## Supplementary_Tables for "Common genetic variation influencing human white matter microstructure": Supp_Table26_FUMA.xlsx (part 3 of 3)

### Sheet: 2.3e-10-Mean (continued)
Supplementary Table 26: List of mapped genes identified in functional mapping of UKB British discovery GWAS results at 2.3e-10 significance level (n=33,292 subjects)
FXST_RD	ENSG00000186665	C17orf58	17	65987217	65989765	-1	protein_coding	284018	C17orf58	0.0821564	0.225875	0	0	3102	1.10786e-06	5.12235e-05	BRAINEAC/CRBL:BRAINEAC/MEDU:BRAINEAC/OCTX:BRAINEAC/TCTX	NA	No	NA	9.51261e-19	rs62064594;rs76539714;rs3843738;rs1724425;rs9303521;rs35076622;rs199504;rs9899833;rs9910284;rs7225002;rs8075654;rs1563304
FXST_RD	ENSG00000101489	CELF4	18	34823010	35146000	-1	protein_coding	56853	CELF4	0.974365	1.3888	10	8.699	0	NA	NA	NA	NA	No	NA	1.25785e-15	rs1622317;rs4799450
GCC_RD	ENSG00000196355	AC021860.1	4	38628029	38666430	-1	protein_coding	NA	NA	NA	NA	25	14.21	38	7.64443e-13	2.32299e-10	PsychENCODE_eQTLs:CMC_SVA_cis:CMC_NoSVA_cis:BRAINEAC/PUTM:BRAINEAC/WHMT	-	Yes	Fetal_Cortex:Dorsolateral_Prefrontal_Cortex:Hippocampus	4.28153e-13	rs6827414;rs13151185;rs13151185:rs6827414:rs12651223:rs6827414;rs12651223
GCC_RD	ENSG00000109787	KLF3	4	38665817	38702663	1	protein_coding	51274	KLF3	0.800391	-0.906026	12	17.34	0	NA	NA	NA	NA	Yes	Fetal_Cortex:Dorsolateral_Prefrontal_Cortex:Hippocampus	6.92697e-13	rs6827414;rs13151185;rs13151185:rs6827414:rs12651223:rs6827414;rs12651223
GCC_RD	ENSG00000174123	TLR10	4	38773860	38784611	-1	protein_coding	81793	TLR10	8.43095e-08	4.13958	0	0	0	NA	NA	NA	NA	Yes	Adult_Cortex:Fetal_Cortex	9.75141e-13	rs6827414:rs13151185
GCC_RD	ENSG00000174125	TLR1	4	38792298	38858438	-1	protein_coding	7096	TLR1	2.02407e-14	0.436461	0	0	2	0.000442422	0.0298824	PsychENCODE_eQTLs	-	No	NA	7.38647e-10	rs6827414
GCC_RD	ENSG00000035928	RFC1	4	39289076	39367995	-1	protein_coding	5981	RFC1	0.175487	-0.485902	0	0	0	NA	NA	NA	NA	Yes	Fetal_Cortex	9.75141e-13	rs13151185:rs6827414
GCC_RD	ENSG00000186468	RPS23	5	81569177	81574396	-1	protein_coding	6228	RPS23	0.878579	1.13592	0	0	12	NA	0.049	CMC_SVA_cis	+	No	NA	1.29068e-08	rs32881
GCC_RD	ENSG00000205464	ATP6AP1L	5	81575281	81682796	1	protein_coding	92270	ATP6AP1L	0.139629	-0.170351	0	0	13	NA	0.049	CMC_SVA_cis:CMC_NoSVA_cis	-	No	NA	1.29068e-08	rs32881
GCC_RD	ENSG00000174695	TMEM167A	5	82348665	82373682	-1	protein_coding	153339	TMEM167A	0.388458	1.10186	46	11.06	232	2.99639e-17	1.3407e-14	PsychENCODE_eQTLs:CMC_SVA_cis:CMC_NoSVA_cis:GTEx/v8/Brain_Anterior_cingulate_cortex_BA24:GTEx/v8/Brain_Caudate_basal_ganglia:GTEx/v8/Brain_Cerebellar_Hemisphere:GTEx/v8/Brain_Cerebellum:GTEx/v8/Brain_Cortex:GTEx/v8/Brain_Frontal_Cortex_BA9:GTEx/v8/Brain_Hippocampus:GTEx/v8/Brain_Nucleus_accumbens_basal_ganglia:GTEx/v8/Brain_Putamen_basal_ganglia	+	Yes	Adult_Cortex:Fetal_Cortex	4.53502e-11	rs10473864;rs32881;rs10473864:rs9293338:rs4470745;rs9293338
GCC_RD	ENSG00000152422	XRCC4	5	82373317	82649606	1	protein_coding	7518	XRCC4	0.00125064	-0.286158	222	17.86	214	1.05129e-17	7.32472e-13	GTEx/v8/Brain_Caudate_basal_ganglia:GTEx/v8/Brain_Nucleus_accumbens_basal_ganglia:GTEx/v8/Brain_Putamen_basal_ganglia	+	Yes	Adult_Cortex:Fetal_Cortex	4.53502e-11	rs10473864;rs10473864:rs9293338:rs4470745;rs9293338
GCC_RD	ENSG00000038427	VCAN	5	82767284	82878122	1	protein_coding	1462	VCAN	0.999751	-0.333731	85	14.57	0	NA	NA	NA	NA	No	NA	1.43184e-25	rs9293338;rs4470745;rs4558964;rs11746859;rs35447933;rs2541312;rs173686;rs6452541;rs7732237;rs309556;rs309587;rs7733216;rs34953090;rs17205986;rs17206055;rs35430475
GCC_RD	ENSG00000145681	HAPLN1	5	82933624	83017432	-1	protein_coding	1404	HAPLN1	0.260833	2.55131	7	10.5	2	0.00067427	0.0421684	PsychENCODE_eQTLs	+	No	NA	1.00673e-18	rs35430475;rs17206055;rs4558964
GCC_RD	ENSG00000158458	NRG2	5	139226364	139422884	-1	protein_coding	9542	NRG2	0.995154	-0.430874	0	0	0	NA	NA	NA	NA	Yes	Adult_Cortex	1.54403e-13	rs4150197;rs12517200
GCC_RD	ENSG00000185129	PURA	5	139487362	139496321	1	protein_coding	5813	PURA	0.845099	-0.961083	0	0	1	0.00121655	0.0261051	BRAINEAC/THAL	NA	No	NA	7.7833e-13	rs4150197;rs12517200
GCC_RD	ENSG00000113068	PFDN1	5	139624624	139682706	-1	protein_coding	5201	PFDN1	0.805475	0.153288	0	0	0	NA	NA	NA	NA	Yes	Adult_Cortex:Fetal_Cortex	1.94234e-20	rs4150197:rs4150197;rs12517200:rs35983033
GCC_RD	ENSG00000113070	HBEGF	5	139712428	139726216	-1	protein_coding	1839	HBEGF	0.830814	0.319757	14	15.62	35	5.36248e-12	1.49316e-09	PsychENCODE_eQTLs:CMC_SVA_cis	+	Yes	Hippocampus	1.94234e-20	rs4150197;rs12517200;rs116578164;rs76148587;rs12517200:rs116578164
GCC_RD	ENSG00000113073	SLC4A9	5	139739787	139754728	1	protein_coding	83697	SLC4A9	5.6907e-18	0.0679009	3	12.1	0	NA	NA	NA	NA	Yes	Adult_Cortex:Fetal_Cortex:Hippocampus	1.71578e-14	rs4150197;rs12517200;rs12517200:rs116578164:rs116578164;rs76148587
GCC_RD	ENSG00000131503	ANKHD1	5	139781399	139929163	1	protein_coding	54882	ANKHD1	1	-0.720499	33	17.53	0	NA	NA	NA	NA	Yes	Fetal_Cortex	1.71578e-14	rs4150197;rs12517200;rs116578164;rs76148587
GCC_RD	ENSG00000254996	ANKHD1-EIF4EBP3	5	139781493	139929154	1	protein_coding	404734	ANKHD1-EIF4EBP3	1	-0.658995	33	17.53	65	NA	0.049	CMC_SVA_cis	+	Yes	Fetal_Cortex	1.94234e-20	rs4150197;rs12517200;rs116578164;rs76148587
GCC_RD	ENSG00000213523	SRA1	5	139916925	139937895	-1	protein_coding	10011	SRA1	5.00128e-06	-0.871643	11	15.89	101	4.35324e-27	3.69848e-24	PsychENCODE_eQTLs:CMC_SVA_cis:CMC_NoSVA_cis:GTEx/v8/Brain_Amygdala:GTEx/v8/Brain_Anterior_cingulate_cortex_BA24:GTEx/v8/Brain_Caudate_basal_ganglia:GTEx/v8/Brain_Cortex:GTEx/v8/Brain_Frontal_Cortex_BA9:GTEx/v8/Brain_Hippocampus:GTEx/v8/Brain_Hypothalamus:GTEx/v8/Brain_Nucleus_accumbens_basal_ganglia:GTEx/v8/Brain_Putamen_basal_ganglia:GTEx/v8/Brain_Spinal_cord_cervical_c-1:GTEx/v8/Brain_Substantia_nigra	+	Yes	Adult_Cortex:Fetal_Cortex:Hippocampus	1.94234e-20	rs4150197;rs12517200;rs116578164;rs76148587;rs35983033:rs4150197:rs4150197
GCC_RD	ENSG00000243056	EIF4EBP3	5	139927251	139929163	1	protein_coding	8637	EIF4EBP3	0.054243	-0.32606	7	15.89	87	1.66821e-07	3.53965e-05	PsychENCODE_eQTLs:GTEx/v8/Brain_Caudate_basal_ganglia:GTEx/v8/Brain_Cortex:GTEx/v8/Brain_Frontal_Cortex_BA9:GTEx/v8/Brain_Nucleus_accumbens_basal_ganglia	-	Yes	Adult_Cortex:Fetal_Cortex:Hippocampus	1.94234e-20	rs4150197;rs12517200;rs116578164;rs76148587;rs35983033;rs12517200:rs35983033:rs116578164:rs4150197
GCC_RD	ENSG00000113108	APBB3	5	139937853	139973337	-1	protein_coding	10307	APBB3	1.54051e-05	-0.650382	34	15.89	0	NA	NA	NA	NA	No	NA	1.54403e-13	rs116578164;rs76148587;rs4150197;rs12517200
GCC_RD	ENSG00000176087	SLC35A4	5	139944041	139948688	1	protein_coding	113829	SLC35A4	0.000744269	-0.475951	11	15.89	0	NA	NA	NA	NA	Yes	Adult_Cortex:Fetal_Cortex:Hippocampus	1.94234e-20	rs4150197;rs12517200;rs116578164;rs76148587;rs12517200:rs116578164:rs116578164;rs76148587:rs12517200:rs35983033:rs76148587:rs4150197
GCC_RD	ENSG00000170458	CD14	5	140011313	140013286	-1	protein_coding	929	CD14	6.68637e-05	0.811868	28	15.17	102	1.12079e-13	3.68353e-11	PsychENCODE_eQTLs:CMC_SVA_cis:GTEx/v8/Brain_Cerebellar_Hemisphere:GTEx/v8/Brain_Cerebellum:GTEx/v8/Brain_Hippocampus:GTEx/v8/Brain_Nucleus_accumbens_basal_ganglia	-	No	NA	1.94234e-20	rs12517200;rs76148587;rs4150197;rs116578164;rs35983033
GCC_RD	ENSG00000131495	NDUFA2	5	140018325	140027370	-1	protein_coding	4695	NDUFA2	0.339537	-0.162257	12	8.737	19	2.45902e-05	0.00244502	PsychENCODE_eQTLs	+	Yes	Adult_Cortex:Fetal_Cortex	1.71578e-14	rs12517200;rs76148587;rs35983033;rs4150197;rs12517200:rs116578164:rs116578164;rs76148587:rs35983033:rs12517200:rs76148587
GCC_RD	ENSG00000113119	TMCO6	5	140019012	140024993	1	protein_coding	55374	TMCO6	8.14596e-06	-0.195922	11	8.737	1	NA	0.049	CMC_SVA_cis	-	No	NA	1.96915e-13	rs12517200;rs76148587
GCC_RD	ENSG00000113141	IK	5	140026643	140042064	1	protein_coding	3550	IK	3.47058e-06	0.686068	4	24.5	54	1.67852e-09	3.46779e-07	PsychENCODE_eQTLs:CMC_SVA_cis	-	Yes	Adult_Cortex:Fetal_Cortex	1.71578e-14	rs76148587;rs12517200;rs35983033;rs4150197;rs116578164;rs12517200:rs116578164:rs116578164;rs76148587:rs35983033:rs12517200:rs76148587
GCC_RD	ENSG00000120314	WDR55	5	140044261	140053709	1	protein_coding	54853	WDR55	1.48299e-06	-1.03752	1	24.5	87	2.20151e-06	8.26197e-07	PsychENCODE_eQTLs:CMC_SVA_cis:CMC_NoSVA_cis:GTEx/v8/Brain_Cerebellar_Hemisphere:GTEx/v8/Brain_Cerebellum:GTEx/v8/Brain_Frontal_Cortex_BA9:GTEx/v8/Brain_Hypothalamus:GTEx/v8/Brain_Nucleus_accumbens_basal_ganglia	-	Yes	Adult_Cortex:Fetal_Cortex	1.71578e-14	rs35983033;rs4150197;rs12517200;rs76148587;rs12517200:rs116578164:rs116578164;rs76148587:rs35983033
GCC_RD	ENSG00000256453	DND1	5	140050379	140053171	-1	protein_coding	373863	DND1	0.709666	-0.434619	1	24.5	0	NA	NA	NA	NA	Yes	Adult_Cortex:Fetal_Cortex	1.54403e-13	rs35983033;rs116578164;rs76148587:rs4150197;rs12517200:rs35983033:rs12517200:rs76148587
GCC_RD	ENSG00000170445	HARS	5	140052758	140071609	-1	protein_coding	3035	HARS	0.000736051	-1.34214	2	24.5	0	NA	NA	NA	NA	Yes	Adult_Cortex:Fetal_Cortex	1.71578e-14	rs35983033;rs4150197;rs12517200:rs116578164;rs76148587:rs35983033:rs116578164
GCC_RD	ENSG00000112855	HARS2	5	140071011	140078889	1	protein_coding	23438	HARS2	8.12768e-05	-0.908738	2	13.9	14	1.00514e-05	0.00109635	PsychENCODE_eQTLs	-	Yes	Adult_Cortex:Fetal_Cortex	1.71578e-14	rs35983033;rs12517200;rs4150197;rs12517200:rs116578164;rs76148587:rs35983033:rs116578164
GCC_RD	ENSG00000146007	ZMAT2	5	140078265	140086248	1	protein_coding	153527	ZMAT2	0.971434	-0.225028	2	13.9	25	NA	0.009	CMC_SVA_cis	-	Yes	Adult_Cortex:Fetal_Cortex	1.71578e-14	rs35983033;rs12517200;rs4150197;rs12517200:rs116578164;rs76148587:rs35983033:rs116578164
GCC_RD	ENSG00000204969	PCDHA2	5	140174444	140391929	1	protein_coding	56146	PCDHA2	1.98581e-09	-0.824134	0	0	25	9.45419e-06	0.00103743	PsychENCODE_eQTLs:CMC_SVA_cis:CMC_NoSVA_cis	-	No	NA	1.96915e-13	rs12517200
GCC_RD	ENSG00000204967	PCDHA4	5	140186659	140391929	1	protein_coding	56144	PCDHA4	2.87537e-15	-0.622279	0	0	1	NA	0.049	CMC_NoSVA_cis	-	No	NA	7.8213e-10	rs116578164;rs76148587
GCC_RD	ENSG00000204963	PCDHA7	5	140213969	140391929	1	protein_coding	56141	PCDHA7	0.000137152	-0.427091	0	0	102	1.28116e-12	3.80616e-10	PsychENCODE_eQTLs:CMC_SVA_cis:CMC_NoSVA_cis	-	No	NA	1.94234e-20	rs4150197;rs12517200;rs116578164;rs76148587;rs35983033
GCC_RD	ENSG00000204962	PCDHA8	5	140220907	140391929	1	protein_coding	56140	PCDHA8	3.7012e-10	-0.652196	0	0	106	7.22112e-10	1.56403e-07	PsychENCODE_eQTLs:CMC_SVA_cis:CMC_NoSVA_cis	-	No	NA	1.94234e-20	rs4150197;rs12517200;rs116578164;rs76148587;rs35983033
GCC_RD	ENSG00000204961	PCDHA9	5	140227048	140391929	1	protein_coding	9752	PCDHA9	7.88939e-14	-0.676834	0	0	1	0.000825836	0.0496412	PsychENCODE_eQTLs	-	No	NA	8.99661e-10	rs116578164;rs76148587
GCC_RD	ENSG00000250120	PCDHA10	5	140235595	140391929	1	protein_coding	56139	PCDHA10	4.18272e-11	-0.910087	0	0	40	3.48892e-13	1.09576e-10	PsychENCODE_eQTLs:CMC_NoSVA_cis	-	No	NA	1.54403e-13	rs4150197;rs12517200;rs116578164;rs76148587;rs35983033
GCC_RD	ENSG00000251664	PCDHA12	5	140255058	140391929	1	protein_coding	56137	PCDHA12	3.51763e-10	-0.630755	0	0	32	6.77654e-05	0.00599077	PsychENCODE_eQTLs	-	No	NA	1.54403e-13	rs4150197;rs12517200
GCC_RD	ENSG00000239389	PCDHA13	5	140261793	140391929	1	protein_coding	56136	PCDHA13	4.28547e-11	-0.705577	0	0	91	1.13568e-19	7.65308e-21	PsychENCODE_eQTLs:CMC_SVA_cis:CMC_NoSVA_cis:GTEx/v8/Brain_Cerebellum:GTEx/v8/Brain_Cortex	+	No	NA	1.94234e-20	rs4150197;rs12517200;rs35983033;rs76148587
GCC_RD	ENSG00000120322	PCDHB8	5	140557371	140560081	1	protein_coding	56128	PCDHB8	4.79969e-08	0.241142	0	0	17	3.78949e-06	0.000453128	PsychENCODE_eQTLs	+	No	NA	1.94234e-20	rs4150197;rs12517200
GCC_RD	ENSG00000178913	TAF7	5	140698057	140700330	-1	protein_coding	6879	TAF7	0.736629	0.136273	0	0	0	NA	NA	NA	NA	Yes	Adult_Cortex:Fetal_Cortex	1.52419e-08	rs35983033
GCC_RD	ENSG00000254221	PCDHGB1	5	140729828	140892546	1	protein_coding	56104	PCDHGB1	0.168084	-1.01839	0	0	2	6.02613e-05	0.0262692	GTEx/v8/Brain_Cerebellum	-	No	NA	1.52419e-08	rs35983033
GCC_RD	ENSG00000253910	PCDHGB2	5	140739703	140892546	1	protein_coding	56103	PCDHGB2	3.5429e-07	-0.552711	0	0	2	0.000275072	0.0200823	PsychENCODE_eQTLs	-	No	NA	1.09765e-09	rs116578164;rs76148587
GCC_RD	ENSG00000253873	PCDHGA11	5	140800762	140891835	1	protein_coding	56105	PCDHGA11	4.54528e-05	-0.1015	0	0	0	NA	NA	NA	NA	Yes	Fetal_Cortex	2.36466e-08	rs35983033
GCC_RD	ENSG00000253159	PCDHGA12	5	140810185	140892546	1	protein_coding	26025	PCDHGA12	0.000727679	-1.11622	0	0	0	NA	NA	NA	NA	Yes	Fetal_Cortex	2.36466e-08	rs35983033
GCC_RD	ENSG00000242419	PCDHGC4	5	140864741	140892546	1	protein_coding	56098	PCDHGC4	0.93615	-1.15033	0	0	0	NA	NA	NA	NA	Yes	Adult_Cortex:Fetal_Cortex	1.54403e-13	rs4150197;rs12517200:rs35983033
GCC_RD	ENSG00000240764	PCDHGC5	5	140868808	140892546	1	protein_coding	56097	PCDHGC5	2.85044e-05	-0.96252	0	0	0	NA	NA	NA	NA	Yes	Adult_Cortex:Fetal_Cortex	1.54403e-13	rs4150197;rs12517200:rs35983033
GCC_RD	ENSG00000146038	DCDC2	6	24171984	24358280	-1	protein_coding	51473	DCDC2	1.04849e-05	2.52398	0	0	0	NA	NA	NA	NA	Yes	Fetal_Cortex	6.41285e-09	rs13220522;rs34991172;rs972087
GCC_RD	ENSG00000146049	KAAG1	6	24357131	24358512	1	protein_coding	353219	KAAG1	0.0191912	-0.0397196	0	0	0	NA	NA	NA	NA	Yes	Fetal_Cortex	6.41285e-09	rs13220522;rs34991172;rs972087
GCC_RD	ENSG00000137261	KIAA0319	6	24544332	24646383	-1	protein_coding	9856	KIAA0319	7.95793e-12	1.6839	0	0	3	2.06572e-05	0.0020931	PsychENCODE_eQTLs	+	No	NA	7.11211e-06	rs34991172
GCC_RD	ENSG00000112308	C6orf62	6	24705089	24721064	-1	protein_coding	81688	C6orf62	0.946557	-0.70031	0	0	3	0.000230576	0.0172929	PsychENCODE_eQTLs	+	Yes	Adult_Cortex:Fetal_Cortex	6.41285e-09	rs34991172;rs13220522;rs972087:rs972087:rs13220522;rs972087
GCC_RD	ENSG00000112312	GMNN	6	24775159	24786327	1	protein_coding	51053	GMNN	0.607454	0.172626	0	0	0	NA	NA	NA	NA	Yes	Adult_Cortex:Fetal_Cortex	6.41285e-09	rs13220522;rs34991172;rs972087
GCC_RD	ENSG00000079691	LRRC16A	6	25279306	25620758	1	protein_coding	55604	LRRC16A	0.502319	0.400707	20	15.12	0	NA	NA	NA	NA	Yes	Fetal_Cortex	6.39751e-09	rs34991172;rs13212936;rs972087:rs13220522;rs972087
GCC_RD	ENSG00000079689	SCGN	6	25652464	25702011	1	protein_coding	10590	SCGN	0.035946	0.102936	4	0.732	0	NA	NA	NA	NA	Yes	Fetal_Cortex	9.89526e-09	rs13220522;rs34991172;rs972087;rs34991172:rs972087
GCC_RD	ENSG00000146047	HIST1H2BA	6	25727137	25727573	1	protein_coding	255626	HIST1H2BA	0.132824	0.401921	0	0	175	0.000148102	0.0295034	BRAINEAC/OCTX	NA	No	NA	1.4224e-09	rs34991172;rs13220522;rs972087;rs68072215;rs35848276
GCC_RD	ENSG00000146039	SLC17A4	6	25754927	25781419	1	protein_coding	10050	SLC17A4	6.33423e-06	0.944836	13	6.249	0	NA	NA	NA	NA	No	NA	1.3832e-08	rs972087;rs13220522;rs34991172
GCC_RD	ENSG00000124568	SLC17A1	6	25783125	25832287	-1	protein_coding	6568	SLC17A1	2.59261e-10	-0.181263	28	9.209	0	NA	NA	NA	NA	No	NA	8.75511e-09	rs972087;rs13220522;rs34991172
GCC_RD	ENSG00000124564	SLC17A3	6	25833294	25882514	-1	protein_coding	10786	SLC17A3	9.88206e-14	-0.246503	40	12.01	0	NA	NA	NA	NA	No	NA	2.35846e-09	rs13220522;rs972087;rs34991172
GCC_RD	ENSG00000112337	SLC17A2	6	25912982	25930946	-1	protein_coding	10246	SLC17A2	0.00466985	-0.129201	15	12.08	0	NA	NA	NA	NA	No	NA	5.4217e-09	rs972087;rs13220522;rs34991172
GCC_RD	ENSG00000112343	TRIM38	6	25963030	25987384	1	protein_coding	10475	TRIM38	4.7513e-06	-0.220583	11	12.17	0	NA	NA	NA	NA	No	NA	4.47852e-09	rs13220522;rs972087;rs34991172
GCC_RD	ENSG00000124610	HIST1H1A	6	26017260	26018040	-1	protein_coding	3024	HIST1H1A	0.0035308	-0.372207	2	9.502	0	NA	NA	NA	NA	Yes	Dorsolateral_Prefrontal_Cortex	3.96722e-09	rs13220522;rs34991172;rs972087
GCC_RD	ENSG00000198366	HIST1H3A	6	26020718	26021186	1	protein_coding	8350	HIST1H3A	3.98008e-05	-0.225707	3	9.502	14	NA	0.009	CMC_SVA_cis:CMC_NoSVA_cis	-	Yes	Adult_Cortex:Fetal_Cortex:Dorsolateral_Prefrontal_Cortex	3.04705e-11	rs13220522;rs34991172;rs972087;rs13212936;rs68072215;rs972087:rs13220522:rs1543681:rs13220522;rs34991172:rs806794:rs35848276:rs9379830:rs13220522;rs35848276
GCC_RD	ENSG00000196176	HIST1H4A	6	26021907	26022278	1	protein_coding	8359	HIST1H4A	0.0022854	0.43417	4	9.781	0	NA	NA	NA	NA	Yes	Adult_Cortex:Fetal_Cortex:Dorsolateral_Prefrontal_Cortex	3.04705e-11	rs13220522;rs34991172;rs972087;rs972087:rs13220522:rs1543681:rs13220522;rs34991172:rs806794:rs35848276:rs9379830:rs13220522;rs35848276
GCC_RD	ENSG00000124529	HIST1H4B	6	26027124	26027480	-1	protein_coding	8366	HIST1H4B	0.00854183	0.166119	6	9.781	242	2.23137e-05	0.00224233	PsychENCODE_eQTLs:CMC_SVA_cis:CMC_NoSVA_cis	-	Yes	Adult_Cortex:Fetal_Cortex:Dorsolateral_Prefrontal_Cortex	3.04705e-11	rs13220522;rs34991172;rs972087;rs1543681;rs68072215;rs35848276;rs9379830;rs806794;rs13212936;rs972087:rs13220522:rs1543681:rs13220522;rs34991172:rs806794:rs35848276:rs9379830:rs13220522
GCC_RD	ENSG00000124693	HIST1H3B	6	26031817	26032288	-1	protein_coding	8358	HIST1H3B	0.307283	0.251696	7	9.781	0	NA	NA	NA	NA	Yes	Adult_Cortex:Fetal_Cortex:Dorsolateral_Prefrontal_Cortex	3.04705e-11	rs13220522;rs34991172;rs972087;rs972087:rs13220522:rs9379830:rs806794:rs1543681:rs13220522;rs34991172:rs13220522;rs35848276:rs35848276
GCC_RD	ENSG00000137259	HIST1H2AB	6	26033320	26033796	-1	protein_coding	8335	HIST1H2AB	0.00531944	0.228135	6	9.781	150	NA	0.009	CMC_SVA_cis:CMC_NoSVA_cis	-	Yes	Adult_Cortex:Fetal_Cortex:Dorsolateral_Prefrontal_Cortex	3.04705e-11	rs13220522;rs34991172;rs972087;rs9379830;rs806794;rs1543681;rs68072215;rs35848276;rs972087:rs13220522:rs9379830:rs806794:rs1543681:rs13220522;rs34991172:rs13220522;rs35848276:rs35848276
GCC_RD	ENSG00000196226	HIST1H2BB	6	26043455	26043885	-1	protein_coding	3018	HIST1H2BB	0.130328	0.288117	6	14.99	1	NA	0.049	CMC_NoSVA_cis	-	No	NA	5.5707e-09	rs13220522;rs34991172;rs972087;rs13212936
GCC_RD	ENSG00000196532	HIST1H3C	6	26045639	26046097	1	protein_coding	8352	HIST1H3C	0.215541	-0.193879	4	14.99	1	0.000693338	0.0431278	PsychENCODE_eQTLs	-	No	NA	5.5707e-09	rs13220522;rs34991172;rs972087;rs35848276
GCC_RD	ENSG00000187837	HIST1H1C	6	26055968	26056699	-1	protein_coding	3006	HIST1H1C	NA	0.137228	3	4.906	26	2.7453e-08	4.77948e-06	PsychENCODE_eQTLs:CMC_SVA_cis:GTEx/v8/Brain_Frontal_Cortex_BA9	+	Yes	Fetal_Cortex	3.04705e-11	rs13220522;rs9379830;rs806794;rs1543681;rs35848276
GCC_RD	ENSG00000010704	HFE	6	26087509	26098571	1	protein_coding	3077	HFE	8.49697e-07	0.210172	3	7.767	0	NA	NA	NA	NA	Yes	Adult_Cortex:Dorsolateral_Prefrontal_Cortex	3.96722e-09	rs13220522;rs34991172;rs972087;rs972087:rs13220522
GCC_RD	ENSG00000197061	HIST1H4C	6	26104104	26104518	1	protein_coding	8364	HIST1H4C	8.85617e-05	0.852192	0	0	63	4.10306e-08	6.95749e-06	PsychENCODE_eQTLs:CMC_SVA_cis:CMC_NoSVA_cis	+	Yes	Fetal_Cortex:Dorsolateral_Prefrontal_Cortex	3.04705e-11	rs972087;rs806794;rs1543681;rs9379830;rs13220522;rs34991172;rs13212936;rs35848276:rs13220522;rs972087:rs13220522
GCC_RD	ENSG00000187475	HIST1H1T	6	26107640	26108364	-1	protein_coding	3010	HIST1H1T	NA	-0.0680391	0	0	0	NA	NA	NA	NA	Yes	Fetal_Cortex:Dorsolateral_Prefrontal_Cortex	5.08647e-09	rs35848276:rs13220522;rs34991172;rs972087:rs13220522
GCC_RD	ENSG00000180596	HIST1H2BC	6	26115101	26124154	-1	protein_coding	8347	HIST1H2BC	0.00287801	0.335736	1	1.9	34	2.32242e-05	0.00232403	PsychENCODE_eQTLs:CMC_SVA_cis	+	No	NA	3.04705e-11	rs13220522;rs34991172;rs972087;rs1543681
GCC_RD	ENSG00000180573	HIST1H2AC	6	26124373	26139344	1	protein_coding	8334	HIST1H2AC	0.599176	0.739679	3	3.196	3	NA	0.049	CMC_NoSVA_cis	-	No	NA	6.67767e-09	rs13220522;rs34991172;rs972087;rs9379830;rs68072215
GCC_RD	ENSG00000168298	HIST1H1E	6	26156559	26157343	1	protein_coding	3008	HIST1H1E	NA	-0.396522	7	7.945	0	NA	NA	NA	NA	No	NA	7.42005e-09	rs9379830;rs1543681
GCC_RD	ENSG00000158373	HIST1H2BD	6	26158349	26171577	1	protein_coding	3017	HIST1H2BD	0.000277979	-0.0152977	14	8.619	12	3.97174e-06	0.0163415	GTEx/v8/Brain_Caudate_basal_ganglia:GTEx/v8/Brain_Hippocampus:GTEx/v8/Brain_Putamen_basal_ganglia	-	No	NA	2.05992e-09	rs9379830;rs1543681;rs13220522;rs34991172;rs806794
GCC_RD	ENSG00000197697	HIST1H2BE	6	26183958	26184454	1	protein_coding	8344	HIST1H2BE	0.000307872	0.445738	7	22.4	0	NA	NA	NA	NA	Yes	Adult_Cortex:Fetal_Cortex	3.04705e-11	rs13220522;rs34991172;rs806794;rs1543681;rs972087:rs13220522:rs9379830:rs1543681:rs806794:rs13220522;rs68072215:rs68072215:rs13220522;rs68072215;rs35848276:rs13220522;rs35848276:rs35848276
GCC_RD	ENSG00000188987	HIST1H4D	6	26188938	26189304	-1	protein_coding	8360	HIST1H4D	0.0022643	0.870145	8	22.4	4	2.97253e-09	5.94287e-07	PsychENCODE_eQTLs:CMC_NoSVA_cis	-	Yes	Adult_Cortex:Fetal_Cortex	3.04705e-11	rs806794;rs1543681;rs13220522;rs34991172;rs9379830;rs13212936;rs972087:rs13220522:rs9379830:rs1543681:rs806794:rs13220522;rs68072215:rs68072215:rs13220522;rs68072215;rs35848276:rs13220522;rs35848276:rs35848276
GCC_RD	ENSG00000197409	HIST1H3D	6	26197068	26199521	-1	protein_coding	8351	HIST1H3D	0.0111951	NA	13	21.1	1	0.000158074	0.0125197	PsychENCODE_eQTLs	-	Yes	Adult_Cortex:Fetal_Cortex	3.04705e-11	rs1543681;rs13220522;rs34991172;rs806794;rs972087:rs13220522:rs9379830:rs806794:rs1543681:rs13220522;rs68072215:rs68072215:rs13220522;rs35848276:rs35848276:rs3131075;rs35848276:rs3131075;rs35848276;rs9380069
GCC_RD	ENSG00000196866	HIST1H2AD	6	26199079	26199471	-1	protein_coding	3013	HIST1H2AD	3.99677e-05	0.287759	12	21.1	0	NA	NA	NA	NA	Yes	Adult_Cortex:Fetal_Cortex	8.73551e-11	rs13220522;rs34991172;rs1543681;rs806794;rs972087:rs13220522:rs9379830:rs806794:rs1543681:rs13220522;rs68072215:rs68072215:rs13220522;rs35848276:rs35848276:rs3131075;rs35848276:rs3131075;rs35848276;rs9380069
GCC_RD	ENSG00000197846	HIST1H2BF	6	26199748	26200942	1	protein_coding	8343	HIST1H2BF	0.00030002	0.851063	10	21.1	0	NA	NA	NA	NA	Yes	Adult_Cortex:Fetal_Cortex:Dorsolateral_Prefrontal_Cortex	3.04705e-11	rs1543681;rs13220522;rs34991172;rs806794;rs972087:rs13220522:rs9379830:rs806794:rs1543681:rs13220522;rs34991172:rs13220522;rs68072215:rs68072215:rs13220522;rs35848276:rs35848276:rs3131075;rs35848276:rs3131075;rs35848276;rs9380069
GCC_RD	ENSG00000198518	HIST1H4E	6	26204858	26206266	1	protein_coding	8367	HIST1H4E	0.000642251	1.83578	12	21.1	0	NA	NA	NA	NA	Yes	Adult_Cortex:Fetal_Cortex:Dorsolateral_Prefrontal_Cortex	3.04705e-11	rs1543681;rs13220522;rs34991172;rs806794;rs13220522:rs13220522;rs972087:rs9379830:rs806794:rs1543681:rs13220522;rs34991172:rs13220522;rs68072215:rs68072215:rs13220522;rs35848276:rs35848276
GCC_RD	ENSG00000187990	HIST1H2BG	6	26216428	26216872	-1	protein_coding	8339	HIST1H2BG	2.94452e-06	0.0253452	6	10.82	1	NA	0.049	CMC_NoSVA_cis	-	Yes	Adult_Cortex:Fetal_Cortex:Dorsolateral_Prefrontal_Cortex	3.04705e-11	rs806794;rs1543681;rs972087;rs13220522;rs34991172;rs972087:rs13220522:rs9379830:rs806794:rs1543681:rs13220522;rs34991172:rs68072215:rs13220522;rs68072215:rs13220522;rs68072215;rs35848276:rs13220522;rs35848276:rs35848276:rs3131075;rs35848276:rs3131075;rs35848276;rs9380069
GCC_RD	ENSG00000168274	HIST1H2AE	6	26217165	26217711	1	protein_coding	3012	HIST1H2AE	0.624124	-0.273878	6	10.82	0	NA	NA	NA	NA	Yes	Adult_Cortex:Fetal_Cortex:Dorsolateral_Prefrontal_Cortex	3.04705e-11	rs806794;rs1543681;rs13220522;rs34991172;rs972087:rs13220522:rs9379830:rs806794:rs1543681:rs13220522;rs34991172:rs68072215:rs13220522;rs68072215:rs13220522;rs68072215;rs35848276:rs13220522;rs35848276:rs35848276:rs3131075;rs35848276:rs3131075;rs35848276;rs9380069
GCC_RD	ENSG00000196966	HIST1H3E	6	26225383	26225844	1	protein_coding	8353	HIST1H3E	0.000813429	-0.209795	4	3.863	173	6.59374e-05	0.00127681	BRAINEAC/TCTX:BRAINEAC/WHMT	NA	Yes	Adult_Cortex:Fetal_Cortex:Dorsolateral_Prefrontal_Cortex	3.04705e-11	rs1543681;rs806794;rs972087;rs13220522;rs34991172;rs68072215;rs35848276;rs35848276:rs13220522;rs972087:rs13220522:rs9379830:rs806794:rs1543681:rs13220522;rs34991172:rs13220522
GCC_RD	ENSG00000124575	HIST1H1D	6	26234440	26235216	-1	protein_coding	3007	HIST1H1D	NA	0.136123	5	4.068	12	3.7479e-08	6.3947e-06	PsychENCODE_eQTLs:CMC_SVA_cis:CMC_NoSVA_cis	+	Yes	Adult_Cortex:Fetal_Cortex:Dorsolateral_Prefrontal_Cortex	3.04705e-11	rs806794;rs1543681;rs68072215;rs13220522:rs13220522;rs34991172;rs972087:rs806794:rs1543681:rs13220522;rs34991172:rs13220522;rs68072215:rs68072215:rs13220522;rs35848276:rs35848276:rs9379830:rs13220522;rs35848276:rs3131075;rs35848276;rs9380069
GCC_RD	ENSG00000198327	HIST1H4F	6	26240561	26240976	1	protein_coding	8361	HIST1H4F	0.181985	1.06312	3	4.068	40	1.87741e-18	9.25535e-16	PsychENCODE_eQTLs:CMC_SVA_cis:CMC_NoSVA_cis	+	Yes	Adult_Cortex:Fetal_Cortex	3.04705e-11	rs806794;rs9379830;rs1543681;rs806794:rs1543681:rs68072215:rs13220522;rs68072215:rs13220522;rs35848276:rs35848276:rs13220522;rs34991172;rs972087:rs13220522:rs9379830:rs13220522;rs34991172:rs13220522;rs68072215;rs35848276
GCC_RD	ENSG00000124578	HIST1H4G	6	26246886	26247259	-1	protein_coding	8369	HIST1H4G	0.00263	-0.0509409	5	7.216	0	NA	NA	NA	NA	Yes	Adult_Cortex:Fetal_Cortex	3.04705e-11	rs806794;rs1543681;rs806794:rs1543681:rs68072215:rs13220522;rs68072215:rs13220522;rs35848276:rs35848276:rs13220522;rs34991172;rs972087:rs13220522:rs9379830:rs13220522;rs34991172:rs13220522;rs68072215;rs35848276
GCC_RD	ENSG00000256316	HIST1H3F	6	26250370	26250835	-1	protein_coding	8968	HIST1H3F	0.0422154	-0.181854	4	7.216	0	NA	NA	NA	NA	Yes	Adult_Cortex:Fetal_Cortex	2.0817e-10	rs1543681;rs806794;rs35848276:rs806794:rs1543681:rs13220522;rs35848276
GCC_RD	ENSG00000197459	HIST1H2BH	6	26251879	26252303	1	protein_coding	8345	HIST1H2BH	0.00029573	-0.173874	4	7.216	0	NA	NA	NA	NA	Yes	Adult_Cortex:Fetal_Cortex	2.0817e-10	rs1543681;rs806794;rs35848276:rs806794:rs1543681:rs13220522;rs35848276
GCC_RD	ENSG00000256018	HIST1H3G	6	26271146	26271612	-1	protein_coding	8355	HIST1H3G	1.71006e-05	0.23442	8	13.26	0	NA	NA	NA	NA	Yes	Fetal_Cortex	1.46852e-09	rs1543681;rs13220522;rs34991172;rs35848276
GCC_RD	ENSG00000168242	HIST1H2BI	6	26273144	26273622	1	protein_coding	8346	HIST1H2BI	0.138012	-0.249748	8	13.26	0	NA	NA	NA	NA	Yes	Fetal_Cortex	1.46852e-09	rs1543681;rs13220522;rs34991172;rs35848276
GCC_RD	ENSG00000158406	HIST1H4H	6	26281283	26285762	-1	protein_coding	8365	HIST1H4H	0.00879033	1.05907	19	13.26	140	1.65311e-22	1.08486e-19	PsychENCODE_eQTLs:CMC_SVA_cis:CMC_NoSVA_cis	-	Yes	Adult_Cortex:Fetal_Cortex:Hippocampus	3.04705e-11	rs1543681;rs13220522;rs34991172;rs972087;rs9379830;rs806794;rs68072215;rs35848276;rs13212936;rs13220522:rs13220522;rs972087:rs806794:rs1543681:rs13220522;rs34991172:rs13220522;rs68072215:rs68072215:rs13220522;rs35848276:rs13220522;rs35848276:rs35848276:rs3131075;rs35848276:rs3131075;rs9380069:rs9379830:rs3131075;rs9380069:rs9380069
GCC_RD	ENSG00000186470	BTN3A2	6	26365387	26378546	1	protein_coding	11118	BTN3A2	0.000124519	2.20791	76	9.653	573	3.13555e-78	1.54383e-74	PsychENCODE_eQTLs:CMC_SVA_cis:CMC_SVA_trans:CMC_NoSVA_cis:BRAINEAC/CRBL:BRAINEAC/FCTX:BRAINEAC/HIPP:BRAINEAC/PUTM:BRAINEAC/SNIG:BRAINEAC/TCTX:BRAINEAC/THAL:BRAINEAC/WHMT:BRAINEAC/aveALL:GTEx/v8/Brain_Amygdala:GTEx/v8/Brain_Anterior_cingulate_cortex_BA24:GTEx/v8/Brain_Caudate_basal_ganglia:GTEx/v8/Brain_Cerebellar_Hemisphere:GTEx/v8/Brain_Cerebellum:GTEx/v8/Brain_Cortex:GTEx/v8/Brain_Frontal_Cortex_BA9:GTEx/v8/Brain_Hippocampus:GTEx/v8/Brain_Hypothalamus:GTEx/v8/Brain_Nucleus_accumbens_basal_ganglia:GTEx/v8/Brain_Putamen_basal_ganglia:GTEx/v8/Brain_Spinal_cord_cervical_c-1:GTEx/v8/Brain_Substantia_nigra	+	Yes	Adult_Cortex:Fetal_Cortex	3.04705e-11	rs68072215;rs34991172;rs13212936;rs972087;rs13220522;rs35848276;rs3131075;rs9380069;rs9379830;rs806794;rs1543681;rs68072215:rs13220522;rs35848276:rs35848276:rs13220522
GCC_RD	ENSG00000124508	BTN2A2	6	26383324	26395102	1	protein_coding	10385	BTN2A2	0.000150288	1.01572	26	8.783	156	9.8833e-07	1.16266e-15	PsychENCODE_eQTLs:CMC_SVA_cis:CMC_NoSVA_cis:GTEx/v8/Brain_Caudate_basal_ganglia:GTEx/v8/Brain_Nucleus_accumbens_basal_ganglia	+	Yes	Adult_Cortex:Fetal_Cortex	1.84297e-09	rs68072215;rs34991172;rs13220522;rs972087;rs35848276;rs68072215:rs68072215:rs13220522
GCC_RD	ENSG00000026950	BTN3A1	6	26402465	26415444	1	protein_coding	11119	BTN3A1	8.65114e-07	1.62791	11	6.448	1	NA	0.049	CMC_NoSVA_cis	-	Yes	Adult_Cortex:Fetal_Cortex	2.56114e-09	rs68072215;rs13220522;rs35848276;rs68072215:rs13220522;rs68072215:rs35848276:rs1543681:rs13220522
GCC_RD	ENSG00000111801	BTN3A3	6	26440700	26453643	1	protein_coding	10384	BTN3A3	7.19025e-10	1.09011	14	23.7	849	2.75352e-11	7.08128e-09	PsychENCODE_eQTLs:CMC_SVA_cis:CMC_SVA_trans:CMC_NoSVA_cis:CMC_NoSVA_trans:GTEx/v8/Brain_Cerebellar_Hemisphere:GTEx/v8/Brain_Cortex	-	Yes	Adult_Cortex:Fetal_Cortex	1.85975e-10	rs68072215;rs13220522;rs34991172;rs972087;rs35848276;rs13212936;rs3131075;rs9380069;rs3132379;rs3117426;rs68072215:rs68072215:rs13220522
GCC_RD	ENSG00000112763	BTN2A1	6	26458150	26476849	1	protein_coding	11120	BTN2A1	1.07468e-18	0.260571	14	23.7	74	9.19816e-07	0.000124186	PsychENCODE_eQTLs:CMC_SVA_cis:CMC_NoSVA_cis	+	Yes	Adult_Cortex:Fetal_Cortex	1.88089e-09	rs13220522;rs68072215;rs34991172;rs972087;rs9379830;rs35848276;rs68072215:rs13220522;rs35848276:rs13220522
GCC_RD	ENSG00000124557	BTN1A1	6	26501449	26510650	1	protein_coding	696	BTN1A1	1.14088e-09	-0.329705	9	9.839	0	NA	NA	NA	NA	Yes	Fetal_Cortex	2.70906e-09	rs13220522;rs68072215;rs68072215:rs68072215
GCC_RD	ENSG00000182952	HMGN4	6	26538633	26546482	1	protein_coding	10473	HMGN4	0.557082	-0.351003	7	7.526	0	NA	NA	NA	NA	Yes	Hippocampus	1.4224e-09	rs13220522;rs68072215;rs35848276;rs1543681:rs13220522
GCC_RD	ENSG00000146109	ABT1	6	26597180	26600278	1	protein_coding	29777	ABT1	0.0271056	0.104221	20	13.55	2	0.000106942	0.0252594	GTEx/v8/Brain_Hippocampus	-	No	NA	4.7845e-09	rs13220522;rs68072215;rs35848276;rs9379830
GCC_RD	ENSG00000181315	ZNF322	6	26636518	26659980	-1	protein_coding	79692	ZNF322	NA	-1.14047	5	19.82	1	7.933e-05	3.04706e-08	GTEx/v8/Brain_Hippocampus	+	Yes	Adult_Cortex:Fetal_Cortex	3.35889e-09	rs13220522;rs35848276;rs68072215;rs9379830;rs35848276:rs35848276:rs1543681:rs13220522;rs68072215:rs68072215
GCC_RD	ENSG00000124635	HIST1H2BJ	6	27093676	27100541	-1	protein_coding	8970	HIST1H2BJ	0.478842	0.308582	1	4	0	NA	NA	NA	NA	Yes	Adult_Cortex:Fetal_Cortex:Dorsolateral_Prefrontal_Cortex:Hippocampus	3.04705e-11	rs13220522;rs35848276;rs34991172;rs972087:rs1543681:rs13220522;rs34991172:rs806794:rs35848276:rs13220522:rs9379830:rs13220522;rs68072215:rs68072215:rs13220522;rs68072215;rs35848276:rs3131075:rs3132379;rs3117426
GCC_RD	ENSG00000196787	HIST1H2AG	6	27100832	27103070	1	protein_coding	8969	HIST1H2AG	0.000610464	-0.741637	1	4	0	NA	NA	NA	NA	Yes	Adult_Cortex:Fetal_Cortex:Dorsolateral_Prefrontal_Cortex:Hippocampus	3.04705e-11	rs13220522;rs35848276;rs34991172;rs972087:rs1543681:rs13220522;rs34991172:rs806794:rs35848276:rs13220522:rs9379830:rs13220522;rs68072215:rs68072215:rs13220522;rs68072215;rs35848276:rs3131075:rs3132379;rs3117426
GCC_RD	ENSG00000197903	HIST1H2BK	6	27106073	27114619	-1	protein_coding	85236	HIST1H2BK	0.490754	-0.0430523	0	0	11	5.61303e-05	0.0120885	GTEx/v8/Brain_Cerebellum	-	Yes	Adult_Cortex:Fetal_Cortex:Dorsolateral_Prefrontal_Cortex:Hippocampus	3.04705e-11	rs13220522;rs68072215;rs35848276;rs34991172;rs972087:rs13220522:rs9379830:rs806794:rs1543681:rs13220522;rs34991172:rs13220522;rs68072215:rs68072215:rs13220522;rs35848276:rs13220522;rs35848276:rs35848276:rs3131075;rs9380069:rs9380069:rs3131075:rs3132379;rs3117426
GCC_RD	ENSG00000198339	HIST1H4I	6	27107076	27108418	1	protein_coding	8294	HIST1H4I	0.446296	-0.468005	0	0	0	NA	NA	NA	NA	Yes	Adult_Cortex:Fetal_Cortex:Dorsolateral_Prefrontal_Cortex:Hippocampus	3.04705e-11	rs13220522;rs34991172;rs972087:rs1543681:rs13220522;rs34991172:rs806794:rs35848276:rs13220522:rs9379830:rs13220522;rs68072215:rs68072215:rs13220522;rs68072215;rs35848276:rs3131075:rs3132379;rs3117426
GCC_RD	ENSG00000184825	HIST1H2AH	6	27114861	27115317	1	protein_coding	85235	HIST1H2AH	6.29508e-05	0.19492	0	0	0	NA	NA	NA	NA	Yes	Adult_Cortex:Fetal_Cortex:Dorsolateral_Prefrontal_Cortex:Hippocampus	3.04705e-11	rs13220522;rs34991172;rs972087:rs13220522:rs9379830:rs806794:rs1543681:rs13220522;rs34991172:rs13220522;rs68072215:rs68072215:rs13220522;rs68072215;rs35848276:rs13220522;rs35848276:rs35848276:rs3131075;rs35848276;rs9380069:rs9380069:rs3131075:rs3132379;rs3117426
GCC_RD	ENSG00000112812	PRSS16	6	27215480	27224403	1	protein_coding	10279	PRSS16	2.23792e-06	0.00884812	1	2.892	427	6.83753e-16	3.974e-11	GTEx/v8/Brain_Cerebellar_Hemisphere:GTEx/v8/Brain_Cerebellum:GTEx/v8/Brain_Cortex	-	Yes	Adult_Cortex:Fetal_Cortex	6.68067e-10	rs35848276;rs13220522;rs34991172;rs68072215;rs3131075;rs9380069;rs1543681
GCC_RD	ENSG00000158553	POM121L2	6	27253682	27279949	-1	protein_coding	94026	POM121L2	NA	0.313408	3	10.98	0	NA	NA	NA	NA	No	NA	2.30716e-08	rs13220522;rs35848276
GCC_RD	ENSG00000124613	ZNF391	6	27342394	27371683	1	protein_coding	346157	ZNF391	9.25869e-07	1.23172	10	8.5	23	7.09269e-06	3.0797e-26	PsychENCODE_eQTLs:GTEx/v8/Brain_Cerebellar_Hemisphere:GTEx/v8/Brain_Nucleus_accumbens_basal_ganglia	-	Yes	Adult_Cortex	4.82695e-09	rs35848276;rs13220522;rs68072215
GCC_RD	ENSG00000096654	ZNF184	6	27418522	27440897	-1	protein_coding	7738	ZNF184	0.133749	-0.545662	9	10.07	0	NA	NA	NA	NA	Yes	Adult_Cortex:Fetal_Cortex:Dorsolateral_Prefrontal_Cortex:Hippocampus	2.0817e-10	rs35848276;rs806794:rs1543681:rs13220522:rs13220522;rs68072215:rs68072215:rs13220522;rs68072215;rs35848276:rs35848276:rs3131075:rs3132379;rs3117426:rs13220522
GCC_RD	ENSG00000185130	HIST1H2BL	6	27775257	27775709	-1	protein_coding	8340	HIST1H2BL	0.00286755	-0.030111	16	16.23	3	0.000475577	0.0317134	PsychENCODE_eQTLs	-	Yes	Adult_Cortex:Fetal_Cortex	3.04705e-11	rs35848276;rs13220522:rs13220522;rs34991172;rs972087:rs1543681:rs13220522;rs34991172:rs806794:rs35848276:rs9379830:rs13220522;rs68072215;rs35848276:rs13220522
GCC_RD	ENSG00000196747	HIST1H2AI	6	27775899	27776429	1	protein_coding	8329	HIST1H2AI	0.581587	-0.0583265	16	16.23	0	NA	NA	NA	NA	Yes	Adult_Cortex:Fetal_Cortex	3.04705e-11	rs35848276;rs13220522:rs13220522;rs34991172;rs972087:rs1543681:rs13220522;rs34991172:rs806794:rs35848276:rs9379830:rs13220522;rs68072215;rs35848276:rs13220522
GCC_RD	ENSG00000203813	HIST1H3H	6	27777842	27778314	1	protein_coding	8357	HIST1H3H	0.0249392	-0.177817	15	16.23	3	NA	0.049	CMC_NoSVA_cis	-	Yes	Adult_Cortex:Fetal_Cortex	3.04705e-11	rs35848276;rs68072215;rs13220522:rs13220522;rs34991172;rs972087:rs1543681:rs13220522;rs34991172:rs806794:rs35848276:rs9379830:rs13220522;rs35848276:rs13220522
GCC_RD	ENSG00000182611	HIST1H2AJ	6	27782112	27782607	-1	protein_coding	8331	HIST1H2AJ	0.191198	0.615054	16	16.23	0	NA	NA	NA	NA	Yes	Adult_Cortex:Fetal_Cortex	3.04705e-11	rs35848276;rs806794:rs1543681:rs13220522;rs34991172;rs972087:rs13220522:rs9379830:rs13220522;rs34991172:rs13220522;rs35848276:rs35848276
GCC_RD	ENSG00000196374	HIST1H2BM	6	27782822	27783267	1	protein_coding	8342	HIST1H2BM	0.00275346	-0.27562	17	16.23	0	NA	NA	NA	NA	Yes	Adult_Cortex:Fetal_Cortex	3.04705e-11	rs35848276;rs806794:rs1543681:rs13220522;rs34991172;rs972087:rs13220522:rs9379830:rs13220522;rs34991172:rs13220522;rs35848276:rs35848276
GCC_RD	ENSG00000197238	HIST1H4J	6	27791884	27792257	1	protein_coding	8363	HIST1H4J	0.423754	0.59845	20	9.571	58	2.08865e-06	0.000263284	PsychENCODE_eQTLs	+	Yes	Adult_Cortex:Fetal_Cortex	3.04705e-11	rs35848276;rs13220522;rs3131075;rs9380069;rs34991172;rs972087:rs13220522:rs806794:rs1543681:rs13220522;rs34991172:rs13220522;rs35848276:rs9379830:rs35848276
GCC_RD	ENSG00000197914	HIST1H4K	6	27798952	27799305	-1	protein_coding	8362	HIST1H4K	0.429119	0.387416	16	12.22	0	NA	NA	NA	NA	Yes	Adult_Cortex:Fetal_Cortex	3.04705e-11	rs35848276;rs13220522;rs34991172;rs972087:rs13220522:rs806794:rs1543681:rs13220522;rs34991172:rs13220522;rs35848276:rs9379830:rs35848276
GCC_RD	ENSG00000184348	HIST1H2AK	6	27805658	27806117	-1	protein_coding	8330	HIST1H2AK	0.0684285	-0.0412441	18	12.22	311	7.03837e-05	0.040686	BRAINEAC/OCTX	NA	Yes	Adult_Cortex:Fetal_Cortex:Dorsolateral_Prefrontal_Cortex	3.04705e-11	rs35848276;rs68072215;rs13220522;rs3131075;rs9380069;rs34991172;rs972087:rs13220522:rs806794:rs1543681:rs13220522;rs34991172:rs13220522;rs68072215:rs68072215:rs13220522;rs35848276:rs35848276:rs9379830:rs13220522;rs35848276:rs3131075:rs3132379;rs3117426
GCC_RD	ENSG00000233822	HIST1H2BN	6	27806323	27823487	1	protein_coding	8341	HIST1H2BN	0.139775	0.145508	24	15.9	0	NA	NA	NA	NA	Yes	Adult_Cortex:Fetal_Cortex:Dorsolateral_Prefrontal_Cortex	3.04705e-11	rs35848276;rs13220522;rs34991172;rs972087:rs13220522:rs806794:rs1543681:rs13220522;rs34991172:rs13220522;rs68072215:rs68072215:rs13220522;rs35848276:rs35848276:rs9379830:rs13220522;rs68072215;rs35848276:rs3131075:rs3132379;rs3117426
GCC_RD	ENSG00000198374	HIST1H2AL	6	27833034	27833606	1	protein_coding	8332	HIST1H2AL	0.0624869	-0.360341	15	15.9	0	NA	NA	NA	NA	Yes	Adult_Cortex:Fetal_Cortex:Dorsolateral_Prefrontal_Cortex	3.04705e-11	rs35848276;rs13220522;rs972087:rs13220522:rs13220522;rs34991172;rs972087:rs806794:rs1543681:rs68072215:rs13220522;rs68072215;rs35848276:rs13220522;rs35848276:rs9379830:rs13220522;rs34991172:rs13220522;rs68072215:rs35848276:rs3131075;rs9380069:rs3131075;rs9380069:rs9380069:rs3131075:rs3132379;rs3117426
GCC_RD	ENSG00000184357	HIST1H1B	6	27834570	27835359	-1	protein_coding	3009	HIST1H1B	0.509139	-0.0898951	16	15.9	0	NA	NA	NA	NA	Yes	Adult_Cortex:Fetal_Cortex:Dorsolateral_Prefrontal_Cortex	3.04705e-11	rs35848276;rs13220522;rs972087:rs13220522:rs13220522;rs34991172;rs972087:rs806794:rs1543681:rs68072215:rs13220522;rs68072215;rs35848276:rs13220522;rs35848276:rs9379830:rs13220522;rs34991172:rs13220522;rs68072215:rs35848276:rs3131075;rs9380069:rs3131075;rs9380069:rs9380069:rs3131075:rs3132379;rs3117426
GCC_RD	ENSG00000182572	HIST1H3I	6	27839623	27840099	-1	protein_coding	8354	HIST1H3I	0.36088	-0.232438	16	15.9	0	NA	NA	NA	NA	Yes	Adult_Cortex:Fetal_Cortex:Dorsolateral_Prefrontal_Cortex	3.04705e-11	rs35848276;rs13220522;rs972087:rs13220522:rs13220522;rs34991172;rs972087:rs806794:rs1543681:rs68072215:rs13220522;rs68072215;rs35848276:rs13220522;rs35848276:rs9379830:rs13220522;rs34991172:rs13220522;rs68072215:rs35848276:rs3131075;rs9380069:rs3131075;rs9380069:rs9380069:rs3131075:rs3132379;rs3117426
GCC_RD	ENSG00000198558	HIST1H4L	6	27840926	27841289	-1	protein_coding	8368	HIST1H4L	0.191235	0.42689	16	15.9	45	4.2216e-05	0.00394854	PsychENCODE_eQTLs	+	Yes	Fetal_Cortex	3.04705e-11	rs35848276;rs3131075;rs9380069;rs13220522;rs34991172;rs972087:rs13220522:rs9379830:rs806794:rs1543681:rs13220522;rs34991172:rs13220522;rs68072215;rs35848276:rs13220522;rs35848276:rs35848276
GCC_RD	ENSG00000197153	HIST1H3J	6	27858093	27860884	-1	protein_coding	8356	HIST1H3J	0.695884	-0.189708	4	10.73	0	NA	NA	NA	NA	Yes	Adult_Cortex:Fetal_Cortex	3.04705e-11	rs35848276;rs13220522;rs34991172;rs972087:rs13220522:rs9379830:rs806794:rs1543681:rs13220522;rs34991172:rs68072215:rs13220522;rs68072215;rs35848276:rs13220522;rs35848276:rs35848276:rs3131075;rs35848276:rs3131075;rs9380069:rs3131075;rs9380069:rs9380069:rs13220522;rs68072215:rs3131075:rs3132379;rs3117426
GCC_RD	ENSG00000233224	HIST1H2AM	6	27860477	27860963	-1	protein_coding	8336	HIST1H2AM	0.000856482	-0.225135	4	10.73	0	NA	NA	NA	NA	Yes	Adult_Cortex:Fetal_Cortex	3.04705e-11	rs35848276;rs13220522;rs34991172;rs972087:rs13220522:rs9379830:rs806794:rs1543681:rs13220522;rs34991172:rs68072215:rs13220522;rs68072215;rs35848276:rs13220522;rs35848276:rs35848276:rs3131075;rs35848276:rs3131075;rs9380069:rs3131075;rs9380069:rs9380069:rs13220522;rs68072215:rs3131075:rs3132379;rs3117426
GCC_RD	ENSG00000196331	HIST1H2BO	6	27861203	27861669	1	protein_coding	8348	HIST1H2BO	3.07278e-05	-0.223063	3	5.694	0	NA	NA	NA	NA	Yes	Adult_Cortex:Fetal_Cortex	3.04705e-11	rs35848276;rs13220522;rs34991172;rs972087:rs13220522:rs9379830:rs806794:rs1543681:rs13220522;rs34991172:rs68072215:rs13220522;rs68072215;rs35848276:rs13220522;rs35848276:rs35848276:rs3131075;rs35848276:rs3131075;rs9380069:rs3131075;rs9380069:rs9380069:rs13220522;rs68072215:rs3131075:rs3132379;rs3117426
GCC_RD	ENSG00000168131	OR2B2	6	27878963	27880174	-1	protein_coding	81697	OR2B2	6.8672e-05	-0.212076	6	23.2	0	NA	NA	NA	NA	No	NA	1.35971e-08	rs35848276
GCC_RD	ENSG00000124657	OR2B6	6	27925019	27925960	1	protein_coding	26212	OR2B6	0.0407309	-0.0981731	1	0.002	0	NA	NA	NA	NA	No	NA	1.42766e-08	rs3131075;rs35848276
GCC_RD	ENSG00000197279	ZNF165	6	28048753	28057341	1	protein_coding	7718	ZNF165	0.000563292	0.227981	8	10.67	142	7.92665e-05	0.00687489	PsychENCODE_eQTLs:CMC_SVA_cis:CMC_NoSVA_cis	+	No	NA	1.85263e-09	rs3131075;rs35848276;rs9380069;rs13220522;rs3132379;rs3117426
GCC_RD	ENSG00000196812	ZSCAN16	6	28092338	28097860	1	protein_coding	80345	ZSCAN16	2.67303e-06	0.184187	8	5.996	8	9.72134e-05	0.00821705	PsychENCODE_eQTLs:CMC_SVA_cis	+	Yes	Adult_Cortex:Fetal_Cortex	1.85975e-10	rs3131075;rs35848276;rs9380069;rs3132379;rs3117426;rs13220522;rs34991172;rs972087:rs1543681:rs13220522;rs34991172:rs806794:rs13220522;rs68072215;rs35848276:rs35848276:rs3131075;rs35848276:rs3131075;rs9380069:rs3131075;rs9380069:rs9380069:rs3131075:rs3132379
GCC_RD	ENSG00000198315	ZKSCAN8	6	28109688	28127250	1	protein_coding	7745	ZKSCAN8	0.000231595	-0.142528	14	13.42	514	3.10149e-13	9.78787e-11	PsychENCODE_eQTLs:CMC_SVA_cis:GTEx/v8/Brain_Cerebellum:GTEx/v8/Brain_Cortex:GTEx/v8/Brain_Frontal_Cortex_BA9:GTEx/v8/Brain_Hippocampus:GTEx/v8/Brain_Nucleus_accumbens_basal_ganglia	-	Yes	Adult_Cortex:Fetal_Cortex	1.85975e-10	rs3131075;rs35848276;rs9380069;rs13220522;rs3132379;rs3117426;rs35848276:rs3131075;rs9380069:rs3131075;rs9380069:rs9380069:rs806794:rs13220522;rs68072215:rs68072215:rs13220522;rs35848276:rs35848276
GCC_RD	ENSG00000137185	ZSCAN9	6	28192664	28201260	1	protein_coding	7746	ZSCAN9	4.10249e-08	0.461166	11	7.251	489	9.24983e-09	3.38722e-05	PsychENCODE_eQTLs:CMC_SVA_cis:GTEx/v8/Brain_Cerebellar_Hemisphere:GTEx/v8/Brain_Cerebellum:GTEx/v8/Brain_Cortex:GTEx/v8/Brain_Hippocampus	-	Yes	Adult_Cortex:Fetal_Cortex	1.85975e-10	rs3131075;rs9380069;rs35848276;rs13220522;rs3132379;rs3117426;rs35848276:rs3131075;rs9380069:rs9380069:rs3131075:rs3132379;rs3117426:rs1543681:rs13220522;rs68072215;rs35848276:rs13220522
GCC_RD	ENSG00000187626	ZKSCAN4	6	28212401	28227011	-1	protein_coding	387032	ZKSCAN4	6.74288e-05	0.661631	19	22.3	0	NA	NA	NA	NA	Yes	Adult_Cortex:Fetal_Cortex	5.62985e-10	rs3131075;rs35848276;rs9380069;rs35848276:rs3131075;rs9380069:rs3131075;rs9380069:rs9380069
GCC_RD	ENSG00000189134	NKAPL	6	28227098	28228736	1	protein_coding	222698	NKAPL	0.000165621	0.0513426	14	22.3	0	NA	NA	NA	NA	Yes	Adult_Cortex:Fetal_Cortex	5.62985e-10	rs9380069;rs3131075;rs35848276;rs35848276:rs3131075;rs9380069:rs3131075;rs9380069:rs9380069
GCC_RD	ENSG00000137338	PGBD1	6	28249314	28270326	1	protein_coding	84547	PGBD1	1.46735e-05	-0.0800605	19	14.75	288	2.27832e-08	9.81173e-05	CMC_SVA_cis:GTEx/v8/Brain_Caudate_basal_ganglia:GTEx/v8/Brain_Cerebellar_Hemisphere:GTEx/v8/Brain_Cerebellum:GTEx/v8/Brain_Spinal_cord_cervical_c-1	-	Yes	Adult_Cortex:Fetal_Cortex	2.79964e-10	rs9380069;rs3131075;rs35848276;rs13220522;rs68072215:rs68072215:rs35848276:rs3131075;rs35848276:rs3131075;rs9380069:rs3131075;rs9380069:rs9380069
GCC_RD	ENSG00000235109	ZSCAN31	6	28292470	28324048	-1	protein_coding	64288	ZSCAN31	3.77127e-09	1.10713	23	13.57	586	3.90935e-24	2.82876e-21	PsychENCODE_eQTLs:CMC_SVA_cis:CMC_SVA_trans:CMC_NoSVA_cis:BRAINEAC/TCTX:BRAINEAC/WHMT:GTEx/v8/Brain_Amygdala:GTEx/v8/Brain_Anterior_cingulate_cortex_BA24:GTEx/v8/Brain_Caudate_basal_ganglia:GTEx/v8/Brain_Cortex:GTEx/v8/Brain_Frontal_Cortex_BA9:GTEx/v8/Brain_Hippocampus:GTEx/v8/Brain_Hypothalamus:GTEx/v8/Brain_Nucleus_accumbens_basal_ganglia:GTEx/v8/Brain_Putamen_basal_ganglia:GTEx/v8/Brain_Spinal_cord_cervical_c-1:GTEx/v8/Brain_Substantia_nigra	-	No	NA	1.85975e-10	rs3131075;rs35848276;rs9380069;rs13220522;rs3132379;rs3117426;rs68072215
GCC_RD	ENSG00000189298	ZKSCAN3	6	28317691	28336947	1	protein_coding	80317	ZKSCAN3	0.000122608	-0.652443	7	13.57	122	2.85809e-24	2.08336e-21	PsychENCODE_eQTLs:CMC_SVA_cis:CMC_NoSVA_cis:GTEx/v8/Brain_Cerebellum:GTEx/v8/Brain_Cortex:GTEx/v8/Brain_Frontal_Cortex_BA9:GTEx/v8/Brain_Hippocampus	+	Yes	Adult_Cortex:Fetal_Cortex	5.18472e-10	rs3131075;rs35848276;rs9380069;rs3132379;rs3117426;rs35848276:rs3131075;rs9380069:rs9380069:rs35848276:rs3131075
GCC_RD	ENSG00000158691	ZSCAN12	6	28346732	28367511	-1	protein_coding	9753	ZSCAN12	1.43992e-05	NA	11	9.552	0	NA	NA	NA	NA	Yes	Adult_Cortex	5.62985e-10	rs3131075;rs35848276;rs9380069;rs9380069:rs3131075
GCC_RD	ENSG00000187987	ZSCAN23	6	28399707	28411279	-1	protein_coding	222696	ZSCAN23	0.00270295	0.0706565	3	2.102	671	1.22977e-27	1.07468e-24	PsychENCODE_eQTLs:CMC_SVA_cis:CMC_SVA_trans:CMC_NoSVA_cis:CMC_NoSVA_trans:BRAINEAC/CRBL:GTEx/v8/Brain_Cerebellar_Hemisphere:GTEx/v8/Brain_Cerebellum:GTEx/v8/Brain_Cortex:GTEx/v8/Brain_Hypothalamus:GTEx/v8/Brain_Spinal_cord_cervical_c-1	-	No	NA	1.85975e-10	rs3131075;rs35848276;rs9380069;rs3132379;rs3117426;rs68072215;rs13220522
GCC_RD	ENSG00000198704	GPX6	6	28471073	28495992	-1	protein_coding	257202	GPX6	3.13758e-05	0.718703	1	0.984	0	NA	NA	NA	NA	No	NA	2.80144e-09	rs3131075;rs35848276;rs9380069
GCC_RD	ENSG00000232040	SCAND3	6	28539407	28583989	-1	protein_coding	114821	SCAND3	9.70724e-09	-0.785031	2	10.48	9	4.07484e-05	0.00650232	GTEx/v8/Brain_Hippocampus	-	No	NA	1.89078e-09	rs3131075;rs9380069
GCC_RD	ENSG00000204713	TRIM27	6	28870779	28891766	-1	protein_coding	5987	TRIM27	0.878752	-0.142068	16	18.69	0	NA	NA	NA	NA	No	NA	3.27172e-10	rs3131075;rs3132379;rs3117426
GCC_RD	ENSG00000204709	C6orf100	6	28911654	28912314	1	protein_coding	729583	C6orf100	NA	NA	8	3.641	4	5.98722e-05	9.26343e-09	GTEx/v8/Brain_Cortex:GTEx/v8/Brain_Nucleus_accumbens_basal_ganglia	-	No	NA	3.83324e-10	rs3131075;rs3117426
GCC_RD	ENSG00000197935	ZNF311	6	28962562	28973093	-1	protein_coding	282890	ZNF311	0.000129446	0.377858	9	11.6	0	NA	NA	NA	NA	No	NA	5.21656e-10	rs3131075
GCC_RD	ENSG00000204704	OR2W1	6	29011990	29013017	-1	protein_coding	26692	OR2W1	0.0865619	0.531528	7	6.576	0	NA	NA	NA	NA	No	NA	9.59558e-10	rs3131075
GCC_RD	ENSG00000204703	OR2B3	6	29053985	29055090	-1	protein_coding	442184	OR2B3	0.00133693	0.45884	3	9.377	0	NA	NA	NA	NA	No	NA	8.77368e-10	rs3131075
GCC_RD	ENSG00000204702	OR2J1	6	29068386	29069658	1	protein_coding	442185	OR2J1	0.0174945	NA	1	0.549	0	NA	NA	NA	NA	No	NA	1.05554e-09	rs3131075
GCC_RD	ENSG00000204701	OR2J3	6	29079668	29080603	1	protein_coding	442186	OR2J3	0.0281435	0.112859	2	1.351	0	NA	NA	NA	NA	No	NA	1.0144e-09	rs3131075
GCC_RD	ENSG00000204700	OR2J2	6	29141311	29142351	1	protein_coding	26707	OR2J2	0.0107267	0.271259	11	8.021	0	NA	NA	NA	NA	No	NA	1.35009e-09	rs3131075;rs3132379;rs3117426
GCC_RD	ENSG00000204695	OR14J1	6	29274403	29275519	1	protein_coding	442191	OR14J1	8.02406e-08	1.33547	5	10.49	0	NA	NA	NA	NA	No	NA	4.57996e-10	rs3131075;rs3117426
GCC_RD	ENSG00000243729	OR5V1	6	29323007	29399744	-1	protein_coding	81696	OR5V1	0.00344262	0.323635	13	11.39	203	0.00010286	0.0486733	BRAINEAC/THAL	NA	No	NA	1.85975e-10	rs3131075;rs9380069;rs3132379;rs3117426
GCC_RD	ENSG00000112462	OR12D3	6	29341200	29343068	-1	protein_coding	81797	OR12D3	1.34136e-05	0.883549	5	11.39	0	NA	NA	NA	NA	No	NA	5.28533e-10	rs3131075
GCC_RD	ENSG00000168787	OR12D2	6	29364416	29365448	1	protein_coding	26529	OR12D2	0.601033	0.457835	3	6.779	0	NA	NA	NA	NA	No	NA	1.11813e-09	rs3131075
GCC_RD	ENSG00000204694	OR11A1	6	29393281	29424848	-1	protein_coding	26531	OR11A1	0.0434844	1.23026	4	3.951	203	0.00010286	0.0486733	BRAINEAC/THAL	NA	No	NA	1.85975e-10	rs3131075;rs9380069;rs3132379;rs3117426
GCC_RD	ENSG00000206474	OR10C1	6	29407083	29408731	1	protein_coding	442194	OR10C1	0.227592	0.363897	3	1.81	0	NA	NA	NA	NA	No	NA	7.15866e-10	rs3131075
GCC_RD	ENSG00000204688	OR2H1	6	29424958	29432105	1	protein_coding	26716	OR2H1	0.0449041	-0.358288	4	3.951	0	NA	NA	NA	NA	No	NA	6.5066e-10	rs3131075
GCC_RD	ENSG00000204687	MAS1L	6	29454474	29455738	-1	protein_coding	116511	MAS1L	0.000466206	0.689548	5	8.385	0	NA	NA	NA	NA	No	NA	6.88096e-10	rs3131075
GCC_RD	ENSG00000213886	UBD	6	29523292	29527702	-1	protein_coding	10537	UBD	0.0798958	0.401531	5	14.02	0	NA	NA	NA	NA	Yes	Adult_Cortex	4.23189e-10	rs3131075
GCC_RD	ENSG00000204681	GABBR1	6	29523406	29601753	-1	protein_coding	2550	GABBR1	0.99997	0.238892	10	14.02	0	NA	NA	NA	NA	No	NA	4.23189e-10	rs3131075
GCC_RD	ENSG00000204657	OR2H2	6	29555683	29556745	1	protein_coding	7932	OR2H2	0.0899459	0.696836	4	3.904	0	NA	NA	NA	NA	Yes	Adult_Cortex	1.85975e-10	rs3131075;rs3131075:rs3132379;rs3117426
GCC_RD	ENSG00000182851	GPIHBP1	8	144295068	144299044	1	protein_coding	338328	GPIHBP1	0.023781	-0.412251	0	0	1	NA	0.049	CMC_SVA_cis	-	No	NA	2.31377e-08	rs4077670
GCC_RD	ENSG00000183309	ZNF623	8	144718183	144735900	1	protein_coding	9831	ZNF623	0.094197	0.8373	0	0	16	NA	0.049	CMC_SVA_cis	+	No	NA	1.01886e-11	rs4077670;rs7013938
GCC_RD	ENSG00000179950	PUF60	8	144898514	144912029	-1	protein_coding	22827	PUF60	0.849325	-0.807405	0	0	0	NA	NA	NA	NA	Yes	Adult_Cortex	3.12981e-14	rs11777835;rs7013938:rs7013938
GCC_RD	ENSG00000185189	NRBP2	8	144915764	144924200	-1	protein_coding	340371	NRBP2	0.00241295	0.0151314	0	0	0	NA	NA	NA	NA	Yes	Adult_Cortex	8.01788e-16	rs11777835;rs7013938
GCC_RD	ENSG00000178209	PLEC	8	144989321	145050902	-1	protein_coding	5339	PLEC	0.0249363	-0.440444	141	21.6	181	1.30025e-28	2.1079e-22	CMC_SVA_cis:CMC_NoSVA_cis:GTEx/v8/Brain_Amygdala:GTEx/v8/Brain_Caudate_basal_ganglia:GTEx/v8/Brain_Cerebellar_Hemisphere:GTEx/v8/Brain_Cerebellum:GTEx/v8/Brain_Cortex:GTEx/v8/Brain_Frontal_Cortex_BA9:GTEx/v8/Brain_Hippocampus:GTEx/v8/Brain_Hypothalamus:GTEx/v8/Brain_Nucleus_accumbens_basal_ganglia:GTEx/v8/Brain_Putamen_basal_ganglia:GTEx/v8/Brain_Spinal_cord_cervical_c-1	+	No	NA	6.02658e-16	rs11777835;rs7013938;rs7845662;rs6558408;rs11544989;rs4077670
GCC_RD	ENSG00000178685	PARP10	8	145051321	145086940	-1	protein_coding	84875	PARP10	0.00291132	-0.42865	61	11.97	3	NA	0.049	CMC_SVA_cis	+	No	NA	3.12981e-14	rs11777835;rs7013938;rs11544989
GCC_RD	ENSG00000178719	GRINA	8	145064226	145067583	1	protein_coding	2907	GRINA	0.757342	NA	41	11.97	0	NA	NA	NA	NA	No	NA	1.98811e-13	rs7013938;rs11544989
GCC_RD	ENSG00000186583	SPATC1	8	145086582	145101933	1	protein_coding	375686	SPATC1	3.59031e-08	0.129497	6	10.1	0	NA	NA	NA	NA	No	NA	9.68263e-11	rs7013938
GCC_RD	ENSG00000178896	EXOSC4	8	145133529	145135550	1	protein_coding	54512	EXOSC4	0.0994502	-0.382152	0	0	0	NA	NA	NA	NA	Yes	Adult_Cortex	3.12981e-14	rs11777835;rs7013938:rs7013938
GCC_RD	ENSG00000197858	GPAA1	8	145137493	145141119	1	protein_coding	8733	GPAA1	2.89309e-07	NA	0	0	21	NA	0.049	CMC_SVA_cis	-	Yes	Adult_Cortex	3.12981e-14	rs7013938;rs11777835;rs7013938:rs7013938
GCC_RD	ENSG00000179698	KIAA1875	8	145162629	145173218	1	protein_coding	340390	KIAA1875	NA	NA	0	0	10	2.2693e-07	5.71328e-36	CMC_SVA_cis:CMC_NoSVA_cis:GTEx/v8/Brain_Anterior_cingulate_cortex_BA24:GTEx/v8/Brain_Caudate_basal_ganglia:GTEx/v8/Brain_Cerebellum:GTEx/v8/Brain_Frontal_Cortex_BA9:GTEx/v8/Brain_Hypothalamus:GTEx/v8/Brain_Nucleus_accumbens_basal_ganglia	+	No	NA	2.10699e-13	rs4077670;rs6558408;rs11544989;rs7845662;rs11777835
GCC_RD	ENSG00000071894	CPSF1	8	145618444	145634753	-1	protein_coding	29894	CPSF1	0.00110445	NA	0	0	46	NA	0.009	CMC_SVA_cis	-	No	NA	1.98811e-13	rs7013938
GCC_RD	ENSG00000160972	PPP1R16A	8	145703352	145727504	1	protein_coding	84988	PPP1R16A	0.0476703	-0.30887	0	0	144	1.013e-05	0.0106415	BRAINEAC/MEDU	NA	No	NA	6.02658e-16	rs11777835;rs7845662;rs7013938;rs6558408;rs11544989
GCC_RD	ENSG00000167701	GPT	8	145728356	145732557	1	protein_coding	2875	GPT	2.84324e-15	-0.0118879	0	0	8	1.21767e-05	0.0268066	GTEx/v8/Brain_Caudate_basal_ganglia	-	No	NA	6.02658e-16	rs11777835;rs7845662;rs7013938
GCC_RD	ENSG00000167700	MFSD3	8	145734457	145736596	1	protein_coding	113655	MFSD3	2.01615e-08	NA	0	0	3	1.83239e-05	0.0349608	GTEx/v8/Brain_Caudate_basal_ganglia	-	No	NA	1.97214e-14	rs11777835;rs7845662;rs7013938
GCC_RD	ENSG00000099810	MTAP	9	21802542	21931646	1	protein_coding	4507	MTAP	0.000179316	1.58922	0	0	0	NA	NA	NA	NA	Yes	Adult_Cortex	3.91045e-10	rs581876:rs10120688;rs568447:rs10120688;rs581876;rs62560774
GCC_RD	ENSG00000264545	RP11-145E5.5	9	21802635	22032985	1	protein_coding	NA	NA	NA	NA	68	12.84	0	NA	NA	NA	NA	Yes	Adult_Cortex	5.85658e-12	rs10120688;rs581876;rs568447;rs62560774;rs581876:rs10120688;rs568447:rs10120688
GCC_RD	ENSG00000147889	CDKN2A	9	21967751	21995300	-1	protein_coding	1029	CDKN2A	0.357649	-0.259234	13	7.917	80	4.15561e-07	5.96527e-05	PsychENCODE_eQTLs:GTEx/v8/Brain_Cortex	-	No	NA	8.14903e-12	rs10120688;rs581876;rs568447;rs62560774;rs1333047
GCC_RD	ENSG00000147883	CDKN2B	9	22002902	22009362	-1	protein_coding	1030	CDKN2B	0.281058	-1.80619	31	12.3	110	1.65181e-06	0.000212447	PsychENCODE_eQTLs:CMC_SVA_cis:CMC_NoSVA_cis	-	No	NA	1.05334e-12	rs10120688;rs581876;rs568447;rs62560774;rs1333047
GCC_RD	ENSG00000089163	SIRT4	12	120740119	120751052	1	protein_coding	23409	SIRT4	1.80677e-07	-0.347425	0	0	0	NA	NA	NA	NA	Yes	Adult_Cortex	2.9937e-11	rs58849369:rs58849369;rs6489813
GCC_RD	ENSG00000167272	POP5	12	121016567	121019201	-1	protein_coding	51367	POP5	1.28002e-05	-0.243977	0	0	0	NA	NA	NA	NA	Yes	Adult_Cortex	4.26059e-07	rs58849369
GCC_RD	ENSG00000175970	UNC119B	12	121148238	121161443	1	protein_coding	84747	UNC119B	0.677325	0.550413	0	0	0	NA	NA	NA	NA	Yes	Fetal_Cortex	4.26059e-07	rs58849369
GCC_RD	ENSG00000135114	OASL	12	121458095	121477045	-1	protein_coding	8638	OASL	5.07294e-12	0.332935	0	0	0	NA	NA	NA	NA	Yes	Adult_Cortex	4.26059e-07	rs58849369
GCC_RD	ENSG00000135124	P2RX4	12	121647660	121671909	1	protein_coding	5025	P2RX4	2.36801e-09	NA	0	0	0	NA	NA	NA	NA	Yes	Fetal_Cortex	4.26059e-07	rs58849369
GCC_RD	ENSG00000110931	CAMKK2	12	121675497	121736111	-1	protein_coding	10645	CAMKK2	0.503476	0.336426	0	0	1	0.000764095	0.0466408	PsychENCODE_eQTLs	-	No	NA	3.40706e-07	rs58849369;rs6489813
GCC_RD	ENSG00000089053	ANAPC5	12	121746048	121837699	-1	protein_coding	51433	ANAPC5	4.18002e-05	-0.163817	26	14.1	52	2.23694e-06	0.00028033	PsychENCODE_eQTLs	-	No	NA	2.9937e-11	rs6489813;rs58849369
GCC_RD	ENSG00000170633	RNF34	12	121837844	121868389	1	protein_coding	80196	RNF34	0.190893	-0.0290451	64	14.1	27	3.57306e-06	0.0190934	PsychENCODE_eQTLs:GTEx/v8/Brain_Spinal_cord_cervical_c-1	+	No	NA	2.9937e-11	rs58849369;rs6489813
GCC_RD	ENSG00000089094	KDM2B	12	121866900	122018920	-1	protein_coding	84678	KDM2B	0.999786	-0.426754	122	19.06	0	NA	NA	NA	NA	Yes	Adult_Cortex:Fetal_Cortex	2.9937e-11	rs58849369;rs6489813;rs58849369:rs58849369;rs6489813:rs6489813
GCC_RD	ENSG00000182500	ORAI1	12	122064455	122080583	1	protein_coding	84876	ORAI1	0.00305336	1.18534	0	0	0	NA	NA	NA	NA	Yes	Adult_Cortex:Fetal_Cortex	1.07163e-08	rs6489813:rs58849369:rs58849369;rs6489813
GCC_RD	ENSG00000139714	MORN3	12	122089024	122110537	-1	protein_coding	283385	MORN3	1.82555e-06	1.08967	0	0	12	4.36682e-06	1.42651e-11	GTEx/v8/Brain_Cerebellum	+	No	NA	4.08861e-10	rs58849369;rs6489813
GCC_RD	ENSG00000188735	TMEM120B	12	122150658	122220907	1	protein_coding	144404	TMEM120B	0.264379	-0.343296	0	0	0	NA	NA	NA	NA	Yes	Adult_Cortex:Fetal_Cortex	4.26059e-07	rs58849369
GCC_RD	ENSG00000110801	PSMD9	12	122326637	122356203	1	protein_coding	5715	PSMD9	3.77628e-05	-0.310954	0	0	0	NA	NA	NA	NA	Yes	Adult_Cortex:Fetal_Cortex	1.07771e-08	rs6489813:rs58849369
GCC_RD	ENSG00000256950	RP11-87C12.2	12	122326715	122359376	1	protein_coding	NA	NA	NA	NA	0	0	0	NA	NA	NA	NA	Yes	Adult_Cortex:Fetal_Cortex	1.07771e-08	rs6489813:rs58849369
GCC_RD	ENSG00000175727	MLXIP	12	122516628	122631894	1	protein_coding	22877	MLXIP	0.975748	NA	0	0	0	NA	NA	NA	NA	Yes	Adult_Cortex:Fetal_Cortex	1.07771e-08	rs6489813:rs58849369
GCC_RD	ENSG00000111011	RSRC2	12	122989190	123011547	-1	protein_coding	65117	RSRC2	0.992877	0.0151201	0	0	0	NA	NA	NA	NA	Yes	Fetal_Cortex	4.26059e-07	rs58849369
GCC_RD	ENSG00000184445	KNTC1	12	123011793	123110943	1	protein_coding	9735	KNTC1	4.77718e-32	-0.251481	0	0	0	NA	NA	NA	NA	Yes	Fetal_Cortex	4.26059e-07	rs58849369
GCC_RD	ENSG00000051825	MPHOSPH9	12	123636867	123728561	-1	protein_coding	10198	MPHOSPH9	0.000759987	-0.131484	0	0	0	NA	NA	NA	NA	Yes	Fetal_Cortex	4.26059e-07	rs58849369
GCC_RD	ENSG00000130921	C12orf65	12	123717463	123742506	1	protein_coding	91574	C12orf65	0.172329	0.226571	0	0	0	NA	NA	NA	NA	Yes	Fetal_Cortex	1.07771e-08	rs6489813
GCC_RD	ENSG00000184922	FMNL1	17	43298811	43324687	1	protein_coding	752	FMNL1	0.999687	NA	0	0	2754	1.02394e-24	7.89257e-19	GTEx/v8/Brain_Cerebellar_Hemisphere:GTEx/v8/Brain_Cerebellum	-	Yes	Adult_Cortex:Fetal_Cortex	2.50679e-18	rs62064595;rs61572747;rs593720;rs142925250;rs1230077;rs9303521;rs34186148;rs199503;rs7221167;rs9899833;rs754593;rs713522;rs9910284;rs7521;rs7225002;rs8067527;rs142925250:rs1230077
GCC_RD	ENSG00000184361	SPATA32	17	43331760	43339479	-1	protein_coding	124783	SPATA32	2.95265e-05	-0.414756	0	0	0	NA	NA	NA	NA	Yes	Fetal_Cortex	1.37831e-14	rs593720;rs62064595;rs142925250:rs1230077
GCC_RD	ENSG00000159314	ARHGAP27	17	43471275	43511787	-1	protein_coding	201176	ARHGAP27	0.00125584	-0.761628	114	18.95	3340	4.59328e-19	7.23313e-14	CMC_SVA_cis:CMC_NoSVA_cis:GTEx/v8/Brain_Caudate_basal_ganglia:GTEx/v8/Brain_Cerebellar_Hemisphere:GTEx/v8/Brain_Cerebellum:GTEx/v8/Brain_Cortex:GTEx/v8/Brain_Nucleus_accumbens_basal_ganglia:GTEx/v8/Brain_Putamen_basal_ganglia	+	No	NA	2.50679e-18	rs1230077;rs593720;rs62064595;rs142925250;rs61572747;rs199503;rs7221167;rs9899833;rs9910284;rs7225002;rs8067527;rs34186148;rs713522;rs9303521;rs754593;rs7521
GCC_RD	ENSG00000225190	PLEKHM1	17	43513266	43568115	-1	protein_coding	9842	PLEKHM1	0.840543	-0.663068	146	18.95	3385	1.97798e-42	8.79568e-35	PsychENCODE_eQTLs:CMC_SVA_cis:BRAINEAC/CRBL:BRAINEAC/TCTX:GTEx/v8/Brain_Amygdala:GTEx/v8/Brain_Anterior_cingulate_cortex_BA24:GTEx/v8/Brain_Caudate_basal_ganglia:GTEx/v8/Brain_Cerebellar_Hemisphere:GTEx/v8/Brain_Cerebellum:GTEx/v8/Brain_Cortex:GTEx/v8/Brain_Frontal_Cortex_BA9:GTEx/v8/Brain_Hypothalamus:GTEx/v8/Brain_Nucleus_accumbens_basal_ganglia:GTEx/v8/Brain_Putamen_basal_ganglia	+	No	NA	2.50679e-18	rs1230077;rs593720;rs62064595;rs142925250;rs199503;rs7225002;rs7521;rs61572747;rs9899833;rs713522;rs9910284;rs34186148;rs8067527;rs7221167;rs9303521;rs754593
GCC_RD	ENSG00000120088	CRHR1	17	43699267	43913194	1	protein_coding	1394	CRHR1	0.792134	2.03809	948	19.39	3617	2.03463e-48	4.22137e-45	PsychENCODE_eQTLs:CMC_SVA_cis:CMC_NoSVA_cis:BRAINEAC/CRBL:BRAINEAC/FCTX:BRAINEAC/HIPP:BRAINEAC/MEDU:BRAINEAC/TCTX:BRAINEAC/WHMT:BRAINEAC/aveALL:GTEx/v8/Brain_Caudate_basal_ganglia:GTEx/v8/Brain_Cortex:GTEx/v8/Brain_Hippocampus:GTEx/v8/Brain_Nucleus_accumbens_basal_ganglia:GTEx/v8/Brain_Putamen_basal_ganglia	-	No	NA	1.1462e-18	rs593720;rs9303521;rs8067527;rs34186148;rs199503;rs62064595;rs142925250;rs7521;rs7225002;rs61572747;rs7221167;rs9899833;rs754593;rs713522;rs9910284;rs1230077
GCC_RD	ENSG00000185294	SPPL2C	17	43922256	43924438	1	protein_coding	162540	SPPL2C	2.29525e-05	0.187395	121	23.5	3461	6.65162e-25	5.44181e-19	PsychENCODE_eQTLs:BRAINEAC/CRBL:GTEx/v8/Brain_Cerebellar_Hemisphere:GTEx/v8/Brain_Cerebellum:GTEx/v8/Brain_Cortex:GTEx/v8/Brain_Frontal_Cortex_BA9	+	No	NA	1.1462e-18	rs199503;rs593720;rs7221167;rs62064595;rs142925250;rs7225002;rs9303521;rs8067527;rs34186148;rs9899833;rs754593;rs713522;rs9910284;rs61572747;rs1230077;rs7521
GCC_RD	ENSG00000256762	STH	17	44076616	44077060	1	protein_coding	246744	STH	0.00444467	0.274193	103	19.15	3126	3.65145e-07	5.29315e-05	PsychENCODE_eQTLs:BRAINEAC/FCTX:BRAINEAC/TCTX:BRAINEAC/aveALL	-	Yes	Adult_Cortex	1.1462e-18	rs199503;rs593720;rs713522;rs9910284;rs7521;rs62064595;rs142925250;rs34186148;rs9899833;rs754593;rs8067527;rs593720:rs9899833:rs7521:rs593720:rs7225002
GCC_RD	ENSG00000228696	ARL17B	17	44352150	44439130	-1	protein_coding	100506084	ARL17B	NA	-0.428243	293	15.22	3513	4.47277e-51	1.02241e-47	PsychENCODE_eQTLs:CMC_SVA_cis:CMC_NoSVA_cis:BRAINEAC/WHMT:GTEx/v8/Brain_Amygdala:GTEx/v8/Brain_Anterior_cingulate_cortex_BA24:GTEx/v8/Brain_Caudate_basal_ganglia:GTEx/v8/Brain_Cerebellar_Hemisphere:GTEx/v8/Brain_Cerebellum:GTEx/v8/Brain_Cortex:GTEx/v8/Brain_Frontal_Cortex_BA9:GTEx/v8/Brain_Hippocampus:GTEx/v8/Brain_Hypothalamus:GTEx/v8/Brain_Nucleus_accumbens_basal_ganglia:GTEx/v8/Brain_Putamen_basal_ganglia:GTEx/v8/Brain_Spinal_cord_cervical_c-1:GTEx/v8/Brain_Substantia_nigra	+	No	NA	1.1462e-18	rs199503;rs593720;rs7521;rs9910284;rs7225002;rs62064595;rs142925250;rs61572747;rs9303521;rs8067527;rs34186148;rs7221167;rs9899833;rs713522
GCC_RD	ENSG00000176681	LRRC37A	17	44370099	44415160	1	protein_coding	9884	LRRC37A	0.890487	NA	67	15.22	3610	7.53897e-138	1.31187e-133	PsychENCODE_eQTLs:CMC_SVA_cis:CMC_NoSVA_cis:BRAINEAC/HIPP:GTEx/v8/Brain_Amygdala:GTEx/v8/Brain_Anterior_cingulate_cortex_BA24:GTEx/v8/Brain_Caudate_basal_ganglia:GTEx/v8/Brain_Cerebellar_Hemisphere:GTEx/v8/Brain_Cerebellum:GTEx/v8/Brain_Cortex:GTEx/v8/Brain_Frontal_Cortex_BA9:GTEx/v8/Brain_Hippocampus:GTEx/v8/Brain_Hypothalamus:GTEx/v8/Brain_Nucleus_accumbens_basal_ganglia:GTEx/v8/Brain_Putamen_basal_ganglia:GTEx/v8/Brain_Spinal_cord_cervical_c-1:GTEx/v8/Brain_Substantia_nigra	+	No	NA	1.1462e-18	rs199503;rs593720;rs7225002;rs7521;rs62064595;rs142925250;rs61572747;rs9303521;rs8067527;rs34186148;rs7221167;rs9899833;rs754593;rs713522;rs9910284
GCC_RD	ENSG00000185829	ARL17A	17	44594068	44657088	-1	protein_coding	51326	ARL17A	NA	-2.38258	10	19.03	3596	1.95632e-67	7.22108e-64	PsychENCODE_eQTLs:CMC_SVA_cis:CMC_SVA_trans:CMC_NoSVA_cis:CMC_NoSVA_trans:BRAINEAC/WHMT:GTEx/v8/Brain_Amygdala:GTEx/v8/Brain_Anterior_cingulate_cortex_BA24:GTEx/v8/Brain_Caudate_basal_ganglia:GTEx/v8/Brain_Cerebellar_Hemisphere:GTEx/v8/Brain_Cerebellum:GTEx/v8/Brain_Cortex:GTEx/v8/Brain_Frontal_Cortex_BA9:GTEx/v8/Brain_Hippocampus:GTEx/v8/Brain_Hypothalamus:GTEx/v8/Brain_Nucleus_accumbens_basal_ganglia:GTEx/v8/Brain_Putamen_basal_ganglia	+	No	NA	1.1462e-18	rs7225002;rs199503;rs593720;rs7521;rs9303521;rs8067527;rs34186148;rs7221167;rs9899833;rs754593;rs9910284;rs62064595;rs61572747;rs142925250;rs713522
GCC_RD	ENSG00000073969	NSF	17	44668035	44834830	1	protein_coding	4905	NSF	0.713682	-0.566247	57	17.18	2484	2.35703e-20	1.33282e-17	PsychENCODE_eQTLs:CMC_SVA_cis:GTEx/v8/Brain_Cerebellar_Hemisphere:GTEx/v8/Brain_Cerebellum:GTEx/v8/Brain_Cortex	-	No	NA	1.1462e-18	rs199503;rs593720;rs7521;rs7225002;rs9303521;rs9910284
GCC_RD	ENSG00000108379	WNT3	17	44839872	44910520	-1	protein_coding	7473	WNT3	0.946108	-0.191111	42	16.08	3197	2.42691e-19	1.1843e-51	PsychENCODE_eQTLs:CMC_SVA_cis:CMC_SVA_trans:CMC_NoSVA_cis:GTEx/v8/Brain_Cerebellar_Hemisphere:GTEx/v8/Brain_Cerebellum:GTEx/v8/Brain_Cortex:GTEx/v8/Brain_Frontal_Cortex_BA9:GTEx/v8/Brain_Hypothalamus:GTEx/v8/Brain_Nucleus_accumbens_basal_ganglia	+	Yes	Adult_Cortex	1.1462e-18	rs199503;rs593720;rs7521;rs7225002;rs34186148;rs7221167;rs9899833;rs713522;rs9910284;rs593720:rs593720:rs9910284:rs7521
GCC_RD	ENSG00000158955	WNT9B	17	44910567	44964096	1	protein_coding	7484	WNT9B	0.0516168	NA	0	0	0	NA	NA	NA	NA	Yes	Adult_Cortex	1.6461e-16	rs199503;rs593720:rs593720:rs9910284:rs7521
GCC_RD	ENSG00000198336	MYL4	17	45277812	45301045	1	protein_coding	4635	MYL4	0.000175625	-0.33374	0	0	0	NA	NA	NA	NA	Yes	Fetal_Cortex	1.6461e-16	rs199503;rs593720:rs593720:rs9910284:rs7521
GCC_RD	ENSG00000178852	EFCAB13	17	45400656	45518678	1	protein_coding	124989	EFCAB13	8.21992e-19	-0.190445	0	0	3	4.77043e-05	1.77534e-07	GTEx/v8/Brain_Anterior_cingulate_cortex_BA24	+	No	NA	6.28787e-17	rs199503
GCC_RD	ENSG00000186665	C17orf58	17	65987217	65989765	-1	protein_coding	284018	C17orf58	0.0821564	0.225875	0	0	3150	1.10786e-06	5.12235e-05	BRAINEAC/CRBL:BRAINEAC/MEDU:BRAINEAC/OCTX:BRAINEAC/TCTX	NA	No	NA	1.1462e-18	rs62064595;rs61572747;rs593720;rs142925250;rs9303521;rs34186148;rs199503;rs7221167;rs9899833;rs754593;rs9910284;rs7521;rs7225002;rs8067527;rs713522
GCC_RD	ENSG00000187045	TMPRSS6	22	37461476	37505603	-1	protein_coding	164656	TMPRSS6	3.34441e-06	-0.0848656	0	0	37	7.66063e-06	0.0357614	PsychENCODE_eQTLs:BRAINEAC/SNIG	-	No	NA	3.1929e-10	rs2413493;rs1004763;rs2413487;rs139876
GCC_RD	ENSG00000128283	CDC42EP1	22	37956454	37965412	1	protein_coding	11135	CDC42EP1	1.05709e-05	NA	0	0	0	NA	NA	NA	NA	Yes	Adult_Cortex	2.24262e-08	rs2413487:rs139876;rs2413487
GCC_RD	ENSG00000100092	SH3BP1	22	38030661	38062939	1	protein_coding	23616	SH3BP1	0.152683	NA	0	0	0	NA	NA	NA	NA	Yes	Fetal_Cortex	2.24262e-08	rs2413487:rs139876;rs2413487
GCC_RD	ENSG00000241360	PDXP	22	38054734	38062941	1	protein_coding	57026	PDXP	0.0427153	-0.31273	0	0	26	9.57731e-06	0.00104959	PsychENCODE_eQTLs	-	Yes	Adult_Cortex:Fetal_Cortex	2.40784e-11	rs139876;rs2413487;rs2413493;rs1004763;rs738316;rs2413487:rs2413487
GCC_RD	ENSG00000100101	NOL12	22	38077680	38170137	1	protein_coding	79159	NOL12	0.0905537	-0.956055	0	0	81	1.94916e-13	6.26254e-11	PsychENCODE_eQTLs	-	No	NA	2.40784e-11	rs139876;rs2413487;rs2413493;rs1004763;rs738316
GCC_RD	ENSG00000100106	TRIOBP	22	38093011	38172563	1	protein_coding	11078	TRIOBP	8.94617e-13	0.647747	0	0	240	7.4942e-28	6.6228e-25	PsychENCODE_eQTLs:CMC_SVA_cis:CMC_NoSVA_cis:GTEx/v8/Brain_Amygdala:GTEx/v8/Brain_Caudate_basal_ganglia:GTEx/v8/Brain_Cortex:GTEx/v8/Brain_Hippocampus:GTEx/v8/Brain_Hypothalamus:GTEx/v8/Brain_Nucleus_accumbens_basal_ganglia:GTEx/v8/Brain_Putamen_basal_ganglia:GTEx/v8/Brain_Spinal_cord_cervical_c-1:GTEx/v8/Brain_Substantia_nigra	-	Yes	Adult_Cortex	3.89032e-13	rs139876;rs2413487;rs2413493;rs1004763;rs738316;rs5756916;rs2413487:rs139876
GCC_RD	ENSG00000189060	H1F0	22	38201114	38203442	1	protein_coding	3005	H1F0	0.154803	0.263936	4	2.815	35	2.87994e-06	0.000353009	PsychENCODE_eQTLs	+	Yes	Adult_Cortex:Fetal_Cortex	2.40784e-11	rs139876;rs2413487;rs2413493;rs2413487:rs139876;rs2413487:rs2413493;rs139876:rs2413493;rs1004763;rs139876:rs738316:rs2413493
GCC_RD	ENSG00000100116	GCAT	22	38203912	38213183	1	protein_coding	23464	GCAT	7.76097e-06	NA	15	13.82	118	2.27929e-08	3.39221e-06	PsychENCODE_eQTLs:GTEx/v8/Brain_Cerebellar_Hemisphere:GTEx/v8/Brain_Cerebellum:GTEx/v8/Brain_Spinal_cord_cervical_c-1	-	Yes	Adult_Cortex:Fetal_Cortex	2.40784e-11	rs139876;rs2413487;rs2413493;rs1004763;rs738316;rs2413487:rs139876;rs2413487:rs2413493;rs139876:rs2413493;rs139876:rs738316:rs2413493
GCC_RD	ENSG00000128310	GALR3	22	38219389	38221502	1	protein_coding	8484	GALR3	0.0231534	0.0370988	17	13.82	59	6.68293e-06	0.00667991	GTEx/v8/Brain_Cerebellum	+	Yes	Adult_Cortex:Fetal_Cortex	9.04418e-11	rs139876;rs2413487;rs2413487:rs139876;rs2413487:rs2413493
GCC_RD	ENSG00000100124	ANKRD54	22	38226862	38245334	-1	protein_coding	129138	ANKRD54	0.0153085	-1.01038	21	13.82	0	NA	NA	NA	NA	Yes	Adult_Cortex:Fetal_Cortex	4.5967e-11	rs139876;rs2413487;rs2413487:rs2413487:rs2413493;rs139876:rs2413493;rs2413487:rs2413493;rs1004763;rs139876:rs738316
GCC_RD	ENSG00000100129	EIF3L	22	38244875	38285414	1	protein_coding	51386	EIF3L	0.938814	-0.839586	39	14.26	0	NA	NA	NA	NA	Yes	Adult_Cortex:Fetal_Cortex	4.5967e-11	rs2413487;rs139876;rs2413487:rs2413487:rs2413493;rs139876:rs2413493;rs2413487:rs2413493;rs1004763;rs139876:rs738316
GCC_RD	ENSG00000100139	MICALL1	22	38301664	38338829	1	protein_coding	85377	MICALL1	0.000381389	-1.01402	37	16.1	144	3.25389e-13	1.83597e-08	PsychENCODE_eQTLs:CMC_SVA_cis:CMC_NoSVA_cis:GTEx/v8/Brain_Cerebellar_Hemisphere:GTEx/v8/Brain_Cerebellum:GTEx/v8/Brain_Hippocampus	-	Yes	Fetal_Cortex	3.89032e-13	rs139876;rs2413487;rs2413493;rs1004763;rs738316;rs2413487:rs139876
GCC_RD	ENSG00000128346	C22orf23	22	38339528	38349676	-1	protein_coding	84645	C22orf23	2.51126e-06	-0.474791	19	9.758	2	4.8035e-06	0.0228146	GTEx/v8/Brain_Anterior_cingulate_cortex_BA24	-	Yes	Adult_Cortex:Fetal_Cortex	9.04418e-11	rs2413493;rs139876;rs2413487:rs2413487
GCC_RD	ENSG00000100142	POLR2F	22	38348614	38437922	1	protein_coding	5435	POLR2F	0.652869	-0.0959589	64	17.19	0	NA	NA	NA	NA	Yes	Adult_Cortex:Fetal_Cortex	5.46832e-12	rs2413493;rs139876;rs2413487;rs1004763;rs2413487:rs2413487
GCC_RD	ENSG00000100146	SOX10	22	38366693	38383429	-1	protein_coding	6663	SOX10	0.913098	-0.155729	25	17.19	86	7.42579e-07	0.000101967	PsychENCODE_eQTLs	+	No	NA	2.40784e-11	rs2413493;rs139876;rs2413487;rs1004763;rs738316
GCC_RD	ENSG00000100151	PICK1	22	38452318	38471708	1	protein_coding	9463	PICK1	0.555069	-0.905062	27	19.31	242	3.11199e-24	4.74119e-19	PsychENCODE_eQTLs:CMC_SVA_cis:CMC_NoSVA_cis:BRAINEAC/MEDU:BRAINEAC/SNIG:BRAINEAC/WHMT:GTEx/v8/Brain_Amygdala:GTEx/v8/Brain_Caudate_basal_ganglia:GTEx/v8/Brain_Hippocampus:GTEx/v8/Brain_Hypothalamus:GTEx/v8/Brain_Putamen_basal_ganglia:GTEx/v8/Brain_Spinal_cord_cervical_c-1:GTEx/v8/Brain_Substantia_nigra	+	Yes	Adult_Cortex:Fetal_Cortex	3.89032e-13	rs2413493;rs1004763;rs738316;rs139876;rs2413487;rs5756916;rs2413487:rs139876;rs2413487:rs2413493;rs139876:rs2413493;rs139876:rs738316:rs1004763;rs738316:rs5756916
GCC_RD	ENSG00000100156	SLC16A8	22	38474141	38480100	-1	protein_coding	23539	SLC16A8	0.110165	-0.553001	17	19.31	155	1.14328e-09	3.63957e-07	PsychENCODE_eQTLs:GTEx/v8/Brain_Amygdala:GTEx/v8/Brain_Cortex:GTEx/v8/Brain_Hippocampus:GTEx/v8/Brain_Putamen_basal_ganglia:GTEx/v8/Brain_Spinal_cord_cervical_c-1	+	Yes	Adult_Cortex:Fetal_Cortex	3.89032e-13	rs2413493;rs1004763;rs738316;rs139876;rs2413487;rs2413487:rs139876;rs2413487:rs2413493;rs139876:rs2413493;rs1004763:rs2413493;rs738316:rs5756916
GCC_RD	ENSG00000128298	BAIAP2L2	22	38480896	38506677	-1	protein_coding	80115	BAIAP2L2	0.000100358	-0.0426661	56	19.31	206	1.15619e-29	1.11642e-26	PsychENCODE_eQTLs:CMC_SVA_cis:CMC_NoSVA_cis	-	No	NA	3.89032e-13	rs2413493;rs1004763;rs738316;rs5756916;rs139876;rs2413487
GCC_RD	ENSG00000184381	PLA2G6	22	38507502	38601697	-1	protein_coding	8398	PLA2G6	2.6604e-08	-0.781564	100	12.78	70	3.97621e-07	5.72711e-05	PsychENCODE_eQTLs:GTEx/v8/Brain_Cortex:GTEx/v8/Brain_Putamen_basal_ganglia:GTEx/v8/Brain_Spinal_cord_cervical_c-1	+	Yes	Adult_Cortex:Fetal_Cortex	9.47208e-12	rs1004763;rs738316;rs5756916;rs2413487:rs139876;rs2413487:rs2413493;rs1004763:rs2413493;rs738316:rs738316:rs1004763;rs738316:rs5756916
GCC_RD	ENSG00000185022	MAFF	22	38597889	38612518	1	protein_coding	23764	MAFF	0.0422011	0.00756749	0	0	0	NA	NA	NA	NA	Yes	Adult_Cortex:Fetal_Cortex	9.47208e-12	rs738316:rs5756916:rs2413493;rs1004763:rs2413493;rs1004763;rs738316
GCC_RD	ENSG00000198792	TMEM184B	22	38615298	38669040	-1	protein_coding	25829	TMEM184B	0.878341	-0.420833	0	0	21	4.24841e-06	2.90873e-06	GTEx/v8/Brain_Cerebellar_Hemisphere	-	Yes	Adult_Cortex:Fetal_Cortex	7.76741e-12	rs5756916;rs2413493;rs139876;rs2413487:rs2413493;rs139876:rs2413493;rs1004763;rs1004763:rs2413493;rs738316:rs1004763:rs1004763;rs738316:rs738316:rs5756916:rs2413487:rs139876;rs2413487
GCC_RD	ENSG00000213923	CSNK1E	22	38686697	38794527	-1	protein_coding	1454	CSNK1E	0.967319	0.0809007	0	0	30	4.25069e-06	0.0207306	PsychENCODE_eQTLs:GTEx/v8/Brain_Hippocampus	+	Yes	Adult_Cortex	1.23186e-08	rs5756916;rs1004763;rs738316;rs738316:rs5756916
GCC_RD	ENSG00000100201	DDX17	22	38879445	38903665	-1	protein_coding	10521	DDX17	NA	0.0241458	0	0	0	NA	NA	NA	NA	Yes	Adult_Cortex:Fetal_Cortex	9.47208e-12	rs2413493;rs139876;rs2413487:rs2413493;rs139876:rs2413493;rs1004763;rs1004763:rs2413493;rs738316:rs738316:rs1004763;rs738316:rs5756916:rs2413487:rs139876;rs2413487
GCC_RD	ENSG00000100206	DMC1	22	38914954	38966291	-1	protein_coding	11144	DMC1	0.18076	-0.72918	0	0	0	NA	NA	NA	NA	Yes	Fetal_Cortex	2.77643e-08	rs738316
GCC_RD	ENSG00000100226	GTPBP1	22	39101728	39134304	1	protein_coding	9567	GTPBP1	0.996189	-1.44819	0	0	0	NA	NA	NA	NA	Yes	Adult_Cortex:Fetal_Cortex	9.47208e-12	rs2413493;rs1004763;rs139876:rs2413493;rs1004763:rs2413493;rs738316:rs738316:rs2413487:rs139876;rs2413487:rs1004763;rs738316:rs5756916
GCC_RD	ENSG00000100242	SUN2	22	39130730	39190148	-1	protein_coding	25777	SUN2	2.40833e-07	0.0720447	0	0	16	NA	0.049	CMC_SVA_cis	-	No	NA	1.23186e-08	rs1004763;rs738316
GCC_RD	ENSG00000221890	NPTXR	22	39214457	39239987	-1	protein_coding	23467	NPTXR	NA	-1.0617	0	0	0	NA	NA	NA	NA	Yes	Fetal_Cortex	1.33931e-10	rs2413493;rs139876;rs2413487:rs2413493;rs139876:rs738316
GCC_RD	ENSG00000244509	APOBEC3C	22	39410088	39416357	1	protein_coding	27350	APOBEC3C	0.0926246	0.148303	0	0	0	NA	NA	NA	NA	Yes	Adult_Cortex	2.77643e-08	rs738316
GCC_RD	ENSG00000100321	SYNGR1	22	39745930	39781593	1	protein_coding	9145	SYNGR1	0.58149	0.577759	0	0	0	NA	NA	NA	NA	Yes	Fetal_Cortex	2.77643e-08	rs738316
GCC_RD	ENSG00000100324	TAB1	22	39795746	39833065	1	protein_coding	10454	TAB1	0.00399581	-0.623712	0	0	0	NA	NA	NA	NA	Yes	Fetal_Cortex	4.5967e-11	rs2413493;rs1004763;rs139876:rs2413493;rs139876:rs738316
GCC_RD	ENSG00000100335	MIEF1	22	39895437	39914137	1	protein_coding	54471	MIEF1	0.0628938	-0.368026	0	0	0	NA	NA	NA	NA	Yes	Adult_Cortex:Fetal_Cortex	9.47208e-12	rs5756916:rs2413487:rs139876;rs2413487:rs2413493;rs1004763;rs139876:rs2413493;rs1004763:rs2413493;rs738316:rs738316
IFO_RD	ENSG00000125611	CHCHD5	2	113341817	113346852	1	protein_coding	84269	CHCHD5	0.033641	0.167369	0	0	1	NA	0.049	CMC_NoSVA_cis:CMC_NoSVA_trans	+	No	NA	1.50167e-06	rs2953806
IFO_RD	ENSG00000163116	STPG2	4	98105244	99064391	-1	protein_coding	285555	STPG2	1.00567e-12	-0.234276	0	0	19	2.15169e-08	3.80744e-06	PsychENCODE_eQTLs	+	No	NA	3.47908e-20	rs2214554;rs13116809
IFO_RD	ENSG00000174695	TMEM167A	5	82348665	82373682	-1	protein_coding	153339	TMEM167A	0.388458	1.10186	0	0	0	NA	NA	NA	NA	Yes	Fetal_Cortex	1.00675e-09	rs10474100
IFO_RD	ENSG00000152422	XRCC4	5	82373317	82649606	1	protein_coding	7518	XRCC4	0.00125064	-0.286158	0	0	0	NA	NA	NA	NA	Yes	Fetal_Cortex	1.00675e-09	rs10474100
IFO_RD	ENSG00000038427	VCAN	5	82767284	82878122	1	protein_coding	1462	VCAN	0.999751	-0.333731	108	14.57	0	NA	NA	NA	NA	No	NA	1.83928e-25	rs10474100;rs160184;rs7732237;rs309556;rs76545139;rs309587;rs78483393;rs7733216;rs34953090;rs17205986;rs15071;rs17206055;rs17206075
IFO_RD	ENSG00000145681	HAPLN1	5	82933624	83017432	-1	protein_coding	1404	HAPLN1	0.260833	2.55131	15	10.5	0	NA	NA	NA	NA	No	NA	3.93477e-18	rs15071;rs17206075;rs17206055;rs78483393
IFO_RD	ENSG00000215372	ZNF705G	8	7213039	7243080	-1	protein_coding	100131980	ZNF705G	4.24856e-09	1.24077	0	0	134	7.44898e-06	0.00823014	BRAINEAC/PUTM	NA	No	NA	2.77165e-08	rs4841044;rs4382480;rs2953806
IFO_RD	ENSG00000215356	ZNF705B	8	7783859	7812271	1	protein_coding	100132396	ZNF705B	0.652542	-1.25146	0	0	134	7.44898e-06	0.00823014	BRAINEAC/PUTM	NA	No	NA	2.77165e-08	rs4841044;rs4382480;rs2953806
IFO_RD	ENSG00000253958	CLDN23	8	8559448	8561616	1	protein_coding	137075	CLDN23	2.46842e-05	1.93902	0	0	2	0.000533014	0.0348224	PsychENCODE_eQTLs	-	No	NA	6.90699e-06	rs4841044
IFO_RD	ENSG00000147324	MFHAS1	8	8640864	8751155	-1	protein_coding	9258	MFHAS1	2.2282e-05	0.955184	114	16.03	62	NA	0.009	CMC_SVA_cis	-	Yes	Adult_Cortex:Fetal_Cortex	2.32324e-08	rs4841044;rs4382480;rs2953806;rs7842207;rs4382480:rs4841044:rs4382480:rs2953806:rs6601338;rs7842207:rs7842207
IFO_RD	ENSG00000104626	ERI1	8	8859657	8974256	1	protein_coding	90459	ERI1	0.000454685	0.94936	71	16.76	84	0.000101708	0.0085477	PsychENCODE_eQTLs:CMC_SVA_cis:CMC_SVA_trans:CMC_NoSVA_cis:BRAINEAC/MEDU	+	Yes	Adult_Cortex:Fetal_Cortex:Hippocampus	3.0906e-09	rs2953806;rs6601338;rs77213765;rs12156295;rs4841044;rs4382480;rs4382480:rs4841044:rs2953806:rs6601338;rs7842207:rs6601338:rs4382480:rs7842207:rs6601428:rs1133184
IFO_RD	ENSG00000253426	RP11-10A14.4	8	9009252	9025646	1	protein_coding	NA	NA	NA	NA	2	5.894	0	NA	NA	NA	NA	No	NA	1.28825e-06	rs2953806
IFO_RD	ENSG00000173273	TNKS	8	9413424	9639856	1	protein_coding	8658	TNKS	0.777116	1.63727	152	15.62	225	1.51232e-09	3.57064e-07	PsychENCODE_eQTLs:CMC_SVA_cis:GTEx/v8/Brain_Cerebellum:GTEx/v8/Brain_Nucleus_accumbens_basal_ganglia:GTEx/v8/Brain_Putamen_basal_ganglia	+	No	NA	1.57112e-09	rs6601338;rs7842207;rs77213765;rs4382480;rs4841044;rs2953806;rs6601428;rs9886443
IFO_RD	ENSG00000175806	MSRA	8	9911778	10286401	1	protein_coding	4482	MSRA	1.69976e-06	0.60153	76	13.04	73	3.54717e-06	2.59203e-07	GTEx/v8/Brain_Spinal_cord_cervical_c-1	-	Yes	Adult_Cortex:Fetal_Cortex	1.6025e-09	rs6601428;rs1133184;rs2953806;rs6601338;rs7842207;rs10096511;rs12156295;rs28722721;rs6601428:rs1133184
IFO_RD	ENSG00000184647	PRSS55	8	10383056	10411676	1	protein_coding	203074	PRSS55	1.23357e-08	0.255257	0	0	275	3.9805e-07	2.50111e-21	BRAINEAC/CRBL:GTEx/v8/Brain_Cerebellar_Hemisphere	+	No	NA	6.91708e-10	rs6601338;rs7842207;rs77213765;rs6601428;rs1133184;rs10096511;rs28722721;rs958648;rs11782706;rs73196860;rs12156295;rs6995204;rs36119401;rs35373084
IFO_RD	ENSG00000183638	RP1L1	8	10463859	10569697	-1	protein_coding	94137	RP1L1	NA	1.24497	5	3.864	28	1.70172e-05	0.00175958	PsychENCODE_eQTLs	-	No	NA	2.93024e-09	rs4841432;rs6601338;rs7842207;rs77213765;rs10096511;rs73196860;rs28722721
IFO_RD	ENSG00000171056	SOX7	8	10581278	10697357	-1	protein_coding	83595	SOX7	0.131242	0.63803	6	17.85	22	1.15647e-05	0.000133217	GTEx/v8/Brain_Cerebellar_Hemisphere	+	Yes	Adult_Cortex	6.91708e-10	rs4841432;rs10096511;rs12156295;rs28722721;rs6995204;rs11782706
IFO_RD	ENSG00000258724	SOX7	8	10582909	10697357	-1	protein_coding	83595	SOX7	NA	0.63803	4	17.85	0	NA	NA	NA	NA	Yes	Adult_Cortex	6.91708e-10	rs4841432;rs10096511;rs28722721
IFO_RD	ENSG00000254093	PINX1	8	10622473	10697394	-1	protein_coding	54984	PINX1	4.94279e-09	-0.0639355	0	0	400	1.0564e-09	2.24152e-07	PsychENCODE_eQTLs:CMC_SVA_cis:CMC_NoSVA_cis	-	Yes	Adult_Cortex	3.93399e-10	rs1133184;rs4841432;rs10096511;rs73196860;rs28722721;rs12156295;rs6995204;rs36119401;rs958648;rs11782706;rs35373084;rs7842207;rs77213765;rs9886443
IFO_RD	ENSG00000171044	XKR6	8	10753555	11058875	-1	protein_coding	286046	XKR6	0.956777	0.199431	310	14.04	264	9.19291e-06	0.00101155	PsychENCODE_eQTLs:CMC_SVA_cis	-	Yes	Adult_Cortex:Fetal_Cortex	1.67406e-10	rs755856;rs10096511;rs73196860;rs28722721;rs12156295;rs6995204;rs36119401;rs1133184;rs958648;rs11782706;rs35373084;rs10096511:rs10096511;rs28722721:rs12156295:rs10096511;rs28722721:rs10096511;rs28722721:rs755856:rs10096511;rs73196860:rs73196860:rs11782706
IFO_RD	ENSG00000215346	AF131215.5	8	10983980	10987745	-1	protein_coding	NA	NA	NA	NA	43	10.12	60	7.3284e-05	0.00641815	PsychENCODE_eQTLs	-	No	NA	3.93399e-10	rs6995204;rs10096511;rs12156295;rs28722721;rs36119401;rs958648;rs35373084
IFO_RD	ENSG00000104643	MTMR9	8	11141925	11185646	1	protein_coding	66036	MTMR9	0.210866	1.57932	91	22	148	4.58561e-09	8.9425e-07	PsychENCODE_eQTLs:GTEx/v8/Brain_Cortex:GTEx/v8/Brain_Frontal_Cortex_BA9	-	No	NA	1.99961e-08	rs11782706;rs958648;rs10096511
IFO_RD	ENSG00000177710	SLC35G5	8	11188397	11189717	1	protein_coding	83650	SLC35G5	0.0274846	0.517542	51	22	115	1.33985e-06	0.000372531	PsychENCODE_eQTLs:GTEx/v8/Brain_Anterior_cingulate_cortex_BA24:GTEx/v8/Brain_Caudate_basal_ganglia:GTEx/v8/Brain_Cortex:GTEx/v8/Brain_Hippocampus:GTEx/v8/Brain_Nucleus_accumbens_basal_ganglia:GTEx/v8/Brain_Putamen_basal_ganglia	+	No	NA	4.61405e-09	rs958648;rs11782706;rs10096511;rs12156295;rs28722721;rs6995204;rs36119401
IFO_RD	ENSG00000184608	C8orf12	8	11225911	11296167	1	protein_coding	83656	C8orf12	0.311269	NA	99	14.74	269	4.83696e-09	5.17335e-05	GTEx/v8/Brain_Cerebellar_Hemisphere:GTEx/v8/Brain_Cerebellum:GTEx/v8/Brain_Hippocampus:GTEx/v8/Brain_Hypothalamus	+	No	NA	1.99961e-08	rs11782706;rs1133184;rs10096511;rs6995204;rs12156295;rs28722721;rs958648;rs36119401
IFO_RD	ENSG00000154319	FAM167A	8	11278972	11332224	-1	protein_coding	83648	FAM167A	0.000192998	0.911878	0	0	724	7.13183e-16	2.85723e-13	PsychENCODE_eQTLs:CMC_SVA_cis:CMC_SVA_trans:CMC_NoSVA_cis:BRAINEAC/WHMT:GTEx/v8/Brain_Caudate_basal_ganglia:GTEx/v8/Brain_Cortex:GTEx/v8/Brain_Frontal_Cortex_BA9:GTEx/v8/Brain_Nucleus_accumbens_basal_ganglia:GTEx/v8/Brain_Putamen_basal_ganglia	+	No	NA	1.67406e-10	rs10096511;rs73196860;rs28722721;rs12156295;rs6995204;rs36119401;rs958648;rs11782706;rs35373084;rs4841432;rs755856;rs4382480;rs4841044;rs2953806;rs6601428;rs1133184
IFO_RD	ENSG00000136573	BLK	8	11351510	11422113	1	protein_coding	640	BLK	2.86166e-07	-0.273662	7	6.135	7	1.77588e-05	0.0424217	GTEx/v8/Brain_Cerebellar_Hemisphere	-	No	NA	7.08386e-08	rs35373084;rs10096511;rs36119401;rs11782706
IFO_RD	ENSG00000154328	NEIL2	8	11627148	11644855	1	protein_coding	252969	NEIL2	2.111e-09	2.68904	0	0	58	1.76706e-05	8.15844e-06	CMC_SVA_cis:GTEx/v8/Brain_Hypothalamus	+	No	NA	3.14124e-08	rs10096511;rs28722721;rs36119401;rs11782706
IFO_RD	ENSG00000255046	RP11-297N6.4	8	11655437	11660077	-1	protein_coding	NA	NA	NA	NA	0	0	4	0.000478748	0.0318869	PsychENCODE_eQTLs	+	No	NA	6.91708e-10	rs10096511;rs28722721
IFO_RD	ENSG00000164733	CTSB	8	11700033	11726957	-1	protein_coding	1508	CTSB	NA	4.80536	0	0	475	4.96415e-12	1.38732e-09	PsychENCODE_eQTLs:CMC_SVA_cis:CMC_SVA_trans:CMC_NoSVA_cis:GTEx/v8/Brain_Putamen_basal_ganglia	+	No	NA	3.93399e-10	rs10096511;rs73196860;rs28722721;rs12156295;rs6995204;rs36119401;rs958648;rs11782706;rs35373084;rs755856;rs2953806
IFO_RD	ENSG00000205882	DEFB134	8	11850692	11853821	-1	protein_coding	613211	DEFB134	0.0322373	0.812798	0	0	331	1.74928e-09	2.03752e-10	PsychENCODE_eQTLs:BRAINEAC/OCTX:BRAINEAC/TCTX:GTEx/v8/Brain_Cerebellar_Hemisphere:GTEx/v8/Brain_Cerebellum:GTEx/v8/Brain_Cortex:GTEx/v8/Brain_Nucleus_accumbens_basal_ganglia	-	No	NA	1.2895e-09	rs10096511;rs12156295;rs28722721;rs958648;rs11782706;rs35373084;rs6995204;rs36119401
IFO_RD	ENSG00000255098	RP11-481A20.11	8	11870545	11873043	-1	protein_coding	NA	NA	NA	NA	0	0	284	3.23974e-12	9.23654e-10	PsychENCODE_eQTLs	-	No	NA	1.2895e-09	rs10096511;rs12156295;rs28722721;rs6995204;rs36119401;rs958648;rs11782706;rs35373084
IFO_RD	ENSG00000223443	USP17L2	8	11994677	11996586	-1	protein_coding	377630	USP17L2	0.0138587	0.872639	0	0	112	1.10894e-05	0.000964347	PsychENCODE_eQTLs:BRAINEAC/CRBL:BRAINEAC/FCTX:BRAINEAC/aveALL	+	No	NA	1.2895e-09	rs10096511;rs6995204;rs12156295;rs28722721;rs36119401;rs958648;rs11782706;rs35373084
IFO_RD	ENSG00000186523	FAM86B1	8	12039605	12051642	-1	protein_coding	85002	FAM86B1	0.74446	-0.801741	0	0	108	6.06566e-06	0.0043987	PsychENCODE_eQTLs:CMC_SVA_cis:CMC_NoSVA_cis:GTEx/v8/Brain_Caudate_basal_ganglia	-	No	NA	1.2895e-09	rs10096511;rs35373084;rs958648;rs11782706;rs36119401
PCR_RD	ENSG00000163069	SGCB	4	52886872	52904648	-1	protein_coding	6443	SGCB	0.00360015	-1.05505	0	0	0	NA	NA	NA	NA	Yes	Fetal_Cortex	2.06081e-10	rs17082654
PCR_RD	ENSG00000163071	SPATA18	4	52917497	52963458	1	protein_coding	132671	SPATA18	1.02781e-11	-0.835942	0	0	0	NA	NA	NA	NA	Yes	Adult_Cortex:Fetal_Cortex	2.06081e-10	rs17082654
PCR_RD	ENSG00000109189	USP46	4	53457138	53525502	-1	protein_coding	64854	USP46	0.911054	-0.237168	0	0	0	NA	NA	NA	NA	Yes	Adult_Cortex:Fetal_Cortex	2.06081e-10	rs17082654
PCR_RD	ENSG00000184178	SCFD2	4	53739149	54232242	-1	protein_coding	152579	SCFD2	1.87393e-06	0.0321403	211	12.7	0	NA	NA	NA	NA	Yes	Fetal_Cortex	8.93444e-10	rs17705869;rs113131217;rs17082654;rs113131217:rs17082654
PCR_RD	ENSG00000145216	FIP1L1	4	54243810	55161439	1	protein_coding	81608	FIP1L1	0.60079	-0.155882	72	21	0	NA	NA	NA	NA	Yes	Fetal_Cortex	2.06081e-10	rs17082654;rs113131217;rs113131217:rs17082654
PCR_RD	ENSG00000072201	LNX1	4	54325468	54567572	-1	protein_coding	84708	LNX1	0.00724363	-0.240622	41	12.22	67	3.93683e-11	9.94715e-09	PsychENCODE_eQTLs:CMC_SVA_cis	+	Yes	Adult_Cortex:Fetal_Cortex	2.06081e-10	rs17082654;rs113131217;rs17082654:rs113131217
PCR_RD	ENSG00000109220	CHIC2	4	54875956	54930857	-1	protein_coding	26511	CHIC2	0.344124	NA	0	0	0	NA	NA	NA	NA	Yes	Adult_Cortex:Fetal_Cortex	2.06081e-10	rs17082654
PCR_RD	ENSG00000269506	AC110792.1	4	54927213	54927377	1	protein_coding	NA	NA	NA	NA	0	0	0	NA	NA	NA	NA	Yes	Adult_Cortex:Fetal_Cortex	2.06081e-10	rs113131217:rs17082654
PCR_RD	ENSG00000180613	GSX2	4	54965690	54968672	1	protein_coding	170825	GSX2	0.148701	-0.521378	0	0	0	NA	NA	NA	NA	Yes	Fetal_Cortex	2.06081e-10	rs17082654
PCR_RD	ENSG00000134853	PDGFRA	4	55095264	55164414	1	protein_coding	5156	PDGFRA	0.999877	-1.3124	0	0	1	0.000577148	0.03717	PsychENCODE_eQTLs	-	Yes	Adult_Cortex:Fetal_Cortex	2.06081e-10	rs17705869;rs17082654
PCR_RD	ENSG00000174695	TMEM167A	5	82348665	82373682	-1	protein_coding	153339	TMEM167A	0.388458	1.10186	0	0	0	NA	NA	NA	NA	Yes	Fetal_Cortex	1.85592e-16	rs28296:rs994004;rs6883712
PCR_RD	ENSG00000152422	XRCC4	5	82373317	82649606	1	protein_coding	7518	XRCC4	0.00125064	-0.286158	0	0	0	NA	NA	NA	NA	Yes	Fetal_Cortex	1.85592e-16	rs28296:rs994004;rs6883712
PCR_RD	ENSG00000038427	VCAN	5	82767284	82878122	1	protein_coding	1462	VCAN	0.999751	-0.333731	153	17.7	0	NA	NA	NA	NA	No	NA	3.39852e-39	rs994004;rs6883712;rs28296;rs10044001;rs4558964;rs11746859;rs35447933;rs308359;rs160183;rs2541312;rs7732237;rs309556;rs4703957;rs3931702;rs309596;rs309587;rs3852188;rs160282;rs34953090;rs17205986;rs35087492;rs35896134;rs310500
PCR_RD	ENSG00000145681	HAPLN1	5	82933624	83017432	-1	protein_coding	1404	HAPLN1	0.260833	2.55131	11	10.5	2	0.00067427	0.0421684	PsychENCODE_eQTLs	+	No	NA	5.10803e-30	rs6866212;rs35896134;rs35087492;rs17284622;rs4558964;rs28296
PCR_RD	ENSG00000146038	DCDC2	6	24171984	24358280	-1	protein_coding	51473	DCDC2	1.04849e-05	2.52398	0	0	0	NA	NA	NA	NA	Yes	Fetal_Cortex	1.82238e-08	rs13198474
PCR_RD	ENSG00000146049	KAAG1	6	24357131	24358512	1	protein_coding	353219	KAAG1	0.0191912	-0.0397196	0	0	0	NA	NA	NA	NA	Yes	Fetal_Cortex	1.82238e-08	rs13198474
PCR_RD	ENSG00000112308	C6orf62	6	24705089	24721064	-1	protein_coding	81688	C6orf62	0.946557	-0.70031	0	0	0	NA	NA	NA	NA	Yes	Adult_Cortex:Fetal_Cortex	1.82238e-08	rs13198474
PCR_RD	ENSG00000112312	GMNN	6	24775159	24786327	1	protein_coding	51053	GMNN	0.607454	0.172626	0	0	0	NA	NA	NA	NA	Yes	Adult_Cortex:Fetal_Cortex	1.82238e-08	rs13198474
PCR_RD	ENSG00000079691	LRRC16A	6	25279306	25620758	1	protein_coding	55604	LRRC16A	0.502319	0.400707	2	2.667	0	NA	NA	NA	NA	Yes	Fetal_Cortex	1.82238e-08	rs13198474
PCR_RD	ENSG00000079689	SCGN	6	25652464	25702011	1	protein_coding	10590	SCGN	0.035946	0.102936	4	0.732	0	NA	NA	NA	NA	Yes	Fetal_Cortex	4.2378e-08	rs13198474
PCR_RD	ENSG00000146047	HIST1H2BA	6	25727137	25727573	1	protein_coding	255626	HIST1H2BA	0.132824	0.401921	0	0	173	0.000148102	0.0295034	BRAINEAC/OCTX	NA	No	NA	2.29655e-10	rs13198474;rs36162392;rs13214027
PCR_RD	ENSG00000146039	SLC17A4	6	25754927	25781419	1	protein_coding	10050	SLC17A4	6.33423e-06	0.944836	11	6.249	0	NA	NA	NA	NA	No	NA	1.96626e-08	rs13198474
PCR_RD	ENSG00000124568	SLC17A1	6	25783125	25832287	-1	protein_coding	6568	SLC17A1	2.59261e-10	-0.181263	23	9.209	0	NA	NA	NA	NA	No	NA	1.55513e-08	rs13198474
PCR_RD	ENSG00000124564	SLC17A3	6	25833294	25882514	-1	protein_coding	10786	SLC17A3	9.88206e-14	-0.246503	22	12.01	0	NA	NA	NA	NA	No	NA	2.29655e-10	rs13198474;rs36162392
PCR_RD	ENSG00000112337	SLC17A2	6	25912982	25930946	-1	protein_coding	10246	SLC17A2	0.00466985	-0.129201	24	15.35	0	NA	NA	NA	NA	No	NA	1.15657e-08	rs13198474
PCR_RD	ENSG00000112343	TRIM38	6	25963030	25987384	1	protein_coding	10475	TRIM38	4.7513e-06	-0.220583	11	12.17	0	NA	NA	NA	NA	No	NA	1.50543e-08	rs13198474
PCR_RD	ENSG00000124610	HIST1H1A	6	26017260	26018040	-1	protein_coding	3024	HIST1H1A	0.0035308	-0.372207	2	9.502	0	NA	NA	NA	NA	Yes	Dorsolateral_Prefrontal_Cortex	1.34198e-08	rs13198474
PCR_RD	ENSG00000198366	HIST1H3A	6	26020718	26021186	1	protein_coding	8350	HIST1H3A	3.98008e-05	-0.225707	3	9.502	14	NA	0.009	CMC_SVA_cis:CMC_NoSVA_cis	-	Yes	Adult_Cortex:Fetal_Cortex:Dorsolateral_Prefrontal_Cortex	3.95299e-10	rs13198474;rs13214027;rs13198474:rs13198474;rs36162392:rs34477097:rs13437444:rs35037868:rs35037868;rs36162392:rs200502:rs12179134:rs200502;rs12179134:rs200502;rs13437444
PCR_RD	ENSG00000196176	HIST1H4A	6	26021907	26022278	1	protein_coding	8359	HIST1H4A	0.0022854	0.43417	4	9.781	0	NA	NA	NA	NA	Yes	Adult_Cortex:Fetal_Cortex:Dorsolateral_Prefrontal_Cortex	3.95299e-10	rs13198474;rs13198474:rs13198474;rs36162392:rs34477097:rs13437444:rs35037868:rs35037868;rs36162392:rs200502:rs12179134:rs200502;rs12179134:rs200502;rs13437444
PCR_RD	ENSG00000124529	HIST1H4B	6	26027124	26027480	-1	protein_coding	8366	HIST1H4B	0.00854183	0.166119	6	9.781	204	6.64339e-05	0.00588733	PsychENCODE_eQTLs:CMC_SVA_cis:CMC_NoSVA_cis	-	Yes	Adult_Cortex:Fetal_Cortex:Dorsolateral_Prefrontal_Cortex	3.95299e-10	rs13198474;rs36162392;rs13214027;rs35037868;rs13198474:rs13198474;rs36162392:rs34477097:rs13437444:rs35037868:rs35037868;rs36162392:rs200502:rs12179134:rs200502;rs12179134:rs200502;rs13437444
PCR_RD	ENSG00000124693	HIST1H3B	6	26031817	26032288	-1	protein_coding	8358	HIST1H3B	0.307283	0.251696	7	9.781	0	NA	NA	NA	NA	Yes	Adult_Cortex:Fetal_Cortex:Dorsolateral_Prefrontal_Cortex	4.24441e-10	rs13198474;rs13198474:rs13198474;rs36162392:rs35037868;rs36162392:rs12179134:rs35037868:rs200502:rs200502;rs12179134:rs34477097:rs13437444:rs200502;rs13437444
PCR_RD	ENSG00000137259	HIST1H2AB	6	26033320	26033796	-1	protein_coding	8335	HIST1H2AB	0.00531944	0.228135	6	9.781	136	NA	0.009	CMC_NoSVA_cis	-	Yes	Adult_Cortex:Fetal_Cortex:Dorsolateral_Prefrontal_Cortex	4.24441e-10	rs13198474;rs36162392;rs13214027;rs35037868;rs13198474:rs13198474;rs36162392:rs35037868;rs36162392:rs12179134:rs35037868:rs200502:rs200502;rs12179134:rs34477097:rs13437444:rs200502;rs13437444
PCR_RD	ENSG00000196226	HIST1H2BB	6	26043455	26043885	-1	protein_coding	3018	HIST1H2BB	0.130328	0.288117	6	14.99	0	NA	NA	NA	NA	No	NA	1.91496e-08	rs13198474
PCR_RD	ENSG00000196532	HIST1H3C	6	26045639	26046097	1	protein_coding	8352	HIST1H3C	0.215541	-0.193879	4	14.99	1	0.000693338	0.0431278	PsychENCODE_eQTLs	-	No	NA	3.53664e-09	rs13198474;rs35037868;rs36162392
PCR_RD	ENSG00000187837	HIST1H1C	6	26055968	26056699	-1	protein_coding	3006	HIST1H1C	NA	0.137228	3	4.906	0	NA	NA	NA	NA	Yes	Fetal_Cortex	7.62926e-10	rs13198474;rs34477097:rs13437444:rs35037868
PCR_RD	ENSG00000010704	HFE	6	26087509	26098571	1	protein_coding	3077	HFE	8.49697e-07	0.210172	3	7.767	0	NA	NA	NA	NA	Yes	Adult_Cortex:Dorsolateral_Prefrontal_Cortex	1.34198e-08	rs13198474
PCR_RD	ENSG00000197061	HIST1H4C	6	26104104	26104518	1	protein_coding	8364	HIST1H4C	8.85617e-05	0.852192	0	0	1	NA	0.009	CMC_SVA_cis	NA	Yes	Fetal_Cortex:Dorsolateral_Prefrontal_Cortex	7.62926e-10	rs13198474;rs36162392;rs200502;rs12179134:rs35037868:rs34477097:rs13437444:rs13198474
PCR_RD	ENSG00000187475	HIST1H1T	6	26107640	26108364	-1	protein_coding	3010	HIST1H1T	NA	-0.0680391	0	0	0	NA	NA	NA	NA	Yes	Fetal_Cortex:Dorsolateral_Prefrontal_Cortex	7.62926e-10	rs200502;rs12179134:rs35037868:rs34477097:rs13437444:rs13198474
PCR_RD	ENSG00000180596	HIST1H2BC	6	26115101	26124154	-1	protein_coding	8347	HIST1H2BC	0.00287801	0.335736	1	1.9	0	NA	NA	NA	NA	No	NA	1.60133e-08	rs13198474
PCR_RD	ENSG00000180573	HIST1H2AC	6	26124373	26139344	1	protein_coding	8334	HIST1H2AC	0.599176	0.739679	1	1.9	3	NA	0.049	CMC_NoSVA_cis	-	No	NA	1.60133e-08	rs13198474;rs13214027;rs36162392
PCR_RD	ENSG00000158373	HIST1H2BD	6	26158349	26171577	1	protein_coding	3017	HIST1H2BD	0.000277979	-0.0152977	1	2.736	0	NA	NA	NA	NA	No	NA	2.87977e-08	rs13198474;rs36162392
PCR_RD	ENSG00000197697	HIST1H2BE	6	26183958	26184454	1	protein_coding	8344	HIST1H2BE	0.000307872	0.445738	2	2.736	0	NA	NA	NA	NA	Yes	Adult_Cortex:Fetal_Cortex	4.24441e-10	rs13198474;rs36162392;rs13198474:rs36162392:rs36162392;rs13214027:rs35037868;rs36162392:rs200502:rs35037868:rs200502;rs12179134:rs34477097:rs13437444:rs12179134:rs200502;rs13437444
PCR_RD	ENSG00000188987	HIST1H4D	6	26188938	26189304	-1	protein_coding	8360	HIST1H4D	0.0022643	0.870145	1	1.997	0	NA	NA	NA	NA	Yes	Adult_Cortex:Fetal_Cortex	4.24441e-10	rs13198474;rs36162392;rs13198474:rs36162392:rs36162392;rs13214027:rs35037868;rs36162392:rs200502:rs35037868:rs200502;rs12179134:rs34477097:rs13437444:rs12179134:rs200502;rs13437444
PCR_RD	ENSG00000197409	HIST1H3D	6	26197068	26199521	-1	protein_coding	8351	HIST1H3D	0.0111951	NA	2	4.339	0	NA	NA	NA	NA	Yes	Adult_Cortex:Fetal_Cortex	4.24441e-10	rs13198474;rs36162392;rs13198474:rs36162392:rs36162392;rs13214027:rs35037868;rs36162392:rs12179134:rs35037868:rs200502:rs200502;rs12179134:rs13437444:rs200502;rs13437444:rs34477097:rs13437444;rs34477097:rs35037868;rs3118361:rs35037868;rs13437444;rs9380069:rs17312661:rs34024998
PCR_RD	ENSG00000196866	HIST1H2AD	6	26199079	26199471	-1	protein_coding	3013	HIST1H2AD	3.99677e-05	0.287759	2	4.339	0	NA	NA	NA	NA	Yes	Adult_Cortex:Fetal_Cortex	4.24441e-10	rs13198474;rs36162392;rs13198474:rs36162392:rs36162392;rs13214027:rs35037868;rs36162392:rs12179134:rs35037868:rs200502:rs200502;rs12179134:rs13437444:rs200502;rs13437444:rs34477097:rs13437444;rs34477097:rs35037868;rs3118361:rs35037868;rs13437444;rs9380069:rs17312661:rs34024998
PCR_RD	ENSG00000197846	HIST1H2BF	6	26199748	26200942	1	protein_coding	8343	HIST1H2BF	0.00030002	0.851063	1	4.339	0	NA	NA	NA	NA	Yes	Adult_Cortex:Fetal_Cortex:Dorsolateral_Prefrontal_Cortex	4.24441e-10	rs13198474;rs36162392;rs13198474:rs13198474;rs36162392:rs36162392:rs36162392;rs13214027:rs35037868;rs36162392:rs12179134:rs35037868:rs200502:rs200502;rs12179134:rs13437444:rs200502;rs13437444:rs34477097:rs13437444;rs34477097:rs35037868;rs3118361:rs35037868;rs13437444;rs9380069:rs17312661:rs34024998:rs200502;rs34477097
PCR_RD	ENSG00000198518	HIST1H4E	6	26204858	26206266	1	protein_coding	8367	HIST1H4E	0.000642251	1.83578	1	4.339	0	NA	NA	NA	NA	Yes	Adult_Cortex:Fetal_Cortex:Dorsolateral_Prefrontal_Cortex	4.24441e-10	rs13198474;rs36162392;rs13198474:rs13198474;rs36162392:rs36162392:rs36162392;rs13214027:rs35037868;rs36162392:rs12179134:rs35037868:rs200502:rs200502;rs12179134:rs34477097:rs13437444:rs200502;rs13437444:rs200502;rs34477097
PCR_RD	ENSG00000187990	HIST1H2BG	6	26216428	26216872	-1	protein_coding	8339	HIST1H2BG	2.94452e-06	0.0253452	0	0	1	NA	0.049	CMC_NoSVA_cis	-	Yes	Adult_Cortex:Fetal_Cortex:Dorsolateral_Prefrontal_Cortex	3.95299e-10	rs13198474;rs13198474:rs13198474;rs36162392:rs36162392;rs13214027:rs36162392:rs13214027:rs35037868;rs36162392:rs35037868:rs200502:rs12179134:rs200502;rs12179134:rs34477097:rs13437444:rs13437444;rs34477097:rs35037868;rs3118361:rs35037868;rs13437444;rs9380069:rs17312661:rs34024998:rs200502;rs13437444:rs200502;rs34477097
PCR_RD	ENSG00000168274	HIST1H2AE	6	26217165	26217711	1	protein_coding	3012	HIST1H2AE	0.624124	-0.273878	0	0	0	NA	NA	NA	NA	Yes	Adult_Cortex:Fetal_Cortex:Dorsolateral_Prefrontal_Cortex	3.95299e-10	rs13198474:rs13198474;rs36162392:rs36162392;rs13214027:rs36162392:rs13214027:rs35037868;rs36162392:rs35037868:rs200502:rs12179134:rs200502;rs12179134:rs34477097:rs13437444:rs13437444;rs34477097:rs35037868;rs3118361:rs35037868;rs13437444;rs9380069:rs17312661:rs34024998:rs200502;rs13437444:rs200502;rs34477097
PCR_RD	ENSG00000196966	HIST1H3E	6	26225383	26225844	1	protein_coding	8353	HIST1H3E	0.000813429	-0.209795	0	0	145	0.000424956	0.00961192	BRAINEAC/TCTX	NA	Yes	Adult_Cortex:Fetal_Cortex:Dorsolateral_Prefrontal_Cortex	4.24441e-10	rs13198474;rs36162392;rs13214027;rs35037868;rs200502;rs12179134:rs35037868:rs34477097:rs13437444:rs13198474:rs13198474;rs36162392:rs35037868;rs36162392:rs12179134:rs200502:rs200502;rs13437444:rs200502;rs34477097
PCR_RD	ENSG00000124575	HIST1H1D	6	26234440	26235216	-1	protein_coding	3007	HIST1H1D	NA	0.136123	0	0	2	NA	0.049	CMC_NoSVA_cis	-	Yes	Adult_Cortex:Fetal_Cortex:Dorsolateral_Prefrontal_Cortex	3.95299e-10	rs36162392;rs13214027;rs13198474:rs13198474;rs36162392:rs36162392:rs36162392;rs13214027:rs35037868;rs36162392:rs35037868:rs12179134:rs200502:rs200502;rs12179134:rs34477097:rs13437444:rs200502;rs13437444:rs13437444;rs34477097:rs35037868;rs3118361:rs35037868;rs13437444;rs9380069:rs17312661:rs34024998:rs442439;rs34024998:rs200502;rs34477097
PCR_RD	ENSG00000198327	HIST1H4F	6	26240561	26240976	1	protein_coding	8361	HIST1H4F	0.181985	1.06312	0	0	0	NA	NA	NA	NA	Yes	Adult_Cortex:Fetal_Cortex	4.24441e-10	rs36162392;rs13214027:rs36162392:rs35037868;rs36162392:rs200502:rs35037868:rs200502;rs12179134:rs34477097:rs13437444:rs200502;rs13437444:rs13198474:rs13198474;rs36162392:rs12179134
PCR_RD	ENSG00000124578	HIST1H4G	6	26246886	26247259	-1	protein_coding	8369	HIST1H4G	0.00263	-0.0509409	0	0	0	NA	NA	NA	NA	Yes	Adult_Cortex:Fetal_Cortex	4.24441e-10	rs36162392;rs13214027:rs36162392:rs35037868;rs36162392:rs200502:rs35037868:rs200502;rs12179134:rs34477097:rs13437444:rs200502;rs13437444:rs13198474:rs13198474;rs36162392:rs12179134
PCR_RD	ENSG00000256316	HIST1H3F	6	26250370	26250835	-1	protein_coding	8968	HIST1H3F	0.0422154	-0.181854	0	0	0	NA	NA	NA	NA	Yes	Adult_Cortex:Fetal_Cortex	4.54216e-10	rs34477097:rs13437444:rs35037868:rs35037868;rs36162392:rs12179134:rs200502:rs200502;rs12179134:rs200502;rs13437444
PCR_RD	ENSG00000197459	HIST1H2BH	6	26251879	26252303	1	protein_coding	8345	HIST1H2BH	0.00029573	-0.173874	0	0	0	NA	NA	NA	NA	Yes	Adult_Cortex:Fetal_Cortex	4.54216e-10	rs34477097:rs13437444:rs35037868:rs35037868;rs36162392:rs12179134:rs200502:rs200502;rs12179134:rs200502;rs13437444
PCR_RD	ENSG00000256018	HIST1H3G	6	26271146	26271612	-1	protein_coding	8355	HIST1H3G	1.71006e-05	0.23442	1	2.341	0	NA	NA	NA	NA	Yes	Fetal_Cortex	7.62926e-10	rs13198474;rs36162392;rs34477097:rs13437444:rs35037868
PCR_RD	ENSG00000168242	HIST1H2BI	6	26273144	26273622	1	protein_coding	8346	HIST1H2BI	0.138012	-0.249748	1	2.341	0	NA	NA	NA	NA	Yes	Fetal_Cortex	7.62926e-10	rs13198474;rs36162392;rs34477097:rs13437444:rs35037868
PCR_RD	ENSG00000158406	HIST1H4H	6	26281283	26285762	-1	protein_coding	8365	HIST1H4H	0.00879033	1.05907	0	0	80	1.29668e-05	0.00137949	PsychENCODE_eQTLs:CMC_SVA_cis:CMC_NoSVA_cis	-	Yes	Adult_Cortex:Fetal_Cortex:Hippocampus	3.95299e-10	rs13198474;rs36162392;rs13214027;rs35037868;rs13198474:rs13198474;rs36162392:rs36162392:rs36162392;rs13214027:rs13214027:rs35037868;rs36162392:rs35037868:rs200502:rs200502;rs12179134:rs34477097:rs13437444:rs200502;rs13437444:rs13437444;rs34477097:rs35037868;rs3118361:rs35037868;rs13437444;rs9380069:rs17312661:rs34024998:rs12179134:rs35037868;rs9380069:rs35037868;rs9380069;rs3118361:rs442439;rs34024998:rs9380069;rs34477097
PCR_RD	ENSG00000186470	BTN3A2	6	26365387	26378546	1	protein_coding	11118	BTN3A2	0.000124519	2.20791	76	9.653	491	3.13555e-78	1.54383e-74	PsychENCODE_eQTLs:CMC_SVA_cis:CMC_SVA_trans:CMC_NoSVA_cis:BRAINEAC/CRBL:BRAINEAC/FCTX:BRAINEAC/HIPP:BRAINEAC/PUTM:BRAINEAC/SNIG:BRAINEAC/TCTX:BRAINEAC/THAL:BRAINEAC/WHMT:BRAINEAC/aveALL:GTEx/v8/Brain_Amygdala:GTEx/v8/Brain_Anterior_cingulate_cortex_BA24:GTEx/v8/Brain_Caudate_basal_ganglia:GTEx/v8/Brain_Cerebellar_Hemisphere:GTEx/v8/Brain_Cerebellum:GTEx/v8/Brain_Cortex:GTEx/v8/Brain_Frontal_Cortex_BA9:GTEx/v8/Brain_Hippocampus:GTEx/v8/Brain_Hypothalamus:GTEx/v8/Brain_Nucleus_accumbens_basal_ganglia:GTEx/v8/Brain_Putamen_basal_ganglia:GTEx/v8/Brain_Spinal_cord_cervical_c-1:GTEx/v8/Brain_Substantia_nigra	+	Yes	Adult_Cortex:Fetal_Cortex	2.29655e-10	rs36162392;rs13214027;rs13198474;rs35037868;rs3118361;rs9380069;rs13214027:rs36162392:rs34477097:rs13437444:rs35037868:rs35037868
PCR_RD	ENSG00000124508	BTN2A2	6	26383324	26395102	1	protein_coding	10385	BTN2A2	0.000150288	1.01572	26	8.783	157	9.8833e-07	1.16266e-15	PsychENCODE_eQTLs:CMC_SVA_cis:CMC_NoSVA_cis:GTEx/v8/Brain_Caudate_basal_ganglia:GTEx/v8/Brain_Nucleus_accumbens_basal_ganglia	+	Yes	Adult_Cortex:Fetal_Cortex	4.5436e-10	rs36162392;rs13214027;rs13198474;rs35037868;rs36162392:rs36162392
PCR_RD	ENSG00000026950	BTN3A1	6	26402465	26415444	1	protein_coding	11119	BTN3A1	8.65114e-07	1.62791	11	6.448	1	NA	0.049	CMC_NoSVA_cis	-	Yes	Adult_Cortex:Fetal_Cortex	5.74402e-10	rs36162392;rs13214027;rs13198474;rs35037868;rs13214027:rs36162392:rs34477097:rs13437444:rs35037868
PCR_RD	ENSG00000111801	BTN3A3	6	26440700	26453643	1	protein_coding	10384	BTN3A3	7.19025e-10	1.09011	14	23.7	839	2.75352e-11	7.08128e-09	PsychENCODE_eQTLs:CMC_SVA_cis:CMC_SVA_trans:CMC_NoSVA_cis:CMC_NoSVA_trans:GTEx/v8/Brain_Cerebellar_Hemisphere:GTEx/v8/Brain_Cortex	-	Yes	Adult_Cortex:Fetal_Cortex	3.16485e-11	rs36162392;rs13214027;rs13198474;rs35037868;rs13437444;rs200502;rs9380069;rs34477097;rs34024998;rs9766115;rs442439;rs3118361;rs3129787;rs3117426;rs3132379;rs36162392:rs36162392
PCR_RD	ENSG00000112763	BTN2A1	6	26458150	26476849	1	protein_coding	11120	BTN2A1	1.07468e-18	0.260571	14	23.7	73	9.19816e-07	0.000124186	PsychENCODE_eQTLs:CMC_SVA_cis:CMC_NoSVA_cis	+	Yes	Adult_Cortex:Fetal_Cortex	4.5436e-10	rs36162392;rs13198474;rs13214027;rs35037868;rs13214027:rs36162392:rs13198474
PCR_RD	ENSG00000124557	BTN1A1	6	26501449	26510650	1	protein_coding	696	BTN1A1	1.14088e-09	-0.329705	9	9.839	0	NA	NA	NA	NA	Yes	Fetal_Cortex	1.31911e-09	rs13198474;rs36162392;rs13214027;rs36162392:rs36162392
PCR_RD	ENSG00000182952	HMGN4	6	26538633	26546482	1	protein_coding	10473	HMGN4	0.557082	-0.351003	7	7.526	0	NA	NA	NA	NA	Yes	Hippocampus	4.5436e-10	rs36162392;rs13214027;rs13198474
PCR_RD	ENSG00000146109	ABT1	6	26597180	26600278	1	protein_coding	29777	ABT1	0.0271056	0.104221	20	13.55	0	NA	NA	NA	NA	No	NA	1.0195e-09	rs36162392;rs13214027;rs13198474
PCR_RD	ENSG00000181315	ZNF322	6	26636518	26659980	-1	protein_coding	79692	ZNF322	NA	-1.14047	5	19.82	0	NA	NA	NA	NA	Yes	Adult_Cortex:Fetal_Cortex	6.98829e-10	rs13198474;rs36162392;rs35037868;rs36162392:rs200502:rs35037868:rs34477097:rs13437444:rs36162392:rs36162392;rs13214027:rs35778344;rs17312661:rs442439:rs17312661:rs34024998
PCR_RD	ENSG00000124635	HIST1H2BJ	6	27093676	27100541	-1	protein_coding	8970	HIST1H2BJ	0.478842	0.308582	1	4	0	NA	NA	NA	NA	Yes	Adult_Cortex:Fetal_Cortex:Dorsolateral_Prefrontal_Cortex:Hippocampus	3.95299e-10	rs35037868;rs36162392;rs13198474:rs13198474;rs36162392:rs35037868:rs34477097:rs13437444:rs200502;rs13437444:rs36162392:rs36162392;rs13214027:rs35037868;rs36162392:rs200502:rs12179134:rs200502;rs12179134:rs3118361:rs3129787:rs3129787;rs3117426;rs3132379
PCR_RD	ENSG00000196787	HIST1H2AG	6	27100832	27103070	1	protein_coding	8969	HIST1H2AG	0.000610464	-0.741637	1	4	0	NA	NA	NA	NA	Yes	Adult_Cortex:Fetal_Cortex:Dorsolateral_Prefrontal_Cortex:Hippocampus	3.95299e-10	rs35037868;rs36162392;rs13198474:rs13198474;rs36162392:rs35037868:rs34477097:rs13437444:rs200502;rs13437444:rs36162392:rs36162392;rs13214027:rs35037868;rs36162392:rs200502:rs12179134:rs200502;rs12179134:rs3118361:rs3129787:rs3129787;rs3117426;rs3132379
PCR_RD	ENSG00000197903	HIST1H2BK	6	27106073	27114619	-1	protein_coding	85236	HIST1H2BK	0.490754	-0.0430523	0	0	11	5.61303e-05	0.0120885	GTEx/v8/Brain_Cerebellum	-	Yes	Adult_Cortex:Fetal_Cortex:Dorsolateral_Prefrontal_Cortex:Hippocampus	3.95299e-10	rs36162392;rs35037868;rs13198474:rs13198474;rs36162392:rs36162392:rs36162392;rs13214027:rs35037868;rs36162392:rs200502:rs35037868:rs12179134:rs200502;rs12179134:rs34477097:rs13437444:rs200502;rs13437444:rs442439;rs34024998:rs13437444;rs34477097:rs35037868;rs13437444;rs9380069:rs35037868;rs9380069;rs3118361:rs9380069:rs3118361:rs3129787:rs3129787;rs3117426;rs3132379
PCR_RD	ENSG00000198339	HIST1H4I	6	27107076	27108418	1	protein_coding	8294	HIST1H4I	0.446296	-0.468005	0	0	0	NA	NA	NA	NA	Yes	Adult_Cortex:Fetal_Cortex:Dorsolateral_Prefrontal_Cortex:Hippocampus	3.95299e-10	rs13198474:rs13198474;rs36162392:rs35037868:rs34477097:rs13437444:rs200502;rs13437444:rs36162392:rs36162392;rs13214027:rs35037868;rs36162392:rs200502:rs12179134:rs200502;rs12179134:rs3118361:rs3129787:rs3129787;rs3117426;rs3132379
PCR_RD	ENSG00000184825	HIST1H2AH	6	27114861	27115317	1	protein_coding	85235	HIST1H2AH	6.29508e-05	0.19492	0	0	0	NA	NA	NA	NA	Yes	Adult_Cortex:Fetal_Cortex:Dorsolateral_Prefrontal_Cortex:Hippocampus	3.95299e-10	rs13198474:rs13198474;rs36162392:rs36162392:rs36162392;rs13214027:rs35037868;rs36162392:rs200502:rs35037868:rs12179134:rs200502;rs12179134:rs34477097:rs13437444:rs200502;rs13437444:rs442439;rs34024998:rs13437444;rs34477097:rs35037868;rs13437444;rs9380069:rs35037868;rs9380069;rs3118361:rs9380069:rs3118361:rs3129787:rs3129787;rs3117426;rs3132379
PCR_RD	ENSG00000112812	PRSS16	6	27215480	27224403	1	protein_coding	10279	PRSS16	2.23792e-06	0.00884812	1	2.892	523	6.83753e-16	3.974e-11	GTEx/v8/Brain_Cerebellar_Hemisphere:GTEx/v8/Brain_Cerebellum:GTEx/v8/Brain_Cortex:GTEx/v8/Brain_Frontal_Cortex_BA9	-	Yes	Adult_Cortex:Fetal_Cortex	3.95299e-10	rs35037868;rs13198474;rs36162392;rs13214027;rs12179134;rs3118361;rs9380069;rs13437444;rs200502;rs36162392:rs200502:rs35037868:rs34477097:rs13437444
PCR_RD	ENSG00000158553	POM121L2	6	27253682	27279949	-1	protein_coding	94026	POM121L2	NA	0.313408	3	10.98	20	0.000227801	0.0171161	PsychENCODE_eQTLs	-	No	NA	4.927e-10	rs35037868;rs36162392;rs200502
PCR_RD	ENSG00000124613	ZNF391	6	27342394	27371683	1	protein_coding	346157	ZNF391	9.25869e-07	1.23172	10	8.5	168	1.5835e-08	3.0797e-26	PsychENCODE_eQTLs:GTEx/v8/Brain_Cerebellar_Hemisphere:GTEx/v8/Brain_Nucleus_accumbens_basal_ganglia:GTEx/v8/Brain_Putamen_basal_ganglia	-	Yes	Adult_Cortex	4.54216e-10	rs35037868;rs36162392;rs13214027;rs12179134;rs200502;rs34024998;rs17312661;rs13437444;rs34477097
PCR_RD	ENSG00000096654	ZNF184	6	27418522	27440897	-1	protein_coding	7738	ZNF184	0.133749	-0.545662	9	10.07	0	NA	NA	NA	NA	Yes	Adult_Cortex:Fetal_Cortex:Dorsolateral_Prefrontal_Cortex:Hippocampus	3.95299e-10	rs35037868;rs36162392;rs13198474;rs36162392:rs36162392:rs36162392;rs13214027:rs35037868;rs36162392:rs35037868:rs200502:rs34477097:rs13437444:rs3118361:rs3129787;rs3117426;rs3132379:rs12179134
PCR_RD	ENSG00000185130	HIST1H2BL	6	27775257	27775709	-1	protein_coding	8340	HIST1H2BL	0.00286755	-0.030111	23	16.23	8	7.0644e-06	0.000797267	PsychENCODE_eQTLs	-	Yes	Adult_Cortex:Fetal_Cortex	5.74402e-10	rs35037868;rs12179134;rs200502;rs13437444;rs13198474:rs13198474;rs36162392:rs34477097:rs13437444:rs35037868:rs36162392:rs35037868;rs36162392:rs200502:rs200502;rs12179134:rs200502
PCR_RD	ENSG00000196747	HIST1H2AI	6	27775899	27776429	1	protein_coding	8329	HIST1H2AI	0.581587	-0.0583265	25	16.23	0	NA	NA	NA	NA	Yes	Adult_Cortex:Fetal_Cortex	4.81067e-10	rs35037868;rs12179134;rs200502;rs13198474:rs13198474;rs36162392:rs34477097:rs13437444:rs35037868:rs36162392:rs35037868;rs36162392:rs200502:rs200502;rs12179134:rs200502;rs13437444
PCR_RD	ENSG00000203813	HIST1H3H	6	27777842	27778314	1	protein_coding	8357	HIST1H3H	0.0249392	-0.177817	24	16.23	8	NA	0.049	CMC_NoSVA_cis	-	Yes	Adult_Cortex:Fetal_Cortex	4.54216e-10	rs12179134;rs35037868;rs200502;rs13214027;rs34477097;rs13437444;rs13198474:rs13198474;rs36162392:rs34477097:rs13437444:rs35037868:rs36162392:rs35037868;rs36162392:rs200502:rs200502;rs12179134:rs200502
PCR_RD	ENSG00000182611	HIST1H2AJ	6	27782112	27782607	-1	protein_coding	8331	HIST1H2AJ	0.191198	0.615054	21	16.23	0	NA	NA	NA	NA	Yes	Fetal_Cortex	4.54216e-10	rs200502;rs35037868;rs12179134;rs13198474:rs13198474;rs36162392:rs35037868;rs36162392:rs35037868:rs34477097:rs13437444:rs200502;rs13437444
PCR_RD	ENSG00000196374	HIST1H2BM	6	27782822	27783267	1	protein_coding	8342	HIST1H2BM	0.00275346	-0.27562	22	16.23	24	3.26083e-05	0.0031419	PsychENCODE_eQTLs	+	Yes	Fetal_Cortex	4.54216e-10	rs200502;rs35037868;rs12179134;rs13437444;rs34477097;rs13198474:rs13198474;rs36162392:rs35037868;rs36162392:rs35037868:rs34477097:rs13437444:rs200502
PCR_RD	ENSG00000197238	HIST1H4J	6	27791884	27792257	1	protein_coding	8363	HIST1H4J	0.423754	0.59845	25	9.571	77	4.23026e-08	7.1574e-06	PsychENCODE_eQTLs	+	Yes	Adult_Cortex:Fetal_Cortex	3.95299e-10	rs35037868;rs200502;rs12179134;rs36162392;rs3118361;rs9380069;rs34477097;rs17312661;rs35778344;rs9766115;rs13198474:rs13198474;rs36162392:rs35037868;rs36162392:rs35037868:rs34477097:rs13437444
PCR_RD	ENSG00000197914	HIST1H4K	6	27798952	27799305	-1	protein_coding	8362	HIST1H4K	0.429119	0.387416	21	12.22	0	NA	NA	NA	NA	Yes	Adult_Cortex:Fetal_Cortex	7.62926e-10	rs35037868;rs200502;rs12179134;rs13198474:rs13198474;rs36162392:rs35037868;rs36162392:rs35037868:rs34477097:rs13437444
PCR_RD	ENSG00000184348	HIST1H2AK	6	27805658	27806117	-1	protein_coding	8330	HIST1H2AK	0.0684285	-0.0412441	25	12.22	329	4.50257e-05	0.040686	BRAINEAC/OCTX	NA	Yes	Adult_Cortex:Fetal_Cortex	2.19177e-11	rs35037868;rs200502;rs12179134;rs13214027;rs36162392;rs13198474;rs3118361;rs9380069;rs35778344;rs1233585;rs3129787;rs13198474:rs13198474;rs36162392:rs36162392:rs36162392;rs13214027:rs35037868;rs36162392:rs34477097:rs13437444:rs35037868:rs13214027:rs12179134:rs200502:rs200502;rs12179134:rs200502;rs13437444:rs3118361:rs3129787;rs3117426;rs3132379
PCR_RD	ENSG00000233822	HIST1H2BN	6	27806323	27823487	1	protein_coding	8341	HIST1H2BN	0.139775	0.145508	33	15.9	0	NA	NA	NA	NA	Yes	Adult_Cortex:Fetal_Cortex	4.24441e-10	rs35037868;rs200502;rs12179134;rs34477097;rs13198474:rs13198474;rs36162392:rs36162392:rs36162392;rs13214027:rs35037868;rs36162392:rs34477097:rs13437444:rs35037868:rs13214027:rs12179134:rs200502:rs200502;rs12179134:rs200502;rs13437444:rs3118361:rs3129787;rs3117426;rs3132379
PCR_RD	ENSG00000198374	HIST1H2AL	6	27833034	27833606	1	protein_coding	8332	HIST1H2AL	0.0624869	-0.360341	17	15.9	0	NA	NA	NA	NA	Yes	Adult_Cortex:Fetal_Cortex	4.24441e-10	rs34477097;rs35037868;rs13198474:rs36162392;rs13214027:rs36162392:rs35037868;rs36162392:rs13198474;rs36162392:rs200502:rs35037868:rs12179134:rs200502;rs12179134:rs13437444:rs200502;rs13437444:rs34477097:rs35037868;rs9380069:rs35037868;rs9380069;rs3118361:rs34024998:rs13437444;rs34477097:rs442439;rs34024998:rs9380069;rs34477097:rs3118361:rs3129787;rs3117426;rs3132379
PCR_RD	ENSG00000184357	HIST1H1B	6	27834570	27835359	-1	protein_coding	3009	HIST1H1B	0.509139	-0.0898951	19	15.9	0	NA	NA	NA	NA	Yes	Adult_Cortex:Fetal_Cortex	4.24441e-10	rs34477097;rs35037868;rs13198474:rs36162392;rs13214027:rs36162392:rs35037868;rs36162392:rs13198474;rs36162392:rs200502:rs35037868:rs12179134:rs200502;rs12179134:rs13437444:rs200502;rs13437444:rs34477097:rs35037868;rs9380069:rs35037868;rs9380069;rs3118361:rs34024998:rs13437444;rs34477097:rs442439;rs34024998:rs9380069;rs34477097:rs3118361:rs3129787;rs3117426;rs3132379
PCR_RD	ENSG00000182572	HIST1H3I	6	27839623	27840099	-1	protein_coding	8354	HIST1H3I	0.36088	-0.232438	20	15.9	0	NA	NA	NA	NA	Yes	Adult_Cortex:Fetal_Cortex	4.24441e-10	rs35037868;rs34477097;rs200502;rs13437444;rs13198474:rs36162392;rs13214027:rs36162392:rs35037868;rs36162392:rs13198474;rs36162392:rs200502:rs35037868:rs12179134:rs200502;rs12179134:rs13437444:rs200502;rs13437444:rs34477097:rs35037868;rs9380069:rs35037868;rs9380069;rs3118361:rs34024998:rs13437444;rs34477097:rs442439;rs34024998:rs9380069;rs34477097:rs3118361:rs3129787;rs3117426;rs3132379
PCR_RD	ENSG00000198558	HIST1H4L	6	27840926	27841289	-1	protein_coding	8368	HIST1H4L	0.191235	0.42689	21	15.9	45	4.2216e-05	0.00394854	PsychENCODE_eQTLs	+	Yes	Fetal_Cortex	3.95299e-10	rs35037868;rs34477097;rs200502;rs13437444;rs36162392;rs3118361;rs9380069;rs13198474:rs13198474;rs36162392:rs36162392:rs35037868;rs36162392:rs200502;rs12179134:rs35037868:rs34477097:rs13437444
PCR_RD	ENSG00000197153	HIST1H3J	6	27858093	27860884	-1	protein_coding	8356	HIST1H3J	0.695884	-0.189708	26	21.5	0	NA	NA	NA	NA	Yes	Adult_Cortex:Fetal_Cortex	5.24996e-12	rs200502;rs13437444;rs35037868;rs34477097;rs17312661;rs13198474:rs13198474;rs36162392:rs36162392;rs13214027:rs36162392:rs35037868;rs36162392:rs12179134:rs35037868:rs200502:rs200502;rs12179134:rs13437444;rs34477097:rs35037868;rs3118361:rs34477097:rs35037868;rs9380069:rs17312661:rs34024998:rs35037868;rs9380069:rs35037868;rs9380069;rs3118361:rs442439;rs34024998:rs9380069;rs34477097:rs9380069:rs35778344;rs17312661:rs442439:rs13214027:rs200502;rs13437444:rs13437444:rs9766115;rs442439:rs35778344;rs9766115:rs3129787;rs9766115;rs442439:rs3129787;rs35778344;rs9766115:rs35778344;rs1233585:rs9766115:rs3118361:rs3129787:rs3129787;rs3117426;rs3132379
PCR_RD	ENSG00000233224	HIST1H2AM	6	27860477	27860963	-1	protein_coding	8336	HIST1H2AM	0.000856482	-0.225135	25	21.5	0	NA	NA	NA	NA	Yes	Adult_Cortex:Fetal_Cortex	5.24996e-12	rs35037868;rs13437444;rs200502;rs34477097;rs17312661;rs13198474:rs13198474;rs36162392:rs36162392;rs13214027:rs36162392:rs35037868;rs36162392:rs12179134:rs35037868:rs200502:rs200502;rs12179134:rs13437444;rs34477097:rs35037868;rs3118361:rs34477097:rs35037868;rs9380069:rs17312661:rs34024998:rs35037868;rs9380069:rs35037868;rs9380069;rs3118361:rs442439;rs34024998:rs9380069;rs34477097:rs9380069:rs35778344;rs17312661:rs442439:rs13214027:rs200502;rs13437444:rs13437444:rs9766115;rs442439:rs35778344;rs9766115:rs3129787;rs9766115;rs442439:rs3129787;rs35778344;rs9766115:rs35778344;rs1233585:rs9766115:rs3118361:rs3129787:rs3129787;rs3117426;rs3132379
PCR_RD	ENSG00000196331	HIST1H2BO	6	27861203	27861669	1	protein_coding	8348	HIST1H2BO	3.07278e-05	-0.223063	23	21.5	0	NA	NA	NA	NA	Yes	Adult_Cortex:Fetal_Cortex	5.24996e-12	rs35037868;rs13437444;rs200502;rs34477097;rs17312661;rs13198474:rs13198474;rs36162392:rs36162392;rs13214027:rs36162392:rs35037868;rs36162392:rs12179134:rs35037868:rs200502:rs200502;rs12179134:rs13437444;rs34477097:rs35037868;rs3118361:rs34477097:rs35037868;rs9380069:rs17312661:rs34024998:rs35037868;rs9380069:rs35037868;rs9380069;rs3118361:rs442439;rs34024998:rs9380069;rs34477097:rs9380069:rs35778344;rs17312661:rs442439:rs13214027:rs200502;rs13437444:rs13437444:rs9766115;rs442439:rs35778344;rs9766115:rs3129787;rs9766115;rs442439:rs3129787;rs35778344;rs9766115:rs35778344;rs1233585:rs9766115:rs3118361:rs3129787:rs3129787;rs3117426;rs3132379
PCR_RD	ENSG00000168131	OR2B2	6	27878963	27880174	-1	protein_coding	81697	OR2B2	6.8672e-05	-0.212076	9	23.2	0	NA	NA	NA	NA	No	NA	4.12546e-09	rs17312661;rs35037868;rs200502;rs13437444;rs34477097
PCR_RD	ENSG00000124657	OR2B6	6	27925019	27925960	1	protein_coding	26212	OR2B6	0.0407309	-0.0981731	2	3.127	0	NA	NA	NA	NA	No	NA	4.35253e-09	rs34024998;rs35037868;rs3118361
PCR_RD	ENSG00000197279	ZNF165	6	28048753	28057341	1	protein_coding	7718	ZNF165	0.000563292	0.227981	50	12.61	717	5.21917e-11	1.30093e-08	PsychENCODE_eQTLs:CMC_SVA_cis:CMC_NoSVA_cis	+	No	NA	2.04761e-13	rs35037868;rs3118361;rs13437444;rs34477097;rs442439;rs34024998;rs9380069;rs12179134;rs200502;rs17312661;rs9766115;rs35778344;rs3129787;rs1233585;rs36162392;rs3132379;rs3117426
PCR_RD	ENSG00000196812	ZSCAN16	6	28092338	28097860	1	protein_coding	80345	ZSCAN16	2.67303e-06	0.184187	54	10.5	538	6.23244e-13	1.90965e-10	PsychENCODE_eQTLs:CMC_SVA_cis:CMC_NoSVA_cis:GTEx/v8/Brain_Cortex:GTEx/v8/Brain_Hippocampus	+	Yes	Adult_Cortex:Fetal_Cortex	5.24996e-12	rs13437444;rs34477097;rs35037868;rs9380069;rs3118361;rs17312661;rs34024998;rs442439;rs200502;rs12179134;rs9766115;rs35778344;rs3129787;rs3132379;rs3117426;rs13198474:rs13198474;rs36162392:rs36162392:rs34477097:rs13437444:rs35037868:rs13437444;rs34477097:rs442439;rs34024998:rs35037868;rs3118361:rs35037868;rs9380069:rs35037868;rs3118361:rs34024998:rs9380069;rs34477097:rs9380069:rs17312661:rs35778344;rs17312661:rs442439:rs3118361:rs3129787;rs3132379:rs35037868
PCR_RD	ENSG00000198315	ZKSCAN8	6	28109688	28127250	1	protein_coding	7745	ZKSCAN8	0.000231595	-0.142528	88	13.42	1095	9.01976e-21	5.25785e-18	PsychENCODE_eQTLs:CMC_SVA_cis:CMC_NoSVA_cis:BRAINEAC/CRBL:BRAINEAC/WHMT:GTEx/v8/Brain_Anterior_cingulate_cortex_BA24:GTEx/v8/Brain_Caudate_basal_ganglia:GTEx/v8/Brain_Cerebellar_Hemisphere:GTEx/v8/Brain_Cerebellum:GTEx/v8/Brain_Cortex:GTEx/v8/Brain_Frontal_Cortex_BA9:GTEx/v8/Brain_Hippocampus:GTEx/v8/Brain_Nucleus_accumbens_basal_ganglia:GTEx/v8/Brain_Putamen_basal_ganglia:GTEx/v8/Brain_Substantia_nigra	+	Yes	Adult_Cortex:Fetal_Cortex	2.04761e-13	rs442439;rs34024998;rs34477097;rs13437444;rs35037868;rs9380069;rs3118361;rs36162392;rs200502;rs12179134;rs35778344;rs9766115;rs3129787;rs3132379;rs3117426;rs17312661;rs1233585;rs34477097:rs35037868;rs3118361:rs34477097:rs35037868;rs9380069:rs17312661:rs34024998:rs35037868;rs9380069:rs35037868;rs3118361:rs442439;rs34024998:rs9380069;rs34477097:rs9380069:rs36162392:rs36162392;rs13214027:rs35037868;rs36162392:rs35037868:rs13437444:rs200502;rs13437444:rs35778344;rs17312661:rs442439:rs9766115;rs442439:rs35778344
PCR_RD	ENSG00000137185	ZSCAN9	6	28192664	28201260	1	protein_coding	7746	ZSCAN9	4.10249e-08	0.461166	36	7.889	898	2.13474e-09	4.35164e-07	PsychENCODE_eQTLs:CMC_SVA_cis:CMC_NoSVA_cis:GTEx/v8/Brain_Cerebellar_Hemisphere:GTEx/v8/Brain_Cerebellum:GTEx/v8/Brain_Cortex:GTEx/v8/Brain_Hippocampus:GTEx/v8/Brain_Nucleus_accumbens_basal_ganglia	-	Yes	Adult_Cortex:Fetal_Cortex	3.16485e-11	rs9380069;rs442439;rs34024998;rs35037868;rs3118361;rs13437444;rs34477097;rs36162392;rs9766115;rs200502;rs3129787;rs3117426;rs3132379;rs34477097:rs13437444:rs35037868:rs13437444;rs34477097:rs35037868;rs3118361:rs35037868;rs9380069:rs17312661:rs34024998:rs442439;rs34024998:rs9380069:rs35037868;rs3118361:rs3118361:rs3129787;rs3132379:rs36162392:rs35037868;rs36162392:rs35778344;rs17312661:rs442439
PCR_RD	ENSG00000187626	ZKSCAN4	6	28212401	28227011	-1	protein_coding	387032	ZKSCAN4	6.74288e-05	0.661631	38	22.3	1	NA	0.049	CMC_SVA_cis	+	Yes	Adult_Cortex:Fetal_Cortex	6.5287e-10	rs35037868;rs9380069;rs3118361;rs34024998;rs34477097;rs442439;rs34477097:rs13437444:rs35037868:rs13437444;rs34477097:rs35037868;rs3118361:rs35037868;rs13437444;rs9380069:rs17312661:rs34024998:rs442439;rs34024998:rs35037868;rs9380069:rs35037868;rs3118361:rs9380069;rs34477097:rs9380069:rs35778344;rs17312661:rs442439
PCR_RD	ENSG00000189134	NKAPL	6	28227098	28228736	1	protein_coding	222698	NKAPL	0.000165621	0.0513426	18	22.3	10	0.000202896	0.0155074	PsychENCODE_eQTLs	+	Yes	Adult_Cortex:Fetal_Cortex	6.5287e-10	rs9380069;rs34477097;rs34024998;rs35037868;rs3118361;rs17312661;rs34477097:rs13437444:rs35037868:rs13437444;rs34477097:rs35037868;rs3118361:rs35037868;rs13437444;rs9380069:rs17312661:rs34024998:rs442439;rs34024998:rs35037868;rs9380069:rs35037868;rs3118361:rs9380069;rs34477097:rs9380069:rs35778344;rs17312661:rs442439
PCR_RD	ENSG00000137338	PGBD1	6	28249314	28270326	1	protein_coding	84547	PGBD1	1.46735e-05	-0.0800605	25	14.75	498	3.81505e-09	7.51808e-07	PsychENCODE_eQTLs:CMC_SVA_cis:CMC_NoSVA_cis:GTEx/v8/Brain_Caudate_basal_ganglia:GTEx/v8/Brain_Cerebellar_Hemisphere:GTEx/v8/Brain_Cerebellum:GTEx/v8/Brain_Cortex:GTEx/v8/Brain_Frontal_Cortex_BA9:GTEx/v8/Brain_Nucleus_accumbens_basal_ganglia:GTEx/v8/Brain_Spinal_cord_cervical_c-1	+	Yes	Adult_Cortex:Fetal_Cortex	5.19505e-10	rs34024998;rs9380069;rs35037868;rs3118361;rs442439;rs17312661;rs9766115;rs13437444;rs34477097;rs200502;rs12179134;rs36162392:rs36162392;rs13214027:rs34477097:rs13437444:rs35037868:rs13437444;rs34477097:rs35037868;rs3118361:rs35037868;rs9380069:rs17312661:rs34024998:rs442439;rs34024998:rs35037868;rs9380069:rs35037868;rs3118361:rs9380069;rs34477097:rs9380069
PCR_RD	ENSG00000235109	ZSCAN31	6	28292470	28324048	-1	protein_coding	64288	ZSCAN31	3.77127e-09	1.10713	56	13.57	1220	4.69174e-63	1.52137e-59	PsychENCODE_eQTLs:CMC_SVA_cis:CMC_SVA_trans:CMC_NoSVA_cis:CMC_NoSVA_trans:BRAINEAC/CRBL:BRAINEAC/FCTX:BRAINEAC/MEDU:BRAINEAC/OCTX:BRAINEAC/PUTM:BRAINEAC/TCTX:BRAINEAC/WHMT:BRAINEAC/aveALL:GTEx/v8/Brain_Amygdala:GTEx/v8/Brain_Anterior_cingulate_cortex_BA24:GTEx/v8/Brain_Caudate_basal_ganglia:GTEx/v8/Brain_Cerebellar_Hemisphere:GTEx/v8/Brain_Cerebellum:GTEx/v8/Brain_Cortex:GTEx/v8/Brain_Frontal_Cortex_BA9:GTEx/v8/Brain_Hippocampus:GTEx/v8/Brain_Hypothalamus:GTEx/v8/Brain_Nucleus_accumbens_basal_ganglia:GTEx/v8/Brain_Putamen_basal_ganglia:GTEx/v8/Brain_Spinal_cord_cervical_c-1:GTEx/v8/Brain_Substantia_nigra	-	No	NA	2.04761e-13	rs34024998;rs35037868;rs9380069;rs3118361;rs442439;rs17312661;rs36162392;rs12179134;rs200502;rs13437444;rs34477097;rs9766115;rs35778344;rs3129787;rs1233585;rs3132379;rs3117426;rs7754402;rs13214027
PCR_RD	ENSG00000189298	ZKSCAN3	6	28317691	28336947	1	protein_coding	80317	ZKSCAN3	0.000122608	-0.652443	36	13.57	521	1.54513e-65	5.38332e-62	PsychENCODE_eQTLs:CMC_SVA_cis:CMC_NoSVA_cis:GTEx/v8/Brain_Cerebellar_Hemisphere:GTEx/v8/Brain_Cerebellum:GTEx/v8/Brain_Cortex:GTEx/v8/Brain_Frontal_Cortex_BA9:GTEx/v8/Brain_Hippocampus:GTEx/v8/Brain_Hypothalamus:GTEx/v8/Brain_Nucleus_accumbens_basal_ganglia:GTEx/v8/Brain_Putamen_basal_ganglia	+	Yes	Adult_Cortex:Fetal_Cortex	2.04761e-13	rs17312661;rs442439;rs34024998;rs35037868;rs9380069;rs3118361;rs36162392;rs12179134;rs200502;rs13437444;rs34477097;rs9766115;rs35778344;rs3129787;rs1233585;rs3132379;rs3117426;rs7754402;rs34477097:rs35037868;rs3118361:rs34477097:rs35037868;rs9380069:rs17312661:rs34024998:rs9380069:rs35037868;rs3118361:rs13437444:rs35037868:rs442439;rs34024998:rs35037868;rs9380069:rs9380069
PCR_RD	ENSG00000158691	ZSCAN12	6	28346732	28367511	-1	protein_coding	9753	ZSCAN12	1.43992e-05	NA	27	9.552	35	NA	0.049	CMC_SVA_cis	-	Yes	Adult_Cortex	3.03206e-10	rs442439;rs34024998;rs35037868;rs9380069;rs3118361;rs17312661;rs35778344;rs9380069:rs34024998:rs35037868
PCR_RD	ENSG00000187987	ZSCAN23	6	28399707	28411279	-1	protein_coding	222696	ZSCAN23	0.00270295	0.0706565	17	12.95	1303	7.71929e-87	4.87747e-83	PsychENCODE_eQTLs:CMC_SVA_cis:CMC_SVA_trans:CMC_NoSVA_cis:CMC_NoSVA_trans:BRAINEAC/CRBL:BRAINEAC/FCTX:BRAINEAC/OCTX:BRAINEAC/WHMT:BRAINEAC/aveALL:GTEx/v8/Brain_Anterior_cingulate_cortex_BA24:GTEx/v8/Brain_Caudate_basal_ganglia:GTEx/v8/Brain_Cerebellar_Hemisphere:GTEx/v8/Brain_Cerebellum:GTEx/v8/Brain_Cortex:GTEx/v8/Brain_Frontal_Cortex_BA9:GTEx/v8/Brain_Hippocampus:GTEx/v8/Brain_Hypothalamus:GTEx/v8/Brain_Nucleus_accumbens_basal_ganglia:GTEx/v8/Brain_Putamen_basal_ganglia:GTEx/v8/Brain_Spinal_cord_cervical_c-1	-	No	NA	2.04761e-13	rs34024998;rs35037868;rs9380069;rs3118361;rs442439;rs17312661;rs36162392;rs12179134;rs200502;rs13437444;rs34477097;rs9766115;rs35778344;rs3129787;rs1233585;rs3132379;rs3117426;rs7754402;rs13214027;rs13198474
PCR_RD	ENSG00000198704	GPX6	6	28471073	28495992	-1	protein_coding	257202	GPX6	3.13758e-05	0.718703	2	9.416	0	NA	NA	NA	NA	Yes	Fetal_Cortex	8.21482e-10	rs35037868;rs9380069;rs3118361;rs17312661;rs35778344;rs17312661:rs442439:rs17312661:rs34024998
PCR_RD	ENSG00000224586	GPX5	6	28493702	28502729	1	protein_coding	2880	GPX5	0.00888468	0.354876	1	9.416	0	NA	NA	NA	NA	Yes	Fetal_Cortex	1.78885e-09	rs17312661;rs35778344;rs17312661:rs442439:rs17312661:rs34024998
PCR_RD	ENSG00000232040	SCAND3	6	28539407	28583989	-1	protein_coding	114821	SCAND3	9.70724e-09	-0.785031	49	11.72	9	4.07484e-05	0.00650232	GTEx/v8/Brain_Hippocampus	-	Yes	Adult_Cortex:Fetal_Cortex	1.05393e-09	rs34024998;rs9766115;rs442439;rs17312661;rs35778344;rs35037868;rs3118361;rs9380069;rs3129787;rs1233585;rs17312661:rs442439:rs17312661:rs34024998
PCR_RD	ENSG00000204713	TRIM27	6	28870779	28891766	-1	protein_coding	5987	TRIM27	0.878752	-0.142068	17	18.69	0	NA	NA	NA	NA	No	NA	1.86836e-09	rs3118361;rs3129787;rs3117426;rs3132379;rs9766115
PCR_RD	ENSG00000204709	C6orf100	6	28911654	28912314	1	protein_coding	729583	C6orf100	NA	NA	8	3.641	230	1.84634e-09	9.26343e-09	PsychENCODE_eQTLs:GTEx/v8/Brain_Amygdala:GTEx/v8/Brain_Anterior_cingulate_cortex_BA24:GTEx/v8/Brain_Caudate_basal_ganglia:GTEx/v8/Brain_Cortex:GTEx/v8/Brain_Nucleus_accumbens_basal_ganglia	-	No	NA	2.04761e-13	rs3118361;rs3129787;rs9766115;rs442439;rs35778344;rs1233585;rs7754402;rs34024998;rs34477097;rs13437444;rs17312661;rs3117426
PCR_RD	ENSG00000197935	ZNF311	6	28962562	28973093	-1	protein_coding	282890	ZNF311	0.000129446	0.377858	9	11.6	0	NA	NA	NA	NA	No	NA	6.22068e-09	rs3118361
PCR_RD	ENSG00000204704	OR2W1	6	29011990	29013017	-1	protein_coding	26692	OR2W1	0.0865619	0.531528	7	6.576	0	NA	NA	NA	NA	No	NA	9.12188e-09	rs3118361
PCR_RD	ENSG00000204703	OR2B3	6	29053985	29055090	-1	protein_coding	442184	OR2B3	0.00133693	0.45884	5	9.377	0	NA	NA	NA	NA	No	NA	2.04761e-13	rs3118361;rs3129787
PCR_RD	ENSG00000204702	OR2J1	6	29068386	29069658	1	protein_coding	442185	OR2J1	0.0174945	NA	1	0.549	0	NA	NA	NA	NA	No	NA	1.05256e-08	rs3118361
PCR_RD	ENSG00000204701	OR2J3	6	29079668	29080603	1	protein_coding	442186	OR2J3	0.0281435	0.112859	2	1.351	0	NA	NA	NA	NA	No	NA	8.11502e-09	rs3118361
PCR_RD	ENSG00000204700	OR2J2	6	29141311	29142351	1	protein_coding	26707	OR2J2	0.0107267	0.271259	12	12.19	0	NA	NA	NA	NA	No	NA	3.02849e-12	rs3118361;rs3129787;rs3117426;rs3132379
PCR_RD	ENSG00000204695	OR14J1	6	29274403	29275519	1	protein_coding	442191	OR14J1	8.02406e-08	1.33547	7	11.46	0	NA	NA	NA	NA	No	NA	1.52972e-10	rs3118361;rs3117426;rs35778344;rs1233585;rs7754402
PCR_RD	ENSG00000243729	OR5V1	6	29323007	29399744	-1	protein_coding	81696	OR5V1	0.00344262	0.323635	15	11.39	206	0.00010286	0.0197484	BRAINEAC/MEDU:BRAINEAC/THAL	NA	No	NA	2.04761e-13	rs35778344;rs1233585;rs7754402;rs3118361;rs442439;rs35037868;rs9380069;rs3129787;rs9766115;rs3117426;rs3132379
PCR_RD	ENSG00000112462	OR12D3	6	29341200	29343068	-1	protein_coding	81797	OR12D3	1.34136e-05	0.883549	5	11.39	0	NA	NA	NA	NA	No	NA	6.62259e-09	rs3118361
PCR_RD	ENSG00000168787	OR12D2	6	29364416	29365448	1	protein_coding	26529	OR12D2	0.601033	0.457835	3	6.779	0	NA	NA	NA	NA	No	NA	4.8022e-09	rs3118361
PCR_RD	ENSG00000204694	OR11A1	6	29393281	29424848	-1	protein_coding	26531	OR11A1	0.0434844	1.23026	4	3.951	206	0.00010286	0.0197484	BRAINEAC/MEDU:BRAINEAC/THAL	NA	No	NA	2.04761e-13	rs3118361;rs442439;rs35037868;rs9380069;rs3129787;rs9766115;rs3117426;rs3132379
PCR_RD	ENSG00000206474	OR10C1	6	29407083	29408731	1	protein_coding	442194	OR10C1	0.227592	0.363897	3	1.81	0	NA	NA	NA	NA	No	NA	4.87761e-09	rs3118361
PCR_RD	ENSG00000204688	OR2H1	6	29424958	29432105	1	protein_coding	26716	OR2H1	0.0449041	-0.358288	4	3.951	0	NA	NA	NA	NA	No	NA	5.37788e-09	rs3118361
PCR_RD	ENSG00000204687	MAS1L	6	29454474	29455738	-1	protein_coding	116511	MAS1L	0.000466206	0.689548	5	8.385	0	NA	NA	NA	NA	No	NA	5.09309e-09	rs3118361
PCR_RD	ENSG00000213886	UBD	6	29523292	29527702	-1	protein_coding	10537	UBD	0.0798958	0.401531	5	14.02	0	NA	NA	NA	NA	Yes	Adult_Cortex	6.3553e-09	rs3118361
PCR_RD	ENSG00000204681	GABBR1	6	29523406	29601753	-1	protein_coding	2550	GABBR1	0.99997	0.238892	8	14.02	0	NA	NA	NA	NA	No	NA	5.4376e-09	rs3118361
PCR_RD	ENSG00000204657	OR2H2	6	29555683	29556745	1	protein_coding	7932	OR2H2	0.0899459	0.696836	2	2.181	0	NA	NA	NA	NA	Yes	Adult_Cortex	5.24996e-12	rs3118361;rs3129787;rs9766115;rs442439:rs3129787;rs35778344;rs9766115:rs3118361:rs3129787:rs3129787;rs3117426;rs3132379
PCR_RD	ENSG00000166272	WBP1L	10	104503727	104576021	1	protein_coding	54838	WBP1L	0.909387	0.61464	0	0	0	NA	NA	NA	NA	Yes	Fetal_Cortex	9.44562e-10	rs11191770
PCR_RD	ENSG00000166275	C10orf32	10	104613980	104624718	1	protein_coding	119032	C10orf32	0.0316379	0.490358	0	0	2	8.90906e-05	9.2257e-22	PsychENCODE_eQTLs:CMC_SVA_cis:GTEx/v8/Brain_Caudate_basal_ganglia	-	No	NA	6.39038e-08	rs11191770
PCR_RD	ENSG00000214435	AS3MT	10	104629273	104661656	1	protein_coding	57412	AS3MT	5.09138e-07	0.726881	0	0	5	NA	0.049	CMC_SVA_cis	-	No	NA	6.29285e-08	rs61871257;rs11191770
PCR_RD	ENSG00000148842	CNNM2	10	104678050	104849978	1	protein_coding	54805	CNNM2	0.994106	-0.511524	0	0	1	7.36538e-05	0.00794264	GTEx/v8/Brain_Caudate_basal_ganglia	+	No	NA	2.43469e-07	rs61871257
PCR_RD	ENSG00000173915	USMG5	10	105148798	105156223	-1	protein_coding	84833	USMG5	0.243352	-0.219458	0	0	0	NA	NA	NA	NA	Yes	Adult_Cortex:Fetal_Cortex	7.36538e-10	rs61871257:rs7091346
PCR_RD	ENSG00000148843	PDCD11	10	105156405	105206049	1	protein_coding	22984	PDCD11	0.468449	-0.805378	0	0	0	NA	NA	NA	NA	Yes	Adult_Cortex:Fetal_Cortex	7.36538e-10	rs61871257:rs7091346
PCR_RD	ENSG00000138172	CALHM2	10	105206543	105212660	-1	protein_coding	51063	CALHM2	5.29268e-07	-0.689941	0	0	0	NA	NA	NA	NA	Yes	Adult_Cortex:Fetal_Cortex	7.36538e-10	rs61871257:rs11191770:rs7091346:rs911547
PCR_RD	ENSG00000185933	CALHM1	10	105213144	105218645	-1	protein_coding	255022	CALHM1	9.35702e-05	0.209561	0	0	1	0.000825516	0.0496257	PsychENCODE_eQTLs	+	Yes	Adult_Cortex:Fetal_Cortex	7.36538e-10	rs61871257;rs61871257:rs11191770:rs7091346:rs911547
PCR_RD	ENSG00000107954	NEURL1	10	105253736	105352309	1	protein_coding	9148	NEURL1	0.53757	0.420609	9	16.35	0	NA	NA	NA	NA	Yes	Adult_Cortex:Fetal_Cortex	9.44562e-10	rs61871257;rs61871257:rs11191770
PCR_RD	ENSG00000107957	SH3PXD2A	10	105348285	105615301	-1	protein_coding	9644	SH3PXD2A	0.232738	-1.21155	36	22.1	13	1.81128e-05	0.0379279	CMC_SVA_cis:GTEx/v8/Brain_Frontal_Cortex_BA9	+	Yes	Adult_Cortex	2.24628e-10	rs61871257;rs11191770;rs4630220;rs7091346;rs4917404;rs911547
PCR_RD	ENSG00000107960	OBFC1	10	105642300	105677963	-1	protein_coding	79991	OBFC1	1.3253e-05	NA	39	15.65	8	4.18873e-10	9.34886e-08	PsychENCODE_eQTLs:CMC_SVA_cis:BRAINEAC/CRBL	+	Yes	Adult_Cortex:Fetal_Cortex	4.53066e-10	rs7091346;rs4917404;rs911547;rs61871257:rs7091346:rs911547
PCR_RD	ENSG00000065613	SLK	10	105726959	105788991	1	protein_coding	9748	SLK	0.428398	-0.261974	0	0	1	6.71628e-06	0.000157734	GTEx/v8/Brain_Cerebellum	+	Yes	Adult_Cortex:Fetal_Cortex:Hippocampus	7.36538e-10	rs4917404;rs7091346:rs911547
PCR_RD	ENSG00000065618	COL17A1	10	105791044	105845760	-1	protein_coding	1308	COL17A1	5.82447e-11	-0.457013	0	0	0	NA	NA	NA	NA	Yes	Hippocampus	7.36538e-10	rs7091346:rs911547
PCR_RD	ENSG00000156384	SFR1	10	105881816	105886143	1	protein_coding	119392	SFR1	0.000222755	0.0546284	0	0	0	NA	NA	NA	NA	Yes	Adult_Cortex:Fetal_Cortex:Dorsolateral_Prefrontal_Cortex:Hippocampus	4.59041e-10	rs61871257:rs11191770:rs7091346:rs911547
PCR_RD	ENSG00000197748	WDR96	10	105889646	105992120	-1	protein_coding	80217	WDR96	1.11043e-14	-0.15501	0	0	0	NA	NA	NA	NA	Yes	Fetal_Cortex	7.36538e-10	rs7091346
PCR_RD	ENSG00000148834	GSTO1	10	105995114	106027217	1	protein_coding	9446	GSTO1	0.0150378	0.556924	0	0	1	9.01296e-05	0.00769225	PsychENCODE_eQTLs	+	Yes	Fetal_Cortex	7.36538e-10	rs7091346
PCR_RD	ENSG00000065621	GSTO2	10	106028631	106064703	1	protein_coding	119391	GSTO2	1.66971e-07	0.0298912	0	0	39	7.8187e-06	0.000873888	PsychENCODE_eQTLs:CMC_SVA_cis:CMC_NoSVA_cis	-	Yes	Adult_Cortex:Fetal_Cortex:Dorsolateral_Prefrontal_Cortex:Hippocampus	4.38342e-10	rs61871257;rs7091346;rs911547;rs11191770:rs7091346:rs911547:rs61871257
PCR_RD	ENSG00000156395	SORCS3	10	106400859	107024993	1	protein_coding	22986	SORCS3	0.325134	0.170375	0	0	1	0.000157629	0.0124895	PsychENCODE_eQTLs	+	No	NA	1.65396e-07	rs911547
PCR_RD	ENSG00000108312	UBTF	17	42282401	42298994	-1	protein_coding	7343	UBTF	0.999998	-0.502118	0	0	0	NA	NA	NA	NA	Yes	Fetal_Cortex	2.32722e-10	rs7216587
PCR_RD	ENSG00000108309	RUNDC3A	17	42385781	42396039	1	protein_coding	10900	RUNDC3A	0.960334	NA	0	0	0	NA	NA	NA	NA	Yes	Fetal_Cortex	4.34404e-12	rs7216587:rs6503417;rs4793169:rs6503417:rs6503417;rs35173750:rs6503417;rs4793169;rs35173750
PCR_RD	ENSG00000013306	SLC25A39	17	42396993	42402238	-1	protein_coding	51629	SLC25A39	0.000102385	NA	0	0	0	NA	NA	NA	NA	Yes	Adult_Cortex:Fetal_Cortex	2.32722e-10	rs3785891:rs7216587
PCR_RD	ENSG00000030582	GRN	17	42422614	42430470	1	protein_coding	2896	GRN	0.0602784	-0.319176	0	0	1	4.68631e-05	0.000419198	GTEx/v8/Brain_Putamen_basal_ganglia	+	Yes	Fetal_Cortex	2.32722e-10	rs3785891;rs7216587
PCR_RD	ENSG00000161682	FAM171A2	17	42430583	42441243	-1	protein_coding	284069	FAM171A2	NA	NA	0	0	0	NA	NA	NA	NA	Yes	Fetal_Cortex	2.32722e-10	rs7216587
PCR_RD	ENSG00000180340	FZD2	17	42634925	42636907	1	protein_coding	2535	FZD2	NA	NA	0	0	0	NA	NA	NA	NA	Yes	Fetal_Cortex	2.32722e-10	rs7216587
PCR_RD	ENSG00000180336	C17orf104	17	42733762	42767676	1	protein_coding	284071	C17orf104	0.978536	0.492103	0	0	63	9.189e-08	6.44645e-09	CMC_SVA_cis:GTEx/v8/Brain_Cerebellar_Hemisphere:GTEx/v8/Brain_Cerebellum	+	No	NA	1.82839e-10	rs3785891;rs7216587;rs28485918
PCR_RD	ENSG00000180329	CCDC43	17	42750437	42767147	-1	protein_coding	124808	CCDC43	0.000257178	-0.924708	0	0	0	NA	NA	NA	NA	Yes	Adult_Cortex:Fetal_Cortex	4.34404e-12	rs3785891:rs7216587:rs7216587;rs79553250:rs6503417;rs4793169:rs6503417:rs6503417;rs35173750:rs6503417;rs4793169;rs35173750:rs79553250
PCR_RD	ENSG00000161692	DBF4B	17	42785976	42829632	1	protein_coding	80174	DBF4B	4.43214e-08	-0.507761	0	0	110	9.0288e-31	1.06498e-36	PsychENCODE_eQTLs:CMC_SVA_cis:CMC_NoSVA_cis:BRAINEAC/MEDU:GTEx/v8/Brain_Amygdala:GTEx/v8/Brain_Anterior_cingulate_cortex_BA24:GTEx/v8/Brain_Caudate_basal_ganglia:GTEx/v8/Brain_Cerebellar_Hemisphere:GTEx/v8/Brain_Cerebellum:GTEx/v8/Brain_Cortex:GTEx/v8/Brain_Frontal_Cortex_BA9:GTEx/v8/Brain_Hippocampus:GTEx/v8/Brain_Hypothalamus:GTEx/v8/Brain_Nucleus_accumbens_basal_ganglia:GTEx/v8/Brain_Putamen_basal_ganglia:GTEx/v8/Brain_Spinal_cord_cervical_c-1:GTEx/v8/Brain_Substantia_nigra	+	No	NA	7.10307e-11	rs7216587;rs3785891;rs79553250;rs28485918
PCR_RD	ENSG00000073670	ADAM11	17	42836399	42859214	1	protein_coding	4185	ADAM11	0.0247364	0.499905	1	1.369	0	NA	NA	NA	NA	Yes	Adult_Cortex	4.34404e-12	rs7216587;rs7216587:rs3785891:rs7216587;rs79553250:rs79553250:rs7502890:rs6503417;rs4793169:rs6503417:rs6503417;rs35173750:rs6503417;rs4793169;rs35173750
PCR_RD	ENSG00000182963	GJC1	17	42875816	42908184	-1	protein_coding	10052	GJC1	0.944105	-2.78299	12	10.57	108	2.64467e-13	3.45154e-16	PsychENCODE_eQTLs:CMC_SVA_cis:CMC_NoSVA_cis:GTEx/v8/Brain_Cerebellar_Hemisphere:GTEx/v8/Brain_Cerebellum	+	Yes	Fetal_Cortex	4.34404e-12	rs7216587;rs3785891;rs79553250;rs28485918;rs7216587:rs3785891:rs6503417;rs4793169:rs6503417:rs6503417;rs35173750:rs6503417;rs4793169;rs35173750
PCR_RD	ENSG00000131097	HIGD1B	17	42923721	42927848	1	protein_coding	51751	HIGD1B	0.00234558	-0.344883	5	11.65	27	4.22079e-06	0.000499756	PsychENCODE_eQTLs:CMC_SVA_cis	-	Yes	Fetal_Cortex	4.34404e-12	rs7216587;rs3785891;rs28485918;rs7216587:rs3785891:rs7216587;rs79553250:rs28485918:rs79553250:rs6503417:rs7502890:rs6503417;rs4793169:rs6503417;rs35173750:rs6503417;rs4793169;rs35173750:rs35173750:rs4793169;rs7502890:rs4793169
PCR_RD	ENSG00000108883	EFTUD2	17	42927311	42977030	-1	protein_coding	9343	EFTUD2	0.999991	0.211209	64	13.21	0	NA	NA	NA	NA	Yes	Adult_Cortex:Fetal_Cortex	4.34404e-12	rs7216587;rs3785891;rs7216587:rs3785891:rs7216587;rs79553250:rs28485918:rs79553250:rs6503417:rs7502890:rs6503417;rs4793169:rs6503417;rs35173750:rs6503417;rs4793169;rs35173750
PCR_RD	ENSG00000167131	CCDC103	17	42976510	42982758	1	protein_coding	388389	CCDC103	0.00218552	3.73457e-05	34	15.18	73	7.44619e-12	2.03986e-09	PsychENCODE_eQTLs	+	Yes	Adult_Cortex:Fetal_Cortex	4.34404e-12	rs3785891;rs7216587;rs79553250;rs6503417;rs4793169;rs7216587:rs3785891:rs7216587;rs79553250:rs28485918:rs79553250:rs6503417:rs7502890:rs6503417;rs4793169:rs6503417;rs35173750:rs6503417;rs35173750
PCR_RD	ENSG00000214447	FAM187A	17	42977135	42982758	1	protein_coding	100528020	FAM187A	NA	NA	34	15.18	28	1.99453e-12	5.80577e-10	PsychENCODE_eQTLs	+	Yes	Adult_Cortex:Fetal_Cortex	4.34404e-12	rs3785891;rs7216587;rs79553250;rs7216587:rs3785891:rs7216587;rs79553250:rs28485918:rs79553250:rs6503417:rs7502890:rs6503417;rs4793169:rs6503417;rs35173750:rs6503417;rs4793169;rs35173750
PCR_RD	ENSG00000131095	GFAP	17	42982376	42994305	-1	protein_coding	2670	GFAP	2.22937e-05	-0.265503	36	15.18	22	0.000316379	0.0225896	PsychENCODE_eQTLs	-	Yes	Adult_Cortex:Fetal_Cortex	4.34404e-12	rs7216587;rs3785891;rs79553250;rs28485918;rs3785891:rs7216587:rs7216587;rs79553250:rs79553250:rs6503417;rs4793169:rs6503417:rs6503417;rs35173750:rs6503417;rs4793169;rs35173750:rs7502890
PCR_RD	ENSG00000186185	KIF18B	17	43002077	43025082	-1	protein_coding	146909	KIF18B	8.30837e-05	-0.301213	31	16.04	0	NA	NA	NA	NA	No	NA	7.13668e-10	rs7216587;rs79553250;rs28485918;rs3785891
PCR_RD	ENSG00000131094	C1QL1	17	43037061	43045439	-1	protein_coding	10882	C1QL1	NA	NA	20	16.04	43	1.28333e-06	0.00273173	GTEx/v8/Brain_Cerebellum	-	No	NA	4.34404e-12	rs7216587;rs79553250;rs28485918;rs3785891;rs6503417;rs35173750;rs4793169
PCR_RD	ENSG00000172992	DCAKD	17	43100708	43138473	-1	protein_coding	79877	DCAKD	0.0293861	0.848595	46	13.56	103	2.98194e-86	1.86103e-82	PsychENCODE_eQTLs:CMC_SVA_cis:CMC_NoSVA_cis:GTEx/v8/Brain_Anterior_cingulate_cortex_BA24:GTEx/v8/Brain_Caudate_basal_ganglia:GTEx/v8/Brain_Cerebellar_Hemisphere:GTEx/v8/Brain_Cerebellum:GTEx/v8/Brain_Cortex:GTEx/v8/Brain_Frontal_Cortex_BA9:GTEx/v8/Brain_Hippocampus:GTEx/v8/Brain_Hypothalamus:GTEx/v8/Brain_Spinal_cord_cervical_c-1	+	No	NA	4.34404e-12	rs6503417;rs7502890;rs4793169;rs35173750;rs7216587;rs3785891;rs79553250;rs28485918
PCR_RD	ENSG00000136448	NMT1	17	43128978	43186384	1	protein_coding	4836	NMT1	0.998501	0.0324477	85	21.3	92	1.36632e-11	1.93678e-07	CMC_SVA_cis:CMC_NoSVA_cis:GTEx/v8/Brain_Anterior_cingulate_cortex_BA24:GTEx/v8/Brain_Caudate_basal_ganglia:GTEx/v8/Brain_Cerebellar_Hemisphere:GTEx/v8/Brain_Cerebellum:GTEx/v8/Brain_Cortex:GTEx/v8/Brain_Frontal_Cortex_BA9:GTEx/v8/Brain_Hippocampus:GTEx/v8/Brain_Hypothalamus:GTEx/v8/Brain_Nucleus_accumbens_basal_ganglia:GTEx/v8/Brain_Putamen_basal_ganglia:GTEx/v8/Brain_Spinal_cord_cervical_c-1	-	No	NA	4.34404e-12	rs7502890;rs6503417;rs35173750;rs4793169;rs3785891;rs28485918
PCR_RD	ENSG00000161714	PLCD3	17	43186335	43210721	-1	protein_coding	113026	PLCD3	0.000143297	NA	10	21.3	28	NA	0.009	CMC_SVA_cis	-	No	NA	2.64536e-11	rs7502890;rs35173750;rs6503417;rs4793169
PCR_RD	ENSG00000168517	HEXIM2	17	43238067	43247407	1	protein_coding	124790	HEXIM2	0.368237	-0.798107	0	0	0	NA	NA	NA	NA	Yes	Adult_Cortex:Fetal_Cortex	4.34404e-12	rs3785891:rs7216587:rs7216587;rs79553250:rs28485918:rs79553250:rs6503417;rs4793169:rs6503417:rs6503417;rs35173750:rs6503417;rs4793169;rs35173750
PCR_RD	ENSG00000225190	PLEKHM1	17	43513266	43568115	-1	protein_coding	9842	PLEKHM1	0.840543	-0.663068	0	0	1	0.00875954	0.0445798	BRAINEAC/HIPP	NA	No	NA	2.53778e-08	rs3785891
PCR_RD	ENSG00000120088	CRHR1	17	43699267	43913194	1	protein_coding	1394	CRHR1	0.792134	2.03809	0	0	2	0.00322419	0.0379466	BRAINEAC/SNIG	NA	No	NA	7.72026e-10	rs28485918
PCR_RD	ENSG00000186868	MAPT	17	43971748	44105700	1	protein_coding	4137	MAPT	4.68265e-05	2.01024	0	0	131	4.83884e-08	8.10763e-06	PsychENCODE_eQTLs:BRAINEAC/MEDU	-	Yes	Fetal_Cortex	4.34404e-12	rs7216587;rs79553250;rs28485918;rs3785891;rs6503417;rs7502890;rs4793169;rs35173750
PCR_RD	ENSG00000120071	KANSL1	17	44107282	44302733	-1	protein_coding	284058	KANSL1	0.999734	0.0589452	0	0	59	2.89408e-06	0.000354595	PsychENCODE_eQTLs:CMC_SVA_cis:CMC_NoSVA_cis	+	No	NA	4.34404e-12	rs7502890;rs6503417;rs4793169;rs35173750
PCR_RD	ENSG00000238083	LRRC37A2	17	44588877	44633016	1	protein_coding	474170	LRRC37A2	NA	NA	0	0	144	0.000120587	0.000198014	BRAINEAC/CRBL:BRAINEAC/FCTX:BRAINEAC/HIPP:BRAINEAC/OCTX:BRAINEAC/PUTM:BRAINEAC/SNIG:BRAINEAC/TCTX:BRAINEAC/THAL:BRAINEAC/aveALL	NA	No	NA	4.34404e-12	rs28485918;rs3785891;rs6503417;rs7502890;rs7216587;rs79553250;rs4793169;rs35173750
PCR_RD	ENSG00000176809	LRRC37A3	17	62850430	62915598	-1	protein_coding	374819	LRRC37A3	NA	-0.0971379	0	0	144	0.000120587	0.000198014	BRAINEAC/CRBL:BRAINEAC/FCTX:BRAINEAC/HIPP:BRAINEAC/OCTX:BRAINEAC/PUTM:BRAINEAC/SNIG:BRAINEAC/TCTX:BRAINEAC/THAL:BRAINEAC/aveALL	NA	No	NA	4.34404e-12	rs28485918;rs3785891;rs6503417;rs7502890;rs7216587;rs79553250;rs4793169;rs35173750
PCR_RD	ENSG00000187045	TMPRSS6	22	37461476	37505603	-1	protein_coding	164656	TMPRSS6	3.34441e-06	-0.0848656	0	0	2	7.66063e-06	0.0357614	PsychENCODE_eQTLs:BRAINEAC/SNIG	-	No	NA	7.33923e-10	rs760975;rs11912649
PCR_RD	ENSG00000241360	PDXP	22	38054734	38062941	1	protein_coding	57026	PDXP	0.0427153	-0.31273	0	0	12	1.89666e-05	0.00193929	PsychENCODE_eQTLs	-	No	NA	5.82671e-11	rs11912649;rs760975
PCR_RD	ENSG00000100101	NOL12	22	38077680	38170137	1	protein_coding	79159	NOL12	0.0905537	-0.956055	0	0	40	1.94916e-13	6.26254e-11	PsychENCODE_eQTLs	-	No	NA	5.82671e-11	rs11912649;rs760975
PCR_RD	ENSG00000100106	TRIOBP	22	38093011	38172563	1	protein_coding	11078	TRIOBP	8.94617e-13	0.647747	0	0	86	1.03768e-19	5.60538e-17	PsychENCODE_eQTLs:CMC_SVA_cis:CMC_NoSVA_cis:GTEx/v8/Brain_Amygdala:GTEx/v8/Brain_Caudate_basal_ganglia:GTEx/v8/Brain_Cortex:GTEx/v8/Brain_Hippocampus:GTEx/v8/Brain_Hypothalamus:GTEx/v8/Brain_Putamen_basal_ganglia	-	No	NA	2.69597e-11	rs11912649;rs760975
PCR_RD	ENSG00000189060	H1F0	22	38201114	38203442	1	protein_coding	3005	H1F0	0.154803	0.263936	0	0	19	2.87994e-06	0.000353009	PsychENCODE_eQTLs	+	Yes	Adult_Cortex:Fetal_Cortex	1.52472e-08	rs11912649;rs11912649:rs760975
PCR_RD	ENSG00000100116	GCAT	22	38203912	38213183	1	protein_coding	23464	GCAT	7.76097e-06	NA	0	0	51	2.27929e-08	3.39221e-06	PsychENCODE_eQTLs:GTEx/v8/Brain_Cerebellum:GTEx/v8/Brain_Spinal_cord_cervical_c-1	+	Yes	Adult_Cortex:Fetal_Cortex	1.46987e-08	rs11912649;rs760975;rs11912649:rs760975
PCR_RD	ENSG00000128310	GALR3	22	38219389	38221502	1	protein_coding	8484	GALR3	0.0231534	0.0370988	0	0	0	NA	NA	NA	NA	Yes	Adult_Cortex	5.60536e-05	rs11912649
PCR_RD	ENSG00000100124	ANKRD54	22	38226862	38245334	-1	protein_coding	129138	ANKRD54	0.0153085	-1.01038	0	0	0	NA	NA	NA	NA	Yes	Adult_Cortex:Fetal_Cortex	1.52472e-08	rs11912649:rs760975
PCR_RD	ENSG00000100129	EIF3L	22	38244875	38285414	1	protein_coding	51386	EIF3L	0.938814	-0.839586	0	0	0	NA	NA	NA	NA	Yes	Adult_Cortex:Fetal_Cortex	1.52472e-08	rs11912649:rs760975
PCR_RD	ENSG00000100139	MICALL1	22	38301664	38338829	1	protein_coding	85377	MICALL1	0.000381389	-1.01402	11	7.517	72	5.28724e-09	1.83597e-08	PsychENCODE_eQTLs:CMC_SVA_cis:CMC_NoSVA_cis:GTEx/v8/Brain_Cerebellar_Hemisphere:GTEx/v8/Brain_Cerebellum:GTEx/v8/Brain_Hippocampus	-	No	NA	3.87993e-11	rs11912649;rs760975
PCR_RD	ENSG00000128346	C22orf23	22	38339528	38349676	-1	protein_coding	84645	C22orf23	2.51126e-06	-0.474791	18	9.758	2	4.8035e-06	0.0228146	GTEx/v8/Brain_Anterior_cingulate_cortex_BA24	-	No	NA	4.60266e-05	rs11912649
PCR_RD	ENSG00000100142	POLR2F	22	38348614	38437922	1	protein_coding	5435	POLR2F	0.652869	-0.0959589	63	17.19	0	NA	NA	NA	NA	No	NA	5.2494e-09	rs11912649;rs760975
PCR_RD	ENSG00000100146	SOX10	22	38366693	38383429	-1	protein_coding	6663	SOX10	0.913098	-0.155729	25	17.19	42	7.42579e-07	0.000101967	PsychENCODE_eQTLs	+	No	NA	5.82671e-11	rs11912649;rs760975
PCR_RD	ENSG00000100151	PICK1	22	38452318	38471708	1	protein_coding	9463	PICK1	0.555069	-0.905062	25	12.88	91	3.11199e-24	4.74119e-19	PsychENCODE_eQTLs:CMC_SVA_cis:CMC_NoSVA_cis:BRAINEAC/MEDU:BRAINEAC/SNIG:BRAINEAC/WHMT:GTEx/v8/Brain_Amygdala:GTEx/v8/Brain_Caudate_basal_ganglia:GTEx/v8/Brain_Hippocampus:GTEx/v8/Brain_Hypothalamus:GTEx/v8/Brain_Putamen_basal_ganglia:GTEx/v8/Brain_Spinal_cord_cervical_c-1:GTEx/v8/Brain_Substantia_nigra	+	Yes	Adult_Cortex:Fetal_Cortex	2.69597e-11	rs11912649;rs760975;rs2076371;rs11912649:rs760975
PCR_RD	ENSG00000100156	SLC16A8	22	38474141	38480100	-1	protein_coding	23539	SLC16A8	0.110165	-0.553001	10	12.88	89	1.14328e-09	3.63957e-07	PsychENCODE_eQTLs:GTEx/v8/Brain_Amygdala:GTEx/v8/Brain_Cortex:GTEx/v8/Brain_Hippocampus:GTEx/v8/Brain_Putamen_basal_ganglia:GTEx/v8/Brain_Spinal_cord_cervical_c-1	+	Yes	Adult_Cortex:Fetal_Cortex	2.69597e-11	rs760975;rs2076371;rs11912649;rs11912649:rs760975
PCR_RD	ENSG00000128298	BAIAP2L2	22	38480896	38506677	-1	protein_coding	80115	BAIAP2L2	0.000100358	-0.0426661	14	12.88	88	1.15619e-29	1.11642e-26	PsychENCODE_eQTLs:CMC_SVA_cis:CMC_NoSVA_cis	-	No	NA	2.69597e-11	rs2076371;rs760975;rs11912649
PCR_RD	ENSG00000184381	PLA2G6	22	38507502	38601697	-1	protein_coding	8398	PLA2G6	2.6604e-08	-0.781564	2	3.202	5	7.92533e-06	0.00891423	GTEx/v8/Brain_Spinal_cord_cervical_c-1	+	Yes	Adult_Cortex:Fetal_Cortex	3.87993e-11	rs760975;rs11912649:rs760975
PCR_RD	ENSG00000185022	MAFF	22	38597889	38612518	1	protein_coding	23764	MAFF	0.0422011	0.00756749	0	0	0	NA	NA	NA	NA	Yes	Adult_Cortex:Fetal_Cortex	3.87993e-11	rs760975:rs760975;rs11912649
PCR_RD	ENSG00000198792	TMEM184B	22	38615298	38669040	-1	protein_coding	25829	TMEM184B	0.878341	-0.420833	0	0	0	NA	NA	NA	NA	Yes	Adult_Cortex:Fetal_Cortex	3.87993e-11	rs11912649:rs760975;rs11912649:rs2076371:rs760975
PCR_RD	ENSG00000213923	CSNK1E	22	38686697	38794527	-1	protein_coding	1454	CSNK1E	0.967319	0.0809007	0	0	10	9.49541e-06	0.0207306	GTEx/v8/Brain_Hippocampus	+	Yes	Adult_Cortex	1.44352e-07	rs760975
PCR_RD	ENSG00000100201	DDX17	22	38879445	38903665	-1	protein_coding	10521	DDX17	NA	0.0241458	0	0	0	NA	NA	NA	NA	Yes	Adult_Cortex:Fetal_Cortex	3.87993e-11	rs11912649:rs760975
PCR_RD	ENSG00000100206	DMC1	22	38914954	38966291	-1	protein_coding	11144	DMC1	0.18076	-0.72918	0	0	0	NA	NA	NA	NA	Yes	Fetal_Cortex	3.90428e-07	rs760975
PCR_RD	ENSG00000100226	GTPBP1	22	39101728	39134304	1	protein_coding	9567	GTPBP1	0.996189	-1.44819	0	0	0	NA	NA	NA	NA	Yes	Adult_Cortex:Fetal_Cortex	3.87993e-11	rs11912649:rs760975
PCR_RD	ENSG00000100242	SUN2	22	39130730	39190148	-1	protein_coding	25777	SUN2	2.40833e-07	0.0720447	0	0	2	NA	0.049	CMC_SVA_cis	-	No	NA	1.44352e-07	rs760975
PCR_RD	ENSG00000221890	NPTXR	22	39214457	39239987	-1	protein_coding	23467	NPTXR	NA	-1.0617	0	0	0	NA	NA	NA	NA	Yes	Fetal_Cortex	7.60005e-08	rs11912649:rs760975
PCR_RD	ENSG00000244509	APOBEC3C	22	39410088	39416357	1	protein_coding	27350	APOBEC3C	0.0926246	0.148303	0	0	0	NA	NA	NA	NA	Yes	Adult_Cortex	3.90428e-07	rs760975
PCR_RD	ENSG00000100321	SYNGR1	22	39745930	39781593	1	protein_coding	9145	SYNGR1	0.58149	0.577759	0	0	0	NA	NA	NA	NA	Yes	Fetal_Cortex	3.90428e-07	rs760975
PCR_RD	ENSG00000100324	TAB1	22	39795746	39833065	1	protein_coding	10454	TAB1	0.00399581	-0.623712	0	0	0	NA	NA	NA	NA	Yes	Fetal_Cortex	1.52472e-08	rs11912649:rs760975
PCR_RD	ENSG00000100335	MIEF1	22	39895437	39914137	1	protein_coding	54471	MIEF1	0.0628938	-0.368026	0	0	0	NA	NA	NA	NA	Yes	Fetal_Cortex	3.87993e-11	rs11912649:rs760975
PLIC_RD	ENSG00000162437	RAVER2	1	65210778	65298915	1	protein_coding	55225	RAVER2	1.85996e-06	-0.746777	31	19.41	72	3.08953e-28	2.78193e-25	PsychENCODE_eQTLs:CMC_SVA_cis:GTEx/v8/Brain_Caudate_basal_ganglia	+	Yes	Adult_Cortex:Fetal_Cortex	4.2396e-12	rs12127031;rs2780818;rs12127031:rs2780818
PLIC_RD	ENSG00000162434	JAK1	1	65298912	65432187	-1	protein_coding	3716	JAK1	0.99591	-0.642049	70	19.41	89	5.12041e-45	9.46614e-42	PsychENCODE_eQTLs:CMC_SVA_cis:CMC_NoSVA_cis:GTEx/v8/Brain_Caudate_basal_ganglia:GTEx/v8/Brain_Cerebellar_Hemisphere:GTEx/v8/Brain_Cerebellum:GTEx/v8/Brain_Cortex:GTEx/v8/Brain_Frontal_Cortex_BA9:GTEx/v8/Brain_Nucleus_accumbens_basal_ganglia	+	No	NA	4.2396e-12	rs12127031;rs2780818
PLIC_RD	ENSG00000116678	LEPR	1	65886248	66107242	1	protein_coding	3953	LEPR	0.999805	0.927492	0	0	0	NA	NA	NA	NA	Yes	Fetal_Cortex	3.34532e-06	rs12127031
PLIC_RD	ENSG00000213625	LEPROT	1	65886270	65901690	1	protein_coding	54741	LEPROT	0.0947894	1.26654	0	0	0	NA	NA	NA	NA	Yes	Fetal_Cortex	3.34532e-06	rs12127031
PLIC_RD	ENSG00000174695	TMEM167A	5	82348665	82373682	-1	protein_coding	153339	TMEM167A	0.388458	1.10186	0	0	0	NA	NA	NA	NA	Yes	Fetal_Cortex	2.84529e-10	rs994004
PLIC_RD	ENSG00000152422	XRCC4	5	82373317	82649606	1	protein_coding	7518	XRCC4	0.00125064	-0.286158	0	0	0	NA	NA	NA	NA	Yes	Fetal_Cortex	2.84529e-10	rs994004
PLIC_RD	ENSG00000038427	VCAN	5	82767284	82878122	1	protein_coding	1462	VCAN	0.999751	-0.333731	72	14.57	0	NA	NA	NA	NA	No	NA	1.62388e-19	rs994004;rs160184;rs7732237;rs309591;rs309587;rs10052710;rs10514258;rs35896134
PLIC_RD	ENSG00000145681	HAPLN1	5	82933624	83017432	-1	protein_coding	1404	HAPLN1	0.260833	2.55131	7	10.5	0	NA	NA	NA	NA	No	NA	2.45583e-14	rs35896134;rs10514258
PLIC_RD	ENSG00000120738	EGR1	5	137801179	137805004	1	protein_coding	1958	EGR1	0.674345	-0.140244	0	0	0	NA	NA	NA	NA	Yes	Fetal_Cortex	7.62999e-11	rs7719289;rs13153174:rs13153174
PLIC_RD	ENSG00000120727	PAIP2	5	138677276	138705406	1	protein_coding	51247	PAIP2	0.799473	-0.993397	0	0	0	NA	NA	NA	NA	Yes	Adult_Cortex	1.64262e-10	rs13153174
PLIC_RD	ENSG00000228672	PROB1	5	138727635	138730885	-1	protein_coding	389333	PROB1	NA	-0.302144	0	0	0	NA	NA	NA	NA	Yes	Adult_Cortex	4.75745e-10	rs13153174
PLIC_RD	ENSG00000170469	SPATA24	5	138732252	138739777	-1	protein_coding	202051	SPATA24	NA	-0.118572	0	0	0	NA	NA	NA	NA	Yes	Adult_Cortex	4.75745e-10	rs13153174
PLIC_RD	ENSG00000171604	CXXC5	5	139026884	139063467	1	protein_coding	51523	CXXC5	0.795355	NA	0	0	0	NA	NA	NA	NA	Yes	Fetal_Cortex	1.64262e-10	rs13153174
PLIC_RD	ENSG00000158458	NRG2	5	139226364	139422884	-1	protein_coding	9542	NRG2	0.995154	-0.430874	0	0	0	NA	NA	NA	NA	Yes	Adult_Cortex:Fetal_Cortex	2.05366e-11	rs13153174:rs7719289;rs13153174:rs3776089;rs778585
PLIC_RD	ENSG00000185129	PURA	5	139487362	139496321	1	protein_coding	5813	PURA	0.845099	-0.961083	0	0	1	0.00121655	0.0261051	BRAINEAC/THAL	NA	Yes	Adult_Cortex:Fetal_Cortex	1.4443e-11	rs3776089;rs778585;rs13153174
PLIC_RD	ENSG00000182700	IGIP	5	139505521	139508391	1	protein_coding	492311	IGIP	0.419919	-1.73824	1	6.158	0	NA	NA	NA	NA	Yes	Adult_Cortex	4.45915e-07	rs13153174
PLIC_RD	ENSG00000120306	CYSTM1	5	139554227	139661637	1	protein_coding	84418	CYSTM1	0.284309	-0.813371	109	17.63	128	3.62617e-78	1.78287e-74	PsychENCODE_eQTLs:CMC_SVA_cis:CMC_NoSVA_cis:GTEx/v8/Brain_Caudate_basal_ganglia:GTEx/v8/Brain_Cerebellum:GTEx/v8/Brain_Cortex:GTEx/v8/Brain_Frontal_Cortex_BA9:GTEx/v8/Brain_Hypothalamus:GTEx/v8/Brain_Nucleus_accumbens_basal_ganglia:GTEx/v8/Brain_Putamen_basal_ganglia:GTEx/v8/Brain_Spinal_cord_cervical_c-1	-	No	NA	2.42812e-14	rs13153174;rs7719289
PLIC_RD	ENSG00000113068	PFDN1	5	139624624	139682706	-1	protein_coding	5201	PFDN1	0.805475	0.153288	32	14.35	125	7.95737e-08	1.28868e-05	PsychENCODE_eQTLs:CMC_SVA_cis:GTEx/v8/Brain_Cerebellar_Hemisphere	-	Yes	Adult_Cortex:Fetal_Cortex	1.48886e-17	rs7719289;rs13153174;rs13153174:rs7719289;rs13153174:rs7719289:rs3776089:rs3776089;rs778585:rs35983033
PLIC_RD	ENSG00000113070	HBEGF	5	139712428	139726216	-1	protein_coding	1839	HBEGF	0.830814	0.319757	25	15.62	35	5.36248e-12	1.49316e-09	PsychENCODE_eQTLs:CMC_SVA_cis	+	Yes	Adult_Cortex:Hippocampus	1.48886e-17	rs7719289;rs3776089;rs778585;rs116578164;rs76148587;rs13153174:rs13153174:rs3776089;rs778585:rs116578164
PLIC_RD	ENSG00000113073	SLC4A9	5	139739787	139754728	1	protein_coding	83697	SLC4A9	5.6907e-18	0.0679009	3	12.1	0	NA	NA	NA	NA	Yes	Adult_Cortex:Fetal_Cortex:Hippocampus	3.87604e-14	rs3776089;rs778585;rs7719289;rs13153174:rs13153174:rs3776089;rs778585:rs3776089;rs116578164:rs116578164;rs76148587
PLIC_RD	ENSG00000131503	ANKHD1	5	139781399	139929163	1	protein_coding	54882	ANKHD1	1	-0.720499	33	17.53	0	NA	NA	NA	NA	Yes	Adult_Cortex:Fetal_Cortex	3.87604e-14	rs3776089;rs778585;rs116578164;rs76148587;rs7719289;rs13153174:rs3776089
PLIC_RD	ENSG00000254996	ANKHD1-EIF4EBP3	5	139781493	139929154	1	protein_coding	404734	ANKHD1-EIF4EBP3	1	-0.658995	33	17.53	65	NA	0.049	CMC_SVA_cis	+	Yes	Adult_Cortex:Fetal_Cortex	1.48886e-17	rs3776089;rs778585;rs116578164;rs76148587;rs7719289;rs13153174:rs3776089
PLIC_RD	ENSG00000213523	SRA1	5	139916925	139937895	-1	protein_coding	10011	SRA1	5.00128e-06	-0.871643	11	15.89	101	4.35324e-27	3.69848e-24	PsychENCODE_eQTLs:CMC_SVA_cis:CMC_NoSVA_cis:GTEx/v8/Brain_Amygdala:GTEx/v8/Brain_Anterior_cingulate_cortex_BA24:GTEx/v8/Brain_Caudate_basal_ganglia:GTEx/v8/Brain_Cortex:GTEx/v8/Brain_Frontal_Cortex_BA9:GTEx/v8/Brain_Hippocampus:GTEx/v8/Brain_Hypothalamus:GTEx/v8/Brain_Nucleus_accumbens_basal_ganglia:GTEx/v8/Brain_Putamen_basal_ganglia:GTEx/v8/Brain_Spinal_cord_cervical_c-1:GTEx/v8/Brain_Substantia_nigra	+	Yes	Adult_Cortex:Fetal_Cortex:Hippocampus	1.48886e-17	rs3776089;rs778585;rs116578164;rs76148587;rs7719289;rs13153174:rs13153174:rs35983033:rs3776089:rs3776089
PLIC_RD	ENSG00000243056	EIF4EBP3	5	139927251	139929163	1	protein_coding	8637	EIF4EBP3	0.054243	-0.32606	7	15.89	87	1.66821e-07	3.53965e-05	PsychENCODE_eQTLs:GTEx/v8/Brain_Caudate_basal_ganglia:GTEx/v8/Brain_Cortex:GTEx/v8/Brain_Frontal_Cortex_BA9:GTEx/v8/Brain_Nucleus_accumbens_basal_ganglia	-	Yes	Adult_Cortex:Fetal_Cortex:Hippocampus	1.48886e-17	rs3776089;rs778585;rs116578164;rs76148587;rs35983033;rs778585:rs35983033:rs3776089;rs116578164:rs3776089
PLIC_RD	ENSG00000113108	APBB3	5	139937853	139973337	-1	protein_coding	10307	APBB3	1.54051e-05	-0.650382	34	15.89	0	NA	NA	NA	NA	No	NA	2.05366e-11	rs116578164;rs76148587;rs3776089;rs778585
PLIC_RD	ENSG00000176087	SLC35A4	5	139944041	139948688	1	protein_coding	113829	SLC35A4	0.000744269	-0.475951	11	15.89	0	NA	NA	NA	NA	Yes	Adult_Cortex:Fetal_Cortex:Hippocampus	1.48886e-17	rs3776089;rs778585;rs116578164;rs76148587;rs13153174:rs7719289;rs13153174:rs3776089;rs778585:rs3776089;rs116578164:rs116578164;rs76148587:rs778585:rs35983033:rs76148587:rs3776089
PLIC_RD	ENSG00000170458	CD14	5	140011313	140013286	-1	protein_coding	929	CD14	6.68637e-05	0.811868	28	15.17	222	1.12079e-13	3.68353e-11	PsychENCODE_eQTLs:CMC_SVA_cis:GTEx/v8/Brain_Cerebellar_Hemisphere:GTEx/v8/Brain_Cerebellum:GTEx/v8/Brain_Hippocampus:GTEx/v8/Brain_Nucleus_accumbens_basal_ganglia	-	No	NA	1.48886e-17	rs778585;rs76148587;rs3776089;rs116578164;rs35983033;rs13153174;rs7719289
PLIC_RD	ENSG00000131495	NDUFA2	5	140018325	140027370	-1	protein_coding	4695	NDUFA2	0.339537	-0.162257	12	8.737	19	2.45902e-05	0.00244502	PsychENCODE_eQTLs	+	Yes	Adult_Cortex:Fetal_Cortex	3.87604e-14	rs778585;rs76148587;rs35983033;rs7719289;rs13153174:rs3776089;rs778585:rs3776089;rs116578164:rs116578164;rs76148587:rs35983033:rs778585:rs76148587
PLIC_RD	ENSG00000113119	TMCO6	5	140019012	140024993	1	protein_coding	55374	TMCO6	8.14596e-06	-0.195922	11	8.737	121	7.37167e-06	3.32326e-13	CMC_SVA_cis:GTEx/v8/Brain_Cerebellar_Hemisphere:GTEx/v8/Brain_Cerebellum	+	No	NA	2.42812e-14	rs778585;rs76148587;rs13153174;rs7719289
PLIC_RD	ENSG00000113141	IK	5	140026643	140042064	1	protein_coding	3550	IK	3.47058e-06	0.686068	4	24.5	54	1.67852e-09	3.46779e-07	PsychENCODE_eQTLs:CMC_SVA_cis	-	Yes	Adult_Cortex:Fetal_Cortex	3.87604e-14	rs76148587;rs778585;rs35983033;rs3776089;rs116578164;rs7719289;rs13153174:rs3776089;rs778585:rs3776089;rs116578164:rs116578164;rs76148587:rs35983033:rs778585:rs76148587
PLIC_RD	ENSG00000120314	WDR55	5	140044261	140053709	1	protein_coding	54853	WDR55	1.48299e-06	-1.03752	1	24.5	105	2.20151e-06	8.26197e-07	PsychENCODE_eQTLs:CMC_SVA_cis:CMC_NoSVA_cis:GTEx/v8/Brain_Cerebellar_Hemisphere:GTEx/v8/Brain_Cerebellum:GTEx/v8/Brain_Frontal_Cortex_BA9:GTEx/v8/Brain_Hypothalamus:GTEx/v8/Brain_Nucleus_accumbens_basal_ganglia	-	Yes	Adult_Cortex:Fetal_Cortex	2.42812e-14	rs35983033;rs3776089;rs778585;rs76148587;rs7719289;rs13153174;rs13153174:rs13153174:rs3776089;rs778585:rs3776089;rs116578164:rs116578164;rs76148587:rs35983033
PLIC_RD	ENSG00000256453	DND1	5	140050379	140053171	-1	protein_coding	373863	DND1	0.709666	-0.434619	1	24.5	0	NA	NA	NA	NA	Yes	Adult_Cortex:Fetal_Cortex	2.05366e-11	rs35983033;rs116578164;rs76148587:rs3776089;rs778585:rs35983033:rs7719289;rs13153174:rs13153174:rs778585:rs76148587
PLIC_RD	ENSG00000170445	HARS	5	140052758	140071609	-1	protein_coding	3035	HARS	0.000736051	-1.34214	2	24.5	0	NA	NA	NA	NA	Yes	Adult_Cortex:Fetal_Cortex	3.87604e-14	rs35983033;rs7719289;rs13153174:rs3776089;rs778585:rs116578164;rs76148587:rs35983033:rs3776089;rs116578164
PLIC_RD	ENSG00000112855	HARS2	5	140071011	140078889	1	protein_coding	23438	HARS2	8.12768e-05	-0.908738	2	13.9	14	1.00514e-05	0.00109635	PsychENCODE_eQTLs	-	Yes	Adult_Cortex:Fetal_Cortex	3.87604e-14	rs35983033;rs778585;rs7719289;rs13153174:rs3776089;rs778585:rs116578164;rs76148587:rs35983033:rs3776089;rs116578164
PLIC_RD	ENSG00000146007	ZMAT2	5	140078265	140086248	1	protein_coding	153527	ZMAT2	0.971434	-0.225028	2	13.9	34	2.22565e-06	7.37692e-05	CMC_SVA_cis:GTEx/v8/Brain_Anterior_cingulate_cortex_BA24:GTEx/v8/Brain_Caudate_basal_ganglia:GTEx/v8/Brain_Cerebellum	-	Yes	Adult_Cortex:Fetal_Cortex	2.42812e-14	rs35983033;rs778585;rs7719289;rs13153174:rs3776089;rs778585:rs116578164;rs76148587:rs35983033:rs3776089;rs116578164
PLIC_RD	ENSG00000204969	PCDHA2	5	140174444	140391929	1	protein_coding	56146	PCDHA2	1.98581e-09	-0.824134	0	0	25	9.45419e-06	0.00103743	PsychENCODE_eQTLs:CMC_SVA_cis:CMC_NoSVA_cis	-	No	NA	5.57894e-10	rs778585
PLIC_RD	ENSG00000204967	PCDHA4	5	140186659	140391929	1	protein_coding	56144	PCDHA4	2.87537e-15	-0.622279	0	0	1	NA	0.049	CMC_NoSVA_cis	-	No	NA	1.51291e-10	rs116578164;rs76148587
PLIC_RD	ENSG00000081842	PCDHA6	5	140207563	140391929	1	protein_coding	56142	PCDHA6	6.16175e-08	-0.972356	0	0	114	4.30891e-05	0.0240034	BRAINEAC/TCTX	NA	No	NA	2.42812e-14	rs13153174;rs7719289
PLIC_RD	ENSG00000204963	PCDHA7	5	140213969	140391929	1	protein_coding	56141	PCDHA7	0.000137152	-0.427091	0	0	105	1.28116e-12	3.80616e-10	PsychENCODE_eQTLs:CMC_SVA_cis:CMC_NoSVA_cis	-	No	NA	1.48886e-17	rs13153174;rs3776089;rs778585;rs116578164;rs76148587;rs35983033
PLIC_RD	ENSG00000204962	PCDHA8	5	140220907	140391929	1	protein_coding	56140	PCDHA8	3.7012e-10	-0.652196	0	0	177	7.22112e-10	1.56403e-07	PsychENCODE_eQTLs:CMC_SVA_cis:CMC_NoSVA_cis	-	No	NA	1.48886e-17	rs13153174;rs7719289;rs3776089;rs778585;rs116578164;rs76148587;rs35983033
PLIC_RD	ENSG00000204961	PCDHA9	5	140227048	140391929	1	protein_coding	9752	PCDHA9	7.88939e-14	-0.676834	0	0	1	0.000825836	0.0496412	PsychENCODE_eQTLs	-	No	NA	1.79097e-08	rs116578164;rs76148587
PLIC_RD	ENSG00000250120	PCDHA10	5	140235595	140391929	1	protein_coding	56139	PCDHA10	4.18272e-11	-0.910087	0	0	47	3.48892e-13	1.09576e-10	PsychENCODE_eQTLs:CMC_SVA_cis:CMC_NoSVA_cis	-	No	NA	2.42812e-14	rs7719289;rs3776089;rs778585;rs116578164;rs76148587;rs35983033
PLIC_RD	ENSG00000251664	PCDHA12	5	140255058	140391929	1	protein_coding	56137	PCDHA12	3.51763e-10	-0.630755	0	0	32	6.77654e-05	0.00599077	PsychENCODE_eQTLs	-	No	NA	1.75601e-11	rs3776089;rs778585
PLIC_RD	ENSG00000239389	PCDHA13	5	140261793	140391929	1	protein_coding	56136	PCDHA13	4.28547e-11	-0.705577	0	0	93	1.13568e-19	7.65308e-21	PsychENCODE_eQTLs:CMC_SVA_cis:CMC_NoSVA_cis:GTEx/v8/Brain_Cerebellum:GTEx/v8/Brain_Cortex	+	No	NA	1.86021e-17	rs7719289;rs3776089;rs778585;rs35983033;rs76148587
PLIC_RD	ENSG00000255622	PCDHB17	5	140535577	140538639	1	protein_coding	54661	PCDHB17P	0.0302157	NA	0	0	66	2.21367e-05	0.0362262	GTEx/v8/Brain_Caudate_basal_ganglia	+	No	NA	7.62999e-11	rs13153174;rs7719289
PLIC_RD	ENSG00000120322	PCDHB8	5	140557371	140560081	1	protein_coding	56128	PCDHB8	4.79969e-08	0.241142	0	0	17	3.78949e-06	0.000453128	PsychENCODE_eQTLs	+	No	NA	1.48886e-17	rs3776089;rs778585
PLIC_RD	ENSG00000120324	PCDHB10	5	140571942	140575215	1	protein_coding	56126	PCDHB10	1.17632e-06	0.182888	0	0	79	6.83605e-05	0.0352552	BRAINEAC/MEDU	NA	No	NA	2.42812e-14	rs7719289;rs13153174
PLIC_RD	ENSG00000113248	PCDHB15	5	140625147	140627799	1	protein_coding	56121	PCDHB15	0.00680082	-0.368947	0	0	2	NA	0.049	CMC_SVA_cis	+	No	NA	1.13953e-10	rs7719289;rs13153174
PLIC_RD	ENSG00000178913	TAF7	5	140698057	140700330	-1	protein_coding	6879	TAF7	0.736629	0.136273	0	0	0	NA	NA	NA	NA	Yes	Adult_Cortex:Fetal_Cortex	1.35833e-10	rs35983033
PLIC_RD	ENSG00000254221	PCDHGB1	5	140729828	140892546	1	protein_coding	56104	PCDHGB1	0.168084	-1.01839	0	0	2	6.02613e-05	0.0262692	GTEx/v8/Brain_Cerebellum	-	No	NA	1.35833e-10	rs35983033
PLIC_RD	ENSG00000253910	PCDHGB2	5	140739703	140892546	1	protein_coding	56103	PCDHGB2	3.5429e-07	-0.552711	0	0	2	0.000275072	0.0200823	PsychENCODE_eQTLs	-	No	NA	1.03948e-10	rs116578164;rs76148587
PLIC_RD	ENSG00000253873	PCDHGA11	5	140800762	140891835	1	protein_coding	56105	PCDHGA11	4.54528e-05	-0.1015	0	0	0	NA	NA	NA	NA	Yes	Fetal_Cortex	2.16135e-10	rs35983033
PLIC_RD	ENSG00000253159	PCDHGA12	5	140810185	140892546	1	protein_coding	26025	PCDHGA12	0.000727679	-1.11622	0	0	0	NA	NA	NA	NA	Yes	Fetal_Cortex	2.16135e-10	rs35983033
PLIC_RD	ENSG00000242419	PCDHGC4	5	140864741	140892546	1	protein_coding	56098	PCDHGC4	0.93615	-1.15033	0	0	0	NA	NA	NA	NA	Yes	Adult_Cortex:Fetal_Cortex	2.05366e-11	rs3776089;rs778585:rs35983033
PLIC_RD	ENSG00000240764	PCDHGC5	5	140868808	140892546	1	protein_coding	56097	PCDHGC5	2.85044e-05	-0.96252	0	0	0	NA	NA	NA	NA	Yes	Adult_Cortex:Fetal_Cortex	2.05366e-11	rs3776089;rs778585:rs35983033
PLIC_RD	ENSG00000132432	SEC61G	7	54819943	54827667	-1	protein_coding	23480	SEC61G	0.611529	-0.0796813	0	0	0	NA	NA	NA	NA	Yes	Adult_Cortex	3.20262e-11	rs11760406
PLIC_RD	ENSG00000146648	EGFR	7	55086714	55324313	1	protein_coding	1956	EGFR	0.998665	0.199936	24	14.53	30	6.56363e-42	1.06974e-38	PsychENCODE_eQTLs:CMC_SVA_cis:GTEx/v8/Brain_Anterior_cingulate_cortex_BA24:GTEx/v8/Brain_Caudate_basal_ganglia:GTEx/v8/Brain_Cerebellar_Hemisphere:GTEx/v8/Brain_Cerebellum:GTEx/v8/Brain_Cortex:GTEx/v8/Brain_Frontal_Cortex_BA9:GTEx/v8/Brain_Putamen_basal_ganglia	-	Yes	Adult_Cortex:Fetal_Cortex	8.37567e-12	rs10244020;rs11760406;rs77126132;rs11760406:rs10244020
PLIC_RD	ENSG00000104369	JPH1	8	75146935	75233563	-1	protein_coding	56704	JPH1	0.70613	-0.72059	0	0	67	7.99082e-31	1.63898e-24	PsychENCODE_eQTLs:CMC_SVA_cis:BRAINEAC/THAL:BRAINEAC/WHMT:GTEx/v8/Brain_Hippocampus:GTEx/v8/Brain_Hypothalamus:GTEx/v8/Brain_Spinal_cord_cervical_c-1:GTEx/v8/Brain_Substantia_nigra	+	No	NA	1.80962e-12	rs2977053;rs1966013
PLIC_RD	ENSG00000099810	MTAP	9	21802542	21931646	1	protein_coding	4507	MTAP	0.000179316	1.58922	0	0	0	NA	NA	NA	NA	Yes	Adult_Cortex	4.16719e-09	rs10115049:rs10115049;rs615552:rs615552
PLIC_RD	ENSG00000264545	RP11-145E5.5	9	21802635	22032985	1	protein_coding	NA	NA	NA	NA	63	12.84	0	NA	NA	NA	NA	Yes	Adult_Cortex	1.10568e-10	rs10115049;rs615552;rs10115049:rs10115049;rs615552:rs615552
PLIC_RD	ENSG00000147889	CDKN2A	9	21967751	21995300	-1	protein_coding	1029	CDKN2A	0.357649	-0.259234	11	7.917	62	4.15561e-07	5.96527e-05	PsychENCODE_eQTLs:GTEx/v8/Brain_Cortex	-	No	NA	1.8895e-10	rs10115049;rs615552
PLIC_RD	ENSG00000147883	CDKN2B	9	22002902	22009362	-1	protein_coding	1030	CDKN2B	0.281058	-1.80619	27	12.3	96	1.65181e-06	0.000212447	PsychENCODE_eQTLs:CMC_SVA_cis:CMC_NoSVA_cis	-	No	NA	1.10568e-10	rs10115049;rs615552
PLIC_RD	ENSG00000136044	APPL2	12	105567074	105630016	-1	protein_coding	55198	APPL2	3.52823e-09	NA	0	0	0	NA	NA	NA	NA	Yes	Adult_Cortex	7.34323e-06	rs3741884
PLIC_RD	ENSG00000235162	C12orf75	12	105629068	105789875	1	protein_coding	387882	C12orf75	NA	-0.0224105	0	0	0	NA	NA	NA	NA	Yes	Adult_Cortex	7.34323e-06	rs3741884
PLIC_RD	ENSG00000074590	NUAK1	12	106457118	106533811	-1	protein_coding	9891	NUAK1	0.18903	0.541314	18	19.59	0	NA	NA	NA	NA	No	NA	5.70439e-20	rs3741884;rs12146713
PLIC_RD	ENSG00000140526	ABHD2	15	89630690	89745591	1	protein_coding	11057	ABHD2	0.849464	-1.48263	0	0	0	NA	NA	NA	NA	Yes	Adult_Cortex:Fetal_Cortex	1.33558e-11	rs150353:rs208829;rs976560:rs150302
PLIC_RD	ENSG00000140522	RLBP1	15	89753100	89764982	-1	protein_coding	6017	RLBP1	5.41121e-05	0.967032	0	0	24	2.29979e-10	5.30379e-08	PsychENCODE_eQTLs:CMC_SVA_cis:CMC_NoSVA_cis:GTEx/v8/Brain_Caudate_basal_ganglia	+	No	NA	4.86329e-15	rs3743380;rs7495737;rs150302;rs208829;rs976560;rs150353;rs150304
PLIC_RD	ENSG00000140525	FANCI	15	89787180	89860492	1	protein_coding	55215	FANCI	5.16501e-19	-0.217872	1	7.167	0	NA	NA	NA	NA	No	NA	1.1688e-08	rs3743380
PLIC_RD	ENSG00000140521	POLG	15	89859534	89878092	-1	protein_coding	5428	POLG	4.1245e-05	-0.268214	2	4.425	1	9.61685e-05	0.00814032	PsychENCODE_eQTLs	-	No	NA	1.1688e-08	rs7495737;rs3743380
PLIC_RD	ENSG00000140519	RHCG	15	89998680	90039844	-1	protein_coding	51458	RHCG	4.9079e-06	-0.291105	0	0	16	3.26967e-10	7.39358e-08	PsychENCODE_eQTLs:CMC_SVA_cis	-	No	NA	4.86329e-15	rs7495737;rs976560;rs150353;rs208829;rs150304
PLIC_RD	ENSG00000242498	C15orf38	15	90443159	90456188	-1	protein_coding	348110	C15orf38	5.27462e-06	0.302424	0	0	1	NA	0.049	CMC_NoSVA_cis	+	No	NA	6.86346e-09	rs150304
PLIC_RD	ENSG00000140548	ZNF710	15	90544624	90625438	1	protein_coding	374655	ZNF710	0.943124	-0.488745	0	0	2	NA	0.049	CMC_NoSVA_cis	+	No	NA	7.46755e-07	rs150353
PLIC_RD	ENSG00000182054	IDH2	15	90626277	90645736	-1	protein_coding	3418	IDH2	0.376558	0.16309	0	0	2	0.000576283	0.0371242	PsychENCODE_eQTLs	-	No	NA	5.91647e-12	rs976560;rs208829
PLIC_RD	ENSG00000260456	C16orf95	16	87117168	87351022	-1	protein_coding	100506581	C16orf95	NA	0.915814	55	16.49	0	NA	NA	NA	NA	No	NA	8.85608e-11	rs9933149
PLIC_RD	ENSG00000179066	AC020907.1	19	35596873	35598141	1	protein_coding	NA	NA	NA	NA	0	0	0	NA	NA	NA	NA	Yes	Fetal_Cortex	2.91344e-05	rs10401695
PLIC_RD	ENSG00000089356	FXYD3	19	35606732	35615228	1	protein_coding	5349	FXYD3	0.00343234	0.232185	0	0	0	NA	NA	NA	NA	Yes	Fetal_Cortex	2.91344e-05	rs10401695
PLIC_RD	ENSG00000266964	FXYD1	19	35629712	35634013	1	protein_coding	5348	FXYD1	0.23304	NA	0	0	0	NA	NA	NA	NA	Yes	Adult_Cortex:Fetal_Cortex	3.74819e-09	rs2242522;rs10401695
PLIC_RD	ENSG00000177558	FAM187B	19	35715703	35719632	-1	protein_coding	148109	FAM187B	3.66556e-06	0.469238	0	0	0	NA	NA	NA	NA	Yes	Adult_Cortex	2.91344e-05	rs10401695
PLIC_RD	ENSG00000105698	USF2	19	35759881	35770724	1	protein_coding	7392	USF2	0.99252	NA	0	0	0	NA	NA	NA	NA	Yes	Adult_Cortex:Fetal_Cortex	6.08138e-10	rs10401695:rs2242522;rs231237:rs231237
PLIC_RD	ENSG00000189001	SBSN	19	36014269	36019253	-1	protein_coding	374897	SBSN	0.0351453	-0.0473934	0	0	0	NA	NA	NA	NA	Yes	Adult_Cortex	2.91344e-05	rs10401695
PLIC_RD	ENSG00000105677	TMEM147	19	36036497	36038428	1	protein_coding	10430	TMEM147	0.137955	-0.311436	0	0	0	NA	NA	NA	NA	Yes	Adult_Cortex:Fetal_Cortex	6.08138e-10	rs10401695:rs2242522;rs231237:rs231237
PLIC_RD	ENSG00000249115	HAUS5	19	36103646	36116251	1	protein_coding	23354	HAUS5	0.000826137	-0.0254648	11	9.909	0	NA	NA	NA	NA	No	NA	2.24666e-05	rs10401695
PLIC_RD	ENSG00000126254	RBM42	19	36119932	36128588	1	protein_coding	79171	RBM42	0.75989	0.109124	8	8.198	0	NA	NA	NA	NA	Yes	Adult_Cortex:Fetal_Cortex	6.08138e-10	rs10401695;rs10401695:rs2242522;rs231237:rs231237
PLIC_RD	ENSG00000105672	ETV2	19	36132647	36135773	1	protein_coding	2116	ETV2	0.0328968	-0.436839	6	8.198	0	NA	NA	NA	NA	Yes	Fetal_Cortex	6.08138e-10	rs10401695;rs2242522;rs10401695:rs2242522;rs231237:rs231237
PLIC_RD	ENSG00000126267	COX6B1	19	36139125	36149763	1	protein_coding	1340	COX6B1	0.0816221	-0.124788	6	7.296	49	1.77279e-45	3.32753e-42	PsychENCODE_eQTLs:CMC_SVA_cis:GTEx/v8/Brain_Caudate_basal_ganglia:GTEx/v8/Brain_Cerebellar_Hemisphere:GTEx/v8/Brain_Cerebellum:GTEx/v8/Brain_Cortex:GTEx/v8/Brain_Frontal_Cortex_BA9:GTEx/v8/Brain_Hypothalamus:GTEx/v8/Brain_Nucleus_accumbens_basal_ganglia:GTEx/v8/Brain_Putamen_basal_ganglia	+	Yes	Fetal_Cortex	1.74481e-10	rs10401695;rs2242522;rs231237;rs10401695:rs2242522;rs231237:rs231237
PLIC_RD	ENSG00000105668	UPK1A	19	36157715	36169367	1	protein_coding	11045	UPK1A	3.36197e-05	-0.102742	10	10.12	48	1.82325e-51	1.99568e-44	PsychENCODE_eQTLs:BRAINEAC/CRBL:GTEx/v8/Brain_Anterior_cingulate_cortex_BA24:GTEx/v8/Brain_Caudate_basal_ganglia:GTEx/v8/Brain_Cerebellar_Hemisphere:GTEx/v8/Brain_Cerebellum:GTEx/v8/Brain_Cortex:GTEx/v8/Brain_Hippocampus:GTEx/v8/Brain_Nucleus_accumbens_basal_ganglia:GTEx/v8/Brain_Putamen_basal_ganglia:GTEx/v8/Brain_Spinal_cord_cervical_c-1:GTEx/v8/Brain_Substantia_nigra	-	No	NA	1.74481e-10	rs2242522;rs10401695;rs231237
PLIC_RD	ENSG00000011590	ZBTB32	19	36195429	36207940	1	protein_coding	27033	ZBTB32	0.0162102	-0.473087	6	9.696	46	3.71353e-21	5.60954e-16	PsychENCODE_eQTLs:GTEx/v8/Brain_Anterior_cingulate_cortex_BA24:GTEx/v8/Brain_Caudate_basal_ganglia:GTEx/v8/Brain_Cerebellar_Hemisphere:GTEx/v8/Brain_Cerebellum:GTEx/v8/Brain_Cortex:GTEx/v8/Brain_Frontal_Cortex_BA9:GTEx/v8/Brain_Hippocampus:GTEx/v8/Brain_Hypothalamus:GTEx/v8/Brain_Nucleus_accumbens_basal_ganglia:GTEx/v8/Brain_Spinal_cord_cervical_c-1	-	No	NA	1.74481e-10	rs2242522;rs10401695;rs231237
PLIC_RD	ENSG00000272333	KMT2B	19	36208921	36229779	1	protein_coding	9757	KMT2B	1	NA	7	11.92	31	2.46745e-11	6.82451e-07	GTEx/v8/Brain_Cerebellum:GTEx/v8/Brain_Hippocampus:GTEx/v8/Brain_Spinal_cord_cervical_c-1	-	Yes	Adult_Cortex:Fetal_Cortex	1.74481e-10	rs2242522;rs10401695;rs231237;rs10401695:rs2242522:rs2242522;rs231237:rs231237:rs10401695
PLIC_RD	ENSG00000126246	IGFLR1	19	36230058	36233354	-1	protein_coding	79713	IGFLR1	0.000164884	0.228181	5	11.92	0	NA	NA	NA	NA	No	NA	1.74481e-10	rs2242522;rs10401695;rs231237
PLIC_RD	ENSG00000267120	AD000671.6	19	36230153	36236333	-1	protein_coding	NA	NA	NA	NA	5	11.92	9	8.57364e-06	0.000949835	PsychENCODE_eQTLs	+	No	NA	1.74481e-10	rs2242522;rs10401695;rs231237
PLIC_RD	ENSG00000161265	U2AF1L4	19	36233365	36236346	-1	protein_coding	199746	U2AF1L4	5.80259e-07	-0.208568	5	11.92	1	1.8182e-05	5.00397e-26	GTEx/v8/Brain_Cerebellum	-	No	NA	1.74481e-10	rs2242522;rs10401695;rs231237
PLIC_RD	ENSG00000205155	PSENEN	19	36236015	36237911	1	protein_coding	55851	PSENEN	0.535695	-0.448212	4	6.407	0	NA	NA	NA	NA	No	NA	1.74481e-10	rs2242522;rs10401695;rs231237
PLIC_RD	ENSG00000188223	AC002398.9	19	36236579	36245420	1	protein_coding	NA	NA	NA	NA	9	8.948	0	NA	NA	NA	NA	No	NA	1.74481e-10	rs2242522;rs10401695;rs231237
PLIC_RD	ENSG00000267796	LIN37	19	36239262	36245420	1	protein_coding	55957	LIN37	0.356935	-0.185164	8	8.948	0	NA	NA	NA	NA	No	NA	3.09989e-10	rs2242522;rs10401695;rs231237
PLIC_RD	ENSG00000004776	HSPB6	19	36245469	36248980	-1	protein_coding	126393	HSPB6	0.391249	-0.80983	8	8.948	0	NA	NA	NA	NA	Yes	Adult_Cortex:Fetal_Cortex	3.09989e-10	rs2242522;rs10401695;rs231237;rs10401695:rs2242522
PLIC_RD	ENSG00000167595	C19orf55	19	36249044	36261930	1	protein_coding	148137	C19orf55	5.10094e-06	NA	11	8.948	31	8.81653e-07	0.00013915	GTEx/v8/Brain_Cerebellar_Hemisphere:GTEx/v8/Brain_Cerebellum	+	Yes	Adult_Cortex:Fetal_Cortex	1.74481e-10	rs2242522;rs10401695;rs231237;rs10401695:rs2242522
PLIC_RD	ENSG00000004777	ARHGAP33	19	36265434	36279724	1	protein_coding	115703	ARHGAP33	0.212248	NA	7	5.367	3	4.37195e-05	0.0115236	PsychENCODE_eQTLs:GTEx/v8/Brain_Nucleus_accumbens_basal_ganglia	+	No	NA	3.22006e-08	rs2242522;rs10401695
PLIC_RD	ENSG00000250799	PRODH2	19	36290890	36304201	-1	protein_coding	58510	PRODH2	7.20821e-12	0.0576938	2	5.367	0	NA	NA	NA	NA	No	NA	6.8656e-08	rs2242522;rs10401695
PLIC_RD	ENSG00000161270	NPHS1	19	36316866	36360189	-1	protein_coding	4868	NPHS1	7.72411e-11	0.715348	0	0	0	NA	NA	NA	NA	Yes	Adult_Cortex	6.08138e-10	rs2242522;rs10401695:rs2242522;rs231237:rs231237
PLIC_RD	ENSG00000126259	KIRREL2	19	36346763	36358011	1	protein_coding	84063	KIRREL2	8.95381e-06	-0.978897	0	0	0	NA	NA	NA	NA	Yes	Adult_Cortex:Fetal_Cortex	6.08138e-10	rs2242522;rs10401695:rs2242522;rs231237:rs231237:rs2242522
PLIC_RD	ENSG00000167604	NFKBID	19	36378555	36393205	-1	protein_coding	84807	NFKBID	0.795064	0.421862	0	0	0	NA	NA	NA	NA	Yes	Adult_Cortex:Fetal_Cortex	3.09989e-10	rs10401695:rs2242522;rs10401695:rs2242522:rs2242522;rs231237:rs231237
PLIC_RD	ENSG00000126264	HCST	19	36393382	36395279	1	protein_coding	10870	HCST	0.0119336	0.0774226	0	0	0	NA	NA	NA	NA	Yes	Adult_Cortex:Fetal_Cortex	3.09989e-10	rs10401695:rs2242522;rs10401695:rs2242522:rs2242522;rs231237:rs231237
PLIC_RD	ENSG00000011600	TYROBP	19	36395303	36399197	-1	protein_coding	7305	TYROBP	0.485203	0.278612	0	0	0	NA	NA	NA	NA	Yes	Adult_Cortex:Fetal_Cortex	3.09989e-10	rs10401695:rs2242522;rs10401695:rs2242522:rs2242522;rs231237:rs231237
PLIC_RD	ENSG00000205138	SDHAF1	19	36486090	36487220	1	protein_coding	644096	SDHAF1	0.106594	-0.481738	0	0	0	NA	NA	NA	NA	Yes	Adult_Cortex:Fetal_Cortex	3.09989e-10	rs2242522;rs10401695:rs2242522;rs231237:rs231237:rs10401695:rs2242522
PLIC_RD	ENSG00000126247	CAPNS1	19	36630477	36641255	1	protein_coding	826	CAPNS1	0.00012438	0.00758445	0	0	0	NA	NA	NA	NA	Yes	Adult_Cortex:Fetal_Cortex	6.08138e-10	rs2242522;rs10401695:rs2242522;rs231237:rs231237
PLIC_RD	ENSG00000128342	LIF	22	30636436	30642840	-1	protein_coding	3976	LIF	0.774442	-0.0229727	4	12.87	0	NA	NA	NA	NA	No	NA	1.25146e-08	rs78276112
PLIC_RD	ENSG00000099985	OSM	22	30658818	30662829	-1	protein_coding	5008	OSM	0.397921	-0.959011	2	5.155	0	NA	NA	NA	NA	No	NA	2.8824e-08	rs6006427
PLIC_RD	ENSG00000239282	GATSL3	22	30681106	30685616	-1	protein_coding	652968	GATSL3	0.453126	NA	0	0	2	1.45908e-07	9.93811e-07	GTEx/v8/Brain_Cerebellar_Hemisphere:GTEx/v8/Brain_Cerebellum	-	No	NA	2.8824e-08	rs6006427
PLIC_RD	ENSG00000099999	RNF215	22	30773835	30817760	-1	protein_coding	200312	RNF215	0.000386646	0.354269	0	0	2	3.88937e-06	0.0122086	GTEx/v8/Brain_Frontal_Cortex_BA9	+	No	NA	1.31745e-08	rs2267158
PLIC_RD	ENSG00000242114	MTFP1	22	30821518	30825045	1	protein_coding	51537	MTFP1	0.31687	0.00949403	0	0	1	5.79658e-06	0.000666599	PsychENCODE_eQTLs	-	No	NA	1.31745e-08	rs2267158
PLIC_RD	ENSG00000133488	SEC14L4	22	30884900	30901698	-1	protein_coding	284904	SEC14L4	5.59567e-05	-0.167025	2	0.469	0	NA	NA	NA	NA	No	NA	1.31745e-08	rs2267158
PLIC_RD	ENSG00000214491	SEC14L6	22	30918786	30942669	-1	protein_coding	730005	SEC14L6	0.0459162	0.383964	1	0.914	12	2.57335e-05	0.00714709	CMC_SVA_cis:CMC_NoSVA_cis:GTEx/v8/Brain_Spinal_cord_cervical_c-1	-	No	NA	6.88034e-12	rs2267158;rs78276112
PLIC_RD	ENSG00000128242	GAL3ST1	22	30950622	30970574	-1	protein_coding	9514	GAL3ST1	0.379107	-0.1525	2	19.23	0	NA	NA	NA	NA	No	NA	6.88034e-12	rs2267158
PLIC_RD	ENSG00000185339	TCN2	22	31002825	31023265	1	protein_coding	6948	TCN2	0.0222896	0.726774	0	0	1	0.000556533	0.0360831	PsychENCODE_eQTLs	-	No	NA	1.31745e-08	rs2267158
PLIC_RD	ENSG00000187045	TMPRSS6	22	37461476	37505603	-1	protein_coding	164656	TMPRSS6	3.34441e-06	-0.0848656	0	0	1	0.000550502	0.0357614	PsychENCODE_eQTLs	-	No	NA	4.28254e-09	rs2018980
PLIC_RD	ENSG00000241360	PDXP	22	38054734	38062941	1	protein_coding	57026	PDXP	0.0427153	-0.31273	0	0	3	0.000262154	0.0192841	PsychENCODE_eQTLs	-	No	NA	1.6186e-09	rs2018980
PLIC_RD	ENSG00000100101	NOL12	22	38077680	38170137	1	protein_coding	79159	NOL12	0.0905537	-0.956055	0	0	29	1.94916e-13	6.26254e-11	PsychENCODE_eQTLs	-	No	NA	2.50329e-10	rs2018980;rs2235573;rs62235125
PLIC_RD	ENSG00000100106	TRIOBP	22	38093011	38172563	1	protein_coding	11078	TRIOBP	8.94617e-13	0.647747	0	0	190	9.90565e-11	4.65354e-12	PsychENCODE_eQTLs:CMC_SVA_cis:GTEx/v8/Brain_Cortex:GTEx/v8/Brain_Hypothalamus:GTEx/v8/Brain_Putamen_basal_ganglia	-	No	NA	2.00226e-10	rs2018980;rs2235573;rs62235125;rs9622726;rs132957
PLIC_RD	ENSG00000189060	H1F0	22	38201114	38203442	1	protein_coding	3005	H1F0	0.154803	0.263936	0	0	2	0.000596075	0.0381515	PsychENCODE_eQTLs	+	Yes	Adult_Cortex:Fetal_Cortex	2.29655e-11	rs2018980;rs2018980:rs62235125:rs62235125;rs2235573:rs62235125;rs2235573
PLIC_RD	ENSG00000100116	GCAT	22	38203912	38213183	1	protein_coding	23464	GCAT	7.76097e-06	NA	0	0	15	8.14626e-06	3.39221e-06	PsychENCODE_eQTLs:GTEx/v8/Brain_Spinal_cord_cervical_c-1	+	Yes	Adult_Cortex:Fetal_Cortex	2.29655e-11	rs2018980;rs62235125;rs2235573;rs2018980:rs62235125:rs62235125;rs2235573:rs62235125
PLIC_RD	ENSG00000100124	ANKRD54	22	38226862	38245334	-1	protein_coding	129138	ANKRD54	0.0153085	-1.01038	0	0	0	NA	NA	NA	NA	Yes	Adult_Cortex:Fetal_Cortex	2.29655e-11	rs2018980:rs62235125:rs62235125;rs2235573:rs62235125;rs2235573;rs2018980
PLIC_RD	ENSG00000100129	EIF3L	22	38244875	38285414	1	protein_coding	51386	EIF3L	0.938814	-0.839586	0	0	0	NA	NA	NA	NA	Yes	Adult_Cortex:Fetal_Cortex	2.29655e-11	rs2018980:rs62235125:rs62235125;rs2235573:rs62235125;rs2235573;rs2018980
PLIC_RD	ENSG00000100139	MICALL1	22	38301664	38338829	1	protein_coding	85377	MICALL1	0.000381389	-1.01402	0	0	31	5.83901e-06	1.83597e-08	PsychENCODE_eQTLs:CMC_SVA_cis:CMC_NoSVA_cis:GTEx/v8/Brain_Hippocampus	-	No	NA	2.00226e-10	rs2018980;rs2235573
PLIC_RD	ENSG00000100142	POLR2F	22	38348614	38437922	1	protein_coding	5435	POLR2F	0.652869	-0.0959589	24	13.17	3	NA	0.049	CMC_SVA_cis	+	No	NA	2.56646e-09	rs2018980;rs132957
PLIC_RD	ENSG00000100146	SOX10	22	38366693	38383429	-1	protein_coding	6663	SOX10	0.913098	-0.155729	0	0	37	7.42579e-07	0.000101967	PsychENCODE_eQTLs	+	No	NA	2.29655e-11	rs2018980;rs2235573;rs62235125
PLIC_RD	ENSG00000100151	PICK1	22	38452318	38471708	1	protein_coding	9463	PICK1	0.555069	-0.905062	27	19.31	141	3.11199e-24	4.74119e-19	PsychENCODE_eQTLs:CMC_SVA_cis:CMC_NoSVA_cis:BRAINEAC/MEDU:BRAINEAC/WHMT:GTEx/v8/Brain_Amygdala:GTEx/v8/Brain_Caudate_basal_ganglia:GTEx/v8/Brain_Hippocampus:GTEx/v8/Brain_Hypothalamus:GTEx/v8/Brain_Putamen_basal_ganglia:GTEx/v8/Brain_Spinal_cord_cervical_c-1:GTEx/v8/Brain_Substantia_nigra	+	Yes	Adult_Cortex:Fetal_Cortex	2.29655e-11	rs2018980;rs2235573;rs62235125;rs9622726;rs132957;rs2018980:rs62235125:rs62235125;rs2235573:rs62235125;rs2018980:rs2235573:rs9622726:rs132957
PLIC_RD	ENSG00000100156	SLC16A8	22	38474141	38480100	-1	protein_coding	23539	SLC16A8	0.110165	-0.553001	17	19.31	68	1.14328e-09	3.63957e-07	PsychENCODE_eQTLs:GTEx/v8/Brain_Amygdala:GTEx/v8/Brain_Cortex:GTEx/v8/Brain_Hippocampus:GTEx/v8/Brain_Putamen_basal_ganglia:GTEx/v8/Brain_Spinal_cord_cervical_c-1	+	Yes	Adult_Cortex:Fetal_Cortex	2.29655e-11	rs2018980;rs2235573;rs62235125;rs2018980:rs9622726:rs132957
PLIC_RD	ENSG00000128298	BAIAP2L2	22	38480896	38506677	-1	protein_coding	80115	BAIAP2L2	0.000100358	-0.0426661	64	19.31	172	1.15619e-29	1.11642e-26	PsychENCODE_eQTLs:CMC_SVA_cis:CMC_NoSVA_cis	-	No	NA	2.29655e-11	rs2018980;rs2235573;rs62235125;rs9622726;rs132957
PLIC_RD	ENSG00000184381	PLA2G6	22	38507502	38601697	-1	protein_coding	8398	PLA2G6	2.6604e-08	-0.781564	181	13.29	141	8.01357e-08	5.72711e-05	PsychENCODE_eQTLs:GTEx/v8/Brain_Caudate_basal_ganglia:GTEx/v8/Brain_Cortex:GTEx/v8/Brain_Putamen_basal_ganglia:GTEx/v8/Brain_Spinal_cord_cervical_c-1	+	Yes	Adult_Cortex:Fetal_Cortex	2.29655e-11	rs2235573;rs62235125;rs2018980;rs9622726;rs132957;rs2018980:rs62235125:rs62235125;rs2235573:rs62235125;rs2018980:rs2235573:rs9622726:rs132957
PLIC_RD	ENSG00000185022	MAFF	22	38597889	38612518	1	protein_coding	23764	MAFF	0.0422011	0.00756749	21	11.59	0	NA	NA	NA	NA	Yes	Adult_Cortex:Fetal_Cortex	2.29655e-11	rs132957;rs62235125:rs62235125;rs2235573:rs62235125;rs2235573;rs2018980:rs9622726:rs132957:rs2018980
PLIC_RD	ENSG00000198792	TMEM184B	22	38615298	38669040	-1	protein_coding	25829	TMEM184B	0.878341	-0.420833	6	5.906	27	1.90092e-05	2.90873e-06	GTEx/v8/Brain_Cerebellar_Hemisphere	-	Yes	Adult_Cortex:Fetal_Cortex	2.29655e-11	rs132957;rs9622726;rs2018980:rs2235573;rs2018980:rs62235125;rs2235573:rs2235573:rs62235125:rs62235125;rs2235573;rs2018980:rs9622726:rs132957
PLIC_RD	ENSG00000213923	CSNK1E	22	38686697	38794527	-1	protein_coding	1454	CSNK1E	0.967319	0.0809007	0	0	30	4.25069e-06	0.0207306	PsychENCODE_eQTLs:GTEx/v8/Brain_Hippocampus	+	Yes	Adult_Cortex	2.29655e-11	rs9622726;rs62235125;rs2235573;rs2018980;rs62235125:rs62235125;rs2235573:rs62235125;rs2018980:rs9622726:rs132957
PLIC_RD	ENSG00000100201	DDX17	22	38879445	38903665	-1	protein_coding	10521	DDX17	NA	0.0241458	0	0	0	NA	NA	NA	NA	Yes	Adult_Cortex:Fetal_Cortex	2.29655e-11	rs2018980:rs62235125:rs62235125;rs2235573:rs62235125;rs2235573;rs2018980:rs2235573:rs9622726:rs132957
PLIC_RD	ENSG00000100206	DMC1	22	38914954	38966291	-1	protein_coding	11144	DMC1	0.18076	-0.72918	0	0	0	NA	NA	NA	NA	Yes	Fetal_Cortex	2.29655e-11	rs62235125:rs62235125;rs2235573:rs62235125;rs2235573;rs2018980
PLIC_RD	ENSG00000100226	GTPBP1	22	39101728	39134304	1	protein_coding	9567	GTPBP1	0.996189	-1.44819	0	0	0	NA	NA	NA	NA	Yes	Adult_Cortex:Fetal_Cortex	2.29655e-11	rs2018980:rs62235125:rs62235125;rs2235573:rs62235125;rs2235573;rs2018980:rs132957:rs2235573:rs9622726
PLIC_RD	ENSG00000100242	SUN2	22	39130730	39190148	-1	protein_coding	25777	SUN2	2.40833e-07	0.0720447	0	0	16	NA	0.049	CMC_SVA_cis	-	No	NA	5.20023e-10	rs2235573;rs62235125;rs2018980
PLIC_RD	ENSG00000221890	NPTXR	22	39214457	39239987	-1	protein_coding	23467	NPTXR	NA	-1.0617	0	0	0	NA	NA	NA	NA	Yes	Fetal_Cortex	2.29655e-11	rs2018980:rs62235125:rs62235125;rs2235573:rs62235125;rs2235573;rs2018980
PLIC_RD	ENSG00000244509	APOBEC3C	22	39410088	39416357	1	protein_coding	27350	APOBEC3C	0.0926246	0.148303	0	0	0	NA	NA	NA	NA	Yes	Adult_Cortex	2.29655e-11	rs62235125:rs62235125;rs2235573:rs62235125;rs2235573;rs2018980
PLIC_RD	ENSG00000239713	APOBEC3G	22	39436924	39483748	1	protein_coding	60489	APOBEC3G	1.4703e-06	-0.504701	0	0	1	0.0004822	0.032075	PsychENCODE_eQTLs	-	No	NA	1.15948e-06	rs132957
PLIC_RD	ENSG00000100321	SYNGR1	22	39745930	39781593	1	protein_coding	9145	SYNGR1	0.58149	0.577759	0	0	0	NA	NA	NA	NA	Yes	Fetal_Cortex	2.29655e-11	rs62235125:rs62235125;rs2235573:rs62235125;rs2235573;rs2018980
PLIC_RD	ENSG00000100324	TAB1	22	39795746	39833065	1	protein_coding	10454	TAB1	0.00399581	-0.623712	0	0	0	NA	NA	NA	NA	Yes	Fetal_Cortex	2.29655e-11	rs2018980:rs62235125:rs62235125;rs2235573:rs62235125;rs2235573;rs2018980
PLIC_RD	ENSG00000100335	MIEF1	22	39895437	39914137	1	protein_coding	54471	MIEF1	0.0628938	-0.368026	0	0	0	NA	NA	NA	NA	Yes	Adult_Cortex:Fetal_Cortex	2.29655e-11	rs9622726:rs132957:rs2018980:rs62235125:rs62235125;rs2235573:rs62235125;rs2235573;rs2018980
PTR_RD	ENSG00000078070	MCCC1	3	182733006	182833863	-1	protein_coding	56922	MCCC1	2.51106e-05	-0.330513	0	0	0	NA	NA	NA	NA	Yes	Adult_Cortex:Fetal_Cortex	9.71419e-06	rs12639043
PTR_RD	ENSG00000078081	LAMP3	3	182840001	182881627	-1	protein_coding	27074	LAMP3	0.833343	0.577259	0	0	0	NA	NA	NA	NA	Yes	Fetal_Cortex	1.07327e-05	rs12639043
PTR_RD	ENSG00000053524	MCF2L2	3	182895831	183146566	-1	protein_coding	23101	MCF2L2	1.61269e-12	-1.0412	0	0	0	NA	NA	NA	NA	Yes	Adult_Cortex:Fetal_Cortex	1.07327e-05	rs12639043
PTR_RD	ENSG00000176597	B3GNT5	3	182971032	183016292	1	protein_coding	84002	B3GNT5	0.630704	0.659766	0	0	173	NA	0.009	CMC_SVA_cis	-	No	NA	1.59512e-10	rs79934840;rs12639043
PTR_RD	ENSG00000114796	KLHL24	3	183353356	183402265	1	protein_coding	54800	KLHL24	0.252414	-0.0990978	230	22.5	241	2.96154e-108	2.79716e-104	PsychENCODE_eQTLs:CMC_SVA_cis:CMC_NoSVA_cis:BRAINEAC/CRBL:BRAINEAC/TCTX:GTEx/v8/Brain_Amygdala:GTEx/v8/Brain_Caudate_basal_ganglia:GTEx/v8/Brain_Cerebellum:GTEx/v8/Brain_Cortex:GTEx/v8/Brain_Frontal_Cortex_BA9:GTEx/v8/Brain_Hippocampus:GTEx/v8/Brain_Hypothalamus:GTEx/v8/Brain_Nucleus_accumbens_basal_ganglia:GTEx/v8/Brain_Putamen_basal_ganglia	+	No	NA	1.36768e-10	rs3755651;rs79934840;rs12639043
PTR_RD	ENSG00000163872	YEATS2	3	183415606	183530413	1	protein_coding	55689	YEATS2	0.999978	-1.29005	21	9.53	0	NA	NA	NA	NA	No	NA	2.14702e-08	rs79934840;rs12639043
PTR_RD	ENSG00000180834	MAP6D1	3	183533664	183543382	-1	protein_coding	79929	MAP6D1	0.051828	0.781365	3	5.738	226	3.54824e-10	1.0702e-11	GTEx/v8/Brain_Cerebellar_Hemisphere:GTEx/v8/Brain_Cerebellum:GTEx/v8/Brain_Cortex:GTEx/v8/Brain_Nucleus_accumbens_basal_ganglia:GTEx/v8/Brain_Substantia_nigra	-	No	NA	1.59512e-10	rs12639043;rs3755651;rs79934840
PTR_RD	ENSG00000175193	PARL	3	183547173	183602721	-1	protein_coding	55486	PARL	1.07317e-05	0.118297	0	0	5	NA	0.049	CMC_SVA_cis	-	No	NA	9.71419e-06	rs12639043
PTR_RD	ENSG00000161202	DVL3	3	183873176	183891398	1	protein_coding	1857	DVL3	0.995403	-0.214594	0	0	0	NA	NA	NA	NA	Yes	Fetal_Cortex	1.07327e-05	rs12639043
PTR_RD	ENSG00000174695	TMEM167A	5	82348665	82373682	-1	protein_coding	153339	TMEM167A	0.388458	1.10186	48	11.06	334	2.99639e-17	1.3407e-14	PsychENCODE_eQTLs:CMC_SVA_cis:CMC_NoSVA_cis:GTEx/v8/Brain_Anterior_cingulate_cortex_BA24:GTEx/v8/Brain_Caudate_basal_ganglia:GTEx/v8/Brain_Cerebellar_Hemisphere:GTEx/v8/Brain_Cerebellum:GTEx/v8/Brain_Cortex:GTEx/v8/Brain_Frontal_Cortex_BA9:GTEx/v8/Brain_Hippocampus:GTEx/v8/Brain_Nucleus_accumbens_basal_ganglia:GTEx/v8/Brain_Putamen_basal_ganglia	+	Yes	Adult_Cortex:Fetal_Cortex	9.48191e-15	rs10077601;rs10077601:rs28296:rs11749904;rs6883712
PTR_RD	ENSG00000152422	XRCC4	5	82373317	82649606	1	protein_coding	7518	XRCC4	0.00125064	-0.286158	346	17.86	319	1.05129e-17	7.32472e-13	GTEx/v8/Brain_Caudate_basal_ganglia:GTEx/v8/Brain_Nucleus_accumbens_basal_ganglia:GTEx/v8/Brain_Putamen_basal_ganglia	+	Yes	Adult_Cortex:Fetal_Cortex	9.48191e-15	rs10077601;rs10077601:rs28296:rs11749904;rs6883712
PTR_RD	ENSG00000038427	VCAN	5	82767284	82878122	1	protein_coding	1462	VCAN	0.999751	-0.333731	141	14.7	0	NA	NA	NA	NA	No	NA	1.40247e-51	rs11749904;rs6883712;rs28296;rs10044001;rs4558964;rs11746859;rs6867396;rs72771203;rs35447933;rs173686;rs2541312;rs7732237;rs309556;rs78248083;rs3931702;rs309596;rs309587;rs78483393;rs10052710;rs160282;rs34953090;rs17205986;rs17284587;rs309571;rs17206075;rs60127992
PTR_RD	ENSG00000145681	HAPLN1	5	82933624	83017432	-1	protein_coding	1404	HAPLN1	0.260833	2.55131	18	10.5	2	0.00067427	0.0421684	PsychENCODE_eQTLs	+	No	NA	5.05961e-34	rs17206075;rs17284587;rs78483393;rs13183042;rs17284622;rs116666296;rs4558964;rs28296
PTR_RD	ENSG00000146038	DCDC2	6	24171984	24358280	-1	protein_coding	51473	DCDC2	1.04849e-05	2.52398	0	0	0	NA	NA	NA	NA	Yes	Fetal_Cortex	2.21846e-11	rs13198474;rs16891334;rs972087:rs16891334
PTR_RD	ENSG00000146049	KAAG1	6	24357131	24358512	1	protein_coding	353219	KAAG1	0.0191912	-0.0397196	0	0	0	NA	NA	NA	NA	Yes	Fetal_Cortex	2.21846e-11	rs13198474;rs16891334;rs972087:rs16891334
PTR_RD	ENSG00000137261	KIAA0319	6	24544332	24646383	-1	protein_coding	9856	KIAA0319	7.95793e-12	1.6839	0	0	2	0.000125844	0.0102813	PsychENCODE_eQTLs	+	No	NA	6.56263e-07	rs4712936
PTR_RD	ENSG00000112308	C6orf62	6	24705089	24721064	-1	protein_coding	81688	C6orf62	0.946557	-0.70031	0	0	1	0.000522948	0.0342844	PsychENCODE_eQTLs	+	Yes	Adult_Cortex:Fetal_Cortex	2.21846e-11	rs4712936;rs13198474;rs16891334;rs972087:rs16891334
PTR_RD	ENSG00000112312	GMNN	6	24775159	24786327	1	protein_coding	51053	GMNN	0.607454	0.172626	0	0	0	NA	NA	NA	NA	Yes	Adult_Cortex:Fetal_Cortex	2.21846e-11	rs13198474;rs16891334;rs972087:rs16891334
PTR_RD	ENSG00000079691	LRRC16A	6	25279306	25620758	1	protein_coding	55604	LRRC16A	0.502319	0.400707	18	15.12	0	NA	NA	NA	NA	Yes	Fetal_Cortex	2.21846e-11	rs4712936;rs13212936;rs13198474;rs16891334;rs972087:rs16891334
PTR_RD	ENSG00000079689	SCGN	6	25652464	25702011	1	protein_coding	10590	SCGN	0.035946	0.102936	4	0.732	0	NA	NA	NA	NA	Yes	Fetal_Cortex	1.37382e-11	rs13198474;rs4712936;rs16891334;rs972087;rs4712936:rs13198474
PTR_RD	ENSG00000146047	HIST1H2BA	6	25727137	25727573	1	protein_coding	255626	HIST1H2BA	0.132824	0.401921	0	0	204	0.000148102	0.0295034	BRAINEAC/OCTX	NA	No	NA	2.53321e-13	rs4712936;rs13198474;rs16891334;rs972087;rs72839445;rs9379899
PTR_RD	ENSG00000146039	SLC17A4	6	25754927	25781419	1	protein_coding	10050	SLC17A4	6.33423e-06	0.944836	18	6.531	0	NA	NA	NA	NA	No	NA	2.27649e-11	rs13198474;rs972087;rs16891334;rs4712936
PTR_RD	ENSG00000124568	SLC17A1	6	25783125	25832287	-1	protein_coding	6568	SLC17A1	2.59261e-10	-0.181263	30	9.209	0	NA	NA	NA	NA	No	NA	1.60928e-11	rs13198474;rs16891334;rs972087;rs4712936
PTR_RD	ENSG00000124564	SLC17A3	6	25833294	25882514	-1	protein_coding	10786	SLC17A3	9.88206e-14	-0.246503	40	12.01	0	NA	NA	NA	NA	No	NA	2.53321e-13	rs13198474;rs16891334;rs972087
PTR_RD	ENSG00000112337	SLC17A2	6	25912982	25930946	-1	protein_coding	10246	SLC17A2	0.00466985	-0.129201	25	15.35	0	NA	NA	NA	NA	No	NA	2.45076e-11	rs13198474;rs16891334;rs972087
PTR_RD	ENSG00000112343	TRIM38	6	25963030	25987384	1	protein_coding	10475	TRIM38	4.7513e-06	-0.220583	18	12.17	0	NA	NA	NA	NA	No	NA	1.83859e-11	rs13198474;rs16891334;rs972087
PTR_RD	ENSG00000124610	HIST1H1A	6	26017260	26018040	-1	protein_coding	3024	HIST1H1A	0.0035308	-0.372207	8	11.55	0	NA	NA	NA	NA	Yes	Dorsolateral_Prefrontal_Cortex	1.71556e-11	rs16891334;rs13198474;rs972087;rs972087:rs16891334
PTR_RD	ENSG00000198366	HIST1H3A	6	26020718	26021186	1	protein_coding	8350	HIST1H3A	3.98008e-05	-0.225707	9	11.55	20	NA	0.009	CMC_SVA_cis:CMC_NoSVA_cis	-	Yes	Adult_Cortex:Fetal_Cortex:Dorsolateral_Prefrontal_Cortex	4.21805e-14	rs16891334;rs13198474;rs972087;rs13212936;rs9379899;rs972087:rs16891334:rs13198474;rs16891334:rs13198474:rs34477097:rs200965:rs13213986;rs72839445:rs3857546:rs72839445:rs67478198;rs200477:rs9468220:rs200477:rs200991;rs12179134:rs9468220;rs200991:rs6928403:rs34477097;rs200477:rs13213986;rs72839445;rs200991:rs200991:rs200965;rs9468220;rs9461434;rs200991
PTR_RD	ENSG00000196176	HIST1H4A	6	26021907	26022278	1	protein_coding	8359	HIST1H4A	0.0022854	0.43417	10	11.55	0	NA	NA	NA	NA	Yes	Adult_Cortex:Fetal_Cortex:Dorsolateral_Prefrontal_Cortex	4.21805e-14	rs16891334;rs13198474;rs972087;rs972087:rs16891334:rs13198474;rs16891334:rs13198474:rs34477097:rs200965:rs13213986;rs72839445:rs3857546:rs72839445:rs67478198;rs200477:rs9468220:rs200477:rs200991;rs12179134:rs9468220;rs200991:rs6928403:rs34477097;rs200477:rs13213986;rs72839445;rs200991:rs200991:rs200965;rs9468220;rs9461434;rs200991
PTR_RD	ENSG00000124529	HIST1H4B	6	26027124	26027480	-1	protein_coding	8366	HIST1H4B	0.00854183	0.166119	12	11.55	273	5.60935e-05	0.00507382	PsychENCODE_eQTLs:CMC_SVA_cis:CMC_NoSVA_cis	-	Yes	Adult_Cortex:Fetal_Cortex:Dorsolateral_Prefrontal_Cortex	4.21805e-14	rs16891334;rs13198474;rs972087;rs9379899;rs72839445;rs13212936;rs972087:rs16891334:rs13198474;rs16891334:rs13198474:rs34477097:rs200965:rs13213986;rs72839445:rs3857546:rs72839445:rs67478198;rs200477:rs9468220:rs200477:rs200991;rs12179134:rs9468220;rs200991:rs6928403:rs34477097;rs200477:rs13213986;rs200991:rs200991:rs200965;rs9468220;rs9461434;rs200991
PTR_RD	ENSG00000124693	HIST1H3B	6	26031817	26032288	-1	protein_coding	8358	HIST1H3B	0.307283	0.251696	15	10.38	0	NA	NA	NA	NA	Yes	Adult_Cortex:Fetal_Cortex:Dorsolateral_Prefrontal_Cortex	7.32835e-14	rs13198474;rs16891334;rs972087;rs972087:rs16891334:rs13198474;rs16891334:rs3857546:rs13198474:rs72839445:rs200991;rs12179134:rs200477:rs13213986;rs72839445:rs6928403:rs9468220:rs34477097;rs200477:rs13213986;rs72839445;rs200991:rs200991:rs34477097:rs200965:rs67478198;rs200477:rs9468220;rs200991:rs200965;rs9468220;rs9461434;rs200991
PTR_RD	ENSG00000137259	HIST1H2AB	6	26033320	26033796	-1	protein_coding	8335	HIST1H2AB	0.00531944	0.228135	12	10.38	144	NA	0.009	CMC_NoSVA_cis	-	Yes	Adult_Cortex:Fetal_Cortex:Dorsolateral_Prefrontal_Cortex	7.32835e-14	rs16891334;rs13198474;rs972087;rs9379899;rs72839445;rs972087:rs16891334:rs13198474;rs16891334:rs3857546:rs13198474:rs72839445:rs200991;rs12179134:rs200477:rs13213986;rs72839445:rs6928403:rs9468220:rs34477097;rs200477:rs13213986;rs200991:rs200991:rs34477097:rs200965:rs67478198;rs200477:rs9468220;rs200991:rs200965;rs9468220;rs9461434;rs200991
PTR_RD	ENSG00000196226	HIST1H2BB	6	26043455	26043885	-1	protein_coding	3018	HIST1H2BB	0.130328	0.288117	12	15.37	1	NA	0.049	CMC_NoSVA_cis	-	No	NA	2.30441e-11	rs13198474;rs16891334;rs972087;rs13212936
PTR_RD	ENSG00000196532	HIST1H3C	6	26045639	26046097	1	protein_coding	8352	HIST1H3C	0.215541	-0.193879	11	15.37	1	0.000693338	0.0431278	PsychENCODE_eQTLs	-	No	NA	1.6663e-12	rs16891334;rs13198474;rs972087;rs72839445
PTR_RD	ENSG00000187837	HIST1H1C	6	26055968	26056699	-1	protein_coding	3006	HIST1H1C	NA	0.137228	6	6.153	1	0.00048921	0.0324575	PsychENCODE_eQTLs	-	Yes	Fetal_Cortex	1.36702e-13	rs16891334;rs13198474;rs34477097:rs200965:rs13213986;rs72839445
PTR_RD	ENSG00000010704	HFE	6	26087509	26098571	1	protein_coding	3077	HFE	8.49697e-07	0.210172	16	7.767	0	NA	NA	NA	NA	Yes	Adult_Cortex:Dorsolateral_Prefrontal_Cortex	1.71556e-11	rs16891334;rs13198474;rs972087;rs972087:rs16891334:rs13198474
PTR_RD	ENSG00000197061	HIST1H4C	6	26104104	26104518	1	protein_coding	8364	HIST1H4C	8.85617e-05	0.852192	14	9.103	6	4.73196e-05	0.00436754	PsychENCODE_eQTLs:CMC_SVA_cis:CMC_NoSVA_cis	-	Yes	Fetal_Cortex:Dorsolateral_Prefrontal_Cortex	1.36702e-13	rs16891334;rs972087;rs72839445;rs13198474;rs13212936;rs200991;rs12179134:rs13213986;rs72839445:rs34477097:rs200965:rs13198474;rs972087:rs16891334:rs13198474
PTR_RD	ENSG00000187475	HIST1H1T	6	26107640	26108364	-1	protein_coding	3010	HIST1H1T	NA	-0.0680391	13	9.103	0	NA	NA	NA	NA	Yes	Fetal_Cortex:Dorsolateral_Prefrontal_Cortex	1.36702e-13	rs16891334;rs200991;rs12179134:rs13213986;rs72839445:rs34477097:rs200965:rs13198474;rs972087:rs16891334:rs13198474
PTR_RD	ENSG00000180596	HIST1H2BC	6	26115101	26124154	-1	protein_coding	8347	HIST1H2BC	0.00287801	0.335736	16	20.3	1	0.000339958	0.0239926	PsychENCODE_eQTLs	-	No	NA	2.39012e-11	rs16891334;rs13198474;rs972087
PTR_RD	ENSG00000180573	HIST1H2AC	6	26124373	26139344	1	protein_coding	8334	HIST1H2AC	0.599176	0.739679	9	20.3	3	NA	0.049	CMC_NoSVA_cis	-	No	NA	2.39012e-11	rs16891334;rs13198474;rs972087;rs9379899
PTR_RD	ENSG00000168298	HIST1H1E	6	26156559	26157343	1	protein_coding	3008	HIST1H1E	NA	-0.396522	3	6.798	0	NA	NA	NA	NA	No	NA	2.09908e-08	rs3857546
PTR_RD	ENSG00000158373	HIST1H2BD	6	26158349	26171577	1	protein_coding	3017	HIST1H2BD	0.000277979	-0.0152977	5	6.798	0	NA	NA	NA	NA	No	NA	5.57739e-11	rs3857546;rs13198474
PTR_RD	ENSG00000197697	HIST1H2BE	6	26183958	26184454	1	protein_coding	8344	HIST1H2BE	0.000307872	0.445738	2	2.736	0	NA	NA	NA	NA	Yes	Adult_Cortex:Fetal_Cortex	7.32835e-14	rs13198474;rs16891334;rs972087:rs16891334:rs13198474;rs16891334:rs3857546:rs72839445;rs9379899:rs9379899:rs72839445:rs67478198;rs200477:rs9468220:rs200477:rs13213986;rs72839445:rs6928403:rs200991;rs12179134:rs34477097:rs200965:rs9468220;rs200991:rs34477097;rs200477:rs13213986;rs72839445;rs200991:rs200991:rs200965;rs9468220;rs9461434;rs200991
PTR_RD	ENSG00000188987	HIST1H4D	6	26188938	26189304	-1	protein_coding	8360	HIST1H4D	0.0022643	0.870145	1	1.997	1	NA	0.049	CMC_NoSVA_cis	-	Yes	Adult_Cortex:Fetal_Cortex	7.32835e-14	rs13198474;rs13212936;rs16891334;rs972087:rs16891334:rs13198474;rs16891334:rs3857546:rs72839445;rs9379899:rs9379899:rs72839445:rs67478198;rs200477:rs9468220:rs200477:rs13213986;rs72839445:rs6928403:rs200991;rs12179134:rs34477097:rs200965:rs9468220;rs200991:rs34477097;rs200477:rs13213986;rs72839445;rs200991:rs200991:rs200965;rs9468220;rs9461434;rs200991
PTR_RD	ENSG00000197409	HIST1H3D	6	26197068	26199521	-1	protein_coding	8351	HIST1H3D	0.0111951	NA	2	4.339	0	NA	NA	NA	NA	Yes	Adult_Cortex:Fetal_Cortex	7.32835e-14	rs13198474;rs16891334;rs972087:rs16891334:rs13198474;rs16891334:rs3857546:rs72839445;rs9379899:rs9379899:rs72839445:rs200991;rs12179134:rs200477:rs13213986;rs72839445:rs6928403:rs9468220:rs200965:rs200965;rs9468220;rs9461434;rs200991:rs34477097:rs9461434;rs34477097:rs13213986;rs72839445;rs10456362:rs7766356:rs213238:rs9468220;rs200991:rs13213986;rs200991:rs34477097;rs200477:rs200991
PTR_RD	ENSG00000196866	HIST1H2AD	6	26199079	26199471	-1	protein_coding	3013	HIST1H2AD	3.99677e-05	0.287759	2	4.339	0	NA	NA	NA	NA	Yes	Adult_Cortex:Fetal_Cortex	7.32835e-14	rs13198474;rs16891334;rs972087:rs16891334:rs13198474;rs16891334:rs3857546:rs72839445;rs9379899:rs9379899:rs72839445:rs200991;rs12179134:rs200477:rs13213986;rs72839445:rs6928403:rs9468220:rs200965:rs200965;rs9468220;rs9461434;rs200991:rs34477097:rs9461434;rs34477097:rs13213986;rs72839445;rs10456362:rs7766356:rs213238:rs9468220;rs200991:rs13213986;rs200991:rs34477097;rs200477:rs200991
PTR_RD	ENSG00000197846	HIST1H2BF	6	26199748	26200942	1	protein_coding	8343	HIST1H2BF	0.00030002	0.851063	1	4.339	0	NA	NA	NA	NA	Yes	Adult_Cortex:Fetal_Cortex:Dorsolateral_Prefrontal_Cortex	7.32835e-14	rs13198474;rs16891334;rs972087:rs16891334:rs13198474;rs16891334:rs3857546:rs13198474:rs72839445;rs9379899:rs9379899:rs72839445:rs200991;rs12179134:rs200477:rs13213986;rs72839445:rs6928403:rs9468220:rs200965:rs200965;rs9468220;rs9461434;rs200991:rs34477097:rs9461434;rs34477097:rs13213986;rs72839445;rs10456362:rs7766356:rs213238:rs9468220;rs200991:rs34477097;rs200477:rs13213986;rs200991:rs200991:rs9468220;rs200477:rs200965;rs200991
PTR_RD	ENSG00000198518	HIST1H4E	6	26204858	26206266	1	protein_coding	8367	HIST1H4E	0.000642251	1.83578	1	4.339	0	NA	NA	NA	NA	Yes	Adult_Cortex:Fetal_Cortex:Dorsolateral_Prefrontal_Cortex	7.32835e-14	rs13198474;rs16891334:rs16891334:rs13198474;rs16891334;rs972087:rs3857546:rs13198474:rs72839445;rs9379899:rs9379899:rs72839445:rs200991;rs12179134:rs200477:rs13213986;rs72839445:rs6928403:rs9468220:rs34477097:rs200965:rs9468220;rs200991:rs34477097;rs200477:rs13213986;rs72839445;rs200991:rs200991:rs200965;rs9468220;rs9461434;rs200991:rs9468220;rs200477:rs200965;rs200991
PTR_RD	ENSG00000187990	HIST1H2BG	6	26216428	26216872	-1	protein_coding	8339	HIST1H2BG	2.94452e-06	0.0253452	0	0	1	NA	0.049	CMC_NoSVA_cis	-	Yes	Adult_Cortex:Fetal_Cortex:Dorsolateral_Prefrontal_Cortex	4.21805e-14	rs13198474;rs16891334;rs972087;rs972087:rs16891334:rs13198474;rs16891334:rs3857546:rs13198474:rs72839445;rs13198474:rs9379899:rs72839445;rs9379899:rs72839445:rs13213986;rs72839445:rs113039233:rs67478198;rs200477:rs67478198:rs9468220:rs200477:rs200991;rs12179134:rs9468220;rs200991:rs6928403:rs34477097;rs200477:rs13213986;rs72839445;rs200991:rs200991:rs34477097:rs200965:rs9461434;rs34477097:rs13213986;rs10456362:rs7766356:rs213238:rs200965;rs9468220;rs9461434;rs200991:rs9468220;rs200477:rs200965;rs200991
PTR_RD	ENSG00000168274	HIST1H2AE	6	26217165	26217711	1	protein_coding	3012	HIST1H2AE	0.624124	-0.273878	0	0	0	NA	NA	NA	NA	Yes	Adult_Cortex:Fetal_Cortex:Dorsolateral_Prefrontal_Cortex	4.21805e-14	rs13198474;rs16891334;rs972087:rs16891334:rs13198474;rs16891334:rs3857546:rs13198474:rs72839445;rs13198474:rs9379899:rs72839445;rs9379899:rs72839445:rs13213986;rs72839445:rs113039233:rs67478198;rs200477:rs67478198:rs9468220:rs200477:rs200991;rs12179134:rs9468220;rs200991:rs6928403:rs34477097;rs200477:rs13213986;rs72839445;rs200991:rs200991:rs34477097:rs200965:rs9461434;rs34477097:rs13213986;rs10456362:rs7766356:rs213238:rs200965;rs9468220;rs9461434;rs200991:rs9468220;rs200477:rs200965;rs200991
PTR_RD	ENSG00000196966	HIST1H3E	6	26225383	26225844	1	protein_coding	8353	HIST1H3E	0.000813429	-0.209795	1	5.564	152	0.000424956	0.00961192	BRAINEAC/TCTX	NA	Yes	Adult_Cortex:Fetal_Cortex:Dorsolateral_Prefrontal_Cortex	7.32835e-14	rs3857546;rs16891334;rs972087;rs13198474;rs72839445;rs9379899;rs200991;rs12179134:rs13213986;rs72839445:rs34477097:rs200965:rs13198474;rs972087:rs16891334:rs13198474;rs16891334:rs3857546:rs13198474:rs72839445:rs200477:rs9468220;rs200991:rs6928403:rs9468220:rs34477097;rs200477:rs13213986;rs200991:rs200991:rs200965;rs9468220;rs9461434;rs200991:rs9468220;rs200477:rs200965
PTR_RD	ENSG00000124575	HIST1H1D	6	26234440	26235216	-1	protein_coding	3007	HIST1H1D	NA	0.136123	1	5.564	3	NA	0.049	CMC_NoSVA_cis	-	Yes	Adult_Cortex:Fetal_Cortex:Dorsolateral_Prefrontal_Cortex	4.21805e-14	rs3857546;rs16891334;rs9379899;rs13198474;rs16891334:rs13198474;rs972087:rs13198474:rs72839445;rs9379899:rs9379899:rs72839445:rs13213986;rs72839445:rs113039233:rs67478198;rs200477:rs200991;rs12179134:rs200477:rs9468220;rs200991:rs6928403:rs9468220:rs34477097;rs200477:rs13213986;rs72839445;rs200991:rs200991:rs200965:rs200965;rs9468220;rs9461434;rs200991:rs34477097:rs16891334:rs3857546:rs72839445;rs13198474:rs9461434;rs34477097:rs13213986;rs10456362:rs7766356:rs213238:rs9461434:rs9468220;rs200477:rs200965;rs200991
PTR_RD	ENSG00000198327	HIST1H4F	6	26240561	26240976	1	protein_coding	8361	HIST1H4F	0.181985	1.06312	0	0	0	NA	NA	NA	NA	Yes	Adult_Cortex:Fetal_Cortex	7.32835e-14	rs9379899:rs72839445;rs9379899:rs72839445:rs67478198;rs200477:rs9468220:rs200477:rs13213986;rs72839445:rs200991;rs12179134:rs34477097;rs200477:rs13213986;rs72839445;rs200991:rs200991:rs200965:rs200965;rs9468220;rs9461434;rs200991:rs6928403:rs34477097:rs13198474;rs16891334;rs972087:rs16891334:rs13198474;rs16891334:rs3857546:rs13198474:rs67478198:rs9468220;rs200991
PTR_RD	ENSG00000124578	HIST1H4G	6	26246886	26247259	-1	protein_coding	8369	HIST1H4G	0.00263	-0.0509409	0	0	0	NA	NA	NA	NA	Yes	Adult_Cortex:Fetal_Cortex	7.32835e-14	rs9379899:rs72839445;rs9379899:rs72839445:rs67478198;rs200477:rs9468220:rs200477:rs13213986;rs72839445:rs200991;rs12179134:rs34477097;rs200477:rs13213986;rs72839445;rs200991:rs200991:rs200965:rs200965;rs9468220;rs9461434;rs200991:rs6928403:rs34477097:rs13198474;rs16891334;rs972087:rs16891334:rs13198474;rs16891334:rs3857546:rs13198474:rs67478198:rs9468220;rs200991
PTR_RD	ENSG00000256316	HIST1H3F	6	26250370	26250835	-1	protein_coding	8968	HIST1H3F	0.0422154	-0.181854	0	0	0	NA	NA	NA	NA	Yes	Adult_Cortex:Fetal_Cortex	1.36702e-13	rs34477097:rs200965:rs13213986;rs72839445:rs72839445:rs200991;rs12179134:rs200477:rs9468220;rs200991:rs13213986;rs72839445;rs200991:rs34477097;rs200477:rs200991:rs200965;rs9468220;rs9461434;rs200991:rs6928403
PTR_RD	ENSG00000197459	HIST1H2BH	6	26251879	26252303	1	protein_coding	8345	HIST1H2BH	0.00029573	-0.173874	0	0	0	NA	NA	NA	NA	Yes	Adult_Cortex:Fetal_Cortex	1.36702e-13	rs34477097:rs200965:rs13213986;rs72839445:rs72839445:rs200991;rs12179134:rs200477:rs9468220;rs200991:rs13213986;rs72839445;rs200991:rs34477097;rs200477:rs200991:rs200965;rs9468220;rs9461434;rs200991:rs6928403
PTR_RD	ENSG00000256018	HIST1H3G	6	26271146	26271612	-1	protein_coding	8355	HIST1H3G	1.71006e-05	0.23442	1	2.341	0	NA	NA	NA	NA	Yes	Fetal_Cortex	1.36702e-13	rs72839445;rs13198474;rs34477097:rs200965:rs13213986
PTR_RD	ENSG00000168242	HIST1H2BI	6	26273144	26273622	1	protein_coding	8346	HIST1H2BI	0.138012	-0.249748	1	2.341	0	NA	NA	NA	NA	Yes	Fetal_Cortex	1.36702e-13	rs72839445;rs13198474;rs34477097:rs200965:rs13213986
PTR_RD	ENSG00000158406	HIST1H4H	6	26281283	26285762	-1	protein_coding	8365	HIST1H4H	0.00879033	1.05907	0	0	81	1.29668e-05	0.00137949	PsychENCODE_eQTLs:CMC_SVA_cis:CMC_NoSVA_cis	-	Yes	Adult_Cortex:Fetal_Cortex:Hippocampus	4.21805e-14	rs13198474;rs16891334;rs972087;rs72839445;rs9379899;rs13212936;rs16891334:rs16891334:rs13198474;rs972087:rs13198474:rs3857546:rs72839445;rs13198474:rs72839445;rs9379899:rs9379899:rs72839445:rs13213986;rs72839445:rs67478198;rs200477:rs9468220:rs200477:rs6928403:rs200991;rs12179134:rs34477097;rs200477:rs13213986;rs200991:rs200991:rs200965:rs200965;rs9468220;rs9461434;rs200991:rs34477097:rs9461434;rs34477097:rs13213986;rs10456362:rs7766356:rs213238:rs67478198:rs9468220;rs200991:rs13213986;rs10456362:rs34477097;rs10456362:rs113039233
PTR_RD	ENSG00000186470	BTN3A2	6	26365387	26378546	1	protein_coding	11118	BTN3A2	0.000124519	2.20791	76	9.653	599	3.13555e-78	1.54383e-74	PsychENCODE_eQTLs:CMC_SVA_cis:CMC_SVA_trans:CMC_NoSVA_cis:BRAINEAC/CRBL:BRAINEAC/FCTX:BRAINEAC/HIPP:BRAINEAC/PUTM:BRAINEAC/SNIG:BRAINEAC/TCTX:BRAINEAC/THAL:BRAINEAC/WHMT:BRAINEAC/aveALL:GTEx/v8/Brain_Amygdala:GTEx/v8/Brain_Anterior_cingulate_cortex_BA24:GTEx/v8/Brain_Caudate_basal_ganglia:GTEx/v8/Brain_Cerebellar_Hemisphere:GTEx/v8/Brain_Cerebellum:GTEx/v8/Brain_Cortex:GTEx/v8/Brain_Frontal_Cortex_BA9:GTEx/v8/Brain_Hippocampus:GTEx/v8/Brain_Hypothalamus:GTEx/v8/Brain_Nucleus_accumbens_basal_ganglia:GTEx/v8/Brain_Putamen_basal_ganglia:GTEx/v8/Brain_Spinal_cord_cervical_c-1:GTEx/v8/Brain_Substantia_nigra	+	Yes	Adult_Cortex:Fetal_Cortex	4.21805e-14	rs9379899;rs4712936;rs13212936;rs13198474;rs16891334;rs972087;rs3857546;rs72839445;rs9467714;rs9467711;rs13213986;rs200991;rs10456362;rs9379899:rs72839445;rs9379899:rs34477097:rs200965:rs13213986;rs72839445:rs72839445
PTR_RD	ENSG00000124508	BTN2A2	6	26383324	26395102	1	protein_coding	10385	BTN2A2	0.000150288	1.01572	26	8.783	159	9.8833e-07	1.16266e-15	PsychENCODE_eQTLs:CMC_SVA_cis:CMC_NoSVA_cis:GTEx/v8/Brain_Caudate_basal_ganglia:GTEx/v8/Brain_Nucleus_accumbens_basal_ganglia	+	Yes	Adult_Cortex:Fetal_Cortex	2.47312e-13	rs9379899;rs13198474;rs4712936;rs16891334;rs972087;rs72839445;rs13213986;rs9379899:rs9379899
PTR_RD	ENSG00000026950	BTN3A1	6	26402465	26415444	1	protein_coding	11119	BTN3A1	8.65114e-07	1.62791	11	6.448	1	NA	0.049	CMC_NoSVA_cis	-	Yes	Adult_Cortex:Fetal_Cortex	1.36702e-13	rs9379899;rs72839445;rs13198474;rs13213986;rs9379899:rs72839445;rs9379899:rs34477097:rs200965:rs13213986;rs72839445:rs13213986;rs200991:rs34477097;rs200477:rs200991
PTR_RD	ENSG00000111801	BTN3A3	6	26440700	26453643	1	protein_coding	10384	BTN3A3	7.19025e-10	1.09011	14	23.7	940	2.75352e-11	7.08128e-09	PsychENCODE_eQTLs:CMC_SVA_cis:CMC_SVA_trans:CMC_NoSVA_cis:CMC_NoSVA_trans:GTEx/v8/Brain_Cerebellar_Hemisphere:GTEx/v8/Brain_Cortex	-	Yes	Adult_Cortex:Fetal_Cortex	3.59359e-17	rs9379899;rs72839445;rs13198474;rs4712936;rs16891334;rs972087;rs3857546;rs13213986;rs13212936;rs9467714;rs9467711;rs200965;rs9461434;rs10456362;rs34477097;rs213238;rs34556183;rs2746149;rs172329;rs3129787;rs3117426;rs3132379;rs3129137;rs200991;rs9379899:rs9379899
PTR_RD	ENSG00000112763	BTN2A1	6	26458150	26476849	1	protein_coding	11120	BTN2A1	1.07468e-18	0.260571	14	23.7	74	9.19816e-07	0.000124186	PsychENCODE_eQTLs:CMC_SVA_cis:CMC_NoSVA_cis	+	Yes	Adult_Cortex:Fetal_Cortex	4.00643e-13	rs72839445;rs9379899;rs13198474;rs4712936;rs16891334;rs972087;rs13213986;rs113039233;rs9379899:rs72839445
PTR_RD	ENSG00000124557	BTN1A1	6	26501449	26510650	1	protein_coding	696	BTN1A1	1.14088e-09	-0.329705	9	9.839	0	NA	NA	NA	NA	Yes	Fetal_Cortex	3.1691e-12	rs72839445;rs13198474;rs9379899;rs9379899:rs9379899
PTR_RD	ENSG00000182952	HMGN4	6	26538633	26546482	1	protein_coding	10473	HMGN4	0.557082	-0.351003	7	7.526	0	NA	NA	NA	NA	Yes	Hippocampus	1.31583e-12	rs72839445;rs9379899;rs13198474:rs72839445:rs72839445;rs9467714:rs9467714
PTR_RD	ENSG00000146109	ABT1	6	26597180	26600278	1	protein_coding	29777	ABT1	0.0271056	0.104221	20	13.55	0	NA	NA	NA	NA	No	NA	4.36396e-12	rs72839445;rs9379899;rs13198474
PTR_RD	ENSG00000181315	ZNF322	6	26636518	26659980	-1	protein_coding	79692	ZNF322	NA	-1.14047	5	19.82	0	NA	NA	NA	NA	Yes	Adult_Cortex:Fetal_Cortex	1.36702e-13	rs72839445;rs13198474;rs9379899;rs72839445:rs67478198;rs200477:rs9468220:rs200477:rs13213986;rs72839445:rs34477097:rs200965:rs72839445;rs9379899:rs9379899:rs7766356:rs213238
PTR_RD	ENSG00000124635	HIST1H2BJ	6	27093676	27100541	-1	protein_coding	8970	HIST1H2BJ	0.478842	0.308582	1	4	5	NA	0.049	CMC_NoSVA_cis	-	Yes	Adult_Cortex:Fetal_Cortex:Dorsolateral_Prefrontal_Cortex:Hippocampus	4.21805e-14	rs72839445;rs200477;rs67478198;rs13198474;rs16891334;rs972087:rs16891334:rs13198474:rs13213986;rs72839445:rs13213986;rs200991:rs34477097;rs200477:rs200991:rs200965:rs200965;rs9468220;rs9461434;rs200991:rs6928403:rs34477097:rs13198474;rs16891334:rs3857546:rs72839445;rs13198474:rs72839445;rs9379899:rs9379899:rs67478198;rs200477:rs9468220:rs200477:rs200991;rs12179134:rs9468220;rs200991:rs13213986;rs2746149:rs3129787:rs3129787;rs3117426;rs3132379
PTR_RD	ENSG00000196787	HIST1H2AG	6	27100832	27103070	1	protein_coding	8969	HIST1H2AG	0.000610464	-0.741637	1	4	0	NA	NA	NA	NA	Yes	Adult_Cortex:Fetal_Cortex:Dorsolateral_Prefrontal_Cortex:Hippocampus	4.21805e-14	rs72839445;rs13198474;rs16891334;rs972087:rs16891334:rs13198474:rs13213986;rs72839445:rs13213986;rs200991:rs34477097;rs200477:rs200991:rs200965:rs200965;rs9468220;rs9461434;rs200991:rs6928403:rs34477097:rs13198474;rs16891334:rs3857546:rs72839445;rs13198474:rs72839445;rs9379899:rs9379899:rs67478198;rs200477:rs9468220:rs200477:rs200991;rs12179134:rs9468220;rs200991:rs13213986;rs2746149:rs3129787:rs3129787;rs3117426;rs3132379
PTR_RD	ENSG00000197903	HIST1H2BK	6	27106073	27114619	-1	protein_coding	85236	HIST1H2BK	0.490754	-0.0430523	0	0	11	5.61303e-05	0.0120885	GTEx/v8/Brain_Cerebellum	-	Yes	Adult_Cortex:Fetal_Cortex:Dorsolateral_Prefrontal_Cortex:Hippocampus	4.21805e-14	rs72839445;rs9379899;rs13198474;rs16891334;rs972087:rs16891334:rs13198474;rs16891334:rs3857546:rs13198474:rs72839445;rs13198474:rs72839445;rs9379899:rs9379899:rs72839445:rs13213986;rs72839445:rs67478198;rs200477:rs9468220:rs200477:rs200991;rs12179134:rs13213986;rs200991:rs34477097;rs200477:rs200991:rs200965:rs200965;rs9468220;rs9461434;rs200991:rs6928403:rs34477097:rs9468220;rs200991:rs213238:rs9461434;rs34477097:rs9461434:rs13213986;rs10456362:rs13213986:rs10456362:rs13213986;rs2746149:rs3129787:rs3129787;rs3117426;rs3132379
PTR_RD	ENSG00000198339	HIST1H4I	6	27107076	27108418	1	protein_coding	8294	HIST1H4I	0.446296	-0.468005	0	0	0	NA	NA	NA	NA	Yes	Adult_Cortex:Fetal_Cortex:Dorsolateral_Prefrontal_Cortex:Hippocampus	4.21805e-14	rs13198474;rs16891334;rs972087:rs16891334:rs13198474:rs13213986;rs72839445:rs13213986;rs72839445;rs200991:rs34477097;rs200477:rs200991:rs200965:rs200965;rs9468220;rs9461434;rs200991:rs6928403:rs34477097:rs13198474;rs16891334:rs3857546:rs72839445;rs13198474:rs72839445;rs9379899:rs9379899:rs67478198;rs200477:rs9468220:rs200477:rs200991;rs12179134:rs9468220;rs200991:rs13213986;rs2746149:rs3129787:rs3129787;rs3117426;rs3132379
PTR_RD	ENSG00000184825	HIST1H2AH	6	27114861	27115317	1	protein_coding	85235	HIST1H2AH	6.29508e-05	0.19492	0	0	0	NA	NA	NA	NA	Yes	Adult_Cortex:Fetal_Cortex:Dorsolateral_Prefrontal_Cortex:Hippocampus	4.21805e-14	rs13198474;rs16891334;rs972087:rs16891334:rs13198474;rs16891334:rs3857546:rs13198474:rs72839445;rs13198474:rs72839445;rs9379899:rs9379899:rs72839445:rs13213986;rs72839445:rs67478198;rs200477:rs9468220:rs200477:rs200991;rs12179134:rs13213986;rs72839445;rs200991:rs34477097;rs200477:rs200991:rs200965:rs200965;rs9468220;rs9461434;rs200991:rs6928403:rs34477097:rs9468220;rs200991:rs213238:rs9461434;rs34477097:rs9461434:rs13213986;rs10456362:rs13213986:rs10456362:rs13213986;rs2746149:rs3129787:rs3129787;rs3117426;rs3132379
PTR_RD	ENSG00000112812	PRSS16	6	27215480	27224403	1	protein_coding	10279	PRSS16	2.23792e-06	0.00884812	1	2.892	541	6.83753e-16	3.974e-11	CMC_SVA_cis:GTEx/v8/Brain_Cerebellar_Hemisphere:GTEx/v8/Brain_Cerebellum:GTEx/v8/Brain_Cortex:GTEx/v8/Brain_Frontal_Cortex_BA9:GTEx/v8/Brain_Nucleus_accumbens_basal_ganglia	-	Yes	Adult_Cortex:Fetal_Cortex	4.21805e-14	rs72839445;rs67478198;rs200477;rs13198474;rs9379899;rs13213986;rs9468220;rs12179134;rs200991;rs10456362;rs200965;rs9461434;rs9467714;rs72839445:rs9468220:rs67478198;rs200477:rs67478198:rs200477:rs34477097:rs200965
PTR_RD	ENSG00000158553	POM121L2	6	27253682	27279949	-1	protein_coding	94026	POM121L2	NA	0.313408	3	10.98	21	2.36231e-15	9.04679e-13	PsychENCODE_eQTLs	-	No	NA	2.47312e-13	rs72839445;rs113039233;rs9468220
PTR_RD	ENSG00000124613	ZNF391	6	27342394	27371683	1	protein_coding	346157	ZNF391	9.25869e-07	1.23172	10	8.5	170	1.5835e-08	3.0797e-26	PsychENCODE_eQTLs:GTEx/v8/Brain_Caudate_basal_ganglia:GTEx/v8/Brain_Cerebellar_Hemisphere:GTEx/v8/Brain_Nucleus_accumbens_basal_ganglia:GTEx/v8/Brain_Putamen_basal_ganglia	-	Yes	Adult_Cortex	4.2253e-13	rs72839445;rs13213986;rs9379899;rs113039233;rs12179134;rs9468220;rs200991;rs213238;rs7766356;rs200965;rs9461434;rs34477097
PTR_RD	ENSG00000096654	ZNF184	6	27418522	27440897	-1	protein_coding	7738	ZNF184	0.133749	-0.545662	10	10.07	21	1.10297e-05	0.0002899	CMC_SVA_cis:GTEx/v8/Brain_Caudate_basal_ganglia:GTEx/v8/Brain_Nucleus_accumbens_basal_ganglia	-	Yes	Adult_Cortex:Fetal_Cortex:Dorsolateral_Prefrontal_Cortex:Hippocampus	4.21805e-14	rs13213986;rs72839445;rs113039233;rs67478198;rs200477;rs3857546:rs72839445;rs13198474:rs72839445;rs9379899:rs9379899:rs13213986;rs72839445:rs113039233:rs67478198;rs200477:rs9468220:rs200477:rs34477097:rs200965:rs13213986;rs2746149:rs3129787;rs3117426;rs3132379:rs72839445:rs200991;rs12179134:rs72839445;rs9467714:rs9467714
PTR_RD	ENSG00000185130	HIST1H2BL	6	27775257	27775709	-1	protein_coding	8340	HIST1H2BL	0.00286755	-0.030111	25	16.23	8	7.0644e-06	0.000797267	PsychENCODE_eQTLs	-	Yes	Adult_Cortex:Fetal_Cortex	1.36702e-13	rs13213986;rs72839445;rs200991;rs12179134;rs200477;rs200965;rs13198474;rs16891334:rs16891334:rs13198474;rs16891334;rs972087:rs13198474:rs3857546:rs34477097:rs200965:rs13213986;rs72839445:rs72839445;rs9379899:rs72839445:rs67478198;rs200477:rs9468220:rs200477:rs200991;rs12179134:rs13213986;rs200991:rs34477097;rs200477:rs200991:rs200965;rs9468220;rs9461434;rs200991:rs6928403
PTR_RD	ENSG00000196747	HIST1H2AI	6	27775899	27776429	1	protein_coding	8329	HIST1H2AI	0.581587	-0.0583265	27	16.23	0	NA	NA	NA	NA	Yes	Adult_Cortex:Fetal_Cortex	1.36702e-13	rs13213986;rs72839445;rs200991;rs12179134;rs200477;rs9468220;rs13198474;rs16891334:rs16891334:rs13198474;rs16891334;rs972087:rs13198474:rs3857546:rs34477097:rs200965:rs13213986;rs72839445:rs72839445;rs9379899:rs72839445:rs67478198;rs200477:rs9468220:rs200477:rs200991;rs12179134:rs13213986;rs200991:rs34477097;rs200477:rs200991:rs200965;rs9461434;rs200991:rs6928403
PTR_RD	ENSG00000203813	HIST1H3H	6	27777842	27778314	1	protein_coding	8357	HIST1H3H	0.0249392	-0.177817	26	16.23	10	NA	0.049	CMC_NoSVA_cis	-	Yes	Adult_Cortex:Fetal_Cortex	1.36702e-13	rs200991;rs12179134;rs200477;rs13213986;rs72839445;rs9468220;rs9379899;rs34477097;rs9461434;rs13198474;rs16891334:rs16891334:rs13198474;rs16891334;rs972087:rs13198474:rs3857546:rs34477097:rs200965:rs13213986;rs72839445:rs72839445;rs9379899:rs72839445:rs67478198;rs200477:rs9468220:rs200477:rs200991;rs12179134:rs13213986;rs200991:rs34477097;rs200477:rs200991:rs200965;rs200991:rs6928403
PTR_RD	ENSG00000182611	HIST1H2AJ	6	27782112	27782607	-1	protein_coding	8331	HIST1H2AJ	0.191198	0.615054	21	16.23	0	NA	NA	NA	NA	Yes	Adult_Cortex:Fetal_Cortex	1.36702e-13	rs200477;rs13213986;rs72839445;rs200991;rs12179134;rs9468220;rs3857546:rs13198474;rs16891334;rs972087:rs16891334:rs13198474;rs16891334:rs13198474:rs72839445:rs13213986;rs72839445:rs13213986;rs200991:rs34477097;rs200477:rs200991:rs200965:rs200965;rs9461434;rs200991:rs6928403:rs34477097
PTR_RD	ENSG00000196374	HIST1H2BM	6	27782822	27783267	1	protein_coding	8342	HIST1H2BM	0.00275346	-0.27562	22	16.23	24	3.26083e-05	0.0031419	PsychENCODE_eQTLs	+	Yes	Adult_Cortex:Fetal_Cortex	1.36702e-13	rs200477;rs13213986;rs72839445;rs200991;rs12179134;rs9468220;rs200965;rs9461434;rs34477097;rs10456362;rs3857546:rs13198474;rs16891334;rs972087:rs16891334:rs13198474;rs16891334:rs13198474:rs72839445:rs13213986;rs72839445:rs13213986;rs200991:rs34477097;rs200477:rs200991:rs200965:rs200965;rs200991:rs6928403:rs34477097
PTR_RD	ENSG00000197238	HIST1H4J	6	27791884	27792257	1	protein_coding	8363	HIST1H4J	0.423754	0.59845	26	9.571	77	4.23026e-08	7.1574e-06	PsychENCODE_eQTLs	+	Yes	Adult_Cortex:Fetal_Cortex	2.85916e-14	rs13213986;rs72839445;rs200991;rs12179134;rs9468220;rs6928403;rs34477097;rs10456362;rs7766356;rs2746149;rs34556183;rs13198474;rs16891334;rs972087:rs16891334:rs13198474;rs16891334:rs13198474:rs3857546:rs72839445:rs13213986;rs72839445:rs13213986;rs200991:rs34477097;rs200477:rs200991:rs34477097:rs200965
PTR_RD	ENSG00000197914	HIST1H4K	6	27798952	27799305	-1	protein_coding	8362	HIST1H4K	0.429119	0.387416	22	12.22	0	NA	NA	NA	NA	Yes	Adult_Cortex:Fetal_Cortex	1.36702e-13	rs13213986;rs72839445;rs6928403;rs9468220;rs200991;rs12179134;rs13198474;rs16891334;rs972087:rs16891334:rs13198474;rs16891334:rs13198474:rs3857546:rs72839445:rs13213986;rs72839445:rs13213986;rs200991:rs34477097;rs200477:rs200991:rs34477097:rs200965
PTR_RD	ENSG00000184348	HIST1H2AK	6	27805658	27806117	-1	protein_coding	8330	HIST1H2AK	0.0684285	-0.0412441	25	12.22	331	4.50257e-05	0.040686	BRAINEAC/OCTX	NA	Yes	Adult_Cortex:Fetal_Cortex:Dorsolateral_Prefrontal_Cortex	3.46648e-16	rs13213986;rs72839445;rs200991;rs12179134;rs9468220;rs200477;rs200965;rs9379899;rs13198474;rs2746149;rs172329;rs3129787;rs16891334;rs972087:rs16891334:rs13198474;rs16891334:rs13198474:rs3857546:rs72839445;rs9379899:rs9379899:rs72839445:rs34477097:rs200965:rs13213986;rs72839445:rs72839445;rs13198474:rs200991;rs12179134:rs200477:rs34477097;rs200477:rs13213986;rs200991:rs200991:rs200965;rs9461434;rs200991:rs6928403:rs13213986;rs2746149:rs3129787;rs3117426;rs3132379
PTR_RD	ENSG00000233822	HIST1H2BN	6	27806323	27823487	1	protein_coding	8341	HIST1H2BN	0.139775	0.145508	33	15.9	0	NA	NA	NA	NA	Yes	Adult_Cortex:Fetal_Cortex:Dorsolateral_Prefrontal_Cortex	7.32835e-14	rs13213986;rs72839445;rs200991;rs12179134;rs9468220;rs200477;rs200965;rs34477097;rs13198474;rs16891334;rs972087:rs16891334:rs13198474;rs16891334:rs13198474:rs3857546:rs72839445;rs9379899:rs9379899:rs72839445:rs34477097:rs200965:rs13213986;rs72839445:rs72839445;rs13198474:rs200991;rs12179134:rs200477:rs34477097;rs200477:rs13213986;rs200991:rs200991:rs200965;rs9461434;rs200991:rs6928403:rs13213986;rs2746149:rs3129787;rs3117426;rs3132379
PTR_RD	ENSG00000198374	HIST1H2AL	6	27833034	27833606	1	protein_coding	8332	HIST1H2AL	0.0624869	-0.360341	18	16.41	0	NA	NA	NA	NA	Yes	Adult_Cortex:Fetal_Cortex:Dorsolateral_Prefrontal_Cortex	7.32835e-14	rs34477097;rs200477;rs13213986;rs72839445;rs200991;rs13198474;rs16891334;rs972087:rs13198474;rs16891334:rs16891334:rs3857546:rs9379899:rs72839445;rs9379899:rs72839445:rs13198474:rs72839445;rs13198474:rs13213986;rs72839445:rs67478198;rs200477:rs9468220:rs200477:rs200991;rs12179134:rs9468220;rs200991:rs6928403:rs200965:rs200965;rs9468220;rs9461434;rs200991:rs34477097:rs13213986;rs10456362:rs213238:rs9461434;rs34477097:rs34477097;rs10456362:rs13213986;rs2746149:rs3129787;rs3117426;rs3132379
PTR_RD	ENSG00000184357	HIST1H1B	6	27834570	27835359	-1	protein_coding	3009	HIST1H1B	0.509139	-0.0898951	20	16.41	0	NA	NA	NA	NA	Yes	Adult_Cortex:Fetal_Cortex:Dorsolateral_Prefrontal_Cortex	7.32835e-14	rs34477097;rs200477;rs13213986;rs72839445;rs200991;rs13198474;rs16891334;rs972087:rs13198474;rs16891334:rs16891334:rs3857546:rs9379899:rs72839445;rs9379899:rs72839445:rs13198474:rs72839445;rs13198474:rs13213986;rs72839445:rs67478198;rs200477:rs9468220:rs200477:rs200991;rs12179134:rs9468220;rs200991:rs6928403:rs200965:rs200965;rs9468220;rs9461434;rs200991:rs34477097:rs13213986;rs10456362:rs213238:rs9461434;rs34477097:rs34477097;rs10456362:rs13213986;rs2746149:rs3129787;rs3117426;rs3132379
PTR_RD	ENSG00000182572	HIST1H3I	6	27839623	27840099	-1	protein_coding	8354	HIST1H3I	0.36088	-0.232438	21	16.41	0	NA	NA	NA	NA	Yes	Adult_Cortex:Fetal_Cortex:Dorsolateral_Prefrontal_Cortex	7.32835e-14	rs13213986;rs72839445;rs200991;rs34477097;rs200477;rs200965;rs9468220;rs9461434;rs13198474;rs16891334;rs972087:rs13198474;rs16891334:rs16891334:rs3857546:rs9379899:rs72839445;rs9379899:rs72839445:rs13198474:rs72839445;rs13198474:rs13213986;rs72839445:rs67478198;rs200477:rs9468220:rs200477:rs200991;rs12179134:rs9468220;rs200991:rs6928403:rs200965:rs200965;rs200991:rs34477097:rs13213986;rs10456362:rs213238:rs9461434;rs34477097:rs34477097;rs10456362:rs13213986;rs2746149:rs3129787;rs3117426;rs3132379
PTR_RD	ENSG00000198558	HIST1H4L	6	27840926	27841289	-1	protein_coding	8368	HIST1H4L	0.191235	0.42689	22	16.41	45	4.2216e-05	0.00394854	PsychENCODE_eQTLs	+	Yes	Fetal_Cortex	2.85916e-14	rs13213986;rs72839445;rs200991;rs34477097;rs200477;rs200965;rs9468220;rs9461434;rs2746149;rs13198474;rs16891334;rs972087:rs16891334:rs13198474;rs16891334:rs3857546:rs13198474:rs72839445;rs9379899:rs72839445:rs200991;rs12179134:rs13213986;rs72839445:rs34477097:rs200965
PTR_RD	ENSG00000197153	HIST1H3J	6	27858093	27860884	-1	protein_coding	8356	HIST1H3J	0.695884	-0.189708	25	21.5	0	NA	NA	NA	NA	Yes	Adult_Cortex:Fetal_Cortex	7.93483e-16	rs200965;rs9468220;rs9461434;rs200991;rs13213986;rs72839445;rs6928403;rs34477097;rs7766356;rs13198474;rs16891334;rs972087:rs16891334:rs13198474;rs16891334:rs3857546:rs13198474:rs9379899:rs72839445;rs13198474:rs72839445;rs9379899:rs72839445:rs13213986;rs72839445:rs200991;rs12179134:rs200477:rs9461434;rs34477097:rs13213986;rs10456362:rs7766356:rs213238:rs13213986;rs10456362:rs34477097:rs34477097;rs10456362:rs10456362:rs113039233:rs67478198;rs200477:rs67478198:rs9468220:rs9468220;rs200991:rs6928403:rs34477097;rs200477:rs13213986;rs200991:rs200991:rs200965;rs200991:rs9461434:rs13213986:rs34556183:rs34556183;rs213238:rs13213986;rs2746149:rs3129787;rs34556183:rs13213986;rs172329:rs3129787:rs3129787;rs3117426;rs3132379
PTR_RD	ENSG00000233224	HIST1H2AM	6	27860477	27860963	-1	protein_coding	8336	HIST1H2AM	0.000856482	-0.225135	24	21.5	0	NA	NA	NA	NA	Yes	Adult_Cortex:Fetal_Cortex	7.93483e-16	rs13213986;rs72839445;rs200965;rs9468220;rs9461434;rs200991;rs6928403;rs34477097;rs7766356;rs13198474;rs16891334;rs972087:rs16891334:rs13198474;rs16891334:rs3857546:rs13198474:rs9379899:rs72839445;rs13198474:rs72839445;rs9379899:rs72839445:rs13213986;rs72839445:rs200991;rs12179134:rs200477:rs9461434;rs34477097:rs13213986;rs10456362:rs7766356:rs213238:rs13213986;rs10456362:rs34477097:rs34477097;rs10456362:rs10456362:rs113039233:rs67478198;rs200477:rs67478198:rs9468220:rs9468220;rs200991:rs6928403:rs34477097;rs200477:rs13213986;rs200991:rs200991:rs200965;rs200991:rs9461434:rs13213986:rs34556183:rs34556183;rs213238:rs13213986;rs2746149:rs3129787;rs34556183:rs13213986;rs172329:rs3129787:rs3129787;rs3117426;rs3132379
PTR_RD	ENSG00000196331	HIST1H2BO	6	27861203	27861669	1	protein_coding	8348	HIST1H2BO	3.07278e-05	-0.223063	22	21.5	0	NA	NA	NA	NA	Yes	Adult_Cortex:Fetal_Cortex	7.93483e-16	rs200965;rs9468220;rs9461434;rs200991;rs13213986;rs72839445;rs6928403;rs34477097;rs7766356;rs13198474;rs16891334;rs972087:rs16891334:rs13198474;rs16891334:rs3857546:rs13198474:rs9379899:rs72839445;rs13198474:rs72839445;rs9379899:rs72839445:rs13213986;rs72839445:rs200991;rs12179134:rs200477:rs9461434;rs34477097:rs13213986;rs10456362:rs7766356:rs213238:rs13213986;rs10456362:rs34477097:rs34477097;rs10456362:rs10456362:rs113039233:rs67478198;rs200477:rs67478198:rs9468220:rs9468220;rs200991:rs6928403:rs34477097;rs200477:rs13213986;rs200991:rs200991:rs200965;rs200991:rs9461434:rs13213986:rs34556183:rs34556183;rs213238:rs13213986;rs2746149:rs3129787;rs34556183:rs13213986;rs172329:rs3129787:rs3129787;rs3117426;rs3132379
PTR_RD	ENSG00000168131	OR2B2	6	27878963	27880174	-1	protein_coding	81697	OR2B2	6.8672e-05	-0.212076	9	23.2	0	NA	NA	NA	NA	No	NA	5.25507e-13	rs7766356;rs13213986;rs72839445;rs9461434;rs34477097
PTR_RD	ENSG00000124657	OR2B6	6	27925019	27925960	1	protein_coding	26212	OR2B6	0.0407309	-0.0981731	2	3.127	0	NA	NA	NA	NA	No	NA	4.81389e-13	rs213238;rs13213986;rs72839445
PTR_RD	ENSG00000197279	ZNF165	6	28048753	28057341	1	protein_coding	7718	ZNF165	0.000563292	0.227981	50	12.61	848	5.21917e-11	1.30093e-08	PsychENCODE_eQTLs:CMC_SVA_cis:CMC_NoSVA_cis	+	No	NA	3.10287e-17	rs13213986;rs72839445;rs9461434;rs34477097;rs213238;rs10456362;rs200477;rs67478198;rs12179134;rs9468220;rs200991;rs200965;rs7766356;rs34556183;rs3129787;rs172329;rs113039233;rs6928403;rs3132379;rs3117426
PTR_RD	ENSG00000196812	ZSCAN16	6	28092338	28097860	1	protein_coding	80345	ZSCAN16	2.67303e-06	0.184187	54	10.5	642	6.23244e-13	1.90965e-10	PsychENCODE_eQTLs:CMC_SVA_cis:CMC_NoSVA_cis:GTEx/v8/Brain_Cortex:GTEx/v8/Brain_Hippocampus	+	Yes	Adult_Cortex:Fetal_Cortex	3.43263e-16	rs9461434;rs34477097;rs13213986;rs72839445;rs10456362;rs7766356;rs213238;rs113039233;rs200477;rs67478198;rs9468220;rs12179134;rs200991;rs200965;rs34556183;rs3129787;rs6928403;rs3132379;rs3117426;rs16891334:rs13198474;rs16891334;rs972087:rs13198474:rs72839445;rs9379899:rs34477097:rs200965:rs13213986;rs72839445:rs9461434;rs34477097:rs213238:rs13213986;rs10456362:rs34477097;rs10456362:rs10456362:rs13213986:rs7766356:rs13213986;rs2746149:rs3129787;rs3132379:rs3857546:rs13213986
PTR_RD	ENSG00000198315	ZKSCAN8	6	28109688	28127250	1	protein_coding	7745	ZKSCAN8	0.000231595	-0.142528	88	13.42	1218	9.01976e-21	5.25785e-18	PsychENCODE_eQTLs:CMC_SVA_cis:CMC_NoSVA_cis:BRAINEAC/CRBL:BRAINEAC/WHMT:GTEx/v8/Brain_Anterior_cingulate_cortex_BA24:GTEx/v8/Brain_Caudate_basal_ganglia:GTEx/v8/Brain_Cerebellar_Hemisphere:GTEx/v8/Brain_Cerebellum:GTEx/v8/Brain_Cortex:GTEx/v8/Brain_Frontal_Cortex_BA9:GTEx/v8/Brain_Hippocampus:GTEx/v8/Brain_Nucleus_accumbens_basal_ganglia:GTEx/v8/Brain_Putamen_basal_ganglia:GTEx/v8/Brain_Substantia_nigra	+	Yes	Adult_Cortex:Fetal_Cortex	3.10287e-17	rs213238;rs9461434;rs34477097;rs13213986;rs72839445;rs10456362;rs9468220;rs12179134;rs200991;rs200965;rs2746149;rs67478198;rs200477;rs6928403;rs34556183;rs172329;rs3129787;rs3132379;rs3117426;rs7766356;rs113039233;rs34477097:rs13213986;rs72839445:rs13213986;rs10456362:rs7766356:rs213238:rs13213986;rs10456362:rs34477097:rs34477097;rs10456362:rs10456362:rs13213986:rs3857546:rs72839445;rs9379899:rs9379899:rs72839445:rs200965:rs200965;rs200991:rs6928403:rs34556183:rs34556183;rs213238:rs13213986
PTR_RD	ENSG00000137185	ZSCAN9	6	28192664	28201260	1	protein_coding	7746	ZSCAN9	4.10249e-08	0.461166	36	7.889	937	2.13474e-09	4.35164e-07	PsychENCODE_eQTLs:CMC_SVA_cis:CMC_NoSVA_cis:GTEx/v8/Brain_Cerebellar_Hemisphere:GTEx/v8/Brain_Cerebellum:GTEx/v8/Brain_Cortex:GTEx/v8/Brain_Hippocampus:GTEx/v8/Brain_Nucleus_accumbens_basal_ganglia	-	Yes	Adult_Cortex:Fetal_Cortex	4.89591e-16	rs13213986;rs10456362;rs213238;rs72839445;rs9461434;rs34477097;rs200991;rs2746149;rs34556183;rs172329;rs200965;rs200477;rs67478198;rs9468220;rs3129787;rs3117426;rs3132379;rs3129137;rs34477097:rs200965:rs13213986;rs72839445:rs9461434;rs34477097:rs13213986;rs10456362:rs7766356:rs213238:rs9461434:rs10456362:rs13213986:rs13213986;rs10456362:rs13213986;rs2746149:rs3129787;rs3132379:rs72839445;rs9379899:rs72839445:rs13213986;rs200991:rs34477097;rs200477:rs200991:rs34477097
PTR_RD	ENSG00000187626	ZKSCAN4	6	28212401	28227011	-1	protein_coding	387032	ZKSCAN4	6.74288e-05	0.661631	37	22.3	1	NA	0.049	CMC_SVA_cis	+	Yes	Adult_Cortex:Fetal_Cortex	2.85916e-14	rs13213986;rs72839445;rs10456362;rs213238;rs34477097;rs34477097:rs200965:rs13213986;rs72839445:rs9461434;rs34477097:rs13213986;rs10456362:rs7766356:rs213238:rs9461434:rs13213986;rs10456362:rs34477097;rs10456362:rs13213986:rs10456362
PTR_RD	ENSG00000189134	NKAPL	6	28227098	28228736	1	protein_coding	222698	NKAPL	0.000165621	0.0513426	18	22.3	10	0.000202896	0.0155074	PsychENCODE_eQTLs	+	Yes	Adult_Cortex:Fetal_Cortex	2.85916e-14	rs10456362;rs34477097;rs213238;rs13213986;rs72839445;rs9461434;rs7766356;rs34477097:rs200965:rs13213986;rs72839445:rs9461434;rs34477097:rs13213986;rs10456362:rs7766356:rs213238:rs9461434:rs13213986;rs10456362:rs34477097;rs10456362:rs13213986:rs10456362
PTR_RD	ENSG00000137338	PGBD1	6	28249314	28270326	1	protein_coding	84547	PGBD1	1.46735e-05	-0.0800605	25	14.75	630	3.81505e-09	7.51808e-07	PsychENCODE_eQTLs:CMC_SVA_cis:CMC_NoSVA_cis:GTEx/v8/Brain_Caudate_basal_ganglia:GTEx/v8/Brain_Cerebellar_Hemisphere:GTEx/v8/Brain_Cerebellum:GTEx/v8/Brain_Cortex:GTEx/v8/Brain_Frontal_Cortex_BA9:GTEx/v8/Brain_Nucleus_accumbens_basal_ganglia:GTEx/v8/Brain_Spinal_cord_cervical_c-1	+	Yes	Adult_Cortex:Fetal_Cortex	2.01905e-14	rs213238;rs10456362;rs13213986;rs7766356;rs34556183;rs200477;rs6928403;rs9461434;rs34477097;rs9257687;rs113039233;rs72839445;rs200991;rs12179134;rs200965;rs2746149;rs9379899:rs9379899:rs34477097:rs200965:rs13213986;rs72839445:rs9461434;rs34477097:rs13213986;rs10456362:rs7766356:rs213238:rs9461434:rs13213986;rs10456362:rs34477097;rs10456362:rs13213986:rs10456362
PTR_RD	ENSG00000235109	ZSCAN31	6	28292470	28324048	-1	protein_coding	64288	ZSCAN31	3.77127e-09	1.10713	59	13.57	1504	4.69174e-63	1.52137e-59	PsychENCODE_eQTLs:CMC_SVA_cis:CMC_SVA_trans:CMC_NoSVA_cis:CMC_NoSVA_trans:BRAINEAC/CRBL:BRAINEAC/FCTX:BRAINEAC/MEDU:BRAINEAC/OCTX:BRAINEAC/PUTM:BRAINEAC/TCTX:BRAINEAC/WHMT:BRAINEAC/aveALL:GTEx/v8/Brain_Amygdala:GTEx/v8/Brain_Anterior_cingulate_cortex_BA24:GTEx/v8/Brain_Caudate_basal_ganglia:GTEx/v8/Brain_Cerebellar_Hemisphere:GTEx/v8/Brain_Cerebellum:GTEx/v8/Brain_Cortex:GTEx/v8/Brain_Frontal_Cortex_BA9:GTEx/v8/Brain_Hippocampus:GTEx/v8/Brain_Hypothalamus:GTEx/v8/Brain_Nucleus_accumbens_basal_ganglia:GTEx/v8/Brain_Putamen_basal_ganglia:GTEx/v8/Brain_Spinal_cord_cervical_c-1:GTEx/v8/Brain_Substantia_nigra	-	No	NA	3.10287e-17	rs213238;rs13213986;rs10456362;rs7766356;rs72839445;rs113039233;rs200477;rs67478198;rs12179134;rs9468220;rs200991;rs200965;rs9461434;rs34477097;rs2746149;rs34556183;rs3129787;rs172329;rs6928403;rs3132379;rs3117426;rs3129137;rs9257687;rs3129681;rs6903989;rs7754402;rs9379899
PTR_RD	ENSG00000189298	ZKSCAN3	6	28317691	28336947	1	protein_coding	80317	ZKSCAN3	0.000122608	-0.652443	62	13.57	759	1.54513e-65	5.38332e-62	PsychENCODE_eQTLs:CMC_SVA_cis:CMC_SVA_trans:CMC_NoSVA_cis:GTEx/v8/Brain_Cerebellar_Hemisphere:GTEx/v8/Brain_Cerebellum:GTEx/v8/Brain_Cortex:GTEx/v8/Brain_Frontal_Cortex_BA9:GTEx/v8/Brain_Hippocampus:GTEx/v8/Brain_Hypothalamus:GTEx/v8/Brain_Nucleus_accumbens_basal_ganglia:GTEx/v8/Brain_Putamen_basal_ganglia	+	Yes	Adult_Cortex:Fetal_Cortex	3.10287e-17	rs7766356;rs213238;rs13213986;rs72839445;rs113039233;rs200477;rs67478198;rs12179134;rs9468220;rs200991;rs200965;rs9461434;rs34477097;rs10456362;rs2746149;rs34556183;rs3129787;rs172329;rs6928403;rs3132379;rs3117426;rs3129137;rs9257687;rs3129681;rs6903989;rs7754402;rs34477097:rs13213986;rs72839445:rs13213986;rs10456362:rs7766356:rs213238:rs10456362:rs13213986:rs34477097:rs200965:rs9461434:rs13213986;rs10456362:rs34477097
PTR_RD	ENSG00000158691	ZSCAN12	6	28346732	28367511	-1	protein_coding	9753	ZSCAN12	1.43992e-05	NA	88	14.91	44	NA	0.049	CMC_SVA_cis	-	Yes	Adult_Cortex	2.01905e-14	rs213238;rs13213986;rs7766356;rs172329;rs10456362:rs213238:rs13213986;rs72839445
PTR_RD	ENSG00000187987	ZSCAN23	6	28399707	28411279	-1	protein_coding	222696	ZSCAN23	0.00270295	0.0706565	32	13.61	1589	4.75135e-93	3.40487e-89	PsychENCODE_eQTLs:CMC_SVA_cis:CMC_SVA_trans:CMC_NoSVA_cis:CMC_NoSVA_trans:BRAINEAC/CRBL:BRAINEAC/FCTX:BRAINEAC/OCTX:BRAINEAC/WHMT:BRAINEAC/aveALL:GTEx/v8/Brain_Anterior_cingulate_cortex_BA24:GTEx/v8/Brain_Caudate_basal_ganglia:GTEx/v8/Brain_Cerebellar_Hemisphere:GTEx/v8/Brain_Cerebellum:GTEx/v8/Brain_Cortex:GTEx/v8/Brain_Frontal_Cortex_BA9:GTEx/v8/Brain_Hippocampus:GTEx/v8/Brain_Hypothalamus:GTEx/v8/Brain_Nucleus_accumbens_basal_ganglia:GTEx/v8/Brain_Putamen_basal_ganglia:GTEx/v8/Brain_Spinal_cord_cervical_c-1:GTEx/v8/Brain_Substantia_nigra	-	No	NA	3.10287e-17	rs7766356;rs213238;rs13213986;rs113039233;rs72839445;rs200477;rs67478198;rs12179134;rs9468220;rs200991;rs200965;rs9461434;rs34477097;rs10456362;rs2746149;rs34556183;rs3129787;rs172329;rs6928403;rs3132379;rs3117426;rs3129137;rs9257687;rs3129681;rs6903989;rs7754402;rs9379899;rs13198474
PTR_RD	ENSG00000198704	GPX6	6	28471073	28495992	-1	protein_coding	257202	GPX6	3.13758e-05	0.718703	2	9.416	0	NA	NA	NA	NA	Yes	Fetal_Cortex	6.20926e-14	rs13213986;rs2746149;rs7766356;rs7766356:rs213238
PTR_RD	ENSG00000224586	GPX5	6	28493702	28502729	1	protein_coding	2880	GPX5	0.00888468	0.354876	1	9.416	0	NA	NA	NA	NA	Yes	Fetal_Cortex	1.13926e-10	rs7766356;rs7766356:rs213238
PTR_RD	ENSG00000232040	SCAND3	6	28539407	28583989	-1	protein_coding	114821	SCAND3	9.70724e-09	-0.785031	47	11.72	9	4.07484e-05	0.00650232	GTEx/v8/Brain_Hippocampus	-	Yes	Adult_Cortex:Fetal_Cortex	1.64184e-13	rs213238;rs34556183;rs7766356;rs13213986;rs2746149;rs172329;rs3129787;rs7766356:rs213238
PTR_RD	ENSG00000204713	TRIM27	6	28870779	28891766	-1	protein_coding	5987	TRIM27	0.878752	-0.142068	17	18.69	0	NA	NA	NA	NA	No	NA	5.72775e-14	rs13213986;rs2746149;rs3129787;rs3117426;rs3132379;rs34556183
PTR_RD	ENSG00000204709	C6orf100	6	28911654	28912314	1	protein_coding	729583	C6orf100	NA	NA	8	3.641	437	1.84634e-09	9.26343e-09	PsychENCODE_eQTLs:GTEx/v8/Brain_Amygdala:GTEx/v8/Brain_Anterior_cingulate_cortex_BA24:GTEx/v8/Brain_Caudate_basal_ganglia:GTEx/v8/Brain_Cortex:GTEx/v8/Brain_Nucleus_accumbens_basal_ganglia:GTEx/v8/Brain_Substantia_nigra	-	No	NA	3.10287e-17	rs13213986;rs2746149;rs3129787;rs34556183;rs213238;rs172329;rs9257687;rs3129681;rs7754402;rs1233487;rs9461434;rs34477097;rs7766356;rs3129137;rs3117426
PTR_RD	ENSG00000197935	ZNF311	6	28962562	28973093	-1	protein_coding	282890	ZNF311	0.000129446	0.377858	9	11.6	12	9.80154e-05	0.00214846	GTEx/v8/Brain_Cerebellar_Hemisphere:GTEx/v8/Brain_Cortex	-	No	NA	3.06537e-13	rs13213986;rs2746149;rs9257687;rs3129681
PTR_RD	ENSG00000204704	OR2W1	6	29011990	29013017	-1	protein_coding	26692	OR2W1	0.0865619	0.531528	7	6.576	0	NA	NA	NA	NA	No	NA	4.36611e-13	rs13213986;rs2746149
PTR_RD	ENSG00000204703	OR2B3	6	29053985	29055090	-1	protein_coding	442184	OR2B3	0.00133693	0.45884	5	9.377	0	NA	NA	NA	NA	No	NA	3.10287e-17	rs13213986;rs2746149;rs3129787
PTR_RD	ENSG00000204702	OR2J1	6	29068386	29069658	1	protein_coding	442185	OR2J1	0.0174945	NA	1	0.549	0	NA	NA	NA	NA	No	NA	2.8871e-13	rs13213986;rs2746149
PTR_RD	ENSG00000204701	OR2J3	6	29079668	29080603	1	protein_coding	442186	OR2J3	0.0281435	0.112859	2	1.351	0	NA	NA	NA	NA	No	NA	2.8871e-13	rs13213986;rs2746149
PTR_RD	ENSG00000204700	OR2J2	6	29141311	29142351	1	protein_coding	26707	OR2J2	0.0107267	0.271259	12	12.19	0	NA	NA	NA	NA	No	NA	6.07607e-16	rs13213986;rs2746149;rs3129787;rs3117426;rs3132379;rs3129137
PTR_RD	ENSG00000204695	OR14J1	6	29274403	29275519	1	protein_coding	442191	OR14J1	8.02406e-08	1.33547	24	11.46	0	NA	NA	NA	NA	No	NA	1.20995e-15	rs9257687;rs13213986;rs2746149;rs3129681;rs3117426;rs172329;rs6903989;rs7754402
PTR_RD	ENSG00000243729	OR5V1	6	29323007	29399744	-1	protein_coding	81696	OR5V1	0.00344262	0.323635	72	13.66	206	0.00010286	0.0486733	BRAINEAC/THAL	NA	No	NA	3.10287e-17	rs2746149;rs172329;rs7754402;rs9257687;rs3129681;rs13213986;rs3129787;rs34556183;rs3117426;rs3132379;rs3129137
PTR_RD	ENSG00000112462	OR12D3	6	29341200	29343068	-1	protein_coding	81797	OR12D3	1.34136e-05	0.883549	48	13.66	0	NA	NA	NA	NA	No	NA	3.08386e-13	rs3129681;rs13213986;rs2746149;rs9257687
PTR_RD	ENSG00000168787	OR12D2	6	29364416	29365448	1	protein_coding	26529	OR12D2	0.601033	0.457835	7	6.779	0	NA	NA	NA	NA	No	NA	1.56564e-13	rs3129681;rs13213986;rs2746149
PTR_RD	ENSG00000204694	OR11A1	6	29393281	29424848	-1	protein_coding	26531	OR11A1	0.0434844	1.23026	5	3.951	206	0.00010286	0.0486733	BRAINEAC/THAL	NA	No	NA	3.10287e-17	rs2746149;rs1233487;rs13213986;rs3129787;rs34556183;rs3117426;rs3132379;rs3129137
PTR_RD	ENSG00000206474	OR10C1	6	29407083	29408731	1	protein_coding	442194	OR10C1	0.227592	0.363897	4	1.81	0	NA	NA	NA	NA	No	NA	1.60263e-13	rs2746149;rs1233487
PTR_RD	ENSG00000204688	OR2H1	6	29424958	29432105	1	protein_coding	26716	OR2H1	0.0449041	-0.358288	4	3.951	0	NA	NA	NA	NA	No	NA	1.59903e-13	rs2746149
PTR_RD	ENSG00000204687	MAS1L	6	29454474	29455738	-1	protein_coding	116511	MAS1L	0.000466206	0.689548	5	8.385	0	NA	NA	NA	NA	No	NA	1.69357e-13	rs2746149
PTR_RD	ENSG00000213886	UBD	6	29523292	29527702	-1	protein_coding	10537	UBD	0.0798958	0.401531	5	14.02	0	NA	NA	NA	NA	Yes	Adult_Cortex	6.66728e-13	rs2746149
PTR_RD	ENSG00000204681	GABBR1	6	29523406	29601753	-1	protein_coding	2550	GABBR1	0.99997	0.238892	16	14.02	0	NA	NA	NA	NA	No	NA	6.66728e-13	rs2746149;rs3095269
PTR_RD	ENSG00000204657	OR2H2	6	29555683	29556745	1	protein_coding	7932	OR2H2	0.0899459	0.696836	4	3.904	0	NA	NA	NA	NA	Yes	Adult_Cortex	7.93483e-16	rs2746149;rs3129787;rs34556183:rs213238:rs13213986;rs2746149:rs3129787:rs3129787;rs3117426;rs3132379:rs2746149
PTR_RD	ENSG00000048052	HDAC9	7	18126572	19042039	1	protein_coding	9734	HDAC9	0.998375	-0.115887	71	18.43	0	NA	NA	NA	NA	No	NA	4.49515e-11	rs6461389;rs6461385
PTR_RD	ENSG00000091947	TMEM101	17	42088556	42101314	-1	protein_coding	84336	TMEM101	0.161636	-0.333977	0	0	0	NA	NA	NA	NA	Yes	Fetal_Cortex	3.25084e-07	rs11656065
PTR_RD	ENSG00000108312	UBTF	17	42282401	42298994	-1	protein_coding	7343	UBTF	0.999998	-0.502118	0	0	0	NA	NA	NA	NA	Yes	Adult_Cortex:Fetal_Cortex	1.62297e-12	rs11656065:rs17745948;rs17544947;rs17629022:rs17544947
PTR_RD	ENSG00000108309	RUNDC3A	17	42385781	42396039	1	protein_coding	10900	RUNDC3A	0.960334	NA	0	0	0	NA	NA	NA	NA	Yes	Adult_Cortex:Fetal_Cortex	1.62297e-12	rs11656065:rs17745948;rs17544947;rs17629022:rs17544947:rs2301597;rs6503417:rs6503417:rs6503417;rs2239923
PTR_RD	ENSG00000013306	SLC25A39	17	42396993	42402238	-1	protein_coding	51629	SLC25A39	0.000102385	NA	0	0	0	NA	NA	NA	NA	Yes	Adult_Cortex:Fetal_Cortex	1.62297e-12	rs11656065:rs17745948:rs17745948;rs17629022:rs17745948;rs17544947;rs17629022:rs17544947
PTR_RD	ENSG00000030582	GRN	17	42422614	42430470	1	protein_coding	2896	GRN	0.0602784	-0.319176	0	0	0	NA	NA	NA	NA	Yes	Adult_Cortex:Fetal_Cortex	1.62297e-12	rs11656065:rs17745948;rs17544947;rs17629022:rs17544947
PTR_RD	ENSG00000161682	FAM171A2	17	42430583	42441243	-1	protein_coding	284069	FAM171A2	NA	NA	0	0	0	NA	NA	NA	NA	Yes	Adult_Cortex:Fetal_Cortex	1.62297e-12	rs11656065:rs17745948;rs17544947;rs17629022:rs17544947
PTR_RD	ENSG00000180340	FZD2	17	42634925	42636907	1	protein_coding	2535	FZD2	NA	NA	0	0	0	NA	NA	NA	NA	Yes	Fetal_Cortex	1.62297e-12	rs11656065:rs17745948;rs17544947;rs17629022:rs17544947
PTR_RD	ENSG00000180336	C17orf104	17	42733762	42767676	1	protein_coding	284071	C17orf104	0.978536	0.492103	18	14.11	61	3.74715e-06	6.44645e-09	CMC_SVA_cis:CMC_NoSVA_cis:GTEx/v8/Brain_Cerebellar_Hemisphere:GTEx/v8/Brain_Cerebellum	+	No	NA	3.32758e-13	rs11656065;rs17745948;rs17544947;rs17629022
PTR_RD	ENSG00000180329	CCDC43	17	42750437	42767147	-1	protein_coding	124808	CCDC43	0.000257178	-0.924708	6	9.756	0	NA	NA	NA	NA	Yes	Adult_Cortex:Fetal_Cortex	1.62297e-12	rs11656065;rs11656065:rs17745948:rs17745948;rs17629022:rs79553250:rs17745948;rs79553250:rs2301597;rs6503417:rs6503417:rs6503417;rs2239923:rs17745948;rs17544947;rs17629022:rs17544947
PTR_RD	ENSG00000161692	DBF4B	17	42785976	42829632	1	protein_coding	80174	DBF4B	4.43214e-08	-0.507761	17	18.16	108	4.02104e-74	1.76538e-70	PsychENCODE_eQTLs:CMC_SVA_cis:CMC_NoSVA_cis:BRAINEAC/CRBL:BRAINEAC/HIPP:BRAINEAC/MEDU:BRAINEAC/OCTX:BRAINEAC/TCTX:BRAINEAC/WHMT:GTEx/v8/Brain_Amygdala:GTEx/v8/Brain_Anterior_cingulate_cortex_BA24:GTEx/v8/Brain_Caudate_basal_ganglia:GTEx/v8/Brain_Cerebellar_Hemisphere:GTEx/v8/Brain_Cerebellum:GTEx/v8/Brain_Cortex:GTEx/v8/Brain_Frontal_Cortex_BA9:GTEx/v8/Brain_Hippocampus:GTEx/v8/Brain_Hypothalamus:GTEx/v8/Brain_Nucleus_accumbens_basal_ganglia:GTEx/v8/Brain_Putamen_basal_ganglia:GTEx/v8/Brain_Spinal_cord_cervical_c-1:GTEx/v8/Brain_Substantia_nigra	+	No	NA	2.26513e-13	rs11656065;rs17745948;rs17544947;rs17629022;rs79553250
PTR_RD	ENSG00000073670	ADAM11	17	42836399	42859214	1	protein_coding	4185	ADAM11	0.0247364	0.499905	15	16.73	43	1.36105e-06	0.007405	GTEx/v8/Brain_Caudate_basal_ganglia:GTEx/v8/Brain_Hypothalamus	+	Yes	Adult_Cortex	1.52369e-12	rs11656065;rs17745948;rs17629022;rs11656065:rs17745948;rs17544947;rs17629022:rs17745948:rs17745948;rs17629022:rs79553250:rs17745948;rs79553250:rs2301597;rs6503417:rs2239923:rs6503417:rs6503417;rs2239923
PTR_RD	ENSG00000182963	GJC1	17	42875816	42908184	-1	protein_coding	10052	GJC1	0.944105	-2.78299	12	10.57	83	5.25995e-08	3.45154e-16	PsychENCODE_eQTLs:CMC_SVA_cis:CMC_NoSVA_cis:GTEx/v8/Brain_Cerebellar_Hemisphere:GTEx/v8/Brain_Cerebellum	+	Yes	Fetal_Cortex	2.26513e-13	rs17745948;rs17544947;rs17629022;rs79553250;rs11656065;rs17629022:rs17544947:rs17745948:rs17745948;rs17629022:rs2301597;rs6503417:rs6503417:rs6503417;rs2239923
PTR_RD	ENSG00000131097	HIGD1B	17	42923721	42927848	1	protein_coding	51751	HIGD1B	0.00234558	-0.344883	6	11.65	0	NA	NA	NA	NA	Yes	Fetal_Cortex	2.2687e-13	rs17544947;rs17745948;rs17629022;rs11656065:rs17745948:rs17745948;rs17544947:rs17745948;rs17629022:rs17745948;rs17629022:rs17629022:rs17745948;rs79553250:rs79553250:rs6503417:rs2301597;rs6503417:rs2239923:rs6503417;rs2239923:rs2301597:rs2301597;rs6503417;rs2239923
PTR_RD	ENSG00000108883	EFTUD2	17	42927311	42977030	-1	protein_coding	9343	EFTUD2	0.999991	0.211209	25	13.21	0	NA	NA	NA	NA	Yes	Adult_Cortex:Fetal_Cortex	2.2687e-13	rs17544947;rs17745948;rs17629022;rs11656065:rs17745948;rs17629022:rs17745948:rs17629022:rs17745948;rs79553250:rs79553250:rs6503417:rs2301597;rs6503417:rs2239923:rs6503417;rs2239923:rs17745948;rs17544947:rs17544947
PTR_RD	ENSG00000167131	CCDC103	17	42976510	42982758	1	protein_coding	388389	CCDC103	0.00218552	3.73457e-05	14	14.74	48	2.28218e-26	1.86795e-23	PsychENCODE_eQTLs	+	Yes	Adult_Cortex:Fetal_Cortex	2.2687e-13	rs17745948;rs17629022;rs79553250;rs17544947;rs6503417;rs2301597;rs2239923;rs11656065:rs17745948;rs17629022:rs17745948:rs17629022:rs17745948;rs79553250:rs79553250:rs6503417:rs2301597;rs6503417:rs2239923:rs6503417;rs2239923:rs17745948;rs17544947:rs17544947
PTR_RD	ENSG00000214447	FAM187A	17	42977135	42982758	1	protein_coding	100528020	FAM187A	NA	NA	14	14.74	4	5.69676e-15	2.10965e-12	PsychENCODE_eQTLs	+	Yes	Adult_Cortex:Fetal_Cortex	2.2687e-13	rs17745948;rs17629022;rs79553250;rs11656065:rs17745948;rs17544947;rs17629022:rs17745948:rs17629022:rs17745948;rs79553250:rs79553250:rs6503417:rs2301597;rs6503417:rs2239923:rs6503417;rs2239923:rs17745948;rs17544947:rs17544947
PTR_RD	ENSG00000131095	GFAP	17	42982376	42994305	-1	protein_coding	2670	GFAP	2.22937e-05	-0.265503	16	14.74	0	NA	NA	NA	NA	Yes	Adult_Cortex:Fetal_Cortex	1.10521e-12	rs17745948;rs17629022;rs79553250;rs17745948:rs17745948;rs17629022:rs79553250:rs17745948;rs79553250:rs2301597;rs6503417:rs6503417:rs6503417;rs2239923:rs17745948;rs17544947;rs17629022:rs17544947:rs2239923
PTR_RD	ENSG00000186185	KIF18B	17	43002077	43025082	-1	protein_coding	146909	KIF18B	8.30837e-05	-0.301213	23	16.04	0	NA	NA	NA	NA	No	NA	1.39336e-11	rs17745948;rs79553250;rs17544947
PTR_RD	ENSG00000131094	C1QL1	17	43037061	43045439	-1	protein_coding	10882	C1QL1	NA	NA	20	16.04	43	2.57906e-06	0.00273173	GTEx/v8/Brain_Cerebellum	-	No	NA	4.78811e-11	rs17745948;rs79553250;rs17629022;rs6503417;rs2239923;rs2301597
PTR_RD	ENSG00000172992	DCAKD	17	43100708	43138473	-1	protein_coding	79877	DCAKD	0.0293861	0.848595	38	13.56	84	2.98194e-86	1.86103e-82	PsychENCODE_eQTLs:CMC_SVA_cis:CMC_NoSVA_cis:GTEx/v8/Brain_Anterior_cingulate_cortex_BA24:GTEx/v8/Brain_Caudate_basal_ganglia:GTEx/v8/Brain_Cerebellar_Hemisphere:GTEx/v8/Brain_Cerebellum:GTEx/v8/Brain_Cortex:GTEx/v8/Brain_Frontal_Cortex_BA9:GTEx/v8/Brain_Hippocampus:GTEx/v8/Brain_Hypothalamus:GTEx/v8/Brain_Spinal_cord_cervical_c-1	+	No	NA	3.32758e-13	rs6503417;rs2301597;rs2239923;rs17745948;rs17544947;rs17629022;rs79553250
PTR_RD	ENSG00000136448	NMT1	17	43128978	43186384	1	protein_coding	4836	NMT1	0.998501	0.0324477	75	21.3	73	1.36632e-11	1.93678e-07	CMC_SVA_cis:GTEx/v8/Brain_Anterior_cingulate_cortex_BA24:GTEx/v8/Brain_Caudate_basal_ganglia:GTEx/v8/Brain_Cerebellar_Hemisphere:GTEx/v8/Brain_Cerebellum:GTEx/v8/Brain_Cortex:GTEx/v8/Brain_Frontal_Cortex_BA9:GTEx/v8/Brain_Hippocampus:GTEx/v8/Brain_Hypothalamus:GTEx/v8/Brain_Nucleus_accumbens_basal_ganglia:GTEx/v8/Brain_Putamen_basal_ganglia:GTEx/v8/Brain_Spinal_cord_cervical_c-1	-	No	NA	9.45906e-10	rs6503417;rs2239923;rs2301597
PTR_RD	ENSG00000161714	PLCD3	17	43186335	43210721	-1	protein_coding	113026	PLCD3	0.000143297	NA	9	21.3	13	NA	0.049	CMC_SVA_cis	-	No	NA	1.12271e-09	rs2301597;rs2239923;rs6503417
PTR_RD	ENSG00000168517	HEXIM2	17	43238067	43247407	1	protein_coding	124790	HEXIM2	0.368237	-0.798107	0	0	0	NA	NA	NA	NA	Yes	Adult_Cortex:Fetal_Cortex	2.2687e-13	rs11656065:rs17745948:rs17745948;rs17629022:rs17629022:rs17745948;rs79553250:rs79553250:rs2301597;rs6503417:rs6503417:rs6503417;rs2239923:rs17745948;rs17544947;rs17629022:rs17544947
PTR_RD	ENSG00000120088	CRHR1	17	43699267	43913194	1	protein_coding	1394	CRHR1	0.792134	2.03809	0	0	1	0.00228155	0.0280798	BRAINEAC/SNIG	NA	No	NA	9.472e-07	rs2239923
PTR_RD	ENSG00000186868	MAPT	17	43971748	44105700	1	protein_coding	4137	MAPT	4.68265e-05	2.01024	0	0	75	4.83884e-08	8.10763e-06	PsychENCODE_eQTLs:BRAINEAC/MEDU	-	Yes	Fetal_Cortex	6.25963e-13	rs17745948;rs79553250;rs6503417;rs2301597;rs2239923;rs17544947;rs17629022;rs17629022:rs17544947
PTR_RD	ENSG00000120071	KANSL1	17	44107282	44302733	-1	protein_coding	284058	KANSL1	0.999734	0.0589452	0	0	51	3.08994e-06	0.000376473	PsychENCODE_eQTLs:CMC_SVA_cis:CMC_NoSVA_cis	+	No	NA	9.45906e-10	rs6503417;rs2301597;rs2239923
PTR_RD	ENSG00000238083	LRRC37A2	17	44588877	44633016	1	protein_coding	474170	LRRC37A2	NA	NA	0	0	115	0.000639005	0.00106621	BRAINEAC/CRBL:BRAINEAC/FCTX:BRAINEAC/HIPP:BRAINEAC/OCTX:BRAINEAC/PUTM:BRAINEAC/SNIG:BRAINEAC/TCTX:BRAINEAC/THAL:BRAINEAC/aveALL	NA	No	NA	2.26513e-13	rs6503417;rs2301597;rs17745948;rs17544947;rs17629022;rs79553250;rs11656065;rs2239923
PTR_RD	ENSG00000176809	LRRC37A3	17	62850430	62915598	-1	protein_coding	374819	LRRC37A3	NA	-0.0971379	0	0	115	0.000639005	0.00106621	BRAINEAC/CRBL:BRAINEAC/FCTX:BRAINEAC/HIPP:BRAINEAC/OCTX:BRAINEAC/PUTM:BRAINEAC/SNIG:BRAINEAC/TCTX:BRAINEAC/THAL:BRAINEAC/aveALL	NA	No	NA	2.26513e-13	rs6503417;rs2301597;rs17745948;rs17544947;rs17629022;rs79553250;rs11656065;rs2239923
PTR_RD	ENSG00000197170	PSMD12	17	65334032	65362743	-1	protein_coding	5718	PSMD12	0.997268	-1.24002	0	0	117	NA	0.009	CMC_SVA_cis:CMC_NoSVA_cis	-	No	NA	4.54469e-09	rs62086903
PTR_RD	ENSG00000171634	BPTF	17	65821640	65980494	1	protein_coding	2186	BPTF	1	0.115492	185	15.96	263	2.98168e-10	8.495e-12	PsychENCODE_eQTLs:CMC_SVA_cis:GTEx/v8/Brain_Caudate_basal_ganglia:GTEx/v8/Brain_Cerebellar_Hemisphere:GTEx/v8/Brain_Cerebellum	-	No	NA	4.54469e-09	rs62086903
PTR_RD	ENSG00000186665	C17orf58	17	65987217	65989765	-1	protein_coding	284018	C17orf58	0.0821564	0.225875	11	14.14	198	2.42789e-23	1.68126e-20	PsychENCODE_eQTLs:CMC_SVA_cis	+	Yes	Adult_Cortex:Fetal_Cortex	2.24338e-10	rs62086903
PTR_RD	ENSG00000182481	KPNA2	17	66031635	66042958	1	protein_coding	3838	KPNA2	0.72864	-0.336633	66	12.29	267	3.53979e-16	1.45275e-13	PsychENCODE_eQTLs:GTEx/v8/Brain_Amygdala:GTEx/v8/Brain_Anterior_cingulate_cortex_BA24:GTEx/v8/Brain_Caudate_basal_ganglia:GTEx/v8/Brain_Cortex:GTEx/v8/Brain_Nucleus_accumbens_basal_ganglia	-	Yes	Adult_Cortex:Fetal_Cortex	4.54469e-09	rs62086903
PTR_RD	ENSG00000100285	NEFH	22	29876219	29887379	1	protein_coding	4744	NEFH	0.00126104	-0.289745	0	0	3	0.000677157	0.0423147	PsychENCODE_eQTLs	-	No	NA	1.01006e-07	rs757870
PTR_RD	ENSG00000100296	THOC5	22	29901868	29951205	-1	protein_coding	8563	THOC5	0.000462815	1.61267	0	0	0	NA	NA	NA	NA	Yes	Adult_Cortex	2.18495e-08	rs757870
PTR_RD	ENSG00000128342	LIF	22	30636436	30642840	-1	protein_coding	3976	LIF	0.774442	-0.0229727	0	0	0	NA	NA	NA	NA	Yes	Fetal_Cortex	2.18495e-08	rs757870
PTR_RD	ENSG00000099985	OSM	22	30658818	30662829	-1	protein_coding	5008	OSM	0.397921	-0.959011	4	5.155	0	NA	NA	NA	NA	No	NA	3.38382e-11	rs6006427;rs6006426
PTR_RD	ENSG00000239282	GATSL3	22	30681106	30685616	-1	protein_coding	652968	GATSL3	0.453126	NA	1	15.03	34	1.00182e-10	9.93811e-07	CMC_NoSVA_cis:GTEx/v8/Brain_Cerebellar_Hemisphere:GTEx/v8/Brain_Cerebellum	-	Yes	Adult_Cortex:Fetal_Cortex	2.27309e-09	rs757870;rs6006427;rs757870:rs2074733
PTR_RD	ENSG00000248751	RP1-130H16.18	22	30681227	30695471	-1	protein_coding	NA	NA	NA	NA	3	15.03	0	NA	NA	NA	NA	No	NA	7.505e-09	rs757870
PTR_RD	ENSG00000099992	TBC1D10A	22	30687979	30723035	-1	protein_coding	83874	TBC1D10A	0.975495	NA	4	15.03	0	NA	NA	NA	NA	Yes	Adult_Cortex:Fetal_Cortex	7.505e-09	rs757870
PTR_RD	ENSG00000099995	SF3A1	22	30727977	30752936	-1	protein_coding	10291	SF3A1	0.994075	-0.822732	7	27.3	0	NA	NA	NA	NA	No	NA	2.27309e-09	rs757870;rs2074733;rs59731356
PTR_RD	ENSG00000187860	CCDC157	22	30752624	30774647	1	protein_coding	550631	CCDC157	2.42416e-15	-0.484095	20	27.3	3	4.26194e-09	4.12773e-05	GTEx/v8/Brain_Anterior_cingulate_cortex_BA24:GTEx/v8/Brain_Frontal_Cortex_BA9	+	No	NA	2.22181e-10	rs757870;rs59731356
PTR_RD	ENSG00000099999	RNF215	22	30773835	30817760	-1	protein_coding	200312	RNF215	0.000386646	0.354269	27	19.14	34	1.8762e-09	3.85202e-07	PsychENCODE_eQTLs:GTEx/v8/Brain_Caudate_basal_ganglia:GTEx/v8/Brain_Frontal_Cortex_BA9	+	Yes	Adult_Cortex:Fetal_Cortex:Dorsolateral_Prefrontal_Cortex	2.22181e-10	rs59731356;rs757870;rs2267161;rs757870:rs59731356
PTR_RD	ENSG00000100003	SEC14L2	22	30792846	30821305	1	protein_coding	23541	SEC14L2	4.31489e-05	-0.717912	14	19.14	3	1.98288e-06	0.00400354	GTEx/v8/Brain_Cerebellar_Hemisphere:GTEx/v8/Brain_Cerebellum	-	Yes	Adult_Cortex:Fetal_Cortex:Dorsolateral_Prefrontal_Cortex	2.22181e-10	rs757870;rs59731356
PTR_RD	ENSG00000249590	RP4-539M6.19	22	30805244	30824977	1	protein_coding	NA	NA	NA	NA	8	9.454	0	NA	NA	NA	NA	Yes	Adult_Cortex:Dorsolateral_Prefrontal_Cortex	2.22181e-10	rs757870;rs757870:rs59731356
PTR_RD	ENSG00000268538	KIAA1658	22	30814212	30814469	-1	protein_coding	NA	NA	NA	NA	3	9.454	0	NA	NA	NA	NA	Yes	Adult_Cortex:Fetal_Cortex:Dorsolateral_Prefrontal_Cortex	2.22181e-10	rs757870;rs757870:rs59731356
PTR_RD	ENSG00000242114	MTFP1	22	30821518	30825045	1	protein_coding	51537	MTFP1	0.31687	0.00949403	1	9.454	22	2.27126e-09	4.61259e-07	PsychENCODE_eQTLs:CMC_NoSVA_cis:GTEx/v8/Brain_Cortex	-	Yes	Adult_Cortex:Fetal_Cortex:Dorsolateral_Prefrontal_Cortex	2.22181e-10	rs757870;rs59731356;rs2267161;rs757870:rs2074733:rs59731356
PTR_RD	ENSG00000100012	SEC14L3	22	30843946	30868036	-1	protein_coding	266629	SEC14L3	4.21058e-18	0.588293	0	0	10	2.81212e-07	4.1591e-05	PsychENCODE_eQTLs	-	No	NA	6.35974e-08	rs757870
PTR_RD	ENSG00000133488	SEC14L4	22	30884900	30901698	-1	protein_coding	284904	SEC14L4	5.59567e-05	-0.167025	2	0.469	0	NA	NA	NA	NA	No	NA	1.6007e-05	rs2267161
PTR_RD	ENSG00000214491	SEC14L6	22	30918786	30942669	-1	protein_coding	730005	SEC14L6	0.0459162	0.383964	1	0.914	6	1.3503e-06	0.000176646	PsychENCODE_eQTLs:CMC_SVA_cis:CMC_NoSVA_cis	-	No	NA	4.53276e-11	rs2267161;rs59731356
PTR_RD	ENSG00000128242	GAL3ST1	22	30950622	30970574	-1	protein_coding	9514	GAL3ST1	0.379107	-0.1525	2	19.23	0	NA	NA	NA	NA	No	NA	4.53276e-11	rs2267161
PTR_RD	ENSG00000100029	PES1	22	30972612	31003070	-1	protein_coding	23481	PES1	0.655113	0.694615	0	0	1	NA	0.049	CMC_NoSVA_cis	-	No	NA	1.28328e-05	rs757870
PTR_RD	ENSG00000185339	TCN2	22	31002825	31023265	1	protein_coding	6948	TCN2	0.0222896	0.726774	0	0	1	0.000556533	0.0360831	PsychENCODE_eQTLs	-	No	NA	1.6007e-05	rs2267161
PTR_RD	ENSG00000167065	DUSP18	22	31048038	31063877	-1	protein_coding	150290	DUSP18	0.0618037	0.905276	0	0	0	NA	NA	NA	NA	Yes	Adult_Cortex	2.18495e-08	rs757870
PTR_RD	ENSG00000184792	OSBP2	22	31089769	31303811	1	protein_coding	23762	OSBP2	0.0361487	0.0654215	0	0	0	NA	NA	NA	NA	Yes	Adult_Cortex	2.18495e-08	rs757870
PTR_RD	ENSG00000198832	SELM	22	31500758	31516055	-1	protein_coding	140606	SELENOM	6.37196e-07	NA	0	0	0	NA	NA	NA	NA	Yes	Adult_Cortex:Fetal_Cortex	2.18495e-08	rs757870
PTR_RD	ENSG00000185133	INPP5J	22	31518717	31530682	1	protein_coding	27124	INPP5J	6.43096e-12	-0.117428	0	0	0	NA	NA	NA	NA	Yes	Adult_Cortex:Fetal_Cortex	2.18495e-08	rs757870
PTR_RD	ENSG00000185721	DRG1	22	31795509	31924726	1	protein_coding	4733	DRG1	0.953444	-0.0890862	0	0	0	NA	NA	NA	NA	Yes	Adult_Cortex	2.18495e-08	rs757870
PTR_RD	ENSG00000187045	TMPRSS6	22	37461476	37505603	-1	protein_coding	164656	TMPRSS6	3.34441e-06	-0.0848656	0	0	2	7.66063e-06	0.0357614	PsychENCODE_eQTLs:BRAINEAC/SNIG	-	No	NA	2.15103e-10	rs1004763;rs2413493
PTR_RD	ENSG00000241360	PDXP	22	38054734	38062941	1	protein_coding	57026	PDXP	0.0427153	-0.31273	0	0	11	2.6508e-05	0.0026135	PsychENCODE_eQTLs	-	No	NA	1.79056e-11	rs2413493;rs1004763
PTR_RD	ENSG00000100101	NOL12	22	38077680	38170137	1	protein_coding	79159	NOL12	0.0905537	-0.956055	0	0	47	1.94916e-13	6.26254e-11	PsychENCODE_eQTLs	-	No	NA	1.79056e-11	rs2413493;rs1004763
PTR_RD	ENSG00000100106	TRIOBP	22	38093011	38172563	1	protein_coding	11078	TRIOBP	8.94617e-13	0.647747	0	0	83	1.03768e-19	5.60538e-17	PsychENCODE_eQTLs:CMC_SVA_cis:CMC_NoSVA_cis:GTEx/v8/Brain_Amygdala:GTEx/v8/Brain_Caudate_basal_ganglia:GTEx/v8/Brain_Cortex:GTEx/v8/Brain_Hippocampus:GTEx/v8/Brain_Hypothalamus:GTEx/v8/Brain_Putamen_basal_ganglia	-	No	NA	1.72183e-11	rs2413493;rs1004763
PTR_RD	ENSG00000189060	H1F0	22	38201114	38203442	1	protein_coding	3005	H1F0	0.154803	0.263936	0	0	19	2.87994e-06	0.000353009	PsychENCODE_eQTLs	+	Yes	Adult_Cortex:Fetal_Cortex	4.0858e-10	rs2413493;rs2413493:rs1004763
PTR_RD	ENSG00000100116	GCAT	22	38203912	38213183	1	protein_coding	23464	GCAT	7.76097e-06	NA	0	0	44	1.19853e-07	1.88583e-05	PsychENCODE_eQTLs:GTEx/v8/Brain_Cerebellum	+	Yes	Adult_Cortex:Fetal_Cortex	3.81552e-10	rs2413493;rs1004763;rs2413493:rs1004763
PTR_RD	ENSG00000128310	GALR3	22	38219389	38221502	1	protein_coding	8484	GALR3	0.0231534	0.0370988	0	0	0	NA	NA	NA	NA	Yes	Adult_Cortex	1.54991e-06	rs2413493
PTR_RD	ENSG00000100124	ANKRD54	22	38226862	38245334	-1	protein_coding	129138	ANKRD54	0.0153085	-1.01038	0	0	0	NA	NA	NA	NA	Yes	Adult_Cortex	4.0858e-10	rs2413493:rs1004763;rs2413493
PTR_RD	ENSG00000100129	EIF3L	22	38244875	38285414	1	protein_coding	51386	EIF3L	0.938814	-0.839586	0	0	0	NA	NA	NA	NA	Yes	Adult_Cortex	4.0858e-10	rs2413493:rs1004763;rs2413493
PTR_RD	ENSG00000100139	MICALL1	22	38301664	38338829	1	protein_coding	85377	MICALL1	0.000381389	-1.01402	11	7.517	69	5.28724e-09	1.83597e-08	PsychENCODE_eQTLs:CMC_SVA_cis:CMC_NoSVA_cis:GTEx/v8/Brain_Cerebellar_Hemisphere:GTEx/v8/Brain_Cerebellum:GTEx/v8/Brain_Hippocampus	-	No	NA	2.77398e-11	rs2413493;rs1004763
PTR_RD	ENSG00000128346	C22orf23	22	38339528	38349676	-1	protein_coding	84645	C22orf23	2.51126e-06	-0.474791	15	9.758	2	4.8035e-06	0.0228146	GTEx/v8/Brain_Anterior_cingulate_cortex_BA24	-	No	NA	1.54991e-06	rs2413493
PTR_RD	ENSG00000100142	POLR2F	22	38348614	38437922	1	protein_coding	5435	POLR2F	0.652869	-0.0959589	57	17.19	0	NA	NA	NA	NA	No	NA	3.81552e-10	rs2413493;rs1004763
PTR_RD	ENSG00000100146	SOX10	22	38366693	38383429	-1	protein_coding	6663	SOX10	0.913098	-0.155729	20	17.19	43	3.70844e-06	0.000444311	PsychENCODE_eQTLs	+	No	NA	1.79056e-11	rs2413493;rs1004763
PTR_RD	ENSG00000100151	PICK1	22	38452318	38471708	1	protein_coding	9463	PICK1	0.555069	-0.905062	26	19.31	92	3.11199e-24	4.74119e-19	PsychENCODE_eQTLs:CMC_SVA_cis:CMC_NoSVA_cis:BRAINEAC/MEDU:BRAINEAC/SNIG:BRAINEAC/WHMT:GTEx/v8/Brain_Amygdala:GTEx/v8/Brain_Caudate_basal_ganglia:GTEx/v8/Brain_Hippocampus:GTEx/v8/Brain_Hypothalamus:GTEx/v8/Brain_Putamen_basal_ganglia:GTEx/v8/Brain_Spinal_cord_cervical_c-1:GTEx/v8/Brain_Substantia_nigra	+	Yes	Adult_Cortex:Fetal_Cortex	1.6063e-11	rs1004763;rs2413493;rs2413493:rs2413493:rs1004763
PTR_RD	ENSG00000100156	SLC16A8	22	38474141	38480100	-1	protein_coding	23539	SLC16A8	0.110165	-0.553001	6	19.31	91	1.14328e-09	3.63957e-07	PsychENCODE_eQTLs:GTEx/v8/Brain_Amygdala:GTEx/v8/Brain_Cortex:GTEx/v8/Brain_Hippocampus:GTEx/v8/Brain_Putamen_basal_ganglia:GTEx/v8/Brain_Spinal_cord_cervical_c-1	+	Yes	Adult_Cortex:Fetal_Cortex	1.6063e-11	rs1004763;rs2413493;rs2413493:rs2413493
PTR_RD	ENSG00000128298	BAIAP2L2	22	38480896	38506677	-1	protein_coding	80115	BAIAP2L2	0.000100358	-0.0426661	18	19.31	92	1.15619e-29	1.11642e-26	PsychENCODE_eQTLs:CMC_SVA_cis:CMC_NoSVA_cis	-	No	NA	1.6063e-11	rs1004763;rs2413493
PTR_RD	ENSG00000184381	PLA2G6	22	38507502	38601697	-1	protein_coding	8398	PLA2G6	2.6604e-08	-0.781564	13	8.67	13	1.41645e-06	0.00891423	GTEx/v8/Brain_Spinal_cord_cervical_c-1	+	Yes	Adult_Cortex:Fetal_Cortex	1.79056e-11	rs1004763;rs2413493:rs1004763
PTR_RD	ENSG00000185022	MAFF	22	38597889	38612518	1	protein_coding	23764	MAFF	0.0422011	0.00756749	0	0	0	NA	NA	NA	NA	Yes	Fetal_Cortex	1.79056e-11	rs1004763;rs2413493
PTR_RD	ENSG00000198792	TMEM184B	22	38615298	38669040	-1	protein_coding	25829	TMEM184B	0.878341	-0.420833	0	0	0	NA	NA	NA	NA	Yes	Adult_Cortex:Fetal_Cortex	1.6063e-11	rs2413493:rs1004763
PTR_RD	ENSG00000213923	CSNK1E	22	38686697	38794527	-1	protein_coding	1454	CSNK1E	0.967319	0.0809007	0	0	8	1.06999e-05	0.0207306	GTEx/v8/Brain_Hippocampus	+	No	NA	6.15171e-08	rs1004763
PTR_RD	ENSG00000100201	DDX17	22	38879445	38903665	-1	protein_coding	10521	DDX17	NA	0.0241458	0	0	0	NA	NA	NA	NA	Yes	Adult_Cortex:Fetal_Cortex	1.79056e-11	rs2413493:rs1004763
PTR_RD	ENSG00000100226	GTPBP1	22	39101728	39134304	1	protein_coding	9567	GTPBP1	0.996189	-1.44819	0	0	0	NA	NA	NA	NA	Yes	Adult_Cortex:Fetal_Cortex	1.79056e-11	rs1004763;rs2413493:rs2413493:rs1004763
PTR_RD	ENSG00000100242	SUN2	22	39130730	39190148	-1	protein_coding	25777	SUN2	2.40833e-07	0.0720447	0	0	13	NA	0.049	CMC_SVA_cis	-	No	NA	4.50071e-08	rs1004763
PTR_RD	ENSG00000221890	NPTXR	22	39214457	39239987	-1	protein_coding	23467	NPTXR	NA	-1.0617	0	0	0	NA	NA	NA	NA	Yes	Fetal_Cortex	7.66209e-10	rs2413493
PTR_RD	ENSG00000100324	TAB1	22	39795746	39833065	1	protein_coding	10454	TAB1	0.00399581	-0.623712	0	0	0	NA	NA	NA	NA	Yes	Fetal_Cortex	4.0858e-10	rs1004763;rs2413493:rs2413493
PTR_RD	ENSG00000100335	MIEF1	22	39895437	39914137	1	protein_coding	54471	MIEF1	0.0628938	-0.368026	0	0	0	NA	NA	NA	NA	Yes	Fetal_Cortex	1.79056e-11	rs1004763;rs2413493:rs2413493
RLIC_RD	ENSG00000142700	DMRTA2	1	50883222	50889172	-1	protein_coding	63950	DMRTA2	NA	-1.15902	12	6.602	0	NA	NA	NA	NA	Yes	Fetal_Cortex	5.1591e-09	rs11205727;rs58432198
RLIC_RD	ENSG00000185104	FAF1	1	50905150	51425935	-1	protein_coding	11124	FAF1	0.997398	-1.14258	272	17.29	0	NA	NA	NA	NA	Yes	Fetal_Cortex	1.56443e-10	rs58432198;rs11205727
RLIC_RD	ENSG00000123080	CDKN2C	1	51426417	51440305	1	protein_coding	1031	CDKN2C	0.315707	-1.35267	17	19.39	42	5.90628e-08	9.76215e-06	PsychENCODE_eQTLs:GTEx/v8/Brain_Cortex	-	Yes	Fetal_Cortex	1.63102e-09	rs58432198;rs11205727
RLIC_RD	ENSG00000085831	TTC39A	1	51752930	51810788	-1	protein_coding	22996	TTC39A	0.0983103	0.6347	0	0	241	0.000156056	0.009	PsychENCODE_eQTLs:CMC_SVA_cis:GTEx/v8/Brain_Cortex	-	No	NA	1.56443e-10	rs11205727;rs58432198
RLIC_RD	ENSG00000078618	NRD1	1	52254863	52344477	-1	protein_coding	4898	NRD1	0.878722	-0.426817	0	0	0	NA	NA	NA	NA	Yes	Adult_Cortex:Fetal_Cortex	5.1591e-09	rs58432198;rs11205727
RLIC_RD	ENSG00000117862	TXNDC12	1	52485803	52521843	-1	protein_coding	51060	TXNDC12	0.344869	-1.05563	0	0	25	9.71364e-06	0.0116664	BRAINEAC/HIPP	NA	No	NA	3.03634e-08	rs58432198
RLIC_RD	ENSG00000198841	KTI12	1	52497775	52499488	-1	protein_coding	112970	KTI12	0.0342938	-0.18564	0	0	17	4.48281e-05	0.00983529	BRAINEAC/HIPP	NA	No	NA	3.51771e-08	rs58432198
RLIC_RD	ENSG00000080819	CPOX	3	98239976	98312567	-1	protein_coding	1371	CPOX	0.0232273	0.192308	0	0	1	NA	0.049	CMC_SVA_trans	-	No	NA	2.66706e-08	rs75134409
RLIC_RD	ENSG00000174695	TMEM167A	5	82348665	82373682	-1	protein_coding	153339	TMEM167A	0.388458	1.10186	70	11.06	359	2.99639e-17	1.3407e-14	PsychENCODE_eQTLs:CMC_SVA_cis:CMC_NoSVA_cis:GTEx/v8/Brain_Anterior_cingulate_cortex_BA24:GTEx/v8/Brain_Caudate_basal_ganglia:GTEx/v8/Brain_Cerebellar_Hemisphere:GTEx/v8/Brain_Cerebellum:GTEx/v8/Brain_Cortex:GTEx/v8/Brain_Frontal_Cortex_BA9:GTEx/v8/Brain_Hippocampus:GTEx/v8/Brain_Nucleus_accumbens_basal_ganglia:GTEx/v8/Brain_Putamen_basal_ganglia	+	Yes	Adult_Cortex:Fetal_Cortex	1.42057e-21	rs10473864;rs1580309;rs1193693;rs10473864:rs1580309:rs28296:rs10474100:rs4470745;rs10474100
RLIC_RD	ENSG00000152422	XRCC4	5	82373317	82649606	1	protein_coding	7518	XRCC4	0.00125064	-0.286158	359	17.86	343	1.05129e-17	7.32472e-13	GTEx/v8/Brain_Caudate_basal_ganglia:GTEx/v8/Brain_Nucleus_accumbens_basal_ganglia:GTEx/v8/Brain_Putamen_basal_ganglia	+	Yes	Adult_Cortex:Fetal_Cortex	1.42057e-21	rs10473864;rs1580309;rs1193693;rs10473864:rs1580309:rs28296:rs10474100:rs4470745;rs10474100
RLIC_RD	ENSG00000038427	VCAN	5	82767284	82878122	1	protein_coding	1462	VCAN	0.999751	-0.333731	143	14.7	0	NA	NA	NA	NA	No	NA	2.27234e-44	rs10474100;rs28296;rs10044001;rs78072265;rs4470745;rs884570;rs11746859;rs6867396;rs72771203;rs35447933;rs308359;rs160184;rs6452541;rs7732237;rs13184707;rs309556;rs78248083;rs3931702;rs309596;rs309587;rs78483393;rs10052710;rs160282;rs34953090;rs17205986;rs35087492;rs485075;rs17206075
RLIC_RD	ENSG00000145681	HAPLN1	5	82933624	83017432	-1	protein_coding	1404	HAPLN1	0.260833	2.55131	16	10.5	2	0.00067427	0.0421684	PsychENCODE_eQTLs	+	No	NA	4.19135e-31	rs17206075;rs35087492;rs78483393;rs13183042;rs17284622;rs884570;rs28296
RLIC_RD	ENSG00000158458	NRG2	5	139226364	139422884	-1	protein_coding	9542	NRG2	0.995154	-0.430874	0	0	0	NA	NA	NA	NA	Yes	Adult_Cortex	2.81208e-07	rs4150197
RLIC_RD	ENSG00000185129	PURA	5	139487362	139496321	1	protein_coding	5813	PURA	0.845099	-0.961083	0	0	1	0.00121655	0.0261051	BRAINEAC/THAL	NA	No	NA	4.27216e-07	rs4150197
RLIC_RD	ENSG00000113068	PFDN1	5	139624624	139682706	-1	protein_coding	5201	PFDN1	0.805475	0.153288	0	0	0	NA	NA	NA	NA	Yes	Adult_Cortex:Fetal_Cortex	2.24048e-11	rs4150197
RLIC_RD	ENSG00000113070	HBEGF	5	139712428	139726216	-1	protein_coding	1839	HBEGF	0.830814	0.319757	14	15.62	17	5.36248e-12	1.49316e-09	PsychENCODE_eQTLs:CMC_SVA_cis	+	Yes	Hippocampus	2.24048e-11	rs4150197;rs116578164;rs4150197:rs116578164
RLIC_RD	ENSG00000113073	SLC4A9	5	139739787	139754728	1	protein_coding	83697	SLC4A9	5.6907e-18	0.0679009	3	12.1	0	NA	NA	NA	NA	Yes	Adult_Cortex:Fetal_Cortex:Hippocampus	2.42244e-08	rs4150197;rs4150197:rs116578164
RLIC_RD	ENSG00000131503	ANKHD1	5	139781399	139929163	1	protein_coding	54882	ANKHD1	1	-0.720499	33	17.53	0	NA	NA	NA	NA	Yes	Fetal_Cortex	2.42244e-08	rs4150197;rs116578164
RLIC_RD	ENSG00000254996	ANKHD1-EIF4EBP3	5	139781493	139929154	1	protein_coding	404734	ANKHD1-EIF4EBP3	1	-0.658995	33	17.53	45	NA	0.049	CMC_SVA_cis	+	Yes	Fetal_Cortex	2.24048e-11	rs4150197;rs116578164
RLIC_RD	ENSG00000213523	SRA1	5	139916925	139937895	-1	protein_coding	10011	SRA1	5.00128e-06	-0.871643	11	15.89	53	4.35324e-27	3.69848e-24	PsychENCODE_eQTLs:CMC_SVA_cis:CMC_NoSVA_cis:GTEx/v8/Brain_Amygdala:GTEx/v8/Brain_Anterior_cingulate_cortex_BA24:GTEx/v8/Brain_Caudate_basal_ganglia:GTEx/v8/Brain_Cortex:GTEx/v8/Brain_Frontal_Cortex_BA9:GTEx/v8/Brain_Hippocampus:GTEx/v8/Brain_Hypothalamus:GTEx/v8/Brain_Nucleus_accumbens_basal_ganglia:GTEx/v8/Brain_Putamen_basal_ganglia:GTEx/v8/Brain_Spinal_cord_cervical_c-1:GTEx/v8/Brain_Substantia_nigra	+	Yes	Hippocampus	2.24048e-11	rs4150197;rs116578164
RLIC_RD	ENSG00000243056	EIF4EBP3	5	139927251	139929163	1	protein_coding	8637	EIF4EBP3	0.054243	-0.32606	7	15.89	42	1.66821e-07	3.53965e-05	PsychENCODE_eQTLs:GTEx/v8/Brain_Cortex:GTEx/v8/Brain_Frontal_Cortex_BA9:GTEx/v8/Brain_Nucleus_accumbens_basal_ganglia	-	Yes	Adult_Cortex:Fetal_Cortex:Hippocampus	2.24048e-11	rs4150197;rs116578164;rs4150197:rs116578164
RLIC_RD	ENSG00000113108	APBB3	5	139937853	139973337	-1	protein_coding	10307	APBB3	1.54051e-05	-0.650382	13	15.89	0	NA	NA	NA	NA	No	NA	2.81208e-07	rs116578164;rs4150197
RLIC_RD	ENSG00000176087	SLC35A4	5	139944041	139948688	1	protein_coding	113829	SLC35A4	0.000744269	-0.475951	11	15.89	0	NA	NA	NA	NA	Yes	Adult_Cortex:Fetal_Cortex:Hippocampus	2.24048e-11	rs4150197;rs116578164;rs4150197:rs116578164
RLIC_RD	ENSG00000170458	CD14	5	140011313	140013286	-1	protein_coding	929	CD14	6.68637e-05	0.811868	0	0	53	5.898e-09	1.13309e-06	PsychENCODE_eQTLs:CMC_SVA_cis:GTEx/v8/Brain_Cerebellar_Hemisphere:GTEx/v8/Brain_Cerebellum	-	No	NA	2.24048e-11	rs4150197;rs116578164
RLIC_RD	ENSG00000131495	NDUFA2	5	140018325	140027370	-1	protein_coding	4695	NDUFA2	0.339537	-0.162257	0	0	0	NA	NA	NA	NA	Yes	Adult_Cortex:Fetal_Cortex	2.42244e-08	rs4150197:rs116578164
RLIC_RD	ENSG00000113141	IK	5	140026643	140042064	1	protein_coding	3550	IK	3.47058e-06	0.686068	0	0	8	1.59495e-05	0.00166058	PsychENCODE_eQTLs	-	Yes	Adult_Cortex:Fetal_Cortex	2.42244e-08	rs4150197;rs116578164;rs4150197:rs116578164
RLIC_RD	ENSG00000120314	WDR55	5	140044261	140053709	1	protein_coding	54853	WDR55	1.48299e-06	-1.03752	0	0	33	NA	0.049	CMC_SVA_cis	-	Yes	Adult_Cortex:Fetal_Cortex	2.42244e-08	rs4150197;rs4150197:rs116578164
RLIC_RD	ENSG00000256453	DND1	5	140050379	140053171	-1	protein_coding	373863	DND1	0.709666	-0.434619	0	0	0	NA	NA	NA	NA	Yes	Adult_Cortex:Fetal_Cortex	2.81208e-07	rs116578164:rs4150197
RLIC_RD	ENSG00000170445	HARS	5	140052758	140071609	-1	protein_coding	3035	HARS	0.000736051	-1.34214	0	0	0	NA	NA	NA	NA	Yes	Adult_Cortex:Fetal_Cortex	2.42244e-08	rs4150197:rs116578164
RLIC_RD	ENSG00000112855	HARS2	5	140071011	140078889	1	protein_coding	23438	HARS2	8.12768e-05	-0.908738	0	0	0	NA	NA	NA	NA	Yes	Adult_Cortex:Fetal_Cortex	2.42244e-08	rs4150197:rs116578164
RLIC_RD	ENSG00000146007	ZMAT2	5	140078265	140086248	1	protein_coding	153527	ZMAT2	0.971434	-0.225028	0	0	0	NA	NA	NA	NA	Yes	Adult_Cortex:Fetal_Cortex	2.42244e-08	rs4150197:rs116578164
RLIC_RD	ENSG00000204967	PCDHA4	5	140186659	140391929	1	protein_coding	56144	PCDHA4	2.87537e-15	-0.622279	0	0	1	NA	0.049	CMC_NoSVA_cis	-	No	NA	7.79821e-06	rs116578164
RLIC_RD	ENSG00000204963	PCDHA7	5	140213969	140391929	1	protein_coding	56141	PCDHA7	0.000137152	-0.427091	0	0	48	9.92623e-09	1.8469e-06	PsychENCODE_eQTLs:CMC_SVA_cis:CMC_NoSVA_cis	-	No	NA	2.24048e-11	rs4150197;rs116578164
RLIC_RD	ENSG00000204962	PCDHA8	5	140220907	140391929	1	protein_coding	56140	PCDHA8	3.7012e-10	-0.652196	0	0	52	7.10541e-09	1.34955e-06	PsychENCODE_eQTLs:CMC_SVA_cis:CMC_NoSVA_cis	-	No	NA	2.24048e-11	rs4150197;rs116578164
RLIC_RD	ENSG00000204961	PCDHA9	5	140227048	140391929	1	protein_coding	9752	PCDHA9	7.88939e-14	-0.676834	0	0	1	0.000825836	0.0496412	PsychENCODE_eQTLs	-	No	NA	1.58987e-05	rs116578164
RLIC_RD	ENSG00000250120	PCDHA10	5	140235595	140391929	1	protein_coding	56139	PCDHA10	4.18272e-11	-0.910087	0	0	10	7.14172e-10	1.54779e-07	PsychENCODE_eQTLs	-	No	NA	2.81208e-07	rs4150197;rs116578164
RLIC_RD	ENSG00000251664	PCDHA12	5	140255058	140391929	1	protein_coding	56137	PCDHA12	3.51763e-10	-0.630755	0	0	7	0.000357807	0.025042	PsychENCODE_eQTLs	-	No	NA	2.81208e-07	rs4150197
RLIC_RD	ENSG00000239389	PCDHA13	5	140261793	140391929	1	protein_coding	56136	PCDHA13	4.28547e-11	-0.705577	0	0	38	1.99967e-11	5.22489e-09	PsychENCODE_eQTLs:CMC_SVA_cis	+	No	NA	2.24048e-11	rs4150197
RLIC_RD	ENSG00000120322	PCDHB8	5	140557371	140560081	1	protein_coding	56128	PCDHB8	4.79969e-08	0.241142	0	0	7	0.000131465	0.010678	PsychENCODE_eQTLs	+	No	NA	2.24048e-11	rs4150197
RLIC_RD	ENSG00000253910	PCDHGB2	5	140739703	140892546	1	protein_coding	56103	PCDHGB2	3.5429e-07	-0.552711	0	0	2	0.000275072	0.0200823	PsychENCODE_eQTLs	-	No	NA	5.11722e-06	rs116578164
RLIC_RD	ENSG00000242419	PCDHGC4	5	140864741	140892546	1	protein_coding	56098	PCDHGC4	0.93615	-1.15033	0	0	0	NA	NA	NA	NA	Yes	Adult_Cortex:Fetal_Cortex	2.81208e-07	rs4150197
RLIC_RD	ENSG00000240764	PCDHGC5	5	140868808	140892546	1	protein_coding	56097	PCDHGC5	2.85044e-05	-0.96252	0	0	0	NA	NA	NA	NA	Yes	Adult_Cortex:Fetal_Cortex	2.81208e-07	rs4150197
RLIC_RD	ENSG00000146038	DCDC2	6	24171984	24358280	-1	protein_coding	51473	DCDC2	1.04849e-05	2.52398	0	0	0	NA	NA	NA	NA	Yes	Fetal_Cortex	3.02198e-09	rs13198474;rs972087;rs16891334:rs16891334
RLIC_RD	ENSG00000146049	KAAG1	6	24357131	24358512	1	protein_coding	353219	KAAG1	0.0191912	-0.0397196	0	0	0	NA	NA	NA	NA	Yes	Fetal_Cortex	3.02198e-09	rs13198474;rs972087;rs16891334:rs16891334
RLIC_RD	ENSG00000112308	C6orf62	6	24705089	24721064	-1	protein_coding	81688	C6orf62	0.946557	-0.70031	0	0	0	NA	NA	NA	NA	Yes	Adult_Cortex:Fetal_Cortex	3.02198e-09	rs13198474;rs972087;rs16891334:rs16891334
RLIC_RD	ENSG00000112312	GMNN	6	24775159	24786327	1	protein_coding	51053	GMNN	0.607454	0.172626	0	0	0	NA	NA	NA	NA	Yes	Adult_Cortex:Fetal_Cortex	3.02198e-09	rs13198474;rs972087;rs16891334:rs16891334
RLIC_RD	ENSG00000079691	LRRC16A	6	25279306	25620758	1	protein_coding	55604	LRRC16A	0.502319	0.400707	2	2.667	0	NA	NA	NA	NA	Yes	Fetal_Cortex	3.02198e-09	rs13198474;rs972087;rs16891334:rs16891334
RLIC_RD	ENSG00000079689	SCGN	6	25652464	25702011	1	protein_coding	10590	SCGN	0.035946	0.102936	4	0.732	0	NA	NA	NA	NA	Yes	Fetal_Cortex	2.10816e-09	rs13198474;rs972087;rs16891334
RLIC_RD	ENSG00000146047	HIST1H2BA	6	25727137	25727573	1	protein_coding	255626	HIST1H2BA	0.132824	0.401921	0	0	203	0.000148102	0.0295034	BRAINEAC/OCTX	NA	No	NA	3.05936e-11	rs13198474;rs972087;rs16891334;rs66941101;rs13214027;rs9393777
RLIC_RD	ENSG00000146039	SLC17A4	6	25754927	25781419	1	protein_coding	10050	SLC17A4	6.33423e-06	0.944836	18	6.531	0	NA	NA	NA	NA	No	NA	8.35405e-10	rs13198474;rs972087;rs16891334
RLIC_RD	ENSG00000124568	SLC17A1	6	25783125	25832287	-1	protein_coding	6568	SLC17A1	2.59261e-10	-0.181263	30	9.209	0	NA	NA	NA	NA	No	NA	8.35405e-10	rs13198474;rs972087;rs16891334
RLIC_RD	ENSG00000124564	SLC17A3	6	25833294	25882514	-1	protein_coding	10786	SLC17A3	9.88206e-14	-0.246503	40	12.01	0	NA	NA	NA	NA	No	NA	3.05936e-11	rs13198474;rs972087;rs16891334;rs66941101
RLIC_RD	ENSG00000112337	SLC17A2	6	25912982	25930946	-1	protein_coding	10246	SLC17A2	0.00466985	-0.129201	25	15.35	0	NA	NA	NA	NA	No	NA	2.39399e-09	rs13198474;rs16891334;rs972087
RLIC_RD	ENSG00000112343	TRIM38	6	25963030	25987384	1	protein_coding	10475	TRIM38	4.7513e-06	-0.220583	18	12.17	0	NA	NA	NA	NA	No	NA	2.01527e-09	rs13198474;rs972087;rs16891334
RLIC_RD	ENSG00000124610	HIST1H1A	6	26017260	26018040	-1	protein_coding	3024	HIST1H1A	0.0035308	-0.372207	8	11.55	0	NA	NA	NA	NA	Yes	Dorsolateral_Prefrontal_Cortex	1.97692e-09	rs16891334;rs13198474;rs972087;rs16891334:rs16891334
RLIC_RD	ENSG00000198366	HIST1H3A	6	26020718	26021186	1	protein_coding	8350	HIST1H3A	3.98008e-05	-0.225707	9	11.55	19	NA	0.009	CMC_SVA_cis:CMC_NoSVA_cis	-	Yes	Adult_Cortex:Fetal_Cortex:Dorsolateral_Prefrontal_Cortex	2.20063e-11	rs16891334;rs13198474;rs972087;rs9393777;rs13214027;rs16891334:rs16891334:rs13198474;rs16891334:rs806977:rs806977;rs9366649:rs13198474;rs66941101:rs35037868:rs9366649:rs35037868;rs66941101
RLIC_RD	ENSG00000196176	HIST1H4A	6	26021907	26022278	1	protein_coding	8359	HIST1H4A	0.0022854	0.43417	10	11.55	0	NA	NA	NA	NA	Yes	Adult_Cortex:Fetal_Cortex:Dorsolateral_Prefrontal_Cortex	2.20063e-11	rs16891334;rs13198474;rs972087;rs16891334:rs16891334:rs13198474;rs16891334:rs806977:rs806977;rs9366649:rs13198474;rs66941101:rs35037868:rs9366649:rs35037868;rs66941101
RLIC_RD	ENSG00000124529	HIST1H4B	6	26027124	26027480	-1	protein_coding	8366	HIST1H4B	0.00854183	0.166119	12	11.55	300	2.23137e-05	0.00224233	PsychENCODE_eQTLs:CMC_SVA_cis:CMC_NoSVA_cis	-	Yes	Adult_Cortex:Fetal_Cortex:Dorsolateral_Prefrontal_Cortex	2.20063e-11	rs16891334;rs13198474;rs972087;rs806977;rs9366649;rs66941101;rs13214027;rs35037868;rs9393777;rs16891334:rs16891334:rs13198474;rs16891334:rs806977:rs806977;rs9366649:rs13198474;rs66941101:rs35037868:rs9366649:rs35037868
RLIC_RD	ENSG00000124693	HIST1H3B	6	26031817	26032288	-1	protein_coding	8358	HIST1H3B	0.307283	0.251696	15	10.38	0	NA	NA	NA	NA	Yes	Adult_Cortex:Fetal_Cortex:Dorsolateral_Prefrontal_Cortex	4.01455e-11	rs13198474;rs972087;rs16891334;rs16891334:rs16891334:rs13198474;rs16891334:rs806977:rs13198474;rs66941101:rs806977;rs9366649:rs9366649:rs35037868;rs66941101:rs35037868
RLIC_RD	ENSG00000137259	HIST1H2AB	6	26033320	26033796	-1	protein_coding	8335	HIST1H2AB	0.00531944	0.228135	12	10.38	157	NA	0.009	CMC_SVA_cis:CMC_NoSVA_cis	-	Yes	Adult_Cortex:Fetal_Cortex:Dorsolateral_Prefrontal_Cortex	4.01455e-11	rs16891334;rs13198474;rs972087;rs806977;rs9366649;rs66941101;rs13214027;rs9393777;rs35037868;rs16891334:rs16891334:rs13198474;rs16891334:rs806977:rs13198474;rs66941101:rs806977;rs9366649:rs9366649:rs35037868;rs66941101:rs35037868
RLIC_RD	ENSG00000196226	HIST1H2BB	6	26043455	26043885	-1	protein_coding	3018	HIST1H2BB	0.130328	0.288117	12	15.37	0	NA	NA	NA	NA	No	NA	3.26085e-09	rs13198474;rs16891334;rs972087
RLIC_RD	ENSG00000196532	HIST1H3C	6	26045639	26046097	1	protein_coding	8352	HIST1H3C	0.215541	-0.193879	11	15.37	1	0.000693338	0.0431278	PsychENCODE_eQTLs	-	No	NA	9.94711e-10	rs16891334;rs13198474;rs972087;rs35037868;rs66941101
RLIC_RD	ENSG00000187837	HIST1H1C	6	26055968	26056699	-1	protein_coding	3006	HIST1H1C	NA	0.137228	6	6.153	16	2.7453e-08	4.77948e-06	PsychENCODE_eQTLs:CMC_SVA_cis:GTEx/v8/Brain_Frontal_Cortex_BA9	+	Yes	Fetal_Cortex	1.32027e-10	rs16891334;rs13198474;rs806977;rs9366649;rs35037868
RLIC_RD	ENSG00000010704	HFE	6	26087509	26098571	1	protein_coding	3077	HFE	8.49697e-07	0.210172	16	7.767	0	NA	NA	NA	NA	Yes	Adult_Cortex:Dorsolateral_Prefrontal_Cortex	1.97692e-09	rs16891334;rs13198474;rs972087;rs16891334:rs16891334:rs13198474
RLIC_RD	ENSG00000197061	HIST1H4C	6	26104104	26104518	1	protein_coding	8364	HIST1H4C	8.85617e-05	0.852192	14	9.103	67	4.10306e-08	6.95749e-06	PsychENCODE_eQTLs:CMC_SVA_cis	+	Yes	Fetal_Cortex:Dorsolateral_Prefrontal_Cortex	1.32027e-10	rs16891334;rs972087;rs806977;rs9366649;rs13198474;rs66941101;rs35037868:rs13198474;rs16891334:rs16891334:rs13198474
RLIC_RD	ENSG00000187475	HIST1H1T	6	26107640	26108364	-1	protein_coding	3010	HIST1H1T	NA	-0.0680391	13	9.103	0	NA	NA	NA	NA	Yes	Fetal_Cortex:Dorsolateral_Prefrontal_Cortex	1.32027e-10	rs16891334;rs35037868:rs13198474;rs972087;rs16891334:rs16891334:rs13198474
RLIC_RD	ENSG00000180596	HIST1H2BC	6	26115101	26124154	-1	protein_coding	8347	HIST1H2BC	0.00287801	0.335736	16	20.3	61	2.20521e-05	0.00221873	PsychENCODE_eQTLs:CMC_SVA_cis	+	No	NA	2.86709e-10	rs16891334;rs13198474;rs972087;rs806977;rs9366649
RLIC_RD	ENSG00000180573	HIST1H2AC	6	26124373	26139344	1	protein_coding	8334	HIST1H2AC	0.599176	0.739679	9	20.3	3	NA	0.049	CMC_NoSVA_cis	-	No	NA	4.8254e-10	rs16891334;rs13198474;rs972087;rs13214027;rs66941101;rs9393777
RLIC_RD	ENSG00000168298	HIST1H1E	6	26156559	26157343	1	protein_coding	3008	HIST1H1E	NA	-0.396522	1	5.46	0	NA	NA	NA	NA	No	NA	NA	rs806977
RLIC_RD	ENSG00000158373	HIST1H2BD	6	26158349	26171577	1	protein_coding	3017	HIST1H2BD	0.000277979	-0.0152977	3	5.46	3	2.54513e-05	0.0185862	GTEx/v8/Brain_Caudate_basal_ganglia:GTEx/v8/Brain_Putamen_basal_ganglia	-	No	NA	8.35539e-10	rs806977;rs9379831;rs13198474;rs66941101;rs9366649
RLIC_RD	ENSG00000197697	HIST1H2BE	6	26183958	26184454	1	protein_coding	8344	HIST1H2BE	0.000307872	0.445738	5	2.736	0	NA	NA	NA	NA	Yes	Adult_Cortex:Fetal_Cortex	4.01455e-11	rs9379831;rs13198474;rs66941101;rs806977;rs972087;rs16891334:rs16891334:rs13198474;rs16891334:rs806977;rs9366649:rs806977:rs9366649:rs66941101:rs66941101;rs13214027;rs9393777:rs35037868;rs66941101:rs35037868
RLIC_RD	ENSG00000188987	HIST1H4D	6	26188938	26189304	-1	protein_coding	8360	HIST1H4D	0.0022643	0.870145	5	6.184	0	NA	NA	NA	NA	Yes	Adult_Cortex:Fetal_Cortex	4.01455e-11	rs806977;rs13198474;rs66941101;rs9366649;rs972087;rs16891334:rs16891334:rs13198474;rs16891334:rs806977;rs9366649:rs806977:rs9366649:rs66941101:rs66941101;rs13214027;rs9393777:rs35037868;rs66941101:rs35037868
RLIC_RD	ENSG00000197409	HIST1H3D	6	26197068	26199521	-1	protein_coding	8351	HIST1H3D	0.0111951	NA	8	21.1	3	0.000158074	0.0125197	PsychENCODE_eQTLs:CMC_NoSVA_cis	-	Yes	Adult_Cortex:Fetal_Cortex	4.01455e-11	rs806977;rs13198474;rs66941101;rs9366649;rs9393777;rs972087;rs16891334:rs16891334:rs13198474;rs16891334:rs806977:rs806977;rs9366649:rs9366649:rs66941101:rs66941101;rs13214027;rs9393777:rs35037868;rs66941101:rs35037868:rs3131071;rs35037868:rs35037868;rs9380069:rs17336532
RLIC_RD	ENSG00000196866	HIST1H2AD	6	26199079	26199471	-1	protein_coding	3013	HIST1H2AD	3.99677e-05	0.287759	7	21.1	0	NA	NA	NA	NA	Yes	Adult_Cortex:Fetal_Cortex	4.01455e-11	rs13198474;rs66941101;rs806977;rs9366649;rs972087;rs16891334:rs16891334:rs13198474;rs16891334:rs806977:rs806977;rs9366649:rs9366649:rs66941101:rs66941101;rs13214027;rs9393777:rs35037868;rs66941101:rs35037868:rs3131071;rs35037868:rs35037868;rs9380069:rs17336532
RLIC_RD	ENSG00000197846	HIST1H2BF	6	26199748	26200942	1	protein_coding	8343	HIST1H2BF	0.00030002	0.851063	5	21.1	0	NA	NA	NA	NA	Yes	Adult_Cortex:Fetal_Cortex:Dorsolateral_Prefrontal_Cortex	4.01455e-11	rs806977;rs9366649;rs13198474;rs66941101;rs972087;rs16891334:rs16891334:rs13198474;rs16891334:rs806977:rs13198474;rs66941101:rs806977;rs9366649:rs9366649:rs66941101:rs66941101;rs13214027;rs9393777:rs35037868;rs66941101:rs35037868:rs3131071;rs35037868:rs35037868;rs9380069:rs17336532
RLIC_RD	ENSG00000198518	HIST1H4E	6	26204858	26206266	1	protein_coding	8367	HIST1H4E	0.000642251	1.83578	6	21.1	0	NA	NA	NA	NA	Yes	Adult_Cortex:Fetal_Cortex:Dorsolateral_Prefrontal_Cortex	4.01455e-11	rs806977;rs9366649;rs13198474;rs66941101;rs16891334:rs16891334:rs13198474;rs972087;rs16891334:rs806977:rs13198474;rs66941101:rs806977;rs9366649:rs9366649:rs66941101:rs66941101;rs13214027;rs9393777:rs35037868;rs66941101:rs35037868
RLIC_RD	ENSG00000187990	HIST1H2BG	6	26216428	26216872	-1	protein_coding	8339	HIST1H2BG	2.94452e-06	0.0253452	2	4.123	1	NA	0.049	CMC_NoSVA_cis	-	Yes	Adult_Cortex:Fetal_Cortex:Dorsolateral_Prefrontal_Cortex	2.20063e-11	rs806977;rs13198474;rs972087;rs16891334;rs16891334:rs16891334:rs13198474;rs16891334:rs806977:rs13198474;rs66941101:rs806977;rs9366649:rs9366649:rs66941101;rs13214027;rs9393777:rs66941101:rs13214027:rs35037868;rs66941101:rs35037868:rs3131071;rs35037868:rs35037868;rs9380069:rs17336532
RLIC_RD	ENSG00000168274	HIST1H2AE	6	26217165	26217711	1	protein_coding	3012	HIST1H2AE	0.624124	-0.273878	2	4.123	0	NA	NA	NA	NA	Yes	Adult_Cortex:Fetal_Cortex:Dorsolateral_Prefrontal_Cortex	2.20063e-11	rs806977;rs13198474;rs972087;rs16891334:rs16891334:rs13198474;rs16891334:rs806977:rs13198474;rs66941101:rs806977;rs9366649:rs9366649:rs66941101;rs13214027;rs9393777:rs66941101:rs13214027:rs35037868;rs66941101:rs35037868:rs3131071;rs35037868:rs35037868;rs9380069:rs17336532
RLIC_RD	ENSG00000196966	HIST1H3E	6	26225383	26225844	1	protein_coding	8353	HIST1H3E	0.000813429	-0.209795	2	0.663	214	3.77448e-05	0.000735334	BRAINEAC/SNIG:BRAINEAC/TCTX:BRAINEAC/WHMT	NA	Yes	Adult_Cortex:Fetal_Cortex:Dorsolateral_Prefrontal_Cortex	4.01455e-11	rs806977;rs9379831;rs972087;rs16891334;rs13198474;rs66941101;rs9366649;rs13214027;rs9393777;rs35037868;rs35037868:rs13198474;rs16891334:rs16891334:rs13198474;rs16891334:rs806977:rs13198474;rs66941101:rs806977;rs9366649:rs9366649:rs35037868
RLIC_RD	ENSG00000124575	HIST1H1D	6	26234440	26235216	-1	protein_coding	3007	HIST1H1D	NA	0.136123	1	0.663	15	3.7479e-08	6.3947e-06	PsychENCODE_eQTLs:CMC_SVA_cis:CMC_NoSVA_cis	+	Yes	Adult_Cortex:Fetal_Cortex:Dorsolateral_Prefrontal_Cortex	2.20063e-11	rs806977;rs9366649;rs9379831;rs16891334;rs66941101;rs13214027;rs13198474;rs16891334:rs13198474;rs972087;rs16891334:rs806977:rs13198474;rs66941101:rs806977;rs9366649:rs9366649:rs66941101:rs66941101;rs9393777:rs35037868;rs66941101:rs35037868:rs16891334:rs3131071;rs35037868:rs35037868;rs9380069:rs17336532
RLIC_RD	ENSG00000198327	HIST1H4F	6	26240561	26240976	1	protein_coding	8361	HIST1H4F	0.181985	1.06312	0	0	64	1.87741e-18	9.25535e-16	PsychENCODE_eQTLs:CMC_SVA_cis:CMC_NoSVA_cis:BRAINEAC/OCTX	+	Yes	Adult_Cortex:Fetal_Cortex	3.10148e-11	rs806977;rs9366649;rs9379831;rs806977:rs806977;rs9366649:rs9366649:rs66941101;rs13214027;rs9393777:rs66941101:rs35037868;rs66941101:rs35037868:rs13198474;rs972087;rs16891334:rs16891334:rs13198474;rs16891334:rs13198474;rs66941101
RLIC_RD	ENSG00000124578	HIST1H4G	6	26246886	26247259	-1	protein_coding	8369	HIST1H4G	0.00263	-0.0509409	3	7.216	0	NA	NA	NA	NA	Yes	Adult_Cortex:Fetal_Cortex	3.10148e-11	rs806977;rs806977:rs806977;rs9366649:rs9366649:rs66941101;rs13214027;rs9393777:rs66941101:rs35037868;rs66941101:rs35037868:rs13198474;rs972087;rs16891334:rs16891334:rs13198474;rs16891334:rs13198474;rs66941101
RLIC_RD	ENSG00000256316	HIST1H3F	6	26250370	26250835	-1	protein_coding	8968	HIST1H3F	0.0422154	-0.181854	3	7.216	0	NA	NA	NA	NA	Yes	Adult_Cortex:Fetal_Cortex	1.29316e-10	rs806977;rs35037868:rs806977:rs806977;rs9366649:rs9366649:rs35037868;rs66941101
RLIC_RD	ENSG00000197459	HIST1H2BH	6	26251879	26252303	1	protein_coding	8345	HIST1H2BH	0.00029573	-0.173874	3	7.216	0	NA	NA	NA	NA	Yes	Adult_Cortex:Fetal_Cortex	1.29316e-10	rs806977;rs35037868:rs806977:rs806977;rs9366649:rs9366649:rs35037868;rs66941101
RLIC_RD	ENSG00000256018	HIST1H3G	6	26271146	26271612	-1	protein_coding	8355	HIST1H3G	1.71006e-05	0.23442	13	13.26	0	NA	NA	NA	NA	Yes	Fetal_Cortex	1.32027e-10	rs806977;rs9366649;rs13198474;rs66941101;rs35037868
RLIC_RD	ENSG00000168242	HIST1H2BI	6	26273144	26273622	1	protein_coding	8346	HIST1H2BI	0.138012	-0.249748	13	13.26	0	NA	NA	NA	NA	Yes	Fetal_Cortex	1.32027e-10	rs806977;rs9366649;rs13198474;rs66941101;rs35037868
RLIC_RD	ENSG00000158406	HIST1H4H	6	26281283	26285762	-1	protein_coding	8365	HIST1H4H	0.00879033	1.05907	32	14.58	143	1.65311e-22	1.08486e-19	PsychENCODE_eQTLs:CMC_SVA_cis:CMC_NoSVA_cis	-	Yes	Adult_Cortex:Fetal_Cortex:Hippocampus	2.20063e-11	rs806977;rs9366649;rs13198474;rs972087;rs16891334;rs66941101;rs13214027;rs9393777;rs35037868;rs9379831;rs16891334:rs16891334:rs13198474;rs16891334:rs806977:rs13198474;rs66941101:rs806977;rs9366649:rs9366649:rs66941101:rs66941101;rs9393777:rs13214027:rs35037868;rs66941101:rs35037868:rs3131071;rs35037868:rs35037868;rs9380069:rs17336532:rs3131071;rs9380069:rs3131071;rs7775835;rs9380069:rs967005:rs9380069;rs967005
RLIC_RD	ENSG00000186470	BTN3A2	6	26365387	26378546	1	protein_coding	11118	BTN3A2	0.000124519	2.20791	76	9.653	618	3.13555e-78	1.54383e-74	PsychENCODE_eQTLs:CMC_SVA_cis:CMC_SVA_trans:CMC_NoSVA_cis:BRAINEAC/CRBL:BRAINEAC/FCTX:BRAINEAC/HIPP:BRAINEAC/PUTM:BRAINEAC/SNIG:BRAINEAC/TCTX:BRAINEAC/THAL:BRAINEAC/WHMT:BRAINEAC/aveALL:GTEx/v8/Brain_Amygdala:GTEx/v8/Brain_Anterior_cingulate_cortex_BA24:GTEx/v8/Brain_Caudate_basal_ganglia:GTEx/v8/Brain_Cerebellar_Hemisphere:GTEx/v8/Brain_Cerebellum:GTEx/v8/Brain_Cortex:GTEx/v8/Brain_Frontal_Cortex_BA9:GTEx/v8/Brain_Hippocampus:GTEx/v8/Brain_Hypothalamus:GTEx/v8/Brain_Nucleus_accumbens_basal_ganglia:GTEx/v8/Brain_Putamen_basal_ganglia:GTEx/v8/Brain_Spinal_cord_cervical_c-1:GTEx/v8/Brain_Substantia_nigra	+	Yes	Adult_Cortex:Fetal_Cortex	2.20063e-11	rs66941101;rs13214027;rs13198474;rs972087;rs16891334;rs9393777;rs35037868;rs3131071;rs9380069;rs7775835;rs9379831;rs806977;rs9366649;rs9393777:rs66941101:rs35037868:rs35037868
RLIC_RD	ENSG00000124508	BTN2A2	6	26383324	26395102	1	protein_coding	10385	BTN2A2	0.000150288	1.01572	26	8.783	159	9.8833e-07	1.16266e-15	PsychENCODE_eQTLs:CMC_SVA_cis:CMC_NoSVA_cis:GTEx/v8/Brain_Caudate_basal_ganglia:GTEx/v8/Brain_Nucleus_accumbens_basal_ganglia	+	Yes	Adult_Cortex:Fetal_Cortex	4.00468e-11	rs66941101;rs13214027;rs9393777;rs13198474;rs972087;rs16891334;rs35037868;rs66941101:rs66941101
RLIC_RD	ENSG00000026950	BTN3A1	6	26402465	26415444	1	protein_coding	11119	BTN3A1	8.65114e-07	1.62791	11	6.448	1	NA	0.049	CMC_NoSVA_cis	-	Yes	Adult_Cortex:Fetal_Cortex	4.44704e-11	rs66941101;rs13214027;rs9393777;rs13198474;rs35037868;rs9393777:rs66941101:rs35037868:rs806977;rs9366649:rs9366649
RLIC_RD	ENSG00000111801	BTN3A3	6	26440700	26453643	1	protein_coding	10384	BTN3A3	7.19025e-10	1.09011	14	23.7	908	2.75352e-11	7.08128e-09	PsychENCODE_eQTLs:CMC_SVA_cis:CMC_SVA_trans:CMC_NoSVA_cis:CMC_NoSVA_trans:GTEx/v8/Brain_Cerebellar_Hemisphere:GTEx/v8/Brain_Cortex	-	Yes	Adult_Cortex:Fetal_Cortex	1.92166e-12	rs66941101;rs13214027;rs9393777;rs13198474;rs972087;rs16891334;rs9366649;rs35037868;rs9380069;rs967005;rs3131071;rs16894197;rs7775835;rs1233396;rs1233582;rs3116836;rs3132379;rs66941101:rs66941101
RLIC_RD	ENSG00000112763	BTN2A1	6	26458150	26476849	1	protein_coding	11120	BTN2A1	1.07468e-18	0.260571	14	23.7	73	9.19816e-07	0.000124186	PsychENCODE_eQTLs:CMC_SVA_cis:CMC_NoSVA_cis	+	Yes	Adult_Cortex:Fetal_Cortex	6.42012e-11	rs66941101;rs13198474;rs13214027;rs9393777;rs972087;rs16891334;rs35037868;rs9393777:rs66941101:rs13198474
RLIC_RD	ENSG00000124557	BTN1A1	6	26501449	26510650	1	protein_coding	696	BTN1A1	1.14088e-09	-0.329705	9	9.839	0	NA	NA	NA	NA	Yes	Fetal_Cortex	2.90764e-10	rs13198474;rs66941101;rs13214027;rs9393777;rs66941101:rs66941101
RLIC_RD	ENSG00000182952	HMGN4	6	26538633	26546482	1	protein_coding	10473	HMGN4	0.557082	-0.351003	7	7.526	0	NA	NA	NA	NA	Yes	Hippocampus	1.41606e-10	rs66941101;rs13214027;rs9393777;rs806977;rs9366649:rs9366649:rs13198474
RLIC_RD	ENSG00000146109	ABT1	6	26597180	26600278	1	protein_coding	29777	ABT1	0.0271056	0.104221	20	13.55	0	NA	NA	NA	NA	No	NA	2.15107e-10	rs66941101;rs13214027;rs9393777;rs13198474
RLIC_RD	ENSG00000181315	ZNF322	6	26636518	26659980	-1	protein_coding	79692	ZNF322	NA	-1.14047	5	19.82	0	NA	NA	NA	NA	Yes	Adult_Cortex:Fetal_Cortex	3.10148e-11	rs13198474;rs66941101;rs35037868;rs66941101:rs35037868:rs806977;rs9366649:rs9366649:rs66941101:rs66941101;rs13214027;rs9393777:rs17336532
RLIC_RD	ENSG00000124635	HIST1H2BJ	6	27093676	27100541	-1	protein_coding	8970	HIST1H2BJ	0.478842	0.308582	1	4	0	NA	NA	NA	NA	Yes	Adult_Cortex:Fetal_Cortex:Dorsolateral_Prefrontal_Cortex:Hippocampus	1.65036e-11	rs35037868;rs66941101;rs13198474;rs972087;rs16891334:rs16891334:rs806977:rs806977;rs9366649:rs13198474;rs66941101:rs35037868:rs13198474;rs16891334:rs9366649:rs66941101:rs66941101;rs13214027;rs9393777:rs35037868;rs66941101:rs3131071:rs16894197:rs3131071;rs7775835;rs1233396:rs3116836;rs3132379
RLIC_RD	ENSG00000196787	HIST1H2AG	6	27100832	27103070	1	protein_coding	8969	HIST1H2AG	0.000610464	-0.741637	1	4	0	NA	NA	NA	NA	Yes	Adult_Cortex:Fetal_Cortex:Dorsolateral_Prefrontal_Cortex:Hippocampus	1.65036e-11	rs35037868;rs66941101;rs13198474;rs972087;rs16891334:rs16891334:rs806977:rs806977;rs9366649:rs13198474;rs66941101:rs35037868:rs13198474;rs16891334:rs9366649:rs66941101:rs66941101;rs13214027;rs9393777:rs35037868;rs66941101:rs3131071:rs16894197:rs3131071;rs7775835;rs1233396:rs3116836;rs3132379
RLIC_RD	ENSG00000197903	HIST1H2BK	6	27106073	27114619	-1	protein_coding	85236	HIST1H2BK	0.490754	-0.0430523	0	0	11	5.61303e-05	0.0120885	GTEx/v8/Brain_Cerebellum	-	Yes	Adult_Cortex:Fetal_Cortex:Dorsolateral_Prefrontal_Cortex:Hippocampus	1.65036e-11	rs66941101;rs35037868;rs13198474;rs972087;rs16891334:rs16891334:rs13198474;rs16891334:rs806977:rs13198474;rs66941101:rs806977;rs9366649:rs9366649:rs66941101:rs66941101;rs13214027;rs9393777:rs35037868;rs66941101:rs35037868:rs35037868;rs9380069:rs3131071;rs9380069:rs9380069;rs967005:rs3131071:rs16894197:rs3131071;rs7775835;rs1233396:rs3116836;rs3132379
RLIC_RD	ENSG00000198339	HIST1H4I	6	27107076	27108418	1	protein_coding	8294	HIST1H4I	0.446296	-0.468005	0	0	0	NA	NA	NA	NA	Yes	Adult_Cortex:Fetal_Cortex:Dorsolateral_Prefrontal_Cortex:Hippocampus	1.65036e-11	rs13198474;rs972087;rs16891334:rs16891334:rs806977:rs806977;rs9366649:rs13198474;rs66941101:rs35037868:rs13198474;rs16891334:rs9366649:rs66941101:rs66941101;rs13214027;rs9393777:rs35037868;rs66941101:rs3131071:rs16894197:rs3131071;rs7775835;rs1233396:rs3116836;rs3132379
RLIC_RD	ENSG00000184825	HIST1H2AH	6	27114861	27115317	1	protein_coding	85235	HIST1H2AH	6.29508e-05	0.19492	0	0	0	NA	NA	NA	NA	Yes	Adult_Cortex:Fetal_Cortex:Dorsolateral_Prefrontal_Cortex:Hippocampus	1.65036e-11	rs13198474;rs972087;rs16891334:rs16891334:rs13198474;rs16891334:rs806977:rs13198474;rs66941101:rs806977;rs9366649:rs9366649:rs66941101:rs66941101;rs13214027;rs9393777:rs35037868;rs66941101:rs35037868:rs35037868;rs9380069:rs3131071;rs35037868;rs9380069:rs9380069;rs967005:rs3131071:rs16894197:rs3131071;rs7775835;rs1233396:rs3116836;rs3132379
RLIC_RD	ENSG00000112812	PRSS16	6	27215480	27224403	1	protein_coding	10279	PRSS16	2.23792e-06	0.00884812	1	2.892	436	6.83753e-16	3.974e-11	GTEx/v8/Brain_Cerebellar_Hemisphere:GTEx/v8/Brain_Cerebellum:GTEx/v8/Brain_Cortex	-	Yes	Adult_Cortex:Fetal_Cortex	2.20063e-11	rs35037868;rs13198474;rs66941101;rs13214027;rs9393777;rs3131071;rs9380069;rs967005;rs7775835;rs806977;rs9366649;rs66941101:rs35037868
RLIC_RD	ENSG00000158553	POM121L2	6	27253682	27279949	-1	protein_coding	94026	POM121L2	NA	0.313408	3	10.98	0	NA	NA	NA	NA	No	NA	4.00468e-11	rs35037868;rs66941101
RLIC_RD	ENSG00000124613	ZNF391	6	27342394	27371683	1	protein_coding	346157	ZNF391	9.25869e-07	1.23172	10	8.5	26	7.09269e-06	3.0797e-26	PsychENCODE_eQTLs:GTEx/v8/Brain_Cerebellar_Hemisphere:GTEx/v8/Brain_Nucleus_accumbens_basal_ganglia:GTEx/v8/Brain_Putamen_basal_ganglia	-	Yes	Adult_Cortex	3.53267e-11	rs35037868;rs66941101;rs13214027;rs9393777;rs17336532
RLIC_RD	ENSG00000096654	ZNF184	6	27418522	27440897	-1	protein_coding	7738	ZNF184	0.133749	-0.545662	9	10.07	0	NA	NA	NA	NA	Yes	Adult_Cortex:Fetal_Cortex:Dorsolateral_Prefrontal_Cortex:Hippocampus	1.65036e-11	rs35037868;rs66941101;rs806977:rs806977;rs9366649:rs9366649:rs13198474;rs66941101:rs66941101:rs66941101;rs13214027;rs9393777:rs35037868;rs66941101:rs35037868:rs3131071;rs7775835;rs1233396:rs3116836;rs3132379:rs3131071
RLIC_RD	ENSG00000185130	HIST1H2BL	6	27775257	27775709	-1	protein_coding	8340	HIST1H2BL	0.00286755	-0.030111	16	16.23	3	0.000475577	0.0317134	PsychENCODE_eQTLs	-	Yes	Adult_Cortex:Fetal_Cortex	1.29316e-10	rs35037868;rs13198474;rs16891334:rs16891334:rs13198474;rs972087;rs16891334:rs806977:rs806977;rs9366649:rs13198474;rs66941101:rs35037868:rs9366649:rs66941101:rs35037868;rs66941101
RLIC_RD	ENSG00000196747	HIST1H2AI	6	27775899	27776429	1	protein_coding	8329	HIST1H2AI	0.581587	-0.0583265	16	16.23	0	NA	NA	NA	NA	Yes	Adult_Cortex:Fetal_Cortex	1.29316e-10	rs35037868;rs13198474;rs16891334:rs16891334:rs13198474;rs972087;rs16891334:rs806977:rs806977;rs9366649:rs13198474;rs66941101:rs35037868:rs9366649:rs66941101:rs35037868;rs66941101
RLIC_RD	ENSG00000203813	HIST1H3H	6	27777842	27778314	1	protein_coding	8357	HIST1H3H	0.0249392	-0.177817	15	16.23	6	NA	0.049	CMC_NoSVA_cis	-	Yes	Adult_Cortex:Fetal_Cortex	1.29316e-10	rs35037868;rs13214027;rs9393777;rs13198474;rs16891334:rs16891334:rs13198474;rs972087;rs16891334:rs806977:rs806977;rs9366649:rs13198474;rs66941101:rs35037868:rs9366649:rs66941101:rs35037868;rs66941101
RLIC_RD	ENSG00000182611	HIST1H2AJ	6	27782112	27782607	-1	protein_coding	8331	HIST1H2AJ	0.191198	0.615054	16	16.23	0	NA	NA	NA	NA	Yes	Adult_Cortex:Fetal_Cortex	1.32027e-10	rs35037868;rs806977:rs13198474;rs972087;rs16891334:rs16891334:rs13198474;rs16891334:rs13198474;rs66941101:rs806977;rs9366649:rs9366649:rs35037868;rs66941101:rs35037868
RLIC_RD	ENSG00000196374	HIST1H2BM	6	27782822	27783267	1	protein_coding	8342	HIST1H2BM	0.00275346	-0.27562	17	16.23	3	0.000187038	0.0144637	PsychENCODE_eQTLs	+	Yes	Adult_Cortex:Fetal_Cortex	1.32027e-10	rs35037868;rs967005;rs806977:rs13198474;rs972087;rs16891334:rs16891334:rs13198474;rs16891334:rs13198474;rs66941101:rs806977;rs9366649:rs9366649:rs35037868;rs66941101:rs35037868
RLIC_RD	ENSG00000197238	HIST1H4J	6	27791884	27792257	1	protein_coding	8363	HIST1H4J	0.423754	0.59845	20	9.571	66	2.08865e-06	0.000263284	PsychENCODE_eQTLs	+	Yes	Adult_Cortex:Fetal_Cortex	2.20063e-11	rs35037868;rs66941101;rs3131071;rs7775835;rs9380069;rs967005;rs17336532;rs16894197;rs13198474;rs972087;rs16891334:rs16891334:rs13198474;rs16891334:rs806977:rs13198474;rs66941101:rs806977;rs9366649:rs9366649:rs35037868;rs66941101:rs35037868
RLIC_RD	ENSG00000197914	HIST1H4K	6	27798952	27799305	-1	protein_coding	8362	HIST1H4K	0.429119	0.387416	16	12.22	0	NA	NA	NA	NA	Yes	Adult_Cortex:Fetal_Cortex	1.32027e-10	rs35037868;rs13198474;rs972087;rs16891334:rs16891334:rs13198474;rs16891334:rs806977:rs13198474;rs66941101:rs806977;rs9366649:rs9366649:rs35037868;rs66941101:rs35037868
RLIC_RD	ENSG00000184348	HIST1H2AK	6	27805658	27806117	-1	protein_coding	8330	HIST1H2AK	0.0684285	-0.0412441	18	12.22	332	4.50257e-05	0.040686	BRAINEAC/OCTX	NA	Yes	Adult_Cortex:Fetal_Cortex:Dorsolateral_Prefrontal_Cortex	1.06198e-11	rs35037868;rs13214027;rs9393777;rs66941101;rs13198474;rs3131071;rs7775835;rs9380069;rs1233582;rs17336532;rs1233396;rs16894197;rs972087;rs16891334:rs16891334:rs13198474;rs16891334:rs806977:rs13198474;rs66941101:rs806977;rs9366649:rs9366649:rs66941101:rs66941101;rs9393777:rs35037868;rs66941101:rs35037868:rs13214027:rs3131071;rs1233396:rs3116836;rs3132379:rs3131071
RLIC_RD	ENSG00000233822	HIST1H2BN	6	27806323	27823487	1	protein_coding	8341	HIST1H2BN	0.139775	0.145508	24	15.9	0	NA	NA	NA	NA	Yes	Adult_Cortex:Fetal_Cortex:Dorsolateral_Prefrontal_Cortex	1.65036e-11	rs35037868;rs13198474;rs972087;rs16891334:rs16891334:rs13198474;rs16891334:rs806977:rs13198474;rs66941101:rs806977;rs9366649:rs9366649:rs66941101:rs66941101;rs13214027;rs9393777:rs35037868;rs66941101:rs35037868:rs13214027:rs3131071;rs7775835;rs1233396:rs3116836;rs3132379:rs3131071
RLIC_RD	ENSG00000198374	HIST1H2AL	6	27833034	27833606	1	protein_coding	8332	HIST1H2AL	0.0624869	-0.360341	15	15.9	0	NA	NA	NA	NA	Yes	Adult_Cortex:Fetal_Cortex:Dorsolateral_Prefrontal_Cortex	1.65036e-11	rs35037868;rs13198474;rs972087;rs16891334:rs13198474;rs16891334:rs16891334:rs806977:rs806977;rs9366649:rs9366649:rs66941101;rs13214027;rs9393777:rs66941101:rs35037868;rs66941101:rs13198474;rs66941101:rs35037868:rs3131071;rs9380069:rs3131071;rs7775835;rs9380069:rs967005:rs9380069;rs967005:rs3131071;rs1233396:rs3116836;rs3132379:rs3131071
RLIC_RD	ENSG00000184357	HIST1H1B	6	27834570	27835359	-1	protein_coding	3009	HIST1H1B	0.509139	-0.0898951	16	15.9	0	NA	NA	NA	NA	Yes	Adult_Cortex:Fetal_Cortex:Dorsolateral_Prefrontal_Cortex	1.65036e-11	rs35037868;rs13198474;rs972087;rs16891334:rs13198474;rs16891334:rs16891334:rs806977:rs806977;rs9366649:rs9366649:rs66941101;rs13214027;rs9393777:rs66941101:rs35037868;rs66941101:rs13198474;rs66941101:rs35037868:rs3131071;rs9380069:rs3131071;rs7775835;rs9380069:rs967005:rs9380069;rs967005:rs3131071;rs1233396:rs3116836;rs3132379:rs3131071
RLIC_RD	ENSG00000182572	HIST1H3I	6	27839623	27840099	-1	protein_coding	8354	HIST1H3I	0.36088	-0.232438	16	15.9	0	NA	NA	NA	NA	Yes	Adult_Cortex:Fetal_Cortex:Dorsolateral_Prefrontal_Cortex	1.65036e-11	rs35037868;rs13198474;rs972087;rs16891334:rs13198474;rs16891334:rs16891334:rs806977:rs806977;rs9366649:rs9366649:rs66941101;rs13214027;rs9393777:rs66941101:rs35037868;rs66941101:rs13198474;rs66941101:rs35037868:rs3131071;rs9380069:rs3131071;rs7775835;rs9380069:rs967005:rs9380069;rs967005:rs3131071;rs1233396:rs3116836;rs3132379:rs3131071
RLIC_RD	ENSG00000198558	HIST1H4L	6	27840926	27841289	-1	protein_coding	8368	HIST1H4L	0.191235	0.42689	16	15.9	45	4.2216e-05	0.00394854	PsychENCODE_eQTLs	+	Yes	Fetal_Cortex	2.20063e-11	rs35037868;rs66941101;rs3131071;rs7775835;rs9380069;rs13198474;rs972087;rs16891334:rs16891334:rs13198474;rs16891334:rs806977:rs13198474;rs66941101:rs806977;rs9366649:rs9366649:rs66941101:rs35037868;rs66941101:rs35037868
RLIC_RD	ENSG00000197153	HIST1H3J	6	27858093	27860884	-1	protein_coding	8356	HIST1H3J	0.695884	-0.189708	6	10.73	0	NA	NA	NA	NA	Yes	Adult_Cortex:Fetal_Cortex	1.92166e-12	rs35037868;rs13198474;rs972087;rs16891334:rs16891334:rs13198474;rs16891334:rs806977:rs13198474;rs66941101:rs806977;rs9366649:rs9366649:rs66941101;rs13214027:rs66941101;rs13214027;rs9393777:rs66941101:rs35037868;rs66941101:rs35037868:rs3131071;rs35037868:rs35037868;rs9380069:rs17336532:rs3131071;rs9380069:rs3131071;rs7775835;rs9380069:rs967005:rs9380069;rs967005:rs13214027:rs16894197:rs3131071;rs1233396;rs9380069:rs1233582:rs3131071;rs1233396:rs3131071;rs1233396:rs3131071:rs3116836;rs3132379
RLIC_RD	ENSG00000233224	HIST1H2AM	6	27860477	27860963	-1	protein_coding	8336	HIST1H2AM	0.000856482	-0.225135	6	10.73	0	NA	NA	NA	NA	Yes	Adult_Cortex:Fetal_Cortex	1.92166e-12	rs35037868;rs13198474;rs972087;rs16891334:rs16891334:rs13198474;rs16891334:rs806977:rs13198474;rs66941101:rs806977;rs9366649:rs9366649:rs66941101;rs13214027:rs66941101;rs13214027;rs9393777:rs66941101:rs35037868;rs66941101:rs35037868:rs3131071;rs35037868:rs35037868;rs9380069:rs17336532:rs3131071;rs9380069:rs3131071;rs7775835;rs9380069:rs967005:rs9380069;rs967005:rs13214027:rs16894197:rs3131071;rs1233396;rs9380069:rs1233582:rs3131071;rs1233396:rs3131071;rs1233396:rs3131071:rs3116836;rs3132379
RLIC_RD	ENSG00000196331	HIST1H2BO	6	27861203	27861669	1	protein_coding	8348	HIST1H2BO	3.07278e-05	-0.223063	5	5.694	0	NA	NA	NA	NA	Yes	Adult_Cortex:Fetal_Cortex	1.92166e-12	rs35037868;rs13198474;rs972087;rs16891334:rs16891334:rs13198474;rs16891334:rs806977:rs13198474;rs66941101:rs806977;rs9366649:rs9366649:rs66941101;rs13214027:rs66941101;rs13214027;rs9393777:rs66941101:rs35037868;rs66941101:rs35037868:rs3131071;rs35037868:rs35037868;rs9380069:rs17336532:rs3131071;rs9380069:rs3131071;rs7775835;rs9380069:rs967005:rs9380069;rs967005:rs13214027:rs16894197:rs3131071;rs1233396;rs9380069:rs1233582:rs3131071;rs1233396:rs3131071;rs1233396:rs3131071:rs3116836;rs3132379
RLIC_RD	ENSG00000168131	OR2B2	6	27878963	27880174	-1	protein_coding	81697	OR2B2	6.8672e-05	-0.212076	6	23.2	0	NA	NA	NA	NA	No	NA	3.03012e-10	rs35037868
RLIC_RD	ENSG00000124657	OR2B6	6	27925019	27925960	1	protein_coding	26212	OR2B6	0.0407309	-0.0981731	1	0.002	0	NA	NA	NA	NA	No	NA	3.33502e-10	rs3131071;rs35037868
RLIC_RD	ENSG00000197279	ZNF165	6	28048753	28057341	1	protein_coding	7718	ZNF165	0.000563292	0.227981	8	10.67	244	1.59061e-07	2.45147e-05	PsychENCODE_eQTLs:CMC_SVA_cis:CMC_NoSVA_cis	+	No	NA	2.86072e-11	rs3131071;rs35037868;rs9380069;rs967005;rs17336532;rs16894197;rs1233582;rs66941101;rs7775835;rs3132379;rs3116836
RLIC_RD	ENSG00000196812	ZSCAN16	6	28092338	28097860	1	protein_coding	80345	ZSCAN16	2.67303e-06	0.184187	9	5.996	81	2.70421e-09	5.43754e-07	PsychENCODE_eQTLs:CMC_SVA_cis:CMC_NoSVA_cis	+	Yes	Adult_Cortex:Fetal_Cortex	1.65036e-11	rs35037868;rs9380069;rs3131071;rs17336532;rs967005;rs16894197;rs7775835;rs3132379;rs3116836;rs16891334:rs13198474;rs972087;rs16891334:rs806977:rs806977;rs9366649:rs13198474;rs66941101:rs9366649:rs66941101:rs35037868:rs3131071;rs35037868:rs3131071;rs9380069:rs3131071;rs9380069:rs967005:rs9380069;rs967005:rs17336532:rs3131071;rs1233396:rs3116836;rs3132379:rs3131071:rs35037868
RLIC_RD	ENSG00000198315	ZKSCAN8	6	28109688	28127250	1	protein_coding	7745	ZKSCAN8	0.000231595	-0.142528	14	13.42	620	3.10149e-13	9.78787e-11	PsychENCODE_eQTLs:CMC_SVA_cis:BRAINEAC/CRBL:GTEx/v8/Brain_Anterior_cingulate_cortex_BA24:GTEx/v8/Brain_Caudate_basal_ganglia:GTEx/v8/Brain_Cerebellar_Hemisphere:GTEx/v8/Brain_Cerebellum:GTEx/v8/Brain_Cortex:GTEx/v8/Brain_Frontal_Cortex_BA9:GTEx/v8/Brain_Hippocampus:GTEx/v8/Brain_Nucleus_accumbens_basal_ganglia:GTEx/v8/Brain_Putamen_basal_ganglia	+	Yes	Adult_Cortex:Fetal_Cortex	1.92166e-12	rs35037868;rs9380069;rs3131071;rs66941101;rs7775835;rs967005;rs16894197;rs1233582;rs17336532;rs1233396;rs3132379;rs3116836;rs35037868:rs35037868;rs9380069:rs17336532:rs3131071;rs9380069:rs3131071;rs9380069:rs967005:rs9380069;rs967005:rs66941101:rs66941101;rs13214027;rs9393777:rs35037868;rs66941101:rs35037868:rs16894197
RLIC_RD	ENSG00000137185	ZSCAN9	6	28192664	28201260	1	protein_coding	7746	ZSCAN9	4.10249e-08	0.461166	27	7.889	495	9.24983e-09	3.38722e-05	PsychENCODE_eQTLs:CMC_SVA_cis:GTEx/v8/Brain_Cerebellar_Hemisphere:GTEx/v8/Brain_Cerebellum:GTEx/v8/Brain_Cortex:GTEx/v8/Brain_Hippocampus	-	Yes	Adult_Cortex:Fetal_Cortex	1.92166e-12	rs9380069;rs3131071;rs35037868;rs7775835;rs967005;rs66941101;rs16894197;rs1233396;rs1233582;rs3116836;rs3132379;rs35037868:rs3131071;rs35037868:rs35037868;rs9380069:rs17336532:rs9380069;rs967005:rs3131071;rs9380069:rs3131071;rs7775835:rs3131071;rs1233396:rs3116836;rs3132379:rs3131071:rs806977;rs9366649:rs9366649:rs66941101:rs35037868;rs66941101:rs967005
RLIC_RD	ENSG00000187626	ZKSCAN4	6	28212401	28227011	-1	protein_coding	387032	ZKSCAN4	6.74288e-05	0.661631	30	22.3	0	NA	NA	NA	NA	Yes	Adult_Cortex:Fetal_Cortex	2.8767e-11	rs3131071;rs35037868;rs7775835;rs9380069;rs967005;rs35037868:rs3131071;rs35037868:rs35037868;rs9380069:rs17336532:rs3131071;rs9380069:rs3131071;rs9380069:rs967005:rs9380069
RLIC_RD	ENSG00000189134	NKAPL	6	28227098	28228736	1	protein_coding	222698	NKAPL	0.000165621	0.0513426	15	22.3	1	0.000449881	0.0302967	PsychENCODE_eQTLs	-	Yes	Adult_Cortex:Fetal_Cortex	2.8767e-11	rs9380069;rs967005;rs3131071;rs35037868;rs7775835;rs17336532;rs35037868:rs3131071;rs35037868:rs35037868;rs9380069:rs17336532:rs3131071;rs9380069:rs3131071;rs9380069:rs967005:rs9380069
RLIC_RD	ENSG00000137338	PGBD1	6	28249314	28270326	1	protein_coding	84547	PGBD1	1.46735e-05	-0.0800605	19	14.75	351	1.48337e-08	2.68881e-06	PsychENCODE_eQTLs:CMC_SVA_cis:CMC_NoSVA_cis:GTEx/v8/Brain_Caudate_basal_ganglia:GTEx/v8/Brain_Cerebellar_Hemisphere:GTEx/v8/Brain_Cerebellum:GTEx/v8/Brain_Spinal_cord_cervical_c-1	-	Yes	Adult_Cortex:Fetal_Cortex	1.92166e-12	rs9380069;rs967005;rs3131071;rs35037868;rs7775835;rs17336532;rs16894197;rs1233396;rs66941101:rs66941101;rs13214027;rs9393777:rs35037868:rs3131071;rs35037868:rs35037868;rs9380069:rs17336532:rs3131071;rs9380069:rs3131071;rs9380069:rs967005:rs9380069
RLIC_RD	ENSG00000235109	ZSCAN31	6	28292470	28324048	-1	protein_coding	64288	ZSCAN31	3.77127e-09	1.10713	36	13.57	736	3.09105e-35	3.88485e-32	PsychENCODE_eQTLs:CMC_SVA_cis:CMC_SVA_trans:CMC_NoSVA_cis:CMC_NoSVA_trans:BRAINEAC/FCTX:BRAINEAC/MEDU:BRAINEAC/OCTX:BRAINEAC/TCTX:BRAINEAC/WHMT:BRAINEAC/aveALL:GTEx/v8/Brain_Amygdala:GTEx/v8/Brain_Anterior_cingulate_cortex_BA24:GTEx/v8/Brain_Caudate_basal_ganglia:GTEx/v8/Brain_Cortex:GTEx/v8/Brain_Frontal_Cortex_BA9:GTEx/v8/Brain_Hippocampus:GTEx/v8/Brain_Hypothalamus:GTEx/v8/Brain_Nucleus_accumbens_basal_ganglia:GTEx/v8/Brain_Putamen_basal_ganglia:GTEx/v8/Brain_Spinal_cord_cervical_c-1:GTEx/v8/Brain_Substantia_nigra	-	No	NA	1.92166e-12	rs3131071;rs35037868;rs9380069;rs7775835;rs17336532;rs66941101;rs967005;rs16894197;rs1233582;rs1233396;rs3132379;rs3116836;rs7754402;rs9393777;rs13214027
RLIC_RD	ENSG00000189298	ZKSCAN3	6	28317691	28336947	1	protein_coding	80317	ZKSCAN3	0.000122608	-0.652443	21	13.57	265	1.75889e-35	2.23438e-32	PsychENCODE_eQTLs:CMC_SVA_cis:CMC_NoSVA_cis:GTEx/v8/Brain_Cerebellum:GTEx/v8/Brain_Cortex:GTEx/v8/Brain_Frontal_Cortex_BA9:GTEx/v8/Brain_Hippocampus:GTEx/v8/Brain_Putamen_basal_ganglia	+	Yes	Adult_Cortex:Fetal_Cortex	1.18471e-11	rs17336532;rs3131071;rs35037868;rs7775835;rs9380069;rs66941101;rs967005;rs16894197;rs1233582;rs3132379;rs3116836;rs7754402;rs35037868:rs35037868;rs9380069:rs17336532:rs9380069;rs967005:rs3131071;rs9380069:rs3131071;rs9380069:rs35037868:rs967005
RLIC_RD	ENSG00000158691	ZSCAN12	6	28346732	28367511	-1	protein_coding	9753	ZSCAN12	1.43992e-05	NA	27	12.97	5	NA	0.049	CMC_SVA_cis	-	Yes	Adult_Cortex	2.8767e-11	rs3131071;rs35037868;rs7775835;rs9380069;rs17336532;rs1233582;rs967005:rs3131071
RLIC_RD	ENSG00000187987	ZSCAN23	6	28399707	28411279	-1	protein_coding	222696	ZSCAN23	0.00270295	0.0706565	13	13.61	826	4.75135e-93	3.40487e-89	PsychENCODE_eQTLs:CMC_SVA_cis:CMC_SVA_trans:CMC_NoSVA_cis:CMC_NoSVA_trans:BRAINEAC/CRBL:BRAINEAC/FCTX:BRAINEAC/OCTX:BRAINEAC/WHMT:BRAINEAC/aveALL:GTEx/v8/Brain_Caudate_basal_ganglia:GTEx/v8/Brain_Cerebellar_Hemisphere:GTEx/v8/Brain_Cerebellum:GTEx/v8/Brain_Cortex:GTEx/v8/Brain_Frontal_Cortex_BA9:GTEx/v8/Brain_Hypothalamus:GTEx/v8/Brain_Nucleus_accumbens_basal_ganglia:GTEx/v8/Brain_Putamen_basal_ganglia:GTEx/v8/Brain_Spinal_cord_cervical_c-1	-	No	NA	1.92166e-12	rs17336532;rs3131071;rs35037868;rs7775835;rs9380069;rs66941101;rs967005;rs16894197;rs1233582;rs1233396;rs3132379;rs3116836;rs7754402;rs13214027;rs9393777;rs13198474
RLIC_RD	ENSG00000198704	GPX6	6	28471073	28495992	-1	protein_coding	257202	GPX6	3.13758e-05	0.718703	2	9.416	0	NA	NA	NA	NA	Yes	Fetal_Cortex	3.10601e-11	rs3131071;rs35037868;rs7775835;rs9380069;rs17336532
RLIC_RD	ENSG00000224586	GPX5	6	28493702	28502729	1	protein_coding	2880	GPX5	0.00888468	0.354876	1	9.416	0	NA	NA	NA	NA	Yes	Fetal_Cortex	2.53652e-08	rs17336532
RLIC_RD	ENSG00000232040	SCAND3	6	28539407	28583989	-1	protein_coding	114821	SCAND3	9.70724e-09	-0.785031	34	11.72	9	4.07484e-05	0.00650232	GTEx/v8/Brain_Hippocampus	-	Yes	Adult_Cortex:Fetal_Cortex	4.31065e-11	rs16894197;rs17336532;rs3131071;rs35037868;rs7775835;rs9380069;rs1233582
RLIC_RD	ENSG00000204713	TRIM27	6	28870779	28891766	-1	protein_coding	5987	TRIM27	0.878752	-0.142068	17	18.69	0	NA	NA	NA	NA	No	NA	2.54094e-12	rs3131071;rs7775835;rs1233396;rs3116836;rs3132379;rs16894197
RLIC_RD	ENSG00000204709	C6orf100	6	28911654	28912314	1	protein_coding	729583	C6orf100	NA	NA	8	3.641	94	6.469e-07	9.26343e-09	PsychENCODE_eQTLs:GTEx/v8/Brain_Amygdala:GTEx/v8/Brain_Anterior_cingulate_cortex_BA24:GTEx/v8/Brain_Caudate_basal_ganglia:GTEx/v8/Brain_Cortex:GTEx/v8/Brain_Nucleus_accumbens_basal_ganglia	-	No	NA	1.92166e-12	rs3131071;rs7775835;rs1233396;rs16894197;rs1233582;rs7754402;rs17336532;rs3116836
RLIC_RD	ENSG00000197935	ZNF311	6	28962562	28973093	-1	protein_coding	282890	ZNF311	0.000129446	0.377858	9	11.6	0	NA	NA	NA	NA	No	NA	4.60326e-11	rs3131071;rs7775835;rs1233396
RLIC_RD	ENSG00000204704	OR2W1	6	29011990	29013017	-1	protein_coding	26692	OR2W1	0.0865619	0.531528	7	6.576	0	NA	NA	NA	NA	No	NA	1.14526e-10	rs3131071;rs7775835;rs1233396
RLIC_RD	ENSG00000204703	OR2B3	6	29053985	29055090	-1	protein_coding	442184	OR2B3	0.00133693	0.45884	5	9.377	0	NA	NA	NA	NA	No	NA	4.629e-11	rs3131071;rs7775835;rs1233396;rs3116836;rs16894197
RLIC_RD	ENSG00000204702	OR2J1	6	29068386	29069658	1	protein_coding	442185	OR2J1	0.0174945	NA	1	0.549	0	NA	NA	NA	NA	No	NA	5.45618e-11	rs3131071;rs7775835;rs1233396
RLIC_RD	ENSG00000204701	OR2J3	6	29079668	29080603	1	protein_coding	442186	OR2J3	0.0281435	0.112859	2	1.351	0	NA	NA	NA	NA	No	NA	5.45618e-11	rs3131071;rs7775835;rs1233396
RLIC_RD	ENSG00000204700	OR2J2	6	29141311	29142351	1	protein_coding	26707	OR2J2	0.0107267	0.271259	12	12.19	0	NA	NA	NA	NA	No	NA	1.87333e-11	rs3131071;rs7775835;rs1233396;rs3116836;rs3132379;rs16894197
RLIC_RD	ENSG00000204695	OR14J1	6	29274403	29275519	1	protein_coding	442191	OR14J1	8.02406e-08	1.33547	7	11.46	0	NA	NA	NA	NA	No	NA	5.72463e-11	rs3131071;rs1233396;rs3116836;rs1233582;rs7754402
RLIC_RD	ENSG00000243729	OR5V1	6	29323007	29399744	-1	protein_coding	81696	OR5V1	0.00344262	0.323635	15	11.39	206	0.00010286	0.0486733	BRAINEAC/THAL	NA	No	NA	1.92166e-12	rs3131071;rs1233582;rs7754402;rs7775835;rs1233396;rs35037868;rs9380069;rs3116836;rs16894197;rs3132379
RLIC_RD	ENSG00000112462	OR12D3	6	29341200	29343068	-1	protein_coding	81797	OR12D3	1.34136e-05	0.883549	5	11.39	0	NA	NA	NA	NA	No	NA	8.37175e-11	rs3131071;rs7775835;rs1233396
RLIC_RD	ENSG00000168787	OR12D2	6	29364416	29365448	1	protein_coding	26529	OR12D2	0.601033	0.457835	3	6.779	0	NA	NA	NA	NA	No	NA	2.58019e-11	rs3131071;rs1233396
RLIC_RD	ENSG00000204694	OR11A1	6	29393281	29424848	-1	protein_coding	26531	OR11A1	0.0434844	1.23026	4	3.951	206	0.00010286	0.0486733	BRAINEAC/THAL	NA	No	NA	1.92166e-12	rs3131071;rs1233396;rs35037868;rs7775835;rs9380069;rs3116836;rs16894197;rs3132379
RLIC_RD	ENSG00000206474	OR10C1	6	29407083	29408731	1	protein_coding	442194	OR10C1	0.227592	0.363897	3	1.81	0	NA	NA	NA	NA	No	NA	9.80578e-12	rs3131071;rs1233396
RLIC_RD	ENSG00000204688	OR2H1	6	29424958	29432105	1	protein_coding	26716	OR2H1	0.0449041	-0.358288	4	3.951	0	NA	NA	NA	NA	No	NA	7.77451e-12	rs3131071;rs1233396
RLIC_RD	ENSG00000204687	MAS1L	6	29454474	29455738	-1	protein_coding	116511	MAS1L	0.000466206	0.689548	5	8.385	0	NA	NA	NA	NA	No	NA	8.25708e-12	rs3131071;rs1233396
RLIC_RD	ENSG00000213886	UBD	6	29523292	29527702	-1	protein_coding	10537	UBD	0.0798958	0.401531	5	14.02	0	NA	NA	NA	NA	Yes	Adult_Cortex	2.87942e-12	rs3131071;rs1233396
RLIC_RD	ENSG00000204681	GABBR1	6	29523406	29601753	-1	protein_coding	2550	GABBR1	0.99997	0.238892	16	14.02	0	NA	NA	NA	NA	No	NA	2.87942e-12	rs3131071;rs1233396;rs3095268
RLIC_RD	ENSG00000204657	OR2H2	6	29555683	29556745	1	protein_coding	7932	OR2H2	0.0899459	0.696836	4	3.904	0	NA	NA	NA	NA	Yes	Adult_Cortex	8.08037e-12	rs1233396;rs3131071;rs16894197:rs3131071:rs3131071;rs7775835;rs1233396:rs3116836;rs3132379:rs3131071
RLIC_RD	ENSG00000166272	WBP1L	10	104503727	104576021	1	protein_coding	54838	WBP1L	0.909387	0.61464	0	0	0	NA	NA	NA	NA	Yes	Fetal_Cortex	3.00229e-08	rs10883894
RLIC_RD	ENSG00000166275	C10orf32	10	104613980	104624718	1	protein_coding	119032	C10orf32	0.0316379	0.490358	0	0	4	0.000106568	9.2257e-22	PsychENCODE_eQTLs:CMC_SVA_cis:GTEx/v8/Brain_Caudate_basal_ganglia	-	No	NA	2.19025e-08	rs10883894
RLIC_RD	ENSG00000270316	C10orf32-ASMT	10	104614029	104661656	1	protein_coding	100528007	C10orf32-ASMT	NA	NA	0	0	3	0.0041266	0.0429643	BRAINEAC/THAL	NA	No	NA	0.000191357	rs10883908
RLIC_RD	ENSG00000214435	AS3MT	10	104629273	104661656	1	protein_coding	57412	AS3MT	5.09138e-07	0.726881	0	0	24	0.0041266	0.009	CMC_SVA_cis:CMC_NoSVA_cis:BRAINEAC/THAL	-	No	NA	6.24039e-09	rs61151381;rs10883894;rs10883908
RLIC_RD	ENSG00000173915	USMG5	10	105148798	105156223	-1	protein_coding	84833	USMG5	0.243352	-0.219458	0	0	19	NA	0.009	CMC_SVA_cis	+	Yes	Adult_Cortex:Fetal_Cortex	1.23789e-11	rs10883894;rs10883894:rs61151381:rs7091346
RLIC_RD	ENSG00000148843	PDCD11	10	105156405	105206049	1	protein_coding	22984	PDCD11	0.468449	-0.805378	0	0	0	NA	NA	NA	NA	Yes	Adult_Cortex:Fetal_Cortex	1.23789e-11	rs10883894:rs61151381:rs7091346
RLIC_RD	ENSG00000138172	CALHM2	10	105206543	105212660	-1	protein_coding	51063	CALHM2	5.29268e-07	-0.689941	0	0	0	NA	NA	NA	NA	Yes	Adult_Cortex:Fetal_Cortex	1.23789e-11	rs61151381:rs10883894:rs10883908:rs7091346
RLIC_RD	ENSG00000185933	CALHM1	10	105213144	105218645	-1	protein_coding	255022	CALHM1	9.35702e-05	0.209561	0	0	1	0.000825516	0.0496257	PsychENCODE_eQTLs	+	Yes	Adult_Cortex:Fetal_Cortex	1.23789e-11	rs61151381;rs61151381:rs10883894:rs10883908:rs7091346
RLIC_RD	ENSG00000107954	NEURL1	10	105253736	105352309	1	protein_coding	9148	NEURL1	0.53757	0.420609	5	8.023	1	9.84495e-05	0.010248	GTEx/v8/Brain_Cerebellar_Hemisphere	-	Yes	Adult_Cortex:Fetal_Cortex	1.19286e-08	rs61151381;rs10883894;rs10883894:rs61151381
RLIC_RD	ENSG00000107957	SH3PXD2A	10	105348285	105615301	-1	protein_coding	9644	SH3PXD2A	0.232738	-1.21155	65	22.1	19	7.72409e-05	0.00672106	PsychENCODE_eQTLs:CMC_SVA_cis	+	Yes	Adult_Cortex:Fetal_Cortex	9.75876e-12	rs61151381;rs10883894;rs10883908;rs7091346;rs4917404;rs10883894:rs10883908
RLIC_RD	ENSG00000107960	OBFC1	10	105642300	105677963	-1	protein_coding	79991	OBFC1	1.3253e-05	NA	28	15.65	5	4.18873e-10	9.34886e-08	PsychENCODE_eQTLs:CMC_SVA_cis:BRAINEAC/CRBL	+	Yes	Adult_Cortex:Fetal_Cortex	1.13932e-11	rs7091346;rs4917404;rs10883894:rs61151381:rs10883908:rs7091346
RLIC_RD	ENSG00000065613	SLK	10	105726959	105788991	1	protein_coding	9748	SLK	0.428398	-0.261974	0	0	1	6.71628e-06	0.000157734	GTEx/v8/Brain_Cerebellum	+	Yes	Adult_Cortex:Fetal_Cortex:Hippocampus	1.23789e-11	rs4917404;rs7091346
RLIC_RD	ENSG00000065618	COL17A1	10	105791044	105845760	-1	protein_coding	1308	COL17A1	5.82447e-11	-0.457013	0	0	0	NA	NA	NA	NA	Yes	Hippocampus	1.23789e-11	rs7091346
RLIC_RD	ENSG00000156384	SFR1	10	105881816	105886143	1	protein_coding	119392	SFR1	0.000222755	0.0546284	0	0	0	NA	NA	NA	NA	Yes	Adult_Cortex:Fetal_Cortex:Dorsolateral_Prefrontal_Cortex:Hippocampus	1.21472e-11	rs10883894:rs61151381:rs10883908:rs7091346
RLIC_RD	ENSG00000197748	WDR96	10	105889646	105992120	-1	protein_coding	80217	WDR96	1.11043e-14	-0.15501	0	0	0	NA	NA	NA	NA	Yes	Fetal_Cortex	1.23789e-11	rs7091346
RLIC_RD	ENSG00000148834	GSTO1	10	105995114	106027217	1	protein_coding	9446	GSTO1	0.0150378	0.556924	0	0	1	9.01296e-05	0.00769225	PsychENCODE_eQTLs	+	Yes	Fetal_Cortex	1.23789e-11	rs7091346
RLIC_RD	ENSG00000065621	GSTO2	10	106028631	106064703	1	protein_coding	119391	GSTO2	1.66971e-07	0.0298912	0	0	41	3.11993e-06	0.000379823	PsychENCODE_eQTLs:CMC_SVA_cis	-	Yes	Adult_Cortex:Fetal_Cortex:Dorsolateral_Prefrontal_Cortex:Hippocampus	9.75876e-12	rs61151381;rs10883908;rs7091346;rs10883894:rs7091346:rs61151381:rs10883908
RLIC_RD	ENSG00000074590	NUAK1	12	106457118	106533811	-1	protein_coding	9891	NUAK1	0.18903	0.541314	3	19.59	0	NA	NA	NA	NA	No	NA	1.06857e-11	rs12146713
RLIC_RD	ENSG00000063015	SEZ6	17	27281919	27333458	-1	protein_coding	124925	SEZ6	NA	-0.407242	0	0	2	0.000528289	0.0345702	PsychENCODE_eQTLs	-	Yes	Adult_Cortex:Fetal_Cortex	2.73757e-10	rs12450956
RLIC_RD	ENSG00000108256	NUFIP2	17	27582854	27621136	-1	protein_coding	57532	NUFIP2	0.992086	-2.76185	0	0	0	NA	NA	NA	NA	Yes	Fetal_Cortex	2.73757e-10	rs12450956
RLIC_RD	ENSG00000108262	GIT1	17	27900487	27921072	-1	protein_coding	28964	GIT1	0.999303	-0.929335	0	0	0	NA	NA	NA	NA	Yes	Adult_Cortex:Fetal_Cortex	2.73757e-10	rs12450956
RLIC_RD	ENSG00000167549	CORO6	17	27941774	27949925	-1	protein_coding	84940	CORO6	3.14029e-05	-0.498787	0	0	395	1.11312e-08	2.05596e-06	PsychENCODE_eQTLs:GTEx/v8/Brain_Cerebellar_Hemisphere:GTEx/v8/Brain_Cerebellum:GTEx/v8/Brain_Nucleus_accumbens_basal_ganglia	-	Yes	Adult_Cortex:Fetal_Cortex	2.86336e-11	rs12450956
RLIC_RD	ENSG00000141298	SSH2	17	27952956	28257294	-1	protein_coding	85464	SSH2	0.999753	-1.15327	231	19.44	404	7.56888e-07	0.00111264	CMC_SVA_cis:GTEx/v8/Brain_Cerebellar_Hemisphere:GTEx/v8/Brain_Cerebellum	+	Yes	Adult_Cortex:Dorsolateral_Prefrontal_Cortex	2.86336e-11	rs12450956
RLIC_RD	ENSG00000176927	EFCAB5	17	28256218	28435470	1	protein_coding	374786	EFCAB5	7.41784e-16	-0.250082	151	21.7	415	1.23891e-22	8.19345e-20	PsychENCODE_eQTLs:CMC_SVA_cis:CMC_NoSVA_cis:BRAINEAC/CRBL:BRAINEAC/FCTX:BRAINEAC/HIPP:BRAINEAC/MEDU:BRAINEAC/OCTX:BRAINEAC/TCTX:BRAINEAC/aveALL:GTEx/v8/Brain_Anterior_cingulate_cortex_BA24:GTEx/v8/Brain_Caudate_basal_ganglia:GTEx/v8/Brain_Cerebellar_Hemisphere:GTEx/v8/Brain_Cerebellum:GTEx/v8/Brain_Cortex:GTEx/v8/Brain_Frontal_Cortex_BA9:GTEx/v8/Brain_Hypothalamus:GTEx/v8/Brain_Nucleus_accumbens_basal_ganglia	+	Yes	Adult_Cortex:Dorsolateral_Prefrontal_Cortex	2.86336e-11	rs12450956
RLIC_RD	ENSG00000126653	NSRP1	17	28442539	28513493	1	protein_coding	84081	NSRP1	0.104802	-0.0263142	98	21.1	389	1.90389e-08	4.87626e-05	GTEx/v8/Brain_Cerebellar_Hemisphere:GTEx/v8/Brain_Cerebellum:GTEx/v8/Brain_Cortex:GTEx/v8/Brain_Hippocampus	+	No	NA	2.86336e-11	rs12450956
RLIC_RD	ENSG00000108576	SLC6A4	17	28521337	28563020	-1	protein_coding	6532	SLC6A4	0.85488	-0.640658	30	16.83	0	NA	NA	NA	NA	No	NA	2.86336e-11	rs12450956
RLIC_RD	ENSG00000108578	BLMH	17	28575218	28619074	-1	protein_coding	642	BLMH	0.00956069	NA	0	0	378	4.53654e-06	0.00364806	PsychENCODE_eQTLs:CMC_SVA_cis:GTEx/v8/Brain_Cerebellum	+	No	NA	2.86336e-11	rs12450956
RLIC_RD	ENSG00000182271	TMIGD1	17	28643351	28661077	-1	protein_coding	388364	TMIGD1	0.104145	-0.365441	0	0	0	NA	NA	NA	NA	Yes	Adult_Cortex	2.09529e-10	rs12450956
RLIC_RD	ENSG00000108582	CPD	17	28705923	28797007	1	protein_coding	1362	CPD	0.247132	-1.13936	0	0	0	NA	NA	NA	NA	Yes	Adult_Cortex:Fetal_Cortex	1.03463e-10	rs12450956
RLIC_RD	ENSG00000108587	GOSR1	17	28804380	28854610	1	protein_coding	9527	GOSR1	0.450938	-1.46031	0	0	389	1.32335e-11	1.15392e-18	CMC_SVA_cis:CMC_NoSVA_cis:GTEx/v8/Brain_Amygdala:GTEx/v8/Brain_Anterior_cingulate_cortex_BA24:GTEx/v8/Brain_Caudate_basal_ganglia:GTEx/v8/Brain_Cerebellum:GTEx/v8/Brain_Cortex:GTEx/v8/Brain_Frontal_Cortex_BA9:GTEx/v8/Brain_Hippocampus:GTEx/v8/Brain_Hypothalamus:GTEx/v8/Brain_Nucleus_accumbens_basal_ganglia:GTEx/v8/Brain_Putamen_basal_ganglia	-	Yes	Fetal_Cortex	2.86336e-11	rs12450956
RLIC_RD	ENSG00000172301	COPRS	17	30178883	30186356	-1	protein_coding	55352	COPRS	0.832459	NA	0	0	0	NA	NA	NA	NA	Yes	Fetal_Cortex	2.73757e-10	rs12450956
RLIC_RD	ENSG00000091947	TMEM101	17	42088556	42101314	-1	protein_coding	84336	TMEM101	0.161636	-0.333977	0	0	0	NA	NA	NA	NA	Yes	Fetal_Cortex	1.63498e-08	rs78508209
RLIC_RD	ENSG00000108312	UBTF	17	42282401	42298994	-1	protein_coding	7343	UBTF	0.999998	-0.502118	0	0	0	NA	NA	NA	NA	Yes	Adult_Cortex:Fetal_Cortex	2.44474e-16	rs78508209:rs370961818;rs17629022;rs17544947:rs75134409:rs17544947
RLIC_RD	ENSG00000108309	RUNDC3A	17	42385781	42396039	1	protein_coding	10900	RUNDC3A	0.960334	NA	0	0	0	NA	NA	NA	NA	Yes	Adult_Cortex:Fetal_Cortex	2.44474e-16	rs78508209:rs370961818;rs17629022;rs17544947:rs75134409:rs17544947
RLIC_RD	ENSG00000013306	SLC25A39	17	42396993	42402238	-1	protein_coding	51629	SLC25A39	0.000102385	NA	0	0	0	NA	NA	NA	NA	Yes	Adult_Cortex:Fetal_Cortex	1.35977e-16	rs78508209:rs370961818:rs370961818;rs17629022:rs370961818;rs17629022;rs17544947:rs75134409:rs17544947
RLIC_RD	ENSG00000030582	GRN	17	42422614	42430470	1	protein_coding	2896	GRN	0.0602784	-0.319176	0	0	1	4.68631e-05	0.000419198	GTEx/v8/Brain_Putamen_basal_ganglia	+	Yes	Adult_Cortex:Fetal_Cortex	2.44474e-16	rs77665779;rs78508209:rs370961818;rs17629022;rs17544947:rs75134409:rs17544947
RLIC_RD	ENSG00000161682	FAM171A2	17	42430583	42441243	-1	protein_coding	284069	FAM171A2	NA	NA	0	0	0	NA	NA	NA	NA	Yes	Adult_Cortex:Fetal_Cortex	2.44474e-16	rs78508209:rs370961818;rs17629022;rs17544947:rs75134409:rs17544947
RLIC_RD	ENSG00000180340	FZD2	17	42634925	42636907	1	protein_coding	2535	FZD2	NA	NA	8	9.552	0	NA	NA	NA	NA	Yes	Fetal_Cortex	2.44474e-16	rs8082186;rs78508209:rs370961818;rs17629022;rs17544947:rs75134409:rs17544947
RLIC_RD	ENSG00000180336	C17orf104	17	42733762	42767676	1	protein_coding	284071	C17orf104	0.978536	0.492103	18	14.11	112	9.189e-08	6.44645e-09	CMC_SVA_cis:CMC_NoSVA_cis:GTEx/v8/Brain_Cerebellar_Hemisphere:GTEx/v8/Brain_Cerebellum	+	No	NA	5.43666e-17	rs78508209;rs8082186;rs370961818;rs17629022;rs17544947;rs77665779;rs28485918;rs3024285
RLIC_RD	ENSG00000180329	CCDC43	17	42750437	42767147	-1	protein_coding	124808	CCDC43	0.000257178	-0.924708	6	9.756	0	NA	NA	NA	NA	Yes	Adult_Cortex:Fetal_Cortex	1.35977e-16	rs78508209;rs78508209:rs370961818:rs370961818;rs17629022:rs370961818;rs79553250:rs8082186:rs370961818;rs17629022;rs17544947:rs75134409:rs17544947:rs79553250
RLIC_RD	ENSG00000161692	DBF4B	17	42785976	42829632	1	protein_coding	80174	DBF4B	4.43214e-08	-0.507761	17	18.16	180	4.02104e-74	1.76538e-70	PsychENCODE_eQTLs:CMC_SVA_cis:CMC_NoSVA_cis:BRAINEAC/CRBL:BRAINEAC/HIPP:BRAINEAC/MEDU:BRAINEAC/OCTX:BRAINEAC/TCTX:BRAINEAC/WHMT:GTEx/v8/Brain_Amygdala:GTEx/v8/Brain_Anterior_cingulate_cortex_BA24:GTEx/v8/Brain_Caudate_basal_ganglia:GTEx/v8/Brain_Cerebellar_Hemisphere:GTEx/v8/Brain_Cerebellum:GTEx/v8/Brain_Cortex:GTEx/v8/Brain_Frontal_Cortex_BA9:GTEx/v8/Brain_Hippocampus:GTEx/v8/Brain_Hypothalamus:GTEx/v8/Brain_Nucleus_accumbens_basal_ganglia:GTEx/v8/Brain_Putamen_basal_ganglia:GTEx/v8/Brain_Spinal_cord_cervical_c-1:GTEx/v8/Brain_Substantia_nigra	+	No	NA	5.43666e-17	rs78508209;rs8082186;rs370961818;rs17629022;rs17544947;rs77665779;rs75134409;rs79553250;rs3169733;rs28485918;rs3024285
RLIC_RD	ENSG00000073670	ADAM11	17	42836399	42859214	1	protein_coding	4185	ADAM11	0.0247364	0.499905	15	16.73	49	1.36105e-06	0.00453981	GTEx/v8/Brain_Caudate_basal_ganglia:GTEx/v8/Brain_Cerebellar_Hemisphere:GTEx/v8/Brain_Cerebellum:GTEx/v8/Brain_Hypothalamus	+	Yes	Adult_Cortex	1.093e-16	rs78508209;rs370961818;rs75134409;rs17629022;rs78508209:rs370961818;rs17544947:rs370961818:rs370961818;rs17629022:rs370961818;rs79553250:rs79553250
RLIC_RD	ENSG00000182963	GJC1	17	42875816	42908184	-1	protein_coding	10052	GJC1	0.944105	-2.78299	21	11.96	147	6.22782e-18	3.45154e-16	PsychENCODE_eQTLs:CMC_SVA_cis:CMC_NoSVA_cis:GTEx/v8/Brain_Cerebellar_Hemisphere:GTEx/v8/Brain_Cerebellum	+	Yes	Fetal_Cortex	5.43666e-17	rs370961818;rs75134409;rs17544947;rs17629022;rs77665779;rs79553250;rs3169733;rs28485918;rs78508209;rs3024285;rs8082186;rs17544947:rs75134409:rs17544947:rs370961818:rs370961818
RLIC_RD	ENSG00000131097	HIGD1B	17	42923721	42927848	1	protein_coding	51751	HIGD1B	0.00234558	-0.344883	11	14.49	8	4.22079e-06	0.000499756	PsychENCODE_eQTLs:CMC_SVA_cis	-	Yes	Fetal_Cortex	5.43666e-17	rs75134409;rs17544947;rs370961818;rs17629022;rs28485918;rs77665779;rs8082186:rs78508209:rs370961818:rs75134409:rs17544947:rs370961818;rs17544947:rs77665779:rs370961818;rs17629022:rs17629022:rs370961818;rs79553250:rs28485918:rs79553250
RLIC_RD	ENSG00000108883	EFTUD2	17	42927311	42977030	-1	protein_coding	9343	EFTUD2	0.999991	0.211209	26	14.49	0	NA	NA	NA	NA	Yes	Adult_Cortex:Fetal_Cortex	4.37069e-17	rs17544947;rs370961818;rs17629022;rs75134409;rs78508209:rs370961818;rs17544947:rs370961818:rs77665779:rs17629022:rs370961818;rs79553250:rs28485918:rs79553250:rs17544947:rs75134409
RLIC_RD	ENSG00000167131	CCDC103	17	42976510	42982758	1	protein_coding	388389	CCDC103	0.00218552	3.73457e-05	15	14.74	33	2.28218e-26	1.86795e-23	PsychENCODE_eQTLs:BRAINEAC/TCTX	+	Yes	Adult_Cortex:Fetal_Cortex	4.37069e-17	rs370961818;rs17629022;rs77665779;rs79553250;rs75134409;rs17544947;rs78508209:rs370961818;rs17544947:rs370961818:rs77665779:rs17629022:rs370961818;rs79553250:rs28485918:rs79553250:rs17544947:rs75134409
RLIC_RD	ENSG00000214447	FAM187A	17	42977135	42982758	1	protein_coding	100528020	FAM187A	NA	NA	15	14.74	8	5.69676e-15	2.10965e-12	PsychENCODE_eQTLs	-	Yes	Adult_Cortex:Fetal_Cortex	4.37069e-17	rs370961818;rs17629022;rs77665779;rs79553250;rs75134409;rs78508209:rs370961818;rs17544947:rs370961818:rs77665779:rs17629022:rs370961818;rs79553250:rs28485918:rs79553250:rs17544947:rs75134409
RLIC_RD	ENSG00000131095	GFAP	17	42982376	42994305	-1	protein_coding	2670	GFAP	2.22937e-05	-0.265503	23	14.74	15	NA	0.049	CMC_NoSVA_cis	-	Yes	Adult_Cortex:Fetal_Cortex	4.37069e-17	rs370961818;rs17629022;rs77665779;rs79553250;rs28485918;rs75134409;rs3169733;rs8082186;rs370961818:rs370961818;rs17629022:rs370961818;rs79553250:rs79553250:rs370961818;rs17544947:rs75134409:rs17544947
RLIC_RD	ENSG00000186185	KIF18B	17	43002077	43025082	-1	protein_coding	146909	KIF18B	8.30837e-05	-0.301213	35	16.04	0	NA	NA	NA	NA	No	NA	5.48702e-15	rs370961818;rs79553250;rs28485918;rs75134409;rs3169733;rs77665779;rs17544947
RLIC_RD	ENSG00000131094	C1QL1	17	43037061	43045439	-1	protein_coding	10882	C1QL1	NA	NA	22	20.3	7	1.28333e-06	0.00273173	GTEx/v8/Brain_Cerebellum	-	No	NA	5.48702e-15	rs370961818;rs79553250;rs3024285;rs17629022;rs28485918;rs77665779
RLIC_RD	ENSG00000172992	DCAKD	17	43100708	43138473	-1	protein_coding	79877	DCAKD	0.0293861	0.848595	0	0	14	1.42569e-06	3.26885e-18	PsychENCODE_eQTLs:GTEx/v8/Brain_Cerebellar_Hemisphere:GTEx/v8/Brain_Cerebellum:GTEx/v8/Brain_Cortex	+	No	NA	5.43666e-17	rs370961818;rs17629022;rs17544947;rs77665779;rs79553250;rs28485918
RLIC_RD	ENSG00000136448	NMT1	17	43128978	43186384	1	protein_coding	4836	NMT1	0.998501	0.0324477	0	0	3	NA	0.009	CMC_SVA_cis	-	No	NA	1.10528e-07	rs77665779;rs28485918
RLIC_RD	ENSG00000168517	HEXIM2	17	43238067	43247407	1	protein_coding	124790	HEXIM2	0.368237	-0.798107	0	0	0	NA	NA	NA	NA	Yes	Adult_Cortex:Fetal_Cortex	5.43666e-17	rs78508209:rs370961818:rs370961818;rs17629022:rs77665779:rs17629022:rs370961818;rs79553250:rs28485918:rs79553250:rs370961818;rs17629022;rs17544947:rs75134409:rs17544947
RLIC_RD	ENSG00000225190	PLEKHM1	17	43513266	43568115	-1	protein_coding	9842	PLEKHM1	0.840543	-0.663068	0	0	1	0.00875954	0.0445798	BRAINEAC/HIPP	NA	No	NA	2.77885e-08	rs77665779
RLIC_RD	ENSG00000120088	CRHR1	17	43699267	43913194	1	protein_coding	1394	CRHR1	0.792134	2.03809	0	0	2	0.00322419	0.0379466	BRAINEAC/SNIG	NA	No	NA	5.90533e-11	rs28485918
RLIC_RD	ENSG00000186868	MAPT	17	43971748	44105700	1	protein_coding	4137	MAPT	4.68265e-05	2.01024	0	0	45	3.18872e-05	0.00307998	PsychENCODE_eQTLs:BRAINEAC/MEDU	-	Yes	Fetal_Cortex	1.00124e-16	rs370961818;rs79553250;rs3169733;rs28485918;rs77665779;rs17629022;rs17544947;rs3024285;rs17544947:rs75134409:rs17544947
RLIC_RD	ENSG00000238083	LRRC37A2	17	44588877	44633016	1	protein_coding	474170	LRRC37A2	NA	NA	0	0	145	0.000120587	0.000198014	BRAINEAC/CRBL:BRAINEAC/FCTX:BRAINEAC/HIPP:BRAINEAC/OCTX:BRAINEAC/PUTM:BRAINEAC/SNIG:BRAINEAC/TCTX:BRAINEAC/THAL:BRAINEAC/WHMT:BRAINEAC/aveALL	NA	No	NA	5.43666e-17	rs8082186;rs28485918;rs77665779;rs370961818;rs17629022;rs17544947;rs79553250;rs3024285;rs78508209;rs75134409;rs3169733
RLIC_RD	ENSG00000108854	SMURF2	17	62538413	62658186	-1	protein_coding	64750	SMURF2	0.99999	NA	0	0	46	0.000199856	0.0486251	BRAINEAC/PUTM	NA	No	NA	4.13444e-10	rs12450956
RLIC_RD	ENSG00000176809	LRRC37A3	17	62850430	62915598	-1	protein_coding	374819	LRRC37A3	NA	-0.0971379	0	0	145	0.000120587	0.000198014	BRAINEAC/CRBL:BRAINEAC/FCTX:BRAINEAC/HIPP:BRAINEAC/OCTX:BRAINEAC/PUTM:BRAINEAC/SNIG:BRAINEAC/TCTX:BRAINEAC/THAL:BRAINEAC/WHMT:BRAINEAC/aveALL	NA	No	NA	5.43666e-17	rs8082186;rs28485918;rs77665779;rs370961818;rs17629022;rs17544947;rs79553250;rs3024285;rs78508209;rs75134409;rs3169733
RLIC_RD	ENSG00000100285	NEFH	22	29876219	29887379	1	protein_coding	4744	NEFH	0.00126104	-0.289745	0	0	2	0.000677157	0.0423147	PsychENCODE_eQTLs	-	No	NA	1.14737e-08	rs1476659
RLIC_RD	ENSG00000100296	THOC5	22	29901868	29951205	-1	protein_coding	8563	THOC5	0.000462815	1.61267	0	0	0	NA	NA	NA	NA	Yes	Adult_Cortex	1.56752e-08	rs1476659
RLIC_RD	ENSG00000186575	NF2	22	29999545	30094587	1	protein_coding	4771	NF2	0.999923	0.150793	0	0	2	NA	0.009	CMC_SVA_cis	-	No	NA	2.41407e-08	rs2267160
RLIC_RD	ENSG00000128342	LIF	22	30636436	30642840	-1	protein_coding	3976	LIF	0.774442	-0.0229727	0	0	0	NA	NA	NA	NA	Yes	Fetal_Cortex	1.56752e-08	rs1476659
RLIC_RD	ENSG00000099985	OSM	22	30658818	30662829	-1	protein_coding	5008	OSM	0.397921	-0.959011	4	5.155	0	NA	NA	NA	NA	No	NA	5.78189e-10	rs6006427;rs6006426
RLIC_RD	ENSG00000239282	GATSL3	22	30681106	30685616	-1	protein_coding	652968	GATSL3	0.453126	NA	1	15.03	26	1.00182e-10	9.93811e-07	CMC_NoSVA_cis:GTEx/v8/Brain_Cerebellar_Hemisphere:GTEx/v8/Brain_Cerebellum	-	Yes	Adult_Cortex:Fetal_Cortex	3.42058e-10	rs1476659;rs6006427
RLIC_RD	ENSG00000248751	RP1-130H16.18	22	30681227	30695471	-1	protein_coding	NA	NA	NA	NA	3	15.03	0	NA	NA	NA	NA	No	NA	7.94176e-09	rs1476659
RLIC_RD	ENSG00000099992	TBC1D10A	22	30687979	30723035	-1	protein_coding	83874	TBC1D10A	0.975495	NA	4	15.03	0	NA	NA	NA	NA	Yes	Adult_Cortex:Fetal_Cortex	7.94176e-09	rs1476659
RLIC_RD	ENSG00000099995	SF3A1	22	30727977	30752936	-1	protein_coding	10291	SF3A1	0.994075	-0.822732	5	4.907	0	NA	NA	NA	NA	No	NA	3.46635e-09	rs1476659
RLIC_RD	ENSG00000187860	CCDC157	22	30752624	30774647	1	protein_coding	550631	CCDC157	2.42416e-15	-0.484095	16	11.52	0	NA	NA	NA	NA	No	NA	3.42058e-10	rs1476659
RLIC_RD	ENSG00000099999	RNF215	22	30773835	30817760	-1	protein_coding	200312	RNF215	0.000386646	0.354269	15	19.14	25	8.57262e-08	0.000453068	PsychENCODE_eQTLs:GTEx/v8/Brain_Caudate_basal_ganglia:GTEx/v8/Brain_Frontal_Cortex_BA9	+	Yes	Adult_Cortex:Fetal_Cortex:Dorsolateral_Prefrontal_Cortex	3.42058e-10	rs1476659;rs2267161
RLIC_RD	ENSG00000100003	SEC14L2	22	30792846	30821305	1	protein_coding	23541	SEC14L2	4.31489e-05	-0.717912	5	19.14	0	NA	NA	NA	NA	Yes	Adult_Cortex:Fetal_Cortex	1.56752e-08	rs1476659
RLIC_RD	ENSG00000249590	RP4-539M6.19	22	30805244	30824977	1	protein_coding	NA	NA	NA	NA	1	3.633	0	NA	NA	NA	NA	Yes	Adult_Cortex:Dorsolateral_Prefrontal_Cortex	3.42058e-10	rs1476659
RLIC_RD	ENSG00000268538	KIAA1658	22	30814212	30814469	-1	protein_coding	NA	NA	NA	NA	0	0	0	NA	NA	NA	NA	Yes	Adult_Cortex:Fetal_Cortex:Dorsolateral_Prefrontal_Cortex	3.42058e-10	rs1476659
RLIC_RD	ENSG00000242114	MTFP1	22	30821518	30825045	1	protein_coding	51537	MTFP1	0.31687	0.00949403	0	0	17	7.34097e-09	1.39145e-06	PsychENCODE_eQTLs:CMC_NoSVA_cis	-	Yes	Adult_Cortex:Fetal_Cortex:Dorsolateral_Prefrontal_Cortex	3.42058e-10	rs1476659;rs2267161;rs2267160
RLIC_RD	ENSG00000100012	SEC14L3	22	30843946	30868036	-1	protein_coding	266629	SEC14L3	4.21058e-18	0.588293	0	0	6	1.63417e-06	0.000210386	PsychENCODE_eQTLs	-	No	NA	1.14737e-08	rs1476659
RLIC_RD	ENSG00000133488	SEC14L4	22	30884900	30901698	-1	protein_coding	284904	SEC14L4	5.59567e-05	-0.167025	2	0.469	0	NA	NA	NA	NA	No	NA	2.84738e-08	rs2267161
RLIC_RD	ENSG00000214491	SEC14L6	22	30918786	30942669	-1	protein_coding	730005	SEC14L6	0.0459162	0.383964	3	4.732	7	3.43936e-16	1.41296e-13	PsychENCODE_eQTLs:CMC_SVA_cis:CMC_NoSVA_cis:GTEx/v8/Brain_Cerebellar_Hemisphere:GTEx/v8/Brain_Cerebellum	-	No	NA	1.08971e-11	rs2267160;rs8142452;rs2267161
RLIC_RD	ENSG00000128242	GAL3ST1	22	30950622	30970574	-1	protein_coding	9514	GAL3ST1	0.379107	-0.1525	5	19.23	0	NA	NA	NA	NA	No	NA	1.08971e-11	rs2267160;rs8142452;rs2267161
RLIC_RD	ENSG00000185339	TCN2	22	31002825	31023265	1	protein_coding	6948	TCN2	0.0222896	0.726774	0	0	1	0.000556533	0.0360831	PsychENCODE_eQTLs	-	No	NA	2.84738e-08	rs2267161
RLIC_RD	ENSG00000100036	SLC35E4	22	31031639	31065003	1	protein_coding	339665	SLC35E4	0.0322525	1.06618	0	0	1	7.70537e-05	0.00160323	GTEx/v8/Brain_Caudate_basal_ganglia	+	No	NA	2.41407e-08	rs2267160
RLIC_RD	ENSG00000167065	DUSP18	22	31048038	31063877	-1	protein_coding	150290	DUSP18	0.0618037	0.905276	0	0	0	NA	NA	NA	NA	Yes	Adult_Cortex	1.56752e-08	rs1476659
RLIC_RD	ENSG00000184792	OSBP2	22	31089769	31303811	1	protein_coding	23762	OSBP2	0.0361487	0.0654215	0	0	0	NA	NA	NA	NA	Yes	Adult_Cortex	1.56752e-08	rs1476659
RLIC_RD	ENSG00000198832	SELM	22	31500758	31516055	-1	protein_coding	140606	SELENOM	6.37196e-07	NA	0	0	0	NA	NA	NA	NA	Yes	Adult_Cortex:Fetal_Cortex	1.14737e-08	rs1476659
RLIC_RD	ENSG00000185133	INPP5J	22	31518717	31530682	1	protein_coding	27124	INPP5J	6.43096e-12	-0.117428	0	0	0	NA	NA	NA	NA	Yes	Adult_Cortex:Fetal_Cortex	1.14737e-08	rs1476659
RLIC_RD	ENSG00000185721	DRG1	22	31795509	31924726	1	protein_coding	4733	DRG1	0.953444	-0.0890862	0	0	0	NA	NA	NA	NA	Yes	Adult_Cortex	1.56752e-08	rs1476659
SCC_RD	ENSG00000174695	TMEM167A	5	82348665	82373682	-1	protein_coding	153339	TMEM167A	0.388458	1.10186	44	11.06	222	2.99639e-17	1.3407e-14	PsychENCODE_eQTLs:CMC_SVA_cis:CMC_NoSVA_cis:GTEx/v8/Brain_Anterior_cingulate_cortex_BA24:GTEx/v8/Brain_Caudate_basal_ganglia:GTEx/v8/Brain_Cerebellar_Hemisphere:GTEx/v8/Brain_Cerebellum:GTEx/v8/Brain_Cortex:GTEx/v8/Brain_Frontal_Cortex_BA9:GTEx/v8/Brain_Hippocampus:GTEx/v8/Brain_Nucleus_accumbens_basal_ganglia:GTEx/v8/Brain_Putamen_basal_ganglia	+	Yes	Adult_Cortex:Fetal_Cortex	1.13571e-18	rs10473864;rs10473864:rs28296:rs994004;rs6883712
SCC_RD	ENSG00000152422	XRCC4	5	82373317	82649606	1	protein_coding	7518	XRCC4	0.00125064	-0.286158	220	17.86	212	1.05129e-17	7.32472e-13	GTEx/v8/Brain_Caudate_basal_ganglia:GTEx/v8/Brain_Nucleus_accumbens_basal_ganglia:GTEx/v8/Brain_Putamen_basal_ganglia	+	Yes	Adult_Cortex:Fetal_Cortex	1.13571e-18	rs10473864;rs10473864:rs28296:rs994004;rs6883712
SCC_RD	ENSG00000038427	VCAN	5	82767284	82878122	1	protein_coding	1462	VCAN	0.999751	-0.333731	124	14.7	0	NA	NA	NA	NA	No	NA	3.62824e-40	rs994004;rs6883712;rs28296;rs10044001;rs4558964;rs11746859;rs35447933;rs10473874;rs2541312;rs173686;rs6452541;rs7732237;rs13184707;rs309556;rs3931702;rs309596;rs309587;rs78483393;rs7733216;rs34953090;rs17205986;rs62362900;rs309571;rs35896134
SCC_RD	ENSG00000145681	HAPLN1	5	82933624	83017432	-1	protein_coding	1404	HAPLN1	0.260833	2.55131	16	10.5	2	0.00067427	0.0421684	PsychENCODE_eQTLs	+	No	NA	3.28431e-32	rs35896134;rs62362900;rs78483393;rs13183042;rs17284622;rs4558964;rs28296
SCC_RD	ENSG00000158458	NRG2	5	139226364	139422884	-1	protein_coding	9542	NRG2	0.995154	-0.430874	0	0	0	NA	NA	NA	NA	Yes	Adult_Cortex	1.56466e-21	rs3776089;rs2563298
SCC_RD	ENSG00000185129	PURA	5	139487362	139496321	1	protein_coding	5813	PURA	0.845099	-0.961083	0	0	95	0.00030088	0.0109316	BRAINEAC/THAL	NA	No	NA	7.08867e-21	rs4150196;rs778584;rs3776089;rs2563298
SCC_RD	ENSG00000120306	CYSTM1	5	139554227	139661637	1	protein_coding	84418	CYSTM1	0.284309	-0.813371	0	0	2	0.000303369	0.0218102	PsychENCODE_eQTLs	-	No	NA	1.07093e-08	rs4913081
SCC_RD	ENSG00000113068	PFDN1	5	139624624	139682706	-1	protein_coding	5201	PFDN1	0.805475	0.153288	0	0	0	NA	NA	NA	NA	Yes	Adult_Cortex:Fetal_Cortex	3.64288e-27	rs4913081:rs3776089:rs2074611:rs4150196:rs4150196;rs778584:rs3776089;rs2563298:rs778584:rs2563332:rs35983033
SCC_RD	ENSG00000113070	HBEGF	5	139712428	139726216	-1	protein_coding	1839	HBEGF	0.830814	0.319757	21	15.62	35	5.36248e-12	1.49316e-09	PsychENCODE_eQTLs:CMC_SVA_cis	+	Yes	Hippocampus	3.64288e-27	rs4913081;rs3776089;rs2074611;rs4150196;rs778584;rs2563298;rs116578164;rs76148587;rs778584:rs3776089;rs2563298:rs116578164;rs76148587:rs778584
SCC_RD	ENSG00000113073	SLC4A9	5	139739787	139754728	1	protein_coding	83697	SLC4A9	5.6907e-18	0.0679009	9	15.54	0	NA	NA	NA	NA	Yes	Adult_Cortex:Fetal_Cortex:Hippocampus	1.56466e-21	rs3776089;rs2563298;rs4150196;rs778584;rs2563298:rs3776089;rs116578164:rs4150196;rs778584:rs778584:rs2563332:rs116578164;rs76148587
SCC_RD	ENSG00000131503	ANKHD1	5	139781399	139929163	1	protein_coding	54882	ANKHD1	1	-0.720499	66	33	0	NA	NA	NA	NA	Yes	Adult_Cortex:Fetal_Cortex	1.56466e-21	rs3776089;rs2563298;rs116578164;rs4150196;rs778584;rs76148587;rs778584:rs2563332:rs3776089
SCC_RD	ENSG00000254996	ANKHD1-EIF4EBP3	5	139781493	139929154	1	protein_coding	404734	ANKHD1-EIF4EBP3	1	-0.658995	66	33	207	NA	0.009	CMC_SVA_cis	+	Yes	Adult_Cortex:Fetal_Cortex	3.64288e-27	rs3776089;rs2563298;rs116578164;rs4150196;rs778584;rs76148587;rs778584:rs2563332:rs3776089
SCC_RD	ENSG00000213523	SRA1	5	139916925	139937895	-1	protein_coding	10011	SRA1	5.00128e-06	-0.871643	22	33	306	1.4766e-28	1.35097e-25	PsychENCODE_eQTLs:CMC_SVA_cis:CMC_NoSVA_cis:GTEx/v8/Brain_Amygdala:GTEx/v8/Brain_Anterior_cingulate_cortex_BA24:GTEx/v8/Brain_Caudate_basal_ganglia:GTEx/v8/Brain_Cerebellar_Hemisphere:GTEx/v8/Brain_Cerebellum:GTEx/v8/Brain_Cortex:GTEx/v8/Brain_Frontal_Cortex_BA9:GTEx/v8/Brain_Hippocampus:GTEx/v8/Brain_Hypothalamus:GTEx/v8/Brain_Nucleus_accumbens_basal_ganglia:GTEx/v8/Brain_Putamen_basal_ganglia:GTEx/v8/Brain_Spinal_cord_cervical_c-1:GTEx/v8/Brain_Substantia_nigra	+	Yes	Adult_Cortex:Fetal_Cortex:Hippocampus	3.64288e-27	rs4150196;rs778584;rs3776089;rs2563298;rs116578164;rs76148587;rs2563332;rs2074611;rs778584:rs2563332:rs35983033:rs3776089:rs2074611:rs4150196:rs4150196;rs778584:rs3776089
SCC_RD	ENSG00000243056	EIF4EBP3	5	139927251	139929163	1	protein_coding	8637	EIF4EBP3	0.054243	-0.32606	16	33	133	1.66821e-07	3.53965e-05	PsychENCODE_eQTLs:GTEx/v8/Brain_Caudate_basal_ganglia:GTEx/v8/Brain_Cortex:GTEx/v8/Brain_Frontal_Cortex_BA9:GTEx/v8/Brain_Nucleus_accumbens_basal_ganglia	-	Yes	Adult_Cortex:Fetal_Cortex:Hippocampus	3.64288e-27	rs4150196;rs778584;rs3776089;rs2563298;rs116578164;rs76148587;rs2563332;rs35983033;rs2563298:rs778584:rs2563332:rs35983033:rs3776089;rs116578164:rs4150196;rs778584:rs3776089:rs2074611:rs4150196
SCC_RD	ENSG00000113108	APBB3	5	139937853	139973337	-1	protein_coding	10307	APBB3	1.54051e-05	-0.650382	48	33	0	NA	NA	NA	NA	No	NA	1.56466e-21	rs4150196;rs778584;rs116578164;rs76148587;rs3776089;rs2563298
SCC_RD	ENSG00000176087	SLC35A4	5	139944041	139948688	1	protein_coding	113829	SLC35A4	0.000744269	-0.475951	14	15.89	0	NA	NA	NA	NA	Yes	Adult_Cortex:Fetal_Cortex:Hippocampus	3.64288e-27	rs778584;rs3776089;rs2563298;rs4150196;rs116578164;rs76148587;rs2563298:rs4150196;rs778584:rs3776089;rs116578164:rs116578164;rs76148587:rs2563298:rs778584:rs2563332:rs35983033:rs76148587:rs3776089:rs2074611:rs4150196
SCC_RD	ENSG00000170458	CD14	5	140011313	140013286	-1	protein_coding	929	CD14	6.68637e-05	0.811868	40	15.17	222	1.12079e-13	3.68353e-11	PsychENCODE_eQTLs:CMC_SVA_cis:GTEx/v8/Brain_Cerebellar_Hemisphere:GTEx/v8/Brain_Cerebellum:GTEx/v8/Brain_Hippocampus:GTEx/v8/Brain_Nucleus_accumbens_basal_ganglia	-	No	NA	3.64288e-27	rs2563298;rs778584;rs76148587;rs3776089;rs4150196;rs116578164;rs2563332;rs35983033
SCC_RD	ENSG00000131495	NDUFA2	5	140018325	140027370	-1	protein_coding	4695	NDUFA2	0.339537	-0.162257	44	10.79	190	8.12418e-15	2.97015e-12	PsychENCODE_eQTLs:CMC_SVA_cis	+	Yes	Adult_Cortex:Fetal_Cortex	1.03098e-21	rs778584;rs2563298;rs76148587;rs2563332;rs4150196;rs35983033;rs3776089;rs2563298:rs3776089;rs116578164:rs4150196;rs778584:rs116578164;rs76148587:rs778584:rs2563332:rs35983033:rs2563298:rs76148587
SCC_RD	ENSG00000113119	TMCO6	5	140019012	140024993	1	protein_coding	55374	TMCO6	8.14596e-06	-0.195922	38	10.79	142	3.22443e-16	3.32326e-13	CMC_SVA_cis:GTEx/v8/Brain_Amygdala:GTEx/v8/Brain_Caudate_basal_ganglia:GTEx/v8/Brain_Cerebellar_Hemisphere:GTEx/v8/Brain_Cerebellum:GTEx/v8/Brain_Cortex:GTEx/v8/Brain_Nucleus_accumbens_basal_ganglia	-	No	NA	1.03098e-21	rs2563298;rs76148587;rs778584;rs2563332;rs4150196
SCC_RD	ENSG00000113141	IK	5	140026643	140042064	1	protein_coding	3550	IK	3.47058e-06	0.686068	43	24.5	240	1.18674e-16	5.05993e-14	PsychENCODE_eQTLs:CMC_SVA_cis:GTEx/v8/Brain_Amygdala:GTEx/v8/Brain_Cerebellum	-	Yes	Adult_Cortex:Fetal_Cortex	1.03098e-21	rs76148587;rs2563298;rs778584;rs2563332;rs35983033;rs4150196;rs3776089;rs116578164;rs2563298:rs3776089;rs116578164:rs4150196;rs778584:rs116578164;rs76148587:rs778584:rs2563332:rs35983033:rs2563298:rs76148587
SCC_RD	ENSG00000120314	WDR55	5	140044261	140053709	1	protein_coding	54853	WDR55	1.48299e-06	-1.03752	27	24.5	288	1.3343e-10	8.26197e-07	PsychENCODE_eQTLs:CMC_SVA_cis:CMC_NoSVA_cis:GTEx/v8/Brain_Caudate_basal_ganglia:GTEx/v8/Brain_Cerebellar_Hemisphere:GTEx/v8/Brain_Cerebellum:GTEx/v8/Brain_Cortex:GTEx/v8/Brain_Frontal_Cortex_BA9:GTEx/v8/Brain_Hypothalamus:GTEx/v8/Brain_Nucleus_accumbens_basal_ganglia	-	Yes	Adult_Cortex:Fetal_Cortex	1.03098e-21	rs778584;rs2563332;rs35983033;rs3776089;rs2563298;rs76148587;rs4150196;rs2563298:rs3776089;rs116578164:rs4150196;rs778584:rs116578164;rs76148587:rs778584:rs2563332:rs35983033
SCC_RD	ENSG00000256453	DND1	5	140050379	140053171	-1	protein_coding	373863	DND1	0.709666	-0.434619	20	24.5	0	NA	NA	NA	NA	Yes	Adult_Cortex:Fetal_Cortex	1.08861e-21	rs778584;rs2563332;rs35983033;rs4150196;rs778584:rs116578164;rs76148587:rs778584:rs3776089;rs2563298:rs2563332:rs35983033:rs2563298:rs76148587
SCC_RD	ENSG00000170445	HARS	5	140052758	140071609	-1	protein_coding	3035	HARS	0.000736051	-1.34214	41	24.5	154	1.80618e-07	2.70876e-05	GTEx/v8/Brain_Cerebellar_Hemisphere:GTEx/v8/Brain_Cerebellum:GTEx/v8/Brain_Cortex:GTEx/v8/Brain_Nucleus_accumbens_basal_ganglia	+	Yes	Adult_Cortex:Fetal_Cortex	1.56466e-21	rs2563332;rs778584;rs35983033;rs4150196;rs778584:rs3776089;rs2563298:rs116578164;rs76148587:rs778584:rs2563332:rs35983033:rs3776089;rs116578164
SCC_RD	ENSG00000112855	HARS2	5	140071011	140078889	1	protein_coding	23438	HARS2	8.12768e-05	-0.908738	39	15.31	110	3.21646e-07	4.70934e-05	PsychENCODE_eQTLs:GTEx/v8/Brain_Caudate_basal_ganglia	-	Yes	Adult_Cortex:Fetal_Cortex	1.08861e-21	rs778584;rs2563332;rs35983033;rs2563298;rs4150196;rs778584:rs3776089;rs2563298:rs116578164;rs76148587:rs778584:rs2563332:rs35983033:rs3776089;rs116578164
SCC_RD	ENSG00000146007	ZMAT2	5	140078265	140086248	1	protein_coding	153527	ZMAT2	0.971434	-0.225028	40	15.31	228	1.92544e-18	9.48416e-16	PsychENCODE_eQTLs:CMC_SVA_cis:GTEx/v8/Brain_Anterior_cingulate_cortex_BA24:GTEx/v8/Brain_Caudate_basal_ganglia:GTEx/v8/Brain_Cerebellar_Hemisphere:GTEx/v8/Brain_Cerebellum:GTEx/v8/Brain_Cortex:GTEx/v8/Brain_Frontal_Cortex_BA9:GTEx/v8/Brain_Hippocampus:GTEx/v8/Brain_Nucleus_accumbens_basal_ganglia:GTEx/v8/Brain_Putamen_basal_ganglia:GTEx/v8/Brain_Substantia_nigra	-	Yes	Adult_Cortex:Fetal_Cortex	1.03098e-21	rs778584;rs2563332;rs35983033;rs4150196;rs2563298;rs778584:rs3776089;rs2563298:rs116578164;rs76148587:rs778584:rs2563332:rs35983033:rs3776089;rs116578164
SCC_RD	ENSG00000204970	PCDHA1	5	140165876	140391929	1	protein_coding	56147	PCDHA1	0.000559475	-0.840725	1	3.297	195	7.66454e-16	2.06381e-11	GTEx/v8/Brain_Cerebellar_Hemisphere:GTEx/v8/Brain_Cerebellum	+	No	NA	4.1572e-12	rs778584;rs4150196;rs2563332
SCC_RD	ENSG00000204969	PCDHA2	5	140174444	140391929	1	protein_coding	56146	PCDHA2	1.98581e-09	-0.824134	1	3.297	228	5.30742e-21	3.14968e-18	PsychENCODE_eQTLs:CMC_SVA_cis:CMC_NoSVA_cis:GTEx/v8/Brain_Cerebellum:GTEx/v8/Brain_Frontal_Cortex_BA9	-	No	NA	1.03098e-21	rs778584;rs4150196;rs2563298;rs2563332
SCC_RD	ENSG00000255408	PCDHA3	5	140180783	140391929	1	protein_coding	56145	PCDHA3	1.46197e-13	0.00212253	1	3.297	188	2.22144e-11	1.5928e-07	PsychENCODE_eQTLs:GTEx/v8/Brain_Cerebellar_Hemisphere:GTEx/v8/Brain_Cerebellum	+	No	NA	4.1572e-12	rs778584;rs4150196;rs2563332
SCC_RD	ENSG00000204967	PCDHA4	5	140186659	140391929	1	protein_coding	56144	PCDHA4	2.87537e-15	-0.622279	1	3.297	157	4.0314e-08	4.39177e-07	PsychENCODE_eQTLs:CMC_SVA_cis:CMC_NoSVA_cis:GTEx/v8/Brain_Caudate_basal_ganglia:GTEx/v8/Brain_Spinal_cord_cervical_c-1	-	No	NA	4.1572e-12	rs778584;rs4150196;rs116578164;rs76148587;rs2563332
SCC_RD	ENSG00000081842	PCDHA6	5	140207563	140391929	1	protein_coding	56142	PCDHA6	6.16175e-08	-0.972356	0	0	50	1.1895e-12	3.54548e-10	PsychENCODE_eQTLs	+	No	NA	1.84792e-09	rs778584
SCC_RD	ENSG00000204963	PCDHA7	5	140213969	140391929	1	protein_coding	56141	PCDHA7	0.000137152	-0.427091	0	0	305	3.10294e-33	3.56121e-30	PsychENCODE_eQTLs:CMC_SVA_cis:CMC_NoSVA_cis:GTEx/v8/Brain_Cerebellar_Hemisphere:GTEx/v8/Brain_Cerebellum:GTEx/v8/Brain_Cortex:GTEx/v8/Brain_Frontal_Cortex_BA9:GTEx/v8/Brain_Hypothalamus:GTEx/v8/Brain_Nucleus_accumbens_basal_ganglia:GTEx/v8/Brain_Putamen_basal_ganglia:GTEx/v8/Brain_Spinal_cord_cervical_c-1	-	No	NA	3.64288e-27	rs3776089;rs4150196;rs778584;rs2563298;rs116578164;rs76148587;rs2563332;rs35983033
SCC_RD	ENSG00000204962	PCDHA8	5	140220907	140391929	1	protein_coding	56140	PCDHA8	3.7012e-10	-0.652196	0	0	305	3.91058e-49	8.33534e-46	PsychENCODE_eQTLs:CMC_SVA_cis:CMC_NoSVA_cis:GTEx/v8/Brain_Cerebellar_Hemisphere:GTEx/v8/Brain_Cerebellum:GTEx/v8/Brain_Cortex:GTEx/v8/Brain_Frontal_Cortex_BA9:GTEx/v8/Brain_Nucleus_accumbens_basal_ganglia	-	No	NA	3.64288e-27	rs3776089;rs4150196;rs778584;rs2563298;rs116578164;rs76148587;rs2563332;rs35983033
SCC_RD	ENSG00000204961	PCDHA9	5	140227048	140391929	1	protein_coding	9752	PCDHA9	7.88939e-14	-0.676834	0	0	122	2.99796e-25	2.30403e-22	PsychENCODE_eQTLs:CMC_SVA_cis:CMC_NoSVA_cis:GTEx/v8/Brain_Anterior_cingulate_cortex_BA24:GTEx/v8/Brain_Cerebellar_Hemisphere:GTEx/v8/Brain_Cerebellum:GTEx/v8/Brain_Cortex:GTEx/v8/Brain_Frontal_Cortex_BA9:GTEx/v8/Brain_Nucleus_accumbens_basal_ganglia	+	No	NA	6.56546e-10	rs4150196;rs778584;rs116578164;rs76148587
SCC_RD	ENSG00000250120	PCDHA10	5	140235595	140391929	1	protein_coding	56139	PCDHA10	4.18272e-11	-0.910087	0	0	243	1.27984e-61	3.97804e-58	PsychENCODE_eQTLs:CMC_SVA_cis:CMC_NoSVA_cis:GTEx/v8/Brain_Anterior_cingulate_cortex_BA24:GTEx/v8/Brain_Caudate_basal_ganglia:GTEx/v8/Brain_Cortex:GTEx/v8/Brain_Frontal_Cortex_BA9:GTEx/v8/Brain_Nucleus_accumbens_basal_ganglia:GTEx/v8/Brain_Putamen_basal_ganglia	-	No	NA	1.08861e-21	rs4150196;rs778584;rs3776089;rs2563298;rs116578164;rs76148587;rs2563332;rs35983033
SCC_RD	ENSG00000249158	PCDHA11	5	140248689	140391929	1	protein_coding	56138	PCDHA11	3.59325e-10	-0.641249	0	0	90	2.55918e-13	8.1347e-11	PsychENCODE_eQTLs:CMC_SVA_cis:CMC_NoSVA_cis	-	No	NA	6.56546e-10	rs4150196;rs778584
SCC_RD	ENSG00000251664	PCDHA12	5	140255058	140391929	1	protein_coding	56137	PCDHA12	3.51763e-10	-0.630755	0	0	144	3.07464e-11	7.86445e-09	PsychENCODE_eQTLs:CMC_SVA_cis:CMC_NoSVA_cis	-	No	NA	1.08861e-21	rs4150196;rs778584;rs3776089;rs2563298;rs2563332
SCC_RD	ENSG00000239389	PCDHA13	5	140261793	140391929	1	protein_coding	56136	PCDHA13	4.28547e-11	-0.705577	0	0	295	9.59908e-43	1.61305e-39	PsychENCODE_eQTLs:CMC_SVA_cis:CMC_NoSVA_cis:GTEx/v8/Brain_Amygdala:GTEx/v8/Brain_Anterior_cingulate_cortex_BA24:GTEx/v8/Brain_Caudate_basal_ganglia:GTEx/v8/Brain_Cerebellar_Hemisphere:GTEx/v8/Brain_Cerebellum:GTEx/v8/Brain_Cortex:GTEx/v8/Brain_Frontal_Cortex_BA9:GTEx/v8/Brain_Nucleus_accumbens_basal_ganglia:GTEx/v8/Brain_Putamen_basal_ganglia:GTEx/v8/Brain_Spinal_cord_cervical_c-1	+	No	NA	7.63817e-27	rs3776089;rs4150196;rs778584;rs2563298;rs2563332;rs35983033;rs76148587
SCC_RD	ENSG00000248383	PCDHAC1	5	140306302	140391929	1	protein_coding	56135	PCDHAC1	4.57699e-09	-1.07308	0	0	14	NA	0.049	CMC_NoSVA_cis	-	No	NA	1.602e-08	rs4150196;rs778584
SCC_RD	ENSG00000243232	PCDHAC2	5	140345820	140391936	1	protein_coding	56134	PCDHAC2	0.916966	-1.20364	0	0	14	NA	0.049	CMC_SVA_cis	+	No	NA	3.92205e-05	rs778584
SCC_RD	ENSG00000113205	PCDHB3	5	140480234	140483406	1	protein_coding	56132	PCDHB3	NA	0.839112	0	0	83	NA	0.009	CMC_SVA_cis	+	No	NA	9.5944e-10	rs778584
SCC_RD	ENSG00000113209	PCDHB5	5	140514800	140517703	1	protein_coding	26167	PCDHB5	9.45269e-07	0.0851626	0	0	17	0.000227441	0.0170934	PsychENCODE_eQTLs	+	No	NA	2.39838e-05	rs778584
SCC_RD	ENSG00000120322	PCDHB8	5	140557371	140560081	1	protein_coding	56128	PCDHB8	4.79969e-08	0.241142	0	0	53	3.78949e-06	0.000453128	PsychENCODE_eQTLs	+	No	NA	3.64288e-27	rs3776089;rs778584;rs2563298;rs2563332
SCC_RD	ENSG00000196963	PCDHB16	5	140560980	140565793	1	protein_coding	57717	PCDHB16	0.00177082	1.76941	0	0	1	0.00160262	0.0466799	BRAINEAC/CRBL	NA	No	NA	2.29358e-09	rs778584
SCC_RD	ENSG00000120324	PCDHB10	5	140571942	140575215	1	protein_coding	56126	PCDHB10	1.17632e-06	0.182888	0	0	57	1.49366e-07	2.28668e-08	PsychENCODE_eQTLs:GTEx/v8/Brain_Cerebellar_Hemisphere:GTEx/v8/Brain_Cortex	-	No	NA	9.5944e-10	rs778584
SCC_RD	ENSG00000178913	TAF7	5	140698057	140700330	-1	protein_coding	6879	TAF7	0.736629	0.136273	0	0	0	NA	NA	NA	NA	Yes	Adult_Cortex:Fetal_Cortex	4.1572e-12	rs778584:rs2563332:rs35983033
SCC_RD	ENSG00000204956	PCDHGA1	5	140710252	140892546	1	protein_coding	56114	PCDHGA1	0.000268174	-0.95614	0	0	1	NA	0.049	CMC_NoSVA_cis	-	No	NA	3.92205e-05	rs778584
SCC_RD	ENSG00000254221	PCDHGB1	5	140729828	140892546	1	protein_coding	56104	PCDHGB1	0.168084	-1.01839	0	0	2	6.02613e-05	0.0262692	GTEx/v8/Brain_Cerebellum	-	No	NA	5.17464e-12	rs35983033
SCC_RD	ENSG00000253910	PCDHGB2	5	140739703	140892546	1	protein_coding	56103	PCDHGB2	3.5429e-07	-0.552711	0	0	20	1.80511e-05	0.00185508	PsychENCODE_eQTLs	-	No	NA	3.00255e-10	rs116578164;rs76148587;rs778584
SCC_RD	ENSG00000253873	PCDHGA11	5	140800762	140891835	1	protein_coding	56105	PCDHGA11	4.54528e-05	-0.1015	0	0	0	NA	NA	NA	NA	Yes	Fetal_Cortex	4.1572e-12	rs778584:rs2563332:rs35983033
SCC_RD	ENSG00000253159	PCDHGA12	5	140810185	140892546	1	protein_coding	26025	PCDHGA12	0.000727679	-1.11622	0	0	0	NA	NA	NA	NA	Yes	Fetal_Cortex	4.1572e-12	rs778584:rs2563332:rs35983033
SCC_RD	ENSG00000242419	PCDHGC4	5	140864741	140892546	1	protein_coding	56098	PCDHGC4	0.93615	-1.15033	0	0	0	NA	NA	NA	NA	Yes	Adult_Cortex:Fetal_Cortex	1.56466e-21	rs3776089;rs2563298:rs778584:rs2563332:rs35983033
SCC_RD	ENSG00000240764	PCDHGC5	5	140868808	140892546	1	protein_coding	56097	PCDHGC5	2.85044e-05	-0.96252	0	0	16	6.59528e-06	0.0136898	GTEx/v8/Brain_Cerebellar_Hemisphere	-	Yes	Adult_Cortex:Fetal_Cortex	1.56466e-21	rs778584;rs3776089;rs2563298:rs778584:rs2563332:rs35983033
SCC_RD	ENSG00000197948	FCHSD1	5	141018869	141030986	-1	protein_coding	89848	FCHSD1	1.92351e-16	NA	0	0	8	0.000672727	0.0420896	PsychENCODE_eQTLs	+	No	NA	1.92949e-11	rs2563332
SCC_RD	ENSG00000146038	DCDC2	6	24171984	24358280	-1	protein_coding	51473	DCDC2	1.04849e-05	2.52398	0	0	0	NA	NA	NA	NA	Yes	Fetal_Cortex	6.04469e-09	rs13204572
SCC_RD	ENSG00000146049	KAAG1	6	24357131	24358512	1	protein_coding	353219	KAAG1	0.0191912	-0.0397196	0	0	0	NA	NA	NA	NA	Yes	Fetal_Cortex	6.04469e-09	rs13204572
SCC_RD	ENSG00000112308	C6orf62	6	24705089	24721064	-1	protein_coding	81688	C6orf62	0.946557	-0.70031	0	0	0	NA	NA	NA	NA	Yes	Adult_Cortex:Fetal_Cortex	6.04469e-09	rs13204572
SCC_RD	ENSG00000112312	GMNN	6	24775159	24786327	1	protein_coding	51053	GMNN	0.607454	0.172626	0	0	0	NA	NA	NA	NA	Yes	Adult_Cortex:Fetal_Cortex	6.04469e-09	rs13204572
SCC_RD	ENSG00000079691	LRRC16A	6	25279306	25620758	1	protein_coding	55604	LRRC16A	0.502319	0.400707	2	2.667	0	NA	NA	NA	NA	Yes	Fetal_Cortex	6.04469e-09	rs13204572
SCC_RD	ENSG00000079689	SCGN	6	25652464	25702011	1	protein_coding	10590	SCGN	0.035946	0.102936	3	0.732	0	NA	NA	NA	NA	No	NA	6.17211e-09	rs13204572
SCC_RD	ENSG00000146047	HIST1H2BA	6	25727137	25727573	1	protein_coding	255626	HIST1H2BA	0.132824	0.401921	0	0	173	0.000148102	0.0295034	BRAINEAC/OCTX	NA	No	NA	1.74732e-10	rs13204572;rs67234939;rs35608615
SCC_RD	ENSG00000146039	SLC17A4	6	25754927	25781419	1	protein_coding	10050	SLC17A4	6.33423e-06	0.944836	11	6.249	0	NA	NA	NA	NA	No	NA	6.5218e-09	rs13204572
SCC_RD	ENSG00000124568	SLC17A1	6	25783125	25832287	-1	protein_coding	6568	SLC17A1	2.59261e-10	-0.181263	23	9.209	0	NA	NA	NA	NA	No	NA	6.5218e-09	rs13204572
SCC_RD	ENSG00000124564	SLC17A3	6	25833294	25882514	-1	protein_coding	10786	SLC17A3	9.88206e-14	-0.246503	22	12.01	0	NA	NA	NA	NA	No	NA	6.62728e-10	rs13204572
SCC_RD	ENSG00000112337	SLC17A2	6	25912982	25930946	-1	protein_coding	10246	SLC17A2	0.00466985	-0.129201	15	12.08	0	NA	NA	NA	NA	No	NA	7.40189e-09	rs13204572
SCC_RD	ENSG00000112343	TRIM38	6	25963030	25987384	1	protein_coding	10475	TRIM38	4.7513e-06	-0.220583	11	12.17	0	NA	NA	NA	NA	No	NA	4.21943e-09	rs13204572
SCC_RD	ENSG00000124610	HIST1H1A	6	26017260	26018040	-1	protein_coding	3024	HIST1H1A	0.0035308	-0.372207	2	9.502	0	NA	NA	NA	NA	Yes	Dorsolateral_Prefrontal_Cortex	5.62012e-09	rs13204572
SCC_RD	ENSG00000198366	HIST1H3A	6	26020718	26021186	1	protein_coding	8350	HIST1H3A	3.98008e-05	-0.225707	3	9.502	15	NA	0.049	CMC_NoSVA_cis	-	Yes	Adult_Cortex:Fetal_Cortex:Dorsolateral_Prefrontal_Cortex	6.98477e-13	rs13204572;rs67234939;rs13204572:rs806798:rs35608615:rs34477097;rs200972:rs200965:rs13201294;rs35608615:rs1417998:rs13201294;rs35608615:rs9366698;rs200477:rs9468220:rs9366698;rs200477;rs200972:rs9468220;rs200486:rs200486:rs200477:rs200477;rs200972:rs13201294:rs200972:rs34477097;rs200965;rs9461434
SCC_RD	ENSG00000196176	HIST1H4A	6	26021907	26022278	1	protein_coding	8359	HIST1H4A	0.0022854	0.43417	4	9.781	0	NA	NA	NA	NA	Yes	Adult_Cortex:Fetal_Cortex:Dorsolateral_Prefrontal_Cortex	6.98477e-13	rs13204572;rs13204572:rs806798:rs35608615:rs34477097;rs200972:rs200965:rs13201294;rs35608615:rs1417998:rs13201294;rs35608615:rs9366698;rs200477:rs9468220:rs9366698;rs200477;rs200972:rs9468220;rs200486:rs200486:rs200477:rs200477;rs200972:rs13201294:rs200972:rs34477097;rs200965;rs9461434
SCC_RD	ENSG00000124529	HIST1H4B	6	26027124	26027480	-1	protein_coding	8366	HIST1H4B	0.00854183	0.166119	6	9.781	231	2.23137e-05	0.00224233	PsychENCODE_eQTLs:CMC_SVA_cis:CMC_NoSVA_cis	-	Yes	Adult_Cortex:Fetal_Cortex:Dorsolateral_Prefrontal_Cortex	6.98477e-13	rs13204572;rs806798;rs67234939;rs13201294;rs35608615;rs12215241;rs13204572:rs806798:rs35608615:rs34477097;rs200972:rs200965:rs13201294;rs35608615:rs1417998:rs13201294;rs35608615:rs9366698;rs200477:rs9468220:rs9366698;rs200477;rs200972:rs9468220;rs200486:rs200486:rs200477:rs200477;rs200972:rs13201294:rs200972:rs34477097;rs200965;rs9461434
SCC_RD	ENSG00000124693	HIST1H3B	6	26031817	26032288	-1	protein_coding	8358	HIST1H3B	0.307283	0.251696	7	9.781	0	NA	NA	NA	NA	Yes	Adult_Cortex:Fetal_Cortex:Dorsolateral_Prefrontal_Cortex	1.72621e-13	rs13204572;rs13204572:rs1417998:rs806798:rs35608615:rs13201294;rs35608615:rs200486:rs200477:rs13201294;rs35608615:rs200477;rs200972:rs13201294:rs200972:rs9468220:rs34477097;rs200477;rs200972:rs34477097;rs200972:rs200965:rs9366698;rs200477:rs9366698;rs200972:rs9468220;rs200486:rs9468220;rs200965;rs9461434
SCC_RD	ENSG00000137259	HIST1H2AB	6	26033320	26033796	-1	protein_coding	8335	HIST1H2AB	0.00531944	0.228135	6	9.781	149	NA	0.009	CMC_SVA_cis:CMC_NoSVA_cis	-	Yes	Adult_Cortex:Fetal_Cortex:Dorsolateral_Prefrontal_Cortex	1.72621e-13	rs13204572;rs806798;rs67234939;rs13201294;rs35608615;rs13204572:rs1417998:rs806798:rs35608615:rs13201294;rs35608615:rs200486:rs200477:rs13201294;rs35608615:rs200477;rs200972:rs13201294:rs200972:rs9468220:rs34477097;rs200477;rs200972:rs34477097;rs200972:rs200965:rs9366698;rs200477:rs9366698;rs200972:rs9468220;rs200486:rs9468220;rs200965;rs9461434
SCC_RD	ENSG00000196226	HIST1H2BB	6	26043455	26043885	-1	protein_coding	3018	HIST1H2BB	0.130328	0.288117	6	14.99	0	NA	NA	NA	NA	No	NA	8.51972e-09	rs13204572
SCC_RD	ENSG00000196532	HIST1H3C	6	26045639	26046097	1	protein_coding	8352	HIST1H3C	0.215541	-0.193879	4	14.99	1	0.000693338	0.0431278	PsychENCODE_eQTLs	-	No	NA	3.38048e-10	rs13204572;rs13201294;rs35608615
SCC_RD	ENSG00000187837	HIST1H1C	6	26055968	26056699	-1	protein_coding	3006	HIST1H1C	NA	0.137228	3	4.906	11	2.7453e-08	4.77948e-06	PsychENCODE_eQTLs:CMC_SVA_cis:GTEx/v8/Brain_Frontal_Cortex_BA9	+	Yes	Fetal_Cortex	6.98477e-13	rs13204572;rs806798;rs34477097;rs200972:rs200965:rs13201294;rs35608615
SCC_RD	ENSG00000010704	HFE	6	26087509	26098571	1	protein_coding	3077	HFE	8.49697e-07	0.210172	3	7.767	0	NA	NA	NA	NA	Yes	Adult_Cortex:Dorsolateral_Prefrontal_Cortex	5.62012e-09	rs13204572
SCC_RD	ENSG00000197061	HIST1H4C	6	26104104	26104518	1	protein_coding	8364	HIST1H4C	8.85617e-05	0.852192	0	0	36	4.10306e-08	6.95749e-06	PsychENCODE_eQTLs:CMC_SVA_cis	+	Yes	Fetal_Cortex:Dorsolateral_Prefrontal_Cortex	6.98477e-13	rs806798;rs13204572;rs35608615;rs200486:rs13201294;rs35608615:rs13201294:rs34477097;rs200972:rs200965:rs13204572
SCC_RD	ENSG00000187475	HIST1H1T	6	26107640	26108364	-1	protein_coding	3010	HIST1H1T	NA	-0.0680391	0	0	0	NA	NA	NA	NA	Yes	Fetal_Cortex:Dorsolateral_Prefrontal_Cortex	6.98477e-13	rs200486:rs13201294;rs35608615:rs13201294:rs34477097;rs200972:rs200965:rs13204572
SCC_RD	ENSG00000180596	HIST1H2BC	6	26115101	26124154	-1	protein_coding	8347	HIST1H2BC	0.00287801	0.335736	1	1.9	34	2.32242e-05	0.00232403	PsychENCODE_eQTLs:CMC_SVA_cis	+	No	NA	3.04043e-09	rs13204572;rs806798
SCC_RD	ENSG00000180573	HIST1H2AC	6	26124373	26139344	1	protein_coding	8334	HIST1H2AC	0.599176	0.739679	1	1.9	3	NA	0.049	CMC_NoSVA_cis	-	No	NA	5.0879e-09	rs13204572;rs67234939
SCC_RD	ENSG00000168298	HIST1H1E	6	26156559	26157343	1	protein_coding	3008	HIST1H1E	NA	-0.396522	3	6.798	0	NA	NA	NA	NA	No	NA	3.19709e-08	rs1417998
SCC_RD	ENSG00000158373	HIST1H2BD	6	26158349	26171577	1	protein_coding	3017	HIST1H2BD	0.000277979	-0.0152977	5	6.798	3	2.54513e-05	0.0185862	GTEx/v8/Brain_Caudate_basal_ganglia:GTEx/v8/Brain_Putamen_basal_ganglia	-	No	NA	2.00212e-10	rs1417998;rs13204572;rs806798
SCC_RD	ENSG00000197697	HIST1H2BE	6	26183958	26184454	1	protein_coding	8344	HIST1H2BE	0.000307872	0.445738	4	2.736	0	NA	NA	NA	NA	Yes	Adult_Cortex:Fetal_Cortex	6.98477e-13	rs13204572;rs806798;rs13204572:rs1417998:rs806798:rs67234939:rs13204572;rs67234939:rs13204572;rs35608615;rs67234939:rs35608615:rs13201294;rs35608615:rs9366698;rs200477:rs9468220:rs9366698;rs200477;rs200972:rs13201294;rs35608615:rs13201294:rs200972:rs200486:rs34477097;rs200972:rs200965:rs200477:rs200477;rs200972:rs9468220;rs200486:rs34477097;rs200965;rs9461434
SCC_RD	ENSG00000188987	HIST1H4D	6	26188938	26189304	-1	protein_coding	8360	HIST1H4D	0.0022643	0.870145	5	6.184	0	NA	NA	NA	NA	Yes	Adult_Cortex:Fetal_Cortex	6.98477e-13	rs806798;rs13204572;rs13204572:rs1417998:rs806798:rs67234939:rs13204572;rs67234939:rs13204572;rs35608615;rs67234939:rs35608615:rs13201294;rs35608615:rs9366698;rs200477:rs9468220:rs9366698;rs200477;rs200972:rs13201294;rs35608615:rs13201294:rs200972:rs200486:rs34477097;rs200972:rs200965:rs200477:rs200477;rs200972:rs9468220;rs200486:rs34477097;rs200965;rs9461434
SCC_RD	ENSG00000197409	HIST1H3D	6	26197068	26199521	-1	protein_coding	8351	HIST1H3D	0.0111951	NA	8	21.1	1	0.000158074	0.0125197	PsychENCODE_eQTLs	-	Yes	Adult_Cortex:Fetal_Cortex	6.98477e-13	rs806798;rs13204572;rs13204572:rs1417998:rs806798:rs67234939:rs13204572;rs67234939:rs35608615:rs13201294;rs35608615:rs200486:rs200477:rs13201294;rs35608615:rs200477;rs200972:rs13201294:rs200972:rs9468220:rs200965:rs9468220;rs200965;rs9461434:rs34477097;rs200972:rs34477097;rs9461434:rs3131071;rs13201294:rs34477097;rs9461434;rs200972:rs9380069:rs7766356:rs34024998;rs2859348:rs9468220;rs200486:rs34477097;rs200477;rs200972
SCC_RD	ENSG00000196866	HIST1H2AD	6	26199079	26199471	-1	protein_coding	3013	HIST1H2AD	3.99677e-05	0.287759	7	21.1	0	NA	NA	NA	NA	Yes	Adult_Cortex:Fetal_Cortex	6.98477e-13	rs13204572;rs806798;rs13204572:rs1417998:rs806798:rs67234939:rs13204572;rs67234939:rs35608615:rs13201294;rs35608615:rs200486:rs200477:rs13201294;rs35608615:rs200477;rs200972:rs13201294:rs200972:rs9468220:rs200965:rs9468220;rs200965;rs9461434:rs34477097;rs200972:rs34477097;rs9461434:rs3131071;rs13201294:rs34477097;rs9461434;rs200972:rs9380069:rs7766356:rs34024998;rs2859348:rs9468220;rs200486:rs34477097;rs200477;rs200972
SCC_RD	ENSG00000197846	HIST1H2BF	6	26199748	26200942	1	protein_coding	8343	HIST1H2BF	0.00030002	0.851063	5	21.1	0	NA	NA	NA	NA	Yes	Adult_Cortex:Fetal_Cortex:Dorsolateral_Prefrontal_Cortex	6.98477e-13	rs806798;rs13204572;rs13204572:rs1417998:rs806798:rs67234939:rs13204572;rs67234939:rs35608615:rs13201294;rs35608615:rs200486:rs200477:rs13201294;rs35608615:rs200477;rs200972:rs13201294:rs200972:rs9468220:rs200965:rs9468220;rs200965;rs9461434:rs34477097;rs200972:rs34477097;rs9461434:rs3131071;rs13201294:rs34477097;rs9461434;rs200972:rs9380069:rs7766356:rs34024998;rs2859348:rs9468220;rs200486:rs34477097;rs200477;rs200972:rs9468220;rs200972
SCC_RD	ENSG00000198518	HIST1H4E	6	26204858	26206266	1	protein_coding	8367	HIST1H4E	0.000642251	1.83578	6	21.1	0	NA	NA	NA	NA	Yes	Adult_Cortex:Fetal_Cortex:Dorsolateral_Prefrontal_Cortex	6.98477e-13	rs806798;rs13204572;rs13204572:rs1417998:rs806798:rs67234939:rs13204572;rs67234939:rs35608615:rs13201294;rs35608615:rs200486:rs200477:rs13201294;rs35608615:rs200477;rs200972:rs13201294:rs200972:rs9468220:rs34477097;rs200972:rs200965:rs9468220;rs200486:rs34477097;rs200477;rs200972:rs9468220;rs200965;rs9461434:rs9468220;rs200972
SCC_RD	ENSG00000187990	HIST1H2BG	6	26216428	26216872	-1	protein_coding	8339	HIST1H2BG	2.94452e-06	0.0253452	2	4.123	0	NA	NA	NA	NA	Yes	Adult_Cortex:Fetal_Cortex:Dorsolateral_Prefrontal_Cortex	1.72621e-13	rs806798;rs13204572:rs1417998:rs806798:rs67234939:rs13204572;rs67234939:rs13204572;rs35608615;rs67234939:rs13201294;rs13204572;rs35608615:rs35608615:rs13201294;rs35608615:rs113039233:rs9366698;rs200477:rs9366698;rs200477;rs200972:rs9366698:rs9468220:rs9468220;rs200486:rs200486:rs200477:rs200477;rs200972:rs13201294:rs200972:rs34477097;rs200972:rs34477097;rs200972:rs200965:rs34477097;rs9461434:rs3131071;rs13201294:rs34477097;rs9461434;rs200972:rs9380069:rs7766356:rs34024998;rs2859348:rs9468220;rs200965;rs9461434:rs9468220;rs200972:rs9468220;rs200972
SCC_RD	ENSG00000168274	HIST1H2AE	6	26217165	26217711	1	protein_coding	3012	HIST1H2AE	0.624124	-0.273878	2	4.123	0	NA	NA	NA	NA	Yes	Adult_Cortex:Fetal_Cortex:Dorsolateral_Prefrontal_Cortex	1.72621e-13	rs806798;rs13204572:rs1417998:rs806798:rs67234939:rs13204572;rs67234939:rs13204572;rs35608615;rs67234939:rs13201294;rs13204572;rs35608615:rs35608615:rs13201294;rs35608615:rs113039233:rs9366698;rs200477:rs9366698;rs200477;rs200972:rs9366698:rs9468220:rs9468220;rs200486:rs200486:rs200477:rs200477;rs200972:rs13201294:rs200972:rs34477097;rs200972:rs34477097;rs200972:rs200965:rs34477097;rs9461434:rs3131071;rs13201294:rs34477097;rs9461434;rs200972:rs9380069:rs7766356:rs34024998;rs2859348:rs9468220;rs200965;rs9461434:rs9468220;rs200972:rs9468220;rs200972
SCC_RD	ENSG00000196966	HIST1H3E	6	26225383	26225844	1	protein_coding	8353	HIST1H3E	0.000813429	-0.209795	3	5.564	174	6.59374e-05	0.00127681	BRAINEAC/TCTX:BRAINEAC/WHMT	NA	Yes	Adult_Cortex:Fetal_Cortex:Dorsolateral_Prefrontal_Cortex	6.98477e-13	rs806798;rs1417998;rs13204572;rs67234939;rs35608615;rs13201294;rs35608615:rs200486:rs13201294;rs35608615:rs13201294:rs34477097;rs200972:rs200965:rs13204572:rs1417998:rs806798:rs13201294;rs35608615:rs200477:rs200477;rs200972:rs9468220;rs200486:rs200972:rs9468220:rs34477097;rs200477;rs200965;rs9461434:rs9468220;rs200972
SCC_RD	ENSG00000124575	HIST1H1D	6	26234440	26235216	-1	protein_coding	3007	HIST1H1D	NA	0.136123	2	5.564	12	3.7479e-08	6.3947e-06	PsychENCODE_eQTLs:CMC_SVA_cis:CMC_NoSVA_cis	+	Yes	Adult_Cortex:Fetal_Cortex:Dorsolateral_Prefrontal_Cortex	1.72621e-13	rs806798;rs1417998;rs67234939;rs13204572:rs806798:rs67234939:rs13204572;rs67234939:rs35608615:rs13201294;rs13204572;rs35608615:rs13201294;rs35608615:rs113039233:rs9366698;rs200477:rs200486:rs200477:rs200477;rs200972:rs13201294:rs9468220;rs200486:rs200972:rs9468220:rs34477097;rs200477;rs200972:rs200965:rs9468220;rs200965;rs9461434:rs34477097;rs200972:rs1417998:rs13204572;rs35608615;rs67234939:rs9366698;rs200972:rs34477097;rs9461434:rs3131071;rs13201294:rs34477097;rs9461434;rs200972:rs9380069:rs7766356:rs34024998;rs2859348:rs34024998;rs200972;rs2859348:rs9461434:rs9468220;rs200972:rs9468220
SCC_RD	ENSG00000198327	HIST1H4F	6	26240561	26240976	1	protein_coding	8361	HIST1H4F	0.181985	1.06312	0	0	35	1.87741e-18	9.25535e-16	PsychENCODE_eQTLs:CMC_SVA_cis:CMC_NoSVA_cis	+	Yes	Adult_Cortex:Fetal_Cortex	1.72621e-13	rs806798;rs806798:rs67234939:rs13204572;rs67234939:rs35608615:rs13201294;rs13204572;rs35608615:rs9366698;rs200477:rs9468220:rs9366698;rs200477;rs200972:rs13201294;rs35608615:rs200486:rs13201294:rs34477097;rs200972:rs200965:rs9468220;rs200965;rs9461434:rs200972:rs34477097;rs200972:rs13204572:rs1417998:rs13204572;rs35608615;rs67234939:rs9366698:rs9468220;rs200486:rs200477:rs200477;rs200972
SCC_RD	ENSG00000124578	HIST1H4G	6	26246886	26247259	-1	protein_coding	8369	HIST1H4G	0.00263	-0.0509409	3	7.216	0	NA	NA	NA	NA	Yes	Adult_Cortex:Fetal_Cortex	1.72621e-13	rs806798;rs806798:rs67234939:rs13204572;rs67234939:rs35608615:rs13201294;rs13204572;rs35608615:rs9366698;rs200477:rs9468220:rs9366698;rs200477;rs200972:rs13201294;rs35608615:rs200486:rs13201294:rs34477097;rs200972:rs200965:rs9468220;rs200965;rs9461434:rs200972:rs34477097;rs200972:rs13204572:rs1417998:rs13204572;rs35608615;rs67234939:rs9366698:rs9468220;rs200486:rs200477:rs200477;rs200972
SCC_RD	ENSG00000256316	HIST1H3F	6	26250370	26250835	-1	protein_coding	8968	HIST1H3F	0.0422154	-0.181854	3	7.216	0	NA	NA	NA	NA	Yes	Adult_Cortex:Fetal_Cortex	6.98477e-13	rs806798;rs34477097;rs200972:rs200965:rs13201294;rs35608615:rs806798:rs35608615:rs13201294;rs13204572;rs35608615:rs200486:rs200477:rs200477;rs200972:rs13201294:rs9468220;rs200486:rs34477097;rs200477;rs200972:rs9468220;rs200965;rs9461434:rs200972
SCC_RD	ENSG00000197459	HIST1H2BH	6	26251879	26252303	1	protein_coding	8345	HIST1H2BH	0.00029573	-0.173874	3	7.216	0	NA	NA	NA	NA	Yes	Adult_Cortex:Fetal_Cortex	6.98477e-13	rs806798;rs34477097;rs200972:rs200965:rs13201294;rs35608615:rs806798:rs35608615:rs13201294;rs13204572;rs35608615:rs200486:rs200477:rs200477;rs200972:rs13201294:rs9468220;rs200486:rs34477097;rs200477;rs200972:rs9468220;rs200965;rs9461434:rs200972
SCC_RD	ENSG00000256018	HIST1H3G	6	26271146	26271612	-1	protein_coding	8355	HIST1H3G	1.71006e-05	0.23442	8	13.26	0	NA	NA	NA	NA	Yes	Fetal_Cortex	6.98477e-13	rs806798;rs13204572;rs35608615:rs34477097;rs200972:rs200965:rs13201294;rs35608615
SCC_RD	ENSG00000168242	HIST1H2BI	6	26273144	26273622	1	protein_coding	8346	HIST1H2BI	0.138012	-0.249748	8	13.26	0	NA	NA	NA	NA	Yes	Fetal_Cortex	6.98477e-13	rs806798;rs13204572;rs35608615:rs34477097;rs200972:rs200965:rs13201294;rs35608615
SCC_RD	ENSG00000158406	HIST1H4H	6	26281283	26285762	-1	protein_coding	8365	HIST1H4H	0.00879033	1.05907	19	13.26	133	1.65311e-22	1.08486e-19	PsychENCODE_eQTLs:CMC_SVA_cis:CMC_NoSVA_cis	-	Yes	Adult_Cortex:Fetal_Cortex:Hippocampus	1.72621e-13	rs806798;rs13204572;rs67234939;rs35608615;rs13201294;rs13204572:rs806798:rs1417998:rs67234939:rs13204572;rs67234939:rs13204572;rs67234939:rs13201294;rs35608615:rs35608615:rs13201294;rs35608615:rs9366698;rs200477:rs9468220:rs9366698;rs200477;rs200972:rs9468220;rs200486:rs13201294:rs200972:rs200486:rs34477097;rs200972:rs200965:rs9468220;rs200965;rs9461434:rs34477097;rs200972:rs34477097;rs9461434:rs3131071;rs13201294:rs34477097;rs9461434;rs200972:rs9380069:rs7766356:rs34024998;rs2859348:rs13204572;rs35608615:rs13201294;rs67234939:rs9366698:rs200477:rs200477;rs200972:rs3131071;rs9380069:rs3131071;rs9380069:rs34024998;rs200972;rs2859348:rs34477097:rs34024998:rs34477097;rs9380069:rs113039233
SCC_RD	ENSG00000186470	BTN3A2	6	26365387	26378546	1	protein_coding	11118	BTN3A2	0.000124519	2.20791	76	9.653	584	3.13555e-78	1.54383e-74	PsychENCODE_eQTLs:CMC_SVA_cis:CMC_SVA_trans:CMC_NoSVA_cis:BRAINEAC/CRBL:BRAINEAC/FCTX:BRAINEAC/HIPP:BRAINEAC/PUTM:BRAINEAC/SNIG:BRAINEAC/TCTX:BRAINEAC/THAL:BRAINEAC/WHMT:BRAINEAC/aveALL:GTEx/v8/Brain_Amygdala:GTEx/v8/Brain_Anterior_cingulate_cortex_BA24:GTEx/v8/Brain_Caudate_basal_ganglia:GTEx/v8/Brain_Cerebellar_Hemisphere:GTEx/v8/Brain_Cerebellum:GTEx/v8/Brain_Cortex:GTEx/v8/Brain_Frontal_Cortex_BA9:GTEx/v8/Brain_Hippocampus:GTEx/v8/Brain_Hypothalamus:GTEx/v8/Brain_Nucleus_accumbens_basal_ganglia:GTEx/v8/Brain_Putamen_basal_ganglia:GTEx/v8/Brain_Spinal_cord_cervical_c-1:GTEx/v8/Brain_Substantia_nigra	+	Yes	Adult_Cortex:Fetal_Cortex	6.98477e-13	rs67234939;rs13204572;rs1417998;rs35608615;rs13201294;rs6903160;rs3131071;rs9380069;rs12215241;rs806798;rs67234939:rs13204572;rs67234939:rs34477097;rs200972:rs200965:rs13201294;rs35608615:rs35608615:rs13201294
SCC_RD	ENSG00000124508	BTN2A2	6	26383324	26395102	1	protein_coding	10385	BTN2A2	0.000150288	1.01572	26	8.783	159	9.8833e-07	1.16266e-15	PsychENCODE_eQTLs:CMC_SVA_cis:CMC_NoSVA_cis:GTEx/v8/Brain_Caudate_basal_ganglia:GTEx/v8/Brain_Nucleus_accumbens_basal_ganglia	+	Yes	Adult_Cortex:Fetal_Cortex	1.02889e-10	rs67234939;rs13204572;rs35608615;rs13201294;rs67234939:rs13204572
SCC_RD	ENSG00000026950	BTN3A1	6	26402465	26415444	1	protein_coding	11119	BTN3A1	8.65114e-07	1.62791	11	6.448	1	NA	0.049	CMC_NoSVA_cis	-	Yes	Adult_Cortex:Fetal_Cortex	6.98477e-13	rs67234939;rs13204572;rs35608615;rs13201294;rs67234939:rs13204572;rs67234939:rs34477097;rs200972:rs200965:rs13201294;rs35608615:rs806798:rs13204572;rs67234939:rs13201294:rs34477097;rs200477;rs200972:rs200486
SCC_RD	ENSG00000111801	BTN3A3	6	26440700	26453643	1	protein_coding	10384	BTN3A3	7.19025e-10	1.09011	14	23.7	899	2.75352e-11	5.53443e-10	PsychENCODE_eQTLs:CMC_SVA_cis:CMC_SVA_trans:CMC_NoSVA_cis:CMC_NoSVA_trans:GTEx/v8/Brain_Cerebellar_Hemisphere:GTEx/v8/Brain_Cerebellum:GTEx/v8/Brain_Cortex	-	Yes	Adult_Cortex:Fetal_Cortex	1.16643e-13	rs67234939;rs13204572;rs35608615;rs1417998;rs13201294;rs12215241;rs200965;rs9461434;rs200972;rs9380069;rs34477097;rs3131071;rs34024998;rs16894095;rs2859348;rs13220637;rs3117426;rs3130740;rs3132379;rs3129137;rs67234939:rs13204572
SCC_RD	ENSG00000112763	BTN2A1	6	26458150	26476849	1	protein_coding	11120	BTN2A1	1.07468e-18	0.260571	30	23.7	87	3.73309e-11	9.45731e-09	PsychENCODE_eQTLs:CMC_SVA_cis:CMC_NoSVA_cis	+	Yes	Adult_Cortex:Fetal_Cortex	1.93777e-10	rs13204572;rs67234939;rs35608615;rs13201294;rs12215241;rs113039233;rs67234939:rs13204572
SCC_RD	ENSG00000124557	BTN1A1	6	26501449	26510650	1	protein_coding	696	BTN1A1	1.14088e-09	-0.329705	11	9.839	0	NA	NA	NA	NA	Yes	Fetal_Cortex	5.23688e-10	rs67234939;rs13204572;rs35608615;rs67234939:rs13204572
SCC_RD	ENSG00000182952	HMGN4	6	26538633	26546482	1	protein_coding	10473	HMGN4	0.557082	-0.351003	7	7.526	0	NA	NA	NA	NA	Yes	Hippocampus	2.80257e-10	rs13204572;rs35608615;rs67234939;rs806798:rs13204572
SCC_RD	ENSG00000146109	ABT1	6	26597180	26600278	1	protein_coding	29777	ABT1	0.0271056	0.104221	20	13.55	1	0.00018283	0.000381319	GTEx/v8/Brain_Caudate_basal_ganglia	+	No	NA	4.58374e-10	rs13204572;rs35608615;rs67234939;rs13201294;rs6903160
SCC_RD	ENSG00000181315	ZNF322	6	26636518	26659980	-1	protein_coding	79692	ZNF322	NA	-1.14047	5	19.82	0	NA	NA	NA	NA	Yes	Adult_Cortex:Fetal_Cortex	1.72621e-13	rs13201294;rs13204572;rs35608615;rs67234939;rs35608615:rs13201294;rs35608615:rs9366698;rs200477:rs9468220:rs9366698;rs200477;rs200972:rs13201294;rs35608615:rs34477097;rs200972:rs200965:rs806798:rs67234939:rs13204572;rs67234939:rs9468220;rs200486:rs35051649;rs7766356:rs7766356:rs34024998;rs80210770
SCC_RD	ENSG00000124635	HIST1H2BJ	6	27093676	27100541	-1	protein_coding	8970	HIST1H2BJ	0.478842	0.308582	3	4	5	NA	0.049	CMC_NoSVA_cis	-	Yes	Adult_Cortex:Fetal_Cortex:Dorsolateral_Prefrontal_Cortex:Hippocampus	1.72621e-13	rs35608615;rs13201294;rs13204572;rs200477;rs9366698;rs13204572:rs806798:rs35608615:rs13201294:rs13201294;rs35608615:rs34477097;rs200972:rs200486:rs200965:rs9468220;rs200965;rs9461434:rs200972:rs34477097;rs200972:rs1417998:rs67234939:rs13204572;rs67234939:rs13204572;rs67234939:rs9366698;rs200477:rs9468220:rs9366698;rs200972:rs9468220;rs200486:rs200477:rs200477;rs200972:rs3131071:rs9257694:rs3130740:rs3117426;rs3130740;rs3132379
SCC_RD	ENSG00000196787	HIST1H2AG	6	27100832	27103070	1	protein_coding	8969	HIST1H2AG	0.000610464	-0.741637	4	4	0	NA	NA	NA	NA	Yes	Adult_Cortex:Fetal_Cortex:Dorsolateral_Prefrontal_Cortex:Hippocampus	1.72621e-13	rs35608615;rs13201294;rs13204572;rs13204572:rs806798:rs35608615:rs13201294:rs13201294;rs35608615:rs34477097;rs200477;rs200972:rs200486:rs200965:rs9468220;rs200965;rs9461434:rs200972:rs34477097;rs200972:rs1417998:rs67234939:rs13204572;rs67234939:rs13204572;rs67234939:rs9366698;rs200477:rs9468220:rs9366698;rs200972:rs9468220;rs200486:rs200477:rs200477;rs200972:rs3131071:rs9257694:rs3130740:rs3117426;rs3130740;rs3132379
SCC_RD	ENSG00000197903	HIST1H2BK	6	27106073	27114619	-1	protein_coding	85236	HIST1H2BK	0.490754	-0.0430523	2	3.931	26	2.80342e-05	0.00438976	GTEx/v8/Brain_Caudate_basal_ganglia:GTEx/v8/Brain_Cerebellum	-	Yes	Adult_Cortex:Fetal_Cortex:Dorsolateral_Prefrontal_Cortex:Hippocampus	1.72621e-13	rs35608615;rs12215241;rs6903160;rs13201294;rs13204572;rs67234939;rs13204572:rs1417998:rs806798:rs67234939:rs13204572;rs67234939:rs13204572;rs67234939:rs35608615:rs13201294;rs35608615:rs13201294;rs35608615:rs9366698;rs200477:rs9468220:rs9366698;rs200477;rs200972:rs9468220;rs200486:rs200486:rs13201294:rs34477097;rs200972:rs200965:rs9468220;rs200965;rs9461434:rs200972:rs34477097;rs200972:rs200477:rs200477;rs200972:rs34024998;rs200972;rs2859348:rs34477097;rs9461434;rs200972:rs9461434:rs34477097;rs9461434:rs9380069:rs3131071;rs9380069:rs3131071:rs9257694:rs3130740:rs3117426;rs3130740;rs3132379
SCC_RD	ENSG00000198339	HIST1H4I	6	27107076	27108418	1	protein_coding	8294	HIST1H4I	0.446296	-0.468005	2	3.931	0	NA	NA	NA	NA	Yes	Adult_Cortex:Fetal_Cortex:Dorsolateral_Prefrontal_Cortex:Hippocampus	1.72621e-13	rs35608615;rs13204572:rs806798:rs35608615:rs13201294:rs13201294;rs35608615:rs34477097;rs200477;rs200972:rs200486:rs200965:rs9468220;rs200965;rs9461434:rs200972:rs34477097;rs200972:rs1417998:rs67234939:rs13204572;rs67234939:rs13204572;rs67234939:rs9366698;rs200477:rs9468220:rs9366698;rs200972:rs9468220;rs200486:rs200477:rs200477;rs200972:rs3131071:rs9257694:rs3130740:rs3117426;rs3130740;rs3132379
SCC_RD	ENSG00000184825	HIST1H2AH	6	27114861	27115317	1	protein_coding	85235	HIST1H2AH	6.29508e-05	0.19492	2	3.931	0	NA	NA	NA	NA	Yes	Adult_Cortex:Fetal_Cortex:Dorsolateral_Prefrontal_Cortex:Hippocampus	1.72621e-13	rs35608615;rs13204572:rs1417998:rs806798:rs67234939:rs13204572;rs67234939:rs13204572;rs67234939:rs35608615:rs13201294;rs13204572;rs35608615:rs13201294;rs35608615:rs9366698;rs200477:rs9468220:rs9366698;rs200477;rs200972:rs9468220;rs200486:rs200486:rs13201294:rs34477097;rs200972:rs200965:rs9468220;rs200965;rs9461434:rs200972:rs34477097;rs200972:rs200477:rs200477;rs200972:rs34024998;rs200972;rs2859348:rs34477097;rs9461434;rs200972:rs9461434:rs34477097;rs9461434:rs9380069:rs3131071;rs13201294;rs9380069:rs3131071:rs9257694:rs3130740:rs3117426;rs3130740;rs3132379
SCC_RD	ENSG00000112812	PRSS16	6	27215480	27224403	1	protein_coding	10279	PRSS16	2.23792e-06	0.00884812	1	2.892	589	6.83753e-16	3.974e-11	CMC_SVA_cis:GTEx/v8/Brain_Cerebellar_Hemisphere:GTEx/v8/Brain_Cerebellum:GTEx/v8/Brain_Cortex:GTEx/v8/Brain_Frontal_Cortex_BA9:GTEx/v8/Brain_Nucleus_accumbens_basal_ganglia	-	Yes	Adult_Cortex:Fetal_Cortex	1.72621e-13	rs35608615;rs9366698;rs200477;rs13204572;rs67234939;rs13201294;rs12215241;rs9468220;rs200486;rs3131071;rs9380069;rs200965;rs9461434;rs806798;rs6903160;rs35608615:rs9468220:rs9468220;rs200486:rs9366698;rs200477:rs9366698;rs200972:rs9366698:rs34477097;rs200972:rs200965
SCC_RD	ENSG00000158553	POM121L2	6	27253682	27279949	-1	protein_coding	94026	POM121L2	NA	0.313408	3	10.98	23	4.35057e-20	2.41539e-17	PsychENCODE_eQTLs	-	No	NA	5.27631e-13	rs13201294;rs35608615;rs6903160;rs113039233;rs9468220;rs200486
SCC_RD	ENSG00000124613	ZNF391	6	27342394	27371683	1	protein_coding	346157	ZNF391	9.25869e-07	1.23172	10	8.5	197	1.74766e-09	3.0797e-26	PsychENCODE_eQTLs:GTEx/v8/Brain_Amygdala:GTEx/v8/Brain_Caudate_basal_ganglia:GTEx/v8/Brain_Cerebellar_Hemisphere:GTEx/v8/Brain_Nucleus_accumbens_basal_ganglia:GTEx/v8/Brain_Putamen_basal_ganglia	-	Yes	Adult_Cortex	1.72621e-13	rs13201294;rs35608615;rs13204572;rs67234939;rs12215241;rs6903160;rs113039233;rs200486;rs9468220;rs34024998;rs16894095;rs7766356;rs200965;rs9461434;rs34477097
SCC_RD	ENSG00000096654	ZNF184	6	27418522	27440897	-1	protein_coding	7738	ZNF184	0.133749	-0.545662	10	10.07	33	1.10297e-05	0.0002899	CMC_SVA_cis:GTEx/v8/Brain_Caudate_basal_ganglia:GTEx/v8/Brain_Nucleus_accumbens_basal_ganglia	-	Yes	Adult_Cortex:Fetal_Cortex:Dorsolateral_Prefrontal_Cortex:Hippocampus	1.72621e-13	rs13201294;rs35608615;rs113039233;rs9366698;rs200477;rs806798:rs1417998:rs13204572:rs67234939:rs13204572;rs67234939:rs13204572;rs67234939:rs35608615:rs13201294;rs35608615:rs113039233:rs9366698;rs200477:rs9468220:rs9366698;rs200972:rs34477097;rs200972:rs200965:rs9257694:rs3131071:rs3117426;rs3130740;rs3132379:rs13201294;rs13204572;rs35608615:rs9468220;rs200486:rs200486
SCC_RD	ENSG00000185130	HIST1H2BL	6	27775257	27775709	-1	protein_coding	8340	HIST1H2BL	0.00286755	-0.030111	25	16.23	8	7.0644e-06	0.000797267	PsychENCODE_eQTLs	-	Yes	Adult_Cortex:Fetal_Cortex	6.98477e-13	rs13201294;rs35608615;rs200486;rs200477;rs200972;rs200965;rs13204572:rs806798:rs1417998:rs35608615:rs34477097;rs200972:rs200965:rs13201294;rs35608615:rs13204572;rs67234939:rs13201294;rs13204572;rs35608615:rs9366698;rs200477:rs9468220:rs9366698;rs200972:rs200486:rs13201294:rs34477097;rs200972:rs9468220;rs9461434:rs200972
SCC_RD	ENSG00000196747	HIST1H2AI	6	27775899	27776429	1	protein_coding	8329	HIST1H2AI	0.581587	-0.0583265	27	16.23	0	NA	NA	NA	NA	Yes	Adult_Cortex:Fetal_Cortex	6.98477e-13	rs13201294;rs35608615;rs200486;rs200477;rs200972;rs9468220;rs13204572:rs806798:rs1417998:rs35608615:rs34477097;rs200972:rs200965:rs13201294;rs35608615:rs13204572;rs67234939:rs13201294;rs13204572;rs35608615:rs9366698;rs200477:rs9468220:rs9366698;rs200972:rs200486:rs13201294:rs34477097;rs200972:rs9468220;rs200965;rs9461434:rs200972
SCC_RD	ENSG00000203813	HIST1H3H	6	27777842	27778314	1	protein_coding	8357	HIST1H3H	0.0249392	-0.177817	26	16.23	10	NA	0.049	CMC_NoSVA_cis	-	Yes	Adult_Cortex:Fetal_Cortex	6.98477e-13	rs200486;rs200477;rs13201294;rs35608615;rs200972;rs9468220;rs67234939;rs34477097;rs9461434;rs13204572:rs806798:rs1417998:rs35608615:rs34477097;rs200972:rs200965:rs13201294;rs35608615:rs13204572;rs67234939:rs13201294;rs13204572;rs35608615:rs9366698;rs200477:rs9468220:rs9366698;rs200972:rs200486:rs13201294:rs34477097;rs200972:rs9468220;rs200965;rs9461434:rs200972
SCC_RD	ENSG00000182611	HIST1H2AJ	6	27782112	27782607	-1	protein_coding	8331	HIST1H2AJ	0.191198	0.615054	21	16.23	0	NA	NA	NA	NA	Yes	Adult_Cortex:Fetal_Cortex	6.98477e-13	rs200477;rs200972;rs13201294;rs35608615;rs200486;rs9468220;rs806798:rs1417998:rs13204572:rs35608615:rs13201294;rs13204572;rs35608615:rs13201294:rs13201294;rs35608615:rs34477097;rs200972:rs200486:rs200965:rs9468220;rs200965;rs9461434:rs200972:rs34477097
SCC_RD	ENSG00000196374	HIST1H2BM	6	27782822	27783267	1	protein_coding	8342	HIST1H2BM	0.00275346	-0.27562	22	16.23	24	3.26083e-05	0.0031419	PsychENCODE_eQTLs	+	Yes	Adult_Cortex:Fetal_Cortex	6.98477e-13	rs200477;rs200972;rs13201294;rs35608615;rs200486;rs9468220;rs200965;rs9461434;rs34477097;rs806798:rs1417998:rs13204572:rs35608615:rs13201294;rs13204572;rs35608615:rs13201294:rs13201294;rs35608615:rs34477097;rs200972:rs200486:rs200965:rs9468220;rs9461434:rs200972:rs34477097
SCC_RD	ENSG00000197238	HIST1H4J	6	27791884	27792257	1	protein_coding	8363	HIST1H4J	0.423754	0.59845	26	9.571	77	4.23026e-08	7.1574e-06	PsychENCODE_eQTLs	+	Yes	Adult_Cortex:Fetal_Cortex	5.27631e-13	rs13201294;rs35608615;rs200486;rs9468220;rs200972;rs13204572;rs3131071;rs9380069;rs34477097;rs7766356;rs13220637;rs35051649;rs13204572:rs806798:rs1417998:rs35608615:rs13201294;rs35608615:rs13201294:rs13201294;rs35608615:rs34477097;rs200477;rs200972:rs200486:rs34477097;rs200972:rs200965
SCC_RD	ENSG00000197914	HIST1H4K	6	27798952	27799305	-1	protein_coding	8362	HIST1H4K	0.429119	0.387416	22	12.22	0	NA	NA	NA	NA	Yes	Adult_Cortex:Fetal_Cortex	6.98477e-13	rs13201294;rs35608615;rs200972;rs9468220;rs200486;rs13204572:rs806798:rs1417998:rs35608615:rs13201294;rs13204572;rs35608615:rs13201294:rs13201294;rs35608615:rs34477097;rs200477;rs200972:rs200486:rs34477097;rs200972:rs200965
SCC_RD	ENSG00000184348	HIST1H2AK	6	27805658	27806117	-1	protein_coding	8330	HIST1H2AK	0.0684285	-0.0412441	25	12.22	388	4.50257e-05	0.040686	BRAINEAC/OCTX	NA	Yes	Adult_Cortex:Fetal_Cortex:Dorsolateral_Prefrontal_Cortex	3.86637e-14	rs13201294;rs35608615;rs200486;rs9468220;rs200477;rs200972;rs200965;rs67234939;rs13204572;rs3131071;rs9380069;rs35051649;rs1233614;rs9257694;rs1233587;rs13204572:rs806798:rs1417998:rs67234939:rs13204572;rs67234939:rs35608615:rs13201294;rs35608615:rs34477097;rs200972:rs200965:rs13201294;rs35608615:rs13204572;rs67234939:rs200486:rs200477:rs200477;rs200972:rs13201294:rs34477097;rs200972:rs9468220;rs9461434:rs200972:rs9257694:rs3131071:rs3117426;rs3130740;rs3132379
SCC_RD	ENSG00000233822	HIST1H2BN	6	27806323	27823487	1	protein_coding	8341	HIST1H2BN	0.139775	0.145508	33	15.9	0	NA	NA	NA	NA	Yes	Adult_Cortex:Fetal_Cortex:Dorsolateral_Prefrontal_Cortex	6.98477e-13	rs13201294;rs35608615;rs200486;rs9468220;rs200477;rs200972;rs200965;rs34477097;rs13204572:rs806798:rs1417998:rs67234939:rs13204572;rs67234939:rs35608615:rs13201294;rs13204572;rs35608615:rs34477097;rs200972:rs200965:rs13201294;rs35608615:rs13204572;rs67234939:rs200486:rs200477:rs200477;rs200972:rs13201294:rs34477097;rs200972:rs9468220;rs9461434:rs200972:rs9257694:rs3131071:rs3117426;rs3130740;rs3132379
SCC_RD	ENSG00000198374	HIST1H2AL	6	27833034	27833606	1	protein_coding	8332	HIST1H2AL	0.0624869	-0.360341	18	16.41	0	NA	NA	NA	NA	Yes	Adult_Cortex:Fetal_Cortex:Dorsolateral_Prefrontal_Cortex	1.72621e-13	rs34477097;rs200477;rs200972;rs13201294;rs35608615;rs200486;rs13204572:rs806798:rs1417998:rs67234939:rs13204572;rs67234939:rs35608615:rs13201294;rs13204572;rs35608615:rs13204572;rs67234939:rs13201294;rs35608615:rs9366698;rs200477:rs9468220:rs9366698;rs200972:rs9468220;rs200486:rs200486:rs200477:rs200477;rs200972:rs13201294:rs200972:rs200965:rs9468220;rs200965;rs9461434:rs34477097;rs200972:rs3131071;rs9380069:rs3131071;rs9380069:rs34024998;rs2859348:rs34477097;rs9461434:rs34477097:rs34024998:rs34477097;rs9380069:rs9257694:rs3131071:rs3117426;rs3130740;rs3132379
SCC_RD	ENSG00000184357	HIST1H1B	6	27834570	27835359	-1	protein_coding	3009	HIST1H1B	0.509139	-0.0898951	20	16.41	0	NA	NA	NA	NA	Yes	Adult_Cortex:Fetal_Cortex:Dorsolateral_Prefrontal_Cortex	1.72621e-13	rs34477097;rs200477;rs200972;rs13201294;rs35608615;rs200486;rs13204572:rs806798:rs1417998:rs67234939:rs13204572;rs67234939:rs35608615:rs13201294;rs13204572;rs35608615:rs13204572;rs67234939:rs13201294;rs35608615:rs9366698;rs200477:rs9468220:rs9366698;rs200972:rs9468220;rs200486:rs200486:rs200477:rs200477;rs200972:rs13201294:rs200972:rs200965:rs9468220;rs200965;rs9461434:rs34477097;rs200972:rs3131071;rs9380069:rs3131071;rs9380069:rs34024998;rs2859348:rs34477097;rs9461434:rs34477097:rs34024998:rs34477097;rs9380069:rs9257694:rs3131071:rs3117426;rs3130740;rs3132379
SCC_RD	ENSG00000182572	HIST1H3I	6	27839623	27840099	-1	protein_coding	8354	HIST1H3I	0.36088	-0.232438	21	16.41	0	NA	NA	NA	NA	Yes	Adult_Cortex:Fetal_Cortex:Dorsolateral_Prefrontal_Cortex	1.72621e-13	rs13201294;rs35608615;rs34477097;rs200477;rs200972;rs200486;rs9468220;rs200965;rs9461434;rs13204572:rs806798:rs1417998:rs67234939:rs13204572;rs67234939:rs35608615:rs13201294;rs13204572;rs35608615:rs13204572;rs67234939:rs13201294;rs35608615:rs9366698;rs200477:rs9468220:rs9366698;rs200972:rs9468220;rs200486:rs200486:rs200477:rs200477;rs200972:rs13201294:rs200972:rs200965:rs9468220;rs9461434:rs34477097;rs200972:rs3131071;rs9380069:rs3131071;rs9380069:rs34024998;rs2859348:rs34477097;rs9461434:rs34477097:rs34024998:rs34477097;rs9380069:rs9257694:rs3131071:rs3117426;rs3130740;rs3132379
SCC_RD	ENSG00000198558	HIST1H4L	6	27840926	27841289	-1	protein_coding	8368	HIST1H4L	0.191235	0.42689	22	16.41	45	4.2216e-05	0.00394854	PsychENCODE_eQTLs	+	Yes	Fetal_Cortex	6.98477e-13	rs13201294;rs35608615;rs34477097;rs200477;rs200972;rs200486;rs9468220;rs200965;rs9461434;rs3131071;rs9380069;rs13204572:rs1417998:rs806798:rs13204572;rs67234939:rs35608615:rs13201294;rs13204572;rs35608615:rs200486:rs13201294;rs35608615:rs13201294:rs34477097;rs200972:rs200965
SCC_RD	ENSG00000197153	HIST1H3J	6	27858093	27860884	-1	protein_coding	8356	HIST1H3J	0.695884	-0.189708	25	21.5	0	NA	NA	NA	NA	Yes	Adult_Cortex:Fetal_Cortex	1.72621e-13	rs9468220;rs200965;rs9461434;rs13201294;rs200972;rs34477097;rs35608615;rs7766356;rs13204572:rs1417998:rs806798:rs67234939:rs13204572;rs35608615:rs13204572;rs67234939:rs13201294;rs13204572;rs67234939:rs35608615:rs13201294;rs35608615:rs13201294;rs35608615:rs200486:rs200477:rs200477;rs200972:rs13201294:rs34477097;rs9461434:rs3131071;rs13201294:rs34477097;rs200972:rs9380069:rs7766356:rs34024998;rs2859348:rs3131071;rs9380069:rs3131071;rs9380069:rs34024998;rs2859348:rs34477097:rs34024998:rs34477097;rs9380069:rs35051649;rs7766356:rs34024998;rs80210770:rs13204572;rs67234939:rs113039233:rs9366698;rs200477:rs9366698;rs200477;rs200972:rs9366698:rs9468220:rs9468220;rs200486:rs200972:rs34477097;rs200972:rs34477097;rs200972:rs9468220;rs9461434:rs9461434:rs34024998;rs16894095;rs80210770;rs2859348:rs16894095;rs7766356:rs16894095:rs13220637:rs80210770:rs13220637;rs35051649:rs1233587;rs3130740;rs13220637;rs13220637:rs1233614;rs35051649:rs3130740;rs13220637:rs3131071:rs9257694:rs3130740:rs3117426;rs3132379
SCC_RD	ENSG00000233224	HIST1H2AM	6	27860477	27860963	-1	protein_coding	8336	HIST1H2AM	0.000856482	-0.225135	24	21.5	0	NA	NA	NA	NA	Yes	Adult_Cortex:Fetal_Cortex	1.72621e-13	rs13201294;rs200965;rs9468220;rs9461434;rs200972;rs34477097;rs35608615;rs7766356;rs13204572:rs1417998:rs806798:rs67234939:rs13204572;rs35608615:rs13204572;rs67234939:rs13201294;rs13204572;rs67234939:rs35608615:rs13201294;rs35608615:rs13201294;rs35608615:rs200486:rs200477:rs200477;rs200972:rs13201294:rs34477097;rs9461434:rs3131071;rs13201294:rs34477097;rs200972:rs9380069:rs7766356:rs34024998;rs2859348:rs3131071;rs9380069:rs3131071;rs9380069:rs34024998;rs2859348:rs34477097:rs34024998:rs34477097;rs9380069:rs35051649;rs7766356:rs34024998;rs80210770:rs13204572;rs67234939:rs113039233:rs9366698;rs200477:rs9366698;rs200477;rs200972:rs9366698:rs9468220:rs9468220;rs200486:rs200972:rs34477097;rs200972:rs34477097;rs200972:rs9468220;rs9461434:rs9461434:rs34024998;rs16894095;rs80210770;rs2859348:rs16894095;rs7766356:rs16894095:rs13220637:rs80210770:rs13220637;rs35051649:rs1233587;rs3130740;rs13220637;rs13220637:rs1233614;rs35051649:rs3130740;rs13220637:rs3131071:rs9257694:rs3130740:rs3117426;rs3132379
SCC_RD	ENSG00000196331	HIST1H2BO	6	27861203	27861669	1	protein_coding	8348	HIST1H2BO	3.07278e-05	-0.223063	22	21.5	0	NA	NA	NA	NA	Yes	Adult_Cortex:Fetal_Cortex	1.72621e-13	rs200965;rs9468220;rs9461434;rs13201294;rs200972;rs34477097;rs35608615;rs7766356;rs13204572:rs1417998:rs806798:rs67234939:rs13204572;rs35608615:rs13204572;rs67234939:rs13201294;rs13204572;rs67234939:rs35608615:rs13201294;rs35608615:rs13201294;rs35608615:rs200486:rs200477:rs200477;rs200972:rs13201294:rs34477097;rs9461434:rs3131071;rs13201294:rs34477097;rs200972:rs9380069:rs7766356:rs34024998;rs2859348:rs3131071;rs9380069:rs3131071;rs9380069:rs34024998;rs2859348:rs34477097:rs34024998:rs34477097;rs9380069:rs35051649;rs7766356:rs34024998;rs80210770:rs13204572;rs67234939:rs113039233:rs9366698;rs200477:rs9366698;rs200477;rs200972:rs9366698:rs9468220:rs9468220;rs200486:rs200972:rs34477097;rs200972:rs34477097;rs200972:rs9468220;rs9461434:rs9461434:rs34024998;rs16894095;rs80210770;rs2859348:rs16894095;rs7766356:rs16894095:rs13220637:rs80210770:rs13220637;rs35051649:rs1233587;rs3130740;rs13220637;rs13220637:rs1233614;rs35051649:rs3130740;rs13220637:rs3131071:rs9257694:rs3130740:rs3117426;rs3132379
SCC_RD	ENSG00000168131	OR2B2	6	27878963	27880174	-1	protein_coding	81697	OR2B2	6.8672e-05	-0.212076	9	23.2	0	NA	NA	NA	NA	No	NA	1.13561e-10	rs7766356;rs13201294;rs9461434;rs200972;rs34477097;rs35608615
SCC_RD	ENSG00000124657	OR2B6	6	27925019	27925960	1	protein_coding	26212	OR2B6	0.0407309	-0.0981731	2	3.127	0	NA	NA	NA	NA	No	NA	5.03729e-10	rs34024998;rs200972;rs3131071;rs13201294;rs35608615
SCC_RD	ENSG00000197279	ZNF165	6	28048753	28057341	1	protein_coding	7718	ZNF165	0.000563292	0.227981	50	12.61	996	5.21917e-11	1.30093e-08	PsychENCODE_eQTLs:CMC_SVA_cis:CMC_NoSVA_cis	+	No	NA	3.86637e-14	rs3131071;rs13201294;rs35608615;rs34477097;rs9461434;rs34024998;rs200972;rs2859348;rs9380069;rs200477;rs9366698;rs200486;rs9468220;rs200965;rs7766356;rs16894095;rs13220637;rs35051649;rs1233587;rs3130740;rs80210770;rs1233614;rs6903160;rs113039233;rs9257694;rs3132379;rs3117426
SCC_RD	ENSG00000196812	ZSCAN16	6	28092338	28097860	1	protein_coding	80345	ZSCAN16	2.67303e-06	0.184187	54	10.5	787	6.23244e-13	1.90965e-10	PsychENCODE_eQTLs:CMC_SVA_cis:CMC_NoSVA_cis:GTEx/v8/Brain_Cortex:GTEx/v8/Brain_Hippocampus	+	Yes	Adult_Cortex:Fetal_Cortex	3.86637e-14	rs34477097;rs9461434;rs200972;rs9380069;rs3131071;rs13201294;rs7766356;rs34024998;rs2859348;rs113039233;rs200477;rs9366698;rs9468220;rs200486;rs200965;rs16894095;rs13220637;rs35051649;rs1233587;rs3130740;rs80210770;rs9257694;rs3132379;rs3117426;rs13204572:rs806798:rs13204572;rs35608615;rs67234939:rs34477097;rs200972:rs200965:rs13201294;rs35608615:rs34477097;rs9461434:rs34477097:rs34024998;rs2859348:rs34477097;rs200972:rs3131071;rs13201294:rs3131071;rs9380069:rs3131071;rs9380069:rs34024998:rs34477097;rs9380069:rs9380069:rs7766356:rs35051649;rs7766356:rs34024998;rs80210770:rs9257694:rs3131071:rs3117426;rs3132379:rs1417998:rs34024998;rs2859348:rs16894095;rs7766356:rs16894095
SCC_RD	ENSG00000198315	ZKSCAN8	6	28109688	28127250	1	protein_coding	7745	ZKSCAN8	0.000231595	-0.142528	88	13.42	1340	9.01976e-21	5.25785e-18	PsychENCODE_eQTLs:CMC_SVA_cis:CMC_NoSVA_cis:BRAINEAC/CRBL:BRAINEAC/WHMT:GTEx/v8/Brain_Anterior_cingulate_cortex_BA24:GTEx/v8/Brain_Caudate_basal_ganglia:GTEx/v8/Brain_Cerebellar_Hemisphere:GTEx/v8/Brain_Cerebellum:GTEx/v8/Brain_Cortex:GTEx/v8/Brain_Frontal_Cortex_BA9:GTEx/v8/Brain_Hippocampus:GTEx/v8/Brain_Nucleus_accumbens_basal_ganglia:GTEx/v8/Brain_Putamen_basal_ganglia:GTEx/v8/Brain_Substantia_nigra	+	Yes	Adult_Cortex:Fetal_Cortex	3.86637e-14	rs34024998;rs200972;rs2859348;rs34477097;rs9461434;rs9380069;rs3131071;rs13201294;rs35608615;rs9468220;rs200486;rs200965;rs13204572;rs9366698;rs200477;rs13220637;rs35051649;rs1233587;rs3130740;rs3132379;rs3117426;rs16894095;rs7766356;rs80210770;rs9257694;rs113039233;rs6903160;rs1233614;rs9461434:rs3131071;rs13201294:rs34477097;rs200972:rs9380069:rs7766356:rs34024998;rs2859348:rs3131071;rs9380069:rs3131071;rs9380069:rs34024998;rs2859348:rs34477097:rs34024998:rs34477097;rs9380069:rs1417998:rs67234939:rs13204572;rs67234939:rs35608615:rs13201294;rs35608615:rs13201294:rs200965:rs9468220;rs9461434:rs200972:rs34477097;rs200972:rs13201294;rs35608615:rs34024998;rs2859348:rs16894095;rs7766356:rs16894095:rs35051649;rs7766356:rs34024998;rs80210770:rs13220637:rs80210770:rs13220637
SCC_RD	ENSG00000137185	ZSCAN9	6	28192664	28201260	1	protein_coding	7746	ZSCAN9	4.10249e-08	0.461166	36	7.889	1000	2.13474e-09	4.35164e-07	PsychENCODE_eQTLs:CMC_SVA_cis:CMC_NoSVA_cis:GTEx/v8/Brain_Cerebellar_Hemisphere:GTEx/v8/Brain_Cerebellum:GTEx/v8/Brain_Cortex:GTEx/v8/Brain_Hippocampus:GTEx/v8/Brain_Nucleus_accumbens_basal_ganglia	-	Yes	Adult_Cortex:Fetal_Cortex	1.72621e-13	rs9380069;rs34024998;rs200972;rs2859348;rs3131071;rs13201294;rs34477097;rs9461434;rs16894095;rs6903160;rs35608615;rs80210770;rs13220637;rs9257694;rs1233587;rs200965;rs200477;rs9366698;rs9468220;rs200486;rs3117426;rs3130740;rs3132379;rs3129137;rs200972:rs200965:rs13201294;rs35608615:rs34477097;rs9461434:rs3131071;rs13201294:rs34477097;rs200972:rs9380069:rs7766356:rs34024998;rs2859348:rs34024998;rs2859348:rs9461434:rs34477097:rs34024998:rs3131071;rs9380069:rs9257694:rs3131071:rs3117426;rs3132379:rs806798:rs13204572;rs67234939:rs35608615:rs13201294;rs13204572;rs35608615:rs13201294:rs34477097;rs200972:rs200486:rs34024998;rs16894095:rs3131071;rs9380069:rs34024998;rs2859348:rs16894095;rs7766356:rs16894095:rs35051649;rs7766356:rs34024998
SCC_RD	ENSG00000187626	ZKSCAN4	6	28212401	28227011	-1	protein_coding	387032	ZKSCAN4	6.74288e-05	0.661631	38	22.3	1	NA	0.049	CMC_SVA_cis	+	Yes	Adult_Cortex:Fetal_Cortex	4.15063e-13	rs3131071;rs13201294;rs9380069;rs34024998;rs2859348;rs34477097;rs200972;rs16894095;rs200972:rs200965:rs13201294;rs35608615:rs34477097;rs9461434:rs3131071;rs13201294:rs34477097;rs9461434;rs200972:rs9380069:rs7766356:rs34024998;rs2859348:rs34024998;rs2859348:rs9461434:rs34477097:rs3131071;rs9380069:rs3131071;rs9380069:rs34024998:rs34477097;rs9380069:rs16894095:rs34024998;rs2859348:rs16894095;rs7766356:rs35051649;rs7766356:rs34024998;rs80210770
SCC_RD	ENSG00000189134	NKAPL	6	28227098	28228736	1	protein_coding	222698	NKAPL	0.000165621	0.0513426	18	22.3	10	0.000202896	0.0155074	PsychENCODE_eQTLs	+	Yes	Adult_Cortex:Fetal_Cortex	4.15063e-13	rs9380069;rs34477097;rs34024998;rs3131071;rs13201294;rs9461434;rs200972;rs7766356;rs200972:rs200965:rs13201294;rs35608615:rs34477097;rs9461434:rs3131071;rs13201294:rs34477097;rs200972:rs9380069:rs7766356:rs34024998;rs2859348:rs34024998;rs2859348:rs9461434:rs34477097:rs3131071;rs9380069:rs3131071;rs9380069:rs34024998:rs34477097;rs9380069:rs16894095:rs34024998;rs16894095;rs2859348:rs16894095;rs7766356:rs35051649;rs7766356:rs34024998;rs80210770
SCC_RD	ENSG00000137338	PGBD1	6	28249314	28270326	1	protein_coding	84547	PGBD1	1.46735e-05	-0.0800605	25	14.75	686	3.49804e-09	6.92759e-07	PsychENCODE_eQTLs:CMC_SVA_cis:CMC_NoSVA_cis:GTEx/v8/Brain_Caudate_basal_ganglia:GTEx/v8/Brain_Cerebellar_Hemisphere:GTEx/v8/Brain_Cerebellum:GTEx/v8/Brain_Cortex:GTEx/v8/Brain_Frontal_Cortex_BA9:GTEx/v8/Brain_Nucleus_accumbens_basal_ganglia:GTEx/v8/Brain_Spinal_cord_cervical_c-1	+	Yes	Adult_Cortex:Fetal_Cortex	4.15063e-13	rs34024998;rs9380069;rs3131071;rs13201294;rs200972;rs2859348;rs16894095;rs7766356;rs13220637;rs80210770;rs200477;rs34477097;rs9461434;rs9257694;rs9257686;rs3117443;rs6903160;rs113039233;rs35608615;rs200486;rs200965;rs67234939:rs13204572;rs67234939:rs34477097;rs200972:rs200965:rs13201294;rs35608615:rs34477097;rs9461434:rs3131071;rs13201294:rs34477097;rs200972:rs9380069:rs7766356:rs34024998;rs2859348:rs34024998;rs2859348:rs9461434:rs3131071;rs9380069:rs3131071;rs9380069:rs34477097:rs34024998:rs34477097;rs9380069:rs16894095:rs16894095;rs7766356:rs34024998;rs2859348:rs2859348
SCC_RD	ENSG00000235109	ZSCAN31	6	28292470	28324048	-1	protein_coding	64288	ZSCAN31	3.77127e-09	1.10713	61	13.57	1842	4.69174e-63	1.52137e-59	PsychENCODE_eQTLs:CMC_SVA_cis:CMC_SVA_trans:CMC_NoSVA_cis:CMC_NoSVA_trans:BRAINEAC/CRBL:BRAINEAC/FCTX:BRAINEAC/MEDU:BRAINEAC/OCTX:BRAINEAC/PUTM:BRAINEAC/TCTX:BRAINEAC/WHMT:BRAINEAC/aveALL:GTEx/v8/Brain_Amygdala:GTEx/v8/Brain_Anterior_cingulate_cortex_BA24:GTEx/v8/Brain_Caudate_basal_ganglia:GTEx/v8/Brain_Cerebellar_Hemisphere:GTEx/v8/Brain_Cerebellum:GTEx/v8/Brain_Cortex:GTEx/v8/Brain_Frontal_Cortex_BA9:GTEx/v8/Brain_Hippocampus:GTEx/v8/Brain_Hypothalamus:GTEx/v8/Brain_Nucleus_accumbens_basal_ganglia:GTEx/v8/Brain_Putamen_basal_ganglia:GTEx/v8/Brain_Spinal_cord_cervical_c-1:GTEx/v8/Brain_Substantia_nigra	-	No	NA	2.564e-14	rs34024998;rs16894095;rs3131071;rs13201294;rs9380069;rs200972;rs2859348;rs7766356;rs6903160;rs35608615;rs113039233;rs200477;rs9366698;rs200486;rs9468220;rs200965;rs9461434;rs34477097;rs13220637;rs35051649;rs1233587;rs3130740;rs80210770;rs1233614;rs9257694;rs3132379;rs3117426;rs9257686;rs3129137;rs3117443;rs6903989;rs7754402;rs67234939;rs13204572;rs12215241
SCC_RD	ENSG00000189298	ZKSCAN3	6	28317691	28336947	1	protein_coding	80317	ZKSCAN3	0.000122608	-0.652443	66	13.57	1079	1.54513e-65	5.38332e-62	PsychENCODE_eQTLs:CMC_SVA_cis:CMC_SVA_trans:CMC_NoSVA_cis:GTEx/v8/Brain_Caudate_basal_ganglia:GTEx/v8/Brain_Cerebellar_Hemisphere:GTEx/v8/Brain_Cerebellum:GTEx/v8/Brain_Cortex:GTEx/v8/Brain_Frontal_Cortex_BA9:GTEx/v8/Brain_Hippocampus:GTEx/v8/Brain_Hypothalamus:GTEx/v8/Brain_Nucleus_accumbens_basal_ganglia:GTEx/v8/Brain_Putamen_basal_ganglia	+	Yes	Adult_Cortex:Fetal_Cortex	2.564e-14	rs7766356;rs34024998;rs3131071;rs13201294;rs9380069;rs200972;rs2859348;rs16894095;rs80210770;rs35608615;rs113039233;rs200477;rs9366698;rs200486;rs9468220;rs200965;rs9461434;rs34477097;rs13220637;rs35051649;rs1233587;rs3130740;rs1233614;rs9257694;rs3132379;rs3117426;rs9257686;rs3129137;rs3117443;rs6903989;rs7754402;rs9461434:rs3131071;rs13201294:rs34477097;rs200972:rs9380069:rs7766356:rs34024998;rs2859348:rs34024998:rs3131071;rs9380069:rs34477097;rs200972:rs200965:rs13201294;rs35608615:rs34024998;rs2859348:rs9461434:rs3131071;rs9380069:rs34477097:rs34477097
SCC_RD	ENSG00000158691	ZSCAN12	6	28346732	28367511	-1	protein_coding	9753	ZSCAN12	1.43992e-05	NA	89	14.91	60	NA	0.049	CMC_SVA_cis	-	Yes	Adult_Cortex	1.62356e-11	rs16894095;rs34024998;rs80210770;rs2859348;rs3131071;rs13201294;rs9380069;rs7766356;rs200972;rs35051649;rs9380069:rs34024998:rs3131071
SCC_RD	ENSG00000187987	ZSCAN23	6	28399707	28411279	-1	protein_coding	222696	ZSCAN23	0.00270295	0.0706565	44	13.61	1911	4.75135e-93	3.40487e-89	PsychENCODE_eQTLs:CMC_SVA_cis:CMC_SVA_trans:CMC_NoSVA_cis:CMC_NoSVA_trans:BRAINEAC/CRBL:BRAINEAC/FCTX:BRAINEAC/OCTX:BRAINEAC/WHMT:BRAINEAC/aveALL:GTEx/v8/Brain_Anterior_cingulate_cortex_BA24:GTEx/v8/Brain_Caudate_basal_ganglia:GTEx/v8/Brain_Cerebellar_Hemisphere:GTEx/v8/Brain_Cerebellum:GTEx/v8/Brain_Cortex:GTEx/v8/Brain_Frontal_Cortex_BA9:GTEx/v8/Brain_Hippocampus:GTEx/v8/Brain_Hypothalamus:GTEx/v8/Brain_Nucleus_accumbens_basal_ganglia:GTEx/v8/Brain_Putamen_basal_ganglia:GTEx/v8/Brain_Spinal_cord_cervical_c-1:GTEx/v8/Brain_Substantia_nigra	-	No	NA	2.564e-14	rs16894095;rs7766356;rs34024998;rs2859348;rs3131071;rs13201294;rs9380069;rs80210770;rs113039233;rs35608615;rs200477;rs9366698;rs200486;rs9468220;rs200972;rs200965;rs9461434;rs34477097;rs13220637;rs35051649;rs1233587;rs3130740;rs1233614;rs9257694;rs3132379;rs3117426;rs9257686;rs3129137;rs3117443;rs6903989;rs7754402;rs67234939;rs13204572;rs12215241
SCC_RD	ENSG00000198704	GPX6	6	28471073	28495992	-1	protein_coding	257202	GPX6	3.13758e-05	0.718703	2	9.416	0	NA	NA	NA	NA	Yes	Fetal_Cortex	4.28284e-10	rs3131071;rs13201294;rs9380069;rs7766356;rs35051649;rs7766356:rs7766356:rs34024998;rs80210770
SCC_RD	ENSG00000224586	GPX5	6	28493702	28502729	1	protein_coding	2880	GPX5	0.00888468	0.354876	1	9.416	0	NA	NA	NA	NA	Yes	Fetal_Cortex	9.58978e-09	rs7766356;rs35051649;rs7766356:rs7766356:rs34024998;rs80210770
SCC_RD	ENSG00000232040	SCAND3	6	28539407	28583989	-1	protein_coding	114821	SCAND3	9.70724e-09	-0.785031	49	11.72	9	4.07484e-05	0.00650232	GTEx/v8/Brain_Hippocampus	-	Yes	Adult_Cortex:Fetal_Cortex	1.47253e-10	rs34024998;rs80210770;rs13220637;rs7766356;rs35051649;rs3131071;rs9380069;rs1233614;rs7766356:rs7766356:rs34024998
SCC_RD	ENSG00000204713	TRIM27	6	28870779	28891766	-1	protein_coding	5987	TRIM27	0.878752	-0.142068	44	18.69	3	NA	0.009	CMC_SVA_cis	-	No	NA	1.77818e-11	rs9257694;rs3131071;rs3117426;rs3130740;rs3132379;rs1233587;rs13220637
SCC_RD	ENSG00000204709	C6orf100	6	28911654	28912314	1	protein_coding	729583	C6orf100	NA	NA	19	6.342	734	1.12733e-13	9.26343e-09	PsychENCODE_eQTLs:GTEx/v8/Brain_Amygdala:GTEx/v8/Brain_Anterior_cingulate_cortex_BA24:GTEx/v8/Brain_Caudate_basal_ganglia:GTEx/v8/Brain_Cortex:GTEx/v8/Brain_Nucleus_accumbens_basal_ganglia:GTEx/v8/Brain_Substantia_nigra	-	No	NA	3.86637e-14	rs9257694;rs3131071;rs13220637;rs1233587;rs3130740;rs35051649;rs80210770;rs1233614;rs7754402;rs9257686;rs3117443;rs1233495;rs34024998;rs200972;rs34477097;rs9461434;rs2859348;rs16894095;rs7766356;rs3129137;rs3117426
SCC_RD	ENSG00000197935	ZNF311	6	28962562	28973093	-1	protein_coding	282890	ZNF311	0.000129446	0.377858	14	11.6	80	3.2633e-05	0.00214846	GTEx/v8/Brain_Cerebellar_Hemisphere:GTEx/v8/Brain_Cortex:GTEx/v8/Brain_Putamen_basal_ganglia	-	No	NA	2.37773e-10	rs3131071;rs9257694;rs3117443;rs9257686
SCC_RD	ENSG00000204704	OR2W1	6	29011990	29013017	-1	protein_coding	26692	OR2W1	0.0865619	0.531528	10	6.576	0	NA	NA	NA	NA	No	NA	5.6008e-10	rs3131071;rs9257694
SCC_RD	ENSG00000204703	OR2B3	6	29053985	29055090	-1	protein_coding	442184	OR2B3	0.00133693	0.45884	4	9.377	0	NA	NA	NA	NA	No	NA	4.70504e-12	rs3131071;rs1233587;rs3130740;rs13220637
SCC_RD	ENSG00000204702	OR2J1	6	29068386	29069658	1	protein_coding	442185	OR2J1	0.0174945	NA	7	8.08	0	NA	NA	NA	NA	No	NA	2.98141e-10	rs9257694;rs3131071
SCC_RD	ENSG00000204701	OR2J3	6	29079668	29080603	1	protein_coding	442186	OR2J3	0.0281435	0.112859	8	8.08	0	NA	NA	NA	NA	No	NA	2.98141e-10	rs9257694;rs3131071
SCC_RD	ENSG00000204700	OR2J2	6	29141311	29142351	1	protein_coding	26707	OR2J2	0.0107267	0.271259	63	23.1	0	NA	NA	NA	NA	No	NA	1.0465e-12	rs9257686;rs9257694;rs3131071;rs3117426;rs3130740;rs3132379;rs3129137
SCC_RD	ENSG00000204695	OR14J1	6	29274403	29275519	1	protein_coding	442191	OR14J1	8.02406e-08	1.33547	25	11.46	0	NA	NA	NA	NA	No	NA	2.564e-14	rs3117443;rs9257686;rs9257694;rs3131071;rs3117426;rs1233614;rs35051649;rs6903989;rs7754402
SCC_RD	ENSG00000243729	OR5V1	6	29323007	29399744	-1	protein_coding	81696	OR5V1	0.00344262	0.323635	71	13.66	205	0.00010286	0.0486733	BRAINEAC/THAL	NA	No	NA	1.16643e-13	rs3131071;rs1233614;rs35051649;rs7754402;rs9257694;rs3117443;rs9257686;rs9380069;rs1233587;rs3130740;rs13220637;rs3117426;rs3132379;rs3129137
SCC_RD	ENSG00000112462	OR12D3	6	29341200	29343068	-1	protein_coding	81797	OR12D3	1.34136e-05	0.883549	47	13.66	0	NA	NA	NA	NA	No	NA	2.37633e-10	rs9257694;rs3131071;rs3117443;rs9257686
SCC_RD	ENSG00000168787	OR12D2	6	29364416	29365448	1	protein_coding	26529	OR12D2	0.601033	0.457835	7	6.779	0	NA	NA	NA	NA	No	NA	3.57017e-10	rs3117443;rs9257694;rs3131071
SCC_RD	ENSG00000204694	OR11A1	6	29393281	29424848	-1	protein_coding	26531	OR11A1	0.0434844	1.23026	5	3.951	205	0.00010286	0.0486733	BRAINEAC/THAL	NA	No	NA	1.16643e-13	rs3131071;rs1233495;rs9380069;rs1233587;rs3130740;rs13220637;rs3117426;rs3132379;rs3129137
SCC_RD	ENSG00000206474	OR10C1	6	29407083	29408731	1	protein_coding	442194	OR10C1	0.227592	0.363897	4	1.81	0	NA	NA	NA	NA	No	NA	4.67713e-10	rs3131071;rs1233495
SCC_RD	ENSG00000204688	OR2H1	6	29424958	29432105	1	protein_coding	26716	OR2H1	0.0449041	-0.358288	4	3.951	0	NA	NA	NA	NA	No	NA	3.51208e-10	rs3131071
SCC_RD	ENSG00000204687	MAS1L	6	29454474	29455738	-1	protein_coding	116511	MAS1L	0.000466206	0.689548	5	8.385	0	NA	NA	NA	NA	No	NA	4.59828e-10	rs3131071
SCC_RD	ENSG00000213886	UBD	6	29523292	29527702	-1	protein_coding	10537	UBD	0.0798958	0.401531	5	14.02	0	NA	NA	NA	NA	Yes	Adult_Cortex	4.97773e-10	rs3131071
SCC_RD	ENSG00000204681	GABBR1	6	29523406	29601753	-1	protein_coding	2550	GABBR1	0.99997	0.238892	9	14.02	0	NA	NA	NA	NA	No	NA	4.97773e-10	rs3131071
SCC_RD	ENSG00000204657	OR2H2	6	29555683	29556745	1	protein_coding	7932	OR2H2	0.0899459	0.696836	3	3.904	0	NA	NA	NA	NA	Yes	Adult_Cortex	9.76208e-12	rs3131071;rs13220637:rs80210770:rs1233587;rs3130740;rs13220637;rs35051649:rs3131071:rs9257694:rs3130740:rs3117426;rs3132379
SCC_RD	ENSG00000197461	PDGFA	7	536895	559933	-1	protein_coding	5154	PDGFA	0.858462	NA	50	14.34	33	7.93309e-08	0.000528943	GTEx/v8/Brain_Anterior_cingulate_cortex_BA24:GTEx/v8/Brain_Caudate_basal_ganglia:GTEx/v8/Brain_Cerebellar_Hemisphere:GTEx/v8/Brain_Cerebellum:GTEx/v8/Brain_Cortex:GTEx/v8/Brain_Hippocampus:GTEx/v8/Brain_Nucleus_accumbens_basal_ganglia:GTEx/v8/Brain_Putamen_basal_ganglia	+	No	NA	5.83341e-12	rs62433260;rs13225457;rs112643280;rs35994393
SCC_RD	ENSG00000240230	COX19	7	938415	1015235	-1	protein_coding	90639	COX19	0.000108651	1.39868	0	0	0	NA	NA	NA	NA	Yes	Adult_Cortex	2.59908e-11	rs62433260:rs13225457
SCC_RD	ENSG00000132432	SEC61G	7	54819943	54827667	-1	protein_coding	23480	SEC61G	0.611529	-0.0796813	0	0	0	NA	NA	NA	NA	Yes	Fetal_Cortex	4.49125e-09	rs11765408
SCC_RD	ENSG00000146648	EGFR	7	55086714	55324313	1	protein_coding	1956	EGFR	0.998665	0.199936	15	4.794	48	6.56363e-42	1.06974e-38	PsychENCODE_eQTLs:CMC_SVA_cis:GTEx/v8/Brain_Anterior_cingulate_cortex_BA24:GTEx/v8/Brain_Caudate_basal_ganglia:GTEx/v8/Brain_Cerebellar_Hemisphere:GTEx/v8/Brain_Cerebellum:GTEx/v8/Brain_Cortex:GTEx/v8/Brain_Frontal_Cortex_BA9:GTEx/v8/Brain_Putamen_basal_ganglia	-	Yes	Adult_Cortex:Fetal_Cortex	2.44384e-22	rs10244020;rs138154852;rs28701637;rs6957408;rs6979446;rs11765408;rs28701637:rs10244020:rs11765408
SCC_RD	ENSG00000064313	TAF2	8	120743015	120845103	-1	protein_coding	6873	TAF2	0.566087	-0.910048	0	0	102	4.4721e-06	0.000526672	PsychENCODE_eQTLs	-	Yes	Adult_Cortex:Fetal_Cortex	1.295e-12	rs12679937;rs28760377;rs12679937:rs12679937;rs28760377:rs28760377
SCC_RD	ENSG00000136982	DSCC1	8	120846216	120868250	-1	protein_coding	79075	DSCC1	0.0227186	-0.460195	0	0	143	4.38893e-40	6.71792e-37	PsychENCODE_eQTLs:CMC_SVA_cis:CMC_NoSVA_cis:BRAINEAC/CRBL:BRAINEAC/FCTX:BRAINEAC/HIPP:BRAINEAC/WHMT:BRAINEAC/aveALL:GTEx/v8/Brain_Anterior_cingulate_cortex_BA24:GTEx/v8/Brain_Caudate_basal_ganglia:GTEx/v8/Brain_Cerebellar_Hemisphere:GTEx/v8/Brain_Cerebellum:GTEx/v8/Brain_Frontal_Cortex_BA9:GTEx/v8/Brain_Nucleus_accumbens_basal_ganglia	-	Yes	Adult_Cortex	1.08547e-12	rs73703111;rs12679937;rs28760377
SCC_RD	ENSG00000155792	DEPTOR	8	120885957	121063152	1	protein_coding	64798	DEPTOR	0.000777356	0.817703	181	19.54	163	2.23497e-15	2.19983e-10	PsychENCODE_eQTLs:BRAINEAC/WHMT:GTEx/v8/Brain_Cerebellar_Hemisphere:GTEx/v8/Brain_Cerebellum:GTEx/v8/Brain_Spinal_cord_cervical_c-1	-	No	NA	1.08547e-12	rs73703111;rs12679937;rs28760377
SCC_RD	ENSG00000187955	COL14A1	8	121072019	121384275	1	protein_coding	7373	COL14A1	0.00136792	-0.229299	0	0	102	NA	0.009	CMC_SVA_cis	+	No	NA	1.08547e-12	rs12679937
SCC_RD	ENSG00000099810	MTAP	9	21802542	21931646	1	protein_coding	4507	MTAP	0.000179316	1.58922	0	0	0	NA	NA	NA	NA	Yes	Adult_Cortex	7.17121e-14	rs10120688;rs10738604:rs10120688;rs2069418;rs62560774:rs2069418
SCC_RD	ENSG00000264545	RP11-145E5.5	9	21802635	22032985	1	protein_coding	NA	NA	NA	NA	67	12.84	0	NA	NA	NA	NA	Yes	Adult_Cortex	1.72566e-15	rs10120688;rs2069418;rs62560774;rs10738604;rs10738604:rs10120688;rs62560774:rs2069418
SCC_RD	ENSG00000147889	CDKN2A	9	21967751	21995300	-1	protein_coding	1029	CDKN2A	0.357649	-0.259234	12	7.917	80	4.15561e-07	5.96527e-05	PsychENCODE_eQTLs:GTEx/v8/Brain_Cortex	-	No	NA	8.97269e-16	rs10120688;rs2069418;rs62560774;rs10738604;rs1970112
SCC_RD	ENSG00000147883	CDKN2B	9	22002902	22009362	-1	protein_coding	1030	CDKN2B	0.281058	-1.80619	30	12.3	109	1.65181e-06	0.000212447	PsychENCODE_eQTLs:CMC_SVA_cis:CMC_NoSVA_cis	-	No	NA	8.46599e-17	rs10120688;rs2069418;rs62560774;rs10738604;rs1970112
SCC_RD	ENSG00000108312	UBTF	17	42282401	42298994	-1	protein_coding	7343	UBTF	0.999998	-0.502118	0	0	0	NA	NA	NA	NA	Yes	Fetal_Cortex	2.35483e-09	rs1443462:rs7216587
SCC_RD	ENSG00000108309	RUNDC3A	17	42385781	42396039	1	protein_coding	10900	RUNDC3A	0.960334	NA	0	0	0	NA	NA	NA	NA	Yes	Fetal_Cortex	6.22909e-12	rs1443462:rs7216587:rs6503416:rs2027995;rs6503416:rs2239923:rs2027995
SCC_RD	ENSG00000013306	SLC25A39	17	42396993	42402238	-1	protein_coding	51629	SLC25A39	0.000102385	NA	0	0	0	NA	NA	NA	NA	Yes	Adult_Cortex:Fetal_Cortex	5.20535e-10	rs3785891:rs7216587:rs1443462
SCC_RD	ENSG00000030582	GRN	17	42422614	42430470	1	protein_coding	2896	GRN	0.0602784	-0.319176	0	0	1	4.68631e-05	0.000419198	GTEx/v8/Brain_Putamen_basal_ganglia	+	Yes	Fetal_Cortex	2.35483e-09	rs3785891;rs1443462:rs7216587
SCC_RD	ENSG00000161682	FAM171A2	17	42430583	42441243	-1	protein_coding	284069	FAM171A2	NA	NA	0	0	0	NA	NA	NA	NA	Yes	Fetal_Cortex	2.35483e-09	rs1443462:rs7216587
SCC_RD	ENSG00000180336	C17orf104	17	42733762	42767676	1	protein_coding	284071	C17orf104	0.978536	0.492103	0	0	116	7.7993e-09	6.44645e-09	CMC_SVA_cis:GTEx/v8/Brain_Cerebellar_Hemisphere:GTEx/v8/Brain_Cerebellum:GTEx/v8/Brain_Nucleus_accumbens_basal_ganglia	+	No	NA	4.36649e-10	rs3785891;rs1443462;rs7216587;rs28485918
SCC_RD	ENSG00000073670	ADAM11	17	42836399	42859214	1	protein_coding	4185	ADAM11	0.0247364	0.499905	1	1.369	14	6.09094e-05	0.0129652	PsychENCODE_eQTLs:GTEx/v8/Brain_Caudate_basal_ganglia	+	Yes	Adult_Cortex	6.22909e-12	rs7216587;rs1443462;rs1443462:rs7216587:rs3785891:rs7502890:rs6503416:rs2239923:rs2027995;rs6503416:rs2027995
SCC_RD	ENSG00000182963	GJC1	17	42875816	42908184	-1	protein_coding	10052	GJC1	0.944105	-2.78299	32	10.65	159	1.03867e-21	3.45154e-16	PsychENCODE_eQTLs:CMC_SVA_cis:CMC_NoSVA_cis:GTEx/v8/Brain_Cerebellar_Hemisphere:GTEx/v8/Brain_Cerebellum	+	Yes	Fetal_Cortex	6.22909e-12	rs7216587;rs1443462;rs3785891;rs28485918;rs1443462:rs7216587:rs3785891:rs6503416:rs2027995;rs6503416:rs2239923:rs2027995
SCC_RD	ENSG00000131095	GFAP	17	42982376	42994305	-1	protein_coding	2670	GFAP	2.22937e-05	-0.265503	42	15.18	22	0.000316379	0.0225896	PsychENCODE_eQTLs	-	Yes	Adult_Cortex:Fetal_Cortex	6.22909e-12	rs7216587;rs1443462;rs3785891;rs28485918;rs3785891:rs7216587:rs1443462:rs6503416:rs2027995;rs6503416:rs2239923:rs2027995:rs7502890
SCC_RD	ENSG00000186185	KIF18B	17	43002077	43025082	-1	protein_coding	146909	KIF18B	8.30837e-05	-0.301213	42	16.04	0	NA	NA	NA	NA	No	NA	3.58443e-09	rs7216587;rs28485918;rs1443462;rs3785891
SCC_RD	ENSG00000131094	C1QL1	17	43037061	43045439	-1	protein_coding	10882	C1QL1	NA	NA	16	16.04	48	1.28333e-06	0.00273173	PsychENCODE_eQTLs:GTEx/v8/Brain_Cerebellum	-	No	NA	4.45105e-12	rs7216587;rs1443462;rs3785891;rs28485918;rs2027995;rs6503416;rs2239923
SCC_RD	ENSG00000172992	DCAKD	17	43100708	43138473	-1	protein_coding	79877	DCAKD	0.0293861	0.848595	48	13.56	101	2.98194e-86	1.86103e-82	PsychENCODE_eQTLs:CMC_SVA_cis:CMC_NoSVA_cis:GTEx/v8/Brain_Anterior_cingulate_cortex_BA24:GTEx/v8/Brain_Caudate_basal_ganglia:GTEx/v8/Brain_Cerebellar_Hemisphere:GTEx/v8/Brain_Cerebellum:GTEx/v8/Brain_Cortex:GTEx/v8/Brain_Frontal_Cortex_BA9:GTEx/v8/Brain_Hippocampus:GTEx/v8/Brain_Hypothalamus:GTEx/v8/Brain_Spinal_cord_cervical_c-1	+	No	NA	4.45105e-12	rs2027995;rs6503416;rs7502890;rs2239923;rs7216587;rs3785891;rs28485918
SCC_RD	ENSG00000161714	PLCD3	17	43186335	43210721	-1	protein_coding	113026	PLCD3	0.000143297	NA	9	21.3	28	NA	0.009	CMC_SVA_cis	-	No	NA	1.82407e-11	rs7502890;rs2239923;rs2027995;rs6503416
SCC_RD	ENSG00000181513	ACBD4	17	43209967	43221548	1	protein_coding	79777	ACBD4	1.82643e-05	-0.326407	0	0	1	2.10956e-05	6.81294e-14	GTEx/v8/Brain_Cerebellum	-	No	NA	2.63291e-08	rs1443462
SCC_RD	ENSG00000184922	FMNL1	17	43298811	43324687	1	protein_coding	752	FMNL1	0.999687	NA	0	0	2667	1.02394e-24	7.89257e-19	GTEx/v8/Brain_Cerebellar_Hemisphere:GTEx/v8/Brain_Cerebellum	-	Yes	Adult_Cortex:Fetal_Cortex	9.33904e-09	rs62064395;rs369268849
SCC_RD	ENSG00000184361	SPATA32	17	43331760	43339479	-1	protein_coding	124783	SPATA32	2.95265e-05	-0.414756	0	0	0	NA	NA	NA	NA	Yes	Fetal_Cortex	5.518e-08	rs62064395
SCC_RD	ENSG00000159314	ARHGAP27	17	43471275	43511787	-1	protein_coding	201176	ARHGAP27	0.00125584	-0.761628	86	18.95	3217	4.59328e-19	7.23313e-14	CMC_SVA_cis:GTEx/v8/Brain_Caudate_basal_ganglia:GTEx/v8/Brain_Cerebellar_Hemisphere:GTEx/v8/Brain_Cerebellum:GTEx/v8/Brain_Cortex:GTEx/v8/Brain_Nucleus_accumbens_basal_ganglia:GTEx/v8/Brain_Putamen_basal_ganglia	+	No	NA	9.33904e-09	rs62064395;rs369268849
SCC_RD	ENSG00000185294	SPPL2C	17	43922256	43924438	1	protein_coding	162540	SPPL2C	2.29525e-05	0.187395	119	23.5	3348	6.65162e-25	5.44181e-19	PsychENCODE_eQTLs:BRAINEAC/CRBL:GTEx/v8/Brain_Cerebellar_Hemisphere:GTEx/v8/Brain_Cerebellum:GTEx/v8/Brain_Cortex:GTEx/v8/Brain_Frontal_Cortex_BA9	+	No	NA	3.64282e-11	rs369268849;rs62064395
SCC_RD	ENSG00000256762	STH	17	44076616	44077060	1	protein_coding	246744	STH	0.00444467	0.274193	95	19.15	3046	3.65145e-07	5.29315e-05	PsychENCODE_eQTLs:BRAINEAC/FCTX:BRAINEAC/TCTX:BRAINEAC/aveALL	-	Yes	Adult_Cortex	5.85345e-10	rs369268849;rs62064395;rs62064395:rs62064395
SCC_RD	ENSG00000228696	ARL17B	17	44352150	44439130	-1	protein_coding	100506084	ARL17B	NA	-0.428243	287	15.22	3407	1.35424e-10	2.36165e-17	PsychENCODE_eQTLs:CMC_SVA_cis:CMC_NoSVA_cis:GTEx/v8/Brain_Cerebellar_Hemisphere:GTEx/v8/Brain_Cerebellum:GTEx/v8/Brain_Hypothalamus	+	No	NA	5.85345e-10	rs369268849;rs62064395
SCC_RD	ENSG00000176681	LRRC37A	17	44370099	44415160	1	protein_coding	9884	LRRC37A	0.890487	NA	67	15.22	3491	7.53897e-138	1.31187e-133	PsychENCODE_eQTLs:CMC_SVA_cis:CMC_NoSVA_cis:BRAINEAC/HIPP:GTEx/v8/Brain_Amygdala:GTEx/v8/Brain_Anterior_cingulate_cortex_BA24:GTEx/v8/Brain_Caudate_basal_ganglia:GTEx/v8/Brain_Cerebellar_Hemisphere:GTEx/v8/Brain_Cerebellum:GTEx/v8/Brain_Cortex:GTEx/v8/Brain_Frontal_Cortex_BA9:GTEx/v8/Brain_Hippocampus:GTEx/v8/Brain_Hypothalamus:GTEx/v8/Brain_Nucleus_accumbens_basal_ganglia:GTEx/v8/Brain_Putamen_basal_ganglia:GTEx/v8/Brain_Spinal_cord_cervical_c-1:GTEx/v8/Brain_Substantia_nigra	+	No	NA	3.64282e-11	rs369268849;rs62064395
SCC_RD	ENSG00000185829	ARL17A	17	44594068	44657088	-1	protein_coding	51326	ARL17A	NA	-2.38258	5	19.03	3477	4.38968e-38	7.41812e-31	PsychENCODE_eQTLs:CMC_SVA_cis:CMC_SVA_trans:CMC_NoSVA_cis:CMC_NoSVA_trans:GTEx/v8/Brain_Amygdala:GTEx/v8/Brain_Anterior_cingulate_cortex_BA24:GTEx/v8/Brain_Caudate_basal_ganglia:GTEx/v8/Brain_Cerebellar_Hemisphere:GTEx/v8/Brain_Cerebellum:GTEx/v8/Brain_Cortex:GTEx/v8/Brain_Frontal_Cortex_BA9:GTEx/v8/Brain_Hippocampus:GTEx/v8/Brain_Hypothalamus:GTEx/v8/Brain_Nucleus_accumbens_basal_ganglia:GTEx/v8/Brain_Putamen_basal_ganglia	+	No	NA	3.64282e-11	rs369268849;rs62064395
SCC_RD	ENSG00000073969	NSF	17	44668035	44834830	1	protein_coding	4905	NSF	0.713682	-0.566247	58	17.18	2461	2.51284e-12	2.14459e-10	PsychENCODE_eQTLs:CMC_SVA_cis:GTEx/v8/Brain_Cerebellum	-	No	NA	3.64282e-11	rs369268849;rs62064395
SCC_RD	ENSG00000108379	WNT3	17	44839872	44910520	-1	protein_coding	7473	WNT3	0.946108	-0.191111	37	16.08	3097	2.42691e-19	1.1843e-51	PsychENCODE_eQTLs:CMC_SVA_cis:CMC_SVA_trans:CMC_NoSVA_cis:GTEx/v8/Brain_Cerebellar_Hemisphere:GTEx/v8/Brain_Cerebellum:GTEx/v8/Brain_Cortex	+	Yes	Adult_Cortex	5.85345e-10	rs369268849;rs62064395;rs62064395:rs62064395
SCC_RD	ENSG00000158955	WNT9B	17	44910567	44964096	1	protein_coding	7484	WNT9B	0.0516168	NA	0	0	0	NA	NA	NA	NA	Yes	Adult_Cortex	6.36184e-07	rs369268849;rs62064395:rs62064395
SCC_RD	ENSG00000198336	MYL4	17	45277812	45301045	1	protein_coding	4635	MYL4	0.000175625	-0.33374	0	0	0	NA	NA	NA	NA	Yes	Fetal_Cortex	6.36184e-07	rs369268849;rs62064395:rs62064395
SCC_RD	ENSG00000178852	EFCAB13	17	45400656	45518678	1	protein_coding	124989	EFCAB13	8.21992e-19	-0.190445	0	0	1	6.22449e-05	1.77534e-07	GTEx/v8/Brain_Anterior_cingulate_cortex_BA24	NA	No	NA	NA	rs369268849
SCC_RD	ENSG00000186665	C17orf58	17	65987217	65989765	-1	protein_coding	284018	C17orf58	0.0821564	0.225875	0	0	3052	1.10786e-06	5.12235e-05	BRAINEAC/CRBL:BRAINEAC/MEDU:BRAINEAC/OCTX:BRAINEAC/TCTX	NA	No	NA	5.85345e-10	rs62064395;rs369268849
SCC_RD	ENSG00000100285	NEFH	22	29876219	29887379	1	protein_coding	4744	NEFH	0.00126104	-0.289745	0	0	2	0.000677157	0.0423147	PsychENCODE_eQTLs	-	No	NA	2.00696e-07	rs2283865
SCC_RD	ENSG00000100296	THOC5	22	29901868	29951205	-1	protein_coding	8563	THOC5	0.000462815	1.61267	0	0	0	NA	NA	NA	NA	Yes	Adult_Cortex	1.30014e-09	rs2283865
SCC_RD	ENSG00000184117	NIPSNAP1	22	29950797	29977326	-1	protein_coding	8508	NIPSNAP1	0.979279	0.250689	0	0	1	0.000511817	0.0336873	PsychENCODE_eQTLs	+	No	NA	1.8335e-07	rs4820864
SCC_RD	ENSG00000186575	NF2	22	29999545	30094587	1	protein_coding	4771	NF2	0.999923	0.150793	0	0	2	NA	0.009	CMC_SVA_cis	-	No	NA	6.41137e-11	rs2267160
SCC_RD	ENSG00000128342	LIF	22	30636436	30642840	-1	protein_coding	3976	LIF	0.774442	-0.0229727	0	0	0	NA	NA	NA	NA	Yes	Fetal_Cortex	1.30014e-09	rs2283865
SCC_RD	ENSG00000099985	OSM	22	30658818	30662829	-1	protein_coding	5008	OSM	0.397921	-0.959011	4	5.155	0	NA	NA	NA	NA	No	NA	1.46748e-10	rs6006427;rs6006426
SCC_RD	ENSG00000239282	GATSL3	22	30681106	30685616	-1	protein_coding	652968	GATSL3	0.453126	NA	1	15.03	32	1.00182e-10	9.93811e-07	CMC_NoSVA_cis:GTEx/v8/Brain_Cerebellar_Hemisphere:GTEx/v8/Brain_Cerebellum	-	Yes	Adult_Cortex:Fetal_Cortex	1.03848e-11	rs2283865;rs6006427;rs2283865:rs2074733:rs4820864
SCC_RD	ENSG00000248751	RP1-130H16.18	22	30681227	30695471	-1	protein_coding	NA	NA	NA	NA	3	15.03	0	NA	NA	NA	NA	No	NA	8.65515e-10	rs2283865
SCC_RD	ENSG00000099992	TBC1D10A	22	30687979	30723035	-1	protein_coding	83874	TBC1D10A	0.975495	NA	4	15.03	0	NA	NA	NA	NA	Yes	Adult_Cortex:Fetal_Cortex	8.65515e-10	rs2283865;rs2283865:rs4820864
SCC_RD	ENSG00000099995	SF3A1	22	30727977	30752936	-1	protein_coding	10291	SF3A1	0.994075	-0.822732	7	27.3	0	NA	NA	NA	NA	No	NA	1.03848e-11	rs2283865;rs2074733;rs59731356
SCC_RD	ENSG00000187860	CCDC157	22	30752624	30774647	1	protein_coding	550631	CCDC157	2.42416e-15	-0.484095	20	27.3	3	4.26194e-09	4.12773e-05	GTEx/v8/Brain_Anterior_cingulate_cortex_BA24:GTEx/v8/Brain_Frontal_Cortex_BA9	+	No	NA	2.46999e-11	rs2283865;rs59731356
SCC_RD	ENSG00000099999	RNF215	22	30773835	30817760	-1	protein_coding	200312	RNF215	0.000386646	0.354269	25	19.14	32	1.8762e-09	3.85202e-07	PsychENCODE_eQTLs:GTEx/v8/Brain_Caudate_basal_ganglia:GTEx/v8/Brain_Frontal_Cortex_BA9	+	Yes	Adult_Cortex:Fetal_Cortex:Dorsolateral_Prefrontal_Cortex	1.0646e-13	rs59731356;rs2283865;rs2267161;rs2283865:rs59731356
SCC_RD	ENSG00000100003	SEC14L2	22	30792846	30821305	1	protein_coding	23541	SEC14L2	4.31489e-05	-0.717912	12	19.14	3	1.98288e-06	0.00400354	GTEx/v8/Brain_Cerebellar_Hemisphere:GTEx/v8/Brain_Cerebellum	-	Yes	Adult_Cortex:Fetal_Cortex:Dorsolateral_Prefrontal_Cortex	2.46999e-11	rs2283865;rs59731356
SCC_RD	ENSG00000249590	RP4-539M6.19	22	30805244	30824977	1	protein_coding	NA	NA	NA	NA	7	6.292	0	NA	NA	NA	NA	Yes	Adult_Cortex:Dorsolateral_Prefrontal_Cortex	2.46999e-11	rs2283865;rs2283865:rs59731356
SCC_RD	ENSG00000268538	KIAA1658	22	30814212	30814469	-1	protein_coding	NA	NA	NA	NA	2	6.089	0	NA	NA	NA	NA	Yes	Adult_Cortex:Fetal_Cortex:Dorsolateral_Prefrontal_Cortex	2.46999e-11	rs2283865;rs2283865:rs59731356
SCC_RD	ENSG00000242114	MTFP1	22	30821518	30825045	1	protein_coding	51537	MTFP1	0.31687	0.00949403	0	0	23	2.27126e-09	4.61259e-07	PsychENCODE_eQTLs:CMC_NoSVA_cis:GTEx/v8/Brain_Cortex	-	Yes	Adult_Cortex:Fetal_Cortex:Dorsolateral_Prefrontal_Cortex	1.0646e-13	rs2283865;rs59731356;rs2267161;rs2267160;rs2283865:rs2074733:rs4820864:rs59731356
SCC_RD	ENSG00000100012	SEC14L3	22	30843946	30868036	-1	protein_coding	266629	SEC14L3	4.21058e-18	0.588293	1	6.289	9	2.81212e-07	4.1591e-05	PsychENCODE_eQTLs	-	No	NA	2.29286e-10	rs74815778;rs2283865
SCC_RD	ENSG00000133488	SEC14L4	22	30884900	30901698	-1	protein_coding	284904	SEC14L4	5.59567e-05	-0.167025	3	5.381	0	NA	NA	NA	NA	No	NA	1.0646e-13	rs74815778;rs2267161
SCC_RD	ENSG00000214491	SEC14L6	22	30918786	30942669	-1	protein_coding	730005	SEC14L6	0.0459162	0.383964	6	8.289	12	3.43936e-16	1.41296e-13	PsychENCODE_eQTLs:CMC_SVA_cis:CMC_NoSVA_cis:GTEx/v8/Brain_Caudate_basal_ganglia:GTEx/v8/Brain_Cerebellar_Hemisphere:GTEx/v8/Brain_Cerebellum:GTEx/v8/Brain_Cortex:GTEx/v8/Brain_Frontal_Cortex_BA9:GTEx/v8/Brain_Nucleus_accumbens_basal_ganglia:GTEx/v8/Brain_Putamen_basal_ganglia	-	No	NA	1.10477e-21	rs4820864;rs2267160;rs8142452;rs2267161;rs59731356
SCC_RD	ENSG00000128242	GAL3ST1	22	30950622	30970574	-1	protein_coding	9514	GAL3ST1	0.379107	-0.1525	5	19.23	2	NA	0.049	CMC_NoSVA_cis	+	No	NA	1.10477e-21	rs2267160;rs8142452;rs2267161;rs4820864
SCC_RD	ENSG00000185339	TCN2	22	31002825	31023265	1	protein_coding	6948	TCN2	0.0222896	0.726774	0	0	1	0.000556533	0.0360831	PsychENCODE_eQTLs	-	No	NA	1.0646e-13	rs2267161
SCC_RD	ENSG00000100036	SLC35E4	22	31031639	31065003	1	protein_coding	339665	SLC35E4	0.0322525	1.06618	0	0	1	7.70537e-05	0.00160323	GTEx/v8/Brain_Caudate_basal_ganglia	+	No	NA	6.41137e-11	rs2267160
SCC_RD	ENSG00000167065	DUSP18	22	31048038	31063877	-1	protein_coding	150290	DUSP18	0.0618037	0.905276	0	0	0	NA	NA	NA	NA	Yes	Adult_Cortex	1.30014e-09	rs2283865
SCC_RD	ENSG00000184792	OSBP2	22	31089769	31303811	1	protein_coding	23762	OSBP2	0.0361487	0.0654215	0	0	0	NA	NA	NA	NA	Yes	Adult_Cortex	1.30014e-09	rs2283865
SCC_RD	ENSG00000198832	SELM	22	31500758	31516055	-1	protein_coding	140606	SELENOM	6.37196e-07	NA	0	0	0	NA	NA	NA	NA	Yes	Adult_Cortex:Fetal_Cortex	1.30014e-09	rs2283865
SCC_RD	ENSG00000185133	INPP5J	22	31518717	31530682	1	protein_coding	27124	INPP5J	6.43096e-12	-0.117428	0	0	0	NA	NA	NA	NA	Yes	Adult_Cortex:Fetal_Cortex	1.30014e-09	rs2283865
SCC_RD	ENSG00000185721	DRG1	22	31795509	31924726	1	protein_coding	4733	DRG1	0.953444	-0.0890862	0	0	1	NA	0.049	CMC_NoSVA_cis	-	Yes	Adult_Cortex	1.30014e-09	rs4820864;rs2283865
SCC_RD	ENSG00000187045	TMPRSS6	22	37461476	37505603	-1	protein_coding	164656	TMPRSS6	3.34441e-06	-0.0848656	0	0	37	7.66063e-06	0.0357614	PsychENCODE_eQTLs:BRAINEAC/SNIG	-	No	NA	2.03516e-13	rs2018980;rs6000943;rs139902
SCC_RD	ENSG00000128283	CDC42EP1	22	37956454	37965412	1	protein_coding	11135	CDC42EP1	1.05709e-05	NA	0	0	0	NA	NA	NA	NA	Yes	Adult_Cortex	4.23042e-06	rs6000943
SCC_RD	ENSG00000100092	SH3BP1	22	38030661	38062939	1	protein_coding	23616	SH3BP1	0.152683	NA	0	0	0	NA	NA	NA	NA	Yes	Fetal_Cortex	4.23042e-06	rs6000943
SCC_RD	ENSG00000241360	PDXP	22	38054734	38062941	1	protein_coding	57026	PDXP	0.0427153	-0.31273	0	0	20	1.15509e-05	0.00124293	PsychENCODE_eQTLs	-	Yes	Adult_Cortex:Fetal_Cortex	2.79045e-14	rs139902;rs6000943;rs2018980;rs6000943:rs139902
SCC_RD	ENSG00000100101	NOL12	22	38077680	38170137	1	protein_coding	79159	NOL12	0.0905537	-0.956055	0	0	75	1.94916e-13	6.26254e-11	PsychENCODE_eQTLs	-	No	NA	2.79045e-14	rs6000943;rs139902;rs2018980;rs132934
SCC_RD	ENSG00000100106	TRIOBP	22	38093011	38172563	1	protein_coding	11078	TRIOBP	8.94617e-13	0.647747	0	0	250	7.4942e-28	6.6228e-25	PsychENCODE_eQTLs:CMC_SVA_cis:CMC_NoSVA_cis:GTEx/v8/Brain_Amygdala:GTEx/v8/Brain_Caudate_basal_ganglia:GTEx/v8/Brain_Cortex:GTEx/v8/Brain_Hippocampus:GTEx/v8/Brain_Hypothalamus:GTEx/v8/Brain_Nucleus_accumbens_basal_ganglia:GTEx/v8/Brain_Putamen_basal_ganglia:GTEx/v8/Brain_Spinal_cord_cervical_c-1:GTEx/v8/Brain_Substantia_nigra	-	Yes	Adult_Cortex	4.58772e-15	rs6000943;rs139902;rs2018980;rs132934;rs9622726;rs11705176;rs12484232;rs6000943:rs139902
SCC_RD	ENSG00000189060	H1F0	22	38201114	38203442	1	protein_coding	3005	H1F0	0.154803	0.263936	1	2.3	37	6.06729e-10	1.32695e-07	PsychENCODE_eQTLs:CMC_SVA_cis	+	Yes	Adult_Cortex:Fetal_Cortex	6.38722e-13	rs6000943;rs139902;rs2018980;rs6000943:rs139902:rs139902;rs6000943:rs2018980;rs6000943:rs132934:rs2018980;rs132934
SCC_RD	ENSG00000100116	GCAT	22	38203912	38213183	1	protein_coding	23464	GCAT	7.76097e-06	NA	3	3.842	107	2.27929e-08	3.39221e-06	PsychENCODE_eQTLs:GTEx/v8/Brain_Cerebellar_Hemisphere:GTEx/v8/Brain_Cerebellum:GTEx/v8/Brain_Spinal_cord_cervical_c-1	-	Yes	Adult_Cortex:Fetal_Cortex	6.38722e-13	rs6000943;rs139902;rs2018980;rs11705176;rs132934;rs6000943:rs139902:rs139902;rs6000943:rs2018980;rs6000943:rs132934:rs2018980
SCC_RD	ENSG00000128310	GALR3	22	38219389	38221502	1	protein_coding	8484	GALR3	0.0231534	0.0370988	5	3.842	45	2.29169e-05	0.00667991	GTEx/v8/Brain_Cerebellum	+	Yes	Adult_Cortex:Fetal_Cortex	3.3653e-09	rs6000943;rs139902;rs6000943:rs139902:rs139902
SCC_RD	ENSG00000100124	ANKRD54	22	38226862	38245334	-1	protein_coding	129138	ANKRD54	0.0153085	-1.01038	14	10.37	0	NA	NA	NA	NA	Yes	Adult_Cortex:Fetal_Cortex	6.38722e-13	rs6000943;rs139902;rs6000943:rs139902;rs6000943:rs2018980;rs6000943:rs139902:rs132934:rs2018980;rs132934
SCC_RD	ENSG00000100129	EIF3L	22	38244875	38285414	1	protein_coding	51386	EIF3L	0.938814	-0.839586	36	10.37	0	NA	NA	NA	NA	Yes	Adult_Cortex:Fetal_Cortex	6.38722e-13	rs6000943;rs139902;rs6000943:rs139902;rs6000943:rs2018980;rs6000943:rs139902:rs132934:rs2018980;rs132934
SCC_RD	ENSG00000100139	MICALL1	22	38301664	38338829	1	protein_coding	85377	MICALL1	0.000381389	-1.01402	35	16.1	130	3.25389e-13	1.83597e-08	PsychENCODE_eQTLs:CMC_SVA_cis:CMC_NoSVA_cis:GTEx/v8/Brain_Cerebellar_Hemisphere:GTEx/v8/Brain_Cerebellum:GTEx/v8/Brain_Hippocampus	-	Yes	Fetal_Cortex	4.58772e-15	rs6000943;rs139902;rs2018980
SCC_RD	ENSG00000128346	C22orf23	22	38339528	38349676	-1	protein_coding	84645	C22orf23	2.51126e-06	-0.474791	19	9.758	2	4.8035e-06	0.0228146	GTEx/v8/Brain_Anterior_cingulate_cortex_BA24	-	Yes	Adult_Cortex:Fetal_Cortex	3.3653e-09	rs139902;rs6000943;rs6000943:rs139902
SCC_RD	ENSG00000100142	POLR2F	22	38348614	38437922	1	protein_coding	5435	POLR2F	0.652869	-0.0959589	65	17.19	0	NA	NA	NA	NA	Yes	Adult_Cortex:Fetal_Cortex	1.34199e-13	rs139902;rs6000943;rs2018980;rs6000943:rs139902
SCC_RD	ENSG00000100146	SOX10	22	38366693	38383429	-1	protein_coding	6663	SOX10	0.913098	-0.155729	26	17.19	80	7.42579e-07	0.000101967	PsychENCODE_eQTLs	+	No	NA	2.79045e-14	rs139902;rs6000943;rs2018980;rs132934
SCC_RD	ENSG00000100151	PICK1	22	38452318	38471708	1	protein_coding	9463	PICK1	0.555069	-0.905062	28	19.31	245	3.11199e-24	4.74119e-19	PsychENCODE_eQTLs:CMC_SVA_cis:CMC_NoSVA_cis:BRAINEAC/MEDU:BRAINEAC/SNIG:BRAINEAC/WHMT:GTEx/v8/Brain_Amygdala:GTEx/v8/Brain_Caudate_basal_ganglia:GTEx/v8/Brain_Hippocampus:GTEx/v8/Brain_Hypothalamus:GTEx/v8/Brain_Putamen_basal_ganglia:GTEx/v8/Brain_Spinal_cord_cervical_c-1:GTEx/v8/Brain_Substantia_nigra	+	Yes	Adult_Cortex:Fetal_Cortex	4.58772e-15	rs2018980;rs139902;rs6000943;rs132934;rs2076371;rs9622726;rs11705176;rs12484232;rs6000943:rs2018980;rs6000943:rs132934:rs2018980;rs132934:rs9622726:rs11705176
SCC_RD	ENSG00000100156	SLC16A8	22	38474141	38480100	-1	protein_coding	23539	SLC16A8	0.110165	-0.553001	18	19.31	149	1.14328e-09	3.63957e-07	PsychENCODE_eQTLs:GTEx/v8/Brain_Amygdala:GTEx/v8/Brain_Cortex:GTEx/v8/Brain_Hippocampus:GTEx/v8/Brain_Putamen_basal_ganglia:GTEx/v8/Brain_Spinal_cord_cervical_c-1	+	Yes	Adult_Cortex:Fetal_Cortex	4.58772e-15	rs2018980;rs132934;rs2076371;rs6000943;rs139902;rs6000943:rs139902:rs2018980;rs6000943:rs2018980:rs9622726:rs9622726;rs11705176:rs11705176
SCC_RD	ENSG00000128298	BAIAP2L2	22	38480896	38506677	-1	protein_coding	80115	BAIAP2L2	0.000100358	-0.0426661	57	19.31	223	1.15619e-29	1.11642e-26	PsychENCODE_eQTLs:CMC_SVA_cis:CMC_NoSVA_cis	-	No	NA	4.58772e-15	rs2076371;rs2018980;rs132934;rs12484232;rs9622726;rs6000943;rs139902;rs11705176
SCC_RD	ENSG00000184381	PLA2G6	22	38507502	38601697	-1	protein_coding	8398	PLA2G6	2.6604e-08	-0.781564	124	19.72	79	3.97621e-07	5.72711e-05	PsychENCODE_eQTLs:GTEx/v8/Brain_Cortex:GTEx/v8/Brain_Putamen_basal_ganglia:GTEx/v8/Brain_Spinal_cord_cervical_c-1	+	Yes	Adult_Cortex:Fetal_Cortex	4.58772e-15	rs132934;rs2018980;rs12484232;rs9622726;rs11705176;rs6000943:rs2018980:rs132934:rs2018980;rs132934:rs9622726:rs11705176
SCC_RD	ENSG00000185022	MAFF	22	38597889	38612518	1	protein_coding	23764	MAFF	0.0422011	0.00756749	21	19.72	0	NA	NA	NA	NA	Yes	Adult_Cortex:Fetal_Cortex	4.58772e-15	rs11705176;rs132934:rs2018980;rs132934:rs9622726:rs2018980
SCC_RD	ENSG00000198792	TMEM184B	22	38615298	38669040	-1	protein_coding	25829	TMEM184B	0.878341	-0.420833	9	14.08	37	2.5952e-06	2.90873e-06	GTEx/v8/Brain_Cerebellar_Hemisphere	-	Yes	Adult_Cortex:Fetal_Cortex	4.58772e-15	rs11705176;rs9622726;rs2018980;rs139902;rs6000943:rs139902:rs2018980:rs2076371:rs2018980;rs132934:rs132934:rs9622726:rs11705176:rs6000943
SCC_RD	ENSG00000213923	CSNK1E	22	38686697	38794527	-1	protein_coding	1454	CSNK1E	0.967319	0.0809007	0	0	31	4.25069e-06	0.0207306	PsychENCODE_eQTLs:GTEx/v8/Brain_Hippocampus	+	Yes	Adult_Cortex	2.66025e-11	rs9622726;rs11705176;rs132934;rs2018980;rs12484232;rs132934:rs2018980;rs132934:rs9622726
SCC_RD	ENSG00000100201	DDX17	22	38879445	38903665	-1	protein_coding	10521	DDX17	NA	0.0241458	0	0	0	NA	NA	NA	NA	Yes	Adult_Cortex:Fetal_Cortex	4.58772e-15	rs2018980;rs139902;rs6000943:rs139902:rs2018980:rs132934:rs2018980;rs132934:rs9622726:rs11705176:rs6000943
SCC_RD	ENSG00000100206	DMC1	22	38914954	38966291	-1	protein_coding	11144	DMC1	0.18076	-0.72918	0	0	0	NA	NA	NA	NA	Yes	Fetal_Cortex	2.66025e-11	rs132934:rs2018980;rs132934
SCC_RD	ENSG00000100226	GTPBP1	22	39101728	39134304	1	protein_coding	9567	GTPBP1	0.996189	-1.44819	0	0	0	NA	NA	NA	NA	Yes	Adult_Cortex:Fetal_Cortex	4.58772e-15	rs2018980;rs139902;rs6000943:rs2018980:rs132934:rs2018980;rs132934:rs11705176:rs6000943:rs139902:rs9622726
SCC_RD	ENSG00000100242	SUN2	22	39130730	39190148	-1	protein_coding	25777	SUN2	2.40833e-07	0.0720447	0	0	16	NA	0.049	CMC_SVA_cis	-	No	NA	6.15784e-11	rs132934;rs2018980
SCC_RD	ENSG00000221890	NPTXR	22	39214457	39239987	-1	protein_coding	23467	NPTXR	NA	-1.0617	0	0	0	NA	NA	NA	NA	Yes	Fetal_Cortex	1.35523e-12	rs2018980;rs139902;rs6000943:rs139902:rs132934:rs2018980;rs132934
SCC_RD	ENSG00000244509	APOBEC3C	22	39410088	39416357	1	protein_coding	27350	APOBEC3C	0.0926246	0.148303	0	0	0	NA	NA	NA	NA	Yes	Adult_Cortex	2.66025e-11	rs132934:rs2018980;rs132934
SCC_RD	ENSG00000239713	APOBEC3G	22	39436924	39483748	1	protein_coding	60489	APOBEC3G	1.4703e-06	-0.504701	0	0	1	0.0004822	0.032075	PsychENCODE_eQTLs	-	No	NA	2.20057e-06	rs11705176
SCC_RD	ENSG00000100321	SYNGR1	22	39745930	39781593	1	protein_coding	9145	SYNGR1	0.58149	0.577759	0	0	0	NA	NA	NA	NA	Yes	Fetal_Cortex	2.66025e-11	rs132934:rs2018980;rs132934
SCC_RD	ENSG00000100324	TAB1	22	39795746	39833065	1	protein_coding	10454	TAB1	0.00399581	-0.623712	0	0	0	NA	NA	NA	NA	Yes	Fetal_Cortex	6.38722e-13	rs2018980;rs139902;rs6000943:rs132934:rs2018980;rs132934
SCC_RD	ENSG00000100335	MIEF1	22	39895437	39914137	1	protein_coding	54471	MIEF1	0.0628938	-0.368026	0	0	0	NA	NA	NA	NA	Yes	Adult_Cortex:Fetal_Cortex	4.58772e-15	rs9622726:rs6000943:rs139902:rs2018980;rs139902;rs6000943:rs2018980:rs132934:rs2018980;rs132934
SCR_RD	ENSG00000174695	TMEM167A	5	82348665	82373682	-1	protein_coding	153339	TMEM167A	0.388458	1.10186	0	0	0	NA	NA	NA	NA	Yes	Fetal_Cortex	9.19637e-20	rs33590:rs11749904;rs6883712
SCR_RD	ENSG00000152422	XRCC4	5	82373317	82649606	1	protein_coding	7518	XRCC4	0.00125064	-0.286158	0	0	0	NA	NA	NA	NA	Yes	Fetal_Cortex	9.19637e-20	rs33590:rs11749904;rs6883712
SCR_RD	ENSG00000038427	VCAN	5	82767284	82878122	1	protein_coding	1462	VCAN	0.999751	-0.333731	112	14.7	0	NA	NA	NA	NA	No	NA	7.99675e-32	rs11749904;rs6883712;rs33590;rs10044001;rs1867667;rs11746859;rs35447933;rs160184;rs160380;rs7732237;rs13184707;rs309591;rs3931702;rs309587;rs3852188;rs160282;rs71638257;rs17206075
SCR_RD	ENSG00000145681	HAPLN1	5	82933624	83017432	-1	protein_coding	1404	HAPLN1	0.260833	2.55131	7	10.5	2	0.00067427	0.0421684	PsychENCODE_eQTLs	+	No	NA	2.17415e-21	rs17206075;rs71638257;rs1867667
SCR_RD	ENSG00000146038	DCDC2	6	24171984	24358280	-1	protein_coding	51473	DCDC2	1.04849e-05	2.52398	0	0	0	NA	NA	NA	NA	Yes	Fetal_Cortex	1.30401e-07	rs13198474
SCR_RD	ENSG00000146049	KAAG1	6	24357131	24358512	1	protein_coding	353219	KAAG1	0.0191912	-0.0397196	0	0	0	NA	NA	NA	NA	Yes	Fetal_Cortex	1.30401e-07	rs13198474
SCR_RD	ENSG00000112308	C6orf62	6	24705089	24721064	-1	protein_coding	81688	C6orf62	0.946557	-0.70031	0	0	0	NA	NA	NA	NA	Yes	Adult_Cortex:Fetal_Cortex	1.30401e-07	rs13198474
SCR_RD	ENSG00000112312	GMNN	6	24775159	24786327	1	protein_coding	51053	GMNN	0.607454	0.172626	0	0	0	NA	NA	NA	NA	Yes	Adult_Cortex:Fetal_Cortex	1.30401e-07	rs13198474
SCR_RD	ENSG00000079691	LRRC16A	6	25279306	25620758	1	protein_coding	55604	LRRC16A	0.502319	0.400707	2	2.667	0	NA	NA	NA	NA	Yes	Fetal_Cortex	1.30401e-07	rs13198474
SCR_RD	ENSG00000079689	SCGN	6	25652464	25702011	1	protein_coding	10590	SCGN	0.035946	0.102936	4	0.732	0	NA	NA	NA	NA	Yes	Fetal_Cortex	1.71111e-07	rs13198474
SCR_RD	ENSG00000146047	HIST1H2BA	6	25727137	25727573	1	protein_coding	255626	HIST1H2BA	0.132824	0.401921	0	0	173	0.000148102	0.0295034	BRAINEAC/OCTX	NA	No	NA	1.89632e-09	rs13198474;rs72839445;rs12176129
SCR_RD	ENSG00000146039	SLC17A4	6	25754927	25781419	1	protein_coding	10050	SLC17A4	6.33423e-06	0.944836	11	6.249	0	NA	NA	NA	NA	No	NA	9.29129e-08	rs13198474
SCR_RD	ENSG00000124568	SLC17A1	6	25783125	25832287	-1	protein_coding	6568	SLC17A1	2.59261e-10	-0.181263	23	9.209	0	NA	NA	NA	NA	No	NA	6.44466e-08	rs13198474
SCR_RD	ENSG00000124564	SLC17A3	6	25833294	25882514	-1	protein_coding	10786	SLC17A3	9.88206e-14	-0.246503	22	12.01	0	NA	NA	NA	NA	No	NA	1.89632e-09	rs13198474
SCR_RD	ENSG00000112337	SLC17A2	6	25912982	25930946	-1	protein_coding	10246	SLC17A2	0.00466985	-0.129201	24	15.35	0	NA	NA	NA	NA	No	NA	1.20153e-07	rs13198474
SCR_RD	ENSG00000112343	TRIM38	6	25963030	25987384	1	protein_coding	10475	TRIM38	4.7513e-06	-0.220583	11	12.17	0	NA	NA	NA	NA	No	NA	9.2005e-08	rs13198474
SCR_RD	ENSG00000124610	HIST1H1A	6	26017260	26018040	-1	protein_coding	3024	HIST1H1A	0.0035308	-0.372207	2	9.502	0	NA	NA	NA	NA	Yes	Dorsolateral_Prefrontal_Cortex	6.38157e-08	rs13198474
SCR_RD	ENSG00000198366	HIST1H3A	6	26020718	26021186	1	protein_coding	8350	HIST1H3A	3.98008e-05	-0.225707	3	9.502	17	NA	0.009	CMC_SVA_cis:CMC_NoSVA_cis	-	Yes	Adult_Cortex:Fetal_Cortex:Dorsolateral_Prefrontal_Cortex	1.0565e-09	rs13198474;rs12176129;rs13198474:rs34477097:rs13437444:rs72839445:rs200502:rs200502;rs13437444
SCR_RD	ENSG00000196176	HIST1H4A	6	26021907	26022278	1	protein_coding	8359	HIST1H4A	0.0022854	0.43417	4	9.781	0	NA	NA	NA	NA	Yes	Adult_Cortex:Fetal_Cortex:Dorsolateral_Prefrontal_Cortex	1.0565e-09	rs13198474;rs13198474:rs34477097:rs13437444:rs72839445:rs200502:rs200502;rs13437444
SCR_RD	ENSG00000124529	HIST1H4B	6	26027124	26027480	-1	protein_coding	8366	HIST1H4B	0.00854183	0.166119	6	9.781	226	6.64339e-05	0.00588733	PsychENCODE_eQTLs:CMC_SVA_cis:CMC_NoSVA_cis	-	Yes	Adult_Cortex:Fetal_Cortex:Dorsolateral_Prefrontal_Cortex	1.0565e-09	rs13198474;rs12176129;rs72839445;rs13198474:rs34477097:rs13437444:rs72839445:rs200502:rs200502;rs13437444
SCR_RD	ENSG00000124693	HIST1H3B	6	26031817	26032288	-1	protein_coding	8358	HIST1H3B	0.307283	0.251696	7	9.781	0	NA	NA	NA	NA	Yes	Adult_Cortex:Fetal_Cortex:Dorsolateral_Prefrontal_Cortex	1.0565e-09	rs13198474;rs13198474:rs72839445:rs200502:rs34477097:rs13437444:rs200502;rs13437444
SCR_RD	ENSG00000137259	HIST1H2AB	6	26033320	26033796	-1	protein_coding	8335	HIST1H2AB	0.00531944	0.228135	6	9.781	139	NA	0.009	CMC_NoSVA_cis	-	Yes	Adult_Cortex:Fetal_Cortex:Dorsolateral_Prefrontal_Cortex	1.0565e-09	rs13198474;rs12176129;rs72839445;rs13198474:rs72839445:rs200502:rs34477097:rs13437444:rs200502;rs13437444
SCR_RD	ENSG00000196226	HIST1H2BB	6	26043455	26043885	-1	protein_coding	3018	HIST1H2BB	0.130328	0.288117	6	14.99	0	NA	NA	NA	NA	No	NA	1.06055e-07	rs13198474
SCR_RD	ENSG00000196532	HIST1H3C	6	26045639	26046097	1	protein_coding	8352	HIST1H3C	0.215541	-0.193879	4	14.99	1	0.000693338	0.0431278	PsychENCODE_eQTLs	-	No	NA	9.68109e-09	rs13198474;rs72839445
SCR_RD	ENSG00000187837	HIST1H1C	6	26055968	26056699	-1	protein_coding	3006	HIST1H1C	NA	0.137228	3	4.906	0	NA	NA	NA	NA	Yes	Fetal_Cortex	4.95871e-09	rs13198474;rs34477097:rs13437444:rs72839445
SCR_RD	ENSG00000010704	HFE	6	26087509	26098571	1	protein_coding	3077	HFE	8.49697e-07	0.210172	3	7.767	0	NA	NA	NA	NA	Yes	Adult_Cortex:Dorsolateral_Prefrontal_Cortex	6.38157e-08	rs13198474
SCR_RD	ENSG00000197061	HIST1H4C	6	26104104	26104518	1	protein_coding	8364	HIST1H4C	8.85617e-05	0.852192	0	0	1	NA	0.009	CMC_SVA_cis	NA	Yes	Fetal_Cortex:Dorsolateral_Prefrontal_Cortex	3.94847e-09	rs72839445;rs13198474;rs200502:rs72839445:rs34477097:rs13437444:rs13198474
SCR_RD	ENSG00000187475	HIST1H1T	6	26107640	26108364	-1	protein_coding	3010	HIST1H1T	NA	-0.0680391	0	0	0	NA	NA	NA	NA	Yes	Fetal_Cortex:Dorsolateral_Prefrontal_Cortex	3.94847e-09	rs200502:rs72839445:rs34477097:rs13437444:rs13198474
SCR_RD	ENSG00000180596	HIST1H2BC	6	26115101	26124154	-1	protein_coding	8347	HIST1H2BC	0.00287801	0.335736	1	1.9	0	NA	NA	NA	NA	No	NA	1.26702e-07	rs13198474
SCR_RD	ENSG00000180573	HIST1H2AC	6	26124373	26139344	1	protein_coding	8334	HIST1H2AC	0.599176	0.739679	1	1.9	3	NA	0.049	CMC_NoSVA_cis	-	No	NA	1.86681e-08	rs13198474;rs12176129
SCR_RD	ENSG00000158373	HIST1H2BD	6	26158349	26171577	1	protein_coding	3017	HIST1H2BD	0.000277979	-0.0152977	1	2.736	0	NA	NA	NA	NA	No	NA	6.40874e-08	rs13198474
SCR_RD	ENSG00000197697	HIST1H2BE	6	26183958	26184454	1	protein_coding	8344	HIST1H2BE	0.000307872	0.445738	2	2.736	0	NA	NA	NA	NA	Yes	Adult_Cortex:Fetal_Cortex	1.0565e-09	rs13198474;rs13198474:rs12176129:rs72839445;rs12176129:rs72839445:rs200502:rs34477097:rs13437444:rs200502;rs13437444
SCR_RD	ENSG00000188987	HIST1H4D	6	26188938	26189304	-1	protein_coding	8360	HIST1H4D	0.0022643	0.870145	1	1.997	0	NA	NA	NA	NA	Yes	Adult_Cortex:Fetal_Cortex	1.0565e-09	rs13198474;rs13198474:rs12176129:rs72839445;rs12176129:rs72839445:rs200502:rs34477097:rs13437444:rs200502;rs13437444
SCR_RD	ENSG00000197409	HIST1H3D	6	26197068	26199521	-1	protein_coding	8351	HIST1H3D	0.0111951	NA	2	4.339	0	NA	NA	NA	NA	Yes	Adult_Cortex:Fetal_Cortex	1.0565e-09	rs13198474;rs13198474:rs12176129:rs72839445;rs12176129:rs72839445:rs200502:rs13437444:rs200502;rs13437444:rs34477097:rs34477097;rs13437444:rs72839445;rs3118361:rs72839445;rs13437444;rs9380069:rs34024998
SCR_RD	ENSG00000196866	HIST1H2AD	6	26199079	26199471	-1	protein_coding	3013	HIST1H2AD	3.99677e-05	0.287759	2	4.339	0	NA	NA	NA	NA	Yes	Adult_Cortex:Fetal_Cortex	1.0565e-09	rs13198474;rs13198474:rs12176129:rs72839445;rs12176129:rs72839445:rs200502:rs13437444:rs200502;rs13437444:rs34477097:rs34477097;rs13437444:rs72839445;rs3118361:rs72839445;rs13437444;rs9380069:rs34024998
SCR_RD	ENSG00000197846	HIST1H2BF	6	26199748	26200942	1	protein_coding	8343	HIST1H2BF	0.00030002	0.851063	1	4.339	0	NA	NA	NA	NA	Yes	Adult_Cortex:Fetal_Cortex:Dorsolateral_Prefrontal_Cortex	1.0565e-09	rs13198474;rs13198474:rs12176129:rs72839445;rs12176129:rs72839445:rs200502:rs13437444:rs200502;rs13437444:rs34477097:rs34477097;rs13437444:rs72839445;rs3118361:rs72839445;rs13437444;rs9380069:rs34024998:rs34477097;rs200502
SCR_RD	ENSG00000198518	HIST1H4E	6	26204858	26206266	1	protein_coding	8367	HIST1H4E	0.000642251	1.83578	1	4.339	0	NA	NA	NA	NA	Yes	Adult_Cortex:Fetal_Cortex:Dorsolateral_Prefrontal_Cortex	1.0565e-09	rs13198474;rs13198474:rs12176129:rs72839445;rs12176129:rs72839445:rs200502:rs34477097:rs13437444:rs200502;rs13437444:rs34477097;rs200502
SCR_RD	ENSG00000187990	HIST1H2BG	6	26216428	26216872	-1	protein_coding	8339	HIST1H2BG	2.94452e-06	0.0253452	0	0	1	NA	0.049	CMC_NoSVA_cis	-	Yes	Adult_Cortex:Fetal_Cortex:Dorsolateral_Prefrontal_Cortex	1.0565e-09	rs13198474;rs13198474:rs72839445;rs13198474:rs12176129:rs72839445;rs12176129:rs72839445:rs200502:rs34477097:rs13437444:rs34477097;rs13437444:rs72839445;rs3118361:rs72839445;rs13437444;rs9380069:rs34024998:rs200502;rs13437444:rs34477097;rs200502
SCR_RD	ENSG00000168274	HIST1H2AE	6	26217165	26217711	1	protein_coding	3012	HIST1H2AE	0.624124	-0.273878	0	0	0	NA	NA	NA	NA	Yes	Adult_Cortex:Fetal_Cortex:Dorsolateral_Prefrontal_Cortex	1.0565e-09	rs13198474:rs72839445;rs13198474:rs12176129:rs72839445;rs12176129:rs72839445:rs200502:rs34477097:rs13437444:rs34477097;rs13437444:rs72839445;rs3118361:rs72839445;rs13437444;rs9380069:rs34024998:rs200502;rs13437444:rs34477097;rs200502
SCR_RD	ENSG00000196966	HIST1H3E	6	26225383	26225844	1	protein_coding	8353	HIST1H3E	0.000813429	-0.209795	0	0	148	0.000424956	0.00961192	BRAINEAC/TCTX	NA	Yes	Adult_Cortex:Fetal_Cortex:Dorsolateral_Prefrontal_Cortex	1.0565e-09	rs13198474;rs72839445;rs12176129;rs200502:rs72839445:rs34477097:rs13437444:rs13198474:rs200502;rs13437444:rs34477097;rs200502
SCR_RD	ENSG00000124575	HIST1H1D	6	26234440	26235216	-1	protein_coding	3007	HIST1H1D	NA	0.136123	0	0	2	NA	0.049	CMC_NoSVA_cis	-	Yes	Adult_Cortex:Fetal_Cortex:Dorsolateral_Prefrontal_Cortex	1.0565e-09	rs12176129;rs13198474:rs12176129:rs72839445;rs12176129:rs72839445:rs200502:rs34477097:rs13437444:rs200502;rs13437444:rs72839445;rs13198474:rs34477097;rs3118361:rs72839445;rs13437444;rs9380069:rs34024998:rs34477097;rs200502
SCR_RD	ENSG00000198327	HIST1H4F	6	26240561	26240976	1	protein_coding	8361	HIST1H4F	0.181985	1.06312	0	0	0	NA	NA	NA	NA	Yes	Adult_Cortex:Fetal_Cortex	1.0565e-09	rs12176129:rs72839445;rs12176129:rs72839445:rs200502:rs34477097:rs13437444:rs200502;rs13437444:rs13198474
SCR_RD	ENSG00000124578	HIST1H4G	6	26246886	26247259	-1	protein_coding	8369	HIST1H4G	0.00263	-0.0509409	0	0	0	NA	NA	NA	NA	Yes	Adult_Cortex:Fetal_Cortex	1.0565e-09	rs12176129:rs72839445;rs12176129:rs72839445:rs200502:rs34477097:rs13437444:rs200502;rs13437444:rs13198474
SCR_RD	ENSG00000256316	HIST1H3F	6	26250370	26250835	-1	protein_coding	8968	HIST1H3F	0.0422154	-0.181854	0	0	0	NA	NA	NA	NA	Yes	Adult_Cortex:Fetal_Cortex	2.80646e-09	rs34477097:rs13437444:rs72839445:rs200502:rs200502;rs13437444
SCR_RD	ENSG00000197459	HIST1H2BH	6	26251879	26252303	1	protein_coding	8345	HIST1H2BH	0.00029573	-0.173874	0	0	0	NA	NA	NA	NA	Yes	Adult_Cortex:Fetal_Cortex	2.80646e-09	rs34477097:rs13437444:rs72839445:rs200502:rs200502;rs13437444
SCR_RD	ENSG00000256018	HIST1H3G	6	26271146	26271612	-1	protein_coding	8355	HIST1H3G	1.71006e-05	0.23442	1	2.341	0	NA	NA	NA	NA	Yes	Fetal_Cortex	4.95871e-09	rs72839445;rs13198474;rs34477097:rs13437444:rs72839445
SCR_RD	ENSG00000168242	HIST1H2BI	6	26273144	26273622	1	protein_coding	8346	HIST1H2BI	0.138012	-0.249748	1	2.341	0	NA	NA	NA	NA	Yes	Fetal_Cortex	4.95871e-09	rs72839445;rs13198474;rs34477097:rs13437444:rs72839445
SCR_RD	ENSG00000158406	HIST1H4H	6	26281283	26285762	-1	protein_coding	8365	HIST1H4H	0.00879033	1.05907	0	0	98	1.29668e-05	0.00137949	PsychENCODE_eQTLs:CMC_SVA_cis:CMC_NoSVA_cis	-	Yes	Adult_Cortex:Fetal_Cortex:Hippocampus	1.0565e-09	rs13198474;rs72839445;rs12176129;rs13198474:rs72839445;rs13198474:rs12176129:rs72839445;rs12176129:rs72839445:rs200502:rs34477097:rs13437444:rs200502;rs13437444:rs34477097;rs13437444:rs72839445;rs3118361:rs72839445;rs13437444;rs9380069:rs34024998:rs9380069:rs72839445;rs3118361;rs9380069:rs34477097;rs9380069
SCR_RD	ENSG00000186470	BTN3A2	6	26365387	26378546	1	protein_coding	11118	BTN3A2	0.000124519	2.20791	76	9.653	527	3.13555e-78	1.54383e-74	PsychENCODE_eQTLs:CMC_SVA_cis:CMC_SVA_trans:CMC_NoSVA_cis:BRAINEAC/CRBL:BRAINEAC/FCTX:BRAINEAC/HIPP:BRAINEAC/PUTM:BRAINEAC/SNIG:BRAINEAC/TCTX:BRAINEAC/THAL:BRAINEAC/WHMT:BRAINEAC/aveALL:GTEx/v8/Brain_Amygdala:GTEx/v8/Brain_Anterior_cingulate_cortex_BA24:GTEx/v8/Brain_Caudate_basal_ganglia:GTEx/v8/Brain_Cerebellar_Hemisphere:GTEx/v8/Brain_Cerebellum:GTEx/v8/Brain_Cortex:GTEx/v8/Brain_Frontal_Cortex_BA9:GTEx/v8/Brain_Hippocampus:GTEx/v8/Brain_Hypothalamus:GTEx/v8/Brain_Nucleus_accumbens_basal_ganglia:GTEx/v8/Brain_Putamen_basal_ganglia:GTEx/v8/Brain_Spinal_cord_cervical_c-1:GTEx/v8/Brain_Substantia_nigra	+	Yes	Adult_Cortex:Fetal_Cortex	5.43085e-10	rs12176129;rs13198474;rs72839445;rs3118361;rs9380069;rs12176129:rs72839445;rs12176129:rs34477097:rs13437444:rs72839445
SCR_RD	ENSG00000124508	BTN2A2	6	26383324	26395102	1	protein_coding	10385	BTN2A2	0.000150288	1.01572	26	8.783	159	9.8833e-07	1.16266e-15	PsychENCODE_eQTLs:CMC_SVA_cis:CMC_NoSVA_cis:GTEx/v8/Brain_Caudate_basal_ganglia:GTEx/v8/Brain_Nucleus_accumbens_basal_ganglia	+	Yes	Adult_Cortex:Fetal_Cortex	5.43085e-10	rs12176129;rs13198474;rs72839445;rs12176129:rs72839445
SCR_RD	ENSG00000026950	BTN3A1	6	26402465	26415444	1	protein_coding	11119	BTN3A1	8.65114e-07	1.62791	11	6.448	1	NA	0.049	CMC_NoSVA_cis	-	Yes	Adult_Cortex:Fetal_Cortex	2.47301e-09	rs12176129;rs72839445;rs13198474;rs12176129:rs72839445;rs12176129:rs34477097:rs13437444:rs72839445
SCR_RD	ENSG00000111801	BTN3A3	6	26440700	26453643	1	protein_coding	10384	BTN3A3	7.19025e-10	1.09011	14	23.7	875	2.75352e-11	5.53443e-10	PsychENCODE_eQTLs:CMC_SVA_cis:CMC_SVA_trans:CMC_NoSVA_cis:CMC_NoSVA_trans:GTEx/v8/Brain_Cerebellar_Hemisphere:GTEx/v8/Brain_Cerebellum:GTEx/v8/Brain_Cortex	-	Yes	Adult_Cortex:Fetal_Cortex	1.07241e-11	rs12176129;rs72839445;rs13198474;rs13437444;rs200502;rs9380069;rs34477097;rs34024998;rs9357070;rs3118361;rs3129787;rs3132379;rs3117426;rs12176129:rs72839445
SCR_RD	ENSG00000112763	BTN2A1	6	26458150	26476849	1	protein_coding	11120	BTN2A1	1.07468e-18	0.260571	30	23.7	73	9.19816e-07	0.000124186	PsychENCODE_eQTLs:CMC_SVA_cis:CMC_NoSVA_cis	+	Yes	Adult_Cortex:Fetal_Cortex	2.11595e-09	rs72839445;rs12176129;rs13198474;rs12176129:rs72839445
SCR_RD	ENSG00000124557	BTN1A1	6	26501449	26510650	1	protein_coding	696	BTN1A1	1.14088e-09	-0.329705	11	9.839	0	NA	NA	NA	NA	Yes	Fetal_Cortex	4.46841e-09	rs12176129;rs72839445;rs13198474;rs12176129:rs72839445
SCR_RD	ENSG00000182952	HMGN4	6	26538633	26546482	1	protein_coding	10473	HMGN4	0.557082	-0.351003	7	7.526	0	NA	NA	NA	NA	Yes	Hippocampus	2.08159e-09	rs72839445;rs12176129;rs13198474:rs72839445
SCR_RD	ENSG00000146109	ABT1	6	26597180	26600278	1	protein_coding	29777	ABT1	0.0271056	0.104221	20	13.55	0	NA	NA	NA	NA	No	NA	3.23867e-09	rs72839445;rs12176129;rs13198474
SCR_RD	ENSG00000181315	ZNF322	6	26636518	26659980	-1	protein_coding	79692	ZNF322	NA	-1.14047	5	19.82	0	NA	NA	NA	NA	Yes	Adult_Cortex:Fetal_Cortex	7.27505e-10	rs72839445;rs13198474;rs12176129;rs72839445:rs200502:rs34477097:rs13437444:rs12176129:rs72839445;rs12176129:rs35778344:rs34024998
SCR_RD	ENSG00000124635	HIST1H2BJ	6	27093676	27100541	-1	protein_coding	8970	HIST1H2BJ	0.478842	0.308582	1	4	0	NA	NA	NA	NA	Yes	Adult_Cortex:Fetal_Cortex:Dorsolateral_Prefrontal_Cortex:Hippocampus	1.0565e-09	rs72839445;rs13198474:rs72839445:rs34477097:rs13437444:rs200502;rs13437444:rs72839445;rs13198474:rs12176129:rs72839445;rs12176129:rs200502:rs3118361:rs3129787:rs3129787;rs3132379;rs3117426
SCR_RD	ENSG00000196787	HIST1H2AG	6	27100832	27103070	1	protein_coding	8969	HIST1H2AG	0.000610464	-0.741637	1	4	0	NA	NA	NA	NA	Yes	Adult_Cortex:Fetal_Cortex:Dorsolateral_Prefrontal_Cortex:Hippocampus	1.0565e-09	rs72839445;rs13198474:rs72839445:rs34477097:rs13437444:rs200502;rs13437444:rs72839445;rs13198474:rs12176129:rs72839445;rs12176129:rs200502:rs3118361:rs3129787:rs3129787;rs3132379;rs3117426
SCR_RD	ENSG00000197903	HIST1H2BK	6	27106073	27114619	-1	protein_coding	85236	HIST1H2BK	0.490754	-0.0430523	0	0	11	5.61303e-05	0.0120885	GTEx/v8/Brain_Cerebellum	-	Yes	Adult_Cortex:Fetal_Cortex:Dorsolateral_Prefrontal_Cortex:Hippocampus	1.0565e-09	rs72839445;rs12176129;rs13198474:rs72839445;rs13198474:rs12176129:rs72839445;rs12176129:rs72839445:rs200502:rs34477097:rs13437444:rs200502;rs13437444:rs34024998:rs34477097;rs13437444:rs72839445;rs13437444;rs9380069:rs3118361;rs9380069:rs9380069:rs3118361:rs3129787:rs3129787;rs3132379;rs3117426
SCR_RD	ENSG00000198339	HIST1H4I	6	27107076	27108418	1	protein_coding	8294	HIST1H4I	0.446296	-0.468005	0	0	0	NA	NA	NA	NA	Yes	Adult_Cortex:Fetal_Cortex:Dorsolateral_Prefrontal_Cortex:Hippocampus	1.0565e-09	rs13198474:rs72839445:rs34477097:rs13437444:rs200502;rs13437444:rs72839445;rs13198474:rs12176129:rs72839445;rs12176129:rs200502:rs3118361:rs3129787:rs3129787;rs3132379;rs3117426
SCR_RD	ENSG00000184825	HIST1H2AH	6	27114861	27115317	1	protein_coding	85235	HIST1H2AH	6.29508e-05	0.19492	0	0	0	NA	NA	NA	NA	Yes	Adult_Cortex:Fetal_Cortex:Dorsolateral_Prefrontal_Cortex:Hippocampus	1.0565e-09	rs13198474:rs72839445;rs13198474:rs12176129:rs72839445;rs12176129:rs72839445:rs200502:rs34477097:rs13437444:rs200502;rs13437444:rs34024998:rs34477097;rs13437444:rs72839445;rs13437444;rs9380069:rs3118361;rs9380069:rs9380069:rs3118361:rs3129787:rs3129787;rs3132379;rs3117426
SCR_RD	ENSG00000112812	PRSS16	6	27215480	27224403	1	protein_coding	10279	PRSS16	2.23792e-06	0.00884812	1	2.892	544	6.83753e-16	3.974e-11	GTEx/v8/Brain_Cerebellar_Hemisphere:GTEx/v8/Brain_Cerebellum:GTEx/v8/Brain_Cortex	-	Yes	Adult_Cortex:Fetal_Cortex	5.43085e-10	rs72839445;rs13198474;rs12176129;rs3118361;rs9380069;rs13437444;rs200502;rs72839445:rs200502:rs34477097:rs13437444
SCR_RD	ENSG00000158553	POM121L2	6	27253682	27279949	-1	protein_coding	94026	POM121L2	NA	0.313408	3	10.98	20	0.000227801	0.0171161	PsychENCODE_eQTLs	-	No	NA	5.43085e-10	rs72839445;rs200502
SCR_RD	ENSG00000124613	ZNF391	6	27342394	27371683	1	protein_coding	346157	ZNF391	9.25869e-07	1.23172	10	8.5	165	1.48278e-07	3.0797e-26	PsychENCODE_eQTLs:GTEx/v8/Brain_Cerebellar_Hemisphere:GTEx/v8/Brain_Nucleus_accumbens_basal_ganglia	-	Yes	Adult_Cortex	2.36895e-09	rs72839445;rs12176129;rs200502;rs34024998;rs13437444;rs34477097
SCR_RD	ENSG00000096654	ZNF184	6	27418522	27440897	-1	protein_coding	7738	ZNF184	0.133749	-0.545662	9	10.07	0	NA	NA	NA	NA	Yes	Adult_Cortex:Fetal_Cortex:Dorsolateral_Prefrontal_Cortex:Hippocampus	9.4239e-10	rs72839445;rs13198474:rs12176129:rs72839445;rs12176129:rs72839445:rs200502:rs34477097:rs13437444:rs3118361:rs3129787;rs3132379;rs3117426
SCR_RD	ENSG00000185130	HIST1H2BL	6	27775257	27775709	-1	protein_coding	8340	HIST1H2BL	0.00286755	-0.030111	18	16.23	8	7.0644e-06	0.000797267	PsychENCODE_eQTLs	-	Yes	Adult_Cortex:Fetal_Cortex	2.47301e-09	rs72839445;rs200502;rs13437444;rs13198474:rs34477097:rs13437444:rs72839445:rs72839445;rs12176129:rs200502:rs200502
SCR_RD	ENSG00000196747	HIST1H2AI	6	27775899	27776429	1	protein_coding	8329	HIST1H2AI	0.581587	-0.0583265	20	16.23	0	NA	NA	NA	NA	Yes	Adult_Cortex:Fetal_Cortex	2.47301e-09	rs72839445;rs200502;rs13198474:rs34477097:rs13437444:rs72839445:rs72839445;rs12176129:rs200502:rs200502;rs13437444
SCR_RD	ENSG00000203813	HIST1H3H	6	27777842	27778314	1	protein_coding	8357	HIST1H3H	0.0249392	-0.177817	20	16.23	10	NA	0.049	CMC_NoSVA_cis	-	Yes	Adult_Cortex:Fetal_Cortex	2.47301e-09	rs72839445;rs200502;rs12176129;rs34477097;rs13437444;rs13198474:rs34477097:rs13437444:rs72839445:rs72839445;rs12176129:rs200502:rs200502
SCR_RD	ENSG00000182611	HIST1H2AJ	6	27782112	27782607	-1	protein_coding	8331	HIST1H2AJ	0.191198	0.615054	21	16.23	0	NA	NA	NA	NA	Yes	Fetal_Cortex	2.80646e-09	rs200502;rs72839445;rs13198474:rs72839445:rs34477097:rs13437444:rs200502;rs13437444
SCR_RD	ENSG00000196374	HIST1H2BM	6	27782822	27783267	1	protein_coding	8342	HIST1H2BM	0.00275346	-0.27562	22	16.23	24	3.26083e-05	0.0031419	PsychENCODE_eQTLs	+	Yes	Fetal_Cortex	2.80646e-09	rs200502;rs72839445;rs13437444;rs34477097;rs13198474:rs72839445:rs34477097:rs13437444:rs200502
SCR_RD	ENSG00000197238	HIST1H4J	6	27791884	27792257	1	protein_coding	8363	HIST1H4J	0.423754	0.59845	25	9.571	68	2.08865e-06	0.000263284	PsychENCODE_eQTLs	+	Yes	Adult_Cortex:Fetal_Cortex	1.16918e-09	rs72839445;rs200502;rs3118361;rs9380069;rs34477097;rs35778344;rs13198474:rs72839445:rs34477097:rs13437444
SCR_RD	ENSG00000197914	HIST1H4K	6	27798952	27799305	-1	protein_coding	8362	HIST1H4K	0.429119	0.387416	21	12.22	0	NA	NA	NA	NA	Yes	Adult_Cortex:Fetal_Cortex	2.90787e-09	rs72839445;rs200502;rs13198474:rs72839445:rs34477097:rs13437444
SCR_RD	ENSG00000184348	HIST1H2AK	6	27805658	27806117	-1	protein_coding	8330	HIST1H2AK	0.0684285	-0.0412441	25	12.22	332	4.50257e-05	0.040686	BRAINEAC/OCTX	NA	Yes	Adult_Cortex:Fetal_Cortex	4.90944e-11	rs72839445;rs200502;rs12176129;rs13198474;rs3118361;rs9380069;rs35778344;rs1233608;rs3129787;rs6939576;rs13198474:rs12176129:rs72839445;rs12176129:rs72839445:rs34477097:rs13437444:rs72839445;rs13198474:rs200502:rs200502;rs13437444:rs3118361:rs3129787;rs3132379;rs3117426
SCR_RD	ENSG00000233822	HIST1H2BN	6	27806323	27823487	1	protein_coding	8341	HIST1H2BN	0.139775	0.145508	33	15.9	0	NA	NA	NA	NA	Yes	Adult_Cortex:Fetal_Cortex	1.0565e-09	rs72839445;rs200502;rs34477097;rs13198474:rs12176129:rs72839445;rs12176129:rs72839445:rs34477097:rs13437444:rs72839445;rs13198474:rs200502:rs200502;rs13437444:rs3118361:rs3129787;rs3132379;rs3117426
SCR_RD	ENSG00000198374	HIST1H2AL	6	27833034	27833606	1	protein_coding	8332	HIST1H2AL	0.0624869	-0.360341	17	15.9	0	NA	NA	NA	NA	Yes	Adult_Cortex:Fetal_Cortex	1.0565e-09	rs34477097;rs72839445;rs13198474:rs12176129:rs72839445;rs12176129:rs72839445:rs72839445;rs13198474:rs200502:rs13437444:rs200502;rs13437444:rs34477097:rs9380069:rs72839445;rs3118361;rs9380069:rs34024998:rs34477097;rs13437444:rs34477097;rs9380069:rs3118361:rs3129787;rs3132379;rs3117426
SCR_RD	ENSG00000184357	HIST1H1B	6	27834570	27835359	-1	protein_coding	3009	HIST1H1B	0.509139	-0.0898951	19	15.9	0	NA	NA	NA	NA	Yes	Adult_Cortex:Fetal_Cortex	1.0565e-09	rs34477097;rs72839445;rs13198474:rs12176129:rs72839445;rs12176129:rs72839445:rs72839445;rs13198474:rs200502:rs13437444:rs200502;rs13437444:rs34477097:rs9380069:rs72839445;rs3118361;rs9380069:rs34024998:rs34477097;rs13437444:rs34477097;rs9380069:rs3118361:rs3129787;rs3132379;rs3117426
SCR_RD	ENSG00000182572	HIST1H3I	6	27839623	27840099	-1	protein_coding	8354	HIST1H3I	0.36088	-0.232438	20	15.9	0	NA	NA	NA	NA	Yes	Adult_Cortex:Fetal_Cortex	1.0565e-09	rs72839445;rs34477097;rs200502;rs13437444;rs13198474:rs12176129:rs72839445;rs12176129:rs72839445:rs72839445;rs13198474:rs200502:rs13437444:rs200502;rs13437444:rs34477097:rs9380069:rs72839445;rs3118361;rs9380069:rs34024998:rs34477097;rs13437444:rs34477097;rs9380069:rs3118361:rs3129787;rs3132379;rs3117426
SCR_RD	ENSG00000198558	HIST1H4L	6	27840926	27841289	-1	protein_coding	8368	HIST1H4L	0.191235	0.42689	21	15.9	45	4.2216e-05	0.00394854	PsychENCODE_eQTLs	+	Yes	Fetal_Cortex	1.0565e-09	rs72839445;rs34477097;rs200502;rs13437444;rs3118361;rs9380069;rs13198474:rs72839445;rs12176129:rs72839445:rs200502:rs34477097:rs13437444
SCR_RD	ENSG00000197153	HIST1H3J	6	27858093	27860884	-1	protein_coding	8356	HIST1H3J	0.695884	-0.189708	23	21.5	0	NA	NA	NA	NA	Yes	Adult_Cortex:Fetal_Cortex	1.20435e-10	rs200502;rs13437444;rs72839445;rs34477097;rs13198474:rs12176129:rs72839445;rs13198474:rs72839445;rs12176129:rs72839445:rs200502:rs34477097;rs13437444:rs72839445;rs3118361:rs34477097:rs72839445;rs9380069:rs34024998:rs9380069:rs72839445;rs3118361;rs9380069:rs34477097;rs9380069:rs35778344:rs200502;rs13437444:rs13437444:rs3118361;rs9380069:rs9357070:rs3129787;rs6939576;rs9357070:rs3129787;rs35778344:rs1233608;rs35778344:rs3118361:rs3129787:rs3129787;rs3132379;rs3117426:rs3129787
SCR_RD	ENSG00000233224	HIST1H2AM	6	27860477	27860963	-1	protein_coding	8336	HIST1H2AM	0.000856482	-0.225135	22	21.5	0	NA	NA	NA	NA	Yes	Adult_Cortex:Fetal_Cortex	1.20435e-10	rs72839445;rs13437444;rs200502;rs34477097;rs13198474:rs12176129:rs72839445;rs13198474:rs72839445;rs12176129:rs72839445:rs200502:rs34477097;rs13437444:rs72839445;rs3118361:rs34477097:rs72839445;rs9380069:rs34024998:rs9380069:rs72839445;rs3118361;rs9380069:rs34477097;rs9380069:rs35778344:rs200502;rs13437444:rs13437444:rs3118361;rs9380069:rs9357070:rs3129787;rs6939576;rs9357070:rs3129787;rs35778344:rs1233608;rs35778344:rs3118361:rs3129787:rs3129787;rs3132379;rs3117426:rs3129787
SCR_RD	ENSG00000196331	HIST1H2BO	6	27861203	27861669	1	protein_coding	8348	HIST1H2BO	3.07278e-05	-0.223063	20	21.5	0	NA	NA	NA	NA	Yes	Adult_Cortex:Fetal_Cortex	1.20435e-10	rs13437444;rs200502;rs72839445;rs34477097;rs13198474:rs12176129:rs72839445;rs13198474:rs72839445;rs12176129:rs72839445:rs200502:rs34477097;rs13437444:rs72839445;rs3118361:rs34477097:rs72839445;rs9380069:rs34024998:rs9380069:rs72839445;rs3118361;rs9380069:rs34477097;rs9380069:rs35778344:rs200502;rs13437444:rs13437444:rs3118361;rs9380069:rs9357070:rs3129787;rs6939576;rs9357070:rs3129787;rs35778344:rs1233608;rs35778344:rs3118361:rs3129787:rs3129787;rs3132379;rs3117426:rs3129787
SCR_RD	ENSG00000168131	OR2B2	6	27878963	27880174	-1	protein_coding	81697	OR2B2	6.8672e-05	-0.212076	8	23.2	0	NA	NA	NA	NA	No	NA	7.29494e-09	rs72839445;rs200502;rs13437444;rs34477097
SCR_RD	ENSG00000124657	OR2B6	6	27925019	27925960	1	protein_coding	26212	OR2B6	0.0407309	-0.0981731	2	3.127	0	NA	NA	NA	NA	No	NA	1.14485e-08	rs34024998;rs72839445;rs3118361
SCR_RD	ENSG00000197279	ZNF165	6	28048753	28057341	1	protein_coding	7718	ZNF165	0.000563292	0.227981	50	12.61	690	5.21917e-11	1.30093e-08	PsychENCODE_eQTLs:CMC_SVA_cis:CMC_NoSVA_cis	+	No	NA	1.83698e-12	rs72839445;rs3118361;rs34477097;rs13437444;rs34024998;rs9380069;rs200502;rs9357070;rs35778344;rs3129787;rs6939576;rs1233608;rs3132379;rs3117426
SCR_RD	ENSG00000196812	ZSCAN16	6	28092338	28097860	1	protein_coding	80345	ZSCAN16	2.67303e-06	0.184187	53	10.5	515	6.23244e-13	1.90965e-10	PsychENCODE_eQTLs:CMC_SVA_cis:CMC_NoSVA_cis:GTEx/v8/Brain_Cortex:GTEx/v8/Brain_Hippocampus	+	Yes	Adult_Cortex:Fetal_Cortex	4.90944e-11	rs34477097;rs13437444;rs72839445;rs9380069;rs3118361;rs34024998;rs200502;rs9357070;rs35778344;rs3129787;rs6939576;rs3132379;rs3117426;rs13198474:rs72839445;rs12176129:rs34477097:rs13437444:rs72839445:rs34477097;rs13437444:rs34024998:rs72839445;rs3118361:rs9380069:rs72839445;rs9380069:rs34477097;rs9380069:rs3118361;rs9380069:rs35778344:rs3118361:rs3129787;rs3117426:rs72839445
SCR_RD	ENSG00000198315	ZKSCAN8	6	28109688	28127250	1	protein_coding	7745	ZKSCAN8	0.000231595	-0.142528	88	13.42	1078	9.01976e-21	5.25785e-18	PsychENCODE_eQTLs:CMC_SVA_cis:CMC_NoSVA_cis:BRAINEAC/CRBL:BRAINEAC/WHMT:GTEx/v8/Brain_Anterior_cingulate_cortex_BA24:GTEx/v8/Brain_Caudate_basal_ganglia:GTEx/v8/Brain_Cerebellar_Hemisphere:GTEx/v8/Brain_Cerebellum:GTEx/v8/Brain_Cortex:GTEx/v8/Brain_Frontal_Cortex_BA9:GTEx/v8/Brain_Hippocampus:GTEx/v8/Brain_Nucleus_accumbens_basal_ganglia:GTEx/v8/Brain_Putamen_basal_ganglia:GTEx/v8/Brain_Substantia_nigra	+	Yes	Adult_Cortex:Fetal_Cortex	1.83698e-12	rs34024998;rs34477097;rs13437444;rs72839445;rs9380069;rs3118361;rs200502;rs35778344;rs9357070;rs6939576;rs3129787;rs3132379;rs3117426;rs1233608;rs13437444:rs72839445;rs3118361:rs34477097:rs72839445;rs9380069:rs34024998:rs9380069:rs72839445;rs9380069:rs34477097;rs9380069:rs3118361;rs9380069:rs12176129:rs72839445;rs12176129:rs72839445:rs13437444:rs200502;rs13437444:rs35778344:rs9357070
SCR_RD	ENSG00000137185	ZSCAN9	6	28192664	28201260	1	protein_coding	7746	ZSCAN9	4.10249e-08	0.461166	36	7.889	897	2.13474e-09	4.35164e-07	PsychENCODE_eQTLs:CMC_SVA_cis:CMC_NoSVA_cis:GTEx/v8/Brain_Cerebellar_Hemisphere:GTEx/v8/Brain_Cerebellum:GTEx/v8/Brain_Cortex:GTEx/v8/Brain_Hippocampus:GTEx/v8/Brain_Nucleus_accumbens_basal_ganglia	-	Yes	Adult_Cortex:Fetal_Cortex	1.07241e-11	rs9380069;rs34024998;rs72839445;rs3118361;rs34477097;rs13437444;rs9357070;rs200502;rs3129787;rs3132379;rs3117426;rs34477097:rs13437444:rs72839445:rs34477097;rs13437444:rs72839445;rs3118361:rs72839445;rs9380069:rs34024998:rs9380069:rs72839445;rs9380069:rs3118361;rs9380069:rs3118361:rs3129787;rs3117426:rs72839445;rs12176129:rs35778344
SCR_RD	ENSG00000187626	ZKSCAN4	6	28212401	28227011	-1	protein_coding	387032	ZKSCAN4	6.74288e-05	0.661631	38	22.3	1	NA	0.049	CMC_SVA_cis	+	Yes	Adult_Cortex:Fetal_Cortex	1.69211e-09	rs72839445;rs3118361;rs9380069;rs34024998;rs34477097;rs34477097:rs13437444:rs72839445:rs34477097;rs13437444:rs72839445;rs3118361:rs72839445;rs13437444;rs9380069:rs34024998:rs9380069:rs72839445;rs9380069:rs34477097;rs9380069:rs3118361;rs9380069:rs35778344
SCR_RD	ENSG00000189134	NKAPL	6	28227098	28228736	1	protein_coding	222698	NKAPL	0.000165621	0.0513426	18	22.3	9	0.000202896	0.0155074	PsychENCODE_eQTLs	+	Yes	Adult_Cortex:Fetal_Cortex	2.4815e-09	rs9380069;rs34477097;rs34024998;rs72839445;rs3118361;rs34477097:rs13437444:rs72839445:rs34477097;rs13437444:rs72839445;rs3118361:rs72839445;rs13437444;rs9380069:rs34024998:rs9380069:rs72839445;rs9380069:rs34477097;rs9380069:rs3118361;rs9380069:rs35778344
SCR_RD	ENSG00000137338	PGBD1	6	28249314	28270326	1	protein_coding	84547	PGBD1	1.46735e-05	-0.0800605	25	14.75	469	3.81505e-09	7.51808e-07	PsychENCODE_eQTLs:CMC_SVA_cis:CMC_NoSVA_cis:GTEx/v8/Brain_Caudate_basal_ganglia:GTEx/v8/Brain_Cerebellar_Hemisphere:GTEx/v8/Brain_Cerebellum:GTEx/v8/Brain_Cortex:GTEx/v8/Brain_Frontal_Cortex_BA9:GTEx/v8/Brain_Nucleus_accumbens_basal_ganglia:GTEx/v8/Brain_Spinal_cord_cervical_c-1	+	Yes	Adult_Cortex:Fetal_Cortex	1.63434e-09	rs34024998;rs9380069;rs3118361;rs9357070;rs34477097;rs13437444;rs72839445;rs200502;rs12176129:rs72839445;rs12176129:rs34477097:rs13437444:rs72839445:rs34477097;rs13437444:rs72839445;rs3118361:rs72839445;rs9380069:rs34024998:rs9380069:rs72839445;rs9380069:rs34477097;rs9380069:rs3118361
SCR_RD	ENSG00000235109	ZSCAN31	6	28292470	28324048	-1	protein_coding	64288	ZSCAN31	3.77127e-09	1.10713	35	13.57	1173	4.69174e-63	1.52137e-59	PsychENCODE_eQTLs:CMC_SVA_cis:CMC_SVA_trans:CMC_NoSVA_cis:CMC_NoSVA_trans:BRAINEAC/CRBL:BRAINEAC/FCTX:BRAINEAC/MEDU:BRAINEAC/OCTX:BRAINEAC/PUTM:BRAINEAC/TCTX:BRAINEAC/WHMT:BRAINEAC/aveALL:GTEx/v8/Brain_Amygdala:GTEx/v8/Brain_Anterior_cingulate_cortex_BA24:GTEx/v8/Brain_Caudate_basal_ganglia:GTEx/v8/Brain_Cerebellar_Hemisphere:GTEx/v8/Brain_Cerebellum:GTEx/v8/Brain_Cortex:GTEx/v8/Brain_Frontal_Cortex_BA9:GTEx/v8/Brain_Hippocampus:GTEx/v8/Brain_Hypothalamus:GTEx/v8/Brain_Nucleus_accumbens_basal_ganglia:GTEx/v8/Brain_Putamen_basal_ganglia:GTEx/v8/Brain_Spinal_cord_cervical_c-1:GTEx/v8/Brain_Substantia_nigra	-	No	NA	1.83698e-12	rs34024998;rs3118361;rs9380069;rs72839445;rs200502;rs13437444;rs34477097;rs9357070;rs35778344;rs3129787;rs6939576;rs1233608;rs3132379;rs3117426;rs7754402;rs12176129
SCR_RD	ENSG00000189298	ZKSCAN3	6	28317691	28336947	1	protein_coding	80317	ZKSCAN3	0.000122608	-0.652443	20	13.57	479	1.54513e-65	5.38332e-62	PsychENCODE_eQTLs:CMC_SVA_cis:CMC_NoSVA_cis:GTEx/v8/Brain_Cerebellar_Hemisphere:GTEx/v8/Brain_Cerebellum:GTEx/v8/Brain_Cortex:GTEx/v8/Brain_Frontal_Cortex_BA9:GTEx/v8/Brain_Hippocampus:GTEx/v8/Brain_Hypothalamus:GTEx/v8/Brain_Nucleus_accumbens_basal_ganglia:GTEx/v8/Brain_Putamen_basal_ganglia	+	Yes	Adult_Cortex:Fetal_Cortex	1.83698e-12	rs34024998;rs3118361;rs9380069;rs72839445;rs200502;rs13437444;rs34477097;rs9357070;rs35778344;rs3129787;rs6939576;rs1233608;rs3132379;rs3117426;rs7754402;rs13437444:rs72839445;rs3118361:rs34477097:rs72839445;rs9380069:rs34024998:rs9380069:rs72839445;rs9380069:rs3118361;rs9380069:rs13437444:rs72839445:rs34477097
SCR_RD	ENSG00000158691	ZSCAN12	6	28346732	28367511	-1	protein_coding	9753	ZSCAN12	1.43992e-05	NA	25	9.552	35	NA	0.049	CMC_SVA_cis	-	Yes	Adult_Cortex	2.4815e-09	rs34024998;rs3118361;rs9380069;rs35778344;rs9380069:rs34024998:rs72839445
SCR_RD	ENSG00000187987	ZSCAN23	6	28399707	28411279	-1	protein_coding	222696	ZSCAN23	0.00270295	0.0706565	13	9.129	1261	1.48461e-81	8.09697e-78	PsychENCODE_eQTLs:CMC_SVA_cis:CMC_SVA_trans:CMC_NoSVA_cis:CMC_NoSVA_trans:BRAINEAC/CRBL:BRAINEAC/FCTX:BRAINEAC/OCTX:BRAINEAC/WHMT:BRAINEAC/aveALL:GTEx/v8/Brain_Anterior_cingulate_cortex_BA24:GTEx/v8/Brain_Caudate_basal_ganglia:GTEx/v8/Brain_Cerebellar_Hemisphere:GTEx/v8/Brain_Cerebellum:GTEx/v8/Brain_Cortex:GTEx/v8/Brain_Frontal_Cortex_BA9:GTEx/v8/Brain_Hippocampus:GTEx/v8/Brain_Hypothalamus:GTEx/v8/Brain_Nucleus_accumbens_basal_ganglia:GTEx/v8/Brain_Putamen_basal_ganglia:GTEx/v8/Brain_Spinal_cord_cervical_c-1	-	No	NA	1.83698e-12	rs34024998;rs3118361;rs9380069;rs72839445;rs200502;rs13437444;rs34477097;rs9357070;rs35778344;rs3129787;rs6939576;rs1233608;rs3132379;rs3117426;rs7754402;rs12176129;rs13198474
SCR_RD	ENSG00000198704	GPX6	6	28471073	28495992	-1	protein_coding	257202	GPX6	3.13758e-05	0.718703	1	0.984	0	NA	NA	NA	NA	Yes	Fetal_Cortex	2.97675e-09	rs3118361;rs9380069;rs35778344:rs34024998
SCR_RD	ENSG00000224586	GPX5	6	28493702	28502729	1	protein_coding	2880	GPX5	0.00888468	0.354876	0	0	0	NA	NA	NA	NA	Yes	Fetal_Cortex	4.64271e-07	rs35778344:rs34024998
SCR_RD	ENSG00000232040	SCAND3	6	28539407	28583989	-1	protein_coding	114821	SCAND3	9.70724e-09	-0.785031	37	10.9	9	4.07484e-05	0.00650232	GTEx/v8/Brain_Hippocampus	-	Yes	Adult_Cortex:Fetal_Cortex	1.27634e-09	rs34024998;rs9357070;rs35778344;rs3118361;rs9380069;rs6939576;rs3129787;rs1233608;rs35778344:rs34024998
SCR_RD	ENSG00000204713	TRIM27	6	28870779	28891766	-1	protein_coding	5987	TRIM27	0.878752	-0.142068	17	18.69	0	NA	NA	NA	NA	No	NA	1.63434e-09	rs3118361;rs3129787;rs3132379;rs3117426;rs6939576
SCR_RD	ENSG00000204709	C6orf100	6	28911654	28912314	1	protein_coding	729583	C6orf100	NA	NA	8	3.641	224	1.84634e-09	9.26343e-09	PsychENCODE_eQTLs:GTEx/v8/Brain_Amygdala:GTEx/v8/Brain_Anterior_cingulate_cortex_BA24:GTEx/v8/Brain_Caudate_basal_ganglia:GTEx/v8/Brain_Cortex:GTEx/v8/Brain_Nucleus_accumbens_basal_ganglia	-	No	NA	1.83698e-12	rs3118361;rs3129787;rs6939576;rs9357070;rs35778344;rs1233608;rs7754402;rs34024998;rs34477097;rs13437444;rs3117426
SCR_RD	ENSG00000197935	ZNF311	6	28962562	28973093	-1	protein_coding	282890	ZNF311	0.000129446	0.377858	9	11.6	0	NA	NA	NA	NA	No	NA	7.76884e-09	rs3118361
SCR_RD	ENSG00000204704	OR2W1	6	29011990	29013017	-1	protein_coding	26692	OR2W1	0.0865619	0.531528	7	6.576	0	NA	NA	NA	NA	No	NA	8.197e-09	rs3118361
SCR_RD	ENSG00000204703	OR2B3	6	29053985	29055090	-1	protein_coding	442184	OR2B3	0.00133693	0.45884	5	9.377	0	NA	NA	NA	NA	No	NA	1.83698e-12	rs3118361;rs3129787
SCR_RD	ENSG00000204702	OR2J1	6	29068386	29069658	1	protein_coding	442185	OR2J1	0.0174945	NA	1	0.549	0	NA	NA	NA	NA	No	NA	5.64673e-09	rs3118361
SCR_RD	ENSG00000204701	OR2J3	6	29079668	29080603	1	protein_coding	442186	OR2J3	0.0281435	0.112859	2	1.351	0	NA	NA	NA	NA	No	NA	5.64673e-09	rs3118361
SCR_RD	ENSG00000204700	OR2J2	6	29141311	29142351	1	protein_coding	26707	OR2J2	0.0107267	0.271259	12	12.19	0	NA	NA	NA	NA	No	NA	1.04492e-11	rs3118361;rs3129787;rs3132379;rs3117426;rs6939576
SCR_RD	ENSG00000204695	OR14J1	6	29274403	29275519	1	protein_coding	442191	OR14J1	8.02406e-08	1.33547	7	11.46	0	NA	NA	NA	NA	No	NA	4.41234e-10	rs3118361;rs3117426;rs1233608;rs35778344;rs7754402
SCR_RD	ENSG00000243729	OR5V1	6	29323007	29399744	-1	protein_coding	81696	OR5V1	0.00344262	0.323635	15	11.39	205	0.00010286	0.0486733	BRAINEAC/THAL	NA	No	NA	1.83698e-12	rs1233608;rs35778344;rs7754402;rs3118361;rs9380069;rs3129787;rs6939576;rs3132379;rs3117426
SCR_RD	ENSG00000112462	OR12D3	6	29341200	29343068	-1	protein_coding	81797	OR12D3	1.34136e-05	0.883549	5	11.39	0	NA	NA	NA	NA	No	NA	1.5468e-08	rs3118361
SCR_RD	ENSG00000168787	OR12D2	6	29364416	29365448	1	protein_coding	26529	OR12D2	0.601033	0.457835	3	6.779	0	NA	NA	NA	NA	No	NA	9.56011e-09	rs3118361
SCR_RD	ENSG00000204694	OR11A1	6	29393281	29424848	-1	protein_coding	26531	OR11A1	0.0434844	1.23026	4	3.951	205	0.00010286	0.0486733	BRAINEAC/THAL	NA	No	NA	1.83698e-12	rs3118361;rs9380069;rs3129787;rs6939576;rs3132379;rs3117426
SCR_RD	ENSG00000206474	OR10C1	6	29407083	29408731	1	protein_coding	442194	OR10C1	0.227592	0.363897	3	1.81	0	NA	NA	NA	NA	No	NA	7.24783e-09	rs3118361
SCR_RD	ENSG00000204688	OR2H1	6	29424958	29432105	1	protein_coding	26716	OR2H1	0.0449041	-0.358288	4	3.951	0	NA	NA	NA	NA	No	NA	7.24783e-09	rs3118361
SCR_RD	ENSG00000204687	MAS1L	6	29454474	29455738	-1	protein_coding	116511	MAS1L	0.000466206	0.689548	5	8.385	0	NA	NA	NA	NA	No	NA	1.08982e-08	rs3118361
SCR_RD	ENSG00000213886	UBD	6	29523292	29527702	-1	protein_coding	10537	UBD	0.0798958	0.401531	5	14.02	0	NA	NA	NA	NA	Yes	Adult_Cortex	1.50674e-08	rs3118361
SCR_RD	ENSG00000204681	GABBR1	6	29523406	29601753	-1	protein_coding	2550	GABBR1	0.99997	0.238892	8	14.02	0	NA	NA	NA	NA	No	NA	1.33118e-08	rs3118361
SCR_RD	ENSG00000204657	OR2H2	6	29555683	29556745	1	protein_coding	7932	OR2H2	0.0899459	0.696836	2	2.181	0	NA	NA	NA	NA	Yes	Adult_Cortex	1.20435e-10	rs3118361;rs3129787;rs6939576;rs9357070:rs3129787;rs35778344:rs3118361:rs3129787:rs3129787;rs3132379;rs3117426
SCR_RD	ENSG00000128805	ARHGAP22	10	49654077	49864310	-1	protein_coding	58504	ARHGAP22	0.000724652	0.0580817	36	13.34	32	1.99667e-09	4.08547e-07	PsychENCODE_eQTLs:CMC_SVA_cis:CMC_NoSVA_cis:GTEx/v8/Brain_Anterior_cingulate_cortex_BA24:GTEx/v8/Brain_Cortex	+	No	NA	7.81238e-11	rs10776631
SCR_RD	ENSG00000177354	C10orf71	10	50507187	50535537	1	protein_coding	118461	C10orf71	9.35244e-05	0.475328	0	0	0	NA	NA	NA	NA	Yes	Fetal_Cortex	1.38535e-10	rs10776631
SCR_RD	ENSG00000166272	WBP1L	10	104503727	104576021	1	protein_coding	54838	WBP1L	0.909387	0.61464	0	0	0	NA	NA	NA	NA	Yes	Fetal_Cortex	1.46532e-09	rs57694670:rs61000833:rs61000833;rs57694670
SCR_RD	ENSG00000166275	C10orf32	10	104613980	104624718	1	protein_coding	119032	C10orf32	0.0316379	0.490358	0	0	7	8.90906e-05	5.94971e-26	PsychENCODE_eQTLs:CMC_SVA_cis:GTEx/v8/Brain_Caudate_basal_ganglia:GTEx/v8/Brain_Cortex	-	No	NA	8.40558e-09	rs57694670;rs61000833;rs72848976
SCR_RD	ENSG00000270316	C10orf32-ASMT	10	104614029	104661656	1	protein_coding	100528007	C10orf32-ASMT	NA	NA	0	0	3	0.0041266	0.0429643	BRAINEAC/THAL	NA	No	NA	0.00047784	rs10883908
SCR_RD	ENSG00000214435	AS3MT	10	104629273	104661656	1	protein_coding	57412	AS3MT	5.09138e-07	0.726881	0	0	31	0.000132111	2.87828e-19	CMC_SVA_cis:CMC_NoSVA_cis:BRAINEAC/THAL:GTEx/v8/Brain_Cortex	-	No	NA	7.50557e-09	rs72848976;rs57694670;rs61000833;rs10883908
SCR_RD	ENSG00000148842	CNNM2	10	104678050	104849978	1	protein_coding	54805	CNNM2	0.994106	-0.511524	0	0	1	7.36538e-05	0.00794264	GTEx/v8/Brain_Caudate_basal_ganglia	+	No	NA	1.06817e-06	rs72848976
SCR_RD	ENSG00000148798	INA	10	105036920	105050108	1	protein_coding	9118	INA	0.292917	-0.860661	0	0	0	NA	NA	NA	NA	Yes	Adult_Cortex	0.000285811	rs72848976
SCR_RD	ENSG00000156374	PCGF6	10	105062553	105110891	-1	protein_coding	84108	PCGF6	0.000251716	-0.491785	0	0	0	NA	NA	NA	NA	Yes	Adult_Cortex	0.000285811	rs72848976
SCR_RD	ENSG00000173915	USMG5	10	105148798	105156223	-1	protein_coding	84833	USMG5	0.243352	-0.219458	0	0	19	NA	0.009	CMC_SVA_cis	+	Yes	Adult_Cortex:Fetal_Cortex	3.3906e-12	rs57694670;rs72848976:rs57694670:rs11191840
SCR_RD	ENSG00000148843	PDCD11	10	105156405	105206049	1	protein_coding	22984	PDCD11	0.468449	-0.805378	0	0	0	NA	NA	NA	NA	Yes	Adult_Cortex:Fetal_Cortex	3.3906e-12	rs72848976:rs57694670:rs11191840
SCR_RD	ENSG00000138172	CALHM2	10	105206543	105212660	-1	protein_coding	51063	CALHM2	5.29268e-07	-0.689941	0	0	0	NA	NA	NA	NA	Yes	Adult_Cortex:Fetal_Cortex	3.3906e-12	rs72848976:rs57694670:rs61000833:rs61000833;rs57694670:rs10883908:rs11191840:rs7907606
SCR_RD	ENSG00000185933	CALHM1	10	105213144	105218645	-1	protein_coding	255022	CALHM1	9.35702e-05	0.209561	0	0	0	NA	NA	NA	NA	Yes	Adult_Cortex:Fetal_Cortex	3.3906e-12	rs72848976:rs57694670:rs61000833:rs61000833;rs57694670:rs10883908:rs11191840:rs7907606
SCR_RD	ENSG00000183128	CALHM3	10	105232561	105238997	-1	protein_coding	119395	CALHM3	NA	-0.0520148	0	0	0	NA	NA	NA	NA	Yes	Adult_Cortex	0.000285811	rs72848976
SCR_RD	ENSG00000107954	NEURL1	10	105253736	105352309	1	protein_coding	9148	NEURL1	0.53757	0.420609	19	16.35	1	9.84495e-05	0.010248	GTEx/v8/Brain_Cerebellar_Hemisphere	-	Yes	Adult_Cortex:Fetal_Cortex	1.46532e-09	rs72848976;rs57694670;rs72848976:rs57694670:rs61000833:rs61000833
SCR_RD	ENSG00000107957	SH3PXD2A	10	105348285	105615301	-1	protein_coding	9644	SH3PXD2A	0.232738	-1.21155	66	22.1	14	1.81128e-05	0.00672106	PsychENCODE_eQTLs:CMC_SVA_cis:GTEx/v8/Brain_Frontal_Cortex_BA9	+	Yes	Adult_Cortex:Fetal_Cortex	1.88158e-12	rs57694670;rs72848976;rs61000833;rs10883908;rs11191840;rs10883931;rs7907606;rs57694670:rs61000833:rs61000833;rs57694670:rs10883908
SCR_RD	ENSG00000107960	OBFC1	10	105642300	105677963	-1	protein_coding	79991	OBFC1	1.3253e-05	NA	39	15.65	8	4.18873e-10	9.34886e-08	PsychENCODE_eQTLs:CMC_SVA_cis:BRAINEAC/CRBL	+	Yes	Adult_Cortex:Fetal_Cortex	1.4512e-12	rs11191840;rs10883931;rs7907606;rs57694670:rs72848976:rs10883908:rs11191840:rs7907606
SCR_RD	ENSG00000065613	SLK	10	105726959	105788991	1	protein_coding	9748	SLK	0.428398	-0.261974	0	0	2	6.71628e-06	0.000157734	GTEx/v8/Brain_Cerebellum	+	Yes	Adult_Cortex:Fetal_Cortex:Hippocampus	2.89757e-12	rs10883931;rs11191840:rs7907606
SCR_RD	ENSG00000065618	COL17A1	10	105791044	105845760	-1	protein_coding	1308	COL17A1	5.82447e-11	-0.457013	0	0	0	NA	NA	NA	NA	Yes	Hippocampus	2.89757e-12	rs11191840:rs7907606
SCR_RD	ENSG00000156384	SFR1	10	105881816	105886143	1	protein_coding	119392	SFR1	0.000222755	0.0546284	0	0	0	NA	NA	NA	NA	Yes	Adult_Cortex:Fetal_Cortex:Dorsolateral_Prefrontal_Cortex:Hippocampus	2.89757e-12	rs57694670:rs72848976:rs61000833:rs61000833;rs57694670:rs10883908:rs11191840:rs10883931:rs7907606
SCR_RD	ENSG00000197748	WDR96	10	105889646	105992120	-1	protein_coding	80217	WDR96	1.11043e-14	-0.15501	0	0	0	NA	NA	NA	NA	Yes	Fetal_Cortex	3.3906e-12	rs11191840
SCR_RD	ENSG00000148834	GSTO1	10	105995114	106027217	1	protein_coding	9446	GSTO1	0.0150378	0.556924	0	0	1	9.01296e-05	0.00769225	PsychENCODE_eQTLs	+	Yes	Fetal_Cortex	3.3906e-12	rs11191840
SCR_RD	ENSG00000065621	GSTO2	10	106028631	106064703	1	protein_coding	119391	GSTO2	1.66971e-07	0.0298912	0	0	43	3.11993e-06	0.000379823	PsychENCODE_eQTLs:CMC_SVA_cis:CMC_NoSVA_cis	-	Yes	Adult_Cortex:Fetal_Cortex:Dorsolateral_Prefrontal_Cortex:Hippocampus	1.4512e-12	rs72848976;rs10883908;rs11191840;rs7907606;rs57694670:rs61000833:rs61000833;rs57694670:rs11191840:rs7907606:rs72848976:rs10883908
SCR_RD	ENSG00000156395	SORCS3	10	106400859	107024993	1	protein_coding	22986	SORCS3	0.325134	0.170375	0	0	1	0.000157629	0.0124895	PsychENCODE_eQTLs	+	No	NA	1.40926e-06	rs7907606
SCR_RD	ENSG00000136044	APPL2	12	105567074	105630016	-1	protein_coding	55198	APPL2	3.52823e-09	NA	0	0	0	NA	NA	NA	NA	Yes	Adult_Cortex	1.53746e-07	rs3741884
SCR_RD	ENSG00000235162	C12orf75	12	105629068	105789875	1	protein_coding	387882	C12orf75	NA	-0.0224105	0	0	0	NA	NA	NA	NA	Yes	Adult_Cortex	1.53746e-07	rs3741884
SCR_RD	ENSG00000074590	NUAK1	12	106457118	106533811	-1	protein_coding	9891	NUAK1	0.18903	0.541314	20	19.59	0	NA	NA	NA	NA	No	NA	1.84368e-16	rs12369969;rs1427793;rs3741884;rs12146713
SCR_RD	ENSG00000108312	UBTF	17	42282401	42298994	-1	protein_coding	7343	UBTF	0.999998	-0.502118	0	0	0	NA	NA	NA	NA	Yes	Fetal_Cortex	2.69469e-10	rs137912621
SCR_RD	ENSG00000108309	RUNDC3A	17	42385781	42396039	1	protein_coding	10900	RUNDC3A	0.960334	NA	0	0	0	NA	NA	NA	NA	Yes	Fetal_Cortex	8.83802e-13	rs137912621:rs6503416:rs6503419;rs6503416:rs56360935:rs6503419
SCR_RD	ENSG00000013306	SLC25A39	17	42396993	42402238	-1	protein_coding	51629	SLC25A39	0.000102385	NA	0	0	0	NA	NA	NA	NA	Yes	Adult_Cortex:Fetal_Cortex	2.49967e-10	rs3785891:rs137912621
SCR_RD	ENSG00000030582	GRN	17	42422614	42430470	1	protein_coding	2896	GRN	0.0602784	-0.319176	0	0	1	4.68631e-05	0.000419198	GTEx/v8/Brain_Putamen_basal_ganglia	+	Yes	Fetal_Cortex	2.69469e-10	rs3785891;rs137912621
SCR_RD	ENSG00000161682	FAM171A2	17	42430583	42441243	-1	protein_coding	284069	FAM171A2	NA	NA	0	0	0	NA	NA	NA	NA	Yes	Fetal_Cortex	2.69469e-10	rs137912621
SCR_RD	ENSG00000180336	C17orf104	17	42733762	42767676	1	protein_coding	284071	C17orf104	0.978536	0.492103	0	0	63	9.189e-08	6.44645e-09	CMC_SVA_cis:GTEx/v8/Brain_Cerebellar_Hemisphere:GTEx/v8/Brain_Cerebellum	+	No	NA	3.30303e-11	rs3785891;rs137912621;rs28485918
SCR_RD	ENSG00000073670	ADAM11	17	42836399	42859214	1	protein_coding	4185	ADAM11	0.0247364	0.499905	1	1.369	0	NA	NA	NA	NA	Yes	Adult_Cortex	8.83802e-13	rs137912621;rs137912621:rs3785891:rs137912621;rs79553250:rs79553250:rs7502890:rs6503416:rs56360935:rs6503419;rs6503416:rs6503419
SCR_RD	ENSG00000182963	GJC1	17	42875816	42908184	-1	protein_coding	10052	GJC1	0.944105	-2.78299	13	10.57	111	2.64467e-13	3.45154e-16	PsychENCODE_eQTLs:CMC_SVA_cis:CMC_NoSVA_cis:GTEx/v8/Brain_Cerebellar_Hemisphere:GTEx/v8/Brain_Cerebellum	+	Yes	Fetal_Cortex	8.83802e-13	rs137912621;rs3785891;rs79553250;rs28485918;rs137912621:rs3785891:rs6503416:rs6503419;rs6503416:rs56360935:rs6503419
SCR_RD	ENSG00000131095	GFAP	17	42982376	42994305	-1	protein_coding	2670	GFAP	2.22937e-05	-0.265503	37	15.18	22	0.000316379	0.0225896	PsychENCODE_eQTLs	-	Yes	Adult_Cortex:Fetal_Cortex	8.83802e-13	rs137912621;rs3785891;rs79553250;rs28485918;rs3785891:rs137912621:rs137912621;rs79553250:rs79553250:rs6503416:rs6503419;rs6503416:rs56360935:rs6503419:rs7502890
SCR_RD	ENSG00000186185	KIF18B	17	43002077	43025082	-1	protein_coding	146909	KIF18B	8.30837e-05	-0.301213	31	16.04	0	NA	NA	NA	NA	No	NA	7.02268e-11	rs137912621;rs79553250;rs28485918;rs3785891
SCR_RD	ENSG00000131094	C1QL1	17	43037061	43045439	-1	protein_coding	10882	C1QL1	NA	NA	20	16.04	44	1.28333e-06	0.00273173	GTEx/v8/Brain_Cerebellum	-	No	NA	8.83802e-13	rs137912621;rs79553250;rs3785891;rs28485918;rs6503419;rs6503416;rs56360935
SCR_RD	ENSG00000161714	PLCD3	17	43186335	43210721	-1	protein_coding	113026	PLCD3	0.000143297	NA	9	21.3	28	NA	0.009	CMC_SVA_cis	-	No	NA	6.70178e-12	rs7502890;rs56360935;rs6503419;rs6503416
SCR_RD	ENSG00000100285	NEFH	22	29876219	29887379	1	protein_coding	4744	NEFH	0.00126104	-0.289745	0	0	3	0.000677157	0.0423147	PsychENCODE_eQTLs	-	No	NA	3.64314e-07	rs757870
SCR_RD	ENSG00000100296	THOC5	22	29901868	29951205	-1	protein_coding	8563	THOC5	0.000462815	1.61267	0	0	0	NA	NA	NA	NA	Yes	Adult_Cortex	1.20575e-07	rs757870
SCR_RD	ENSG00000128342	LIF	22	30636436	30642840	-1	protein_coding	3976	LIF	0.774442	-0.0229727	0	0	0	NA	NA	NA	NA	Yes	Fetal_Cortex	1.20575e-07	rs757870
SCR_RD	ENSG00000099985	OSM	22	30658818	30662829	-1	protein_coding	5008	OSM	0.397921	-0.959011	4	5.155	0	NA	NA	NA	NA	No	NA	2.22337e-09	rs6006427;rs6006426
SCR_RD	ENSG00000239282	GATSL3	22	30681106	30685616	-1	protein_coding	652968	GATSL3	0.453126	NA	1	15.03	34	1.00182e-10	9.93811e-07	CMC_NoSVA_cis:GTEx/v8/Brain_Cerebellar_Hemisphere:GTEx/v8/Brain_Cerebellum	-	Yes	Adult_Cortex:Fetal_Cortex	8.19035e-09	rs757870;rs6006427;rs757870:rs2074733
SCR_RD	ENSG00000248751	RP1-130H16.18	22	30681227	30695471	-1	protein_coding	NA	NA	NA	NA	3	15.03	0	NA	NA	NA	NA	No	NA	4.99871e-08	rs757870
SCR_RD	ENSG00000099992	TBC1D10A	22	30687979	30723035	-1	protein_coding	83874	TBC1D10A	0.975495	NA	4	15.03	0	NA	NA	NA	NA	Yes	Adult_Cortex:Fetal_Cortex	4.99871e-08	rs757870
SCR_RD	ENSG00000099995	SF3A1	22	30727977	30752936	-1	protein_coding	10291	SF3A1	0.994075	-0.822732	7	27.3	0	NA	NA	NA	NA	No	NA	8.19035e-09	rs757870;rs2074733;rs59731356
SCR_RD	ENSG00000187860	CCDC157	22	30752624	30774647	1	protein_coding	550631	CCDC157	2.42416e-15	-0.484095	20	27.3	3	4.26194e-09	4.12773e-05	GTEx/v8/Brain_Anterior_cingulate_cortex_BA24:GTEx/v8/Brain_Frontal_Cortex_BA9	+	No	NA	1.14524e-10	rs757870;rs59731356
SCR_RD	ENSG00000099999	RNF215	22	30773835	30817760	-1	protein_coding	200312	RNF215	0.000386646	0.354269	27	19.14	34	1.8762e-09	3.85202e-07	PsychENCODE_eQTLs:GTEx/v8/Brain_Caudate_basal_ganglia:GTEx/v8/Brain_Frontal_Cortex_BA9	+	Yes	Adult_Cortex:Fetal_Cortex:Dorsolateral_Prefrontal_Cortex	1.14524e-10	rs59731356;rs757870;rs2267158;rs757870:rs59731356
SCR_RD	ENSG00000100003	SEC14L2	22	30792846	30821305	1	protein_coding	23541	SEC14L2	4.31489e-05	-0.717912	14	19.14	3	1.98288e-06	0.00400354	GTEx/v8/Brain_Cerebellar_Hemisphere:GTEx/v8/Brain_Cerebellum	-	Yes	Adult_Cortex:Fetal_Cortex:Dorsolateral_Prefrontal_Cortex	1.14524e-10	rs757870;rs59731356
SCR_RD	ENSG00000249590	RP4-539M6.19	22	30805244	30824977	1	protein_coding	NA	NA	NA	NA	8	9.454	0	NA	NA	NA	NA	Yes	Adult_Cortex:Dorsolateral_Prefrontal_Cortex	1.14524e-10	rs757870;rs757870:rs59731356
SCR_RD	ENSG00000268538	KIAA1658	22	30814212	30814469	-1	protein_coding	NA	NA	NA	NA	3	9.454	0	NA	NA	NA	NA	Yes	Adult_Cortex:Fetal_Cortex:Dorsolateral_Prefrontal_Cortex	1.14524e-10	rs757870;rs757870:rs59731356
SCR_RD	ENSG00000242114	MTFP1	22	30821518	30825045	1	protein_coding	51537	MTFP1	0.31687	0.00949403	1	9.454	22	2.27126e-09	4.61259e-07	PsychENCODE_eQTLs:CMC_NoSVA_cis:GTEx/v8/Brain_Cortex	-	Yes	Adult_Cortex:Fetal_Cortex:Dorsolateral_Prefrontal_Cortex	1.14524e-10	rs757870;rs59731356;rs2267158;rs757870:rs2074733:rs59731356
SCR_RD	ENSG00000100012	SEC14L3	22	30843946	30868036	-1	protein_coding	266629	SEC14L3	4.21058e-18	0.588293	0	0	10	2.81212e-07	4.1591e-05	PsychENCODE_eQTLs	-	No	NA	3.64314e-07	rs757870
SCR_RD	ENSG00000133488	SEC14L4	22	30884900	30901698	-1	protein_coding	284904	SEC14L4	5.59567e-05	-0.167025	2	0.469	0	NA	NA	NA	NA	No	NA	2.85572e-06	rs2267158
SCR_RD	ENSG00000214491	SEC14L6	22	30918786	30942669	-1	protein_coding	730005	SEC14L6	0.0459162	0.383964	1	0.914	6	1.3503e-06	0.000176646	PsychENCODE_eQTLs:CMC_SVA_cis:CMC_NoSVA_cis	-	No	NA	1.14524e-10	rs2267158;rs59731356
SCR_RD	ENSG00000128242	GAL3ST1	22	30950622	30970574	-1	protein_coding	9514	GAL3ST1	0.379107	-0.1525	2	19.23	0	NA	NA	NA	NA	No	NA	1.26243e-08	rs2267158
SCR_RD	ENSG00000100029	PES1	22	30972612	31003070	-1	protein_coding	23481	PES1	0.655113	0.694615	0	0	1	NA	0.049	CMC_NoSVA_cis	-	No	NA	5.94656e-05	rs757870
SCR_RD	ENSG00000185339	TCN2	22	31002825	31023265	1	protein_coding	6948	TCN2	0.0222896	0.726774	0	0	1	0.000556533	0.0360831	PsychENCODE_eQTLs	-	No	NA	2.85572e-06	rs2267158
SCR_RD	ENSG00000167065	DUSP18	22	31048038	31063877	-1	protein_coding	150290	DUSP18	0.0618037	0.905276	0	0	0	NA	NA	NA	NA	Yes	Adult_Cortex	1.20575e-07	rs757870
SCR_RD	ENSG00000184792	OSBP2	22	31089769	31303811	1	protein_coding	23762	OSBP2	0.0361487	0.0654215	0	0	0	NA	NA	NA	NA	Yes	Adult_Cortex	1.20575e-07	rs757870
SCR_RD	ENSG00000198832	SELM	22	31500758	31516055	-1	protein_coding	140606	SELENOM	6.37196e-07	NA	0	0	0	NA	NA	NA	NA	Yes	Adult_Cortex:Fetal_Cortex	1.20575e-07	rs757870
SCR_RD	ENSG00000185133	INPP5J	22	31518717	31530682	1	protein_coding	27124	INPP5J	6.43096e-12	-0.117428	0	0	0	NA	NA	NA	NA	Yes	Adult_Cortex:Fetal_Cortex	1.20575e-07	rs757870
SCR_RD	ENSG00000185721	DRG1	22	31795509	31924726	1	protein_coding	4733	DRG1	0.953444	-0.0890862	0	0	0	NA	NA	NA	NA	Yes	Adult_Cortex	1.20575e-07	rs757870
PTR_FA	ENSG00000162601	MYSM1	1	59120411	59165764	-1	protein_coding	114803	MYSM1	0.0202316	2.42394	0	0	0	NA	NA	NA	NA	Yes	Adult_Cortex	8.92433e-07	rs61788401
PTR_FA	ENSG00000177606	JUN	1	59246465	59249785	-1	protein_coding	3725	JUN	0.460852	-1.30268	0	0	0	NA	NA	NA	NA	Yes	Adult_Cortex	8.92433e-07	rs61788401
PTR_FA	ENSG00000174695	TMEM167A	5	82348665	82373682	-1	protein_coding	153339	TMEM167A	0.388458	1.10186	0	0	0	NA	NA	NA	NA	Yes	Fetal_Cortex	1.06747e-09	rs28296:rs11749904
PTR_FA	ENSG00000152422	XRCC4	5	82373317	82649606	1	protein_coding	7518	XRCC4	0.00125064	-0.286158	0	0	0	NA	NA	NA	NA	Yes	Fetal_Cortex	1.06747e-09	rs28296:rs11749904
PTR_FA	ENSG00000038427	VCAN	5	82767284	82878122	1	protein_coding	1462	VCAN	0.999751	-0.333731	119	14.7	0	NA	NA	NA	NA	No	NA	1.21779e-40	rs11749904;rs28296;rs4558964;rs11746859;rs35447933;rs2541312;rs173686;rs309556;rs3931702;rs309596;rs309587;rs78483393;rs10052710;rs34953090;rs17205986;rs17284587;rs309584;rs17206075;rs60127992
PTR_FA	ENSG00000145681	HAPLN1	5	82933624	83017432	-1	protein_coding	1404	HAPLN1	0.260833	2.55131	7	10.5	2	0.00067427	0.0421684	PsychENCODE_eQTLs	-	No	NA	2.76027e-25	rs17206075;rs17284587;rs4558964;rs28296
PTR_FA	ENSG00000146038	DCDC2	6	24171984	24358280	-1	protein_coding	51473	DCDC2	1.04849e-05	2.52398	0	0	0	NA	NA	NA	NA	Yes	Fetal_Cortex	5.09743e-08	rs13198474
PTR_FA	ENSG00000146049	KAAG1	6	24357131	24358512	1	protein_coding	353219	KAAG1	0.0191912	-0.0397196	0	0	0	NA	NA	NA	NA	Yes	Fetal_Cortex	5.09743e-08	rs13198474
PTR_FA	ENSG00000112308	C6orf62	6	24705089	24721064	-1	protein_coding	81688	C6orf62	0.946557	-0.70031	0	0	0	NA	NA	NA	NA	Yes	Adult_Cortex:Fetal_Cortex	5.09743e-08	rs13198474
PTR_FA	ENSG00000112312	GMNN	6	24775159	24786327	1	protein_coding	51053	GMNN	0.607454	0.172626	0	0	0	NA	NA	NA	NA	Yes	Adult_Cortex:Fetal_Cortex	5.09743e-08	rs13198474
PTR_FA	ENSG00000079691	LRRC16A	6	25279306	25620758	1	protein_coding	55604	LRRC16A	0.502319	0.400707	2	2.667	0	NA	NA	NA	NA	Yes	Fetal_Cortex	5.09743e-08	rs13198474
PTR_FA	ENSG00000079689	SCGN	6	25652464	25702011	1	protein_coding	10590	SCGN	0.035946	0.102936	4	0.732	0	NA	NA	NA	NA	Yes	Fetal_Cortex	1.57162e-08	rs13198474
PTR_FA	ENSG00000146047	HIST1H2BA	6	25727137	25727573	1	protein_coding	255626	HIST1H2BA	0.132824	0.401921	0	0	40	0.000157126	0.0295034	BRAINEAC/OCTX	NA	No	NA	7.36959e-09	rs13198474
PTR_FA	ENSG00000146039	SLC17A4	6	25754927	25781419	1	protein_coding	10050	SLC17A4	6.33423e-06	0.944836	11	6.249	0	NA	NA	NA	NA	No	NA	2.89982e-08	rs13198474
PTR_FA	ENSG00000124568	SLC17A1	6	25783125	25832287	-1	protein_coding	6568	SLC17A1	2.59261e-10	-0.181263	23	9.209	0	NA	NA	NA	NA	No	NA	2.89982e-08	rs13198474
PTR_FA	ENSG00000124564	SLC17A3	6	25833294	25882514	-1	protein_coding	10786	SLC17A3	9.88206e-14	-0.246503	22	12.01	0	NA	NA	NA	NA	No	NA	7.36959e-09	rs13198474
PTR_FA	ENSG00000112337	SLC17A2	6	25912982	25930946	-1	protein_coding	10246	SLC17A2	0.00466985	-0.129201	24	15.35	0	NA	NA	NA	NA	No	NA	3.7705e-08	rs13198474
PTR_FA	ENSG00000112343	TRIM38	6	25963030	25987384	1	protein_coding	10475	TRIM38	4.7513e-06	-0.220583	11	12.17	0	NA	NA	NA	NA	No	NA	4.15631e-08	rs13198474
PTR_FA	ENSG00000124610	HIST1H1A	6	26017260	26018040	-1	protein_coding	3024	HIST1H1A	0.0035308	-0.372207	2	9.502	0	NA	NA	NA	NA	Yes	Dorsolateral_Prefrontal_Cortex	4.41902e-08	rs13198474
PTR_FA	ENSG00000198366	HIST1H3A	6	26020718	26021186	1	protein_coding	8350	HIST1H3A	3.98008e-05	-0.225707	3	9.502	10	NA	0.009	CMC_SVA_cis:CMC_NoSVA_cis	+	Yes	Adult_Cortex:Fetal_Cortex:Dorsolateral_Prefrontal_Cortex	1.71231e-10	rs13198474;rs13198474:rs200965:rs3131337;rs35037868:rs35037868:rs67478198:rs9468220:rs200965;rs9468220
PTR_FA	ENSG00000196176	HIST1H4A	6	26021907	26022278	1	protein_coding	8359	HIST1H4A	0.0022854	0.43417	4	9.781	0	NA	NA	NA	NA	Yes	Adult_Cortex:Fetal_Cortex:Dorsolateral_Prefrontal_Cortex	1.71231e-10	rs13198474;rs13198474:rs200965:rs3131337;rs35037868:rs35037868:rs67478198:rs9468220:rs200965;rs9468220
PTR_FA	ENSG00000124529	HIST1H4B	6	26027124	26027480	-1	protein_coding	8366	HIST1H4B	0.00854183	0.166119	6	9.781	81	6.64339e-05	0.00588733	PsychENCODE_eQTLs:CMC_SVA_cis:CMC_NoSVA_cis	+	Yes	Adult_Cortex:Fetal_Cortex:Dorsolateral_Prefrontal_Cortex	1.71231e-10	rs13198474;rs35037868;rs13198474:rs200965:rs3131337;rs35037868:rs35037868:rs67478198:rs9468220:rs200965;rs9468220
PTR_FA	ENSG00000124693	HIST1H3B	6	26031817	26032288	-1	protein_coding	8358	HIST1H3B	0.307283	0.251696	7	9.781	0	NA	NA	NA	NA	Yes	Adult_Cortex:Fetal_Cortex:Dorsolateral_Prefrontal_Cortex	1.71231e-10	rs13198474;rs13198474:rs35037868:rs9468220:rs3131337;rs35037868:rs200965:rs67478198:rs200965;rs9468220
PTR_FA	ENSG00000137259	HIST1H2AB	6	26033320	26033796	-1	protein_coding	8335	HIST1H2AB	0.00531944	0.228135	6	9.781	19	NA	0.049	CMC_NoSVA_cis	+	Yes	Adult_Cortex:Fetal_Cortex:Dorsolateral_Prefrontal_Cortex	1.71231e-10	rs13198474;rs35037868;rs13198474:rs35037868:rs9468220:rs3131337;rs35037868:rs200965:rs67478198:rs200965;rs9468220
PTR_FA	ENSG00000196226	HIST1H2BB	6	26043455	26043885	-1	protein_coding	3018	HIST1H2BB	0.130328	0.288117	6	14.99	0	NA	NA	NA	NA	No	NA	5.35439e-08	rs13198474
PTR_FA	ENSG00000196532	HIST1H3C	6	26045639	26046097	1	protein_coding	8352	HIST1H3C	0.215541	-0.193879	4	14.99	1	0.000693338	0.0431278	PsychENCODE_eQTLs	+	No	NA	5.35439e-08	rs13198474;rs35037868
PTR_FA	ENSG00000187837	HIST1H1C	6	26055968	26056699	-1	protein_coding	3006	HIST1H1C	NA	0.137228	3	4.906	0	NA	NA	NA	NA	Yes	Fetal_Cortex	1.71231e-10	rs13198474;rs200965:rs3131337;rs35037868
PTR_FA	ENSG00000010704	HFE	6	26087509	26098571	1	protein_coding	3077	HFE	8.49697e-07	0.210172	3	7.767	0	NA	NA	NA	NA	Yes	Adult_Cortex:Dorsolateral_Prefrontal_Cortex	4.41902e-08	rs13198474
PTR_FA	ENSG00000197061	HIST1H4C	6	26104104	26104518	1	protein_coding	8364	HIST1H4C	8.85617e-05	0.852192	0	0	1	NA	0.009	CMC_SVA_cis	NA	Yes	Fetal_Cortex:Dorsolateral_Prefrontal_Cortex	1.71231e-10	rs13198474;rs3131337;rs35037868:rs35037868:rs200965:rs13198474
PTR_FA	ENSG00000187475	HIST1H1T	6	26107640	26108364	-1	protein_coding	3010	HIST1H1T	NA	-0.0680391	0	0	0	NA	NA	NA	NA	Yes	Fetal_Cortex:Dorsolateral_Prefrontal_Cortex	1.71231e-10	rs3131337;rs35037868:rs35037868:rs200965:rs13198474
PTR_FA	ENSG00000180596	HIST1H2BC	6	26115101	26124154	-1	protein_coding	8347	HIST1H2BC	0.00287801	0.335736	1	1.9	0	NA	NA	NA	NA	No	NA	1.90352e-07	rs13198474
PTR_FA	ENSG00000180573	HIST1H2AC	6	26124373	26139344	1	protein_coding	8334	HIST1H2AC	0.599176	0.739679	1	1.9	0	NA	NA	NA	NA	No	NA	1.90352e-07	rs13198474
PTR_FA	ENSG00000158373	HIST1H2BD	6	26158349	26171577	1	protein_coding	3017	HIST1H2BD	0.000277979	-0.0152977	1	2.736	0	NA	NA	NA	NA	No	NA	5.94489e-07	rs13198474
PTR_FA	ENSG00000197697	HIST1H2BE	6	26183958	26184454	1	protein_coding	8344	HIST1H2BE	0.000307872	0.445738	2	2.736	0	NA	NA	NA	NA	Yes	Adult_Cortex:Fetal_Cortex	1.71231e-10	rs13198474;rs13198474:rs35037868:rs67478198:rs9468220:rs3131337;rs35037868:rs200965:rs200965;rs9468220
PTR_FA	ENSG00000188987	HIST1H4D	6	26188938	26189304	-1	protein_coding	8360	HIST1H4D	0.0022643	0.870145	1	1.997	0	NA	NA	NA	NA	Yes	Adult_Cortex:Fetal_Cortex	1.71231e-10	rs13198474;rs13198474:rs35037868:rs67478198:rs9468220:rs3131337;rs35037868:rs200965:rs200965;rs9468220
PTR_FA	ENSG00000197409	HIST1H3D	6	26197068	26199521	-1	protein_coding	8351	HIST1H3D	0.0111951	NA	2	4.339	0	NA	NA	NA	NA	Yes	Adult_Cortex:Fetal_Cortex	1.71231e-10	rs13198474;rs13198474:rs35037868:rs9468220:rs3131337;rs35037868:rs200965:rs200965;rs9468220
PTR_FA	ENSG00000196866	HIST1H2AD	6	26199079	26199471	-1	protein_coding	3013	HIST1H2AD	3.99677e-05	0.287759	2	4.339	0	NA	NA	NA	NA	Yes	Adult_Cortex:Fetal_Cortex	1.71231e-10	rs13198474;rs13198474:rs35037868:rs9468220:rs3131337;rs35037868:rs200965:rs200965;rs9468220
PTR_FA	ENSG00000197846	HIST1H2BF	6	26199748	26200942	1	protein_coding	8343	HIST1H2BF	0.00030002	0.851063	1	4.339	0	NA	NA	NA	NA	Yes	Adult_Cortex:Fetal_Cortex:Dorsolateral_Prefrontal_Cortex	1.71231e-10	rs13198474;rs13198474:rs35037868:rs9468220:rs3131337;rs35037868:rs200965:rs200965;rs9468220
PTR_FA	ENSG00000198518	HIST1H4E	6	26204858	26206266	1	protein_coding	8367	HIST1H4E	0.000642251	1.83578	1	4.339	0	NA	NA	NA	NA	Yes	Adult_Cortex:Fetal_Cortex:Dorsolateral_Prefrontal_Cortex	1.71231e-10	rs13198474;rs13198474:rs35037868:rs9468220:rs3131337;rs35037868:rs200965:rs200965;rs9468220
PTR_FA	ENSG00000187990	HIST1H2BG	6	26216428	26216872	-1	protein_coding	8339	HIST1H2BG	2.94452e-06	0.0253452	0	0	1	NA	0.049	CMC_NoSVA_cis	+	Yes	Adult_Cortex:Fetal_Cortex:Dorsolateral_Prefrontal_Cortex	1.71231e-10	rs13198474;rs13198474:rs35037868:rs67478198:rs9468220:rs3131337;rs35037868:rs200965:rs200965;rs9468220
PTR_FA	ENSG00000168274	HIST1H2AE	6	26217165	26217711	1	protein_coding	3012	HIST1H2AE	0.624124	-0.273878	0	0	0	NA	NA	NA	NA	Yes	Adult_Cortex:Fetal_Cortex:Dorsolateral_Prefrontal_Cortex	1.71231e-10	rs13198474:rs35037868:rs67478198:rs9468220:rs3131337;rs35037868:rs200965:rs200965;rs9468220
PTR_FA	ENSG00000196966	HIST1H3E	6	26225383	26225844	1	protein_coding	8353	HIST1H3E	0.000813429	-0.209795	0	0	41	0.00100538	0.0189414	BRAINEAC/TCTX	NA	Yes	Adult_Cortex:Fetal_Cortex:Dorsolateral_Prefrontal_Cortex	1.71231e-10	rs13198474;rs35037868;rs3131337;rs35037868:rs35037868:rs200965:rs13198474:rs9468220:rs200965;rs9468220
PTR_FA	ENSG00000124575	HIST1H1D	6	26234440	26235216	-1	protein_coding	3007	HIST1H1D	NA	0.136123	0	0	0	NA	NA	NA	NA	Yes	Adult_Cortex:Fetal_Cortex:Dorsolateral_Prefrontal_Cortex	1.71231e-10	rs13198474:rs35037868:rs67478198:rs9468220:rs3131337;rs35037868:rs200965:rs200965;rs9468220
PTR_FA	ENSG00000198327	HIST1H4F	6	26240561	26240976	1	protein_coding	8361	HIST1H4F	0.181985	1.06312	0	0	0	NA	NA	NA	NA	Yes	Adult_Cortex:Fetal_Cortex	1.71231e-10	rs35037868:rs67478198:rs9468220:rs3131337;rs35037868:rs200965:rs200965;rs9468220:rs13198474
PTR_FA	ENSG00000124578	HIST1H4G	6	26246886	26247259	-1	protein_coding	8369	HIST1H4G	0.00263	-0.0509409	0	0	0	NA	NA	NA	NA	Yes	Adult_Cortex:Fetal_Cortex	1.71231e-10	rs35037868:rs67478198:rs9468220:rs3131337;rs35037868:rs200965:rs200965;rs9468220:rs13198474
PTR_FA	ENSG00000256316	HIST1H3F	6	26250370	26250835	-1	protein_coding	8968	HIST1H3F	0.0422154	-0.181854	0	0	0	NA	NA	NA	NA	Yes	Adult_Cortex:Fetal_Cortex	1.71231e-10	rs200965:rs3131337;rs35037868:rs35037868:rs9468220:rs200965;rs9468220
PTR_FA	ENSG00000197459	HIST1H2BH	6	26251879	26252303	1	protein_coding	8345	HIST1H2BH	0.00029573	-0.173874	0	0	0	NA	NA	NA	NA	Yes	Adult_Cortex:Fetal_Cortex	1.71231e-10	rs200965:rs3131337;rs35037868:rs35037868:rs9468220:rs200965;rs9468220
PTR_FA	ENSG00000256018	HIST1H3G	6	26271146	26271612	-1	protein_coding	8355	HIST1H3G	1.71006e-05	0.23442	1	2.341	0	NA	NA	NA	NA	Yes	Fetal_Cortex	1.71231e-10	rs13198474;rs200965:rs3131337;rs35037868
PTR_FA	ENSG00000168242	HIST1H2BI	6	26273144	26273622	1	protein_coding	8346	HIST1H2BI	0.138012	-0.249748	1	2.341	0	NA	NA	NA	NA	Yes	Fetal_Cortex	1.71231e-10	rs13198474;rs200965:rs3131337;rs35037868
PTR_FA	ENSG00000158406	HIST1H4H	6	26281283	26285762	-1	protein_coding	8365	HIST1H4H	0.00879033	1.05907	0	0	46	1.29668e-05	0.00137949	PsychENCODE_eQTLs:CMC_SVA_cis:CMC_NoSVA_cis	+	Yes	Adult_Cortex:Fetal_Cortex:Hippocampus	1.71231e-10	rs13198474;rs35037868;rs13198474:rs35037868:rs67478198:rs9468220:rs3131337;rs35037868:rs200965:rs200965;rs9468220
PTR_FA	ENSG00000186470	BTN3A2	6	26365387	26378546	1	protein_coding	11118	BTN3A2	0.000124519	2.20791	0	0	338	3.05486e-36	4.01623e-33	PsychENCODE_eQTLs:CMC_SVA_cis:CMC_SVA_trans:CMC_NoSVA_cis:BRAINEAC/CRBL:BRAINEAC/FCTX:BRAINEAC/HIPP:BRAINEAC/PUTM:BRAINEAC/SNIG:BRAINEAC/TCTX:BRAINEAC/THAL:BRAINEAC/WHMT:BRAINEAC/aveALL:GTEx/v8/Brain_Amygdala:GTEx/v8/Brain_Anterior_cingulate_cortex_BA24:GTEx/v8/Brain_Caudate_basal_ganglia:GTEx/v8/Brain_Cerebellar_Hemisphere:GTEx/v8/Brain_Cerebellum:GTEx/v8/Brain_Cortex:GTEx/v8/Brain_Frontal_Cortex_BA9:GTEx/v8/Brain_Hippocampus:GTEx/v8/Brain_Hypothalamus:GTEx/v8/Brain_Nucleus_accumbens_basal_ganglia:GTEx/v8/Brain_Putamen_basal_ganglia:GTEx/v8/Brain_Spinal_cord_cervical_c-1:GTEx/v8/Brain_Substantia_nigra	-	Yes	Adult_Cortex:Fetal_Cortex	1.71231e-10	rs13198474;rs35037868;rs3131337;rs200965:rs3131337;rs35037868:rs35037868
PTR_FA	ENSG00000124508	BTN2A2	6	26383324	26395102	1	protein_coding	10385	BTN2A2	0.000150288	1.01572	0	0	44	9.94731e-07	0.000133417	PsychENCODE_eQTLs:CMC_SVA_cis	-	No	NA	1.45577e-08	rs13198474;rs35037868
PTR_FA	ENSG00000026950	BTN3A1	6	26402465	26415444	1	protein_coding	11119	BTN3A1	8.65114e-07	1.62791	3	4.335	1	NA	0.049	CMC_NoSVA_cis	+	Yes	Adult_Cortex:Fetal_Cortex	1.71231e-10	rs13198474;rs35037868;rs200965:rs3131337;rs35037868:rs35037868
PTR_FA	ENSG00000111801	BTN3A3	6	26440700	26453643	1	protein_coding	10384	BTN3A3	7.19025e-10	1.09011	3	23.7	674	2.36846e-08	4.02152e-07	PsychENCODE_eQTLs:CMC_SVA_cis:CMC_SVA_trans:CMC_NoSVA_cis:CMC_NoSVA_trans:GTEx/v8/Brain_Cerebellar_Hemisphere:GTEx/v8/Brain_Cortex	+	No	NA	5.5476e-12	rs13198474;rs35037868;rs200965;rs34556183;rs3131337;rs3129787;rs3117426;rs3132379
PTR_FA	ENSG00000112763	BTN2A1	6	26458150	26476849	1	protein_coding	11120	BTN2A1	1.07468e-18	0.260571	2	23.7	28	3.04271e-06	0.000371204	PsychENCODE_eQTLs:CMC_SVA_cis	-	Yes	Fetal_Cortex	1.45577e-08	rs13198474;rs35037868
PTR_FA	ENSG00000124557	BTN1A1	6	26501449	26510650	1	protein_coding	696	BTN1A1	1.14088e-09	-0.329705	1	4.206	0	NA	NA	NA	NA	No	NA	1.02862e-07	rs13198474
PTR_FA	ENSG00000182952	HMGN4	6	26538633	26546482	1	protein_coding	10473	HMGN4	0.557082	-0.351003	0	0	0	NA	NA	NA	NA	Yes	Hippocampus	8.16019e-07	rs13198474
PTR_FA	ENSG00000146109	ABT1	6	26597180	26600278	1	protein_coding	29777	ABT1	0.0271056	0.104221	2	0.653	0	NA	NA	NA	NA	No	NA	2.15061e-07	rs13198474
PTR_FA	ENSG00000181315	ZNF322	6	26636518	26659980	-1	protein_coding	79692	ZNF322	NA	-1.14047	4	19.82	0	NA	NA	NA	NA	Yes	Adult_Cortex:Fetal_Cortex	1.71231e-10	rs13198474;rs35037868:rs67478198:rs9468220:rs200965:rs3131337;rs35037868
PTR_FA	ENSG00000124635	HIST1H2BJ	6	27093676	27100541	-1	protein_coding	8970	HIST1H2BJ	0.478842	0.308582	1	4	1	NA	0.049	CMC_NoSVA_cis	+	Yes	Adult_Cortex:Fetal_Cortex:Dorsolateral_Prefrontal_Cortex:Hippocampus	1.71231e-10	rs35037868;rs67478198;rs13198474:rs35037868:rs3131337;rs35037868:rs200965:rs200965;rs9468220:rs67478198:rs9468220:rs3131337:rs3129787:rs3129787;rs3117426;rs3132379
PTR_FA	ENSG00000196787	HIST1H2AG	6	27100832	27103070	1	protein_coding	8969	HIST1H2AG	0.000610464	-0.741637	1	4	0	NA	NA	NA	NA	Yes	Adult_Cortex:Fetal_Cortex:Dorsolateral_Prefrontal_Cortex:Hippocampus	1.71231e-10	rs35037868;rs13198474:rs35037868:rs3131337;rs35037868:rs200965:rs200965;rs9468220:rs67478198:rs9468220:rs3131337:rs3129787:rs3129787;rs3117426;rs3132379
PTR_FA	ENSG00000197903	HIST1H2BK	6	27106073	27114619	-1	protein_coding	85236	HIST1H2BK	0.490754	-0.0430523	0	0	9	5.61303e-05	0.0120885	GTEx/v8/Brain_Cerebellum	+	Yes	Adult_Cortex:Fetal_Cortex:Dorsolateral_Prefrontal_Cortex:Hippocampus	1.71231e-10	rs35037868;rs13198474:rs35037868:rs67478198:rs9468220:rs3131337;rs35037868:rs200965:rs200965;rs9468220:rs3131337:rs3129787:rs3129787;rs3117426;rs3132379
PTR_FA	ENSG00000198339	HIST1H4I	6	27107076	27108418	1	protein_coding	8294	HIST1H4I	0.446296	-0.468005	0	0	0	NA	NA	NA	NA	Yes	Adult_Cortex:Fetal_Cortex:Dorsolateral_Prefrontal_Cortex:Hippocampus	1.71231e-10	rs13198474:rs35037868:rs3131337;rs35037868:rs200965:rs200965;rs9468220:rs67478198:rs9468220:rs3131337:rs3129787:rs3129787;rs3117426;rs3132379
PTR_FA	ENSG00000184825	HIST1H2AH	6	27114861	27115317	1	protein_coding	85235	HIST1H2AH	6.29508e-05	0.19492	0	0	0	NA	NA	NA	NA	Yes	Adult_Cortex:Fetal_Cortex:Dorsolateral_Prefrontal_Cortex:Hippocampus	1.71231e-10	rs13198474:rs35037868:rs67478198:rs9468220:rs3131337;rs35037868:rs200965:rs200965;rs9468220:rs3131337:rs3129787:rs3129787;rs3117426;rs3132379
PTR_FA	ENSG00000112812	PRSS16	6	27215480	27224403	1	protein_coding	10279	PRSS16	2.23792e-06	0.00884812	1	2.892	367	6.83753e-16	3.974e-11	CMC_SVA_cis:GTEx/v8/Brain_Cerebellar_Hemisphere:GTEx/v8/Brain_Cerebellum:GTEx/v8/Brain_Cortex	+	Yes	Adult_Cortex:Fetal_Cortex	1.71231e-10	rs35037868;rs67478198;rs13198474;rs9468220;rs3131337;rs200965;rs35037868:rs9468220:rs67478198:rs200965:rs3131337
PTR_FA	ENSG00000158553	POM121L2	6	27253682	27279949	-1	protein_coding	94026	POM121L2	NA	0.313408	3	10.98	20	0.000227801	0.0171161	PsychENCODE_eQTLs	+	No	NA	2.18401e-08	rs35037868;rs9468220
PTR_FA	ENSG00000124613	ZNF391	6	27342394	27371683	1	protein_coding	346157	ZNF391	9.25869e-07	1.23172	10	8.5	91	1.48278e-07	3.0797e-26	PsychENCODE_eQTLs:GTEx/v8/Brain_Cerebellar_Hemisphere:GTEx/v8/Brain_Nucleus_accumbens_basal_ganglia	+	Yes	Adult_Cortex	1.20663e-08	rs35037868;rs9468220;rs200965
PTR_FA	ENSG00000096654	ZNF184	6	27418522	27440897	-1	protein_coding	7738	ZNF184	0.133749	-0.545662	9	10.07	5	3.76124e-05	0.0002899	CMC_SVA_cis:GTEx/v8/Brain_Caudate_basal_ganglia:GTEx/v8/Brain_Nucleus_accumbens_basal_ganglia	+	Yes	Adult_Cortex:Fetal_Cortex:Dorsolateral_Prefrontal_Cortex:Hippocampus	1.71231e-10	rs35037868;rs67478198;rs13198474:rs35037868:rs67478198:rs9468220:rs200965:rs3131337;rs35037868:rs3131337:rs3129787;rs3117426;rs3132379
PTR_FA	ENSG00000185130	HIST1H2BL	6	27775257	27775709	-1	protein_coding	8340	HIST1H2BL	0.00286755	-0.030111	16	16.23	8	7.0644e-06	0.000797267	PsychENCODE_eQTLs	+	Yes	Adult_Cortex:Fetal_Cortex	1.71231e-10	rs35037868;rs200965;rs13198474:rs200965:rs3131337;rs35037868:rs35037868:rs67478198:rs9468220:rs200965;rs9468220
PTR_FA	ENSG00000196747	HIST1H2AI	6	27775899	27776429	1	protein_coding	8329	HIST1H2AI	0.581587	-0.0583265	17	16.23	0	NA	NA	NA	NA	Yes	Adult_Cortex:Fetal_Cortex	1.71231e-10	rs35037868;rs9468220;rs13198474:rs200965:rs3131337;rs35037868:rs35037868:rs67478198:rs9468220:rs200965
PTR_FA	ENSG00000203813	HIST1H3H	6	27777842	27778314	1	protein_coding	8357	HIST1H3H	0.0249392	-0.177817	17	16.23	0	NA	NA	NA	NA	Yes	Adult_Cortex:Fetal_Cortex	1.71231e-10	rs35037868;rs9468220;rs13198474:rs200965:rs3131337;rs35037868:rs35037868:rs67478198:rs9468220:rs200965
PTR_FA	ENSG00000182611	HIST1H2AJ	6	27782112	27782607	-1	protein_coding	8331	HIST1H2AJ	0.191198	0.615054	18	16.23	0	NA	NA	NA	NA	Yes	Fetal_Cortex	1.71231e-10	rs35037868;rs9468220;rs13198474:rs35037868:rs3131337;rs35037868:rs200965:rs200965
PTR_FA	ENSG00000196374	HIST1H2BM	6	27782822	27783267	1	protein_coding	8342	HIST1H2BM	0.00275346	-0.27562	19	16.23	4	0.000712979	0.0441087	PsychENCODE_eQTLs	-	Yes	Fetal_Cortex	1.71231e-10	rs35037868;rs9468220;rs200965;rs13198474:rs35037868:rs3131337;rs35037868:rs200965:rs200965
PTR_FA	ENSG00000197238	HIST1H4J	6	27791884	27792257	1	protein_coding	8363	HIST1H4J	0.423754	0.59845	23	9.571	65	4.23026e-08	7.1574e-06	PsychENCODE_eQTLs	-	Yes	Adult_Cortex:Fetal_Cortex	1.71231e-10	rs35037868;rs9468220;rs3131337;rs34556183;rs13198474:rs35037868:rs3131337;rs35037868:rs200965
PTR_FA	ENSG00000197914	HIST1H4K	6	27798952	27799305	-1	protein_coding	8362	HIST1H4K	0.429119	0.387416	17	12.22	0	NA	NA	NA	NA	Yes	Adult_Cortex:Fetal_Cortex	1.71231e-10	rs35037868;rs9468220;rs3131337;rs13198474:rs35037868:rs3131337;rs35037868:rs200965
PTR_FA	ENSG00000184348	HIST1H2AK	6	27805658	27806117	-1	protein_coding	8330	HIST1H2AK	0.0684285	-0.0412441	20	12.22	322	4.50257e-05	0.040686	BRAINEAC/OCTX	NA	Yes	Adult_Cortex:Fetal_Cortex	2.53651e-12	rs35037868;rs3131337;rs9468220;rs200965;rs13198474;rs1233585;rs3129787;rs13198474:rs35037868:rs200965:rs3131337;rs35037868:rs200965;rs9468220:rs3131337:rs3129787;rs3117426;rs3132379
PTR_FA	ENSG00000233822	HIST1H2BN	6	27806323	27823487	1	protein_coding	8341	HIST1H2BN	0.139775	0.145508	26	15.9	0	NA	NA	NA	NA	Yes	Adult_Cortex:Fetal_Cortex	1.71231e-10	rs35037868;rs3131337;rs9468220;rs200965;rs13198474:rs35037868:rs200965:rs3131337;rs35037868:rs200965;rs9468220:rs3131337:rs3129787;rs3117426;rs3132379
PTR_FA	ENSG00000198374	HIST1H2AL	6	27833034	27833606	1	protein_coding	8332	HIST1H2AL	0.0624869	-0.360341	15	15.9	0	NA	NA	NA	NA	Yes	Adult_Cortex:Fetal_Cortex	1.71231e-10	rs35037868;rs3131337;rs13198474:rs35037868:rs67478198:rs9468220:rs3131337;rs35037868:rs200965:rs200965;rs9468220:rs3131337:rs3129787;rs3117426;rs3132379
PTR_FA	ENSG00000184357	HIST1H1B	6	27834570	27835359	-1	protein_coding	3009	HIST1H1B	0.509139	-0.0898951	16	15.9	0	NA	NA	NA	NA	Yes	Adult_Cortex:Fetal_Cortex	1.71231e-10	rs35037868;rs3131337;rs13198474:rs35037868:rs67478198:rs9468220:rs3131337;rs35037868:rs200965:rs200965;rs9468220:rs3131337:rs3129787;rs3117426;rs3132379
PTR_FA	ENSG00000182572	HIST1H3I	6	27839623	27840099	-1	protein_coding	8354	HIST1H3I	0.36088	-0.232438	17	15.9	0	NA	NA	NA	NA	Yes	Adult_Cortex:Fetal_Cortex	1.71231e-10	rs35037868;rs3131337;rs200965;rs9468220;rs13198474:rs35037868:rs67478198:rs9468220:rs3131337;rs35037868:rs200965:rs200965;rs9468220:rs3131337:rs3129787;rs3117426;rs3132379
PTR_FA	ENSG00000198558	HIST1H4L	6	27840926	27841289	-1	protein_coding	8368	HIST1H4L	0.191235	0.42689	18	15.9	45	4.2216e-05	0.00394854	PsychENCODE_eQTLs	-	Yes	Fetal_Cortex	1.71231e-10	rs35037868;rs3131337;rs200965;rs9468220;rs13198474:rs35037868:rs3131337;rs35037868:rs200965
PTR_FA	ENSG00000197153	HIST1H3J	6	27858093	27860884	-1	protein_coding	8356	HIST1H3J	0.695884	-0.189708	23	21.5	0	NA	NA	NA	NA	Yes	Adult_Cortex:Fetal_Cortex	3.28166e-11	rs200965;rs9468220;rs35037868;rs3131337;rs13198474:rs35037868:rs3131337;rs35037868:rs67478198:rs9468220:rs200965;rs9468220:rs34556183:rs3129787;rs34556183:rs1233585:rs3131337:rs3129787:rs3129787;rs3117426;rs3132379
PTR_FA	ENSG00000233224	HIST1H2AM	6	27860477	27860963	-1	protein_coding	8336	HIST1H2AM	0.000856482	-0.225135	22	21.5	0	NA	NA	NA	NA	Yes	Adult_Cortex:Fetal_Cortex	3.28166e-11	rs35037868;rs200965;rs9468220;rs3131337;rs13198474:rs35037868:rs3131337;rs35037868:rs67478198:rs9468220:rs200965;rs9468220:rs34556183:rs3129787;rs34556183:rs1233585:rs3131337:rs3129787:rs3129787;rs3117426;rs3132379
PTR_FA	ENSG00000196331	HIST1H2BO	6	27861203	27861669	1	protein_coding	8348	HIST1H2BO	3.07278e-05	-0.223063	20	21.5	0	NA	NA	NA	NA	Yes	Adult_Cortex:Fetal_Cortex	3.28166e-11	rs35037868;rs200965;rs9468220;rs3131337;rs13198474:rs35037868:rs3131337;rs35037868:rs67478198:rs9468220:rs200965;rs9468220:rs34556183:rs3129787;rs34556183:rs1233585:rs3131337:rs3129787:rs3129787;rs3117426;rs3132379
PTR_FA	ENSG00000168131	OR2B2	6	27878963	27880174	-1	protein_coding	81697	OR2B2	6.8672e-05	-0.212076	6	23.2	0	NA	NA	NA	NA	No	NA	2.71116e-08	rs35037868;rs3131337
PTR_FA	ENSG00000124657	OR2B6	6	27925019	27925960	1	protein_coding	26212	OR2B6	0.0407309	-0.0981731	1	0.002	0	NA	NA	NA	NA	No	NA	2.35644e-08	rs3131337;rs35037868
PTR_FA	ENSG00000197279	ZNF165	6	28048753	28057341	1	protein_coding	7718	ZNF165	0.000563292	0.227981	8	10.67	326	5.21917e-11	1.30093e-08	PsychENCODE_eQTLs:CMC_SVA_cis:CMC_NoSVA_cis	-	No	NA	1.33697e-12	rs3131337;rs35037868;rs67478198;rs9468220;rs200965;rs34556183;rs3129787;rs1233585;rs3132379;rs3117426
PTR_FA	ENSG00000196812	ZSCAN16	6	28092338	28097860	1	protein_coding	80345	ZSCAN16	2.67303e-06	0.184187	8	5.996	183	5.79943e-10	1.27164e-07	PsychENCODE_eQTLs:CMC_SVA_cis:CMC_NoSVA_cis:GTEx/v8/Brain_Hippocampus	-	Yes	Adult_Cortex:Fetal_Cortex	2.43485e-12	rs35037868;rs3131337;rs67478198;rs9468220;rs200965;rs34556183;rs3129787;rs3132379;rs3117426;rs13198474:rs200965:rs3131337;rs35037868:rs35037868:rs3131337:rs3129787
PTR_FA	ENSG00000198315	ZKSCAN8	6	28109688	28127250	1	protein_coding	7745	ZKSCAN8	0.000231595	-0.142528	14	13.42	716	1.34709e-14	4.83175e-12	PsychENCODE_eQTLs:CMC_SVA_cis:CMC_NoSVA_cis:BRAINEAC/CRBL:BRAINEAC/WHMT:GTEx/v8/Brain_Anterior_cingulate_cortex_BA24:GTEx/v8/Brain_Caudate_basal_ganglia:GTEx/v8/Brain_Cerebellar_Hemisphere:GTEx/v8/Brain_Cerebellum:GTEx/v8/Brain_Cortex:GTEx/v8/Brain_Frontal_Cortex_BA9:GTEx/v8/Brain_Hippocampus:GTEx/v8/Brain_Nucleus_accumbens_basal_ganglia:GTEx/v8/Brain_Putamen_basal_ganglia:GTEx/v8/Brain_Substantia_nigra	-	Yes	Adult_Cortex:Fetal_Cortex	1.33697e-12	rs35037868;rs3131337;rs9468220;rs200965;rs67478198;rs34556183;rs3129787;rs3132379;rs3117426;rs1233585;rs35037868:rs35037868:rs200965:rs200965;rs9468220:rs34556183
PTR_FA	ENSG00000137185	ZSCAN9	6	28192664	28201260	1	protein_coding	7746	ZSCAN9	4.10249e-08	0.461166	7	7.251	652	9.24983e-09	3.38722e-05	PsychENCODE_eQTLs:CMC_SVA_cis:GTEx/v8/Brain_Cerebellar_Hemisphere:GTEx/v8/Brain_Cerebellum:GTEx/v8/Brain_Cortex:GTEx/v8/Brain_Hippocampus	+	Yes	Adult_Cortex:Fetal_Cortex	1.71231e-10	rs3131337;rs35037868;rs34556183;rs200965;rs67478198;rs9468220;rs3129787;rs3117426;rs3132379;rs200965:rs3131337;rs35037868:rs35037868:rs3131337:rs3129787
PTR_FA	ENSG00000187626	ZKSCAN4	6	28212401	28227011	-1	protein_coding	387032	ZKSCAN4	6.74288e-05	0.661631	4	10.52	0	NA	NA	NA	NA	Yes	Adult_Cortex:Fetal_Cortex	1.71231e-10	rs3131337;rs35037868;rs200965:rs3131337;rs35037868:rs35037868
PTR_FA	ENSG00000189134	NKAPL	6	28227098	28228736	1	protein_coding	222698	NKAPL	0.000165621	0.0513426	2	5.18	0	NA	NA	NA	NA	Yes	Adult_Cortex:Fetal_Cortex	1.71231e-10	rs3131337;rs35037868;rs200965:rs3131337;rs35037868:rs35037868
PTR_FA	ENSG00000137338	PGBD1	6	28249314	28270326	1	protein_coding	84547	PGBD1	1.46735e-05	-0.0800605	11	14.75	267	1.02045e-07	9.81173e-05	PsychENCODE_eQTLs:CMC_SVA_cis:CMC_NoSVA_cis:GTEx/v8/Brain_Caudate_basal_ganglia:GTEx/v8/Brain_Cerebellar_Hemisphere:GTEx/v8/Brain_Cerebellum:GTEx/v8/Brain_Spinal_cord_cervical_c-1	+	Yes	Adult_Cortex:Fetal_Cortex	1.71231e-10	rs3131337;rs35037868;rs34556183;rs200965;rs200965:rs3131337;rs35037868:rs35037868
PTR_FA	ENSG00000235109	ZSCAN31	6	28292470	28324048	-1	protein_coding	64288	ZSCAN31	3.77127e-09	1.10713	17	13.57	794	1.19334e-37	1.66091e-34	PsychENCODE_eQTLs:CMC_SVA_cis:CMC_SVA_trans:CMC_NoSVA_cis:BRAINEAC/FCTX:BRAINEAC/MEDU:BRAINEAC/TCTX:BRAINEAC/WHMT:BRAINEAC/aveALL:GTEx/v8/Brain_Amygdala:GTEx/v8/Brain_Anterior_cingulate_cortex_BA24:GTEx/v8/Brain_Caudate_basal_ganglia:GTEx/v8/Brain_Cerebellum:GTEx/v8/Brain_Cortex:GTEx/v8/Brain_Frontal_Cortex_BA9:GTEx/v8/Brain_Hippocampus:GTEx/v8/Brain_Hypothalamus:GTEx/v8/Brain_Nucleus_accumbens_basal_ganglia:GTEx/v8/Brain_Putamen_basal_ganglia:GTEx/v8/Brain_Spinal_cord_cervical_c-1:GTEx/v8/Brain_Substantia_nigra	+	No	NA	1.33697e-12	rs3131337;rs35037868;rs67478198;rs9468220;rs200965;rs34556183;rs3129787;rs1233585;rs3132379;rs3117426
PTR_FA	ENSG00000189298	ZKSCAN3	6	28317691	28336947	1	protein_coding	80317	ZKSCAN3	0.000122608	-0.652443	7	13.57	273	8.06462e-22	5.06796e-19	PsychENCODE_eQTLs:CMC_SVA_cis:CMC_NoSVA_cis:GTEx/v8/Brain_Cerebellum:GTEx/v8/Brain_Cortex:GTEx/v8/Brain_Frontal_Cortex_BA9	-	Yes	Adult_Cortex:Fetal_Cortex	1.33697e-12	rs3131337;rs35037868;rs67478198;rs9468220;rs200965;rs34556183;rs3129787;rs1233585;rs3132379;rs3117426;rs35037868:rs35037868:rs200965
PTR_FA	ENSG00000158691	ZSCAN12	6	28346732	28367511	-1	protein_coding	9753	ZSCAN12	1.43992e-05	NA	11	9.552	0	NA	NA	NA	NA	Yes	Adult_Cortex	2.0602e-09	rs3131337;rs35037868
PTR_FA	ENSG00000187987	ZSCAN23	6	28399707	28411279	-1	protein_coding	222696	ZSCAN23	0.00270295	0.0706565	3	2.102	809	6.6185e-45	1.2178e-41	PsychENCODE_eQTLs:CMC_SVA_cis:CMC_SVA_trans:CMC_NoSVA_cis:BRAINEAC/CRBL:BRAINEAC/FCTX:BRAINEAC/OCTX:BRAINEAC/WHMT:BRAINEAC/aveALL:GTEx/v8/Brain_Anterior_cingulate_cortex_BA24:GTEx/v8/Brain_Caudate_basal_ganglia:GTEx/v8/Brain_Cerebellar_Hemisphere:GTEx/v8/Brain_Cerebellum:GTEx/v8/Brain_Cortex:GTEx/v8/Brain_Frontal_Cortex_BA9:GTEx/v8/Brain_Hypothalamus:GTEx/v8/Brain_Nucleus_accumbens_basal_ganglia:GTEx/v8/Brain_Putamen_basal_ganglia:GTEx/v8/Brain_Spinal_cord_cervical_c-1	+	No	NA	1.33697e-12	rs3131337;rs35037868;rs67478198;rs9468220;rs200965;rs34556183;rs3129787;rs1233585;rs3132379;rs3117426;rs13198474
PTR_FA	ENSG00000198704	GPX6	6	28471073	28495992	-1	protein_coding	257202	GPX6	3.13758e-05	0.718703	1	0.984	0	NA	NA	NA	NA	No	NA	2.76585e-09	rs3131337;rs35037868
PTR_FA	ENSG00000232040	SCAND3	6	28539407	28583989	-1	protein_coding	114821	SCAND3	9.70724e-09	-0.785031	15	10.48	9	4.07484e-05	0.00650232	GTEx/v8/Brain_Hippocampus	+	No	NA	2.83053e-10	rs34556183;rs3131337;rs35037868;rs3129787;rs1233585
PTR_FA	ENSG00000204713	TRIM27	6	28870779	28891766	-1	protein_coding	5987	TRIM27	0.878752	-0.142068	17	18.69	0	NA	NA	NA	NA	No	NA	6.32123e-09	rs3131337;rs3129787;rs3117426;rs3132379;rs34556183
PTR_FA	ENSG00000204709	C6orf100	6	28911654	28912314	1	protein_coding	729583	C6orf100	NA	NA	8	3.641	64	5.26906e-07	9.26343e-09	PsychENCODE_eQTLs:GTEx/v8/Brain_Amygdala:GTEx/v8/Brain_Anterior_cingulate_cortex_BA24:GTEx/v8/Brain_Cortex:GTEx/v8/Brain_Nucleus_accumbens_basal_ganglia	+	No	NA	1.33697e-12	rs3131337;rs3129787;rs34556183;rs1233585;rs1233487;rs3117426
PTR_FA	ENSG00000197935	ZNF311	6	28962562	28973093	-1	protein_coding	282890	ZNF311	0.000129446	0.377858	9	11.6	0	NA	NA	NA	NA	No	NA	1.64869e-08	rs3131337
PTR_FA	ENSG00000204704	OR2W1	6	29011990	29013017	-1	protein_coding	26692	OR2W1	0.0865619	0.531528	7	6.576	0	NA	NA	NA	NA	No	NA	1.83231e-08	rs3131337
PTR_FA	ENSG00000204703	OR2B3	6	29053985	29055090	-1	protein_coding	442184	OR2B3	0.00133693	0.45884	5	9.377	0	NA	NA	NA	NA	No	NA	1.33697e-12	rs3131337;rs3129787
PTR_FA	ENSG00000204702	OR2J1	6	29068386	29069658	1	protein_coding	442185	OR2J1	0.0174945	NA	1	0.549	0	NA	NA	NA	NA	No	NA	1.35812e-08	rs3131337
PTR_FA	ENSG00000204701	OR2J3	6	29079668	29080603	1	protein_coding	442186	OR2J3	0.0281435	0.112859	2	1.351	0	NA	NA	NA	NA	No	NA	1.35812e-08	rs3131337
PTR_FA	ENSG00000204700	OR2J2	6	29141311	29142351	1	protein_coding	26707	OR2J2	0.0107267	0.271259	12	12.19	0	NA	NA	NA	NA	No	NA	7.56331e-11	rs3131337;rs3129787;rs3117426;rs3132379
PTR_FA	ENSG00000204695	OR14J1	6	29274403	29275519	1	protein_coding	442191	OR14J1	8.02406e-08	1.33547	5	10.49	0	NA	NA	NA	NA	No	NA	1.05453e-10	rs3131337;rs3117426;rs1233585
PTR_FA	ENSG00000243729	OR5V1	6	29323007	29399744	-1	protein_coding	81696	OR5V1	0.00344262	0.323635	12	11.39	204	0.00010286	0.0486733	BRAINEAC/THAL	NA	No	NA	1.33697e-12	rs3131337;rs1233585;rs35037868;rs3129787;rs34556183;rs3117426;rs3132379
PTR_FA	ENSG00000112462	OR12D3	6	29341200	29343068	-1	protein_coding	81797	OR12D3	1.34136e-05	0.883549	4	11.39	0	NA	NA	NA	NA	No	NA	5.33689e-09	rs3131337
PTR_FA	ENSG00000168787	OR12D2	6	29364416	29365448	1	protein_coding	26529	OR12D2	0.601033	0.457835	3	6.779	0	NA	NA	NA	NA	No	NA	6.62586e-09	rs3131337
PTR_FA	ENSG00000204694	OR11A1	6	29393281	29424848	-1	protein_coding	26531	OR11A1	0.0434844	1.23026	5	3.951	204	0.00010286	0.0486733	BRAINEAC/THAL	NA	No	NA	1.33697e-12	rs3131337;rs1233487;rs35037868;rs3129787;rs34556183;rs3117426;rs3132379
PTR_FA	ENSG00000206474	OR10C1	6	29407083	29408731	1	protein_coding	442194	OR10C1	0.227592	0.363897	4	1.81	0	NA	NA	NA	NA	No	NA	2.31707e-09	rs3131337;rs1233487
PTR_FA	ENSG00000204688	OR2H1	6	29424958	29432105	1	protein_coding	26716	OR2H1	0.0449041	-0.358288	4	3.951	0	NA	NA	NA	NA	No	NA	2.31707e-09	rs3131337
PTR_FA	ENSG00000204687	MAS1L	6	29454474	29455738	-1	protein_coding	116511	MAS1L	0.000466206	0.689548	5	8.385	0	NA	NA	NA	NA	No	NA	3.3505e-09	rs3131337
PTR_FA	ENSG00000213886	UBD	6	29523292	29527702	-1	protein_coding	10537	UBD	0.0798958	0.401531	5	14.02	0	NA	NA	NA	NA	Yes	Adult_Cortex	6.10961e-09	rs3131337
PTR_FA	ENSG00000204681	GABBR1	6	29523406	29601753	-1	protein_coding	2550	GABBR1	0.99997	0.238892	8	14.02	0	NA	NA	NA	NA	No	NA	2.29466e-09	rs3131337
PTR_FA	ENSG00000204657	OR2H2	6	29555683	29556745	1	protein_coding	7932	OR2H2	0.0899459	0.696836	2	2.181	0	NA	NA	NA	NA	Yes	Adult_Cortex	3.28166e-11	rs3131337;rs3129787;rs34556183:rs3131337:rs3129787:rs3129787;rs3117426;rs3132379
PTR_FA	ENSG00000108312	UBTF	17	42282401	42298994	-1	protein_coding	7343	UBTF	0.999998	-0.502118	0	0	0	NA	NA	NA	NA	Yes	Fetal_Cortex	1.79634e-10	rs147577293;rs17544947:rs17544947
PTR_FA	ENSG00000108309	RUNDC3A	17	42385781	42396039	1	protein_coding	10900	RUNDC3A	0.960334	NA	0	0	0	NA	NA	NA	NA	Yes	Fetal_Cortex	1.79634e-10	rs147577293;rs17544947:rs17544947
PTR_FA	ENSG00000013306	SLC25A39	17	42396993	42402238	-1	protein_coding	51629	SLC25A39	0.000102385	NA	0	0	0	NA	NA	NA	NA	Yes	Adult_Cortex:Fetal_Cortex	1.79634e-10	rs147577293:rs147577293;rs17544947:rs17544947
PTR_FA	ENSG00000030582	GRN	17	42422614	42430470	1	protein_coding	2896	GRN	0.0602784	-0.319176	0	0	0	NA	NA	NA	NA	Yes	Fetal_Cortex	1.79634e-10	rs147577293;rs17544947:rs17544947
PTR_FA	ENSG00000161682	FAM171A2	17	42430583	42441243	-1	protein_coding	284069	FAM171A2	NA	NA	0	0	0	NA	NA	NA	NA	Yes	Fetal_Cortex	1.79634e-10	rs147577293;rs17544947:rs17544947
PTR_FA	ENSG00000180340	FZD2	17	42634925	42636907	1	protein_coding	2535	FZD2	NA	NA	0	0	0	NA	NA	NA	NA	Yes	Fetal_Cortex	1.79634e-10	rs147577293;rs17544947:rs17544947
PTR_FA	ENSG00000180336	C17orf104	17	42733762	42767676	1	protein_coding	284071	C17orf104	0.978536	0.492103	0	0	12	4.69676e-06	6.44645e-09	GTEx/v8/Brain_Cerebellum	-	No	NA	2.90447e-11	rs147577293;rs17544947
PTR_FA	ENSG00000180329	CCDC43	17	42750437	42767147	-1	protein_coding	124808	CCDC43	0.000257178	-0.924708	0	0	0	NA	NA	NA	NA	Yes	Adult_Cortex:Fetal_Cortex	1.79634e-10	rs147577293:rs147577293;rs17544947:rs17544947
PTR_FA	ENSG00000161692	DBF4B	17	42785976	42829632	1	protein_coding	80174	DBF4B	4.43214e-08	-0.507761	0	0	46	9.0288e-31	1.06498e-36	PsychENCODE_eQTLs:CMC_SVA_cis:CMC_NoSVA_cis:BRAINEAC/MEDU:GTEx/v8/Brain_Amygdala:GTEx/v8/Brain_Anterior_cingulate_cortex_BA24:GTEx/v8/Brain_Caudate_basal_ganglia:GTEx/v8/Brain_Cerebellar_Hemisphere:GTEx/v8/Brain_Cerebellum:GTEx/v8/Brain_Cortex:GTEx/v8/Brain_Frontal_Cortex_BA9:GTEx/v8/Brain_Hippocampus:GTEx/v8/Brain_Hypothalamus:GTEx/v8/Brain_Nucleus_accumbens_basal_ganglia:GTEx/v8/Brain_Putamen_basal_ganglia:GTEx/v8/Brain_Spinal_cord_cervical_c-1:GTEx/v8/Brain_Substantia_nigra	-	No	NA	1.07804e-11	rs147577293;rs17544947
PTR_FA	ENSG00000073670	ADAM11	17	42836399	42859214	1	protein_coding	4185	ADAM11	0.0247364	0.499905	1	1.369	0	NA	NA	NA	NA	Yes	Adult_Cortex	1.51696e-10	rs147577293;rs17544947:rs147577293
PTR_FA	ENSG00000182963	GJC1	17	42875816	42908184	-1	protein_coding	10052	GJC1	0.944105	-2.78299	12	10.57	45	5.25995e-08	3.45154e-16	PsychENCODE_eQTLs:CMC_SVA_cis:CMC_NoSVA_cis:GTEx/v8/Brain_Cerebellar_Hemisphere:GTEx/v8/Brain_Cerebellum	-	Yes	Fetal_Cortex	1.07804e-11	rs147577293;rs17544947;rs17544947:rs17544947:rs147577293
PTR_FA	ENSG00000131097	HIGD1B	17	42923721	42927848	1	protein_coding	51751	HIGD1B	0.00234558	-0.344883	6	11.65	0	NA	NA	NA	NA	Yes	Fetal_Cortex	1.07804e-11	rs17544947;rs147577293;rs147577293:rs147577293
PTR_FA	ENSG00000108883	EFTUD2	17	42927311	42977030	-1	protein_coding	9343	EFTUD2	0.999991	0.211209	21	13.21	0	NA	NA	NA	NA	Yes	Adult_Cortex:Fetal_Cortex	1.07804e-11	rs17544947;rs147577293;rs17544947:rs147577293:rs17544947
PTR_FA	ENSG00000167131	CCDC103	17	42976510	42982758	1	protein_coding	388389	CCDC103	0.00218552	3.73457e-05	13	14.74	20	0.00010071	0.00847444	PsychENCODE_eQTLs	-	Yes	Adult_Cortex:Fetal_Cortex	1.07804e-11	rs147577293;rs17544947;rs17544947:rs147577293:rs17544947
PTR_FA	ENSG00000214447	FAM187A	17	42977135	42982758	1	protein_coding	100528020	FAM187A	NA	NA	13	14.74	0	NA	NA	NA	NA	Yes	Adult_Cortex:Fetal_Cortex	1.07804e-11	rs147577293;rs17544947:rs147577293:rs17544947
PTR_FA	ENSG00000131095	GFAP	17	42982376	42994305	-1	protein_coding	2670	GFAP	2.22937e-05	-0.265503	15	14.74	0	NA	NA	NA	NA	Yes	Adult_Cortex:Fetal_Cortex	1.40383e-10	rs147577293;rs147577293:rs147577293;rs17544947:rs17544947
PTR_FA	ENSG00000186185	KIF18B	17	43002077	43025082	-1	protein_coding	146909	KIF18B	8.30837e-05	-0.301213	12	9.835	0	NA	NA	NA	NA	No	NA	6.5104e-10	rs147577293;rs17544947
PTR_FA	ENSG00000131094	C1QL1	17	43037061	43045439	-1	protein_coding	10882	C1QL1	NA	NA	7	15.11	0	NA	NA	NA	NA	No	NA	3.77995e-09	rs147577293
PTR_FA	ENSG00000172992	DCAKD	17	43100708	43138473	-1	protein_coding	79877	DCAKD	0.0293861	0.848595	0	0	5	0.000138194	0.0111509	PsychENCODE_eQTLs	-	No	NA	2.90447e-11	rs147577293;rs17544947
PTR_FA	ENSG00000168517	HEXIM2	17	43238067	43247407	1	protein_coding	124790	HEXIM2	0.368237	-0.798107	0	0	0	NA	NA	NA	NA	Yes	Adult_Cortex:Fetal_Cortex	1.07804e-11	rs147577293:rs147577293;rs17544947:rs17544947
PTR_FA	ENSG00000186868	MAPT	17	43971748	44105700	1	protein_coding	4137	MAPT	4.68265e-05	2.01024	0	0	29	0.000171905	0.0134537	PsychENCODE_eQTLs:BRAINEAC/MEDU	+	Yes	Fetal_Cortex	1.13705e-10	rs147577293;rs17544947;rs17544947:rs17544947
PTR_FA	ENSG00000238083	LRRC37A2	17	44588877	44633016	1	protein_coding	474170	LRRC37A2	NA	NA	0	0	39	0.000639005	0.00106621	BRAINEAC/FCTX:BRAINEAC/HIPP:BRAINEAC/OCTX:BRAINEAC/PUTM:BRAINEAC/SNIG:BRAINEAC/TCTX:BRAINEAC/aveALL	NA	No	NA	1.07804e-11	rs147577293;rs17544947
PTR_FA	ENSG00000176809	LRRC37A3	17	62850430	62915598	-1	protein_coding	374819	LRRC37A3	NA	-0.0971379	0	0	39	0.000639005	0.00106621	BRAINEAC/FCTX:BRAINEAC/HIPP:BRAINEAC/OCTX:BRAINEAC/PUTM:BRAINEAC/SNIG:BRAINEAC/TCTX:BRAINEAC/aveALL	NA	No	NA	1.07804e-11	rs147577293;rs17544947
PTR_FA	ENSG00000101489	CELF4	18	34823010	35146000	-1	protein_coding	56853	CELF4	0.974365	1.3888	7	8.699	0	NA	NA	NA	NA	No	NA	1.78307e-11	rs4799450
PTR_FA	ENSG00000186998	EMID1	22	29601840	29655586	1	protein_coding	129080	EMID1	0.0397077	NA	0	0	1	NA	0.049	CMC_SVA_cis	+	No	NA	1.83247e-10	rs73166584
PTR_FA	ENSG00000184117	NIPSNAP1	22	29950797	29977326	-1	protein_coding	8508	NIPSNAP1	0.979279	0.250689	0	0	1	0.000774119	0.0471318	PsychENCODE_eQTLs	+	No	NA	1.16714e-08	rs112031212
PTR_FA	ENSG00000128342	LIF	22	30636436	30642840	-1	protein_coding	3976	LIF	0.774442	-0.0229727	1	3.049	0	NA	NA	NA	NA	No	NA	1.83247e-10	rs73166584
PTR_FA	ENSG00000099985	OSM	22	30658818	30662829	-1	protein_coding	5008	OSM	0.397921	-0.959011	5	3.711	0	NA	NA	NA	NA	No	NA	1.83247e-10	rs73166584;rs112031212;rs9608859
PTR_FA	ENSG00000239282	GATSL3	22	30681106	30685616	-1	protein_coding	652968	GATSL3	0.453126	NA	0	0	0	NA	NA	NA	NA	Yes	Adult_Cortex:Fetal_Cortex	1.83247e-10	rs112031212:rs73166584
PTR_FA	ENSG00000099992	TBC1D10A	22	30687979	30723035	-1	protein_coding	83874	TBC1D10A	0.975495	NA	0	0	0	NA	NA	NA	NA	Yes	Fetal_Cortex	1.17978e-08	rs112031212
PTR_FA	ENSG00000099995	SF3A1	22	30727977	30752936	-1	protein_coding	10291	SF3A1	0.994075	-0.822732	1	27.3	0	NA	NA	NA	NA	No	NA	2.69732e-05	rs59731356
PTR_FA	ENSG00000187860	CCDC157	22	30752624	30774647	1	protein_coding	550631	CCDC157	2.42416e-15	-0.484095	3	27.3	3	4.26194e-09	4.12773e-05	GTEx/v8/Brain_Anterior_cingulate_cortex_BA24:GTEx/v8/Brain_Frontal_Cortex_BA9	-	No	NA	3.17646e-10	rs59731356
PTR_FA	ENSG00000099999	RNF215	22	30773835	30817760	-1	protein_coding	200312	RNF215	0.000386646	0.354269	2	6.333	3	1.8762e-09	3.85202e-07	PsychENCODE_eQTLs:GTEx/v8/Brain_Frontal_Cortex_BA9	-	Yes	Dorsolateral_Prefrontal_Cortex	3.17646e-10	rs59731356;rs2267161
PTR_FA	ENSG00000100003	SEC14L2	22	30792846	30821305	1	protein_coding	23541	SEC14L2	4.31489e-05	-0.717912	0	0	3	1.98288e-06	0.00400354	GTEx/v8/Brain_Cerebellar_Hemisphere:GTEx/v8/Brain_Cerebellum	+	No	NA	3.17646e-10	rs59731356
PTR_FA	ENSG00000249590	RP4-539M6.19	22	30805244	30824977	1	protein_coding	NA	NA	NA	NA	0	0	0	NA	NA	NA	NA	Yes	Dorsolateral_Prefrontal_Cortex	3.17646e-10	rs59731356
PTR_FA	ENSG00000268538	KIAA1658	22	30814212	30814469	-1	protein_coding	NA	NA	NA	NA	0	0	0	NA	NA	NA	NA	Yes	Dorsolateral_Prefrontal_Cortex	3.17646e-10	rs59731356
PTR_FA	ENSG00000242114	MTFP1	22	30821518	30825045	1	protein_coding	51537	MTFP1	0.31687	0.00949403	0	0	4	2.27126e-09	4.61259e-07	PsychENCODE_eQTLs:CMC_NoSVA_cis:GTEx/v8/Brain_Cortex	+	Yes	Adult_Cortex:Fetal_Cortex:Dorsolateral_Prefrontal_Cortex	3.17646e-10	rs59731356;rs2267161;rs112031212:rs59731356
PTR_FA	ENSG00000133488	SEC14L4	22	30884900	30901698	-1	protein_coding	284904	SEC14L4	5.59567e-05	-0.167025	2	0.469	0	NA	NA	NA	NA	No	NA	0.000236511	rs2267161
PTR_FA	ENSG00000214491	SEC14L6	22	30918786	30942669	-1	protein_coding	730005	SEC14L6	0.0459162	0.383964	1	0.914	6	1.3503e-06	0.000176646	PsychENCODE_eQTLs:CMC_SVA_cis:CMC_NoSVA_cis	+	No	NA	3.17646e-10	rs2267161;rs59731356
PTR_FA	ENSG00000128242	GAL3ST1	22	30950622	30970574	-1	protein_coding	9514	GAL3ST1	0.379107	-0.1525	2	19.23	0	NA	NA	NA	NA	No	NA	1.38888e-08	rs2267161
PTR_FA	ENSG00000185339	TCN2	22	31002825	31023265	1	protein_coding	6948	TCN2	0.0222896	0.726774	0	0	1	0.000556533	0.0360831	PsychENCODE_eQTLs	+	No	NA	0.000236511	rs2267161
PTR_FA	ENSG00000182541	LIMK2	22	31608225	31676066	1	protein_coding	3985	LIMK2	0.0084404	-0.157882	0	0	1	NA	0.049	CMC_SVA_cis	+	No	NA	1.83247e-10	rs73166584
PTR_FA	ENSG00000187045	TMPRSS6	22	37461476	37505603	-1	protein_coding	164656	TMPRSS6	3.34441e-06	-0.0848656	0	0	9	7.66063e-06	0.0357614	PsychENCODE_eQTLs:BRAINEAC/SNIG	+	No	NA	9.86448e-11	rs742396;rs139905
PTR_FA	ENSG00000241360	PDXP	22	38054734	38062941	1	protein_coding	57026	PDXP	0.0427153	-0.31273	0	0	13	1.89666e-05	0.00193929	PsychENCODE_eQTLs	+	No	NA	9.74977e-12	rs139905;rs742396
PTR_FA	ENSG00000100101	NOL12	22	38077680	38170137	1	protein_coding	79159	NOL12	0.0905537	-0.956055	0	0	52	1.94916e-13	6.26254e-11	PsychENCODE_eQTLs	+	No	NA	9.74977e-12	rs139905;rs742396;rs5750538
PTR_FA	ENSG00000100106	TRIOBP	22	38093011	38172563	1	protein_coding	11078	TRIOBP	8.94617e-13	0.647747	0	0	216	8.03713e-20	4.37648e-17	PsychENCODE_eQTLs:CMC_SVA_cis:CMC_NoSVA_cis:GTEx/v8/Brain_Amygdala:GTEx/v8/Brain_Caudate_basal_ganglia:GTEx/v8/Brain_Cortex:GTEx/v8/Brain_Hippocampus:GTEx/v8/Brain_Hypothalamus:GTEx/v8/Brain_Nucleus_accumbens_basal_ganglia:GTEx/v8/Brain_Putamen_basal_ganglia:GTEx/v8/Brain_Spinal_cord_cervical_c-1:GTEx/v8/Brain_Substantia_nigra	+	No	NA	9.74977e-12	rs139905;rs742396;rs5750538;rs1807712;rs12484232
PTR_FA	ENSG00000189060	H1F0	22	38201114	38203442	1	protein_coding	3005	H1F0	0.154803	0.263936	0	0	20	2.87994e-06	0.000353009	PsychENCODE_eQTLs	-	Yes	Adult_Cortex:Fetal_Cortex	2.36403e-10	rs139905;rs742396;rs139905:rs742396;rs139905:rs5750538:rs742396;rs5750538
PTR_FA	ENSG00000100116	GCAT	22	38203912	38213183	1	protein_coding	23464	GCAT	7.76097e-06	NA	0	0	60	2.27929e-08	3.39221e-06	PsychENCODE_eQTLs:GTEx/v8/Brain_Cerebellum:GTEx/v8/Brain_Spinal_cord_cervical_c-1	-	Yes	Adult_Cortex:Fetal_Cortex	1.88756e-10	rs139905;rs742396;rs1807712;rs5750538;rs139905:rs742396;rs139905:rs5750538:rs742396
PTR_FA	ENSG00000128310	GALR3	22	38219389	38221502	1	protein_coding	8484	GALR3	0.0231534	0.0370988	0	0	7	2.29169e-05	0.00667991	GTEx/v8/Brain_Cerebellum	-	Yes	Adult_Cortex	1.11302e-07	rs139905
PTR_FA	ENSG00000100124	ANKRD54	22	38226862	38245334	-1	protein_coding	129138	ANKRD54	0.0153085	-1.01038	1	0.44	0	NA	NA	NA	NA	Yes	Adult_Cortex:Fetal_Cortex	2.36403e-10	rs139905;rs139905:rs742396;rs139905:rs5750538:rs742396;rs5750538
PTR_FA	ENSG00000100129	EIF3L	22	38244875	38285414	1	protein_coding	51386	EIF3L	0.938814	-0.839586	2	1.848	0	NA	NA	NA	NA	Yes	Adult_Cortex:Fetal_Cortex	2.36403e-10	rs139905;rs139905:rs742396;rs139905:rs5750538:rs742396;rs5750538
PTR_FA	ENSG00000100139	MICALL1	22	38301664	38338829	1	protein_coding	85377	MICALL1	0.000381389	-1.01402	17	16.1	80	2.85308e-10	1.83597e-08	PsychENCODE_eQTLs:CMC_SVA_cis:CMC_NoSVA_cis:GTEx/v8/Brain_Cerebellar_Hemisphere:GTEx/v8/Brain_Cerebellum:GTEx/v8/Brain_Hippocampus	+	No	NA	1.11821e-11	rs139905;rs742396;rs5750538
PTR_FA	ENSG00000128346	C22orf23	22	38339528	38349676	-1	protein_coding	84645	C22orf23	2.51126e-06	-0.474791	18	9.758	2	4.8035e-06	0.0228146	GTEx/v8/Brain_Anterior_cingulate_cortex_BA24	+	No	NA	1.11302e-07	rs139905
PTR_FA	ENSG00000100142	POLR2F	22	38348614	38437922	1	protein_coding	5435	POLR2F	0.652869	-0.0959589	64	17.19	1	NA	0.049	CMC_SVA_cis	-	No	NA	1.88756e-10	rs139905;rs742396;rs1807712
PTR_FA	ENSG00000100146	SOX10	22	38366693	38383429	-1	protein_coding	6663	SOX10	0.913098	-0.155729	26	17.19	56	7.42579e-07	0.000101967	PsychENCODE_eQTLs	-	No	NA	9.74977e-12	rs139905;rs742396;rs5750538
PTR_FA	ENSG00000100151	PICK1	22	38452318	38471708	1	protein_coding	9463	PICK1	0.555069	-0.905062	26	19.31	199	3.11199e-24	4.74119e-19	PsychENCODE_eQTLs:CMC_SVA_cis:CMC_NoSVA_cis:BRAINEAC/MEDU:BRAINEAC/SNIG:BRAINEAC/WHMT:GTEx/v8/Brain_Amygdala:GTEx/v8/Brain_Caudate_basal_ganglia:GTEx/v8/Brain_Hippocampus:GTEx/v8/Brain_Hypothalamus:GTEx/v8/Brain_Putamen_basal_ganglia:GTEx/v8/Brain_Spinal_cord_cervical_c-1:GTEx/v8/Brain_Substantia_nigra	-	Yes	Adult_Cortex:Fetal_Cortex	9.74977e-12	rs742396;rs139905;rs5750538;rs1807712;rs12484232;rs139905:rs5750538:rs742396;rs5750538:rs1807712
PTR_FA	ENSG00000100156	SLC16A8	22	38474141	38480100	-1	protein_coding	23539	SLC16A8	0.110165	-0.553001	15	19.31	110	1.14328e-09	3.63957e-07	PsychENCODE_eQTLs:GTEx/v8/Brain_Amygdala:GTEx/v8/Brain_Cortex:GTEx/v8/Brain_Hippocampus:GTEx/v8/Brain_Putamen_basal_ganglia:GTEx/v8/Brain_Spinal_cord_cervical_c-1	-	Yes	Adult_Cortex:Fetal_Cortex	9.74977e-12	rs742396;rs5750538;rs139905;rs139905:rs742396:rs1807712
PTR_FA	ENSG00000128298	BAIAP2L2	22	38480896	38506677	-1	protein_coding	80115	BAIAP2L2	0.000100358	-0.0426661	58	19.31	182	1.15619e-29	1.11642e-26	PsychENCODE_eQTLs:CMC_SVA_cis:CMC_NoSVA_cis	+	No	NA	9.74977e-12	rs742396;rs5750538;rs12484232;rs1807712;rs139905
PTR_FA	ENSG00000184381	PLA2G6	22	38507502	38601697	-1	protein_coding	8398	PLA2G6	2.6604e-08	-0.781564	149	19.72	100	5.13657e-08	8.57072e-06	PsychENCODE_eQTLs:GTEx/v8/Brain_Caudate_basal_ganglia:GTEx/v8/Brain_Cortex:GTEx/v8/Brain_Putamen_basal_ganglia:GTEx/v8/Brain_Spinal_cord_cervical_c-1	-	Yes	Adult_Cortex:Fetal_Cortex	9.74977e-12	rs5750538;rs742396;rs12484232;rs1807712;rs139905:rs742396:rs5750538:rs742396;rs5750538:rs1807712
PTR_FA	ENSG00000185022	MAFF	22	38597889	38612518	1	protein_coding	23764	MAFF	0.0422011	0.00756749	13	19.72	0	NA	NA	NA	NA	Yes	Adult_Cortex:Fetal_Cortex	9.74977e-12	rs1807712;rs5750538:rs742396;rs5750538:rs1807712:rs742396;rs139905:rs742396
PTR_FA	ENSG00000198792	TMEM184B	22	38615298	38669040	-1	protein_coding	25829	TMEM184B	0.878341	-0.420833	0	0	32	4.24841e-06	2.90873e-06	GTEx/v8/Brain_Cerebellar_Hemisphere	+	Yes	Adult_Cortex:Fetal_Cortex	9.74977e-12	rs1807712;rs139905:rs742396;rs139905:rs742396:rs742396;rs5750538:rs5750538:rs1807712
PTR_FA	ENSG00000213923	CSNK1E	22	38686697	38794527	-1	protein_coding	1454	CSNK1E	0.967319	0.0809007	0	0	29	5.57594e-06	0.0207306	PsychENCODE_eQTLs:GTEx/v8/Brain_Hippocampus	-	Yes	Adult_Cortex	3.68258e-09	rs1807712;rs5750538;rs742396;rs12484232;rs5750538:rs742396;rs5750538:rs1807712
PTR_FA	ENSG00000100201	DDX17	22	38879445	38903665	-1	protein_coding	10521	DDX17	NA	0.0241458	0	0	0	NA	NA	NA	NA	Yes	Adult_Cortex:Fetal_Cortex	9.74977e-12	rs139905:rs742396;rs139905:rs742396:rs5750538:rs742396;rs5750538:rs1807712
PTR_FA	ENSG00000100206	DMC1	22	38914954	38966291	-1	protein_coding	11144	DMC1	0.18076	-0.72918	0	0	0	NA	NA	NA	NA	Yes	Fetal_Cortex	7.73435e-08	rs5750538:rs742396;rs5750538
PTR_FA	ENSG00000100226	GTPBP1	22	39101728	39134304	1	protein_coding	9567	GTPBP1	0.996189	-1.44819	0	0	0	NA	NA	NA	NA	Yes	Adult_Cortex:Fetal_Cortex	9.74977e-12	rs742396;rs139905:rs742396:rs5750538:rs742396;rs5750538:rs1807712
PTR_FA	ENSG00000100242	SUN2	22	39130730	39190148	-1	protein_coding	25777	SUN2	2.40833e-07	0.0720447	0	0	16	NA	0.049	CMC_SVA_cis	+	No	NA	2.63652e-08	rs5750538;rs742396
PTR_FA	ENSG00000221890	NPTXR	22	39214457	39239987	-1	protein_coding	23467	NPTXR	NA	-1.0617	0	0	0	NA	NA	NA	NA	Yes	Fetal_Cortex	2.36403e-10	rs139905:rs742396;rs139905:rs5750538:rs742396;rs5750538
PTR_FA	ENSG00000244509	APOBEC3C	22	39410088	39416357	1	protein_coding	27350	APOBEC3C	0.0926246	0.148303	0	0	0	NA	NA	NA	NA	Yes	Adult_Cortex	7.73435e-08	rs5750538:rs742396;rs5750538
PTR_FA	ENSG00000100321	SYNGR1	22	39745930	39781593	1	protein_coding	9145	SYNGR1	0.58149	0.577759	0	0	0	NA	NA	NA	NA	Yes	Fetal_Cortex	7.73435e-08	rs5750538:rs742396;rs5750538
PTR_FA	ENSG00000100324	TAB1	22	39795746	39833065	1	protein_coding	10454	TAB1	0.00399581	-0.623712	0	0	0	NA	NA	NA	NA	Yes	Fetal_Cortex	2.81001e-10	rs742396;rs139905:rs5750538:rs742396;rs5750538
PTR_FA	ENSG00000100335	MIEF1	22	39895437	39914137	1	protein_coding	54471	MIEF1	0.0628938	-0.368026	0	0	0	NA	NA	NA	NA	Yes	Adult_Cortex:Fetal_Cortex	9.74977e-12	rs1807712:rs742396;rs139905:rs742396:rs5750538:rs742396;rs5750538
SFO_RD	ENSG00000003393	ALS2	2	202565277	202645912	-1	protein_coding	57679	ALS2	0.000769641	-0.243554	0	0	0	NA	NA	NA	NA	Yes	Fetal_Cortex	6.71247e-15	rs188517380
SFO_RD	ENSG00000138439	FAM117B	2	203499901	203634480	1	protein_coding	150864	FAM117B	0.067387	-0.487937	6	9.802	297	4.40732e-09	8.61525e-07	PsychENCODE_eQTLs:CMC_SVA_cis	+	Yes	Adult_Cortex:Fetal_Cortex	6.5409e-15	rs188517380;rs2036927;rs139644567;rs10176600
SFO_RD	ENSG00000163596	ICA1L	2	203640690	203736708	-1	protein_coding	130026	ICA1L	0.442028	-0.760183	120	15.97	306	2.57499e-35	3.24667e-32	PsychENCODE_eQTLs:CMC_SVA_cis:GTEx/v8/Brain_Cortex:GTEx/v8/Brain_Frontal_Cortex_BA9	+	Yes	Adult_Cortex:Fetal_Cortex	6.5409e-15	rs188517380;rs2036927;rs139644567;rs10176600
SFO_RD	ENSG00000138442	WDR12	2	203739505	203879521	-1	protein_coding	55759	WDR12	0.609007	-0.727802	176	20.2	246	3.9038e-06	0.00741269	GTEx/v8/Brain_Amygdala:GTEx/v8/Brain_Nucleus_accumbens_basal_ganglia	+	No	NA	6.5409e-15	rs188517380;rs2036927;rs533898616;rs139644567
SFO_RD	ENSG00000138380	CARF	2	203776937	203851786	1	protein_coding	79800	CARF	0.00454104	-1.32678	109	17.48	296	4.18911e-10	9.34967e-08	PsychENCODE_eQTLs:CMC_SVA_cis:GTEx/v8/Brain_Spinal_cord_cervical_c-1	+	No	NA	6.5409e-15	rs188517380;rs2036927;rs533898616;rs139644567;rs10176600
SFO_RD	ENSG00000144426	NBEAL1	2	203879602	204091101	1	protein_coding	65065	NBEAL1	1.09294e-10	-1.74067	57	12.95	300	2.22577e-07	3.34772e-05	PsychENCODE_eQTLs:CMC_SVA_cis	+	No	NA	6.5409e-15	rs188517380;rs2036927;rs139644567;rs10176600
SFO_RD	ENSG00000119004	CYP20A1	2	204103663	204163009	1	protein_coding	57404	CYP20A1	7.40838e-10	-0.358177	6	5.605	0	NA	NA	NA	NA	Yes	Adult_Cortex:Fetal_Cortex	6.71247e-15	rs188517380;rs139644567;rs10176600:rs188517380
SFO_RD	ENSG00000138443	ABI2	2	204192942	204312446	1	protein_coding	10152	ABI2	0.953329	-2.08335	3	12.59	0	NA	NA	NA	NA	No	NA	4.52691e-12	rs188517380;rs10176600
SFO_RD	ENSG00000173166	RAPH1	2	204259068	204400133	-1	protein_coding	65059	RAPH1	0.957851	-0.345685	11	12.59	1	NA	0.009	CMC_SVA_cis	NA	Yes	Fetal_Cortex	1.29174e-10	rs10176600;rs139644567
SFO_RD	ENSG00000174695	TMEM167A	5	82348665	82373682	-1	protein_coding	153339	TMEM167A	0.388458	1.10186	0	0	0	NA	NA	NA	NA	Yes	Fetal_Cortex	2.13748e-08	rs11749904
SFO_RD	ENSG00000152422	XRCC4	5	82373317	82649606	1	protein_coding	7518	XRCC4	0.00125064	-0.286158	0	0	0	NA	NA	NA	NA	Yes	Fetal_Cortex	2.13748e-08	rs11749904
SFO_RD	ENSG00000038427	VCAN	5	82767284	82878122	1	protein_coding	1462	VCAN	0.999751	-0.333731	80	14.57	0	NA	NA	NA	NA	No	NA	5.78187e-18	rs11749904;rs1867667;rs35447933;rs160184;rs309591;rs13164785;rs34953090;rs35087492;rs35896134
SFO_RD	ENSG00000145681	HAPLN1	5	82933624	83017432	-1	protein_coding	1404	HAPLN1	0.260833	2.55131	7	10.5	2	0.00067427	0.0421684	PsychENCODE_eQTLs	+	No	NA	1.16532e-12	rs35896134;rs35087492;rs1867667
SFO_RD	ENSG00000166272	WBP1L	10	104503727	104576021	1	protein_coding	54838	WBP1L	0.909387	0.61464	0	0	0	NA	NA	NA	NA	Yes	Fetal_Cortex	2.00474e-14	rs10883893:rs1565706:rs2863994:rs2863994;rs10883893
SFO_RD	ENSG00000166275	C10orf32	10	104613980	104624718	1	protein_coding	119032	C10orf32	0.0316379	0.490358	0	0	20	2.82395e-07	9.2257e-22	PsychENCODE_eQTLs:CMC_SVA_cis:CMC_NoSVA_cis:GTEx/v8/Brain_Caudate_basal_ganglia	-	No	NA	2.00474e-14	rs1565706;rs10883893;rs2863994;rs10159838
SFO_RD	ENSG00000270316	C10orf32-ASMT	10	104614029	104661656	1	protein_coding	100528007	C10orf32-ASMT	NA	NA	0	0	3	0.0041266	0.0429643	BRAINEAC/THAL	NA	No	NA	1.64083e-05	rs10883908
SFO_RD	ENSG00000214435	AS3MT	10	104629273	104661656	1	protein_coding	57412	AS3MT	5.09138e-07	0.726881	0	0	40	0.000299982	0.009	PsychENCODE_eQTLs:CMC_SVA_cis:CMC_NoSVA_cis:BRAINEAC/THAL	-	No	NA	2.00474e-14	rs1565706;rs12357919;rs10883893;rs2863994;rs10883908
SFO_RD	ENSG00000148842	CNNM2	10	104678050	104849978	1	protein_coding	54805	CNNM2	0.994106	-0.511524	0	0	1	7.36538e-05	0.00794264	GTEx/v8/Brain_Caudate_basal_ganglia	+	No	NA	6.23887e-07	rs12357919
SFO_RD	ENSG00000173915	USMG5	10	105148798	105156223	-1	protein_coding	84833	USMG5	0.243352	-0.219458	0	0	19	NA	0.009	CMC_SVA_cis	+	Yes	Adult_Cortex:Fetal_Cortex	6.0242e-14	rs10883893;rs2863994;rs10883893:rs12357919:rs10786773
SFO_RD	ENSG00000148843	PDCD11	10	105156405	105206049	1	protein_coding	22984	PDCD11	0.468449	-0.805378	0	0	0	NA	NA	NA	NA	Yes	Adult_Cortex:Fetal_Cortex	1.33271e-12	rs10883893:rs12357919:rs10786773
SFO_RD	ENSG00000138172	CALHM2	10	105206543	105212660	-1	protein_coding	51063	CALHM2	5.29268e-07	-0.689941	0	0	0	NA	NA	NA	NA	Yes	Adult_Cortex:Fetal_Cortex	2.00474e-14	rs12357919:rs3781349:rs1565706:rs10883893:rs2863994:rs2863994;rs10883893:rs10883908:rs10786773
SFO_RD	ENSG00000185933	CALHM1	10	105213144	105218645	-1	protein_coding	255022	CALHM1	9.35702e-05	0.209561	0	0	1	0.000825516	0.0496257	PsychENCODE_eQTLs	+	Yes	Adult_Cortex:Fetal_Cortex	2.00474e-14	rs12357919;rs12357919:rs3781349:rs1565706:rs10883893:rs2863994:rs2863994;rs10883893:rs10883908:rs10786773
SFO_RD	ENSG00000183128	CALHM3	10	105232561	105238997	-1	protein_coding	119395	CALHM3	NA	-0.0520148	0	0	0	NA	NA	NA	NA	Yes	Adult_Cortex	3.45665e-09	rs3781349
SFO_RD	ENSG00000107954	NEURL1	10	105253736	105352309	1	protein_coding	9148	NEURL1	0.53757	0.420609	25	16.35	16	5.66816e-06	0.010248	GTEx/v8/Brain_Cerebellar_Hemisphere	-	Yes	Adult_Cortex:Fetal_Cortex	2.00474e-14	rs12357919;rs3781349;rs2863994;rs10883893;rs3781349:rs1565706:rs10883893:rs12357919:rs2863994:rs2863994
SFO_RD	ENSG00000107957	SH3PXD2A	10	105348285	105615301	-1	protein_coding	9644	SH3PXD2A	0.232738	-1.21155	111	22.1	19	7.72409e-05	0.00672106	PsychENCODE_eQTLs:CMC_SVA_cis	+	Yes	Adult_Cortex:Fetal_Cortex	1.18271e-15	rs3781349;rs12357919;rs1565706;rs10883893;rs2863994;rs4630220;rs10159838;rs10883908;rs10786773;rs10883931;rs10883893:rs1565706:rs2863994:rs2863994;rs10883893:rs3781349:rs10159838:rs10883908
SFO_RD	ENSG00000107960	OBFC1	10	105642300	105677963	-1	protein_coding	79991	OBFC1	1.3253e-05	NA	28	15.65	5	4.18873e-10	9.34886e-08	PsychENCODE_eQTLs:CMC_SVA_cis:BRAINEAC/CRBL	+	Yes	Adult_Cortex:Fetal_Cortex	1.33271e-12	rs10786773;rs10883931;rs10883893:rs12357919:rs1565706:rs3781349:rs10159838:rs10883908:rs10786773
SFO_RD	ENSG00000065613	SLK	10	105726959	105788991	1	protein_coding	9748	SLK	0.428398	-0.261974	0	0	2	6.71628e-06	0.000157734	GTEx/v8/Brain_Cerebellum	+	Yes	Adult_Cortex:Fetal_Cortex:Hippocampus	3.28932e-12	rs10883931;rs10786773
SFO_RD	ENSG00000065618	COL17A1	10	105791044	105845760	-1	protein_coding	1308	COL17A1	5.82447e-11	-0.457013	0	0	0	NA	NA	NA	NA	Yes	Hippocampus	3.28932e-12	rs10786773
SFO_RD	ENSG00000156384	SFR1	10	105881816	105886143	1	protein_coding	119392	SFR1	0.000222755	0.0546284	0	0	0	NA	NA	NA	NA	Yes	Adult_Cortex:Fetal_Cortex:Dorsolateral_Prefrontal_Cortex:Hippocampus	2.00474e-14	rs3781349:rs1565706:rs10883893:rs12357919:rs2863994:rs2863994;rs10883893:rs10159838:rs10883908:rs10786773:rs10883931
SFO_RD	ENSG00000197748	WDR96	10	105889646	105992120	-1	protein_coding	80217	WDR96	1.11043e-14	-0.15501	0	0	0	NA	NA	NA	NA	Yes	Fetal_Cortex	3.94533e-12	rs10786773
SFO_RD	ENSG00000148834	GSTO1	10	105995114	106027217	1	protein_coding	9446	GSTO1	0.0150378	0.556924	0	0	1	9.01296e-05	0.00769225	PsychENCODE_eQTLs	+	Yes	Fetal_Cortex	3.94533e-12	rs10786773
SFO_RD	ENSG00000065621	GSTO2	10	106028631	106064703	1	protein_coding	119391	GSTO2	1.66971e-07	0.0298912	0	0	42	3.11993e-06	0.000379823	PsychENCODE_eQTLs:CMC_SVA_cis	-	Yes	Adult_Cortex:Fetal_Cortex:Dorsolateral_Prefrontal_Cortex:Hippocampus	2.00474e-14	rs12357919;rs10883908;rs10786773;rs10883893:rs1565706:rs2863994:rs2863994;rs10883893:rs10786773:rs3781349:rs12357919:rs10883908
SFO_RD	ENSG00000134871	COL4A2	13	110958159	111165374	1	protein_coding	1284	COL4A2	2.10929e-06	NA	14	13.83	0	NA	NA	NA	NA	No	NA	1.23911e-12	rs11838776
SFO_RD	ENSG00000108312	UBTF	17	42282401	42298994	-1	protein_coding	7343	UBTF	0.999998	-0.502118	0	0	0	NA	NA	NA	NA	Yes	Fetal_Cortex	9.69245e-10	rs137912621
SFO_RD	ENSG00000108309	RUNDC3A	17	42385781	42396039	1	protein_coding	10900	RUNDC3A	0.960334	NA	0	0	0	NA	NA	NA	NA	Yes	Fetal_Cortex	9.69245e-10	rs137912621
SFO_RD	ENSG00000013306	SLC25A39	17	42396993	42402238	-1	protein_coding	51629	SLC25A39	0.000102385	NA	0	0	0	NA	NA	NA	NA	Yes	Adult_Cortex:Fetal_Cortex	5.95922e-10	rs137912621
SFO_RD	ENSG00000030582	GRN	17	42422614	42430470	1	protein_coding	2896	GRN	0.0602784	-0.319176	0	0	0	NA	NA	NA	NA	Yes	Fetal_Cortex	9.69245e-10	rs137912621
SFO_RD	ENSG00000161682	FAM171A2	17	42430583	42441243	-1	protein_coding	284069	FAM171A2	NA	NA	0	0	0	NA	NA	NA	NA	Yes	Fetal_Cortex	9.69245e-10	rs137912621
SFO_RD	ENSG00000180336	C17orf104	17	42733762	42767676	1	protein_coding	284071	C17orf104	0.978536	0.492103	0	0	12	4.69676e-06	6.44645e-09	GTEx/v8/Brain_Cerebellum	+	No	NA	7.53219e-11	rs137912621
SFO_RD	ENSG00000073670	ADAM11	17	42836399	42859214	1	protein_coding	4185	ADAM11	0.0247364	0.499905	1	1.369	0	NA	NA	NA	NA	Yes	Adult_Cortex	5.95922e-10	rs137912621
SFO_RD	ENSG00000182963	GJC1	17	42875816	42908184	-1	protein_coding	10052	GJC1	0.944105	-2.78299	12	10.57	55	5.25995e-08	3.45154e-16	PsychENCODE_eQTLs:CMC_SVA_cis:CMC_NoSVA_cis:GTEx/v8/Brain_Cerebellar_Hemisphere:GTEx/v8/Brain_Cerebellum	+	Yes	Fetal_Cortex	7.53219e-11	rs137912621
SFO_RD	ENSG00000131095	GFAP	17	42982376	42994305	-1	protein_coding	2670	GFAP	2.22937e-05	-0.265503	18	14.74	0	NA	NA	NA	NA	Yes	Adult_Cortex:Fetal_Cortex	5.95922e-10	rs137912621
SFO_RD	ENSG00000186185	KIF18B	17	43002077	43025082	-1	protein_coding	146909	KIF18B	8.30837e-05	-0.301213	25	16.04	0	NA	NA	NA	NA	No	NA	1.45208e-09	rs137912621
SFO_RD	ENSG00000131094	C1QL1	17	43037061	43045439	-1	protein_coding	10882	C1QL1	NA	NA	16	16.04	6	3.08001e-05	0.00273173	GTEx/v8/Brain_Cerebellum	-	No	NA	1.45208e-09	rs137912621
SFO_RD	ENSG00000172992	DCAKD	17	43100708	43138473	-1	protein_coding	79877	DCAKD	0.0293861	0.848595	0	0	9	0.000138194	0.0111509	PsychENCODE_eQTLs	+	No	NA	7.53219e-11	rs137912621
SFO_RD	ENSG00000136448	NMT1	17	43128978	43186384	1	protein_coding	4836	NMT1	0.998501	0.0324477	0	0	1837	9.32642e-06	2.3859e-07	CMC_SVA_cis:GTEx/v8/Brain_Cerebellar_Hemisphere:GTEx/v8/Brain_Cerebellum	-	No	NA	1.99758e-11	rs79172804;rs62054807;rs199526
SFO_RD	ENSG00000184922	FMNL1	17	43298811	43324687	1	protein_coding	752	FMNL1	0.999687	NA	0	0	2669	1.02394e-24	7.89257e-19	GTEx/v8/Brain_Cerebellar_Hemisphere:GTEx/v8/Brain_Cerebellum	-	Yes	Adult_Cortex:Fetal_Cortex	1.99758e-11	rs62064595;rs79172804;rs62054807;rs199526
SFO_RD	ENSG00000184361	SPATA32	17	43331760	43339479	-1	protein_coding	124783	SPATA32	2.95265e-05	-0.414756	0	0	0	NA	NA	NA	NA	Yes	Fetal_Cortex	1.2565e-10	rs79172804;rs62064595
SFO_RD	ENSG00000159314	ARHGAP27	17	43471275	43511787	-1	protein_coding	201176	ARHGAP27	0.00125584	-0.761628	88	18.95	3217	4.59328e-19	7.23313e-14	CMC_SVA_cis:GTEx/v8/Brain_Caudate_basal_ganglia:GTEx/v8/Brain_Cerebellar_Hemisphere:GTEx/v8/Brain_Cerebellum:GTEx/v8/Brain_Cortex:GTEx/v8/Brain_Nucleus_accumbens_basal_ganglia:GTEx/v8/Brain_Putamen_basal_ganglia	+	No	NA	1.99758e-11	rs79172804;rs62064595;rs62054807;rs199526
SFO_RD	ENSG00000225190	PLEKHM1	17	43513266	43568115	-1	protein_coding	9842	PLEKHM1	0.840543	-0.663068	140	18.95	3254	1.97798e-42	8.79568e-35	PsychENCODE_eQTLs:BRAINEAC/CRBL:GTEx/v8/Brain_Amygdala:GTEx/v8/Brain_Anterior_cingulate_cortex_BA24:GTEx/v8/Brain_Caudate_basal_ganglia:GTEx/v8/Brain_Cerebellar_Hemisphere:GTEx/v8/Brain_Cerebellum:GTEx/v8/Brain_Cortex:GTEx/v8/Brain_Frontal_Cortex_BA9:GTEx/v8/Brain_Hypothalamus:GTEx/v8/Brain_Nucleus_accumbens_basal_ganglia:GTEx/v8/Brain_Putamen_basal_ganglia	+	No	NA	1.99758e-11	rs79172804;rs62064595;rs62054807;rs199526
SFO_RD	ENSG00000120088	CRHR1	17	43699267	43913194	1	protein_coding	1394	CRHR1	0.792134	2.03809	928	19.39	3487	2.03463e-48	4.22137e-45	PsychENCODE_eQTLs:CMC_SVA_cis:CMC_NoSVA_cis:BRAINEAC/CRBL:BRAINEAC/FCTX:BRAINEAC/HIPP:BRAINEAC/MEDU:BRAINEAC/TCTX:BRAINEAC/WHMT:BRAINEAC/aveALL:GTEx/v8/Brain_Caudate_basal_ganglia:GTEx/v8/Brain_Cortex:GTEx/v8/Brain_Hippocampus:GTEx/v8/Brain_Nucleus_accumbens_basal_ganglia:GTEx/v8/Brain_Putamen_basal_ganglia	-	No	NA	1.99189e-12	rs79172804;rs62054807;rs199526;rs62064595
SFO_RD	ENSG00000185294	SPPL2C	17	43922256	43924438	1	protein_coding	162540	SPPL2C	2.29525e-05	0.187395	119	23.5	3351	6.65162e-25	5.44181e-19	PsychENCODE_eQTLs:BRAINEAC/CRBL:GTEx/v8/Brain_Cerebellar_Hemisphere:GTEx/v8/Brain_Cerebellum:GTEx/v8/Brain_Cortex:GTEx/v8/Brain_Frontal_Cortex_BA9	+	No	NA	1.99189e-12	rs199526;rs79172804;rs62054807;rs62064595
SFO_RD	ENSG00000256762	STH	17	44076616	44077060	1	protein_coding	246744	STH	0.00444467	0.274193	95	19.15	3050	3.65145e-07	5.29315e-05	PsychENCODE_eQTLs:BRAINEAC/FCTX:BRAINEAC/TCTX:BRAINEAC/aveALL	-	Yes	Adult_Cortex	1.99189e-12	rs199526;rs79172804;rs62054807;rs62064595;rs62054807:rs199526;rs79172804:rs79172804:rs199526
SFO_RD	ENSG00000120071	KANSL1	17	44107282	44302733	-1	protein_coding	284058	KANSL1	0.999734	0.0589452	1064	26.4	3492	3.43499e-131	5.04709e-127	PsychENCODE_eQTLs:CMC_SVA_cis:CMC_NoSVA_cis:BRAINEAC/CRBL:BRAINEAC/FCTX:BRAINEAC/HIPP:BRAINEAC/MEDU:BRAINEAC/OCTX:BRAINEAC/TCTX:BRAINEAC/THAL:BRAINEAC/WHMT:BRAINEAC/aveALL:GTEx/v8/Brain_Caudate_basal_ganglia:GTEx/v8/Brain_Cerebellar_Hemisphere:GTEx/v8/Brain_Cerebellum:GTEx/v8/Brain_Frontal_Cortex_BA9	+	No	NA	1.99189e-12	rs199526;rs79172804;rs62054807;rs62064595
SFO_RD	ENSG00000228696	ARL17B	17	44352150	44439130	-1	protein_coding	100506084	ARL17B	NA	-0.428243	283	15.22	3411	2.85083e-17	2.36165e-17	PsychENCODE_eQTLs:CMC_SVA_cis:CMC_NoSVA_cis:GTEx/v8/Brain_Cerebellar_Hemisphere:GTEx/v8/Brain_Cerebellum:GTEx/v8/Brain_Hypothalamus	+	No	NA	1.99189e-12	rs199526;rs79172804;rs62054807;rs62064595
SFO_RD	ENSG00000176681	LRRC37A	17	44370099	44415160	1	protein_coding	9884	LRRC37A	0.890487	NA	66	15.22	3493	7.53897e-138	1.31187e-133	PsychENCODE_eQTLs:CMC_SVA_cis:CMC_NoSVA_cis:BRAINEAC/HIPP:GTEx/v8/Brain_Amygdala:GTEx/v8/Brain_Anterior_cingulate_cortex_BA24:GTEx/v8/Brain_Caudate_basal_ganglia:GTEx/v8/Brain_Cerebellar_Hemisphere:GTEx/v8/Brain_Cerebellum:GTEx/v8/Brain_Cortex:GTEx/v8/Brain_Frontal_Cortex_BA9:GTEx/v8/Brain_Hippocampus:GTEx/v8/Brain_Hypothalamus:GTEx/v8/Brain_Nucleus_accumbens_basal_ganglia:GTEx/v8/Brain_Putamen_basal_ganglia:GTEx/v8/Brain_Spinal_cord_cervical_c-1:GTEx/v8/Brain_Substantia_nigra	+	No	NA	1.99189e-12	rs199526;rs79172804;rs62054807;rs62064595
SFO_RD	ENSG00000185829	ARL17A	17	44594068	44657088	-1	protein_coding	51326	ARL17A	NA	-2.38258	5	19.03	3479	4.38968e-38	7.41812e-31	PsychENCODE_eQTLs:CMC_SVA_cis:CMC_SVA_trans:CMC_NoSVA_cis:CMC_NoSVA_trans:GTEx/v8/Brain_Amygdala:GTEx/v8/Brain_Anterior_cingulate_cortex_BA24:GTEx/v8/Brain_Caudate_basal_ganglia:GTEx/v8/Brain_Cerebellar_Hemisphere:GTEx/v8/Brain_Cerebellum:GTEx/v8/Brain_Cortex:GTEx/v8/Brain_Frontal_Cortex_BA9:GTEx/v8/Brain_Hippocampus:GTEx/v8/Brain_Hypothalamus:GTEx/v8/Brain_Nucleus_accumbens_basal_ganglia:GTEx/v8/Brain_Putamen_basal_ganglia	+	No	NA	1.99189e-12	rs199526;rs79172804;rs62054807;rs62064595
SFO_RD	ENSG00000073969	NSF	17	44668035	44834830	1	protein_coding	4905	NSF	0.713682	-0.566247	59	17.18	2463	2.51284e-12	2.14459e-10	PsychENCODE_eQTLs:CMC_SVA_cis:GTEx/v8/Brain_Cerebellum	-	No	NA	1.99189e-12	rs199526;rs79172804;rs62054807
SFO_RD	ENSG00000108379	WNT3	17	44839872	44910520	-1	protein_coding	7473	WNT3	0.946108	-0.191111	42	16.08	3099	2.42691e-19	1.1843e-51	PsychENCODE_eQTLs:CMC_SVA_cis:CMC_SVA_trans:CMC_NoSVA_cis:GTEx/v8/Brain_Cerebellar_Hemisphere:GTEx/v8/Brain_Cerebellum:GTEx/v8/Brain_Cortex	+	Yes	Adult_Cortex	1.99189e-12	rs199526;rs79172804;rs62054807;rs79172804:rs199526
SFO_RD	ENSG00000158955	WNT9B	17	44910567	44964096	1	protein_coding	7484	WNT9B	0.0516168	NA	0	0	0	NA	NA	NA	NA	Yes	Adult_Cortex	7.07955e-11	rs199526;rs79172804:rs199526;rs79172804;rs62054807
SFO_RD	ENSG00000198336	MYL4	17	45277812	45301045	1	protein_coding	4635	MYL4	0.000175625	-0.33374	0	0	0	NA	NA	NA	NA	Yes	Fetal_Cortex	7.07955e-11	rs199526;rs79172804:rs199526;rs79172804;rs62054807
SFO_RD	ENSG00000178852	EFCAB13	17	45400656	45518678	1	protein_coding	124989	EFCAB13	8.21992e-19	-0.190445	0	0	3	4.77043e-05	1.77534e-07	GTEx/v8/Brain_Anterior_cingulate_cortex_BA24	+	No	NA	5.68313e-09	rs199526
SFO_RD	ENSG00000186665	C17orf58	17	65987217	65989765	-1	protein_coding	284018	C17orf58	0.0821564	0.225875	0	0	3056	1.10786e-06	5.12235e-05	BRAINEAC/CRBL:BRAINEAC/MEDU:BRAINEAC/OCTX:BRAINEAC/TCTX	NA	No	NA	1.99189e-12	rs62064595;rs79172804;rs62054807;rs199526
SLF_RD	ENSG00000154764	WNT7A	3	13857755	13921618	-1	protein_coding	7476	WNT7A	0.44126	1.72869	0	0	6	4.81076e-08	0.00102642	GTEx/v8/Brain_Putamen_basal_ganglia:GTEx/v8/Brain_Substantia_nigra	-	Yes	Fetal_Cortex	8.67773e-11	rs6442409;rs6789949
SLF_RD	ENSG00000170876	TMEM43	3	14166440	14185179	1	protein_coding	79188	TMEM43	9.84763e-08	0.212694	0	0	23	NA	0.009	CMC_NoSVA_cis	-	No	NA	1.26843e-09	rs6789949
SLF_RD	ENSG00000163069	SGCB	4	52886872	52904648	-1	protein_coding	6443	SGCB	0.00360015	-1.05505	0	0	0	NA	NA	NA	NA	Yes	Fetal_Cortex	2.13133e-08	rs74553497
SLF_RD	ENSG00000163071	SPATA18	4	52917497	52963458	1	protein_coding	132671	SPATA18	1.02781e-11	-0.835942	0	0	25	NA	0.009	CMC_SVA_cis	-	Yes	Adult_Cortex:Fetal_Cortex	9.99118e-10	rs80046940;rs74553497
SLF_RD	ENSG00000109189	USP46	4	53457138	53525502	-1	protein_coding	64854	USP46	0.911054	-0.237168	0	0	0	NA	NA	NA	NA	Yes	Adult_Cortex:Fetal_Cortex	2.13133e-08	rs74553497
SLF_RD	ENSG00000184178	SCFD2	4	53739149	54232242	-1	protein_coding	152579	SCFD2	1.87393e-06	0.0321403	266	15.35	0	NA	NA	NA	NA	Yes	Fetal_Cortex	8.47446e-13	rs80046940;rs2412397;rs34690074;rs74553497;rs80046940:rs34690074:rs74553497
SLF_RD	ENSG00000145216	FIP1L1	4	54243810	55161439	1	protein_coding	81608	FIP1L1	0.60079	-0.155882	74	21	0	NA	NA	NA	NA	Yes	Fetal_Cortex	3.92851e-09	rs74553497;rs34690074;rs12503229;rs80046940:rs34690074:rs74553497
SLF_RD	ENSG00000072201	LNX1	4	54325468	54567572	-1	protein_coding	84708	LNX1	0.00724363	-0.240622	43	12.22	67	3.93683e-11	9.94715e-09	PsychENCODE_eQTLs:CMC_SVA_cis	+	Yes	Adult_Cortex:Fetal_Cortex	5.2792e-09	rs74553497;rs34690074;rs12503229;rs74553497:rs34690074
SLF_RD	ENSG00000109220	CHIC2	4	54875956	54930857	-1	protein_coding	26511	CHIC2	0.344124	NA	0	0	0	NA	NA	NA	NA	Yes	Adult_Cortex:Fetal_Cortex	3.92851e-09	rs74553497:rs80046940
SLF_RD	ENSG00000269506	AC110792.1	4	54927213	54927377	1	protein_coding	NA	NA	NA	NA	0	0	0	NA	NA	NA	NA	Yes	Adult_Cortex:Fetal_Cortex	3.92851e-09	rs34690074:rs74553497:rs80046940
SLF_RD	ENSG00000180613	GSX2	4	54965690	54968672	1	protein_coding	170825	GSX2	0.148701	-0.521378	0	0	0	NA	NA	NA	NA	Yes	Fetal_Cortex	2.13133e-08	rs74553497
SLF_RD	ENSG00000134853	PDGFRA	4	55095264	55164414	1	protein_coding	5156	PDGFRA	0.999877	-1.3124	0	0	1	0.000293847	0.0212329	PsychENCODE_eQTLs	-	Yes	Adult_Cortex:Fetal_Cortex	2.13133e-08	rs2412397;rs80046940;rs74553497
SLF_RD	ENSG00000174695	TMEM167A	5	82348665	82373682	-1	protein_coding	153339	TMEM167A	0.388458	1.10186	70	11.06	357	2.99639e-17	1.3407e-14	PsychENCODE_eQTLs:CMC_SVA_cis:CMC_NoSVA_cis:GTEx/v8/Brain_Anterior_cingulate_cortex_BA24:GTEx/v8/Brain_Caudate_basal_ganglia:GTEx/v8/Brain_Cerebellar_Hemisphere:GTEx/v8/Brain_Cerebellum:GTEx/v8/Brain_Cortex:GTEx/v8/Brain_Frontal_Cortex_BA9:GTEx/v8/Brain_Hippocampus:GTEx/v8/Brain_Nucleus_accumbens_basal_ganglia:GTEx/v8/Brain_Putamen_basal_ganglia	+	Yes	Adult_Cortex:Fetal_Cortex	4.84966e-21	rs10473864;rs10041617;rs10473864:rs10041617:rs28296:rs10474100:rs4470745;rs10474100
SLF_RD	ENSG00000152422	XRCC4	5	82373317	82649606	1	protein_coding	7518	XRCC4	0.00125064	-0.286158	357	17.86	341	1.05129e-17	7.32472e-13	GTEx/v8/Brain_Caudate_basal_ganglia:GTEx/v8/Brain_Nucleus_accumbens_basal_ganglia:GTEx/v8/Brain_Putamen_basal_ganglia	+	Yes	Adult_Cortex:Fetal_Cortex	4.84966e-21	rs10473864;rs10041617;rs10473864:rs10041617:rs28296:rs10474100:rs4470745;rs10474100
SLF_RD	ENSG00000038427	VCAN	5	82767284	82878122	1	protein_coding	1462	VCAN	0.999751	-0.333731	131	14.7	0	NA	NA	NA	NA	No	NA	2.7997e-35	rs10474100;rs28296;rs10044001;rs4470745;rs4558964;rs11746859;rs35447933;rs308359;rs160184;rs160380;rs7732237;rs13184707;rs309556;rs78248083;rs3931702;rs309596;rs309587;rs3852188;rs34953090;rs17205986;rs17284587;rs485075;rs17206075
SLF_RD	ENSG00000145681	HAPLN1	5	82933624	83017432	-1	protein_coding	1404	HAPLN1	0.260833	2.55131	10	10.5	2	0.00067427	0.0421684	PsychENCODE_eQTLs	+	No	NA	9.93126e-26	rs17206075;rs17284587;rs17284622;rs4558964;rs28296
SLF_RD	ENSG00000158458	NRG2	5	139226364	139422884	-1	protein_coding	9542	NRG2	0.995154	-0.430874	0	0	0	NA	NA	NA	NA	Yes	Adult_Cortex	1.21633e-07	rs3776089
SLF_RD	ENSG00000185129	PURA	5	139487362	139496321	1	protein_coding	5813	PURA	0.845099	-0.961083	0	0	1	0.00121655	0.0261051	BRAINEAC/THAL	NA	No	NA	3.14964e-07	rs3776089
SLF_RD	ENSG00000113068	PFDN1	5	139624624	139682706	-1	protein_coding	5201	PFDN1	0.805475	0.153288	0	0	0	NA	NA	NA	NA	Yes	Adult_Cortex:Fetal_Cortex	1.15111e-10	rs3776089
SLF_RD	ENSG00000113070	HBEGF	5	139712428	139726216	-1	protein_coding	1839	HBEGF	0.830814	0.319757	14	15.62	17	5.36248e-12	1.49316e-09	PsychENCODE_eQTLs:CMC_SVA_cis	+	Yes	Hippocampus	1.15111e-10	rs3776089;rs116578164;rs3776089:rs116578164
SLF_RD	ENSG00000113073	SLC4A9	5	139739787	139754728	1	protein_coding	83697	SLC4A9	5.6907e-18	0.0679009	3	12.1	0	NA	NA	NA	NA	Yes	Adult_Cortex:Fetal_Cortex:Hippocampus	1.61717e-08	rs3776089;rs3776089:rs3776089;rs116578164:rs116578164
SLF_RD	ENSG00000131503	ANKHD1	5	139781399	139929163	1	protein_coding	54882	ANKHD1	1	-0.720499	33	17.53	0	NA	NA	NA	NA	Yes	Fetal_Cortex	1.61717e-08	rs3776089;rs116578164
SLF_RD	ENSG00000254996	ANKHD1-EIF4EBP3	5	139781493	139929154	1	protein_coding	404734	ANKHD1-EIF4EBP3	1	-0.658995	33	17.53	45	NA	0.049	CMC_SVA_cis	+	Yes	Fetal_Cortex	1.15111e-10	rs3776089;rs116578164
SLF_RD	ENSG00000213523	SRA1	5	139916925	139937895	-1	protein_coding	10011	SRA1	5.00128e-06	-0.871643	11	15.89	53	4.35324e-27	3.69848e-24	PsychENCODE_eQTLs:CMC_SVA_cis:CMC_NoSVA_cis:GTEx/v8/Brain_Amygdala:GTEx/v8/Brain_Anterior_cingulate_cortex_BA24:GTEx/v8/Brain_Caudate_basal_ganglia:GTEx/v8/Brain_Cortex:GTEx/v8/Brain_Frontal_Cortex_BA9:GTEx/v8/Brain_Hippocampus:GTEx/v8/Brain_Hypothalamus:GTEx/v8/Brain_Nucleus_accumbens_basal_ganglia:GTEx/v8/Brain_Putamen_basal_ganglia:GTEx/v8/Brain_Spinal_cord_cervical_c-1:GTEx/v8/Brain_Substantia_nigra	+	Yes	Hippocampus	1.15111e-10	rs3776089;rs116578164
SLF_RD	ENSG00000243056	EIF4EBP3	5	139927251	139929163	1	protein_coding	8637	EIF4EBP3	0.054243	-0.32606	7	15.89	42	1.66821e-07	3.53965e-05	PsychENCODE_eQTLs:GTEx/v8/Brain_Cortex:GTEx/v8/Brain_Frontal_Cortex_BA9:GTEx/v8/Brain_Nucleus_accumbens_basal_ganglia	-	Yes	Adult_Cortex:Fetal_Cortex:Hippocampus	1.15111e-10	rs3776089;rs116578164;rs3776089:rs3776089
SLF_RD	ENSG00000113108	APBB3	5	139937853	139973337	-1	protein_coding	10307	APBB3	1.54051e-05	-0.650382	13	15.89	0	NA	NA	NA	NA	No	NA	1.21633e-07	rs116578164;rs3776089
SLF_RD	ENSG00000176087	SLC35A4	5	139944041	139948688	1	protein_coding	113829	SLC35A4	0.000744269	-0.475951	11	15.89	0	NA	NA	NA	NA	Yes	Adult_Cortex:Fetal_Cortex:Hippocampus	1.15111e-10	rs3776089;rs116578164;rs3776089:rs3776089;rs116578164:rs116578164
SLF_RD	ENSG00000170458	CD14	5	140011313	140013286	-1	protein_coding	929	CD14	6.68637e-05	0.811868	0	0	53	5.898e-09	1.13309e-06	PsychENCODE_eQTLs:CMC_SVA_cis:GTEx/v8/Brain_Cerebellar_Hemisphere:GTEx/v8/Brain_Cerebellum	-	No	NA	1.15111e-10	rs3776089;rs116578164
SLF_RD	ENSG00000131495	NDUFA2	5	140018325	140027370	-1	protein_coding	4695	NDUFA2	0.339537	-0.162257	0	0	0	NA	NA	NA	NA	Yes	Adult_Cortex:Fetal_Cortex	1.61717e-08	rs3776089:rs3776089;rs116578164:rs116578164
SLF_RD	ENSG00000113141	IK	5	140026643	140042064	1	protein_coding	3550	IK	3.47058e-06	0.686068	0	0	8	1.59495e-05	0.00166058	PsychENCODE_eQTLs	-	Yes	Adult_Cortex:Fetal_Cortex	1.61717e-08	rs3776089;rs116578164;rs3776089:rs3776089;rs116578164:rs116578164
SLF_RD	ENSG00000120314	WDR55	5	140044261	140053709	1	protein_coding	54853	WDR55	1.48299e-06	-1.03752	0	0	33	NA	0.049	CMC_SVA_cis	-	Yes	Adult_Cortex:Fetal_Cortex	1.61717e-08	rs3776089;rs3776089:rs3776089;rs116578164:rs116578164
SLF_RD	ENSG00000256453	DND1	5	140050379	140053171	-1	protein_coding	373863	DND1	0.709666	-0.434619	0	0	0	NA	NA	NA	NA	Yes	Adult_Cortex:Fetal_Cortex	1.21633e-07	rs116578164:rs3776089
SLF_RD	ENSG00000170445	HARS	5	140052758	140071609	-1	protein_coding	3035	HARS	0.000736051	-1.34214	0	0	0	NA	NA	NA	NA	Yes	Adult_Cortex:Fetal_Cortex	1.61717e-08	rs3776089:rs116578164:rs3776089;rs116578164
SLF_RD	ENSG00000112855	HARS2	5	140071011	140078889	1	protein_coding	23438	HARS2	8.12768e-05	-0.908738	0	0	0	NA	NA	NA	NA	Yes	Adult_Cortex:Fetal_Cortex	1.61717e-08	rs3776089:rs116578164:rs3776089;rs116578164
SLF_RD	ENSG00000146007	ZMAT2	5	140078265	140086248	1	protein_coding	153527	ZMAT2	0.971434	-0.225028	0	0	0	NA	NA	NA	NA	Yes	Adult_Cortex:Fetal_Cortex	1.61717e-08	rs3776089:rs116578164:rs3776089;rs116578164
SLF_RD	ENSG00000204967	PCDHA4	5	140186659	140391929	1	protein_coding	56144	PCDHA4	2.87537e-15	-0.622279	0	0	1	NA	0.049	CMC_NoSVA_cis	-	No	NA	1.1823e-05	rs116578164
SLF_RD	ENSG00000204963	PCDHA7	5	140213969	140391929	1	protein_coding	56141	PCDHA7	0.000137152	-0.427091	0	0	48	9.92623e-09	1.8469e-06	PsychENCODE_eQTLs:CMC_SVA_cis:CMC_NoSVA_cis	-	No	NA	1.15111e-10	rs3776089;rs116578164
SLF_RD	ENSG00000204962	PCDHA8	5	140220907	140391929	1	protein_coding	56140	PCDHA8	3.7012e-10	-0.652196	0	0	52	7.10541e-09	1.34955e-06	PsychENCODE_eQTLs:CMC_SVA_cis:CMC_NoSVA_cis	-	No	NA	1.15111e-10	rs3776089;rs116578164
SLF_RD	ENSG00000204961	PCDHA9	5	140227048	140391929	1	protein_coding	9752	PCDHA9	7.88939e-14	-0.676834	0	0	1	0.000825836	0.0496412	PsychENCODE_eQTLs	-	No	NA	9.69141e-05	rs116578164
SLF_RD	ENSG00000250120	PCDHA10	5	140235595	140391929	1	protein_coding	56139	PCDHA10	4.18272e-11	-0.910087	0	0	10	7.14172e-10	1.54779e-07	PsychENCODE_eQTLs	-	No	NA	1.21633e-07	rs3776089;rs116578164
SLF_RD	ENSG00000251664	PCDHA12	5	140255058	140391929	1	protein_coding	56137	PCDHA12	3.51763e-10	-0.630755	0	0	7	0.000357807	0.025042	PsychENCODE_eQTLs	-	No	NA	1.21633e-07	rs3776089
SLF_RD	ENSG00000239389	PCDHA13	5	140261793	140391929	1	protein_coding	56136	PCDHA13	4.28547e-11	-0.705577	0	0	38	1.99967e-11	5.22489e-09	PsychENCODE_eQTLs:CMC_SVA_cis	+	No	NA	1.27411e-10	rs3776089
SLF_RD	ENSG00000120322	PCDHB8	5	140557371	140560081	1	protein_coding	56128	PCDHB8	4.79969e-08	0.241142	0	0	7	0.000131465	0.010678	PsychENCODE_eQTLs	+	No	NA	1.15111e-10	rs3776089
SLF_RD	ENSG00000253910	PCDHGB2	5	140739703	140892546	1	protein_coding	56103	PCDHGB2	3.5429e-07	-0.552711	0	0	2	0.000275072	0.0200823	PsychENCODE_eQTLs	-	No	NA	1.36154e-05	rs116578164
SLF_RD	ENSG00000242419	PCDHGC4	5	140864741	140892546	1	protein_coding	56098	PCDHGC4	0.93615	-1.15033	0	0	0	NA	NA	NA	NA	Yes	Adult_Cortex:Fetal_Cortex	1.21633e-07	rs3776089
SLF_RD	ENSG00000240764	PCDHGC5	5	140868808	140892546	1	protein_coding	56097	PCDHGC5	2.85044e-05	-0.96252	0	0	0	NA	NA	NA	NA	Yes	Adult_Cortex:Fetal_Cortex	1.21633e-07	rs3776089
SLF_RD	ENSG00000146038	DCDC2	6	24171984	24358280	-1	protein_coding	51473	DCDC2	1.04849e-05	2.52398	0	0	0	NA	NA	NA	NA	Yes	Fetal_Cortex	1.10668e-06	rs13198474
SLF_RD	ENSG00000146049	KAAG1	6	24357131	24358512	1	protein_coding	353219	KAAG1	0.0191912	-0.0397196	0	0	0	NA	NA	NA	NA	Yes	Fetal_Cortex	1.10668e-06	rs13198474
SLF_RD	ENSG00000112308	C6orf62	6	24705089	24721064	-1	protein_coding	81688	C6orf62	0.946557	-0.70031	0	0	0	NA	NA	NA	NA	Yes	Adult_Cortex:Fetal_Cortex	1.10668e-06	rs13198474
SLF_RD	ENSG00000112312	GMNN	6	24775159	24786327	1	protein_coding	51053	GMNN	0.607454	0.172626	0	0	0	NA	NA	NA	NA	Yes	Adult_Cortex:Fetal_Cortex	1.10668e-06	rs13198474
SLF_RD	ENSG00000079691	LRRC16A	6	25279306	25620758	1	protein_coding	55604	LRRC16A	0.502319	0.400707	2	2.667	0	NA	NA	NA	NA	Yes	Fetal_Cortex	1.10668e-06	rs13198474
SLF_RD	ENSG00000079689	SCGN	6	25652464	25702011	1	protein_coding	10590	SCGN	0.035946	0.102936	4	0.732	0	NA	NA	NA	NA	Yes	Fetal_Cortex	5.07061e-07	rs13198474
SLF_RD	ENSG00000146047	HIST1H2BA	6	25727137	25727573	1	protein_coding	255626	HIST1H2BA	0.132824	0.401921	0	0	173	0.000148102	0.0295034	BRAINEAC/OCTX	NA	No	NA	1.61651e-08	rs13198474;rs66941101;rs13214027
SLF_RD	ENSG00000146039	SLC17A4	6	25754927	25781419	1	protein_coding	10050	SLC17A4	6.33423e-06	0.944836	11	6.249	0	NA	NA	NA	NA	No	NA	1.10896e-06	rs13198474
SLF_RD	ENSG00000124568	SLC17A1	6	25783125	25832287	-1	protein_coding	6568	SLC17A1	2.59261e-10	-0.181263	23	9.209	0	NA	NA	NA	NA	No	NA	8.08677e-07	rs13198474
SLF_RD	ENSG00000124564	SLC17A3	6	25833294	25882514	-1	protein_coding	10786	SLC17A3	9.88206e-14	-0.246503	22	12.01	0	NA	NA	NA	NA	No	NA	3.30551e-08	rs13198474;rs66941101
SLF_RD	ENSG00000112337	SLC17A2	6	25912982	25930946	-1	protein_coding	10246	SLC17A2	0.00466985	-0.129201	24	15.35	0	NA	NA	NA	NA	No	NA	9.9713e-07	rs13198474
SLF_RD	ENSG00000112343	TRIM38	6	25963030	25987384	1	protein_coding	10475	TRIM38	4.7513e-06	-0.220583	11	12.17	0	NA	NA	NA	NA	No	NA	9.65078e-07	rs13198474
SLF_RD	ENSG00000124610	HIST1H1A	6	26017260	26018040	-1	protein_coding	3024	HIST1H1A	0.0035308	-0.372207	2	9.502	0	NA	NA	NA	NA	Yes	Dorsolateral_Prefrontal_Cortex	6.83714e-07	rs13198474
SLF_RD	ENSG00000198366	HIST1H3A	6	26020718	26021186	1	protein_coding	8350	HIST1H3A	3.98008e-05	-0.225707	3	9.502	14	NA	0.009	CMC_SVA_cis:CMC_NoSVA_cis	-	Yes	Adult_Cortex:Fetal_Cortex:Dorsolateral_Prefrontal_Cortex	1.38087e-09	rs13198474;rs13214027;rs13198474:rs66941101;rs13198474:rs34477097;rs200480:rs13437444:rs17720293:rs66941101:rs200480:rs9468220:rs9468220;rs200480:rs13437444;rs9468220
SLF_RD	ENSG00000196176	HIST1H4A	6	26021907	26022278	1	protein_coding	8359	HIST1H4A	0.0022854	0.43417	4	9.781	0	NA	NA	NA	NA	Yes	Adult_Cortex:Fetal_Cortex:Dorsolateral_Prefrontal_Cortex	1.38087e-09	rs13198474;rs13198474:rs66941101;rs13198474:rs34477097;rs200480:rs13437444:rs17720293:rs66941101:rs200480:rs9468220:rs9468220;rs200480:rs13437444;rs9468220
SLF_RD	ENSG00000124529	HIST1H4B	6	26027124	26027480	-1	protein_coding	8366	HIST1H4B	0.00854183	0.166119	6	9.781	204	6.64339e-05	0.00588733	PsychENCODE_eQTLs:CMC_SVA_cis:CMC_NoSVA_cis	-	Yes	Adult_Cortex:Fetal_Cortex:Dorsolateral_Prefrontal_Cortex	1.38087e-09	rs13198474;rs66941101;rs13214027;rs13198474:rs66941101;rs13198474:rs34477097;rs200480:rs13437444:rs17720293:rs66941101:rs200480:rs9468220:rs9468220;rs200480:rs13437444;rs9468220
SLF_RD	ENSG00000124693	HIST1H3B	6	26031817	26032288	-1	protein_coding	8358	HIST1H3B	0.307283	0.251696	7	9.781	0	NA	NA	NA	NA	Yes	Adult_Cortex:Fetal_Cortex:Dorsolateral_Prefrontal_Cortex	8.97086e-10	rs13198474;rs13198474:rs66941101;rs13198474:rs66941101:rs17720293:rs200480:rs9468220:rs34477097;rs200480:rs13437444:rs9468220;rs200480:rs13437444;rs9468220
SLF_RD	ENSG00000137259	HIST1H2AB	6	26033320	26033796	-1	protein_coding	8335	HIST1H2AB	0.00531944	0.228135	6	9.781	135	NA	0.009	CMC_NoSVA_cis	-	Yes	Adult_Cortex:Fetal_Cortex:Dorsolateral_Prefrontal_Cortex	8.97086e-10	rs13198474;rs66941101;rs13214027;rs13198474:rs66941101;rs13198474:rs66941101:rs17720293:rs200480:rs9468220:rs34477097;rs200480:rs13437444:rs9468220;rs200480:rs13437444;rs9468220
SLF_RD	ENSG00000196226	HIST1H2BB	6	26043455	26043885	-1	protein_coding	3018	HIST1H2BB	0.130328	0.288117	6	14.99	0	NA	NA	NA	NA	No	NA	9.91225e-07	rs13198474
SLF_RD	ENSG00000196532	HIST1H3C	6	26045639	26046097	1	protein_coding	8352	HIST1H3C	0.215541	-0.193879	4	14.99	1	0.000693338	0.0431278	PsychENCODE_eQTLs	-	No	NA	6.82145e-07	rs13198474;rs66941101
SLF_RD	ENSG00000187837	HIST1H1C	6	26055968	26056699	-1	protein_coding	3006	HIST1H1C	NA	0.137228	3	4.906	0	NA	NA	NA	NA	Yes	Fetal_Cortex	7.05305e-09	rs13198474;rs34477097;rs200480:rs13437444:rs17720293
SLF_RD	ENSG00000010704	HFE	6	26087509	26098571	1	protein_coding	3077	HFE	8.49697e-07	0.210172	3	7.767	0	NA	NA	NA	NA	Yes	Adult_Cortex:Dorsolateral_Prefrontal_Cortex	6.83714e-07	rs13198474
SLF_RD	ENSG00000197061	HIST1H4C	6	26104104	26104518	1	protein_coding	8364	HIST1H4C	8.85617e-05	0.852192	0	0	1	NA	0.009	CMC_SVA_cis	NA	Yes	Fetal_Cortex:Dorsolateral_Prefrontal_Cortex	7.05305e-09	rs66941101;rs13198474;rs17720293:rs34477097;rs200480:rs13437444:rs13198474
SLF_RD	ENSG00000187475	HIST1H1T	6	26107640	26108364	-1	protein_coding	3010	HIST1H1T	NA	-0.0680391	0	0	0	NA	NA	NA	NA	Yes	Fetal_Cortex:Dorsolateral_Prefrontal_Cortex	7.05305e-09	rs17720293:rs34477097;rs200480:rs13437444:rs13198474
SLF_RD	ENSG00000180596	HIST1H2BC	6	26115101	26124154	-1	protein_coding	8347	HIST1H2BC	0.00287801	0.335736	1	1.9	0	NA	NA	NA	NA	No	NA	1.22535e-06	rs13198474
SLF_RD	ENSG00000180573	HIST1H2AC	6	26124373	26139344	1	protein_coding	8334	HIST1H2AC	0.599176	0.739679	1	1.9	3	NA	0.049	CMC_NoSVA_cis	-	No	NA	2.68774e-08	rs13198474;rs13214027;rs66941101
SLF_RD	ENSG00000158373	HIST1H2BD	6	26158349	26171577	1	protein_coding	3017	HIST1H2BD	0.000277979	-0.0152977	1	2.736	0	NA	NA	NA	NA	No	NA	8.65051e-07	rs66941101;rs13198474
SLF_RD	ENSG00000197697	HIST1H2BE	6	26183958	26184454	1	protein_coding	8344	HIST1H2BE	0.000307872	0.445738	2	2.736	0	NA	NA	NA	NA	Yes	Adult_Cortex:Fetal_Cortex	1.38087e-09	rs66941101;rs13198474;rs13198474:rs66941101:rs66941101;rs13214027:rs200480:rs9468220:rs9468220;rs200480:rs17720293:rs34477097;rs200480:rs13437444:rs13437444;rs9468220
SLF_RD	ENSG00000188987	HIST1H4D	6	26188938	26189304	-1	protein_coding	8360	HIST1H4D	0.0022643	0.870145	1	1.997	0	NA	NA	NA	NA	Yes	Adult_Cortex:Fetal_Cortex	1.38087e-09	rs66941101;rs13198474;rs13198474:rs66941101:rs66941101;rs13214027:rs200480:rs9468220:rs9468220;rs200480:rs17720293:rs34477097;rs200480:rs13437444:rs13437444;rs9468220
SLF_RD	ENSG00000197409	HIST1H3D	6	26197068	26199521	-1	protein_coding	8351	HIST1H3D	0.0111951	NA	2	4.339	0	NA	NA	NA	NA	Yes	Adult_Cortex:Fetal_Cortex	1.38087e-09	rs66941101;rs13198474;rs13198474:rs66941101:rs66941101;rs13214027:rs17720293:rs200480:rs9468220:rs13437444:rs13437444;rs9468220:rs34477097;rs200480:rs13437444;rs34477097:rs34477097:rs13437444;rs17720293;rs853679:rs9468220;rs200480
SLF_RD	ENSG00000196866	HIST1H2AD	6	26199079	26199471	-1	protein_coding	3013	HIST1H2AD	3.99677e-05	0.287759	2	4.339	0	NA	NA	NA	NA	Yes	Adult_Cortex:Fetal_Cortex	1.38087e-09	rs66941101;rs13198474;rs13198474:rs66941101:rs66941101;rs13214027:rs17720293:rs200480:rs9468220:rs13437444:rs13437444;rs9468220:rs34477097;rs200480:rs13437444;rs34477097:rs34477097:rs13437444;rs17720293;rs853679:rs9468220;rs200480
SLF_RD	ENSG00000197846	HIST1H2BF	6	26199748	26200942	1	protein_coding	8343	HIST1H2BF	0.00030002	0.851063	1	4.339	0	NA	NA	NA	NA	Yes	Adult_Cortex:Fetal_Cortex:Dorsolateral_Prefrontal_Cortex	1.38087e-09	rs66941101;rs13198474;rs13198474:rs66941101;rs13198474:rs66941101:rs66941101;rs13214027:rs17720293:rs200480:rs9468220:rs13437444:rs13437444;rs9468220:rs34477097;rs200480:rs13437444;rs34477097:rs34477097:rs13437444;rs17720293;rs853679:rs9468220;rs200480
SLF_RD	ENSG00000198518	HIST1H4E	6	26204858	26206266	1	protein_coding	8367	HIST1H4E	0.000642251	1.83578	1	4.339	0	NA	NA	NA	NA	Yes	Adult_Cortex:Fetal_Cortex:Dorsolateral_Prefrontal_Cortex	1.38087e-09	rs66941101;rs13198474;rs13198474:rs66941101;rs13198474:rs66941101:rs66941101;rs13214027:rs17720293:rs200480:rs9468220:rs34477097;rs200480:rs13437444:rs9468220;rs200480:rs13437444;rs9468220
SLF_RD	ENSG00000187990	HIST1H2BG	6	26216428	26216872	-1	protein_coding	8339	HIST1H2BG	2.94452e-06	0.0253452	0	0	1	NA	0.049	CMC_NoSVA_cis	-	Yes	Adult_Cortex:Fetal_Cortex:Dorsolateral_Prefrontal_Cortex	8.97086e-10	rs13198474;rs13198474:rs66941101;rs13214027:rs66941101:rs13214027:rs17720293;rs66941101:rs200480:rs17720293:rs9468220:rs9468220;rs200480:rs34477097;rs200480:rs13437444:rs13437444;rs34477097:rs34477097:rs13437444;rs17720293;rs853679:rs13437444;rs9468220
SLF_RD	ENSG00000168274	HIST1H2AE	6	26217165	26217711	1	protein_coding	3012	HIST1H2AE	0.624124	-0.273878	0	0	0	NA	NA	NA	NA	Yes	Adult_Cortex:Fetal_Cortex:Dorsolateral_Prefrontal_Cortex	8.97086e-10	rs13198474:rs66941101;rs13214027:rs66941101:rs13214027:rs17720293;rs66941101:rs200480:rs17720293:rs9468220:rs9468220;rs200480:rs34477097;rs200480:rs13437444:rs13437444;rs34477097:rs34477097:rs13437444;rs17720293;rs853679:rs13437444;rs9468220
SLF_RD	ENSG00000196966	HIST1H3E	6	26225383	26225844	1	protein_coding	8353	HIST1H3E	0.000813429	-0.209795	0	0	145	0.000424956	0.00961192	BRAINEAC/TCTX	NA	Yes	Adult_Cortex:Fetal_Cortex:Dorsolateral_Prefrontal_Cortex	1.38087e-09	rs13198474;rs66941101;rs13214027;rs17720293:rs34477097;rs200480:rs13437444:rs13198474:rs66941101;rs13198474:rs66941101:rs200480:rs9468220;rs200480:rs9468220:rs13437444;rs9468220
SLF_RD	ENSG00000124575	HIST1H1D	6	26234440	26235216	-1	protein_coding	3007	HIST1H1D	NA	0.136123	0	0	2	NA	0.049	CMC_NoSVA_cis	-	Yes	Adult_Cortex:Fetal_Cortex:Dorsolateral_Prefrontal_Cortex	8.97086e-10	rs66941101;rs13214027;rs13198474:rs66941101;rs13198474:rs66941101:rs66941101;rs13214027:rs17720293;rs66941101:rs200480:rs17720293:rs9468220;rs200480:rs9468220:rs34477097;rs200480:rs13437444:rs13437444;rs9468220:rs13437444;rs34477097:rs34477097:rs13437444;rs17720293;rs853679
SLF_RD	ENSG00000198327	HIST1H4F	6	26240561	26240976	1	protein_coding	8361	HIST1H4F	0.181985	1.06312	0	0	0	NA	NA	NA	NA	Yes	Adult_Cortex:Fetal_Cortex	8.97086e-10	rs66941101;rs13214027:rs66941101:rs200480:rs9468220:rs9468220;rs200480:rs17720293:rs34477097;rs200480:rs13437444:rs13437444;rs9468220:rs13198474:rs66941101;rs13198474
SLF_RD	ENSG00000124578	HIST1H4G	6	26246886	26247259	-1	protein_coding	8369	HIST1H4G	0.00263	-0.0509409	0	0	0	NA	NA	NA	NA	Yes	Adult_Cortex:Fetal_Cortex	8.97086e-10	rs66941101;rs13214027:rs66941101:rs200480:rs9468220:rs9468220;rs200480:rs17720293:rs34477097;rs200480:rs13437444:rs13437444;rs9468220:rs13198474:rs66941101;rs13198474
SLF_RD	ENSG00000256316	HIST1H3F	6	26250370	26250835	-1	protein_coding	8968	HIST1H3F	0.0422154	-0.181854	0	0	0	NA	NA	NA	NA	Yes	Adult_Cortex:Fetal_Cortex	1.38087e-09	rs34477097;rs200480:rs13437444:rs17720293:rs66941101:rs200480:rs9468220;rs200480:rs13437444;rs9468220
SLF_RD	ENSG00000197459	HIST1H2BH	6	26251879	26252303	1	protein_coding	8345	HIST1H2BH	0.00029573	-0.173874	0	0	0	NA	NA	NA	NA	Yes	Adult_Cortex:Fetal_Cortex	1.38087e-09	rs34477097;rs200480:rs13437444:rs17720293:rs66941101:rs200480:rs9468220;rs200480:rs13437444;rs9468220
SLF_RD	ENSG00000256018	HIST1H3G	6	26271146	26271612	-1	protein_coding	8355	HIST1H3G	1.71006e-05	0.23442	1	2.341	0	NA	NA	NA	NA	Yes	Fetal_Cortex	7.05305e-09	rs66941101;rs13198474;rs34477097;rs200480:rs13437444:rs17720293
SLF_RD	ENSG00000168242	HIST1H2BI	6	26273144	26273622	1	protein_coding	8346	HIST1H2BI	0.138012	-0.249748	1	2.341	0	NA	NA	NA	NA	Yes	Fetal_Cortex	7.05305e-09	rs66941101;rs13198474;rs34477097;rs200480:rs13437444:rs17720293
SLF_RD	ENSG00000158406	HIST1H4H	6	26281283	26285762	-1	protein_coding	8365	HIST1H4H	0.00879033	1.05907	0	0	80	1.29668e-05	0.00137949	PsychENCODE_eQTLs:CMC_SVA_cis:CMC_NoSVA_cis	-	Yes	Adult_Cortex:Fetal_Cortex:Hippocampus	1.94315e-10	rs13198474;rs66941101;rs13214027;rs13198474:rs66941101;rs13198474:rs66941101:rs66941101;rs13214027:rs13214027:rs200480:rs17720293:rs9468220:rs9468220;rs200480:rs34477097;rs200480:rs13437444:rs13437444;rs9468220:rs13437444;rs34477097:rs34477097:rs13437444;rs17720293;rs853679:rs17720293
SLF_RD	ENSG00000186470	BTN3A2	6	26365387	26378546	1	protein_coding	11118	BTN3A2	0.000124519	2.20791	76	9.653	480	3.13555e-78	1.54383e-74	PsychENCODE_eQTLs:CMC_SVA_cis:CMC_SVA_trans:CMC_NoSVA_cis:BRAINEAC/CRBL:BRAINEAC/FCTX:BRAINEAC/HIPP:BRAINEAC/PUTM:BRAINEAC/SNIG:BRAINEAC/TCTX:BRAINEAC/THAL:BRAINEAC/WHMT:BRAINEAC/aveALL:GTEx/v8/Brain_Amygdala:GTEx/v8/Brain_Anterior_cingulate_cortex_BA24:GTEx/v8/Brain_Caudate_basal_ganglia:GTEx/v8/Brain_Cerebellar_Hemisphere:GTEx/v8/Brain_Cerebellum:GTEx/v8/Brain_Cortex:GTEx/v8/Brain_Frontal_Cortex_BA9:GTEx/v8/Brain_Hippocampus:GTEx/v8/Brain_Hypothalamus:GTEx/v8/Brain_Nucleus_accumbens_basal_ganglia:GTEx/v8/Brain_Putamen_basal_ganglia:GTEx/v8/Brain_Spinal_cord_cervical_c-1:GTEx/v8/Brain_Substantia_nigra	+	Yes	Adult_Cortex:Fetal_Cortex	7.05305e-09	rs66941101;rs13214027;rs13198474;rs17720293;rs853679;rs13214027:rs66941101:rs34477097;rs200480:rs13437444:rs17720293
SLF_RD	ENSG00000124508	BTN2A2	6	26383324	26395102	1	protein_coding	10385	BTN2A2	0.000150288	1.01572	26	8.783	154	9.8833e-07	1.16266e-15	PsychENCODE_eQTLs:CMC_SVA_cis:CMC_NoSVA_cis:GTEx/v8/Brain_Caudate_basal_ganglia:GTEx/v8/Brain_Nucleus_accumbens_basal_ganglia	+	Yes	Adult_Cortex:Fetal_Cortex	1.61651e-08	rs66941101;rs13214027;rs13198474;rs17720293;rs66941101:rs66941101
SLF_RD	ENSG00000026950	BTN3A1	6	26402465	26415444	1	protein_coding	11119	BTN3A1	8.65114e-07	1.62791	11	6.448	1	NA	0.049	CMC_NoSVA_cis	-	Yes	Adult_Cortex:Fetal_Cortex	7.05305e-09	rs66941101;rs13214027;rs13198474;rs17720293;rs13214027:rs66941101:rs34477097;rs200480:rs13437444:rs17720293
SLF_RD	ENSG00000111801	BTN3A3	6	26440700	26453643	1	protein_coding	10384	BTN3A3	7.19025e-10	1.09011	14	23.7	783	2.75352e-11	7.08128e-09	PsychENCODE_eQTLs:CMC_SVA_cis:CMC_SVA_trans:CMC_NoSVA_cis:CMC_NoSVA_trans:GTEx/v8/Brain_Cerebellar_Hemisphere:GTEx/v8/Brain_Cortex	-	Yes	Adult_Cortex:Fetal_Cortex	1.09311e-12	rs66941101;rs13214027;rs13198474;rs17720293;rs13437444;rs853679;rs34477097;rs9357070;rs150254595;rs1235162;rs3129787;rs3117426;rs3132379;rs3129137;rs66941101:rs66941101
SLF_RD	ENSG00000112763	BTN2A1	6	26458150	26476849	1	protein_coding	11120	BTN2A1	1.07468e-18	0.260571	14	23.7	70	9.19816e-07	0.000124186	PsychENCODE_eQTLs:CMC_SVA_cis:CMC_NoSVA_cis	+	Yes	Adult_Cortex:Fetal_Cortex	1.61651e-08	rs66941101;rs13198474;rs13214027;rs17720293;rs13214027:rs66941101:rs66941101
SLF_RD	ENSG00000124557	BTN1A1	6	26501449	26510650	1	protein_coding	696	BTN1A1	1.14088e-09	-0.329705	9	9.839	0	NA	NA	NA	NA	Yes	Fetal_Cortex	2.88853e-08	rs66941101;rs13198474;rs13214027;rs66941101:rs66941101
SLF_RD	ENSG00000182952	HMGN4	6	26538633	26546482	1	protein_coding	10473	HMGN4	0.557082	-0.351003	7	7.526	0	NA	NA	NA	NA	Yes	Hippocampus	1.61651e-08	rs66941101;rs13214027;rs13198474
SLF_RD	ENSG00000146109	ABT1	6	26597180	26600278	1	protein_coding	29777	ABT1	0.0271056	0.104221	20	13.55	0	NA	NA	NA	NA	No	NA	4.85658e-08	rs66941101;rs13214027;rs13198474
SLF_RD	ENSG00000181315	ZNF322	6	26636518	26659980	-1	protein_coding	79692	ZNF322	NA	-1.14047	5	19.82	0	NA	NA	NA	NA	Yes	Adult_Cortex:Fetal_Cortex	8.97086e-10	rs66941101;rs13198474;rs66941101:rs200480:rs9468220:rs9468220;rs200480:rs34477097;rs200480:rs13437444:rs17720293:rs66941101;rs13214027
SLF_RD	ENSG00000124635	HIST1H2BJ	6	27093676	27100541	-1	protein_coding	8970	HIST1H2BJ	0.478842	0.308582	1	4	0	NA	NA	NA	NA	Yes	Adult_Cortex:Fetal_Cortex:Dorsolateral_Prefrontal_Cortex:Hippocampus	8.97086e-10	rs66941101;rs13198474:rs66941101;rs13198474:rs17720293:rs34477097;rs200480:rs13437444:rs13437444;rs9468220:rs200480:rs66941101:rs66941101;rs13214027:rs9468220:rs9468220;rs200480:rs17720293;rs1235162:rs3129787:rs17720293;rs150254595;rs1235162:rs3129787;rs3117426;rs3132379
SLF_RD	ENSG00000196787	HIST1H2AG	6	27100832	27103070	1	protein_coding	8969	HIST1H2AG	0.000610464	-0.741637	1	4	0	NA	NA	NA	NA	Yes	Adult_Cortex:Fetal_Cortex:Dorsolateral_Prefrontal_Cortex:Hippocampus	8.97086e-10	rs66941101;rs13198474:rs66941101;rs13198474:rs17720293:rs34477097;rs200480:rs13437444:rs13437444;rs9468220:rs200480:rs66941101:rs66941101;rs13214027:rs9468220:rs9468220;rs200480:rs17720293;rs1235162:rs3129787:rs17720293;rs150254595;rs1235162:rs3129787;rs3117426;rs3132379
SLF_RD	ENSG00000197903	HIST1H2BK	6	27106073	27114619	-1	protein_coding	85236	HIST1H2BK	0.490754	-0.0430523	0	0	11	5.61303e-05	0.0120885	GTEx/v8/Brain_Cerebellum	-	Yes	Adult_Cortex:Fetal_Cortex:Dorsolateral_Prefrontal_Cortex:Hippocampus	8.97086e-10	rs66941101;rs13198474:rs66941101;rs13198474:rs66941101:rs66941101;rs13214027:rs200480:rs9468220:rs9468220;rs200480:rs17720293:rs34477097;rs200480:rs13437444:rs13437444;rs9468220:rs17720293;rs66941101:rs34477097:rs13437444;rs34477097:rs13437444;rs17720293;rs853679:rs17720293;rs1235162:rs3129787:rs17720293;rs150254595;rs1235162:rs3129787;rs3117426;rs3132379
SLF_RD	ENSG00000198339	HIST1H4I	6	27107076	27108418	1	protein_coding	8294	HIST1H4I	0.446296	-0.468005	0	0	0	NA	NA	NA	NA	Yes	Adult_Cortex:Fetal_Cortex:Dorsolateral_Prefrontal_Cortex:Hippocampus	8.97086e-10	rs13198474:rs66941101;rs13198474:rs17720293:rs34477097;rs200480:rs13437444:rs13437444;rs9468220:rs200480:rs66941101:rs66941101;rs13214027:rs9468220:rs9468220;rs200480:rs17720293;rs1235162:rs3129787:rs17720293;rs150254595;rs1235162:rs3129787;rs3117426;rs3132379
SLF_RD	ENSG00000184825	HIST1H2AH	6	27114861	27115317	1	protein_coding	85235	HIST1H2AH	6.29508e-05	0.19492	0	0	0	NA	NA	NA	NA	Yes	Adult_Cortex:Fetal_Cortex:Dorsolateral_Prefrontal_Cortex:Hippocampus	8.97086e-10	rs13198474:rs66941101;rs13198474:rs66941101:rs66941101;rs13214027:rs200480:rs9468220:rs9468220;rs200480:rs17720293:rs34477097;rs200480:rs13437444:rs13437444;rs9468220:rs17720293;rs66941101:rs34477097:rs13437444;rs34477097:rs13437444;rs17720293;rs853679:rs17720293;rs1235162:rs3129787:rs17720293;rs150254595;rs1235162:rs3129787;rs3117426;rs3132379
SLF_RD	ENSG00000112812	PRSS16	6	27215480	27224403	1	protein_coding	10279	PRSS16	2.23792e-06	0.00884812	0	0	461	6.05663e-15	3.974e-11	CMC_SVA_cis:GTEx/v8/Brain_Cerebellar_Hemisphere:GTEx/v8/Brain_Cerebellum:GTEx/v8/Brain_Cortex	-	Yes	Adult_Cortex:Fetal_Cortex	5.47505e-11	rs200480;rs66941101;rs13198474;rs13214027;rs17720293;rs9468220;rs13437444;rs853679;rs66941101:rs9468220;rs200480:rs17720293:rs9468220:rs200480:rs34477097;rs200480:rs13437444
SLF_RD	ENSG00000158553	POM121L2	6	27253682	27279949	-1	protein_coding	94026	POM121L2	NA	0.313408	3	10.98	20	0.000227801	0.0171161	PsychENCODE_eQTLs	-	No	NA	1.57934e-09	rs17720293;rs66941101;rs9468220;rs200480
SLF_RD	ENSG00000124613	ZNF391	6	27342394	27371683	1	protein_coding	346157	ZNF391	9.25869e-07	1.23172	10	8.5	157	1.48278e-07	3.33411e-08	PsychENCODE_eQTLs:GTEx/v8/Brain_Nucleus_accumbens_basal_ganglia	-	Yes	Adult_Cortex	5.47505e-11	rs17720293;rs66941101;rs13214027;rs9468220;rs200480;rs13437444;rs34477097
SLF_RD	ENSG00000096654	ZNF184	6	27418522	27440897	-1	protein_coding	7738	ZNF184	0.133749	-0.545662	9	10.07	2	5.52597e-05	0.000449227	GTEx/v8/Brain_Caudate_basal_ganglia	-	Yes	Adult_Cortex:Fetal_Cortex:Dorsolateral_Prefrontal_Cortex:Hippocampus	8.97086e-10	rs17720293;rs66941101;rs200480;rs13198474:rs66941101:rs66941101;rs13214027:rs17720293;rs66941101:rs200480:rs17720293:rs9468220:rs9468220;rs200480:rs34477097;rs200480:rs13437444:rs17720293;rs150254595;rs1235162:rs3129787;rs3117426;rs3132379
SLF_RD	ENSG00000185130	HIST1H2BL	6	27775257	27775709	-1	protein_coding	8340	HIST1H2BL	0.00286755	-0.030111	6	14.92	5	7.0644e-06	0.000797267	PsychENCODE_eQTLs	-	Yes	Adult_Cortex:Fetal_Cortex	7.05305e-09	rs17720293;rs200480;rs13437444;rs13198474:rs66941101;rs13198474:rs34477097;rs200480:rs13437444:rs17720293:rs66941101:rs200480:rs9468220:rs9468220;rs200480:rs13437444;rs9468220
SLF_RD	ENSG00000196747	HIST1H2AI	6	27775899	27776429	1	protein_coding	8329	HIST1H2AI	0.581587	-0.0583265	7	14.92	0	NA	NA	NA	NA	Yes	Adult_Cortex:Fetal_Cortex	1.38087e-09	rs17720293;rs200480;rs9468220;rs13198474:rs66941101;rs13198474:rs34477097;rs200480:rs13437444:rs17720293:rs66941101:rs200480:rs9468220:rs9468220;rs200480:rs13437444
SLF_RD	ENSG00000203813	HIST1H3H	6	27777842	27778314	1	protein_coding	8357	HIST1H3H	0.0249392	-0.177817	7	14.92	8	NA	0.049	CMC_NoSVA_cis	-	Yes	Adult_Cortex:Fetal_Cortex	1.38087e-09	rs200480;rs17720293;rs9468220;rs13214027;rs34477097;rs13437444;rs13198474:rs66941101;rs13198474:rs34477097;rs200480:rs13437444:rs17720293:rs66941101:rs200480:rs9468220:rs9468220;rs200480:rs13437444
SLF_RD	ENSG00000182611	HIST1H2AJ	6	27782112	27782607	-1	protein_coding	8331	HIST1H2AJ	0.191198	0.615054	5	14.92	0	NA	NA	NA	NA	Yes	Fetal_Cortex	1.38087e-09	rs200480;rs17720293;rs9468220;rs13198474:rs66941101;rs13198474:rs66941101:rs17720293:rs34477097;rs200480:rs13437444:rs13437444;rs9468220:rs200480
SLF_RD	ENSG00000196374	HIST1H2BM	6	27782822	27783267	1	protein_coding	8342	HIST1H2BM	0.00275346	-0.27562	5	14.92	24	3.26083e-05	0.0031419	PsychENCODE_eQTLs	+	Yes	Fetal_Cortex	1.38087e-09	rs200480;rs17720293;rs9468220;rs13437444;rs34477097;rs13198474:rs66941101;rs13198474:rs66941101:rs17720293:rs34477097;rs200480:rs13437444:rs13437444;rs9468220:rs200480
SLF_RD	ENSG00000197238	HIST1H4J	6	27791884	27792257	1	protein_coding	8363	HIST1H4J	0.423754	0.59845	9	7.425	63	4.23026e-08	7.1574e-06	PsychENCODE_eQTLs	+	Yes	Adult_Cortex:Fetal_Cortex	1.38087e-09	rs17720293;rs9468220;rs200480;rs66941101;rs34477097;rs853679;rs13198474:rs66941101;rs13198474:rs66941101:rs17720293:rs34477097;rs200480:rs13437444
SLF_RD	ENSG00000197914	HIST1H4K	6	27798952	27799305	-1	protein_coding	8362	HIST1H4K	0.429119	0.387416	8	9.664	0	NA	NA	NA	NA	Yes	Adult_Cortex:Fetal_Cortex	7.05305e-09	rs17720293;rs9468220;rs13198474:rs66941101;rs13198474:rs66941101:rs17720293:rs34477097;rs200480:rs13437444
SLF_RD	ENSG00000184348	HIST1H2AK	6	27805658	27806117	-1	protein_coding	8330	HIST1H2AK	0.0684285	-0.0412441	10	9.664	291	4.50257e-05	0.040686	BRAINEAC/OCTX	NA	Yes	Adult_Cortex:Fetal_Cortex	1.79859e-12	rs17720293;rs9468220;rs200480;rs13214027;rs66941101;rs13198474;rs150254595;rs1235162;rs3129787;rs6939576;rs13198474:rs66941101;rs13198474:rs66941101:rs66941101;rs13214027:rs34477097;rs200480:rs13437444:rs17720293:rs13214027:rs200480:rs13437444;rs9468220:rs17720293;rs1235162:rs3129787;rs3117426;rs3132379
SLF_RD	ENSG00000233822	HIST1H2BN	6	27806323	27823487	1	protein_coding	8341	HIST1H2BN	0.139775	0.145508	14	9.664	0	NA	NA	NA	NA	Yes	Adult_Cortex:Fetal_Cortex	7.05305e-09	rs17720293;rs9468220;rs200480;rs34477097;rs13198474:rs66941101;rs13198474:rs66941101:rs66941101;rs13214027:rs34477097;rs200480:rs13437444:rs17720293:rs13214027:rs200480:rs13437444;rs9468220:rs17720293;rs150254595;rs1235162:rs3129787;rs3117426;rs3132379
SLF_RD	ENSG00000198374	HIST1H2AL	6	27833034	27833606	1	protein_coding	8332	HIST1H2AL	0.0624869	-0.360341	7	15.55	0	NA	NA	NA	NA	Yes	Adult_Cortex:Fetal_Cortex	1.94315e-10	rs34477097;rs200480;rs17720293;rs13198474:rs66941101;rs13214027:rs66941101:rs66941101;rs13198474:rs200480:rs9468220:rs9468220;rs200480:rs17720293:rs13437444:rs13437444;rs9468220:rs34477097;rs200480:rs17720293;rs853679:rs13437444;rs34477097:rs34477097:rs17720293;rs150254595;rs1235162:rs3129787;rs3117426;rs3132379
SLF_RD	ENSG00000184357	HIST1H1B	6	27834570	27835359	-1	protein_coding	3009	HIST1H1B	0.509139	-0.0898951	8	15.55	0	NA	NA	NA	NA	Yes	Adult_Cortex:Fetal_Cortex	1.94315e-10	rs34477097;rs200480;rs17720293;rs13198474:rs66941101;rs13214027:rs66941101:rs66941101;rs13198474:rs200480:rs9468220:rs9468220;rs200480:rs17720293:rs13437444:rs13437444;rs9468220:rs34477097;rs200480:rs17720293;rs853679:rs13437444;rs34477097:rs34477097:rs17720293;rs150254595;rs1235162:rs3129787;rs3117426;rs3132379
SLF_RD	ENSG00000182572	HIST1H3I	6	27839623	27840099	-1	protein_coding	8354	HIST1H3I	0.36088	-0.232438	9	15.55	0	NA	NA	NA	NA	Yes	Adult_Cortex:Fetal_Cortex	1.94315e-10	rs17720293;rs34477097;rs200480;rs13437444;rs9468220;rs13198474:rs66941101;rs13214027:rs66941101:rs66941101;rs13198474:rs200480:rs9468220:rs9468220;rs200480:rs17720293:rs13437444:rs13437444;rs9468220:rs34477097;rs200480:rs17720293;rs853679:rs13437444;rs34477097:rs34477097:rs17720293;rs150254595;rs1235162:rs3129787;rs3117426;rs3132379
SLF_RD	ENSG00000198558	HIST1H4L	6	27840926	27841289	-1	protein_coding	8368	HIST1H4L	0.191235	0.42689	10	15.55	43	4.2216e-05	0.00394854	PsychENCODE_eQTLs	+	Yes	Fetal_Cortex	7.05305e-09	rs17720293;rs34477097;rs200480;rs13437444;rs9468220;rs66941101;rs13198474:rs66941101;rs13198474:rs66941101:rs17720293:rs34477097;rs200480:rs13437444
SLF_RD	ENSG00000197153	HIST1H3J	6	27858093	27860884	-1	protein_coding	8356	HIST1H3J	0.695884	-0.189708	22	21.5	0	NA	NA	NA	NA	Yes	Adult_Cortex:Fetal_Cortex	1.67324e-12	rs13437444;rs9468220;rs200480;rs34477097;rs17720293;rs13198474:rs66941101;rs13214027:rs66941101:rs17720293;rs66941101:rs17720293:rs200480:rs13437444;rs34477097:rs34477097:rs13437444;rs853679:rs17720293;rs853679:rs13214027:rs9468220:rs9468220;rs200480:rs34477097;rs200480:rs13437444;rs9468220:rs13437444:rs9357070:rs17720293;rs1235162:rs3129787;rs9357070;rs6939576:rs3129787;rs6939576:rs17720293;rs150254595;rs1235162:rs150254595:rs3129787:rs3129787;rs3117426;rs3132379
SLF_RD	ENSG00000233224	HIST1H2AM	6	27860477	27860963	-1	protein_coding	8336	HIST1H2AM	0.000856482	-0.225135	21	21.5	0	NA	NA	NA	NA	Yes	Adult_Cortex:Fetal_Cortex	1.67324e-12	rs13437444;rs9468220;rs200480;rs34477097;rs17720293;rs13198474:rs66941101;rs13214027:rs66941101:rs17720293;rs66941101:rs17720293:rs200480:rs13437444;rs34477097:rs34477097:rs13437444;rs853679:rs17720293;rs853679:rs13214027:rs9468220:rs9468220;rs200480:rs34477097;rs200480:rs13437444;rs9468220:rs13437444:rs9357070:rs17720293;rs1235162:rs3129787;rs9357070;rs6939576:rs3129787;rs6939576:rs17720293;rs150254595;rs1235162:rs150254595:rs3129787:rs3129787;rs3117426;rs3132379
SLF_RD	ENSG00000196331	HIST1H2BO	6	27861203	27861669	1	protein_coding	8348	HIST1H2BO	3.07278e-05	-0.223063	20	21.5	0	NA	NA	NA	NA	Yes	Adult_Cortex:Fetal_Cortex	1.67324e-12	rs13437444;rs9468220;rs200480;rs34477097;rs17720293;rs13198474:rs66941101;rs13214027:rs66941101:rs17720293;rs66941101:rs17720293:rs200480:rs13437444;rs34477097:rs34477097:rs13437444;rs853679:rs17720293;rs853679:rs13214027:rs9468220:rs9468220;rs200480:rs34477097;rs200480:rs13437444;rs9468220:rs13437444:rs9357070:rs17720293;rs1235162:rs3129787;rs9357070;rs6939576:rs3129787;rs6939576:rs17720293;rs150254595;rs1235162:rs150254595:rs3129787:rs3129787;rs3117426;rs3132379
SLF_RD	ENSG00000168131	OR2B2	6	27878963	27880174	-1	protein_coding	81697	OR2B2	6.8672e-05	-0.212076	7	23.2	0	NA	NA	NA	NA	No	NA	2.36346e-07	rs13437444;rs34477097;rs200480;rs17720293
SLF_RD	ENSG00000124657	OR2B6	6	27925019	27925960	1	protein_coding	26212	OR2B6	0.0407309	-0.0981731	2	3.127	0	NA	NA	NA	NA	No	NA	7.72289e-07	rs200480;rs17720293
SLF_RD	ENSG00000197279	ZNF165	6	28048753	28057341	1	protein_coding	7718	ZNF165	0.000563292	0.227981	48	12.61	584	5.21917e-11	1.30093e-08	PsychENCODE_eQTLs:CMC_SVA_cis:CMC_NoSVA_cis	+	No	NA	1.6253e-14	rs17720293;rs13437444;rs34477097;rs853679;rs200480;rs9468220;rs9357070;rs3129787;rs6939576;rs150254595;rs66941101;rs3132379;rs3117426
SLF_RD	ENSG00000196812	ZSCAN16	6	28092338	28097860	1	protein_coding	80345	ZSCAN16	2.67303e-06	0.184187	51	10.5	415	6.23244e-13	1.90965e-10	PsychENCODE_eQTLs:CMC_SVA_cis:CMC_NoSVA_cis:GTEx/v8/Brain_Cortex:GTEx/v8/Brain_Hippocampus	+	Yes	Adult_Cortex:Fetal_Cortex	1.67324e-12	rs13437444;rs34477097;rs17720293;rs853679;rs200480;rs9468220;rs9357070;rs3129787;rs6939576;rs3132379;rs3117426;rs13198474:rs66941101;rs13198474:rs66941101:rs34477097;rs200480:rs13437444:rs17720293:rs13437444;rs34477097:rs34477097:rs17720293;rs853679:rs17720293;rs150254595;rs1235162:rs3129787;rs3132379:rs13437444
SLF_RD	ENSG00000198315	ZKSCAN8	6	28109688	28127250	1	protein_coding	7745	ZKSCAN8	0.000231595	-0.142528	79	13.42	935	9.01976e-21	5.25785e-18	PsychENCODE_eQTLs:CMC_SVA_cis:CMC_NoSVA_cis:BRAINEAC/CRBL:BRAINEAC/WHMT:GTEx/v8/Brain_Anterior_cingulate_cortex_BA24:GTEx/v8/Brain_Caudate_basal_ganglia:GTEx/v8/Brain_Cerebellar_Hemisphere:GTEx/v8/Brain_Cerebellum:GTEx/v8/Brain_Cortex:GTEx/v8/Brain_Frontal_Cortex_BA9:GTEx/v8/Brain_Hippocampus:GTEx/v8/Brain_Nucleus_accumbens_basal_ganglia:GTEx/v8/Brain_Putamen_basal_ganglia:GTEx/v8/Brain_Substantia_nigra	+	Yes	Adult_Cortex:Fetal_Cortex	1.6253e-14	rs34477097;rs13437444;rs17720293;rs853679;rs66941101;rs9468220;rs200480;rs150254595;rs1235162;rs9357070;rs6939576;rs3129787;rs3132379;rs3117426;rs34477097:rs17720293:rs34477097:rs13437444;rs853679:rs17720293;rs853679:rs66941101:rs66941101;rs13214027:rs13437444:rs13437444;rs9468220:rs200480:rs34477097;rs200480:rs9357070:rs17720293
SLF_RD	ENSG00000137185	ZSCAN9	6	28192664	28201260	1	protein_coding	7746	ZSCAN9	4.10249e-08	0.461166	27	7.889	764	9.24983e-09	3.38722e-05	PsychENCODE_eQTLs:CMC_SVA_cis:GTEx/v8/Brain_Cerebellar_Hemisphere:GTEx/v8/Brain_Cerebellum:GTEx/v8/Brain_Cortex:GTEx/v8/Brain_Hippocampus	-	Yes	Adult_Cortex:Fetal_Cortex	1.09311e-12	rs17720293;rs853679;rs13437444;rs34477097;rs66941101;rs200480;rs150254595;rs9357070;rs1235162;rs9468220;rs3129787;rs3117426;rs3132379;rs3129137;rs200480:rs13437444:rs17720293:rs13437444;rs34477097:rs34477097:rs13437444;rs853679:rs17720293;rs853679:rs853679:rs17720293;rs150254595:rs17720293;rs1235162:rs3129787;rs3132379:rs66941101:rs17720293
SLF_RD	ENSG00000187626	ZKSCAN4	6	28212401	28227011	-1	protein_coding	387032	ZKSCAN4	6.74288e-05	0.661631	30	22.3	0	NA	NA	NA	NA	Yes	Adult_Cortex:Fetal_Cortex	1.94315e-10	rs17720293;rs853679;rs34477097;rs200480:rs13437444:rs17720293:rs13437444;rs34477097:rs34477097:rs13437444;rs853679:rs17720293
SLF_RD	ENSG00000189134	NKAPL	6	28227098	28228736	1	protein_coding	222698	NKAPL	0.000165621	0.0513426	15	22.3	9	0.000202896	0.0155074	PsychENCODE_eQTLs	+	Yes	Adult_Cortex:Fetal_Cortex	1.94315e-10	rs17720293;rs853679;rs34477097;rs200480:rs13437444:rs17720293:rs13437444;rs34477097:rs34477097:rs13437444;rs853679:rs17720293
SLF_RD	ENSG00000137338	PGBD1	6	28249314	28270326	1	protein_coding	84547	PGBD1	1.46735e-05	-0.0800605	19	14.75	323	2.27832e-08	9.81173e-05	PsychENCODE_eQTLs:CMC_SVA_cis:CMC_NoSVA_cis:GTEx/v8/Brain_Caudate_basal_ganglia:GTEx/v8/Brain_Cerebellar_Hemisphere:GTEx/v8/Brain_Cerebellum:GTEx/v8/Brain_Frontal_Cortex_BA9:GTEx/v8/Brain_Nucleus_accumbens_basal_ganglia:GTEx/v8/Brain_Spinal_cord_cervical_c-1	-	Yes	Adult_Cortex:Fetal_Cortex	5.47505e-11	rs17720293;rs853679;rs9357070;rs200480;rs13437444;rs34477097;rs150254595;rs1235162;rs66941101:rs66941101;rs13214027:rs34477097;rs200480:rs13437444:rs17720293:rs13437444;rs34477097:rs34477097:rs13437444;rs853679:rs17720293
SLF_RD	ENSG00000235109	ZSCAN31	6	28292470	28324048	-1	protein_coding	64288	ZSCAN31	3.77127e-09	1.10713	21	13.57	1028	2.08321e-58	5.90721e-55	PsychENCODE_eQTLs:CMC_SVA_cis:CMC_SVA_trans:CMC_NoSVA_cis:CMC_NoSVA_trans:BRAINEAC/CRBL:BRAINEAC/FCTX:BRAINEAC/MEDU:BRAINEAC/OCTX:BRAINEAC/PUTM:BRAINEAC/TCTX:BRAINEAC/WHMT:BRAINEAC/aveALL:GTEx/v8/Brain_Amygdala:GTEx/v8/Brain_Anterior_cingulate_cortex_BA24:GTEx/v8/Brain_Caudate_basal_ganglia:GTEx/v8/Brain_Cerebellar_Hemisphere:GTEx/v8/Brain_Cerebellum:GTEx/v8/Brain_Cortex:GTEx/v8/Brain_Frontal_Cortex_BA9:GTEx/v8/Brain_Hippocampus:GTEx/v8/Brain_Hypothalamus:GTEx/v8/Brain_Nucleus_accumbens_basal_ganglia:GTEx/v8/Brain_Putamen_basal_ganglia:GTEx/v8/Brain_Spinal_cord_cervical_c-1:GTEx/v8/Brain_Substantia_nigra	-	No	NA	1.6253e-14	rs17720293;rs853679;rs150254595;rs66941101;rs200480;rs9468220;rs13437444;rs34477097;rs9357070;rs3129787;rs6939576;rs1235162;rs3132379;rs3117426;rs3129137;rs7754402;rs13214027
SLF_RD	ENSG00000189298	ZKSCAN3	6	28317691	28336947	1	protein_coding	80317	ZKSCAN3	0.000122608	-0.652443	7	13.57	380	6.79863e-27	5.7189e-24	PsychENCODE_eQTLs:CMC_SVA_cis:CMC_NoSVA_cis:GTEx/v8/Brain_Cerebellum:GTEx/v8/Brain_Cortex:GTEx/v8/Brain_Frontal_Cortex_BA9:GTEx/v8/Brain_Hippocampus:GTEx/v8/Brain_Nucleus_accumbens_basal_ganglia:GTEx/v8/Brain_Putamen_basal_ganglia	+	Yes	Adult_Cortex:Fetal_Cortex	1.6253e-14	rs17720293;rs66941101;rs200480;rs9468220;rs13437444;rs34477097;rs853679;rs9357070;rs3129787;rs6939576;rs150254595;rs3132379;rs3117426;rs3129137;rs7754402;rs34477097:rs17720293:rs34477097:rs13437444;rs853679:rs17720293;rs853679:rs34477097;rs200480:rs13437444
SLF_RD	ENSG00000158691	ZSCAN12	6	28346732	28367511	-1	protein_coding	9753	ZSCAN12	1.43992e-05	NA	11	9.552	9	NA	0.049	CMC_SVA_cis	-	Yes	Adult_Cortex	2.02377e-08	rs17720293;rs200480;rs150254595;rs853679:rs17720293
SLF_RD	ENSG00000187987	ZSCAN23	6	28399707	28411279	-1	protein_coding	222696	ZSCAN23	0.00270295	0.0706565	3	2.102	1110	6.6185e-45	1.2178e-41	PsychENCODE_eQTLs:CMC_SVA_cis:CMC_SVA_trans:CMC_NoSVA_cis:CMC_NoSVA_trans:BRAINEAC/CRBL:BRAINEAC/FCTX:BRAINEAC/OCTX:BRAINEAC/WHMT:BRAINEAC/aveALL:GTEx/v8/Brain_Anterior_cingulate_cortex_BA24:GTEx/v8/Brain_Caudate_basal_ganglia:GTEx/v8/Brain_Cerebellar_Hemisphere:GTEx/v8/Brain_Cerebellum:GTEx/v8/Brain_Cortex:GTEx/v8/Brain_Frontal_Cortex_BA9:GTEx/v8/Brain_Hypothalamus:GTEx/v8/Brain_Nucleus_accumbens_basal_ganglia:GTEx/v8/Brain_Putamen_basal_ganglia:GTEx/v8/Brain_Spinal_cord_cervical_c-1	-	No	NA	1.6253e-14	rs17720293;rs66941101;rs200480;rs9468220;rs13437444;rs34477097;rs853679;rs9357070;rs3129787;rs6939576;rs150254595;rs1235162;rs3132379;rs3117426;rs3129137;rs7754402;rs13214027;rs13198474
SLF_RD	ENSG00000198704	GPX6	6	28471073	28495992	-1	protein_coding	257202	GPX6	3.13758e-05	0.718703	1	0.984	0	NA	NA	NA	NA	No	NA	1.40294e-07	rs17720293
SLF_RD	ENSG00000232040	SCAND3	6	28539407	28583989	-1	protein_coding	114821	SCAND3	9.70724e-09	-0.785031	16	10.48	9	4.07484e-05	0.00650232	GTEx/v8/Brain_Hippocampus	-	No	NA	5.47633e-11	rs9357070;rs17720293;rs1235162;rs150254595;rs6939576;rs3129787
SLF_RD	ENSG00000204713	TRIM27	6	28870779	28891766	-1	protein_coding	5987	TRIM27	0.878752	-0.142068	16	18.69	0	NA	NA	NA	NA	No	NA	4.08056e-08	rs17720293;rs150254595;rs1235162;rs3129787;rs3117426;rs3132379;rs6939576
SLF_RD	ENSG00000204709	C6orf100	6	28911654	28912314	1	protein_coding	729583	C6orf100	NA	NA	8	3.641	125	5.06405e-08	9.26343e-09	PsychENCODE_eQTLs:GTEx/v8/Brain_Amygdala:GTEx/v8/Brain_Anterior_cingulate_cortex_BA24:GTEx/v8/Brain_Caudate_basal_ganglia:GTEx/v8/Brain_Cortex:GTEx/v8/Brain_Nucleus_accumbens_basal_ganglia	-	No	NA	1.6253e-14	rs17720293;rs150254595;rs1235162;rs3129787;rs9357070;rs6939576;rs7754402;rs200480;rs34477097;rs13437444;rs3129137;rs3117426
SLF_RD	ENSG00000197935	ZNF311	6	28962562	28973093	-1	protein_coding	282890	ZNF311	0.000129446	0.377858	9	11.6	0	NA	NA	NA	NA	No	NA	6.81889e-08	rs17720293;rs150254595;rs1235162
SLF_RD	ENSG00000204704	OR2W1	6	29011990	29013017	-1	protein_coding	26692	OR2W1	0.0865619	0.531528	7	6.576	0	NA	NA	NA	NA	No	NA	7.27917e-08	rs17720293;rs150254595;rs1235162
SLF_RD	ENSG00000204703	OR2B3	6	29053985	29055090	-1	protein_coding	442184	OR2B3	0.00133693	0.45884	5	9.377	0	NA	NA	NA	NA	No	NA	1.6253e-14	rs17720293;rs150254595;rs1235162;rs3129787
SLF_RD	ENSG00000204702	OR2J1	6	29068386	29069658	1	protein_coding	442185	OR2J1	0.0174945	NA	1	0.549	0	NA	NA	NA	NA	No	NA	6.39302e-08	rs17720293;rs150254595;rs1235162
SLF_RD	ENSG00000204701	OR2J3	6	29079668	29080603	1	protein_coding	442186	OR2J3	0.0281435	0.112859	2	1.351	0	NA	NA	NA	NA	No	NA	6.32603e-08	rs17720293;rs150254595;rs1235162
SLF_RD	ENSG00000204700	OR2J2	6	29141311	29142351	1	protein_coding	26707	OR2J2	0.0107267	0.271259	11	12.19	0	NA	NA	NA	NA	No	NA	3.54526e-14	rs17720293;rs150254595;rs1235162;rs3129787;rs3117426;rs3132379;rs3129137;rs6939576
SLF_RD	ENSG00000204695	OR14J1	6	29274403	29275519	1	protein_coding	442191	OR14J1	8.02406e-08	1.33547	7	11.46	0	NA	NA	NA	NA	No	NA	1.03062e-11	rs150254595;rs1235162;rs3117426;rs7754402
SLF_RD	ENSG00000243729	OR5V1	6	29323007	29399744	-1	protein_coding	81696	OR5V1	0.00344262	0.323635	13	11.39	202	0.00010286	0.0486733	BRAINEAC/THAL	NA	No	NA	1.6253e-14	rs150254595;rs7754402;rs1235162;rs17720293;rs3129787;rs6939576;rs3117426;rs3132379;rs3129137
SLF_RD	ENSG00000112462	OR12D3	6	29341200	29343068	-1	protein_coding	81797	OR12D3	1.34136e-05	0.883549	3	11.39	0	NA	NA	NA	NA	No	NA	7.61423e-08	rs1235162;rs150254595
SLF_RD	ENSG00000168787	OR12D2	6	29364416	29365448	1	protein_coding	26529	OR12D2	0.601033	0.457835	3	6.779	0	NA	NA	NA	NA	No	NA	8.75903e-08	rs150254595;rs1235162
SLF_RD	ENSG00000204694	OR11A1	6	29393281	29424848	-1	protein_coding	26531	OR11A1	0.0434844	1.23026	4	3.951	202	0.00010286	0.0486733	BRAINEAC/THAL	NA	No	NA	1.6253e-14	rs150254595;rs1235162;rs17720293;rs3129787;rs6939576;rs3117426;rs3132379;rs3129137
SLF_RD	ENSG00000206474	OR10C1	6	29407083	29408731	1	protein_coding	442194	OR10C1	0.227592	0.363897	3	1.81	0	NA	NA	NA	NA	No	NA	5.96919e-08	rs150254595;rs1235162
SLF_RD	ENSG00000204688	OR2H1	6	29424958	29432105	1	protein_coding	26716	OR2H1	0.0449041	-0.358288	4	3.951	0	NA	NA	NA	NA	No	NA	5.96919e-08	rs150254595;rs1235162
SLF_RD	ENSG00000204687	MAS1L	6	29454474	29455738	-1	protein_coding	116511	MAS1L	0.000466206	0.689548	5	8.385	0	NA	NA	NA	NA	No	NA	1.06867e-07	rs150254595;rs1235162
SLF_RD	ENSG00000213886	UBD	6	29523292	29527702	-1	protein_coding	10537	UBD	0.0798958	0.401531	5	14.02	0	NA	NA	NA	NA	Yes	Adult_Cortex	4.59155e-08	rs150254595;rs1235162
SLF_RD	ENSG00000204681	GABBR1	6	29523406	29601753	-1	protein_coding	2550	GABBR1	0.99997	0.238892	10	14.02	0	NA	NA	NA	NA	No	NA	4.59155e-08	rs150254595;rs1235162
SLF_RD	ENSG00000204657	OR2H2	6	29555683	29556745	1	protein_coding	7932	OR2H2	0.0899459	0.696836	4	3.904	0	NA	NA	NA	NA	Yes	Adult_Cortex	1.67324e-12	rs1235162;rs3129787;rs9357070;rs6939576:rs3129787;rs6939576:rs17720293;rs1235162:rs3129787:rs17720293;rs150254595;rs1235162:rs3129787;rs3117426;rs3132379:rs150254595
SLF_RD	ENSG00000138111	TMEM180	10	104221149	104236802	1	protein_coding	79847	TMEM180	0.000178664	2.88275	0	0	1	7.00379e-19	4.09168e-26	GTEx/v8/Brain_Caudate_basal_ganglia:GTEx/v8/Brain_Cerebellar_Hemisphere:GTEx/v8/Brain_Cerebellum:GTEx/v8/Brain_Cortex:GTEx/v8/Brain_Hypothalamus:GTEx/v8/Brain_Putamen_basal_ganglia	+	No	NA	5.15304e-11	rs7893954
SLF_RD	ENSG00000138107	ACTR1A	10	104238986	104262482	-1	protein_coding	10121	ACTR1A	0.941234	-0.272535	0	0	1	1.62335e-06	9.08094e-07	GTEx/v8/Brain_Caudate_basal_ganglia:GTEx/v8/Brain_Putamen_basal_ganglia	+	No	NA	5.15304e-11	rs7893954
SLF_RD	ENSG00000107882	SUFU	10	104263744	104393292	1	protein_coding	51684	SUFU	0.999161	0.12486	1	0.735	0	NA	NA	NA	NA	No	NA	5.15304e-11	rs7893954
SLF_RD	ENSG00000166272	WBP1L	10	104503727	104576021	1	protein_coding	54838	WBP1L	0.909387	0.61464	0	0	0	NA	NA	NA	NA	Yes	Fetal_Cortex	8.74453e-09	rs11191770
SLF_RD	ENSG00000214435	AS3MT	10	104629273	104661656	1	protein_coding	57412	AS3MT	5.09138e-07	0.726881	0	0	5	NA	0.049	CMC_SVA_cis	-	No	NA	5.98205e-08	rs12357919;rs11191770
SLF_RD	ENSG00000148842	CNNM2	10	104678050	104849978	1	protein_coding	54805	CNNM2	0.994106	-0.511524	0	0	1	7.36538e-05	0.00794264	GTEx/v8/Brain_Caudate_basal_ganglia	+	No	NA	8.95875e-07	rs12357919
SLF_RD	ENSG00000173915	USMG5	10	105148798	105156223	-1	protein_coding	84833	USMG5	0.243352	-0.219458	0	0	0	NA	NA	NA	NA	Yes	Adult_Cortex:Fetal_Cortex	1.37412e-08	rs12357919:rs371240513:rs11598840
SLF_RD	ENSG00000148843	PDCD11	10	105156405	105206049	1	protein_coding	22984	PDCD11	0.468449	-0.805378	0	0	0	NA	NA	NA	NA	Yes	Adult_Cortex:Fetal_Cortex	1.37412e-08	rs12357919:rs371240513:rs11598840
SLF_RD	ENSG00000138172	CALHM2	10	105206543	105212660	-1	protein_coding	51063	CALHM2	5.29268e-07	-0.689941	0	0	0	NA	NA	NA	NA	Yes	Adult_Cortex:Fetal_Cortex	3.28071e-12	rs12357919:rs11191770:rs35176054:rs371240513:rs11598840:rs201581170;rs11598840:rs201581170
SLF_RD	ENSG00000185933	CALHM1	10	105213144	105218645	-1	protein_coding	255022	CALHM1	9.35702e-05	0.209561	0	0	1	0.000825516	0.0496257	PsychENCODE_eQTLs	+	Yes	Adult_Cortex:Fetal_Cortex	3.28071e-12	rs12357919;rs12357919:rs11191770:rs35176054:rs371240513:rs11598840:rs201581170;rs11598840:rs201581170
SLF_RD	ENSG00000107954	NEURL1	10	105253736	105352309	1	protein_coding	9148	NEURL1	0.53757	0.420609	10	16.35	0	NA	NA	NA	NA	Yes	Adult_Cortex:Fetal_Cortex	8.74453e-09	rs12357919;rs12357919:rs11191770
SLF_RD	ENSG00000107957	SH3PXD2A	10	105348285	105615301	-1	protein_coding	9644	SH3PXD2A	0.232738	-1.21155	72	22.1	13	1.81128e-05	0.0379279	CMC_SVA_cis:GTEx/v8/Brain_Frontal_Cortex_BA9	+	Yes	Adult_Cortex:Fetal_Cortex	3.28071e-12	rs12357919;rs11191770;rs35176054;rs371240513;rs11598840;rs11191835;rs201581170;rs11191770:rs35176054
SLF_RD	ENSG00000107960	OBFC1	10	105642300	105677963	-1	protein_coding	79991	OBFC1	1.3253e-05	NA	58	17	49	4.18873e-10	9.34886e-08	PsychENCODE_eQTLs:CMC_SVA_cis:BRAINEAC/CRBL:GTEx/v8/Brain_Putamen_basal_ganglia	-	Yes	Adult_Cortex:Fetal_Cortex	2.62742e-12	rs371240513;rs11191835;rs11598840;rs201581170;rs35176054;rs12357919:rs35176054:rs371240513:rs11598840:rs201581170
SLF_RD	ENSG00000065613	SLK	10	105726959	105788991	1	protein_coding	9748	SLK	0.428398	-0.261974	0	0	2	6.71628e-06	0.000157734	GTEx/v8/Brain_Cerebellum	+	Yes	Adult_Cortex:Fetal_Cortex:Hippocampus	3.28071e-12	rs11191835;rs371240513:rs11598840:rs201581170;rs11598840:rs201581170
SLF_RD	ENSG00000065618	COL17A1	10	105791044	105845760	-1	protein_coding	1308	COL17A1	5.82447e-11	-0.457013	0	0	0	NA	NA	NA	NA	Yes	Hippocampus	3.28071e-12	rs371240513:rs11598840:rs201581170;rs11598840:rs201581170
SLF_RD	ENSG00000156384	SFR1	10	105881816	105886143	1	protein_coding	119392	SFR1	0.000222755	0.0546284	0	0	0	NA	NA	NA	NA	Yes	Adult_Cortex:Fetal_Cortex:Dorsolateral_Prefrontal_Cortex:Hippocampus	3.28071e-12	rs12357919:rs11191770:rs35176054:rs371240513:rs11598840:rs11191835:rs201581170;rs11598840:rs201581170
SLF_RD	ENSG00000197748	WDR96	10	105889646	105992120	-1	protein_coding	80217	WDR96	1.11043e-14	-0.15501	0	0	0	NA	NA	NA	NA	Yes	Fetal_Cortex	3.38518e-08	rs371240513:rs11598840
SLF_RD	ENSG00000148834	GSTO1	10	105995114	106027217	1	protein_coding	9446	GSTO1	0.0150378	0.556924	0	0	1	9.01296e-05	0.00769225	PsychENCODE_eQTLs	+	Yes	Fetal_Cortex	3.38518e-08	rs371240513;rs371240513:rs11598840
SLF_RD	ENSG00000065621	GSTO2	10	106028631	106064703	1	protein_coding	119391	GSTO2	1.66971e-07	0.0298912	0	0	84	7.8187e-06	0.000873888	PsychENCODE_eQTLs:CMC_SVA_cis:CMC_NoSVA_cis	-	Yes	Adult_Cortex:Fetal_Cortex:Dorsolateral_Prefrontal_Cortex:Hippocampus	3.28071e-12	rs12357919;rs35176054;rs371240513;rs201581170;rs11598840;rs11191770:rs371240513:rs11598840:rs201581170;rs11598840:rs201581170:rs12357919:rs35176054
SLF_RD	ENSG00000156395	SORCS3	10	106400859	107024993	1	protein_coding	22986	SORCS3	0.325134	0.170375	0	0	1	0.000157629	0.0124895	PsychENCODE_eQTLs	+	No	NA	5.06284e-10	rs201581170;rs11598840
SLF_RD	ENSG00000176715	ACSF3	16	89154783	89222254	1	protein_coding	197322	ACSF3	1.37226e-15	0.534683	1	4.24	0	NA	NA	NA	NA	No	NA	3.25919e-10	rs113165822
SLF_RD	ENSG00000170100	ZNF778	16	89284118	89295363	1	protein_coding	197320	ZNF778	1.63414e-15	0.619663	0	0	0	NA	NA	NA	NA	Yes	Adult_Cortex:Fetal_Cortex	2.30604e-11	rs113165822:rs78498439;rs146222044:rs56362600;rs17227001:rs7205642:rs116853582:rs116853582;rs17227001:rs56362600;rs116853582;rs17227001:rs78498439:rs4625719
SLF_RD	ENSG00000167522	ANKRD11	16	89334038	89556969	-1	protein_coding	29123	ANKRD11	1	NA	2	0.21	0	NA	NA	NA	NA	No	NA	2.63673e-07	rs113165822
SLF_RD	ENSG00000268218	AC137932.1	16	89334512	89339452	1	protein_coding	NA	NA	NA	NA	2	0.21	0	NA	NA	NA	NA	No	NA	2.63673e-07	rs113165822
SLF_RD	ENSG00000197912	SPG7	16	89557325	89624176	1	protein_coding	6687	SPG7	1.38467e-18	-0.341443	1	2.265	0	NA	NA	NA	NA	No	NA	9.75004e-09	rs113165822
SLF_RD	ENSG00000178773	CPNE7	16	89642176	89663654	1	protein_coding	27132	CPNE7	1.63023e-13	NA	1	7.593	71	0.000104865	0.00877917	PsychENCODE_eQTLs:CMC_SVA_cis:CMC_NoSVA_cis	+	No	NA	5.5082e-10	rs78498439;rs113165822;rs7205642;rs56362600;rs17227001
SLF_RD	ENSG00000015413	DPEP1	16	89679716	89704839	1	protein_coding	1800	DPEP1	0.000136493	-0.167373	4	1.623	0	NA	NA	NA	NA	No	NA	1.90489e-09	rs78961851;rs78498439;rs113165822
SLF_RD	ENSG00000131165	CHMP1A	16	89710839	89724253	-1	protein_coding	5119	CHMP1A	0.252037	0.2287	2	8.503	46	1.48945e-06	0.000100498	PsychENCODE_eQTLs:GTEx/v8/Brain_Cerebellum	-	No	NA	2.74193e-12	rs78498439;rs113165822;rs78961851;rs146222044;rs116853582;rs17227001;rs56362600;rs7199291;rs4625719
SLF_RD	ENSG00000167523	SPATA33	16	89724210	89737680	1	protein_coding	124045	SPATA33	2.72893e-06	0.425958	4	8.503	111	4.75109e-07	6.7357e-10	PsychENCODE_eQTLs:CMC_SVA_cis:CMC_NoSVA_cis:GTEx/v8/Brain_Cerebellar_Hemisphere:GTEx/v8/Brain_Cortex:GTEx/v8/Brain_Frontal_Cortex_BA9	+	No	NA	6.93719e-11	rs78961851;rs146222044;rs78498439;rs113165822;rs7205642;rs116853582;rs4625719;rs17227001;rs56362600
SLF_RD	ENSG00000185324	CDK10	16	89747145	89762772	1	protein_coding	8558	CDK10	2.33671e-10	-0.209288	5	16.63	109	3.1302e-33	3.59188e-30	PsychENCODE_eQTLs:CMC_SVA_cis:CMC_NoSVA_cis:BRAINEAC/CRBL:GTEx/v8/Brain_Amygdala:GTEx/v8/Brain_Anterior_cingulate_cortex_BA24:GTEx/v8/Brain_Caudate_basal_ganglia:GTEx/v8/Brain_Cerebellar_Hemisphere:GTEx/v8/Brain_Cerebellum:GTEx/v8/Brain_Cortex:GTEx/v8/Brain_Frontal_Cortex_BA9:GTEx/v8/Brain_Hippocampus:GTEx/v8/Brain_Hypothalamus:GTEx/v8/Brain_Nucleus_accumbens_basal_ganglia:GTEx/v8/Brain_Putamen_basal_ganglia:GTEx/v8/Brain_Spinal_cord_cervical_c-1:GTEx/v8/Brain_Substantia_nigra	+	No	NA	2.74193e-12	rs146222044;rs78498439;rs78961851;rs113165822;rs116853582;rs17227001;rs56362600;rs7199291;rs4625719;rs62054567
SLF_RD	ENSG00000260259	RP11-368I7.4	16	89749028	89752977	-1	protein_coding	105371416	LINC02166	NA	NA	5	16.63	114	6.34468e-09	7.59166e-07	PsychENCODE_eQTLs:GTEx/v8/Brain_Anterior_cingulate_cortex_BA24:GTEx/v8/Brain_Caudate_basal_ganglia:GTEx/v8/Brain_Cortex:GTEx/v8/Brain_Hippocampus:GTEx/v8/Brain_Nucleus_accumbens_basal_ganglia	-	Yes	Adult_Cortex:Fetal_Cortex	1.11254e-11	rs146222044;rs78498439;rs78961851;rs113165822;rs116853582;rs17227001;rs56362600;rs7199291;rs4625719;rs7205642;rs17227001:rs116853582:rs56362600;rs17227001:rs17227001:rs7205642:rs56362600;rs17227001:rs146222044:rs78498439:rs4625719
SLF_RD	ENSG00000158792	SPATA2L	16	89762751	89768113	-1	protein_coding	124044	SPATA2L	0.0469219	1.08873	3	16.63	0	NA	NA	NA	NA	No	NA	5.40383e-08	rs78498439;rs146222044;rs78961851
SLF_RD	ENSG00000075399	VPS9D1	16	89773542	89787394	-1	protein_coding	9605	VPS9D1	0.00176648	NA	10	9.951	12	4.69715e-09	8.18021e-08	PsychENCODE_eQTLs:CMC_SVA_cis:GTEx/v8/Brain_Anterior_cingulate_cortex_BA24:GTEx/v8/Brain_Caudate_basal_ganglia:GTEx/v8/Brain_Cortex:GTEx/v8/Brain_Frontal_Cortex_BA9:GTEx/v8/Brain_Hippocampus:GTEx/v8/Brain_Hypothalamus:GTEx/v8/Brain_Nucleus_accumbens_basal_ganglia:GTEx/v8/Brain_Putamen_basal_ganglia	-	Yes	Adult_Cortex:Fetal_Cortex	2.74193e-12	rs116853582;rs17227001;rs56362600;rs7205642;rs78498439;rs146222044:rs56362600;rs17227001:rs7205642:rs17227001:rs56362600;rs17227001:rs146222044:rs116853582:rs78498439:rs4625719
SLF_RD	ENSG00000158805	ZNF276	16	89786808	89807311	1	protein_coding	92822	ZNF276	0.000257275	NA	26	9.951	97	7.22376e-12	3.01874e-13	PsychENCODE_eQTLs:CMC_SVA_cis:GTEx/v8/Brain_Caudate_basal_ganglia:GTEx/v8/Brain_Cerebellar_Hemisphere:GTEx/v8/Brain_Cerebellum:GTEx/v8/Brain_Nucleus_accumbens_basal_ganglia:GTEx/v8/Brain_Putamen_basal_ganglia	+	Yes	Adult_Cortex:Fetal_Cortex	1.11254e-11	rs116853582;rs17227001;rs56362600;rs7205642;rs146222044;rs113165822;rs78961851;rs78498439;rs4625719;rs146222044:rs56362600;rs17227001:rs7205642:rs17227001:rs56362600;rs17227001:rs146222044:rs116853582:rs78498439:rs4625719
SLF_RD	ENSG00000187741	FANCA	16	89803957	89883065	-1	protein_coding	2175	FANCA	2.08125e-34	NA	116	14.61	82	5.9974e-16	2.417e-13	PsychENCODE_eQTLs:CMC_SVA_cis:CMC_NoSVA_cis:GTEx/v8/Brain_Cerebellar_Hemisphere:GTEx/v8/Brain_Hypothalamus	+	No	NA	1.11254e-11	rs56362600;rs116853582;rs17227001;rs7205642;rs146222044
SLF_RD	ENSG00000204991	SPIRE2	16	89884587	89937727	1	protein_coding	84501	SPIRE2	1.12818e-10	-0.545172	37	14.61	88	1.53541e-22	1.00952e-19	PsychENCODE_eQTLs:CMC_SVA_cis:CMC_NoSVA_cis:GTEx/v8/Brain_Cerebellar_Hemisphere:GTEx/v8/Brain_Cerebellum:GTEx/v8/Brain_Cortex:GTEx/v8/Brain_Frontal_Cortex_BA9:GTEx/v8/Brain_Hypothalamus:GTEx/v8/Brain_Nucleus_accumbens_basal_ganglia:GTEx/v8/Brain_Spinal_cord_cervical_c-1	+	No	NA	2.74193e-12	rs7205642;rs56362600;rs17227001;rs116853582;rs146222044;rs7199291;rs4625719;rs78498439
SLF_RD	ENSG00000141002	TCF25	16	89940000	89977792	1	protein_coding	22980	TCF25	0.0517783	NA	17	22	1	NA	0.049	CMC_SVA_cis	-	Yes	Adult_Cortex:Fetal_Cortex	6.93719e-11	rs4625719;rs78498439;rs146222044;rs56362600;rs7199291;rs62054567;rs17227001:rs7205642:rs116853582:rs78498439:rs4625719
SLF_RD	ENSG00000258839	MC1R	16	89978527	89987385	1	protein_coding	4157	MC1R	3.24606e-07	0.608794	8	22	81	7.01363e-18	3.29817e-15	PsychENCODE_eQTLs:CMC_SVA_cis:GTEx/v8/Brain_Cerebellar_Hemisphere:GTEx/v8/Brain_Cerebellum:GTEx/v8/Brain_Cortex:GTEx/v8/Brain_Hippocampus:GTEx/v8/Brain_Nucleus_accumbens_basal_ganglia	+	No	NA	2.74193e-12	rs78498439;rs7199291;rs4625719;rs116853582;rs17227001;rs56362600;rs62054567;rs78961851;rs113165822;rs146222044;rs7205642
SLF_RD	ENSG00000198211	TUBB3	16	89985573	90002500	1	protein_coding	10381	TUBB3	NA	0.143265	13	22	0	NA	NA	NA	NA	No	NA	2.20498e-10	rs78498439;rs7199291;rs4625719
SLF_RD	ENSG00000258947	TUBB3	16	89987800	90005169	1	protein_coding	10381	TUBB3	0.960789	0.143265	12	22	2	1.93856e-06	0.000245906	PsychENCODE_eQTLs	+	No	NA	2.20498e-10	rs7199291;rs78498439;rs4625719
SLF_RD	ENSG00000140995	DEF8	16	90014333	90034468	1	protein_coding	54849	DEF8	0.389991	1.45752	11	12.89	75	4.29145e-13	1.33586e-10	PsychENCODE_eQTLs:CMC_SVA_cis:GTEx/v8/Brain_Putamen_basal_ganglia	+	No	NA	2.74193e-12	rs4625719;rs78498439;rs62054567;rs113165822;rs116853582;rs17227001;rs146222044;rs56362600;rs7199291
SLF_RD	ENSG00000177946	CENPBD1	16	90036206	90038942	-1	protein_coding	92806	CENPBD1	0.0200721	-0.392978	8	6.858	59	1.28403e-21	7.95962e-19	PsychENCODE_eQTLs:CMC_SVA_cis:CMC_NoSVA_cis:GTEx/v8/Brain_Cerebellar_Hemisphere:GTEx/v8/Brain_Frontal_Cortex_BA9	-	No	NA	2.74193e-12	rs62054567;rs116853582;rs17227001;rs56362600;rs7205642;rs7199291;rs78498439;rs4625719;rs146222044
SLF_RD	ENSG00000003249	DBNDD1	16	90071273	90086536	-1	protein_coding	79007	DBNDD1	0.000234996	-0.663798	2	4.321	1	0.000813696	0.0490571	PsychENCODE_eQTLs	+	Yes	Adult_Cortex:Fetal_Cortex	1.20579e-10	rs62054567;rs78498439;rs7199291;rs116853582:rs78498439:rs4625719:rs62054567:rs56362600;rs17227001:rs7205642
SLF_RD	ENSG00000141013	GAS8	16	90086037	90111383	1	protein_coding	2622	GAS8	8.03532e-08	1.92719	1	4.321	81	3.19509e-10	6.01111e-23	PsychENCODE_eQTLs:CMC_SVA_cis:CMC_NoSVA_cis:BRAINEAC/CRBL:BRAINEAC/FCTX:BRAINEAC/aveALL:GTEx/v8/Brain_Anterior_cingulate_cortex_BA24:GTEx/v8/Brain_Caudate_basal_ganglia:GTEx/v8/Brain_Cerebellum:GTEx/v8/Brain_Cortex:GTEx/v8/Brain_Putamen_basal_ganglia	+	Yes	Adult_Cortex:Fetal_Cortex	1.20579e-10	rs78498439;rs7205642;rs56362600;rs17227001;rs116853582:rs78498439:rs4625719:rs62054567:rs56362600;rs17227001:rs7205642
SLF_RD	ENSG00000221819	C16orf3	16	90095316	90096309	-1	protein_coding	750	C16orf3	0.00279281	0.390816	0	0	70	3.94873e-08	4.22256e-16	PsychENCODE_eQTLs:GTEx/v8/Brain_Cerebellum:GTEx/v8/Brain_Frontal_Cortex_BA9:GTEx/v8/Brain_Nucleus_accumbens_basal_ganglia	+	Yes	Adult_Cortex:Fetal_Cortex	1.20579e-10	rs7205642;rs56362600;rs17227001:rs7205642:rs78498439:rs4625719
SLF_RD	ENSG00000108309	RUNDC3A	17	42385781	42396039	1	protein_coding	10900	RUNDC3A	0.960334	NA	0	0	0	NA	NA	NA	NA	Yes	Fetal_Cortex	3.91673e-12	rs62065826:rs6503417;rs4793169:rs6503417:rs6503417;rs35173750:rs6503417;rs4793169;rs35173750
SLF_RD	ENSG00000013306	SLC25A39	17	42396993	42402238	-1	protein_coding	51629	SLC25A39	0.000102385	NA	0	0	0	NA	NA	NA	NA	Yes	Adult_Cortex	3.40985e-06	rs3785891
SLF_RD	ENSG00000030582	GRN	17	42422614	42430470	1	protein_coding	2896	GRN	0.0602784	-0.319176	0	0	1	4.68631e-05	0.000419198	GTEx/v8/Brain_Putamen_basal_ganglia	+	No	NA	2.33735e-08	rs3785891
SLF_RD	ENSG00000180336	C17orf104	17	42733762	42767676	1	protein_coding	284071	C17orf104	0.978536	0.492103	0	0	48	1.01449e-07	6.44645e-09	CMC_SVA_cis:GTEx/v8/Brain_Cerebellar_Hemisphere:GTEx/v8/Brain_Cerebellum	+	No	NA	2.33735e-08	rs3785891
SLF_RD	ENSG00000180329	CCDC43	17	42750437	42767147	-1	protein_coding	124808	CCDC43	0.000257178	-0.924708	0	0	0	NA	NA	NA	NA	Yes	Adult_Cortex:Fetal_Cortex	3.91673e-12	rs3785891:rs62065826:rs6503417;rs4793169:rs6503417:rs6503417;rs35173750:rs6503417;rs4793169;rs35173750
SLF_RD	ENSG00000161692	DBF4B	17	42785976	42829632	1	protein_coding	80174	DBF4B	4.43214e-08	-0.507761	0	0	47	3.83195e-10	1.06498e-36	PsychENCODE_eQTLs:CMC_SVA_cis:BRAINEAC/MEDU:GTEx/v8/Brain_Cerebellum:GTEx/v8/Brain_Cortex	+	No	NA	1.8193e-07	rs3785891
SLF_RD	ENSG00000073670	ADAM11	17	42836399	42859214	1	protein_coding	4185	ADAM11	0.0247364	0.499905	0	0	0	NA	NA	NA	NA	Yes	Adult_Cortex	3.91673e-12	rs3785891:rs7502890:rs6503417;rs4793169:rs62065826:rs6503417:rs6503417;rs35173750:rs6503417;rs4793169;rs35173750
SLF_RD	ENSG00000182963	GJC1	17	42875816	42908184	-1	protein_coding	10052	GJC1	0.944105	-2.78299	1	0.52	50	2.64467e-13	3.45154e-16	PsychENCODE_eQTLs:CMC_SVA_cis:CMC_NoSVA_cis:GTEx/v8/Brain_Cerebellar_Hemisphere:GTEx/v8/Brain_Cerebellum	+	Yes	Fetal_Cortex	3.91673e-12	rs3785891;rs3785891:rs62065826:rs6503417;rs4793169:rs6503417:rs6503417;rs35173750:rs6503417;rs4793169;rs35173750
SLF_RD	ENSG00000131097	HIGD1B	17	42923721	42927848	1	protein_coding	51751	HIGD1B	0.00234558	-0.344883	0	0	26	4.22079e-06	0.000499756	PsychENCODE_eQTLs:CMC_SVA_cis	-	Yes	Fetal_Cortex	3.91673e-12	rs3785891;rs3785891:rs6503417:rs62065826:rs7502890:rs6503417;rs4793169:rs6503417;rs35173750:rs6503417;rs4793169;rs35173750:rs35173750:rs4793169;rs7502890:rs4793169
SLF_RD	ENSG00000108883	EFTUD2	17	42927311	42977030	-1	protein_coding	9343	EFTUD2	0.999991	0.211209	44	11.43	0	NA	NA	NA	NA	Yes	Adult_Cortex:Fetal_Cortex	3.91673e-12	rs3785891;rs3785891:rs6503417:rs62065826:rs7502890:rs6503417;rs4793169:rs6503417;rs35173750:rs6503417;rs4793169;rs35173750
SLF_RD	ENSG00000167131	CCDC103	17	42976510	42982758	1	protein_coding	388389	CCDC103	0.00218552	3.73457e-05	21	15.18	47	7.44619e-12	2.03986e-09	PsychENCODE_eQTLs	+	Yes	Adult_Cortex:Fetal_Cortex	3.91673e-12	rs3785891;rs6503417;rs4793169;rs3785891:rs6503417:rs62065826:rs7502890:rs6503417;rs4793169:rs6503417;rs35173750:rs6503417;rs35173750
SLF_RD	ENSG00000214447	FAM187A	17	42977135	42982758	1	protein_coding	100528020	FAM187A	NA	NA	21	15.18	25	1.99453e-12	5.80577e-10	PsychENCODE_eQTLs	+	Yes	Adult_Cortex:Fetal_Cortex	3.91673e-12	rs3785891;rs3785891:rs6503417:rs62065826:rs7502890:rs6503417;rs4793169:rs6503417;rs35173750:rs6503417;rs4793169;rs35173750
SLF_RD	ENSG00000131095	GFAP	17	42982376	42994305	-1	protein_coding	2670	GFAP	2.22937e-05	-0.265503	17	15.18	22	0.000316379	0.0225896	PsychENCODE_eQTLs	-	Yes	Adult_Cortex:Fetal_Cortex	3.91673e-12	rs3785891;rs3785891:rs62065826:rs6503417;rs4793169:rs6503417:rs6503417;rs35173750:rs6503417;rs4793169;rs35173750:rs7502890
SLF_RD	ENSG00000186185	KIF18B	17	43002077	43025082	-1	protein_coding	146909	KIF18B	8.30837e-05	-0.301213	2	3.101	0	NA	NA	NA	NA	No	NA	2.89467e-07	rs3785891
SLF_RD	ENSG00000131094	C1QL1	17	43037061	43045439	-1	protein_coding	10882	C1QL1	NA	NA	0	0	37	1.28333e-06	0.00273173	GTEx/v8/Brain_Cerebellum	-	No	NA	3.91673e-12	rs3785891;rs6503417;rs35173750;rs4793169
SLF_RD	ENSG00000172992	DCAKD	17	43100708	43138473	-1	protein_coding	79877	DCAKD	0.0293861	0.848595	86	19.34	129	2.98194e-86	1.86103e-82	PsychENCODE_eQTLs:CMC_SVA_cis:CMC_NoSVA_cis:GTEx/v8/Brain_Anterior_cingulate_cortex_BA24:GTEx/v8/Brain_Caudate_basal_ganglia:GTEx/v8/Brain_Cerebellar_Hemisphere:GTEx/v8/Brain_Cerebellum:GTEx/v8/Brain_Cortex:GTEx/v8/Brain_Frontal_Cortex_BA9:GTEx/v8/Brain_Hippocampus:GTEx/v8/Brain_Hypothalamus:GTEx/v8/Brain_Spinal_cord_cervical_c-1	+	No	NA	3.91673e-12	rs62065826;rs6503417;rs7502890;rs4793169;rs35173750;rs3785891
SLF_RD	ENSG00000136448	NMT1	17	43128978	43186384	1	protein_coding	4836	NMT1	0.998501	0.0324477	114	21.3	127	1.36632e-11	1.93678e-07	CMC_SVA_cis:CMC_NoSVA_cis:GTEx/v8/Brain_Anterior_cingulate_cortex_BA24:GTEx/v8/Brain_Caudate_basal_ganglia:GTEx/v8/Brain_Cerebellar_Hemisphere:GTEx/v8/Brain_Cerebellum:GTEx/v8/Brain_Cortex:GTEx/v8/Brain_Frontal_Cortex_BA9:GTEx/v8/Brain_Hippocampus:GTEx/v8/Brain_Hypothalamus:GTEx/v8/Brain_Nucleus_accumbens_basal_ganglia:GTEx/v8/Brain_Putamen_basal_ganglia:GTEx/v8/Brain_Spinal_cord_cervical_c-1	-	No	NA	3.91673e-12	rs7502890;rs6503417;rs62065826;rs35173750;rs4793169;rs3785891
SLF_RD	ENSG00000161714	PLCD3	17	43186335	43210721	-1	protein_coding	113026	PLCD3	0.000143297	NA	10	21.3	62	NA	0.009	CMC_SVA_cis	-	No	NA	2.79783e-11	rs7502890;rs35173750;rs6503417;rs4793169;rs62065826
SLF_RD	ENSG00000181513	ACBD4	17	43209967	43221548	1	protein_coding	79777	ACBD4	1.82643e-05	-0.326407	0	0	36	8.26285e-09	6.81294e-14	PsychENCODE_eQTLs:GTEx/v8/Brain_Cerebellar_Hemisphere:GTEx/v8/Brain_Cerebellum:GTEx/v8/Brain_Cortex	-	No	NA	3.92105e-08	rs62065826
SLF_RD	ENSG00000168517	HEXIM2	17	43238067	43247407	1	protein_coding	124790	HEXIM2	0.368237	-0.798107	0	0	0	NA	NA	NA	NA	Yes	Adult_Cortex:Fetal_Cortex	3.91673e-12	rs3785891:rs62065826:rs6503417;rs4793169:rs6503417:rs6503417;rs35173750:rs6503417;rs4793169;rs35173750
SLF_RD	ENSG00000225190	PLEKHM1	17	43513266	43568115	-1	protein_coding	9842	PLEKHM1	0.840543	-0.663068	0	0	1	0.00875954	0.0445798	BRAINEAC/HIPP	NA	No	NA	2.89467e-07	rs3785891
SLF_RD	ENSG00000186868	MAPT	17	43971748	44105700	1	protein_coding	4137	MAPT	4.68265e-05	2.01024	0	0	92	4.83884e-08	8.10763e-06	PsychENCODE_eQTLs:BRAINEAC/MEDU	-	No	NA	3.91673e-12	rs3785891;rs6503417;rs7502890;rs4793169;rs35173750;rs62065826
SLF_RD	ENSG00000120071	KANSL1	17	44107282	44302733	-1	protein_coding	284058	KANSL1	0.999734	0.0589452	0	0	79	2.89408e-06	0.000354595	PsychENCODE_eQTLs:CMC_SVA_cis:CMC_NoSVA_cis:BRAINEAC/FCTX:BRAINEAC/aveALL	+	No	NA	3.91673e-12	rs7502890;rs62065826;rs6503417;rs4793169;rs35173750
SLF_RD	ENSG00000238083	LRRC37A2	17	44588877	44633016	1	protein_coding	474170	LRRC37A2	NA	NA	0	0	121	0.000120587	0.000198014	BRAINEAC/CRBL:BRAINEAC/FCTX:BRAINEAC/HIPP:BRAINEAC/OCTX:BRAINEAC/PUTM:BRAINEAC/SNIG:BRAINEAC/TCTX:BRAINEAC/aveALL	NA	No	NA	3.91673e-12	rs3785891;rs62065826;rs6503417;rs7502890;rs4793169;rs35173750
SLF_RD	ENSG00000176809	LRRC37A3	17	62850430	62915598	-1	protein_coding	374819	LRRC37A3	NA	-0.0971379	0	0	121	0.000120587	0.000198014	BRAINEAC/CRBL:BRAINEAC/FCTX:BRAINEAC/HIPP:BRAINEAC/OCTX:BRAINEAC/PUTM:BRAINEAC/SNIG:BRAINEAC/TCTX:BRAINEAC/aveALL	NA	No	NA	3.91673e-12	rs3785891;rs62065826;rs6503417;rs7502890;rs4793169;rs35173750
SLF_RD	ENSG00000197170	PSMD12	17	65334032	65362743	-1	protein_coding	5718	PSMD12	0.997268	-1.24002	0	0	113	NA	0.009	CMC_SVA_cis:CMC_NoSVA_cis	-	No	NA	2.82244e-10	rs11656743
SLF_RD	ENSG00000171634	BPTF	17	65821640	65980494	1	protein_coding	2186	BPTF	1	0.115492	219	15.96	279	2.09988e-16	8.495e-12	PsychENCODE_eQTLs:CMC_SVA_cis:GTEx/v8/Brain_Caudate_basal_ganglia:GTEx/v8/Brain_Cerebellar_Hemisphere:GTEx/v8/Brain_Cerebellum	-	No	NA	1.03534e-10	rs11656743
SLF_RD	ENSG00000186665	C17orf58	17	65987217	65989765	-1	protein_coding	284018	C17orf58	0.0821564	0.225875	15	14.14	210	2.42789e-23	1.68126e-20	PsychENCODE_eQTLs:CMC_SVA_cis:CMC_NoSVA_cis	+	Yes	Adult_Cortex:Fetal_Cortex	1.03534e-10	rs11656743
SLF_RD	ENSG00000182481	KPNA2	17	66031635	66042958	1	protein_coding	3838	KPNA2	0.72864	-0.336633	64	12.29	278	3.53979e-16	1.45275e-13	PsychENCODE_eQTLs:GTEx/v8/Brain_Amygdala:GTEx/v8/Brain_Anterior_cingulate_cortex_BA24:GTEx/v8/Brain_Caudate_basal_ganglia:GTEx/v8/Brain_Cortex:GTEx/v8/Brain_Nucleus_accumbens_basal_ganglia	-	Yes	Adult_Cortex:Fetal_Cortex	1.03534e-10	rs11656743
SLF_RD	ENSG00000100285	NEFH	22	29876219	29887379	1	protein_coding	4744	NEFH	0.00126104	-0.289745	0	0	3	0.000677157	0.0423147	PsychENCODE_eQTLs	-	No	NA	5.44843e-06	rs757870
SLF_RD	ENSG00000100296	THOC5	22	29901868	29951205	-1	protein_coding	8563	THOC5	0.000462815	1.61267	0	0	0	NA	NA	NA	NA	Yes	Adult_Cortex	2.58169e-07	rs757870
SLF_RD	ENSG00000128342	LIF	22	30636436	30642840	-1	protein_coding	3976	LIF	0.774442	-0.0229727	0	0	0	NA	NA	NA	NA	Yes	Fetal_Cortex	2.58169e-07	rs757870
SLF_RD	ENSG00000239282	GATSL3	22	30681106	30685616	-1	protein_coding	652968	GATSL3	0.453126	NA	1	15.03	32	1.00182e-10	9.93811e-07	CMC_NoSVA_cis:GTEx/v8/Brain_Cerebellar_Hemisphere:GTEx/v8/Brain_Cerebellum	-	Yes	Adult_Cortex:Fetal_Cortex	3.8138e-09	rs757870;rs757870:rs2074733
SLF_RD	ENSG00000248751	RP1-130H16.18	22	30681227	30695471	-1	protein_coding	NA	NA	NA	NA	3	15.03	0	NA	NA	NA	NA	No	NA	1.03632e-07	rs757870
SLF_RD	ENSG00000099992	TBC1D10A	22	30687979	30723035	-1	protein_coding	83874	TBC1D10A	0.975495	NA	4	15.03	0	NA	NA	NA	NA	Yes	Adult_Cortex:Fetal_Cortex	1.03632e-07	rs757870
SLF_RD	ENSG00000099995	SF3A1	22	30727977	30752936	-1	protein_coding	10291	SF3A1	0.994075	-0.822732	7	27.3	0	NA	NA	NA	NA	No	NA	3.8138e-09	rs757870;rs2074733;rs59731356
SLF_RD	ENSG00000187860	CCDC157	22	30752624	30774647	1	protein_coding	550631	CCDC157	2.42416e-15	-0.484095	20	27.3	3	4.26194e-09	4.12773e-05	GTEx/v8/Brain_Anterior_cingulate_cortex_BA24:GTEx/v8/Brain_Frontal_Cortex_BA9	+	No	NA	2.34689e-12	rs757870;rs59731356
SLF_RD	ENSG00000099999	RNF215	22	30773835	30817760	-1	protein_coding	200312	RNF215	0.000386646	0.354269	27	19.14	34	1.8762e-09	3.85202e-07	PsychENCODE_eQTLs:GTEx/v8/Brain_Caudate_basal_ganglia:GTEx/v8/Brain_Frontal_Cortex_BA9	+	Yes	Adult_Cortex:Fetal_Cortex:Dorsolateral_Prefrontal_Cortex	2.34689e-12	rs59731356;rs757870;rs2267161;rs757870:rs59731356
SLF_RD	ENSG00000100003	SEC14L2	22	30792846	30821305	1	protein_coding	23541	SEC14L2	4.31489e-05	-0.717912	14	19.14	3	1.98288e-06	0.00400354	GTEx/v8/Brain_Cerebellar_Hemisphere:GTEx/v8/Brain_Cerebellum	-	Yes	Adult_Cortex:Fetal_Cortex:Dorsolateral_Prefrontal_Cortex	2.34689e-12	rs757870;rs59731356
SLF_RD	ENSG00000249590	RP4-539M6.19	22	30805244	30824977	1	protein_coding	NA	NA	NA	NA	8	9.454	0	NA	NA	NA	NA	Yes	Adult_Cortex:Dorsolateral_Prefrontal_Cortex	2.34689e-12	rs757870;rs757870:rs59731356
SLF_RD	ENSG00000268538	KIAA1658	22	30814212	30814469	-1	protein_coding	NA	NA	NA	NA	3	9.454	0	NA	NA	NA	NA	Yes	Adult_Cortex:Fetal_Cortex:Dorsolateral_Prefrontal_Cortex	2.34689e-12	rs757870;rs757870:rs59731356
SLF_RD	ENSG00000242114	MTFP1	22	30821518	30825045	1	protein_coding	51537	MTFP1	0.31687	0.00949403	1	9.454	22	2.27126e-09	4.61259e-07	PsychENCODE_eQTLs:CMC_NoSVA_cis:GTEx/v8/Brain_Cortex	-	Yes	Adult_Cortex:Fetal_Cortex:Dorsolateral_Prefrontal_Cortex	2.34689e-12	rs757870;rs59731356;rs2267161;rs757870:rs2074733:rs59731356
SLF_RD	ENSG00000100012	SEC14L3	22	30843946	30868036	-1	protein_coding	266629	SEC14L3	4.21058e-18	0.588293	0	0	10	2.81212e-07	4.1591e-05	PsychENCODE_eQTLs	-	No	NA	5.44843e-06	rs757870
SLF_RD	ENSG00000133488	SEC14L4	22	30884900	30901698	-1	protein_coding	284904	SEC14L4	5.59567e-05	-0.167025	2	0.469	0	NA	NA	NA	NA	No	NA	4.60453e-09	rs2267161
SLF_RD	ENSG00000214491	SEC14L6	22	30918786	30942669	-1	protein_coding	730005	SEC14L6	0.0459162	0.383964	2	0.914	7	1.3503e-06	0.000176646	PsychENCODE_eQTLs:CMC_SVA_cis:CMC_NoSVA_cis	-	No	NA	2.34689e-12	rs8142452;rs2267161;rs59731356
SLF_RD	ENSG00000128242	GAL3ST1	22	30950622	30970574	-1	protein_coding	9514	GAL3ST1	0.379107	-0.1525	3	19.23	0	NA	NA	NA	NA	No	NA	2.89894e-10	rs8142452;rs2267161
SLF_RD	ENSG00000100029	PES1	22	30972612	31003070	-1	protein_coding	23481	PES1	0.655113	0.694615	0	0	1	NA	0.049	CMC_NoSVA_cis	-	No	NA	0.000420127	rs757870
SLF_RD	ENSG00000185339	TCN2	22	31002825	31023265	1	protein_coding	6948	TCN2	0.0222896	0.726774	0	0	1	0.000556533	0.0360831	PsychENCODE_eQTLs	-	No	NA	4.60453e-09	rs2267161
SLF_RD	ENSG00000167065	DUSP18	22	31048038	31063877	-1	protein_coding	150290	DUSP18	0.0618037	0.905276	0	0	0	NA	NA	NA	NA	Yes	Adult_Cortex	2.58169e-07	rs757870
SLF_RD	ENSG00000184792	OSBP2	22	31089769	31303811	1	protein_coding	23762	OSBP2	0.0361487	0.0654215	0	0	0	NA	NA	NA	NA	Yes	Adult_Cortex	2.58169e-07	rs757870
SLF_RD	ENSG00000198832	SELM	22	31500758	31516055	-1	protein_coding	140606	SELENOM	6.37196e-07	NA	0	0	0	NA	NA	NA	NA	Yes	Adult_Cortex:Fetal_Cortex	2.58169e-07	rs757870
SLF_RD	ENSG00000185133	INPP5J	22	31518717	31530682	1	protein_coding	27124	INPP5J	6.43096e-12	-0.117428	0	0	0	NA	NA	NA	NA	Yes	Adult_Cortex:Fetal_Cortex	2.58169e-07	rs757870
SLF_RD	ENSG00000185721	DRG1	22	31795509	31924726	1	protein_coding	4733	DRG1	0.953444	-0.0890862	0	0	0	NA	NA	NA	NA	Yes	Adult_Cortex	2.58169e-07	rs757870
SLF_RD	ENSG00000187045	TMPRSS6	22	37461476	37505603	-1	protein_coding	164656	TMPRSS6	3.34441e-06	-0.0848656	0	0	2	7.66063e-06	0.0357614	PsychENCODE_eQTLs:BRAINEAC/SNIG	-	No	NA	3.78117e-11	rs1004763;rs2413493
SLF_RD	ENSG00000241360	PDXP	22	38054734	38062941	1	protein_coding	57026	PDXP	0.0427153	-0.31273	0	0	11	2.6508e-05	0.0026135	PsychENCODE_eQTLs	-	No	NA	5.06999e-11	rs2413493;rs1004763
SLF_RD	ENSG00000100101	NOL12	22	38077680	38170137	1	protein_coding	79159	NOL12	0.0905537	-0.956055	0	0	47	1.94916e-13	6.26254e-11	PsychENCODE_eQTLs	-	No	NA	3.78117e-11	rs2413493;rs1004763
SLF_RD	ENSG00000100106	TRIOBP	22	38093011	38172563	1	protein_coding	11078	TRIOBP	8.94617e-13	0.647747	0	0	219	1.03768e-19	5.60538e-17	PsychENCODE_eQTLs:CMC_SVA_cis:CMC_NoSVA_cis:GTEx/v8/Brain_Amygdala:GTEx/v8/Brain_Caudate_basal_ganglia:GTEx/v8/Brain_Cortex:GTEx/v8/Brain_Hippocampus:GTEx/v8/Brain_Hypothalamus:GTEx/v8/Brain_Putamen_basal_ganglia	-	No	NA	8.82387e-12	rs2413493;rs1004763;rs28565947
SLF_RD	ENSG00000189060	H1F0	22	38201114	38203442	1	protein_coding	3005	H1F0	0.154803	0.263936	0	0	19	2.87994e-06	0.000353009	PsychENCODE_eQTLs	+	Yes	Adult_Cortex:Fetal_Cortex	5.85339e-10	rs2413493;rs2413493:rs1004763
SLF_RD	ENSG00000100116	GCAT	22	38203912	38213183	1	protein_coding	23464	GCAT	7.76097e-06	NA	0	0	45	1.19853e-07	1.88583e-05	PsychENCODE_eQTLs:GTEx/v8/Brain_Cerebellum	+	Yes	Adult_Cortex:Fetal_Cortex	3.52355e-10	rs2413493;rs1004763;rs28565947;rs2413493:rs1004763
SLF_RD	ENSG00000128310	GALR3	22	38219389	38221502	1	protein_coding	8484	GALR3	0.0231534	0.0370988	0	0	0	NA	NA	NA	NA	Yes	Adult_Cortex	1.40406e-05	rs2413493
SLF_RD	ENSG00000100124	ANKRD54	22	38226862	38245334	-1	protein_coding	129138	ANKRD54	0.0153085	-1.01038	0	0	0	NA	NA	NA	NA	Yes	Adult_Cortex	5.85339e-10	rs2413493:rs1004763;rs2413493
SLF_RD	ENSG00000100129	EIF3L	22	38244875	38285414	1	protein_coding	51386	EIF3L	0.938814	-0.839586	0	0	0	NA	NA	NA	NA	Yes	Adult_Cortex	5.85339e-10	rs2413493:rs1004763;rs2413493
SLF_RD	ENSG00000100139	MICALL1	22	38301664	38338829	1	protein_coding	85377	MICALL1	0.000381389	-1.01402	11	7.517	69	5.28724e-09	1.83597e-08	PsychENCODE_eQTLs:CMC_SVA_cis:CMC_NoSVA_cis:GTEx/v8/Brain_Cerebellar_Hemisphere:GTEx/v8/Brain_Cerebellum:GTEx/v8/Brain_Hippocampus	-	No	NA	8.82387e-12	rs2413493;rs1004763
SLF_RD	ENSG00000128346	C22orf23	22	38339528	38349676	-1	protein_coding	84645	C22orf23	2.51126e-06	-0.474791	15	9.758	2	4.8035e-06	0.0228146	GTEx/v8/Brain_Anterior_cingulate_cortex_BA24	-	No	NA	1.13821e-05	rs2413493
SLF_RD	ENSG00000100142	POLR2F	22	38348614	38437922	1	protein_coding	5435	POLR2F	0.652869	-0.0959589	57	17.19	2	NA	0.049	CMC_SVA_cis	+	No	NA	2.72743e-10	rs2413493;rs1004763;rs28565947
SLF_RD	ENSG00000100146	SOX10	22	38366693	38383429	-1	protein_coding	6663	SOX10	0.913098	-0.155729	20	17.19	43	3.70844e-06	0.000444311	PsychENCODE_eQTLs	+	No	NA	3.78117e-11	rs2413493;rs1004763
SLF_RD	ENSG00000100151	PICK1	22	38452318	38471708	1	protein_coding	9463	PICK1	0.555069	-0.905062	26	19.31	170	3.11199e-24	4.74119e-19	PsychENCODE_eQTLs:CMC_SVA_cis:CMC_NoSVA_cis:BRAINEAC/MEDU:BRAINEAC/SNIG:BRAINEAC/WHMT:GTEx/v8/Brain_Amygdala:GTEx/v8/Brain_Caudate_basal_ganglia:GTEx/v8/Brain_Hippocampus:GTEx/v8/Brain_Hypothalamus:GTEx/v8/Brain_Putamen_basal_ganglia:GTEx/v8/Brain_Spinal_cord_cervical_c-1:GTEx/v8/Brain_Substantia_nigra	+	Yes	Adult_Cortex:Fetal_Cortex	2.31379e-12	rs1004763;rs2413493;rs28565947;rs2413493:rs2413493:rs1004763:rs28565947
SLF_RD	ENSG00000100156	SLC16A8	22	38474141	38480100	-1	protein_coding	23539	SLC16A8	0.110165	-0.553001	6	19.31	91	1.14328e-09	3.63957e-07	PsychENCODE_eQTLs:GTEx/v8/Brain_Amygdala:GTEx/v8/Brain_Cortex:GTEx/v8/Brain_Hippocampus:GTEx/v8/Brain_Putamen_basal_ganglia:GTEx/v8/Brain_Spinal_cord_cervical_c-1	+	Yes	Adult_Cortex:Fetal_Cortex	2.31379e-12	rs1004763;rs2413493;rs2413493:rs2413493:rs28565947
SLF_RD	ENSG00000128298	BAIAP2L2	22	38480896	38506677	-1	protein_coding	80115	BAIAP2L2	0.000100358	-0.0426661	40	19.31	192	1.15619e-29	1.11642e-26	PsychENCODE_eQTLs:CMC_SVA_cis:CMC_NoSVA_cis	-	No	NA	2.31379e-12	rs1004763;rs2413493;rs28565947
SLF_RD	ENSG00000184381	PLA2G6	22	38507502	38601697	-1	protein_coding	8398	PLA2G6	2.6604e-08	-0.781564	172	19.72	114	6.9345e-08	1.13352e-05	PsychENCODE_eQTLs:GTEx/v8/Brain_Caudate_basal_ganglia:GTEx/v8/Brain_Cortex:GTEx/v8/Brain_Putamen_basal_ganglia:GTEx/v8/Brain_Spinal_cord_cervical_c-1	+	Yes	Adult_Cortex:Fetal_Cortex	8.82387e-12	rs1004763;rs28565947;rs2413493:rs1004763:rs28565947
SLF_RD	ENSG00000185022	MAFF	22	38597889	38612518	1	protein_coding	23764	MAFF	0.0422011	0.00756749	19	19.72	0	NA	NA	NA	NA	Yes	Adult_Cortex:Fetal_Cortex	8.82387e-12	rs28565947;rs28565947:rs1004763;rs2413493
SLF_RD	ENSG00000198792	TMEM184B	22	38615298	38669040	-1	protein_coding	25829	TMEM184B	0.878341	-0.420833	0	0	38	4.24841e-06	2.90873e-06	GTEx/v8/Brain_Cerebellar_Hemisphere	-	Yes	Adult_Cortex:Fetal_Cortex	2.31379e-12	rs28565947;rs2413493:rs1004763;rs2413493:rs1004763:rs28565947
SLF_RD	ENSG00000213923	CSNK1E	22	38686697	38794527	-1	protein_coding	1454	CSNK1E	0.967319	0.0809007	0	0	13	1.06999e-05	0.0207306	PsychENCODE_eQTLs:GTEx/v8/Brain_Hippocampus	+	Yes	Adult_Cortex	3.54885e-08	rs28565947;rs1004763
SLF_RD	ENSG00000100201	DDX17	22	38879445	38903665	-1	protein_coding	10521	DDX17	NA	0.0241458	0	0	0	NA	NA	NA	NA	Yes	Adult_Cortex:Fetal_Cortex	8.82387e-12	rs2413493:rs1004763;rs2413493:rs1004763:rs28565947
SLF_RD	ENSG00000100226	GTPBP1	22	39101728	39134304	1	protein_coding	9567	GTPBP1	0.996189	-1.44819	0	0	0	NA	NA	NA	NA	Yes	Adult_Cortex:Fetal_Cortex	8.82387e-12	rs1004763;rs2413493:rs2413493:rs28565947:rs1004763
SLF_RD	ENSG00000100242	SUN2	22	39130730	39190148	-1	protein_coding	25777	SUN2	2.40833e-07	0.0720447	0	0	13	NA	0.049	CMC_SVA_cis	-	No	NA	3.54885e-08	rs1004763
SLF_RD	ENSG00000221890	NPTXR	22	39214457	39239987	-1	protein_coding	23467	NPTXR	NA	-1.0617	0	0	0	NA	NA	NA	NA	Yes	Fetal_Cortex	1.66378e-09	rs2413493
SLF_RD	ENSG00000100324	TAB1	22	39795746	39833065	1	protein_coding	10454	TAB1	0.00399581	-0.623712	0	0	0	NA	NA	NA	NA	Yes	Fetal_Cortex	5.85339e-10	rs1004763;rs2413493:rs2413493
SLF_RD	ENSG00000100335	MIEF1	22	39895437	39914137	1	protein_coding	54471	MIEF1	0.0628938	-0.368026	0	0	0	NA	NA	NA	NA	Yes	Adult_Cortex:Fetal_Cortex	8.82387e-12	rs28565947:rs1004763;rs2413493:rs2413493
SS_RD	ENSG00000080819	CPOX	3	98239976	98312567	-1	protein_coding	1371	CPOX	0.0232273	0.192308	0	0	1	NA	0.049	CMC_SVA_trans	-	No	NA	1.4479e-08	rs72826885
SS_RD	ENSG00000174695	TMEM167A	5	82348665	82373682	-1	protein_coding	153339	TMEM167A	0.388458	1.10186	48	11.06	334	2.99639e-17	1.3407e-14	PsychENCODE_eQTLs:CMC_SVA_cis:CMC_NoSVA_cis:GTEx/v8/Brain_Anterior_cingulate_cortex_BA24:GTEx/v8/Brain_Caudate_basal_ganglia:GTEx/v8/Brain_Cerebellar_Hemisphere:GTEx/v8/Brain_Cerebellum:GTEx/v8/Brain_Cortex:GTEx/v8/Brain_Frontal_Cortex_BA9:GTEx/v8/Brain_Hippocampus:GTEx/v8/Brain_Nucleus_accumbens_basal_ganglia:GTEx/v8/Brain_Putamen_basal_ganglia	+	Yes	Adult_Cortex:Fetal_Cortex	4.773e-24	rs10077601;rs10077601:rs28296:rs11749904;rs6883712
SS_RD	ENSG00000152422	XRCC4	5	82373317	82649606	1	protein_coding	7518	XRCC4	0.00125064	-0.286158	346	17.86	319	1.05129e-17	7.32472e-13	GTEx/v8/Brain_Caudate_basal_ganglia:GTEx/v8/Brain_Nucleus_accumbens_basal_ganglia:GTEx/v8/Brain_Putamen_basal_ganglia	+	Yes	Adult_Cortex:Fetal_Cortex	4.773e-24	rs10077601;rs10077601:rs28296:rs11749904;rs6883712
SS_RD	ENSG00000038427	VCAN	5	82767284	82878122	1	protein_coding	1462	VCAN	0.999751	-0.333731	181	14.7	0	NA	NA	NA	NA	No	NA	1.6168e-53	rs11749904;rs6883712;rs28296;rs10044001;rs4558964;rs11746859;rs6867396;rs72771203;rs35447933;rs10473874;rs2541312;rs160183;rs6452541;rs7732237;rs13184707;rs309556;rs78248083;rs3931702;rs309596;rs309587;rs78483393;rs10052710;rs160285;rs34953090;rs17205986;rs115416593;rs831588;rs17284587;rs648882;rs35333770;rs310500;rs12523564
SS_RD	ENSG00000145681	HAPLN1	5	82933624	83017432	-1	protein_coding	1404	HAPLN1	0.260833	2.55131	24	10.5	2	0.00067427	0.0421684	PsychENCODE_eQTLs	+	No	NA	2.00006e-37	rs12523564;rs831588;rs35333770;rs17284587;rs78483393;rs13183042;rs17284622;rs116666296;rs4558964;rs28296
SS_RD	ENSG00000146038	DCDC2	6	24171984	24358280	-1	protein_coding	51473	DCDC2	1.04849e-05	2.52398	0	0	0	NA	NA	NA	NA	Yes	Fetal_Cortex	2.00423e-07	rs13198474
SS_RD	ENSG00000146049	KAAG1	6	24357131	24358512	1	protein_coding	353219	KAAG1	0.0191912	-0.0397196	0	0	0	NA	NA	NA	NA	Yes	Fetal_Cortex	2.00423e-07	rs13198474
SS_RD	ENSG00000112308	C6orf62	6	24705089	24721064	-1	protein_coding	81688	C6orf62	0.946557	-0.70031	0	0	0	NA	NA	NA	NA	Yes	Adult_Cortex:Fetal_Cortex	2.00423e-07	rs13198474
SS_RD	ENSG00000112312	GMNN	6	24775159	24786327	1	protein_coding	51053	GMNN	0.607454	0.172626	0	0	0	NA	NA	NA	NA	Yes	Adult_Cortex:Fetal_Cortex	2.00423e-07	rs13198474
SS_RD	ENSG00000079691	LRRC16A	6	25279306	25620758	1	protein_coding	55604	LRRC16A	0.502319	0.400707	2	2.667	0	NA	NA	NA	NA	Yes	Fetal_Cortex	2.00423e-07	rs13198474
SS_RD	ENSG00000079689	SCGN	6	25652464	25702011	1	protein_coding	10590	SCGN	0.035946	0.102936	4	0.732	0	NA	NA	NA	NA	Yes	Fetal_Cortex	9.70895e-08	rs13198474
SS_RD	ENSG00000146047	HIST1H2BA	6	25727137	25727573	1	protein_coding	255626	HIST1H2BA	0.132824	0.401921	0	0	41	0.000157126	0.0295034	BRAINEAC/OCTX	NA	No	NA	7.02249e-09	rs13198474;rs13217620
SS_RD	ENSG00000146039	SLC17A4	6	25754927	25781419	1	protein_coding	10050	SLC17A4	6.33423e-06	0.944836	11	6.249	0	NA	NA	NA	NA	No	NA	3.33841e-07	rs13198474
SS_RD	ENSG00000124568	SLC17A1	6	25783125	25832287	-1	protein_coding	6568	SLC17A1	2.59261e-10	-0.181263	23	9.209	0	NA	NA	NA	NA	No	NA	1.96425e-07	rs13198474
SS_RD	ENSG00000124564	SLC17A3	6	25833294	25882514	-1	protein_coding	10786	SLC17A3	9.88206e-14	-0.246503	22	12.01	0	NA	NA	NA	NA	No	NA	7.02249e-09	rs13198474
SS_RD	ENSG00000112337	SLC17A2	6	25912982	25930946	-1	protein_coding	10246	SLC17A2	0.00466985	-0.129201	24	15.35	0	NA	NA	NA	NA	No	NA	2.3718e-07	rs13198474
SS_RD	ENSG00000112343	TRIM38	6	25963030	25987384	1	protein_coding	10475	TRIM38	4.7513e-06	-0.220583	11	12.17	0	NA	NA	NA	NA	No	NA	1.78744e-07	rs13198474
SS_RD	ENSG00000124610	HIST1H1A	6	26017260	26018040	-1	protein_coding	3024	HIST1H1A	0.0035308	-0.372207	2	9.502	0	NA	NA	NA	NA	Yes	Dorsolateral_Prefrontal_Cortex	1.84816e-07	rs13198474
SS_RD	ENSG00000198366	HIST1H3A	6	26020718	26021186	1	protein_coding	8350	HIST1H3A	3.98008e-05	-0.225707	3	9.502	10	NA	0.009	CMC_SVA_cis:CMC_NoSVA_cis	-	Yes	Adult_Cortex:Fetal_Cortex:Dorsolateral_Prefrontal_Cortex	1.08536e-08	rs13198474;rs13198474:rs1543681:rs200965:rs13217620
SS_RD	ENSG00000196176	HIST1H4A	6	26021907	26022278	1	protein_coding	8359	HIST1H4A	0.0022854	0.43417	4	9.781	0	NA	NA	NA	NA	Yes	Adult_Cortex:Fetal_Cortex:Dorsolateral_Prefrontal_Cortex	1.08536e-08	rs13198474;rs13198474:rs1543681:rs200965:rs13217620
SS_RD	ENSG00000124529	HIST1H4B	6	26027124	26027480	-1	protein_coding	8366	HIST1H4B	0.00854183	0.166119	6	9.781	97	2.23137e-05	0.00224233	PsychENCODE_eQTLs:CMC_SVA_cis:CMC_NoSVA_cis	-	Yes	Adult_Cortex:Fetal_Cortex:Dorsolateral_Prefrontal_Cortex	1.08536e-08	rs13198474;rs1543681;rs13217620;rs13198474:rs1543681:rs200965:rs13217620
SS_RD	ENSG00000124693	HIST1H3B	6	26031817	26032288	-1	protein_coding	8358	HIST1H3B	0.307283	0.251696	7	9.781	0	NA	NA	NA	NA	Yes	Adult_Cortex:Fetal_Cortex:Dorsolateral_Prefrontal_Cortex	1.08536e-08	rs13198474;rs13198474:rs1543681:rs13217620:rs200965
SS_RD	ENSG00000137259	HIST1H2AB	6	26033320	26033796	-1	protein_coding	8335	HIST1H2AB	0.00531944	0.228135	6	9.781	22	NA	0.009	CMC_SVA_cis:CMC_NoSVA_cis	-	Yes	Adult_Cortex:Fetal_Cortex:Dorsolateral_Prefrontal_Cortex	1.08536e-08	rs13198474;rs1543681;rs13217620;rs13198474:rs1543681:rs13217620:rs200965
SS_RD	ENSG00000196226	HIST1H2BB	6	26043455	26043885	-1	protein_coding	3018	HIST1H2BB	0.130328	0.288117	6	14.99	0	NA	NA	NA	NA	No	NA	2.20608e-07	rs13198474
SS_RD	ENSG00000196532	HIST1H3C	6	26045639	26046097	1	protein_coding	8352	HIST1H3C	0.215541	-0.193879	4	14.99	1	0.000693338	0.0431278	PsychENCODE_eQTLs	-	No	NA	2.20608e-07	rs13198474;rs13217620
SS_RD	ENSG00000187837	HIST1H1C	6	26055968	26056699	-1	protein_coding	3006	HIST1H1C	NA	0.137228	3	4.906	11	2.7453e-08	4.77948e-06	PsychENCODE_eQTLs:CMC_SVA_cis:GTEx/v8/Brain_Frontal_Cortex_BA9	+	Yes	Fetal_Cortex	1.08536e-08	rs13198474;rs1543681;rs200965:rs13217620
SS_RD	ENSG00000010704	HFE	6	26087509	26098571	1	protein_coding	3077	HFE	8.49697e-07	0.210172	3	7.767	0	NA	NA	NA	NA	Yes	Adult_Cortex:Dorsolateral_Prefrontal_Cortex	1.84816e-07	rs13198474
SS_RD	ENSG00000197061	HIST1H4C	6	26104104	26104518	1	protein_coding	8364	HIST1H4C	8.85617e-05	0.852192	0	0	36	4.10306e-08	6.95749e-06	PsychENCODE_eQTLs:CMC_SVA_cis	+	Yes	Fetal_Cortex:Dorsolateral_Prefrontal_Cortex	1.08536e-08	rs1543681;rs13198474;rs13217620:rs200965:rs13198474
SS_RD	ENSG00000187475	HIST1H1T	6	26107640	26108364	-1	protein_coding	3010	HIST1H1T	NA	-0.0680391	0	0	0	NA	NA	NA	NA	Yes	Fetal_Cortex:Dorsolateral_Prefrontal_Cortex	1.08536e-08	rs13217620:rs200965:rs13198474
SS_RD	ENSG00000180596	HIST1H2BC	6	26115101	26124154	-1	protein_coding	8347	HIST1H2BC	0.00287801	0.335736	1	1.9	34	2.32242e-05	0.00232403	PsychENCODE_eQTLs:CMC_SVA_cis	+	No	NA	1.19434e-08	rs13198474;rs1543681
SS_RD	ENSG00000180573	HIST1H2AC	6	26124373	26139344	1	protein_coding	8334	HIST1H2AC	0.599176	0.739679	1	1.9	0	NA	NA	NA	NA	No	NA	1.53856e-07	rs13198474
SS_RD	ENSG00000168298	HIST1H1E	6	26156559	26157343	1	protein_coding	3008	HIST1H1E	NA	-0.396522	1	5.46	0	NA	NA	NA	NA	No	NA	NA	rs1543681
SS_RD	ENSG00000158373	HIST1H2BD	6	26158349	26171577	1	protein_coding	3017	HIST1H2BD	0.000277979	-0.0152977	2	5.46	3	2.54513e-05	0.0185862	GTEx/v8/Brain_Caudate_basal_ganglia:GTEx/v8/Brain_Putamen_basal_ganglia	-	No	NA	1.13859e-07	rs1543681;rs13198474
SS_RD	ENSG00000197697	HIST1H2BE	6	26183958	26184454	1	protein_coding	8344	HIST1H2BE	0.000307872	0.445738	4	2.736	0	NA	NA	NA	NA	Yes	Adult_Cortex:Fetal_Cortex	1.08536e-08	rs13198474;rs1543681;rs13198474:rs1543681:rs13217620:rs200965
SS_RD	ENSG00000188987	HIST1H4D	6	26188938	26189304	-1	protein_coding	8360	HIST1H4D	0.0022643	0.870145	5	6.184	0	NA	NA	NA	NA	Yes	Adult_Cortex:Fetal_Cortex	1.08536e-08	rs1543681;rs13198474;rs13198474:rs1543681:rs13217620:rs200965
SS_RD	ENSG00000197409	HIST1H3D	6	26197068	26199521	-1	protein_coding	8351	HIST1H3D	0.0111951	NA	8	21.1	1	0.000158074	0.0125197	PsychENCODE_eQTLs	-	Yes	Adult_Cortex:Fetal_Cortex	1.08536e-08	rs1543681;rs13198474;rs13198474:rs1543681:rs13217620:rs200965:rs3131071;rs13217620
SS_RD	ENSG00000196866	HIST1H2AD	6	26199079	26199471	-1	protein_coding	3013	HIST1H2AD	3.99677e-05	0.287759	7	21.1	0	NA	NA	NA	NA	Yes	Adult_Cortex:Fetal_Cortex	1.08536e-08	rs13198474;rs1543681;rs13198474:rs1543681:rs13217620:rs200965:rs3131071;rs13217620
SS_RD	ENSG00000197846	HIST1H2BF	6	26199748	26200942	1	protein_coding	8343	HIST1H2BF	0.00030002	0.851063	5	21.1	0	NA	NA	NA	NA	Yes	Adult_Cortex:Fetal_Cortex:Dorsolateral_Prefrontal_Cortex	1.08536e-08	rs1543681;rs13198474;rs13198474:rs1543681:rs13217620:rs200965:rs3131071;rs13217620
SS_RD	ENSG00000198518	HIST1H4E	6	26204858	26206266	1	protein_coding	8367	HIST1H4E	0.000642251	1.83578	6	21.1	0	NA	NA	NA	NA	Yes	Adult_Cortex:Fetal_Cortex:Dorsolateral_Prefrontal_Cortex	1.08536e-08	rs1543681;rs13198474;rs13198474:rs1543681:rs13217620:rs200965
SS_RD	ENSG00000187990	HIST1H2BG	6	26216428	26216872	-1	protein_coding	8339	HIST1H2BG	2.94452e-06	0.0253452	2	4.123	1	NA	0.049	CMC_NoSVA_cis	-	Yes	Adult_Cortex:Fetal_Cortex:Dorsolateral_Prefrontal_Cortex	1.06093e-08	rs1543681;rs13198474;rs13198474:rs1543681:rs13217620:rs9468186:rs200965:rs3131071;rs13217620
SS_RD	ENSG00000168274	HIST1H2AE	6	26217165	26217711	1	protein_coding	3012	HIST1H2AE	0.624124	-0.273878	2	4.123	0	NA	NA	NA	NA	Yes	Adult_Cortex:Fetal_Cortex:Dorsolateral_Prefrontal_Cortex	1.06093e-08	rs1543681;rs13198474:rs1543681:rs13217620:rs9468186:rs200965:rs3131071;rs13217620
SS_RD	ENSG00000196966	HIST1H3E	6	26225383	26225844	1	protein_coding	8353	HIST1H3E	0.000813429	-0.209795	2	0.663	76	6.59374e-05	0.00127681	BRAINEAC/TCTX:BRAINEAC/WHMT	NA	Yes	Adult_Cortex:Fetal_Cortex:Dorsolateral_Prefrontal_Cortex	1.08536e-08	rs1543681;rs13198474;rs13217620;rs13217620:rs200965:rs13198474:rs1543681
SS_RD	ENSG00000124575	HIST1H1D	6	26234440	26235216	-1	protein_coding	3007	HIST1H1D	NA	0.136123	1	0.663	10	3.7479e-08	6.3947e-06	PsychENCODE_eQTLs:CMC_SVA_cis	+	Yes	Adult_Cortex:Fetal_Cortex:Dorsolateral_Prefrontal_Cortex	1.08536e-08	rs1543681;rs13198474:rs1543681:rs13217620:rs9468186:rs200965:rs3131071;rs13217620
SS_RD	ENSG00000198327	HIST1H4F	6	26240561	26240976	1	protein_coding	8361	HIST1H4F	0.181985	1.06312	0	0	35	1.87741e-18	9.25535e-16	PsychENCODE_eQTLs:CMC_SVA_cis:CMC_NoSVA_cis	+	Yes	Adult_Cortex:Fetal_Cortex	1.06093e-08	rs1543681;rs1543681:rs13217620:rs200965:rs13198474:rs9468186
SS_RD	ENSG00000124578	HIST1H4G	6	26246886	26247259	-1	protein_coding	8369	HIST1H4G	0.00263	-0.0509409	3	7.216	0	NA	NA	NA	NA	Yes	Adult_Cortex:Fetal_Cortex	1.06093e-08	rs1543681;rs1543681:rs13217620:rs200965:rs13198474:rs9468186
SS_RD	ENSG00000256316	HIST1H3F	6	26250370	26250835	-1	protein_coding	8968	HIST1H3F	0.0422154	-0.181854	3	7.216	0	NA	NA	NA	NA	Yes	Adult_Cortex:Fetal_Cortex	1.08536e-08	rs1543681;rs200965:rs13217620:rs1543681
SS_RD	ENSG00000197459	HIST1H2BH	6	26251879	26252303	1	protein_coding	8345	HIST1H2BH	0.00029573	-0.173874	3	7.216	0	NA	NA	NA	NA	Yes	Adult_Cortex:Fetal_Cortex	1.08536e-08	rs1543681;rs200965:rs13217620:rs1543681
SS_RD	ENSG00000256018	HIST1H3G	6	26271146	26271612	-1	protein_coding	8355	HIST1H3G	1.71006e-05	0.23442	8	13.26	0	NA	NA	NA	NA	Yes	Fetal_Cortex	1.08536e-08	rs1543681;rs13198474;rs200965:rs13217620
SS_RD	ENSG00000168242	HIST1H2BI	6	26273144	26273622	1	protein_coding	8346	HIST1H2BI	0.138012	-0.249748	8	13.26	0	NA	NA	NA	NA	Yes	Fetal_Cortex	1.08536e-08	rs1543681;rs13198474;rs200965:rs13217620
SS_RD	ENSG00000158406	HIST1H4H	6	26281283	26285762	-1	protein_coding	8365	HIST1H4H	0.00879033	1.05907	19	13.26	85	1.65311e-22	1.08486e-19	PsychENCODE_eQTLs:CMC_SVA_cis:CMC_NoSVA_cis	-	Yes	Adult_Cortex:Fetal_Cortex:Hippocampus	1.06093e-08	rs1543681;rs13198474;rs13217620;rs13198474:rs1543681:rs13217620:rs9468186:rs200965:rs3131071;rs13217620:rs3131071
SS_RD	ENSG00000186470	BTN3A2	6	26365387	26378546	1	protein_coding	11118	BTN3A2	0.000124519	2.20791	0	0	367	3.05486e-36	4.01623e-33	PsychENCODE_eQTLs:CMC_SVA_cis:CMC_SVA_trans:CMC_NoSVA_cis:BRAINEAC/CRBL:BRAINEAC/FCTX:BRAINEAC/HIPP:BRAINEAC/PUTM:BRAINEAC/SNIG:BRAINEAC/TCTX:BRAINEAC/THAL:BRAINEAC/WHMT:BRAINEAC/aveALL:GTEx/v8/Brain_Amygdala:GTEx/v8/Brain_Anterior_cingulate_cortex_BA24:GTEx/v8/Brain_Caudate_basal_ganglia:GTEx/v8/Brain_Cerebellar_Hemisphere:GTEx/v8/Brain_Cerebellum:GTEx/v8/Brain_Cortex:GTEx/v8/Brain_Frontal_Cortex_BA9:GTEx/v8/Brain_Hippocampus:GTEx/v8/Brain_Hypothalamus:GTEx/v8/Brain_Nucleus_accumbens_basal_ganglia:GTEx/v8/Brain_Putamen_basal_ganglia:GTEx/v8/Brain_Spinal_cord_cervical_c-1:GTEx/v8/Brain_Substantia_nigra	+	Yes	Adult_Cortex:Fetal_Cortex	7.02249e-09	rs13198474;rs13217620;rs3131071;rs1543681;rs200965:rs13217620
SS_RD	ENSG00000124508	BTN2A2	6	26383324	26395102	1	protein_coding	10385	BTN2A2	0.000150288	1.01572	0	0	45	9.89553e-07	0.000132779	PsychENCODE_eQTLs:CMC_SVA_cis	+	No	NA	1.73474e-07	rs13198474;rs13217620
SS_RD	ENSG00000026950	BTN3A1	6	26402465	26415444	1	protein_coding	11119	BTN3A1	8.65114e-07	1.62791	3	4.335	1	NA	0.049	CMC_NoSVA_cis	-	Yes	Adult_Cortex:Fetal_Cortex	1.08536e-08	rs13198474;rs13217620;rs200965:rs13217620:rs1543681
SS_RD	ENSG00000111801	BTN3A3	6	26440700	26453643	1	protein_coding	10384	BTN3A3	7.19025e-10	1.09011	3	23.7	670	2.36846e-08	4.02152e-07	PsychENCODE_eQTLs:CMC_SVA_cis:CMC_SVA_trans:CMC_NoSVA_cis:CMC_NoSVA_trans:GTEx/v8/Brain_Cerebellar_Hemisphere:GTEx/v8/Brain_Cortex	-	No	NA	1.65165e-12	rs13198474;rs13217620;rs200965;rs3131071;rs3117426;rs3130740;rs3132379;rs3129138
SS_RD	ENSG00000112763	BTN2A1	6	26458150	26476849	1	protein_coding	11120	BTN2A1	1.07468e-18	0.260571	2	23.7	28	3.04271e-06	0.000371204	PsychENCODE_eQTLs:CMC_SVA_cis	+	Yes	Fetal_Cortex	9.70895e-08	rs13198474;rs13217620
SS_RD	ENSG00000124557	BTN1A1	6	26501449	26510650	1	protein_coding	696	BTN1A1	1.14088e-09	-0.329705	1	4.206	0	NA	NA	NA	NA	No	NA	8.22193e-07	rs13198474
SS_RD	ENSG00000182952	HMGN4	6	26538633	26546482	1	protein_coding	10473	HMGN4	0.557082	-0.351003	0	0	0	NA	NA	NA	NA	Yes	Hippocampus	1.68951e-06	rs1543681:rs13198474
SS_RD	ENSG00000146109	ABT1	6	26597180	26600278	1	protein_coding	29777	ABT1	0.0271056	0.104221	2	0.653	0	NA	NA	NA	NA	No	NA	1.01085e-06	rs13198474
SS_RD	ENSG00000181315	ZNF322	6	26636518	26659980	-1	protein_coding	79692	ZNF322	NA	-1.14047	5	19.82	0	NA	NA	NA	NA	Yes	Adult_Cortex:Fetal_Cortex	1.08536e-08	rs13198474;rs13217620;rs13217620:rs200965:rs1543681:rs9468186
SS_RD	ENSG00000124635	HIST1H2BJ	6	27093676	27100541	-1	protein_coding	8970	HIST1H2BJ	0.478842	0.308582	1	4	1	NA	0.049	CMC_NoSVA_cis	-	Yes	Adult_Cortex:Fetal_Cortex:Dorsolateral_Prefrontal_Cortex:Hippocampus	1.08536e-08	rs13217620;rs9468186;rs13198474:rs1543681:rs13217620:rs200965:rs3131071:rs3130740:rs3117426;rs3130740;rs3132379
SS_RD	ENSG00000196787	HIST1H2AG	6	27100832	27103070	1	protein_coding	8969	HIST1H2AG	0.000610464	-0.741637	1	4	0	NA	NA	NA	NA	Yes	Adult_Cortex:Fetal_Cortex:Dorsolateral_Prefrontal_Cortex:Hippocampus	1.08536e-08	rs13217620;rs13198474:rs1543681:rs13217620:rs200965:rs3131071:rs3130740:rs3117426;rs3130740;rs3132379
SS_RD	ENSG00000197903	HIST1H2BK	6	27106073	27114619	-1	protein_coding	85236	HIST1H2BK	0.490754	-0.0430523	0	0	11	5.61303e-05	0.0120885	GTEx/v8/Brain_Cerebellum	-	Yes	Adult_Cortex:Fetal_Cortex:Dorsolateral_Prefrontal_Cortex:Hippocampus	1.08536e-08	rs13217620;rs13198474:rs1543681:rs13217620:rs200965:rs9468186:rs3131071;rs13217620:rs3131071:rs3130740:rs3117426;rs3130740;rs3132379
SS_RD	ENSG00000198339	HIST1H4I	6	27107076	27108418	1	protein_coding	8294	HIST1H4I	0.446296	-0.468005	0	0	0	NA	NA	NA	NA	Yes	Adult_Cortex:Fetal_Cortex:Dorsolateral_Prefrontal_Cortex:Hippocampus	1.08536e-08	rs13198474:rs1543681:rs13217620:rs200965:rs3131071:rs3130740:rs3117426;rs3130740;rs3132379
SS_RD	ENSG00000184825	HIST1H2AH	6	27114861	27115317	1	protein_coding	85235	HIST1H2AH	6.29508e-05	0.19492	0	0	0	NA	NA	NA	NA	Yes	Adult_Cortex:Fetal_Cortex:Dorsolateral_Prefrontal_Cortex:Hippocampus	1.08536e-08	rs13198474:rs1543681:rs13217620:rs200965:rs9468186:rs3131071;rs13217620:rs3131071:rs3130740:rs3117426;rs3130740;rs3132379
SS_RD	ENSG00000112812	PRSS16	6	27215480	27224403	1	protein_coding	10279	PRSS16	2.23792e-06	0.00884812	1	2.892	263	6.83753e-16	3.974e-11	GTEx/v8/Brain_Cerebellar_Hemisphere:GTEx/v8/Brain_Cerebellum:GTEx/v8/Brain_Cortex	-	Yes	Adult_Cortex:Fetal_Cortex	1.06093e-08	rs13217620;rs13198474;rs3131071;rs200965;rs1543681;rs13217620:rs9468186:rs200965
SS_RD	ENSG00000158553	POM121L2	6	27253682	27279949	-1	protein_coding	94026	POM121L2	NA	0.313408	3	10.98	0	NA	NA	NA	NA	No	NA	3.38275e-07	rs13217620
SS_RD	ENSG00000124613	ZNF391	6	27342394	27371683	1	protein_coding	346157	ZNF391	9.25869e-07	1.23172	10	8.5	50	1.17305e-05	3.0797e-26	PsychENCODE_eQTLs:GTEx/v8/Brain_Cerebellar_Hemisphere:GTEx/v8/Brain_Nucleus_accumbens_basal_ganglia	-	Yes	Adult_Cortex	1.22695e-07	rs13217620;rs200965
SS_RD	ENSG00000096654	ZNF184	6	27418522	27440897	-1	protein_coding	7738	ZNF184	0.133749	-0.545662	9	10.07	9	3.76124e-05	0.0002899	CMC_SVA_cis:GTEx/v8/Brain_Caudate_basal_ganglia:GTEx/v8/Brain_Nucleus_accumbens_basal_ganglia	-	Yes	Adult_Cortex:Fetal_Cortex:Dorsolateral_Prefrontal_Cortex:Hippocampus	5.24858e-09	rs13217620;rs200965;rs9468186;rs1543681:rs13198474:rs13217620:rs9468186:rs200965:rs3131071:rs3117426;rs3130740;rs3132379
SS_RD	ENSG00000185130	HIST1H2BL	6	27775257	27775709	-1	protein_coding	8340	HIST1H2BL	0.00286755	-0.030111	16	16.23	8	7.0644e-06	0.000797267	PsychENCODE_eQTLs	-	Yes	Adult_Cortex:Fetal_Cortex	1.08536e-08	rs13217620;rs200965;rs13198474:rs1543681:rs200965:rs13217620
SS_RD	ENSG00000196747	HIST1H2AI	6	27775899	27776429	1	protein_coding	8329	HIST1H2AI	0.581587	-0.0583265	16	16.23	0	NA	NA	NA	NA	Yes	Adult_Cortex:Fetal_Cortex	1.08536e-08	rs13217620;rs13198474:rs1543681:rs200965:rs13217620
SS_RD	ENSG00000203813	HIST1H3H	6	27777842	27778314	1	protein_coding	8357	HIST1H3H	0.0249392	-0.177817	15	16.23	0	NA	NA	NA	NA	Yes	Adult_Cortex:Fetal_Cortex	1.08536e-08	rs13217620;rs13198474:rs1543681:rs200965:rs13217620
SS_RD	ENSG00000182611	HIST1H2AJ	6	27782112	27782607	-1	protein_coding	8331	HIST1H2AJ	0.191198	0.615054	16	16.23	0	NA	NA	NA	NA	Yes	Adult_Cortex:Fetal_Cortex	1.08536e-08	rs13217620;rs1543681:rs13198474:rs13217620:rs200965
SS_RD	ENSG00000196374	HIST1H2BM	6	27782822	27783267	1	protein_coding	8342	HIST1H2BM	0.00275346	-0.27562	17	16.23	4	0.000712979	0.0441087	PsychENCODE_eQTLs	+	Yes	Adult_Cortex:Fetal_Cortex	1.08536e-08	rs13217620;rs200965;rs1543681:rs13198474:rs13217620:rs200965
SS_RD	ENSG00000197238	HIST1H4J	6	27791884	27792257	1	protein_coding	8363	HIST1H4J	0.423754	0.59845	20	9.571	57	2.08865e-06	0.000263284	PsychENCODE_eQTLs	+	Yes	Adult_Cortex:Fetal_Cortex	7.18251e-09	rs13217620;rs3131071;rs13198474:rs1543681:rs13217620:rs200965
SS_RD	ENSG00000197914	HIST1H4K	6	27798952	27799305	-1	protein_coding	8362	HIST1H4K	0.429119	0.387416	16	12.22	0	NA	NA	NA	NA	Yes	Adult_Cortex:Fetal_Cortex	1.08536e-08	rs13217620;rs13198474:rs1543681:rs13217620:rs200965
SS_RD	ENSG00000184348	HIST1H2AK	6	27805658	27806117	-1	protein_coding	8330	HIST1H2AK	0.0684285	-0.0412441	19	12.22	301	0.000225098	0.040686	BRAINEAC/OCTX	NA	Yes	Adult_Cortex:Fetal_Cortex:Dorsolateral_Prefrontal_Cortex	1.97716e-10	rs13217620;rs200965;rs13198474;rs3131071;rs1233587;rs13198474:rs1543681:rs13217620:rs200965:rs3131071:rs3117426;rs3130740;rs3132379
SS_RD	ENSG00000233822	HIST1H2BN	6	27806323	27823487	1	protein_coding	8341	HIST1H2BN	0.139775	0.145508	25	15.9	0	NA	NA	NA	NA	Yes	Adult_Cortex:Fetal_Cortex:Dorsolateral_Prefrontal_Cortex	1.08536e-08	rs13217620;rs200965;rs13198474:rs1543681:rs13217620:rs200965:rs3131071:rs3117426;rs3130740;rs3132379
SS_RD	ENSG00000198374	HIST1H2AL	6	27833034	27833606	1	protein_coding	8332	HIST1H2AL	0.0624869	-0.360341	15	15.9	0	NA	NA	NA	NA	Yes	Adult_Cortex:Fetal_Cortex:Dorsolateral_Prefrontal_Cortex	1.08536e-08	rs13217620;rs13198474:rs1543681:rs13217620:rs200965:rs3131071:rs3131071;rs13217620:rs3117426;rs3130740;rs3132379
SS_RD	ENSG00000184357	HIST1H1B	6	27834570	27835359	-1	protein_coding	3009	HIST1H1B	0.509139	-0.0898951	16	15.9	0	NA	NA	NA	NA	Yes	Adult_Cortex:Fetal_Cortex:Dorsolateral_Prefrontal_Cortex	1.08536e-08	rs13217620;rs13198474:rs1543681:rs13217620:rs200965:rs3131071:rs3131071;rs13217620:rs3117426;rs3130740;rs3132379
SS_RD	ENSG00000182572	HIST1H3I	6	27839623	27840099	-1	protein_coding	8354	HIST1H3I	0.36088	-0.232438	17	15.9	0	NA	NA	NA	NA	Yes	Adult_Cortex:Fetal_Cortex:Dorsolateral_Prefrontal_Cortex	1.08536e-08	rs13217620;rs200965;rs13198474:rs1543681:rs13217620:rs200965:rs3131071:rs3131071;rs13217620:rs3117426;rs3130740;rs3132379
SS_RD	ENSG00000198558	HIST1H4L	6	27840926	27841289	-1	protein_coding	8368	HIST1H4L	0.191235	0.42689	18	15.9	45	4.2216e-05	0.00394854	PsychENCODE_eQTLs	+	Yes	Fetal_Cortex	7.18251e-09	rs13217620;rs200965;rs3131071;rs13198474:rs1543681:rs13217620:rs200965
SS_RD	ENSG00000197153	HIST1H3J	6	27858093	27860884	-1	protein_coding	8356	HIST1H3J	0.695884	-0.189708	21	21.5	0	NA	NA	NA	NA	Yes	Adult_Cortex:Fetal_Cortex	1.06644e-09	rs200965;rs13217620;rs13198474:rs1543681:rs13217620:rs3131071;rs13217620:rs3131071:rs9468186:rs200965:rs3130740;rs1233587:rs3130740:rs3117426;rs3130740;rs3132379
SS_RD	ENSG00000233224	HIST1H2AM	6	27860477	27860963	-1	protein_coding	8336	HIST1H2AM	0.000856482	-0.225135	20	21.5	0	NA	NA	NA	NA	Yes	Adult_Cortex:Fetal_Cortex	1.06644e-09	rs13217620;rs200965;rs13198474:rs1543681:rs13217620:rs3131071;rs13217620:rs3131071:rs9468186:rs200965:rs3130740;rs1233587:rs3130740:rs3117426;rs3130740;rs3132379
SS_RD	ENSG00000196331	HIST1H2BO	6	27861203	27861669	1	protein_coding	8348	HIST1H2BO	3.07278e-05	-0.223063	18	21.5	0	NA	NA	NA	NA	Yes	Adult_Cortex:Fetal_Cortex	1.06644e-09	rs200965;rs13217620;rs13198474:rs1543681:rs13217620:rs3131071;rs13217620:rs3131071:rs9468186:rs200965:rs3130740;rs1233587:rs3130740:rs3117426;rs3130740;rs3132379
SS_RD	ENSG00000168131	OR2B2	6	27878963	27880174	-1	protein_coding	81697	OR2B2	6.8672e-05	-0.212076	6	23.2	0	NA	NA	NA	NA	No	NA	1.53915e-07	rs13217620
SS_RD	ENSG00000124657	OR2B6	6	27925019	27925960	1	protein_coding	26212	OR2B6	0.0407309	-0.0981731	1	0.002	0	NA	NA	NA	NA	No	NA	1.59564e-07	rs3131071;rs13217620
SS_RD	ENSG00000197279	ZNF165	6	28048753	28057341	1	protein_coding	7718	ZNF165	0.000563292	0.227981	5	5.177	194	5.21917e-11	1.30093e-08	PsychENCODE_eQTLs:CMC_SVA_cis:CMC_NoSVA_cis	+	No	NA	7.5303e-12	rs3131071;rs13217620;rs9468186;rs200965;rs3130740;rs1233587;rs3132379;rs3117426
SS_RD	ENSG00000196812	ZSCAN16	6	28092338	28097860	1	protein_coding	80345	ZSCAN16	2.67303e-06	0.184187	3	4.074	106	5.79943e-10	1.27164e-07	PsychENCODE_eQTLs:CMC_SVA_cis:CMC_NoSVA_cis:GTEx/v8/Brain_Hippocampus	+	Yes	Adult_Cortex:Fetal_Cortex	1.97716e-10	rs3131071;rs13217620;rs9468186;rs200965;rs3130740;rs1233587;rs3132379;rs3117426;rs13198474:rs1543681:rs200965:rs13217620:rs3131071;rs13217620:rs3131071:rs3117426
SS_RD	ENSG00000198315	ZKSCAN8	6	28109688	28127250	1	protein_coding	7745	ZKSCAN8	0.000231595	-0.142528	9	7.616	574	1.34709e-14	4.83175e-12	PsychENCODE_eQTLs:CMC_SVA_cis:CMC_NoSVA_cis:BRAINEAC/CRBL:BRAINEAC/WHMT:GTEx/v8/Brain_Anterior_cingulate_cortex_BA24:GTEx/v8/Brain_Caudate_basal_ganglia:GTEx/v8/Brain_Cerebellar_Hemisphere:GTEx/v8/Brain_Cerebellum:GTEx/v8/Brain_Cortex:GTEx/v8/Brain_Frontal_Cortex_BA9:GTEx/v8/Brain_Hippocampus:GTEx/v8/Brain_Nucleus_accumbens_basal_ganglia:GTEx/v8/Brain_Putamen_basal_ganglia:GTEx/v8/Brain_Substantia_nigra	+	Yes	Adult_Cortex:Fetal_Cortex	1.65165e-12	rs3131071;rs13217620;rs200965;rs3130740;rs1233587;rs3132379;rs3117426;rs9468186;rs13217620:rs3131071:rs13217620:rs200965
SS_RD	ENSG00000137185	ZSCAN9	6	28192664	28201260	1	protein_coding	7746	ZSCAN9	4.10249e-08	0.461166	7	7.251	569	9.24983e-09	3.38722e-05	PsychENCODE_eQTLs:CMC_SVA_cis:CMC_NoSVA_cis:GTEx/v8/Brain_Cerebellar_Hemisphere:GTEx/v8/Brain_Cerebellum:GTEx/v8/Brain_Cortex:GTEx/v8/Brain_Hippocampus	-	Yes	Adult_Cortex:Fetal_Cortex	1.65165e-12	rs3131071;rs13217620;rs9468186;rs1233587;rs200965;rs3117426;rs3130740;rs3132379;rs3129138;rs200965:rs13217620:rs3131071;rs13217620:rs3131071:rs3117426;rs3132379:rs1543681
SS_RD	ENSG00000187626	ZKSCAN4	6	28212401	28227011	-1	protein_coding	387032	ZKSCAN4	6.74288e-05	0.661631	4	10.52	0	NA	NA	NA	NA	Yes	Adult_Cortex:Fetal_Cortex	7.18251e-09	rs3131071;rs13217620;rs200965:rs13217620:rs3131071;rs13217620:rs3131071
SS_RD	ENSG00000189134	NKAPL	6	28227098	28228736	1	protein_coding	222698	NKAPL	0.000165621	0.0513426	2	5.18	0	NA	NA	NA	NA	Yes	Adult_Cortex:Fetal_Cortex	7.18251e-09	rs3131071;rs13217620;rs200965:rs13217620:rs3131071;rs13217620:rs3131071
SS_RD	ENSG00000137338	PGBD1	6	28249314	28270326	1	protein_coding	84547	PGBD1	1.46735e-05	-0.0800605	11	14.75	244	6.03487e-07	9.81173e-05	CMC_SVA_cis:GTEx/v8/Brain_Caudate_basal_ganglia:GTEx/v8/Brain_Cerebellar_Hemisphere:GTEx/v8/Brain_Cerebellum:GTEx/v8/Brain_Spinal_cord_cervical_c-1	-	Yes	Adult_Cortex:Fetal_Cortex	4.36554e-09	rs3131071;rs13217620;rs200965;rs200965:rs13217620:rs3131071;rs13217620:rs3131071
SS_RD	ENSG00000235109	ZSCAN31	6	28292470	28324048	-1	protein_coding	64288	ZSCAN31	3.77127e-09	1.10713	17	13.57	655	1.19334e-37	1.66091e-34	PsychENCODE_eQTLs:CMC_SVA_cis:CMC_SVA_trans:CMC_NoSVA_cis:CMC_NoSVA_trans:BRAINEAC/CRBL:BRAINEAC/FCTX:BRAINEAC/MEDU:BRAINEAC/TCTX:BRAINEAC/WHMT:BRAINEAC/aveALL:GTEx/v8/Brain_Amygdala:GTEx/v8/Brain_Anterior_cingulate_cortex_BA24:GTEx/v8/Brain_Caudate_basal_ganglia:GTEx/v8/Brain_Cerebellar_Hemisphere:GTEx/v8/Brain_Cerebellum:GTEx/v8/Brain_Cortex:GTEx/v8/Brain_Frontal_Cortex_BA9:GTEx/v8/Brain_Hippocampus:GTEx/v8/Brain_Hypothalamus:GTEx/v8/Brain_Nucleus_accumbens_basal_ganglia:GTEx/v8/Brain_Putamen_basal_ganglia:GTEx/v8/Brain_Spinal_cord_cervical_c-1:GTEx/v8/Brain_Substantia_nigra	-	No	NA	9.44391e-13	rs3131071;rs13217620;rs9468186;rs200965;rs3130740;rs1233587;rs3132379;rs3117426;rs3129138;rs7754402
SS_RD	ENSG00000189298	ZKSCAN3	6	28317691	28336947	1	protein_coding	80317	ZKSCAN3	0.000122608	-0.652443	7	13.57	168	8.06462e-22	5.06796e-19	PsychENCODE_eQTLs:CMC_SVA_cis:CMC_NoSVA_cis:GTEx/v8/Brain_Cerebellar_Hemisphere:GTEx/v8/Brain_Cerebellum:GTEx/v8/Brain_Cortex:GTEx/v8/Brain_Frontal_Cortex_BA9:GTEx/v8/Brain_Putamen_basal_ganglia	+	Yes	Adult_Cortex:Fetal_Cortex	9.44391e-13	rs3131071;rs13217620;rs9468186;rs200965;rs3130740;rs1233587;rs3132379;rs3117426;rs3129138;rs7754402;rs13217620:rs200965:rs13217620:rs3131071
SS_RD	ENSG00000158691	ZSCAN12	6	28346732	28367511	-1	protein_coding	9753	ZSCAN12	1.43992e-05	NA	11	9.552	0	NA	NA	NA	NA	Yes	Adult_Cortex	7.17553e-09	rs3131071;rs13217620
SS_RD	ENSG00000187987	ZSCAN23	6	28399707	28411279	-1	protein_coding	222696	ZSCAN23	0.00270295	0.0706565	3	2.102	675	4.80101e-41	7.59816e-38	PsychENCODE_eQTLs:CMC_SVA_cis:CMC_SVA_trans:CMC_NoSVA_cis:BRAINEAC/CRBL:BRAINEAC/FCTX:BRAINEAC/OCTX:BRAINEAC/WHMT:BRAINEAC/aveALL:GTEx/v8/Brain_Caudate_basal_ganglia:GTEx/v8/Brain_Cerebellar_Hemisphere:GTEx/v8/Brain_Cerebellum:GTEx/v8/Brain_Cortex:GTEx/v8/Brain_Frontal_Cortex_BA9:GTEx/v8/Brain_Hypothalamus:GTEx/v8/Brain_Putamen_basal_ganglia:GTEx/v8/Brain_Spinal_cord_cervical_c-1	-	No	NA	9.44391e-13	rs3131071;rs13217620;rs9468186;rs200965;rs3130740;rs1233587;rs3132379;rs3117426;rs3129138;rs7754402;rs13198474
SS_RD	ENSG00000198704	GPX6	6	28471073	28495992	-1	protein_coding	257202	GPX6	3.13758e-05	0.718703	1	0.984	0	NA	NA	NA	NA	No	NA	1.17262e-08	rs3131071;rs13217620
SS_RD	ENSG00000232040	SCAND3	6	28539407	28583989	-1	protein_coding	114821	SCAND3	9.70724e-09	-0.785031	2	10.48	0	NA	NA	NA	NA	No	NA	1.94341e-08	rs3131071;rs13217620
SS_RD	ENSG00000204713	TRIM27	6	28870779	28891766	-1	protein_coding	5987	TRIM27	0.878752	-0.142068	17	18.69	0	NA	NA	NA	NA	No	NA	5.69421e-09	rs3131071;rs3117426;rs3130740;rs3132379;rs1233587
SS_RD	ENSG00000204709	C6orf100	6	28911654	28912314	1	protein_coding	729583	C6orf100	NA	NA	8	3.641	44	6.469e-07	9.26343e-09	PsychENCODE_eQTLs:GTEx/v8/Brain_Amygdala:GTEx/v8/Brain_Caudate_basal_ganglia:GTEx/v8/Brain_Cortex:GTEx/v8/Brain_Nucleus_accumbens_basal_ganglia	-	No	NA	4.12452e-12	rs3131071;rs3130740;rs1233587;rs7754402;rs3129138;rs3117426
SS_RD	ENSG00000197935	ZNF311	6	28962562	28973093	-1	protein_coding	282890	ZNF311	0.000129446	0.377858	9	11.6	0	NA	NA	NA	NA	No	NA	2.53662e-08	rs3131071
SS_RD	ENSG00000204704	OR2W1	6	29011990	29013017	-1	protein_coding	26692	OR2W1	0.0865619	0.531528	7	6.576	0	NA	NA	NA	NA	No	NA	3.82659e-08	rs3131071
SS_RD	ENSG00000204703	OR2B3	6	29053985	29055090	-1	protein_coding	442184	OR2B3	0.00133693	0.45884	4	9.377	0	NA	NA	NA	NA	No	NA	7.5303e-12	rs3131071;rs3130740;rs1233587
SS_RD	ENSG00000204702	OR2J1	6	29068386	29069658	1	protein_coding	442185	OR2J1	0.0174945	NA	1	0.549	0	NA	NA	NA	NA	No	NA	2.7486e-08	rs3131071
SS_RD	ENSG00000204701	OR2J3	6	29079668	29080603	1	protein_coding	442186	OR2J3	0.0281435	0.112859	2	1.351	0	NA	NA	NA	NA	No	NA	2.7486e-08	rs3131071
SS_RD	ENSG00000204700	OR2J2	6	29141311	29142351	1	protein_coding	26707	OR2J2	0.0107267	0.271259	12	12.19	0	NA	NA	NA	NA	No	NA	2.128e-12	rs3131071;rs3117426;rs3130740;rs3132379;rs3129138
SS_RD	ENSG00000204695	OR14J1	6	29274403	29275519	1	protein_coding	442191	OR14J1	8.02406e-08	1.33547	7	11.46	0	NA	NA	NA	NA	No	NA	9.44391e-13	rs3131071;rs3117426;rs7754402
SS_RD	ENSG00000243729	OR5V1	6	29323007	29399744	-1	protein_coding	81696	OR5V1	0.00344262	0.323635	15	11.39	205	0.00010286	0.0486733	BRAINEAC/THAL	NA	No	NA	1.65165e-12	rs3131071;rs7754402;rs3130740;rs1233587;rs3117426;rs3132379;rs3129138
SS_RD	ENSG00000112462	OR12D3	6	29341200	29343068	-1	protein_coding	81797	OR12D3	1.34136e-05	0.883549	5	11.39	0	NA	NA	NA	NA	No	NA	1.12519e-08	rs3131071
SS_RD	ENSG00000168787	OR12D2	6	29364416	29365448	1	protein_coding	26529	OR12D2	0.601033	0.457835	3	6.779	0	NA	NA	NA	NA	No	NA	9.71887e-09	rs3131071
SS_RD	ENSG00000204694	OR11A1	6	29393281	29424848	-1	protein_coding	26531	OR11A1	0.0434844	1.23026	4	3.951	205	0.00010286	0.0486733	BRAINEAC/THAL	NA	No	NA	1.65165e-12	rs3131071;rs3130740;rs1233587;rs3117426;rs3132379;rs3129138
SS_RD	ENSG00000206474	OR10C1	6	29407083	29408731	1	protein_coding	442194	OR10C1	0.227592	0.363897	3	1.81	0	NA	NA	NA	NA	No	NA	5.40956e-09	rs3131071
SS_RD	ENSG00000204688	OR2H1	6	29424958	29432105	1	protein_coding	26716	OR2H1	0.0449041	-0.358288	4	3.951	0	NA	NA	NA	NA	No	NA	5.40956e-09	rs3131071
SS_RD	ENSG00000204687	MAS1L	6	29454474	29455738	-1	protein_coding	116511	MAS1L	0.000466206	0.689548	5	8.385	0	NA	NA	NA	NA	No	NA	6.71506e-09	rs3131071
SS_RD	ENSG00000213886	UBD	6	29523292	29527702	-1	protein_coding	10537	UBD	0.0798958	0.401531	5	14.02	0	NA	NA	NA	NA	Yes	Adult_Cortex	2.09902e-08	rs3131071
SS_RD	ENSG00000204681	GABBR1	6	29523406	29601753	-1	protein_coding	2550	GABBR1	0.99997	0.238892	9	14.02	0	NA	NA	NA	NA	No	NA	2.09902e-08	rs3131071
SS_RD	ENSG00000204657	OR2H2	6	29555683	29556745	1	protein_coding	7932	OR2H2	0.0899459	0.696836	3	3.904	0	NA	NA	NA	NA	Yes	Adult_Cortex	1.06644e-09	rs3131071;rs3130740;rs1233587:rs3131071:rs3130740:rs3117426;rs3132379
SS_RD	ENSG00000166275	C10orf32	10	104613980	104624718	1	protein_coding	119032	C10orf32	0.0316379	0.490358	0	0	3	0.000111669	5.94971e-26	GTEx/v8/Brain_Cortex	-	No	NA	4.02193e-06	rs72848980
SS_RD	ENSG00000214435	AS3MT	10	104629273	104661656	1	protein_coding	57412	AS3MT	5.09138e-07	0.726881	0	0	9	0.000132111	2.87828e-19	CMC_SVA_cis:GTEx/v8/Brain_Cortex	-	No	NA	3.03257e-08	rs72848980
SS_RD	ENSG00000148842	CNNM2	10	104678050	104849978	1	protein_coding	54805	CNNM2	0.994106	-0.511524	0	0	1	7.36538e-05	0.00794264	GTEx/v8/Brain_Caudate_basal_ganglia	+	No	NA	5.50442e-07	rs72848980
SS_RD	ENSG00000148798	INA	10	105036920	105050108	1	protein_coding	9118	INA	0.292917	-0.860661	0	0	1	NA	0.009	CMC_SVA_cis	+	No	NA	2.12626e-05	rs72848980
SS_RD	ENSG00000173915	USMG5	10	105148798	105156223	-1	protein_coding	84833	USMG5	0.243352	-0.219458	0	0	0	NA	NA	NA	NA	Yes	Adult_Cortex:Fetal_Cortex	1.27346e-09	rs72848980:rs371240513
SS_RD	ENSG00000148843	PDCD11	10	105156405	105206049	1	protein_coding	22984	PDCD11	0.468449	-0.805378	0	0	0	NA	NA	NA	NA	Yes	Adult_Cortex:Fetal_Cortex	1.27346e-09	rs72848980:rs371240513
SS_RD	ENSG00000138172	CALHM2	10	105206543	105212660	-1	protein_coding	51063	CALHM2	5.29268e-07	-0.689941	0	0	0	NA	NA	NA	NA	Yes	Adult_Cortex:Fetal_Cortex	6.79114e-10	rs72848980:rs371240513:rs911547
SS_RD	ENSG00000185933	CALHM1	10	105213144	105218645	-1	protein_coding	255022	CALHM1	9.35702e-05	0.209561	1	6.162	1	0.000825516	0.0496257	PsychENCODE_eQTLs	+	Yes	Adult_Cortex:Fetal_Cortex	6.79114e-10	rs72848980;rs72848980:rs371240513:rs911547
SS_RD	ENSG00000183128	CALHM3	10	105232561	105238997	-1	protein_coding	119395	CALHM3	NA	-0.0520148	1	6.162	0	NA	NA	NA	NA	No	NA	2.12626e-05	rs72848980
SS_RD	ENSG00000107954	NEURL1	10	105253736	105352309	1	protein_coding	9148	NEURL1	0.53757	0.420609	15	16.35	0	NA	NA	NA	NA	Yes	Adult_Cortex:Fetal_Cortex	2.94669e-08	rs72848980
SS_RD	ENSG00000107957	SH3PXD2A	10	105348285	105615301	-1	protein_coding	9644	SH3PXD2A	0.232738	-1.21155	25	22.1	12	1.81128e-05	0.0379279	CMC_SVA_cis:GTEx/v8/Brain_Frontal_Cortex_BA9	+	No	NA	6.79114e-10	rs72848980;rs371240513;rs4917404;rs911547
SS_RD	ENSG00000107960	OBFC1	10	105642300	105677963	-1	protein_coding	79991	OBFC1	1.3253e-05	NA	39	15.65	8	4.18873e-10	9.34886e-08	PsychENCODE_eQTLs:CMC_SVA_cis:BRAINEAC/CRBL	+	Yes	Adult_Cortex:Fetal_Cortex	2.98569e-11	rs371240513;rs4917404;rs911547;rs72848980:rs371240513:rs911547
SS_RD	ENSG00000065613	SLK	10	105726959	105788991	1	protein_coding	9748	SLK	0.428398	-0.261974	0	0	1	6.71628e-06	0.000157734	GTEx/v8/Brain_Cerebellum	+	Yes	Adult_Cortex:Fetal_Cortex:Hippocampus	6.79114e-10	rs4917404;rs371240513:rs911547
SS_RD	ENSG00000065618	COL17A1	10	105791044	105845760	-1	protein_coding	1308	COL17A1	5.82447e-11	-0.457013	0	0	0	NA	NA	NA	NA	Yes	Hippocampus	6.79114e-10	rs371240513:rs911547
SS_RD	ENSG00000156384	SFR1	10	105881816	105886143	1	protein_coding	119392	SFR1	0.000222755	0.0546284	0	0	0	NA	NA	NA	NA	Yes	Adult_Cortex:Fetal_Cortex:Dorsolateral_Prefrontal_Cortex:Hippocampus	6.79114e-10	rs72848980:rs371240513:rs911547
SS_RD	ENSG00000197748	WDR96	10	105889646	105992120	-1	protein_coding	80217	WDR96	1.11043e-14	-0.15501	0	0	0	NA	NA	NA	NA	Yes	Fetal_Cortex	1.27346e-09	rs371240513
SS_RD	ENSG00000148834	GSTO1	10	105995114	106027217	1	protein_coding	9446	GSTO1	0.0150378	0.556924	0	0	1	9.01296e-05	0.00769225	PsychENCODE_eQTLs	+	Yes	Fetal_Cortex	1.27346e-09	rs371240513
SS_RD	ENSG00000065621	GSTO2	10	106028631	106064703	1	protein_coding	119391	GSTO2	1.66971e-07	0.0298912	0	0	39	7.8187e-06	0.000873888	PsychENCODE_eQTLs:CMC_SVA_cis:CMC_NoSVA_cis	-	Yes	Adult_Cortex:Fetal_Cortex:Dorsolateral_Prefrontal_Cortex:Hippocampus	6.79114e-10	rs72848980;rs371240513;rs911547;rs371240513:rs911547:rs72848980
SS_RD	ENSG00000156395	SORCS3	10	106400859	107024993	1	protein_coding	22986	SORCS3	0.325134	0.170375	0	0	1	0.000157629	0.0124895	PsychENCODE_eQTLs	+	No	NA	2.07482e-08	rs911547
SS_RD	ENSG00000103126	AXIN1	16	337440	402673	-1	protein_coding	8312	AXIN1	0.247772	NA	0	0	30	NA	0.049	CMC_SVA_cis	+	No	NA	1.17723e-08	rs2060493
SS_RD	ENSG00000257108	NHLRC4	16	616996	619495	1	protein_coding	283948	NHLRC4	0.00242751	-0.845627	0	0	6	3.24073e-06	0.00596627	GTEx/v8/Brain_Hypothalamus	-	No	NA	1.61254e-10	rs2060493;rs4984741
SS_RD	ENSG00000127578	WFIKKN1	16	679239	684116	1	protein_coding	117166	WFIKKN1	4.90282e-08	0.308746	0	0	0	NA	NA	NA	NA	Yes	Fetal_Cortex	2.23018e-10	rs2060493:rs4984741
SS_RD	ENSG00000103260	METRN	16	765115	769655	1	protein_coding	79006	METRN	0.0818044	2.27939	0	0	0	NA	NA	NA	NA	Yes	Adult_Cortex:Fetal_Cortex	1.61254e-10	rs2060493:rs4984741
SS_RD	ENSG00000103245	NARFL	16	779753	791329	-1	protein_coding	64428	NARFL	1.04511e-05	-0.349967	0	0	0	NA	NA	NA	NA	Yes	Adult_Cortex:Fetal_Cortex	2.23018e-10	rs2060493:rs4984741
SS_RD	ENSG00000162006	MSLNL	16	819428	833370	-1	protein_coding	401827	MSLNL	3.4625e-16	NA	0	0	0	NA	NA	NA	NA	Yes	Adult_Cortex:Fetal_Cortex	2.23018e-10	rs2060493:rs4984741
SS_RD	ENSG00000007376	RPUSD1	16	834974	838397	-1	protein_coding	113000	RPUSD1	3.05727e-08	1.05266	0	0	0	NA	NA	NA	NA	Yes	Adult_Cortex:Fetal_Cortex	2.23018e-10	rs2060493:rs4984741
SS_RD	ENSG00000127586	CHTF18	16	838046	850737	1	protein_coding	63922	CHTF18	NA	NA	0	0	0	NA	NA	NA	NA	Yes	Adult_Cortex:Fetal_Cortex	2.23018e-10	rs2060493:rs4984741
SS_RD	ENSG00000103227	LMF1	16	903634	1031318	-1	protein_coding	64788	LMF1	NA	-0.0530117	150	24	141	1.10664e-31	1.93569e-29	PsychENCODE_eQTLs:CMC_SVA_cis:CMC_NoSVA_cis:BRAINEAC/FCTX:BRAINEAC/HIPP:BRAINEAC/TCTX:BRAINEAC/aveALL:GTEx/v8/Brain_Amygdala:GTEx/v8/Brain_Anterior_cingulate_cortex_BA24:GTEx/v8/Brain_Caudate_basal_ganglia:GTEx/v8/Brain_Cerebellar_Hemisphere:GTEx/v8/Brain_Cerebellum:GTEx/v8/Brain_Cortex:GTEx/v8/Brain_Frontal_Cortex_BA9:GTEx/v8/Brain_Hippocampus:GTEx/v8/Brain_Hypothalamus:GTEx/v8/Brain_Nucleus_accumbens_basal_ganglia:GTEx/v8/Brain_Putamen_basal_ganglia	+	Yes	Adult_Cortex:Fetal_Cortex	1.61254e-10	rs2060493;rs4984741;rs2060493:rs4984741
SS_RD	ENSG00000269047	AC009041.2	16	1031252	1031663	1	protein_coding	NA	NA	NA	NA	20	15.49	0	NA	NA	NA	NA	Yes	Adult_Cortex:Fetal_Cortex	1.61254e-10	rs2060493;rs4984741;rs2060493:rs4984741
SS_RD	ENSG00000005513	SOX8	16	1031808	1036979	1	protein_coding	30812	SOX8	0.873708	0.408802	19	15.49	2	NA	0.049	CMC_SVA_cis	-	Yes	Adult_Cortex:Fetal_Cortex	1.61254e-10	rs2060493;rs4984741;rs2060493:rs4984741
SS_RD	ENSG00000103249	CLCN7	16	1494935	1525581	-1	protein_coding	1186	CLCN7	0.981283	1.16861	0	0	0	NA	NA	NA	NA	Yes	Adult_Cortex:Fetal_Cortex	2.23018e-10	rs2060493:rs4984741
SS_RD	ENSG00000095906	NUBP2	16	1832902	1839192	1	protein_coding	10101	NUBP2	0.00881682	0.425218	0	0	0	NA	NA	NA	NA	Yes	Fetal_Cortex	1.61254e-10	rs2060493:rs4984741
SS_RD	ENSG00000140990	NDUFB10	16	2009509	2011976	1	protein_coding	4716	NDUFB10	0.0466299	NA	0	0	0	NA	NA	NA	NA	Yes	Adult_Cortex:Fetal_Cortex	2.23018e-10	rs2060493:rs4984741
SS_RD	ENSG00000140988	RPS2	16	2012053	2014861	-1	protein_coding	6187	RPS2	0.236872	0.811835	0	0	0	NA	NA	NA	NA	Yes	Adult_Cortex:Fetal_Cortex	2.23018e-10	rs2060493:rs4984741
SS_RD	ENSG00000179580	RNF151	16	2016824	2018976	1	protein_coding	146310	RNF151	3.79966e-07	0.239849	0	0	0	NA	NA	NA	NA	Yes	Adult_Cortex:Fetal_Cortex	2.23018e-10	rs2060493:rs4984741
SS_RD	ENSG00000167965	MLST8	16	2254249	2259417	1	protein_coding	64223	MLST8	0.629654	NA	0	0	0	NA	NA	NA	NA	Yes	Fetal_Cortex	2.23018e-10	rs2060493:rs4984741
SS_RD	ENSG00000162063	CCNF	16	2479395	2508855	1	protein_coding	899	CCNF	0.0243519	-1.09775	0	0	0	NA	NA	NA	NA	Yes	Fetal_Cortex	2.23018e-10	rs2060493:rs4984741
SS_RD	ENSG00000162066	AMDHD2	16	2570358	2581423	1	protein_coding	51005	AMDHD2	2.6425e-07	NA	0	0	0	NA	NA	NA	NA	Yes	Fetal_Cortex	2.23018e-10	rs2060493:rs4984741
SS_RD	ENSG00000091947	TMEM101	17	42088556	42101314	-1	protein_coding	84336	TMEM101	0.161636	-0.333977	0	0	0	NA	NA	NA	NA	Yes	Fetal_Cortex	1.83396e-09	rs11656065
SS_RD	ENSG00000108312	UBTF	17	42282401	42298994	-1	protein_coding	7343	UBTF	0.999998	-0.502118	0	0	0	NA	NA	NA	NA	Yes	Adult_Cortex:Fetal_Cortex	1.50797e-15	rs11656065:rs147577293;rs17629022;rs17544947;rs7222424:rs72826885:rs17544947
SS_RD	ENSG00000108309	RUNDC3A	17	42385781	42396039	1	protein_coding	10900	RUNDC3A	0.960334	NA	0	0	0	NA	NA	NA	NA	Yes	Adult_Cortex:Fetal_Cortex	1.50797e-15	rs11656065:rs147577293;rs17629022;rs17544947;rs7222424:rs72826885:rs17544947:rs2301597;rs6503417:rs6503417:rs6503417;rs2239923
SS_RD	ENSG00000013306	SLC25A39	17	42396993	42402238	-1	protein_coding	51629	SLC25A39	0.000102385	NA	0	0	0	NA	NA	NA	NA	Yes	Adult_Cortex:Fetal_Cortex	1.02813e-15	rs11656065:rs147577293;rs7222424:rs147577293;rs17629022;rs17544947;rs7222424:rs72826885:rs17544947
SS_RD	ENSG00000030582	GRN	17	42422614	42430470	1	protein_coding	2896	GRN	0.0602784	-0.319176	0	0	0	NA	NA	NA	NA	Yes	Adult_Cortex:Fetal_Cortex	1.50797e-15	rs11656065:rs147577293;rs17629022;rs17544947;rs7222424:rs72826885:rs17544947
SS_RD	ENSG00000161682	FAM171A2	17	42430583	42441243	-1	protein_coding	284069	FAM171A2	NA	NA	0	0	0	NA	NA	NA	NA	Yes	Adult_Cortex:Fetal_Cortex	1.50797e-15	rs11656065:rs147577293;rs17629022;rs17544947;rs7222424:rs72826885:rs17544947
SS_RD	ENSG00000180340	FZD2	17	42634925	42636907	1	protein_coding	2535	FZD2	NA	NA	8	9.552	0	NA	NA	NA	NA	Yes	Fetal_Cortex	1.50797e-15	rs8082621;rs11656065:rs147577293;rs17629022;rs17544947;rs7222424:rs72826885:rs17544947
SS_RD	ENSG00000180336	C17orf104	17	42733762	42767676	1	protein_coding	284071	C17orf104	0.978536	0.492103	18	14.11	108	9.189e-08	6.44645e-09	CMC_SVA_cis:CMC_NoSVA_cis:GTEx/v8/Brain_Cerebellar_Hemisphere:GTEx/v8/Brain_Cerebellum	+	No	NA	1.67013e-16	rs11656065;rs8082621;rs147577293;rs17629022;rs17544947;rs7222424;rs72826885;rs28485918
SS_RD	ENSG00000180329	CCDC43	17	42750437	42767147	-1	protein_coding	124808	CCDC43	0.000257178	-0.924708	6	9.756	0	NA	NA	NA	NA	Yes	Adult_Cortex:Fetal_Cortex	1.02813e-15	rs11656065;rs11656065:rs147577293;rs7222424:rs147577293;rs17629022;rs7222424:rs7222424:rs2301597;rs6503417:rs6503417:rs6503417;rs2239923:rs8082621:rs147577293;rs17544947;rs7222424:rs72826885:rs17544947
SS_RD	ENSG00000161692	DBF4B	17	42785976	42829632	1	protein_coding	80174	DBF4B	4.43214e-08	-0.507761	17	18.16	170	4.02104e-74	1.76538e-70	PsychENCODE_eQTLs:CMC_SVA_cis:CMC_NoSVA_cis:BRAINEAC/CRBL:BRAINEAC/HIPP:BRAINEAC/MEDU:BRAINEAC/OCTX:BRAINEAC/TCTX:BRAINEAC/WHMT:GTEx/v8/Brain_Amygdala:GTEx/v8/Brain_Anterior_cingulate_cortex_BA24:GTEx/v8/Brain_Caudate_basal_ganglia:GTEx/v8/Brain_Cerebellar_Hemisphere:GTEx/v8/Brain_Cerebellum:GTEx/v8/Brain_Cortex:GTEx/v8/Brain_Frontal_Cortex_BA9:GTEx/v8/Brain_Hippocampus:GTEx/v8/Brain_Hypothalamus:GTEx/v8/Brain_Nucleus_accumbens_basal_ganglia:GTEx/v8/Brain_Putamen_basal_ganglia:GTEx/v8/Brain_Spinal_cord_cervical_c-1:GTEx/v8/Brain_Substantia_nigra	+	No	NA	1.19865e-16	rs11656065;rs8082621;rs147577293;rs17629022;rs17544947;rs7222424;rs72826885;rs28485918
SS_RD	ENSG00000073670	ADAM11	17	42836399	42859214	1	protein_coding	4185	ADAM11	0.0247364	0.499905	15	16.73	45	1.36105e-06	0.00453981	GTEx/v8/Brain_Caudate_basal_ganglia:GTEx/v8/Brain_Cerebellar_Hemisphere:GTEx/v8/Brain_Cerebellum:GTEx/v8/Brain_Hypothalamus	+	Yes	Adult_Cortex	1.02813e-15	rs11656065;rs147577293;rs72826885;rs17629022;rs11656065:rs147577293;rs17544947;rs7222424:rs147577293;rs7222424:rs7222424:rs7502890:rs2301597;rs6503417:rs2239923:rs6503417:rs6503417;rs2239923
SS_RD	ENSG00000182963	GJC1	17	42875816	42908184	-1	protein_coding	10052	GJC1	0.944105	-2.78299	16	11.96	137	1.06264e-16	3.45154e-16	PsychENCODE_eQTLs:CMC_SVA_cis:CMC_NoSVA_cis:GTEx/v8/Brain_Cerebellar_Hemisphere:GTEx/v8/Brain_Cerebellum	+	Yes	Fetal_Cortex	1.19865e-16	rs147577293;rs72826885;rs17544947;rs17629022;rs7222424;rs28485918;rs11656065;rs8082621;rs7222424:rs72826885:rs17544947:rs147577293;rs7222424:rs147577293;rs7222424:rs2301597;rs6503417:rs6503417:rs6503417;rs2239923
SS_RD	ENSG00000131097	HIGD1B	17	42923721	42927848	1	protein_coding	51751	HIGD1B	0.00234558	-0.344883	7	14.49	3	4.22079e-06	0.000499756	PsychENCODE_eQTLs:CMC_SVA_cis	-	Yes	Fetal_Cortex	1.19865e-16	rs17544947;rs147577293;rs17629022;rs7222424;rs72826885;rs28485918;rs8082621:rs11656065:rs147577293:rs72826885:rs147577293;rs17544947:rs147577293;rs7222424:rs147577293;rs7222424:rs17629022:rs28485918:rs7222424:rs6503417:rs7502890:rs2301597;rs6503417:rs2239923:rs6503417;rs2239923:rs2301597;rs7502890:rs2301597;rs6503417
SS_RD	ENSG00000108883	EFTUD2	17	42927311	42977030	-1	protein_coding	9343	EFTUD2	0.999991	0.211209	26	14.49	0	NA	NA	NA	NA	Yes	Adult_Cortex:Fetal_Cortex	1.19865e-16	rs17544947;rs147577293;rs17629022;rs7222424;rs72826885;rs11656065:rs147577293;rs7222424:rs147577293;rs7222424:rs17629022:rs28485918:rs7222424:rs6503417:rs7502890:rs2301597;rs6503417:rs2239923:rs6503417;rs2239923:rs147577293;rs17544947:rs147577293:rs72826885:rs17544947
SS_RD	ENSG00000167131	CCDC103	17	42976510	42982758	1	protein_coding	388389	CCDC103	0.00218552	3.73457e-05	14	14.74	49	2.28218e-26	1.86795e-23	PsychENCODE_eQTLs:BRAINEAC/TCTX	+	Yes	Adult_Cortex:Fetal_Cortex	1.19865e-16	rs147577293;rs7222424;rs17629022;rs17544947;rs72826885;rs6503417;rs2301597;rs2239923;rs11656065:rs147577293;rs7222424:rs147577293;rs7222424:rs17629022:rs28485918:rs7222424:rs6503417:rs7502890:rs2301597;rs6503417:rs2239923:rs6503417;rs2239923:rs147577293;rs17544947:rs147577293:rs72826885:rs17544947
SS_RD	ENSG00000214447	FAM187A	17	42977135	42982758	1	protein_coding	100528020	FAM187A	NA	NA	14	14.74	4	5.69676e-15	2.10965e-12	PsychENCODE_eQTLs	+	Yes	Adult_Cortex:Fetal_Cortex	1.19865e-16	rs147577293;rs7222424;rs17629022;rs72826885;rs11656065:rs147577293;rs17544947;rs7222424:rs147577293;rs7222424:rs17629022:rs28485918:rs7222424:rs6503417:rs7502890:rs2301597;rs6503417:rs2239923:rs6503417;rs2239923:rs147577293;rs17544947:rs147577293:rs72826885:rs17544947
SS_RD	ENSG00000131095	GFAP	17	42982376	42994305	-1	protein_coding	2670	GFAP	2.22937e-05	-0.265503	21	14.74	15	NA	0.049	CMC_NoSVA_cis	-	Yes	Adult_Cortex:Fetal_Cortex	7.33558e-16	rs147577293;rs7222424;rs17629022;rs28485918;rs72826885;rs8082621;rs7222424:rs147577293;rs7222424:rs7222424:rs2301597;rs6503417:rs6503417:rs6503417;rs2239923:rs147577293;rs17544947;rs7222424:rs72826885:rs17544947:rs7502890:rs2239923
SS_RD	ENSG00000186185	KIF18B	17	43002077	43025082	-1	protein_coding	146909	KIF18B	8.30837e-05	-0.301213	33	16.04	0	NA	NA	NA	NA	No	NA	6.54352e-15	rs147577293;rs7222424;rs28485918;rs72826885;rs17544947
SS_RD	ENSG00000131094	C1QL1	17	43037061	43045439	-1	protein_coding	10882	C1QL1	NA	NA	20	16.04	44	1.28333e-06	0.00273173	GTEx/v8/Brain_Cerebellum	-	No	NA	8.0241e-14	rs147577293;rs7222424;rs17629022;rs28485918;rs6503417;rs2239923;rs2301597
SS_RD	ENSG00000172992	DCAKD	17	43100708	43138473	-1	protein_coding	79877	DCAKD	0.0293861	0.848595	47	13.56	101	2.98194e-86	1.86103e-82	PsychENCODE_eQTLs:CMC_SVA_cis:CMC_NoSVA_cis:GTEx/v8/Brain_Anterior_cingulate_cortex_BA24:GTEx/v8/Brain_Caudate_basal_ganglia:GTEx/v8/Brain_Cerebellar_Hemisphere:GTEx/v8/Brain_Cerebellum:GTEx/v8/Brain_Cortex:GTEx/v8/Brain_Frontal_Cortex_BA9:GTEx/v8/Brain_Hippocampus:GTEx/v8/Brain_Hypothalamus:GTEx/v8/Brain_Spinal_cord_cervical_c-1	+	No	NA	1.67013e-16	rs6503417;rs7502890;rs2301597;rs2239923;rs147577293;rs17629022;rs17544947;rs7222424;rs28485918
SS_RD	ENSG00000136448	NMT1	17	43128978	43186384	1	protein_coding	4836	NMT1	0.998501	0.0324477	87	21.3	90	1.36632e-11	1.93678e-07	CMC_SVA_cis:CMC_NoSVA_cis:GTEx/v8/Brain_Anterior_cingulate_cortex_BA24:GTEx/v8/Brain_Caudate_basal_ganglia:GTEx/v8/Brain_Cerebellar_Hemisphere:GTEx/v8/Brain_Cerebellum:GTEx/v8/Brain_Cortex:GTEx/v8/Brain_Frontal_Cortex_BA9:GTEx/v8/Brain_Hippocampus:GTEx/v8/Brain_Hypothalamus:GTEx/v8/Brain_Nucleus_accumbens_basal_ganglia:GTEx/v8/Brain_Putamen_basal_ganglia:GTEx/v8/Brain_Spinal_cord_cervical_c-1	-	No	NA	1.59871e-13	rs7502890;rs6503417;rs2239923;rs2301597;rs28485918
SS_RD	ENSG00000161714	PLCD3	17	43186335	43210721	-1	protein_coding	113026	PLCD3	0.000143297	NA	12	21.3	28	NA	0.009	CMC_SVA_cis	-	No	NA	2.53126e-13	rs2301597;rs7502890;rs2239923;rs6503417
SS_RD	ENSG00000168517	HEXIM2	17	43238067	43247407	1	protein_coding	124790	HEXIM2	0.368237	-0.798107	0	0	0	NA	NA	NA	NA	Yes	Adult_Cortex:Fetal_Cortex	1.19865e-16	rs11656065:rs147577293;rs7222424:rs147577293;rs17629022;rs7222424:rs17629022:rs28485918:rs7222424:rs2301597;rs6503417:rs6503417:rs6503417;rs2239923:rs147577293:rs147577293;rs17544947;rs7222424:rs72826885:rs17544947
SS_RD	ENSG00000120088	CRHR1	17	43699267	43913194	1	protein_coding	1394	CRHR1	0.792134	2.03809	0	0	3	0.00228155	0.0280798	BRAINEAC/SNIG	NA	No	NA	2.41878e-09	rs28485918;rs2239923
SS_RD	ENSG00000186868	MAPT	17	43971748	44105700	1	protein_coding	4137	MAPT	4.68265e-05	2.01024	0	0	90	4.83884e-08	8.10763e-06	PsychENCODE_eQTLs:BRAINEAC/MEDU	-	Yes	Fetal_Cortex	3.57887e-16	rs147577293;rs7222424;rs28485918;rs6503417;rs7502890;rs2301597;rs2239923;rs17629022;rs17544947;rs7222424:rs72826885:rs17544947
SS_RD	ENSG00000120071	KANSL1	17	44107282	44302733	-1	protein_coding	284058	KANSL1	0.999734	0.0589452	0	0	59	2.89408e-06	0.000354595	PsychENCODE_eQTLs:CMC_SVA_cis:CMC_NoSVA_cis	+	No	NA	1.59871e-13	rs7502890;rs6503417;rs2301597;rs2239923
SS_RD	ENSG00000238083	LRRC37A2	17	44588877	44633016	1	protein_coding	474170	LRRC37A2	NA	NA	0	0	178	0.000150871	0.000247123	BRAINEAC/CRBL:BRAINEAC/FCTX:BRAINEAC/HIPP:BRAINEAC/OCTX:BRAINEAC/PUTM:BRAINEAC/SNIG:BRAINEAC/TCTX:BRAINEAC/THAL:BRAINEAC/WHMT:BRAINEAC/aveALL	NA	No	NA	1.19865e-16	rs8082621;rs28485918;rs6503417;rs7502890;rs2301597;rs147577293;rs17629022;rs17544947;rs7222424;rs11656065;rs72826885;rs2239923
SS_RD	ENSG00000176809	LRRC37A3	17	62850430	62915598	-1	protein_coding	374819	LRRC37A3	NA	-0.0971379	0	0	178	0.000150871	0.000247123	BRAINEAC/CRBL:BRAINEAC/FCTX:BRAINEAC/HIPP:BRAINEAC/OCTX:BRAINEAC/PUTM:BRAINEAC/SNIG:BRAINEAC/TCTX:BRAINEAC/THAL:BRAINEAC/WHMT:BRAINEAC/aveALL	NA	No	NA	1.19865e-16	rs8082621;rs28485918;rs6503417;rs7502890;rs2301597;rs147577293;rs17629022;rs17544947;rs7222424;rs11656065;rs72826885;rs2239923
SS_RD	ENSG00000186998	EMID1	22	29601840	29655586	1	protein_coding	129080	EMID1	0.0397077	NA	0	0	1	NA	0.049	CMC_SVA_cis	-	No	NA	3.86321e-09	rs73166584
SS_RD	ENSG00000100285	NEFH	22	29876219	29887379	1	protein_coding	4744	NEFH	0.00126104	-0.289745	0	0	3	0.000677157	0.0423147	PsychENCODE_eQTLs	-	No	NA	6.13389e-07	rs757870
SS_RD	ENSG00000100296	THOC5	22	29901868	29951205	-1	protein_coding	8563	THOC5	0.000462815	1.61267	0	0	0	NA	NA	NA	NA	Yes	Adult_Cortex	6.80931e-08	rs757870
SS_RD	ENSG00000184117	NIPSNAP1	22	29950797	29977326	-1	protein_coding	8508	NIPSNAP1	0.979279	0.250689	0	0	2	0.000411843	0.0281638	PsychENCODE_eQTLs	-	No	NA	9.30872e-07	rs73164754
SS_RD	ENSG00000100319	ZMAT5	22	30126945	30163000	-1	protein_coding	55954	ZMAT5	0.000193623	-0.275603	0	0	0	NA	NA	NA	NA	Yes	Hippocampus	1.45666e-05	rs73164754
SS_RD	ENSG00000184076	UQCR10	22	30163358	30166402	1	protein_coding	29796	UQCR10	0.149717	0.0389739	0	0	0	NA	NA	NA	NA	Yes	Hippocampus	1.45666e-05	rs73164754
SS_RD	ENSG00000100330	MTMR3	22	30279144	30426855	1	protein_coding	8897	MTMR3	0.994952	0.321111	3	3.639	0	NA	NA	NA	NA	Yes	Hippocampus	1.45666e-05	rs73164754
SS_RD	ENSG00000128342	LIF	22	30636436	30642840	-1	protein_coding	3976	LIF	0.774442	-0.0229727	1	3.049	0	NA	NA	NA	NA	Yes	Fetal_Cortex	3.86321e-09	rs73166584;rs757870
SS_RD	ENSG00000099985	OSM	22	30658818	30662829	-1	protein_coding	5008	OSM	0.397921	-0.959011	12	14.85	0	NA	NA	NA	NA	No	NA	1.13012e-10	rs73166584;rs73164754;rs7289095;rs6006427;rs6006426
SS_RD	ENSG00000239282	GATSL3	22	30681106	30685616	-1	protein_coding	652968	GATSL3	0.453126	NA	1	15.03	34	1.00182e-10	9.93811e-07	CMC_NoSVA_cis:GTEx/v8/Brain_Cerebellar_Hemisphere:GTEx/v8/Brain_Cerebellum	-	Yes	Adult_Cortex:Fetal_Cortex	3.60891e-09	rs757870;rs6006427;rs73164754:rs7289095:rs757870:rs2074733:rs73166584
SS_RD	ENSG00000248751	RP1-130H16.18	22	30681227	30695471	-1	protein_coding	NA	NA	NA	NA	3	15.03	0	NA	NA	NA	NA	No	NA	3.7477e-08	rs757870
SS_RD	ENSG00000099992	TBC1D10A	22	30687979	30723035	-1	protein_coding	83874	TBC1D10A	0.975495	NA	4	15.03	0	NA	NA	NA	NA	Yes	Adult_Cortex:Fetal_Cortex	1.63874e-08	rs757870;rs757870:rs73164754:rs7289095
SS_RD	ENSG00000099995	SF3A1	22	30727977	30752936	-1	protein_coding	10291	SF3A1	0.994075	-0.822732	7	27.3	0	NA	NA	NA	NA	No	NA	1.4093e-08	rs757870;rs2074733;rs59731356
SS_RD	ENSG00000187860	CCDC157	22	30752624	30774647	1	protein_coding	550631	CCDC157	2.42416e-15	-0.484095	20	27.3	3	4.26194e-09	4.12773e-05	GTEx/v8/Brain_Anterior_cingulate_cortex_BA24:GTEx/v8/Brain_Frontal_Cortex_BA9	+	No	NA	4.70292e-10	rs757870;rs59731356
SS_RD	ENSG00000099999	RNF215	22	30773835	30817760	-1	protein_coding	200312	RNF215	0.000386646	0.354269	27	19.14	34	1.8762e-09	3.85202e-07	PsychENCODE_eQTLs:GTEx/v8/Brain_Caudate_basal_ganglia:GTEx/v8/Brain_Frontal_Cortex_BA9	+	Yes	Adult_Cortex:Fetal_Cortex:Dorsolateral_Prefrontal_Cortex:Hippocampus	4.70292e-10	rs59731356;rs757870;rs2267161;rs757870:rs59731356:rs73164754
SS_RD	ENSG00000100003	SEC14L2	22	30792846	30821305	1	protein_coding	23541	SEC14L2	4.31489e-05	-0.717912	14	19.14	3	1.98288e-06	0.00400354	GTEx/v8/Brain_Cerebellar_Hemisphere:GTEx/v8/Brain_Cerebellum	-	Yes	Adult_Cortex:Fetal_Cortex:Dorsolateral_Prefrontal_Cortex	4.70292e-10	rs757870;rs59731356
SS_RD	ENSG00000249590	RP4-539M6.19	22	30805244	30824977	1	protein_coding	NA	NA	NA	NA	8	9.454	0	NA	NA	NA	NA	Yes	Adult_Cortex:Dorsolateral_Prefrontal_Cortex:Hippocampus	4.70292e-10	rs757870;rs757870:rs59731356:rs73164754
SS_RD	ENSG00000268538	KIAA1658	22	30814212	30814469	-1	protein_coding	NA	NA	NA	NA	3	9.454	0	NA	NA	NA	NA	Yes	Adult_Cortex:Fetal_Cortex:Dorsolateral_Prefrontal_Cortex:Hippocampus	4.70292e-10	rs757870;rs757870:rs59731356:rs73164754
SS_RD	ENSG00000242114	MTFP1	22	30821518	30825045	1	protein_coding	51537	MTFP1	0.31687	0.00949403	1	9.454	22	2.27126e-09	4.61259e-07	PsychENCODE_eQTLs:CMC_NoSVA_cis:GTEx/v8/Brain_Cortex	-	Yes	Adult_Cortex:Fetal_Cortex:Dorsolateral_Prefrontal_Cortex:Hippocampus	4.70292e-10	rs757870;rs59731356;rs2267161;rs73164754:rs7289095:rs757870:rs2074733:rs59731356
SS_RD	ENSG00000100012	SEC14L3	22	30843946	30868036	-1	protein_coding	266629	SEC14L3	4.21058e-18	0.588293	0	0	10	2.81212e-07	4.1591e-05	PsychENCODE_eQTLs	-	No	NA	6.13389e-07	rs757870
SS_RD	ENSG00000133488	SEC14L4	22	30884900	30901698	-1	protein_coding	284904	SEC14L4	5.59567e-05	-0.167025	2	0.469	0	NA	NA	NA	NA	No	NA	1.96569e-05	rs2267161
SS_RD	ENSG00000214491	SEC14L6	22	30918786	30942669	-1	protein_coding	730005	SEC14L6	0.0459162	0.383964	1	0.914	6	1.3503e-06	0.000176646	PsychENCODE_eQTLs:CMC_SVA_cis:CMC_NoSVA_cis	-	No	NA	2.96007e-10	rs2267161;rs59731356
SS_RD	ENSG00000128242	GAL3ST1	22	30950622	30970574	-1	protein_coding	9514	GAL3ST1	0.379107	-0.1525	2	19.23	0	NA	NA	NA	NA	No	NA	2.96007e-10	rs2267161
SS_RD	ENSG00000100029	PES1	22	30972612	31003070	-1	protein_coding	23481	PES1	0.655113	0.694615	0	0	1	NA	0.049	CMC_NoSVA_cis	-	No	NA	0.000324106	rs757870
SS_RD	ENSG00000185339	TCN2	22	31002825	31023265	1	protein_coding	6948	TCN2	0.0222896	0.726774	0	0	1	0.000556533	0.0360831	PsychENCODE_eQTLs	-	No	NA	1.96569e-05	rs2267161
SS_RD	ENSG00000167065	DUSP18	22	31048038	31063877	-1	protein_coding	150290	DUSP18	0.0618037	0.905276	0	0	0	NA	NA	NA	NA	Yes	Adult_Cortex	6.80931e-08	rs757870
SS_RD	ENSG00000184792	OSBP2	22	31089769	31303811	1	protein_coding	23762	OSBP2	0.0361487	0.0654215	0	0	0	NA	NA	NA	NA	Yes	Adult_Cortex	6.80931e-08	rs757870
SS_RD	ENSG00000198832	SELM	22	31500758	31516055	-1	protein_coding	140606	SELENOM	6.37196e-07	NA	0	0	0	NA	NA	NA	NA	Yes	Adult_Cortex:Fetal_Cortex	6.80931e-08	rs757870
SS_RD	ENSG00000185133	INPP5J	22	31518717	31530682	1	protein_coding	27124	INPP5J	6.43096e-12	-0.117428	0	0	0	NA	NA	NA	NA	Yes	Adult_Cortex:Fetal_Cortex	6.80931e-08	rs757870
SS_RD	ENSG00000182541	LIMK2	22	31608225	31676066	1	protein_coding	3985	LIMK2	0.0084404	-0.157882	0	0	3	NA	0.049	CMC_SVA_cis	-	No	NA	3.86321e-09	rs73166584;rs7289095
SS_RD	ENSG00000185721	DRG1	22	31795509	31924726	1	protein_coding	4733	DRG1	0.953444	-0.0890862	0	0	0	NA	NA	NA	NA	Yes	Adult_Cortex	6.80931e-08	rs757870
SS_RD	ENSG00000187045	TMPRSS6	22	37461476	37505603	-1	protein_coding	164656	TMPRSS6	3.34441e-06	-0.0848656	0	0	9	7.66063e-06	0.0357614	PsychENCODE_eQTLs:BRAINEAC/SNIG	-	No	NA	5.62732e-13	rs742396;rs139905
SS_RD	ENSG00000241360	PDXP	22	38054734	38062941	1	protein_coding	57026	PDXP	0.0427153	-0.31273	0	0	13	1.89666e-05	0.00193929	PsychENCODE_eQTLs	-	No	NA	6.72486e-14	rs139905;rs742396
SS_RD	ENSG00000100101	NOL12	22	38077680	38170137	1	protein_coding	79159	NOL12	0.0905537	-0.956055	0	0	52	1.94916e-13	6.26254e-11	PsychENCODE_eQTLs	-	No	NA	6.72486e-14	rs139905;rs742396;rs5750538
SS_RD	ENSG00000100106	TRIOBP	22	38093011	38172563	1	protein_coding	11078	TRIOBP	8.94617e-13	0.647747	0	0	107	8.03713e-20	4.37648e-17	PsychENCODE_eQTLs:CMC_SVA_cis:CMC_NoSVA_cis:GTEx/v8/Brain_Amygdala:GTEx/v8/Brain_Caudate_basal_ganglia:GTEx/v8/Brain_Cortex:GTEx/v8/Brain_Hippocampus:GTEx/v8/Brain_Hypothalamus:GTEx/v8/Brain_Nucleus_accumbens_basal_ganglia:GTEx/v8/Brain_Putamen_basal_ganglia:GTEx/v8/Brain_Spinal_cord_cervical_c-1:GTEx/v8/Brain_Substantia_nigra	-	No	NA	6.72486e-14	rs139905;rs742396;rs5750538;rs12484232
SS_RD	ENSG00000189060	H1F0	22	38201114	38203442	1	protein_coding	3005	H1F0	0.154803	0.263936	0	0	20	2.87994e-06	0.000353009	PsychENCODE_eQTLs	+	Yes	Adult_Cortex:Fetal_Cortex	1.9732e-12	rs139905;rs742396;rs139905:rs742396;rs139905:rs4339048:rs5750538:rs742396;rs5750538
SS_RD	ENSG00000100116	GCAT	22	38203912	38213183	1	protein_coding	23464	GCAT	7.76097e-06	NA	0	0	59	2.27929e-08	3.39221e-06	PsychENCODE_eQTLs:GTEx/v8/Brain_Cerebellum:GTEx/v8/Brain_Spinal_cord_cervical_c-1	+	Yes	Adult_Cortex:Fetal_Cortex	1.70131e-12	rs139905;rs742396;rs5750538;rs139905:rs742396;rs139905:rs4339048:rs5750538:rs742396
SS_RD	ENSG00000128310	GALR3	22	38219389	38221502	1	protein_coding	8484	GALR3	0.0231534	0.0370988	0	0	7	2.29169e-05	0.00667991	GTEx/v8/Brain_Cerebellum	+	Yes	Adult_Cortex	3.18041e-08	rs139905
SS_RD	ENSG00000100124	ANKRD54	22	38226862	38245334	-1	protein_coding	129138	ANKRD54	0.0153085	-1.01038	1	0.44	0	NA	NA	NA	NA	Yes	Adult_Cortex:Fetal_Cortex	1.9732e-12	rs139905;rs139905:rs742396;rs139905:rs4339048:rs5750538:rs742396;rs5750538
SS_RD	ENSG00000100129	EIF3L	22	38244875	38285414	1	protein_coding	51386	EIF3L	0.938814	-0.839586	2	1.848	0	NA	NA	NA	NA	Yes	Adult_Cortex:Fetal_Cortex	1.9732e-12	rs139905;rs139905:rs742396;rs139905:rs4339048:rs5750538:rs742396;rs5750538
SS_RD	ENSG00000100139	MICALL1	22	38301664	38338829	1	protein_coding	85377	MICALL1	0.000381389	-1.01402	19	16.1	82	2.85308e-10	1.83597e-08	PsychENCODE_eQTLs:CMC_SVA_cis:CMC_NoSVA_cis:GTEx/v8/Brain_Cerebellar_Hemisphere:GTEx/v8/Brain_Cerebellum:GTEx/v8/Brain_Hippocampus	-	No	NA	1.14425e-13	rs3026659;rs139905;rs742396;rs5750538
SS_RD	ENSG00000128346	C22orf23	22	38339528	38349676	-1	protein_coding	84645	C22orf23	2.51126e-06	-0.474791	18	9.758	2	4.8035e-06	0.0228146	GTEx/v8/Brain_Anterior_cingulate_cortex_BA24	-	No	NA	3.18041e-08	rs139905
SS_RD	ENSG00000100142	POLR2F	22	38348614	38437922	1	protein_coding	5435	POLR2F	0.652869	-0.0959589	65	17.19	0	NA	NA	NA	NA	No	NA	1.22792e-12	rs139905;rs3026659;rs742396
SS_RD	ENSG00000100146	SOX10	22	38366693	38383429	-1	protein_coding	6663	SOX10	0.913098	-0.155729	26	17.19	59	7.42579e-07	0.000101967	PsychENCODE_eQTLs	+	No	NA	6.72486e-14	rs139905;rs742396;rs5750538;rs4339048
SS_RD	ENSG00000100151	PICK1	22	38452318	38471708	1	protein_coding	9463	PICK1	0.555069	-0.905062	36	19.31	135	3.11199e-24	4.74119e-19	PsychENCODE_eQTLs:CMC_SVA_cis:CMC_NoSVA_cis:BRAINEAC/MEDU:BRAINEAC/SNIG:BRAINEAC/WHMT:GTEx/v8/Brain_Amygdala:GTEx/v8/Brain_Caudate_basal_ganglia:GTEx/v8/Brain_Hippocampus:GTEx/v8/Brain_Hypothalamus:GTEx/v8/Brain_Putamen_basal_ganglia:GTEx/v8/Brain_Spinal_cord_cervical_c-1:GTEx/v8/Brain_Substantia_nigra	+	Yes	Adult_Cortex:Fetal_Cortex	6.72486e-14	rs742396;rs139905;rs5750538;rs4339048;rs2076371;rs3026659;rs12484232;rs139905:rs4339048:rs5750538:rs742396
SS_RD	ENSG00000100156	SLC16A8	22	38474141	38480100	-1	protein_coding	23539	SLC16A8	0.110165	-0.553001	20	19.31	119	1.14328e-09	3.63957e-07	PsychENCODE_eQTLs:GTEx/v8/Brain_Amygdala:GTEx/v8/Brain_Cortex:GTEx/v8/Brain_Hippocampus:GTEx/v8/Brain_Putamen_basal_ganglia:GTEx/v8/Brain_Spinal_cord_cervical_c-1	+	Yes	Adult_Cortex:Fetal_Cortex	6.72486e-14	rs742396;rs4339048;rs2076371;rs5750538;rs139905;rs3026659;rs139905:rs742396:rs4339048
SS_RD	ENSG00000128298	BAIAP2L2	22	38480896	38506677	-1	protein_coding	80115	BAIAP2L2	0.000100358	-0.0426661	44	19.31	130	1.15619e-29	1.11642e-26	PsychENCODE_eQTLs:CMC_SVA_cis:CMC_NoSVA_cis	-	No	NA	6.72486e-14	rs4339048;rs2076371;rs742396;rs5750538;rs12484232;rs139905;rs3026659
SS_RD	ENSG00000184381	PLA2G6	22	38507502	38601697	-1	protein_coding	8398	PLA2G6	2.6604e-08	-0.781564	20	8.67	19	1.22125e-06	0.00891423	GTEx/v8/Brain_Spinal_cord_cervical_c-1	+	Yes	Adult_Cortex:Fetal_Cortex	6.72486e-14	rs4339048;rs5750538;rs742396;rs12484232;rs139905:rs742396:rs4339048:rs5750538:rs742396
SS_RD	ENSG00000185022	MAFF	22	38597889	38612518	1	protein_coding	23764	MAFF	0.0422011	0.00756749	0	0	0	NA	NA	NA	NA	Yes	Adult_Cortex:Fetal_Cortex	6.72486e-14	rs4339048:rs5750538:rs742396;rs5750538:rs742396;rs139905:rs742396
SS_RD	ENSG00000198792	TMEM184B	22	38615298	38669040	-1	protein_coding	25829	TMEM184B	0.878341	-0.420833	0	0	0	NA	NA	NA	NA	Yes	Adult_Cortex:Fetal_Cortex	6.72486e-14	rs139905:rs742396;rs139905:rs742396:rs4339048:rs2076371:rs742396;rs5750538:rs5750538
SS_RD	ENSG00000213923	CSNK1E	22	38686697	38794527	-1	protein_coding	1454	CSNK1E	0.967319	0.0809007	0	0	24	5.57594e-06	0.0207306	GTEx/v8/Brain_Hippocampus	+	Yes	Adult_Cortex	2.80894e-09	rs5750538;rs742396;rs12484232;rs4339048:rs5750538:rs742396
SS_RD	ENSG00000100201	DDX17	22	38879445	38903665	-1	protein_coding	10521	DDX17	NA	0.0241458	0	0	0	NA	NA	NA	NA	Yes	Adult_Cortex:Fetal_Cortex	6.72486e-14	rs139905:rs742396;rs139905:rs742396:rs4339048:rs5750538:rs742396;rs5750538
SS_RD	ENSG00000100206	DMC1	22	38914954	38966291	-1	protein_coding	11144	DMC1	0.18076	-0.72918	0	0	0	NA	NA	NA	NA	Yes	Fetal_Cortex	1.04005e-08	rs4339048:rs5750538:rs742396;rs5750538
SS_RD	ENSG00000100226	GTPBP1	22	39101728	39134304	1	protein_coding	9567	GTPBP1	0.996189	-1.44819	0	0	0	NA	NA	NA	NA	Yes	Adult_Cortex:Fetal_Cortex	6.72486e-14	rs742396;rs139905:rs742396:rs4339048:rs5750538:rs742396;rs5750538
SS_RD	ENSG00000100242	SUN2	22	39130730	39190148	-1	protein_coding	25777	SUN2	2.40833e-07	0.0720447	0	0	16	NA	0.049	CMC_SVA_cis	-	No	NA	1.52576e-09	rs5750538;rs742396
SS_RD	ENSG00000221890	NPTXR	22	39214457	39239987	-1	protein_coding	23467	NPTXR	NA	-1.0617	0	0	0	NA	NA	NA	NA	Yes	Fetal_Cortex	6.86477e-12	rs139905:rs742396;rs139905:rs4339048:rs5750538:rs742396;rs5750538
SS_RD	ENSG00000244509	APOBEC3C	22	39410088	39416357	1	protein_coding	27350	APOBEC3C	0.0926246	0.148303	0	0	0	NA	NA	NA	NA	Yes	Adult_Cortex	1.04005e-08	rs4339048:rs5750538:rs742396;rs5750538
SS_RD	ENSG00000100321	SYNGR1	22	39745930	39781593	1	protein_coding	9145	SYNGR1	0.58149	0.577759	0	0	0	NA	NA	NA	NA	Yes	Fetal_Cortex	1.04005e-08	rs4339048:rs5750538:rs742396;rs5750538
SS_RD	ENSG00000100324	TAB1	22	39795746	39833065	1	protein_coding	10454	TAB1	0.00399581	-0.623712	0	0	0	NA	NA	NA	NA	Yes	Fetal_Cortex	1.9732e-12	rs742396;rs139905:rs4339048:rs5750538:rs742396;rs5750538
SS_RD	ENSG00000100335	MIEF1	22	39895437	39914137	1	protein_coding	54471	MIEF1	0.0628938	-0.368026	0	0	0	NA	NA	NA	NA	Yes	Fetal_Cortex	6.72486e-14	rs742396;rs139905:rs742396:rs4339048:rs5750538:rs742396;rs5750538
UNC_RD	ENSG00000038427	VCAN	5	82767284	82878122	1	protein_coding	1462	VCAN	0.999751	-0.333731	75	14.7	0	NA	NA	NA	NA	No	NA	7.09897e-19	rs4558964;rs309556;rs3931702;rs309596;rs309587;rs10052710;rs160282;rs34953090;rs17284587;rs17284573
UNC_RD	ENSG00000145681	HAPLN1	5	82933624	83017432	-1	protein_coding	1404	HAPLN1	0.260833	2.55131	8	10.5	2	0.00067427	0.0421684	PsychENCODE_eQTLs	+	No	NA	4.03155e-16	rs6866362;rs17284573;rs17284587;rs4558964
UNC_RD	ENSG00000019991	HGF	7	81328322	81399754	-1	protein_coding	3082	HGF	0.994701	-0.594138	9	4.873	1	0.000515365	0.0338777	PsychENCODE_eQTLs	-	No	NA	1.23781e-11	rs3735520;rs10248271;rs6972704
UNC_RD	ENSG00000189159	HN1	17	73131343	73164376	-1	protein_coding	51155	HN1	0.0193135	-0.849601	0	0	8	1.09286e-05	0.000145743	GTEx/v8/Brain_Amygdala	-	No	NA	2.86781e-13	rs55715426;rs2008012
UNC_RD	ENSG00000188612	SUMO2	17	73163408	73179078	-1	protein_coding	6613	SUMO2	0.850516	-0.182439	0	0	0	NA	NA	NA	NA	Yes	Fetal_Cortex	1.3926e-17	rs8081606:rs8081606;rs58587945:rs8081606;rs8067275
UNC_RD	ENSG00000125447	GGA3	17	73232694	73258444	-1	protein_coding	23163	GGA3	0.505244	-0.352278	0	0	0	NA	NA	NA	NA	Yes	Adult_Cortex:Fetal_Cortex	1.3926e-17	rs4485425:rs8081606:rs8081606;rs58587945:rs8081606;rs8067275:rs1055129:rs3744010:rs1055129;rs3744010:rs55715426:rs2008012;rs55715426:rs58587945
UNC_RD	ENSG00000125445	MRPS7	17	73257755	73262454	1	protein_coding	51081	MRPS7	0.00249162	-0.251147	0	0	0	NA	NA	NA	NA	Yes	Adult_Cortex:Fetal_Cortex	1.3926e-17	rs4485425:rs8081606:rs8081606;rs58587945:rs8081606;rs8067275:rs1055129:rs3744010:rs1055129;rs3744010:rs55715426:rs2008012;rs55715426:rs58587945
UNC_RD	ENSG00000177885	GRB2	17	73314157	73401790	-1	protein_coding	2885	GRB2	0.549681	-2.00465	0	0	0	NA	NA	NA	NA	Yes	Adult_Cortex:Fetal_Cortex	1.84788e-13	rs55715426:rs4485425:rs2008012;rs55715426
UNC_RD	ENSG00000259120	SMIM6	17	73642323	73644057	1	protein_coding	100130933	SMIM6	NA	0.131158	0	0	0	NA	NA	NA	NA	Yes	Adult_Cortex	1.3926e-17	rs8081606:rs8081606;rs58587945:rs8081606;rs8067275
UNC_RD	ENSG00000132470	ITGB4	17	73717408	73753899	1	protein_coding	3691	ITGB4	1.05349e-11	NA	8	9.832	0	NA	NA	NA	NA	No	NA	1.84788e-13	rs55715426;rs4485425
UNC_RD	ENSG00000108479	GALK1	17	73747675	73761792	-1	protein_coding	2584	GALK1	0.000940521	0.270557	12	9.832	10	1.38647e-05	0.00769482	PsychENCODE_eQTLs:GTEx/v8/Brain_Cerebellum	+	Yes	Adult_Cortex:Fetal_Cortex	1.3926e-17	rs55715426;rs4485425;rs2008012;rs58587945;rs8081606:rs8081606;rs58587945:rs8081606;rs8067275:rs1055129:rs3744010:rs1055129;rs3744010:rs58587945
UNC_RD	ENSG00000132475	H3F3B	17	73772515	73781974	-1	protein_coding	3021	H3F3B	0.809725	0.389814	20	15.31	0	NA	NA	NA	NA	Yes	Adult_Cortex:Fetal_Cortex	4.15629e-18	rs2008012;rs55715426;rs4485425;rs3744010;rs8081606:rs8081606;rs58587945:rs8081606;rs8067275:rs8081606;rs58587945;rs8067275:rs1055129:rs8067275:rs3744010:rs1055129;rs3744010:rs58587945
UNC_RD	ENSG00000132478	UNK	17	73780681	73821886	1	protein_coding	85451	UNK	0.994321	-0.431197	55	20.4	0	NA	NA	NA	NA	Yes	Adult_Cortex:Fetal_Cortex	4.15629e-18	rs2008012;rs55715426;rs4485425;rs3744010;rs1055129;rs7216664;rs58587945;rs8081606:rs8081606;rs58587945:rs8081606;rs8067275:rs8081606;rs8067275:rs1055129:rs8067275:rs3744010:rs1055129;rs3744010:rs58587945
UNC_RD	ENSG00000092929	UNC13D	17	73823306	73840798	-1	protein_coding	201294	UNC13D	2.52003e-12	-0.305296	58	20.4	0	NA	NA	NA	NA	No	NA	3.07123e-17	rs2008012;rs55715426;rs4485425;rs7216664;rs3744010;rs58587945;rs1055129;rs8081606
UNC_RD	ENSG00000132471	WBP2	17	73841780	73852588	-1	protein_coding	23558	WBP2	0.0896182	-0.534164	69	11.91	77	9.23082e-17	3.97192e-14	PsychENCODE_eQTLs:CMC_SVA_cis:GTEx/v8/Brain_Caudate_basal_ganglia:GTEx/v8/Brain_Cortex:GTEx/v8/Brain_Frontal_Cortex_BA9:GTEx/v8/Brain_Nucleus_accumbens_basal_ganglia	-	Yes	Adult_Cortex:Fetal_Cortex	8.51069e-19	rs8081606;rs58587945;rs1055129;rs4485425;rs3744010;rs7216664;rs8067275;rs55715426;rs2008012;rs55715426:rs4485425:rs2008012;rs55715426:rs8081606;rs8067275:rs1055129:rs8067275:rs8081606:rs8081606;rs58587945:rs3744010:rs1055129;rs3744010:rs58587945:rs1055129
UNC_RD	ENSG00000132481	TRIM47	17	73870242	73874656	-1	protein_coding	91107	TRIM47	0.321925	NA	46	32	223	9.84236e-57	2.66002e-53	PsychENCODE_eQTLs:CMC_SVA_cis:CMC_NoSVA_cis:BRAINEAC/FCTX:BRAINEAC/aveALL:GTEx/v8/Brain_Cerebellar_Hemisphere:GTEx/v8/Brain_Cerebellum:GTEx/v8/Brain_Cortex:GTEx/v8/Brain_Frontal_Cortex_BA9:GTEx/v8/Brain_Hippocampus	-	No	NA	8.51069e-19	rs8081606;rs1055129;rs3744010;rs8067275;rs58587945;rs55715426;rs2008012;rs4485425;rs7216664
UNC_RD	ENSG00000141569	TRIM65	17	73876416	73893084	-1	protein_coding	201292	TRIM65	2.48169e-09	-0.182606	58	32	224	5.0197e-44	8.86317e-41	PsychENCODE_eQTLs:CMC_SVA_cis:CMC_NoSVA_cis:GTEx/v8/Brain_Amygdala:GTEx/v8/Brain_Anterior_cingulate_cortex_BA24:GTEx/v8/Brain_Caudate_basal_ganglia:GTEx/v8/Brain_Cerebellar_Hemisphere:GTEx/v8/Brain_Cerebellum:GTEx/v8/Brain_Cortex:GTEx/v8/Brain_Frontal_Cortex_BA9:GTEx/v8/Brain_Hippocampus:GTEx/v8/Brain_Hypothalamus:GTEx/v8/Brain_Nucleus_accumbens_basal_ganglia:GTEx/v8/Brain_Putamen_basal_ganglia:GTEx/v8/Brain_Spinal_cord_cervical_c-1:GTEx/v8/Brain_Substantia_nigra	+	Yes	Adult_Cortex:Fetal_Cortex	8.51069e-19	rs8081606;rs8067275;rs1055129;rs3744010;rs58587945;rs55715426;rs2008012;rs4485425;rs7216664;rs55715426:rs4485425:rs2008012;rs55715426:rs8081606:rs8081606;rs58587945:rs8081606
UNC_RD	ENSG00000204316	MRPL38	17	73894724	73905899	-1	protein_coding	64978	MRPL38	4.08584e-06	-0.135864	33	14.62	69	8.40808e-07	0.0029189	PsychENCODE_eQTLs:GTEx/v8/Brain_Cerebellar_Hemisphere:GTEx/v8/Brain_Cerebellum	-	Yes	Adult_Cortex:Fetal_Cortex	4.15629e-18	rs8081606;rs1055129;rs58587945;rs8067275;rs3744010;rs4485425;rs7216664;rs55715426:rs4485425:rs2008012;rs55715426:rs8081606:rs8081606;rs58587945:rs8081606;rs8067275:rs8081606;rs8067275:rs1055129:rs8067275
UNC_RD	ENSG00000267426	RP11-552F3.12	17	73894726	73926210	-1	protein_coding	NA	NA	NA	NA	43	22.1	8	0.000184149	0.0142719	PsychENCODE_eQTLs	+	No	NA	4.15629e-18	rs8081606;rs1055129;rs58587945;rs8067275;rs3744010
UNC_RD	ENSG00000188878	FBF1	17	73905655	73937221	-1	protein_coding	85302	FBF1	1.13971e-19	-0.0296514	34	22.1	191	4.80192e-30	1.84007e-23	GTEx/v8/Brain_Amygdala:GTEx/v8/Brain_Anterior_cingulate_cortex_BA24:GTEx/v8/Brain_Caudate_basal_ganglia:GTEx/v8/Brain_Cerebellar_Hemisphere:GTEx/v8/Brain_Cerebellum:GTEx/v8/Brain_Cortex:GTEx/v8/Brain_Frontal_Cortex_BA9:GTEx/v8/Brain_Hippocampus:GTEx/v8/Brain_Hypothalamus:GTEx/v8/Brain_Nucleus_accumbens_basal_ganglia:GTEx/v8/Brain_Putamen_basal_ganglia	+	No	NA	8.51069e-19	rs1055129;rs3744010;rs58587945;rs4485425;rs7216664;rs8081606;rs8067275;rs55715426;rs2008012
UNC_RD	ENSG00000161533	ACOX1	17	73937588	73975515	-1	protein_coding	51	ACOX1	0.0944353	-1.02825	26	22.1	4	NA	0.049	CMC_SVA_cis	-	No	NA	4.85594e-17	rs1055129;rs3744010;rs8081606;rs58587945
UNC_RD	ENSG00000257949	TEN1	17	73975301	73996667	1	protein_coding	100134934	TEN1	NA	NA	0	0	79	1.04505e-12	7.02923e-30	PsychENCODE_eQTLs:BRAINEAC/TCTX:GTEx/v8/Brain_Caudate_basal_ganglia:GTEx/v8/Brain_Cerebellum:GTEx/v8/Brain_Cortex:GTEx/v8/Brain_Nucleus_accumbens_basal_ganglia:GTEx/v8/Brain_Spinal_cord_cervical_c-1	-	No	NA	8.51069e-19	rs55715426;rs2008012;rs58587945;rs1055129;rs3744010;rs8081606;rs8067275;rs4485425
UNC_RD	ENSG00000250506	CDK3	17	73996987	74002080	1	protein_coding	1018	CDK3	0.000751723	-0.0828768	0	0	28	4.06651e-09	7.68269e-33	GTEx/v8/Brain_Anterior_cingulate_cortex_BA24:GTEx/v8/Brain_Cerebellum:GTEx/v8/Brain_Cortex:GTEx/v8/Brain_Nucleus_accumbens_basal_ganglia:GTEx/v8/Brain_Putamen_basal_ganglia	-	No	NA	4.55294e-17	rs8081606;rs58587945;rs1055129;rs3744010
UNC_RD	ENSG00000167881	SRP68	17	74035184	74068734	-1	protein_coding	6730	SRP68	0.365045	-0.109897	0	0	0	NA	NA	NA	NA	Yes	Adult_Cortex:Fetal_Cortex	1.3926e-17	rs4485425:rs8081606:rs8081606;rs58587945:rs8081606;rs8067275:rs1055129:rs3744010:rs1055129;rs3744010:rs58587945
UNC_RD	ENSG00000186919	ZACN	17	74068042	74079747	1	protein_coding	353174	ZACN	1.96182e-15	-0.0417784	0	0	1	0.000785182	0.0476723	PsychENCODE_eQTLs	+	Yes	Adult_Cortex:Fetal_Cortex	1.3926e-17	rs1055129;rs4485425:rs8081606:rs8081606;rs58587945:rs8081606;rs8067275:rs1055129:rs3744010:rs1055129;rs3744010:rs58587945
UNC_RD	ENSG00000182473	EXOC7	17	74077087	74117657	-1	protein_coding	23265	EXOC7	0.000651393	0.0771383	0	0	0	NA	NA	NA	NA	Yes	Adult_Cortex:Fetal_Cortex	8.51069e-19	rs4485425:rs8081606:rs8081606;rs58587945:rs8081606;rs8067275:rs8081606;rs58587945;rs8067275:rs1055129:rs8067275:rs3744010:rs1055129;rs3744010:rs58587945
UNC_RD	ENSG00000129654	FOXJ1	17	74132414	74137380	-1	protein_coding	2302	FOXJ1	0.826867	-1.29425	0	0	0	NA	NA	NA	NA	Yes	Adult_Cortex	7.17098e-17	rs1055129:rs3744010:rs1055129;rs3744010:rs58587945
UNC_RD	ENSG00000141576	RNF157	17	74138534	74236454	-1	protein_coding	114804	RNF157	0.000108023	-0.494821	0	0	0	NA	NA	NA	NA	Yes	Adult_Cortex:Fetal_Cortex	7.17098e-17	rs1055129:rs3744010:rs1055129;rs3744010:rs58587945
UNC_RD	ENSG00000185262	UBALD2	17	74261283	74267375	1	protein_coding	283991	UBALD2	0.262587	NA	0	0	12	2.49597e-06	0.0171392	GTEx/v8/Brain_Hypothalamus	-	Yes	Adult_Cortex:Fetal_Cortex	4.15629e-18	rs58587945;rs8081606;rs4485425:rs8081606:rs8081606;rs58587945:rs8081606;rs8067275:rs8081606;rs8067275:rs1055129:rs8067275:rs3744010:rs1055129;rs3744010:rs58587945:rs55715426:rs2008012;rs55715426
UNC_RD	ENSG00000214140	PRCD	17	74523668	74549660	1	protein_coding	768206	PRCD	0.0031051	-0.55763	0	0	14	1.0256e-05	0.000173533	GTEx/v8/Brain_Cerebellum	-	No	NA	1.84788e-13	rs55715426;rs2008012
UNC_RD	ENSG00000182534	MXRA7	17	74668633	74707098	-1	protein_coding	439921	MXRA7	0.0137416	-1.09417	0	0	17	0.000103641	0.00868982	PsychENCODE_eQTLs	-	No	NA	1.84788e-13	rs55715426;rs2008012
UNC_RD	ENSG00000161547	SRSF2	17	74730197	74733456	-1	protein_coding	6427	SRSF2	0.352601	-0.748635	0	0	0	NA	NA	NA	NA	Yes	Fetal_Cortex	7.17098e-17	rs4485425:rs1055129:rs3744010:rs1055129;rs3744010:rs58587945
UNC_RD	ENSG00000092931	MFSD11	17	74731947	74777531	1	protein_coding	79157	MFSD11	0.00453228	NA	0	0	0	NA	NA	NA	NA	Yes	Fetal_Cortex	7.17098e-17	rs4485425:rs1055129:rs3744010:rs1055129;rs3744010:rs58587945
RLIC_FA	ENSG00000142700	DMRTA2	1	50883222	50889172	-1	protein_coding	63950	DMRTA2	NA	-1.15902	28	17.59	0	NA	NA	NA	NA	Yes	Fetal_Cortex	1.42322e-09	rs10888696;rs3789586;rs58432198
RLIC_FA	ENSG00000185104	FAF1	1	50905150	51425935	-1	protein_coding	11124	FAF1	0.997398	-1.14258	349	19.17	0	NA	NA	NA	NA	Yes	Fetal_Cortex	1.78451e-11	rs58432198;rs10888696;rs3789586;rs10888696:rs58432198
RLIC_FA	ENSG00000123080	CDKN2C	1	51426417	51440305	1	protein_coding	1031	CDKN2C	0.315707	-1.35267	19	19.39	172	4.49609e-09	8.77854e-07	PsychENCODE_eQTLs:GTEx/v8/Brain_Cortex	+	Yes	Fetal_Cortex	3.14953e-10	rs58432198;rs3789586;rs10888696;rs10888696:rs58432198
RLIC_FA	ENSG00000085831	TTC39A	1	51752930	51810788	-1	protein_coding	22996	TTC39A	0.0983103	0.6347	0	0	241	0.000156056	0.009	PsychENCODE_eQTLs:CMC_SVA_cis:GTEx/v8/Brain_Cortex	+	No	NA	1.78451e-11	rs3789586;rs58432198
RLIC_FA	ENSG00000085832	EPS15	1	51819935	51985000	-1	protein_coding	2060	EPS15	0.241707	0.515123	0	0	10	6.58476e-05	2.09566e-11	GTEx/v8/Brain_Cerebellar_Hemisphere:GTEx/v8/Brain_Cerebellum	-	No	NA	3.4517e-07	rs10888696
RLIC_FA	ENSG00000078618	NRD1	1	52254863	52344477	-1	protein_coding	4898	NRD1	0.878722	-0.426817	0	0	0	NA	NA	NA	NA	Yes	Adult_Cortex:Fetal_Cortex	1.42322e-09	rs58432198;rs3789586
RLIC_FA	ENSG00000117862	TXNDC12	1	52485803	52521843	-1	protein_coding	51060	TXNDC12	0.344869	-1.05563	0	0	25	9.71364e-06	0.0116664	BRAINEAC/HIPP	NA	No	NA	4.35204e-09	rs58432198
RLIC_FA	ENSG00000198841	KTI12	1	52497775	52499488	-1	protein_coding	112970	KTI12	0.0342938	-0.18564	0	0	17	4.48281e-05	0.00983529	BRAINEAC/HIPP	NA	No	NA	5.80401e-09	rs58432198
RLIC_FA	ENSG00000174695	TMEM167A	5	82348665	82373682	-1	protein_coding	153339	TMEM167A	0.388458	1.10186	46	11.06	224	2.99639e-17	1.3407e-14	PsychENCODE_eQTLs:CMC_SVA_cis:CMC_NoSVA_cis:GTEx/v8/Brain_Anterior_cingulate_cortex_BA24:GTEx/v8/Brain_Caudate_basal_ganglia:GTEx/v8/Brain_Cerebellar_Hemisphere:GTEx/v8/Brain_Cerebellum:GTEx/v8/Brain_Cortex:GTEx/v8/Brain_Frontal_Cortex_BA9:GTEx/v8/Brain_Hippocampus:GTEx/v8/Brain_Nucleus_accumbens_basal_ganglia:GTEx/v8/Brain_Putamen_basal_ganglia	-	Yes	Adult_Cortex:Fetal_Cortex	2.82161e-17	rs10473864;rs10473864:rs33590:rs9293338:rs4470745;rs9293338
RLIC_FA	ENSG00000152422	XRCC4	5	82373317	82649606	1	protein_coding	7518	XRCC4	0.00125064	-0.286158	222	17.86	214	1.05129e-17	7.32472e-13	GTEx/v8/Brain_Caudate_basal_ganglia:GTEx/v8/Brain_Nucleus_accumbens_basal_ganglia:GTEx/v8/Brain_Putamen_basal_ganglia	-	Yes	Adult_Cortex:Fetal_Cortex	2.82161e-17	rs10473864;rs10473864:rs33590:rs9293338:rs4470745;rs9293338
RLIC_FA	ENSG00000038427	VCAN	5	82767284	82878122	1	protein_coding	1462	VCAN	0.999751	-0.333731	106	14.7	0	NA	NA	NA	NA	No	NA	7.4834e-27	rs9293338;rs33590;rs10044001;rs4470745;rs884570;rs11746859;rs35447933;rs160184;rs7732237;rs309591;rs3931702;rs309587;rs78483393;rs10052710;rs34953090;rs17205986;rs35087492;rs310521;rs17206075
RLIC_FA	ENSG00000145681	HAPLN1	5	82933624	83017432	-1	protein_coding	1404	HAPLN1	0.260833	2.55131	12	10.5	2	0.00067427	0.0421684	PsychENCODE_eQTLs	-	No	NA	2.9951e-19	rs17206075;rs35087492;rs78483393;rs17284622;rs884570
RLIC_FA	ENSG00000074590	NUAK1	12	106457118	106533811	-1	protein_coding	9891	NUAK1	0.18903	0.541314	3	19.59	0	NA	NA	NA	NA	No	NA	2.23951e-14	rs12146713
RLIC_FA	ENSG00000260456	C16orf95	16	87117168	87351022	-1	protein_coding	100506581	C16orf95	NA	0.915814	86	16.49	0	NA	NA	NA	NA	No	NA	3.55881e-12	rs4843552;rs1110339;rs12928520;rs9940970
RLIC_FA	ENSG00000167536	DHRS13	17	27224799	27230089	-1	protein_coding	147015	DHRS13	0.00023405	-0.219913	0	0	2	0.000105879	0.00513087	GTEx/v8/Brain_Cerebellum	+	No	NA	1.51696e-10	rs9911167
RLIC_FA	ENSG00000063015	SEZ6	17	27281919	27333458	-1	protein_coding	124925	SEZ6	NA	-0.407242	0	0	2	0.000528289	0.0345702	PsychENCODE_eQTLs	+	Yes	Adult_Cortex:Fetal_Cortex	2.76015e-13	rs12450956;rs9911167;rs12450956:rs12450956
RLIC_FA	ENSG00000108256	NUFIP2	17	27582854	27621136	-1	protein_coding	57532	NUFIP2	0.992086	-2.76185	0	0	0	NA	NA	NA	NA	Yes	Fetal_Cortex	2.76015e-13	rs12450956:rs12450956;rs9911167
RLIC_FA	ENSG00000168792	ABHD15	17	27887565	27894155	-1	protein_coding	116236	ABHD15	0.00179013	-1.24972	0	0	4	0.000487169	0.0323467	PsychENCODE_eQTLs:CMC_SVA_cis	+	No	NA	1.64177e-08	rs11652175
RLIC_FA	ENSG00000108262	GIT1	17	27900487	27921072	-1	protein_coding	28964	GIT1	0.999303	-0.929335	2	0.34	5	0.000140267	0.011763	PsychENCODE_eQTLs:GTEx/v8/Brain_Cerebellum	+	Yes	Adult_Cortex:Fetal_Cortex	2.76015e-13	rs9911167;rs11652175;rs9911167:rs11652175:rs12450956:rs12450956
RLIC_FA	ENSG00000198720	ANKRD13B	17	27916787	27941779	1	protein_coding	124930	ANKRD13B	0.970861	-0.678915	9	10.68	0	NA	NA	NA	NA	No	NA	4.9443e-11	rs9911167
RLIC_FA	ENSG00000167549	CORO6	17	27941774	27949925	-1	protein_coding	84940	CORO6	3.14029e-05	-0.498787	12	22.4	421	1.11312e-08	2.05596e-06	PsychENCODE_eQTLs:CMC_SVA_cis:GTEx/v8/Brain_Cerebellar_Hemisphere:GTEx/v8/Brain_Cerebellum:GTEx/v8/Brain_Cortex:GTEx/v8/Brain_Hypothalamus:GTEx/v8/Brain_Nucleus_accumbens_basal_ganglia	+	Yes	Adult_Cortex:Fetal_Cortex	9.01962e-14	rs9911167;rs11652175;rs12450956;rs9911167:rs12450956:rs11652175:rs12450956
RLIC_FA	ENSG00000141298	SSH2	17	27952956	28257294	-1	protein_coding	85464	SSH2	0.999753	-1.15327	250	22.4	426	7.56888e-07	0.00111264	PsychENCODE_eQTLs:CMC_SVA_cis:GTEx/v8/Brain_Cerebellar_Hemisphere:GTEx/v8/Brain_Cerebellum	-	Yes	Adult_Cortex:Dorsolateral_Prefrontal_Cortex	9.01962e-14	rs9911167;rs11652175;rs12450956;rs12450956:rs12450956;rs9911167:rs9911167
RLIC_FA	ENSG00000176927	EFCAB5	17	28256218	28435470	1	protein_coding	374786	EFCAB5	7.41784e-16	-0.250082	161	21.7	447	1.23891e-22	8.19345e-20	PsychENCODE_eQTLs:CMC_SVA_cis:CMC_NoSVA_cis:BRAINEAC/CRBL:BRAINEAC/FCTX:BRAINEAC/HIPP:BRAINEAC/MEDU:BRAINEAC/OCTX:BRAINEAC/TCTX:BRAINEAC/aveALL:GTEx/v8/Brain_Anterior_cingulate_cortex_BA24:GTEx/v8/Brain_Caudate_basal_ganglia:GTEx/v8/Brain_Cerebellar_Hemisphere:GTEx/v8/Brain_Cerebellum:GTEx/v8/Brain_Cortex:GTEx/v8/Brain_Frontal_Cortex_BA9:GTEx/v8/Brain_Hypothalamus:GTEx/v8/Brain_Nucleus_accumbens_basal_ganglia	-	Yes	Adult_Cortex:Dorsolateral_Prefrontal_Cortex	9.01962e-14	rs12450956;rs9911167;rs11652175;rs12450956:rs12450956;rs9911167:rs9911167
RLIC_FA	ENSG00000126653	NSRP1	17	28442539	28513493	1	protein_coding	84081	NSRP1	0.104802	-0.0263142	98	21.1	406	1.90389e-08	4.87626e-05	GTEx/v8/Brain_Cerebellar_Hemisphere:GTEx/v8/Brain_Cerebellum:GTEx/v8/Brain_Cortex:GTEx/v8/Brain_Hippocampus	-	Yes	Adult_Cortex	9.01962e-14	rs12450956;rs9911167;rs11652175;rs9911167:rs11652175
RLIC_FA	ENSG00000108576	SLC6A4	17	28521337	28563020	-1	protein_coding	6532	SLC6A4	0.85488	-0.640658	34	16.83	0	NA	NA	NA	NA	No	NA	9.01962e-14	rs12450956;rs11652175
RLIC_FA	ENSG00000108578	BLMH	17	28575218	28619074	-1	protein_coding	642	BLMH	0.00956069	NA	0	0	392	4.53654e-06	0.00108696	PsychENCODE_eQTLs:CMC_SVA_cis:GTEx/v8/Brain_Cerebellum	-	No	NA	9.01962e-14	rs9911167;rs11652175;rs12450956
RLIC_FA	ENSG00000182271	TMIGD1	17	28643351	28661077	-1	protein_coding	388364	TMIGD1	0.104145	-0.365441	0	0	0	NA	NA	NA	NA	Yes	Adult_Cortex	4.74636e-13	rs9911167:rs11652175:rs12450956:rs12450956;rs9911167
RLIC_FA	ENSG00000108582	CPD	17	28705923	28797007	1	protein_coding	1362	CPD	0.247132	-1.13936	0	0	0	NA	NA	NA	NA	Yes	Adult_Cortex:Fetal_Cortex	1.68838e-13	rs9911167:rs11652175:rs12450956:rs12450956;rs9911167
RLIC_FA	ENSG00000108587	GOSR1	17	28804380	28854610	1	protein_coding	9527	GOSR1	0.450938	-1.46031	0	0	418	1.32335e-11	1.15392e-18	CMC_SVA_cis:CMC_NoSVA_cis:GTEx/v8/Brain_Amygdala:GTEx/v8/Brain_Anterior_cingulate_cortex_BA24:GTEx/v8/Brain_Caudate_basal_ganglia:GTEx/v8/Brain_Cerebellum:GTEx/v8/Brain_Cortex:GTEx/v8/Brain_Frontal_Cortex_BA9:GTEx/v8/Brain_Hippocampus:GTEx/v8/Brain_Hypothalamus:GTEx/v8/Brain_Nucleus_accumbens_basal_ganglia:GTEx/v8/Brain_Putamen_basal_ganglia	+	Yes	Fetal_Cortex	9.01962e-14	rs11652175;rs12450956;rs9911167;rs12450956:rs12450956
RLIC_FA	ENSG00000172301	COPRS	17	30178883	30186356	-1	protein_coding	55352	COPRS	0.832459	NA	0	0	0	NA	NA	NA	NA	Yes	Fetal_Cortex	2.76015e-13	rs12450956:rs12450956;rs9911167
RLIC_FA	ENSG00000108312	UBTF	17	42282401	42298994	-1	protein_coding	7343	UBTF	0.999998	-0.502118	0	0	0	NA	NA	NA	NA	Yes	Fetal_Cortex	1.09383e-11	rs370961818;rs17629022
RLIC_FA	ENSG00000108309	RUNDC3A	17	42385781	42396039	1	protein_coding	10900	RUNDC3A	0.960334	NA	0	0	0	NA	NA	NA	NA	Yes	Fetal_Cortex	1.09383e-11	rs370961818;rs17629022
RLIC_FA	ENSG00000013306	SLC25A39	17	42396993	42402238	-1	protein_coding	51629	SLC25A39	0.000102385	NA	0	0	0	NA	NA	NA	NA	Yes	Adult_Cortex:Fetal_Cortex	1.09383e-11	rs370961818:rs370961818;rs17629022
RLIC_FA	ENSG00000030582	GRN	17	42422614	42430470	1	protein_coding	2896	GRN	0.0602784	-0.319176	0	0	0	NA	NA	NA	NA	Yes	Fetal_Cortex	1.09383e-11	rs370961818;rs17629022
RLIC_FA	ENSG00000161682	FAM171A2	17	42430583	42441243	-1	protein_coding	284069	FAM171A2	NA	NA	0	0	0	NA	NA	NA	NA	Yes	Fetal_Cortex	1.09383e-11	rs370961818;rs17629022
RLIC_FA	ENSG00000180340	FZD2	17	42634925	42636907	1	protein_coding	2535	FZD2	NA	NA	0	0	0	NA	NA	NA	NA	Yes	Fetal_Cortex	1.09383e-11	rs370961818;rs17629022
RLIC_FA	ENSG00000180336	C17orf104	17	42733762	42767676	1	protein_coding	284071	C17orf104	0.978536	0.492103	0	0	13	3.74715e-06	6.44645e-09	GTEx/v8/Brain_Cerebellum	-	No	NA	6.6536e-12	rs370961818;rs17629022
RLIC_FA	ENSG00000180329	CCDC43	17	42750437	42767147	-1	protein_coding	124808	CCDC43	0.000257178	-0.924708	0	0	0	NA	NA	NA	NA	Yes	Adult_Cortex:Fetal_Cortex	1.09383e-11	rs370961818:rs370961818;rs17629022:rs370961818;rs79553250:rs79553250
RLIC_FA	ENSG00000161692	DBF4B	17	42785976	42829632	1	protein_coding	80174	DBF4B	4.43214e-08	-0.507761	0	0	60	9.0288e-31	1.06498e-36	PsychENCODE_eQTLs:CMC_SVA_cis:CMC_NoSVA_cis:BRAINEAC/MEDU:GTEx/v8/Brain_Amygdala:GTEx/v8/Brain_Anterior_cingulate_cortex_BA24:GTEx/v8/Brain_Caudate_basal_ganglia:GTEx/v8/Brain_Cerebellar_Hemisphere:GTEx/v8/Brain_Cerebellum:GTEx/v8/Brain_Cortex:GTEx/v8/Brain_Frontal_Cortex_BA9:GTEx/v8/Brain_Hippocampus:GTEx/v8/Brain_Hypothalamus:GTEx/v8/Brain_Nucleus_accumbens_basal_ganglia:GTEx/v8/Brain_Putamen_basal_ganglia:GTEx/v8/Brain_Spinal_cord_cervical_c-1:GTEx/v8/Brain_Substantia_nigra	-	No	NA	4.97662e-12	rs370961818;rs17629022;rs79553250
RLIC_FA	ENSG00000073670	ADAM11	17	42836399	42859214	1	protein_coding	4185	ADAM11	0.0247364	0.499905	1	1.369	1	6.80818e-05	0.0129652	GTEx/v8/Brain_Caudate_basal_ganglia	-	Yes	Adult_Cortex	4.97662e-12	rs370961818;rs17629022;rs17629022:rs370961818:rs370961818;rs79553250:rs79553250
RLIC_FA	ENSG00000182963	GJC1	17	42875816	42908184	-1	protein_coding	10052	GJC1	0.944105	-2.78299	11	10.57	56	1.65997e-07	3.45154e-16	PsychENCODE_eQTLs:CMC_SVA_cis:CMC_NoSVA_cis:GTEx/v8/Brain_Cerebellar_Hemisphere:GTEx/v8/Brain_Cerebellum	-	Yes	Fetal_Cortex	4.97662e-12	rs370961818;rs17629022;rs79553250;rs17629022:rs370961818
RLIC_FA	ENSG00000131097	HIGD1B	17	42923721	42927848	1	protein_coding	51751	HIGD1B	0.00234558	-0.344883	4	11.65	0	NA	NA	NA	NA	Yes	Fetal_Cortex	4.97662e-12	rs370961818;rs17629022;rs370961818:rs370961818;rs17629022:rs17629022:rs370961818;rs79553250:rs79553250
RLIC_FA	ENSG00000108883	EFTUD2	17	42927311	42977030	-1	protein_coding	9343	EFTUD2	0.999991	0.211209	23	13.21	0	NA	NA	NA	NA	Yes	Adult_Cortex:Fetal_Cortex	2.84794e-12	rs370961818;rs17629022;rs17629022:rs370961818:rs17629022:rs370961818;rs79553250:rs79553250
RLIC_FA	ENSG00000167131	CCDC103	17	42976510	42982758	1	protein_coding	388389	CCDC103	0.00218552	3.73457e-05	14	14.74	27	2.28218e-26	1.86795e-23	PsychENCODE_eQTLs	-	Yes	Adult_Cortex:Fetal_Cortex	2.84794e-12	rs370961818;rs17629022;rs79553250;rs17629022:rs370961818:rs17629022:rs370961818;rs79553250:rs79553250
RLIC_FA	ENSG00000214447	FAM187A	17	42977135	42982758	1	protein_coding	100528020	FAM187A	NA	NA	14	14.74	4	5.69676e-15	2.10965e-12	PsychENCODE_eQTLs	-	Yes	Adult_Cortex:Fetal_Cortex	2.84794e-12	rs370961818;rs17629022;rs79553250;rs17629022:rs370961818:rs17629022:rs370961818;rs79553250:rs79553250
RLIC_FA	ENSG00000131095	GFAP	17	42982376	42994305	-1	protein_coding	2670	GFAP	2.22937e-05	-0.265503	18	14.74	0	NA	NA	NA	NA	Yes	Adult_Cortex:Fetal_Cortex	2.84794e-12	rs370961818;rs17629022;rs79553250;rs370961818:rs370961818;rs17629022:rs370961818;rs79553250:rs79553250
RLIC_FA	ENSG00000186185	KIF18B	17	43002077	43025082	-1	protein_coding	146909	KIF18B	8.30837e-05	-0.301213	25	16.04	0	NA	NA	NA	NA	No	NA	2.73329e-10	rs370961818;rs79553250
RLIC_FA	ENSG00000131094	C1QL1	17	43037061	43045439	-1	protein_coding	10882	C1QL1	NA	NA	20	16.04	6	3.08001e-05	0.00273173	GTEx/v8/Brain_Cerebellum	+	No	NA	5.28207e-10	rs370961818;rs79553250;rs17629022
RLIC_FA	ENSG00000172992	DCAKD	17	43100708	43138473	-1	protein_coding	79877	DCAKD	0.0293861	0.848595	0	0	11	4.79545e-06	0.000561128	PsychENCODE_eQTLs	-	No	NA	6.6536e-12	rs370961818;rs17629022;rs79553250
RLIC_FA	ENSG00000168517	HEXIM2	17	43238067	43247407	1	protein_coding	124790	HEXIM2	0.368237	-0.798107	0	0	0	NA	NA	NA	NA	Yes	Adult_Cortex:Fetal_Cortex	6.6536e-12	rs370961818:rs370961818;rs17629022:rs17629022:rs370961818;rs79553250:rs79553250
RLIC_FA	ENSG00000186868	MAPT	17	43971748	44105700	1	protein_coding	4137	MAPT	4.68265e-05	2.01024	0	0	39	0.000118763	0.00977825	PsychENCODE_eQTLs:BRAINEAC/MEDU	+	Yes	Fetal_Cortex	4.97662e-12	rs370961818;rs79553250;rs17629022
RLIC_FA	ENSG00000238083	LRRC37A2	17	44588877	44633016	1	protein_coding	474170	LRRC37A2	NA	NA	0	0	53	0.000639005	0.00106621	BRAINEAC/FCTX:BRAINEAC/HIPP:BRAINEAC/OCTX:BRAINEAC/PUTM:BRAINEAC/SNIG:BRAINEAC/TCTX:BRAINEAC/THAL:BRAINEAC/aveALL	NA	No	NA	4.97662e-12	rs370961818;rs17629022;rs79553250
RLIC_FA	ENSG00000108854	SMURF2	17	62538413	62658186	-1	protein_coding	64750	SMURF2	0.99999	NA	0	0	46	0.000199856	0.0486251	BRAINEAC/PUTM	NA	No	NA	4.69917e-13	rs12450956;rs9911167
RLIC_FA	ENSG00000176809	LRRC37A3	17	62850430	62915598	-1	protein_coding	374819	LRRC37A3	NA	-0.0971379	0	0	53	0.000639005	0.00106621	BRAINEAC/FCTX:BRAINEAC/HIPP:BRAINEAC/OCTX:BRAINEAC/PUTM:BRAINEAC/SNIG:BRAINEAC/TCTX:BRAINEAC/THAL:BRAINEAC/aveALL	NA	No	NA	4.97662e-12	rs370961818;rs17629022;rs79553250
SCC_FA	ENSG00000174695	TMEM167A	5	82348665	82373682	-1	protein_coding	153339	TMEM167A	0.388458	1.10186	46	11.06	227	2.99639e-17	1.3407e-14	PsychENCODE_eQTLs:CMC_SVA_cis:CMC_NoSVA_cis:GTEx/v8/Brain_Anterior_cingulate_cortex_BA24:GTEx/v8/Brain_Caudate_basal_ganglia:GTEx/v8/Brain_Cerebellar_Hemisphere:GTEx/v8/Brain_Cerebellum:GTEx/v8/Brain_Cortex:GTEx/v8/Brain_Frontal_Cortex_BA9:GTEx/v8/Brain_Hippocampus:GTEx/v8/Brain_Nucleus_accumbens_basal_ganglia:GTEx/v8/Brain_Putamen_basal_ganglia	-	Yes	Adult_Cortex:Fetal_Cortex	5.68801e-15	rs10473864;rs28360285;rs10473864:rs33590:rs994004;rs6883712
SCC_FA	ENSG00000152422	XRCC4	5	82373317	82649606	1	protein_coding	7518	XRCC4	0.00125064	-0.286158	225	17.86	217	1.05129e-17	7.32472e-13	GTEx/v8/Brain_Caudate_basal_ganglia:GTEx/v8/Brain_Nucleus_accumbens_basal_ganglia:GTEx/v8/Brain_Putamen_basal_ganglia	-	Yes	Adult_Cortex:Fetal_Cortex	5.68801e-15	rs10473864;rs28360285;rs10473864:rs33590:rs994004;rs6883712
SCC_FA	ENSG00000038427	VCAN	5	82767284	82878122	1	protein_coding	1462	VCAN	0.999751	-0.333731	94	14.57	0	NA	NA	NA	NA	No	NA	5.03745e-29	rs994004;rs6883712;rs33590;rs4558964;rs11746859;rs35447933;rs2541312;rs7732237;rs13184707;rs309556;rs309587;rs78483393;rs17205972;rs34953090;rs17205986;rs35087492;rs309571;rs17206075
SCC_FA	ENSG00000145681	HAPLN1	5	82933624	83017432	-1	protein_coding	1404	HAPLN1	0.260833	2.55131	9	10.5	2	0.00067427	0.0421684	PsychENCODE_eQTLs	-	No	NA	1.019e-23	rs17206075;rs35087492;rs78483393;rs4558964
SCC_FA	ENSG00000120738	EGR1	5	137801179	137805004	1	protein_coding	1958	EGR1	0.674345	-0.140244	0	0	0	NA	NA	NA	NA	Yes	Fetal_Cortex	7.59146e-07	rs60601725
SCC_FA	ENSG00000158458	NRG2	5	139226364	139422884	-1	protein_coding	9542	NRG2	0.995154	-0.430874	0	0	0	NA	NA	NA	NA	Yes	Adult_Cortex	7.44002e-26	rs60601725:rs3776089;rs12517200:rs250430
SCC_FA	ENSG00000185129	PURA	5	139487362	139496321	1	protein_coding	5813	PURA	0.845099	-0.961083	0	0	31	0.000552793	0.0163752	BRAINEAC/THAL	NA	No	NA	7.2353e-25	rs4150196;rs3776089;rs12517200
SCC_FA	ENSG00000120306	CYSTM1	5	139554227	139661637	1	protein_coding	84418	CYSTM1	0.284309	-0.813371	85	17.63	103	3.62617e-78	1.78287e-74	PsychENCODE_eQTLs:CMC_SVA_cis:CMC_NoSVA_cis:GTEx/v8/Brain_Caudate_basal_ganglia:GTEx/v8/Brain_Cerebellum:GTEx/v8/Brain_Cortex:GTEx/v8/Brain_Frontal_Cortex_BA9:GTEx/v8/Brain_Hypothalamus:GTEx/v8/Brain_Nucleus_accumbens_basal_ganglia:GTEx/v8/Brain_Putamen_basal_ganglia:GTEx/v8/Brain_Spinal_cord_cervical_c-1	+	No	NA	2.57032e-09	rs60601725;rs4913081
SCC_FA	ENSG00000113068	PFDN1	5	139624624	139682706	-1	protein_coding	5201	PFDN1	0.805475	0.153288	27	14.35	100	2.35148e-07	3.52316e-05	PsychENCODE_eQTLs:CMC_SVA_cis:GTEx/v8/Brain_Cerebellar_Hemisphere	+	Yes	Adult_Cortex:Fetal_Cortex	8.07797e-33	rs60601725;rs60601725:rs4913081:rs3776089:rs2074611:rs4150196:rs3776089;rs12517200:rs250430:rs2563332:rs35983033
SCC_FA	ENSG00000113070	HBEGF	5	139712428	139726216	-1	protein_coding	1839	HBEGF	0.830814	0.319757	32	15.62	35	5.36248e-12	1.49316e-09	PsychENCODE_eQTLs:CMC_SVA_cis	-	Yes	Adult_Cortex:Hippocampus	8.07797e-33	rs60601725;rs4913081;rs3776089;rs2074611;rs4150196;rs12517200;rs116578164;rs76148587;rs60601725:rs250430:rs4150196:rs3776089;rs12517200:rs116578164
SCC_FA	ENSG00000113073	SLC4A9	5	139739787	139754728	1	protein_coding	83697	SLC4A9	5.6907e-18	0.0679009	9	12.21	0	NA	NA	NA	NA	Yes	Adult_Cortex:Fetal_Cortex:Hippocampus	7.44002e-26	rs3776089;rs12517200;rs4150196;rs250430;rs60601725:rs3776089;rs12517200:rs250430:rs3776089;rs116578164:rs4150196:rs2563332:rs116578164;rs76148587
SCC_FA	ENSG00000131503	ANKHD1	5	139781399	139929163	1	protein_coding	54882	ANKHD1	1	-0.720499	66	33	0	NA	NA	NA	NA	Yes	Adult_Cortex:Fetal_Cortex	7.44002e-26	rs3776089;rs12517200;rs116578164;rs4150196;rs250430;rs76148587;rs60601725:rs250430:rs2563332:rs3776089
SCC_FA	ENSG00000254996	ANKHD1-EIF4EBP3	5	139781493	139929154	1	protein_coding	404734	ANKHD1-EIF4EBP3	1	-0.658995	66	33	95	NA	0.009	CMC_SVA_cis	-	Yes	Adult_Cortex:Fetal_Cortex	8.07797e-33	rs3776089;rs12517200;rs116578164;rs4150196;rs250430;rs76148587;rs60601725:rs250430:rs2563332:rs3776089
SCC_FA	ENSG00000213523	SRA1	5	139916925	139937895	-1	protein_coding	10011	SRA1	5.00128e-06	-0.871643	24	33	204	1.4766e-28	1.35097e-25	PsychENCODE_eQTLs:CMC_SVA_cis:CMC_NoSVA_cis:GTEx/v8/Brain_Amygdala:GTEx/v8/Brain_Anterior_cingulate_cortex_BA24:GTEx/v8/Brain_Caudate_basal_ganglia:GTEx/v8/Brain_Cerebellar_Hemisphere:GTEx/v8/Brain_Cerebellum:GTEx/v8/Brain_Cortex:GTEx/v8/Brain_Frontal_Cortex_BA9:GTEx/v8/Brain_Hippocampus:GTEx/v8/Brain_Hypothalamus:GTEx/v8/Brain_Nucleus_accumbens_basal_ganglia:GTEx/v8/Brain_Putamen_basal_ganglia:GTEx/v8/Brain_Spinal_cord_cervical_c-1:GTEx/v8/Brain_Substantia_nigra	-	Yes	Adult_Cortex:Fetal_Cortex:Hippocampus	8.07797e-33	rs4150196;rs3776089;rs12517200;rs250430;rs116578164;rs76148587;rs2563332;rs2074611;rs60601725:rs250430:rs2563332:rs35983033:rs3776089:rs2074611:rs4150196:rs3776089
SCC_FA	ENSG00000243056	EIF4EBP3	5	139927251	139929163	1	protein_coding	8637	EIF4EBP3	0.054243	-0.32606	16	33	133	1.66821e-07	3.53965e-05	PsychENCODE_eQTLs:GTEx/v8/Brain_Caudate_basal_ganglia:GTEx/v8/Brain_Cortex:GTEx/v8/Brain_Frontal_Cortex_BA9:GTEx/v8/Brain_Nucleus_accumbens_basal_ganglia	+	Yes	Adult_Cortex:Fetal_Cortex:Hippocampus	8.07797e-33	rs250430;rs4150196;rs3776089;rs12517200;rs116578164;rs76148587;rs2563332;rs35983033;rs12517200:rs250430:rs2563332:rs35983033:rs3776089;rs116578164:rs4150196:rs3776089:rs2074611
SCC_FA	ENSG00000113108	APBB3	5	139937853	139973337	-1	protein_coding	10307	APBB3	1.54051e-05	-0.650382	45	33	0	NA	NA	NA	NA	No	NA	7.44002e-26	rs4150196;rs116578164;rs76148587;rs3776089;rs12517200;rs250430
SCC_FA	ENSG00000176087	SLC35A4	5	139944041	139948688	1	protein_coding	113829	SLC35A4	0.000744269	-0.475951	16	22.3	0	NA	NA	NA	NA	Yes	Adult_Cortex:Fetal_Cortex:Hippocampus	8.07797e-33	rs3776089;rs12517200;rs4150196;rs250430;rs116578164;rs76148587;rs60601725:rs3776089;rs12517200:rs4150196:rs3776089;rs116578164:rs250430:rs116578164;rs76148587:rs12517200:rs2563332:rs35983033:rs76148587:rs3776089:rs2074611
SCC_FA	ENSG00000170458	CD14	5	140011313	140013286	-1	protein_coding	929	CD14	6.68637e-05	0.811868	29	15.17	269	1.12079e-13	3.68353e-11	PsychENCODE_eQTLs:CMC_SVA_cis:GTEx/v8/Brain_Cerebellar_Hemisphere:GTEx/v8/Brain_Cerebellum:GTEx/v8/Brain_Hippocampus:GTEx/v8/Brain_Nucleus_accumbens_basal_ganglia	+	No	NA	8.07797e-33	rs12517200;rs250430;rs76148587;rs3776089;rs4150196;rs116578164;rs2563332;rs35983033;rs77553091;rs60601725
SCC_FA	ENSG00000131495	NDUFA2	5	140018325	140027370	-1	protein_coding	4695	NDUFA2	0.339537	-0.162257	18	9.615	86	3.97925e-07	5.73118e-05	PsychENCODE_eQTLs:CMC_SVA_cis	-	Yes	Adult_Cortex:Fetal_Cortex	7.44002e-26	rs12517200;rs76148587;rs250430;rs2563332;rs4150196;rs35983033;rs60601725:rs3776089;rs12517200:rs3776089;rs116578164:rs4150196:rs250430:rs116578164;rs76148587:rs2563332:rs35983033:rs12517200:rs76148587
SCC_FA	ENSG00000113119	TMCO6	5	140019012	140024993	1	protein_coding	55374	TMCO6	8.14596e-06	-0.195922	16	9.615	130	2.56546e-12	3.32326e-13	CMC_SVA_cis:GTEx/v8/Brain_Amygdala:GTEx/v8/Brain_Cerebellar_Hemisphere:GTEx/v8/Brain_Cerebellum	-	No	NA	1.84574e-24	rs12517200;rs76148587;rs250430;rs2563332;rs4150196;rs60601725
SCC_FA	ENSG00000113141	IK	5	140026643	140042064	1	protein_coding	3550	IK	3.47058e-06	0.686068	17	24.5	136	1.51444e-12	4.46444e-10	PsychENCODE_eQTLs:CMC_SVA_cis	+	Yes	Adult_Cortex:Fetal_Cortex	7.44002e-26	rs76148587;rs12517200;rs250430;rs2563332;rs35983033;rs4150196;rs3776089;rs116578164;rs60601725:rs3776089;rs12517200:rs3776089;rs116578164:rs4150196:rs250430:rs116578164;rs76148587:rs2563332:rs35983033:rs12517200:rs76148587
SCC_FA	ENSG00000120314	WDR55	5	140044261	140053709	1	protein_coding	54853	WDR55	1.48299e-06	-1.03752	10	24.5	193	5.10597e-07	8.26197e-07	PsychENCODE_eQTLs:CMC_SVA_cis:CMC_NoSVA_cis:GTEx/v8/Brain_Cerebellar_Hemisphere:GTEx/v8/Brain_Cerebellum:GTEx/v8/Brain_Cortex:GTEx/v8/Brain_Frontal_Cortex_BA9:GTEx/v8/Brain_Hypothalamus:GTEx/v8/Brain_Nucleus_accumbens_basal_ganglia	+	Yes	Adult_Cortex:Fetal_Cortex	7.44002e-26	rs2563332;rs35983033;rs77553091;rs3776089;rs12517200;rs76148587;rs4150196;rs60601725;rs60601725:rs3776089;rs12517200:rs3776089;rs116578164:rs4150196:rs250430:rs116578164;rs76148587:rs2563332:rs35983033
SCC_FA	ENSG00000256453	DND1	5	140050379	140053171	-1	protein_coding	373863	DND1	0.709666	-0.434619	8	24.5	0	NA	NA	NA	NA	Yes	Adult_Cortex:Fetal_Cortex	7.44002e-26	rs2563332;rs35983033;rs4150196:rs116578164;rs76148587:rs3776089;rs12517200:rs250430:rs2563332:rs35983033:rs60601725:rs12517200:rs76148587
SCC_FA	ENSG00000170445	HARS	5	140052758	140071609	-1	protein_coding	3035	HARS	0.000736051	-1.34214	13	24.5	58	2.86953e-06	4.23169e-05	GTEx/v8/Brain_Cerebellar_Hemisphere:GTEx/v8/Brain_Cerebellum	-	Yes	Adult_Cortex:Fetal_Cortex	7.44002e-26	rs2563332;rs35983033;rs250430;rs60601725:rs250430:rs4150196:rs3776089;rs12517200:rs116578164;rs76148587:rs2563332:rs35983033:rs3776089;rs116578164
SCC_FA	ENSG00000112855	HARS2	5	140071011	140078889	1	protein_coding	23438	HARS2	8.12768e-05	-0.908738	10	13.9	55	3.21646e-07	4.70934e-05	PsychENCODE_eQTLs:GTEx/v8/Brain_Caudate_basal_ganglia	+	Yes	Adult_Cortex:Fetal_Cortex	7.44002e-26	rs2563332;rs35983033;rs12517200;rs250430;rs60601725:rs250430:rs4150196:rs3776089;rs12517200:rs116578164;rs76148587:rs2563332:rs35983033:rs3776089;rs116578164
SCC_FA	ENSG00000146007	ZMAT2	5	140078265	140086248	1	protein_coding	153527	ZMAT2	0.971434	-0.225028	9	14.32	126	1.02487e-09	2.17821e-07	PsychENCODE_eQTLs:CMC_SVA_cis:GTEx/v8/Brain_Anterior_cingulate_cortex_BA24:GTEx/v8/Brain_Caudate_basal_ganglia:GTEx/v8/Brain_Cerebellum:GTEx/v8/Brain_Hippocampus	+	Yes	Adult_Cortex:Fetal_Cortex	7.44002e-26	rs2563332;rs35983033;rs4150196;rs12517200;rs250430;rs60601725;rs60601725:rs250430:rs4150196:rs3776089;rs12517200:rs116578164;rs76148587:rs2563332:rs35983033:rs3776089;rs116578164
SCC_FA	ENSG00000204970	PCDHA1	5	140165876	140391929	1	protein_coding	56147	PCDHA1	0.000559475	-0.840725	1	4.29	87	2.90846e-10	2.06381e-11	GTEx/v8/Brain_Cerebellar_Hemisphere:GTEx/v8/Brain_Cerebellum	-	No	NA	8.568e-15	rs77553091;rs4150196;rs2563332
SCC_FA	ENSG00000204969	PCDHA2	5	140174444	140391929	1	protein_coding	56146	PCDHA2	1.98581e-09	-0.824134	0	0	120	5.45594e-12	8.16314e-10	PsychENCODE_eQTLs:CMC_SVA_cis:CMC_NoSVA_cis:GTEx/v8/Brain_Cerebellum	+	No	NA	1.84574e-24	rs4150196;rs250430;rs12517200;rs2563332
SCC_FA	ENSG00000255408	PCDHA3	5	140180783	140391929	1	protein_coding	56145	PCDHA3	1.46197e-13	0.00212253	0	0	78	6.74831e-10	1.5928e-07	GTEx/v8/Brain_Cerebellum	-	No	NA	8.568e-15	rs4150196;rs2563332
SCC_FA	ENSG00000204967	PCDHA4	5	140186659	140391929	1	protein_coding	56144	PCDHA4	2.87537e-15	-0.622279	0	0	69	5.35284e-07	4.39177e-07	PsychENCODE_eQTLs:CMC_NoSVA_cis:GTEx/v8/Brain_Caudate_basal_ganglia:GTEx/v8/Brain_Spinal_cord_cervical_c-1	+	No	NA	8.51062e-15	rs4150196;rs116578164;rs76148587;rs2563332;rs250430
SCC_FA	ENSG00000081842	PCDHA6	5	140207563	140391929	1	protein_coding	56142	PCDHA6	6.16175e-08	-0.972356	0	0	89	4.30891e-05	0.0240034	BRAINEAC/TCTX	NA	No	NA	5.95787e-09	rs60601725
SCC_FA	ENSG00000204963	PCDHA7	5	140213969	140391929	1	protein_coding	56141	PCDHA7	0.000137152	-0.427091	0	0	198	1.20349e-18	6.02125e-16	PsychENCODE_eQTLs:CMC_SVA_cis:CMC_NoSVA_cis:GTEx/v8/Brain_Cortex:GTEx/v8/Brain_Spinal_cord_cervical_c-1	+	No	NA	8.07797e-33	rs3776089;rs4150196;rs250430;rs12517200;rs116578164;rs76148587;rs2563332;rs35983033;rs77553091
SCC_FA	ENSG00000204962	PCDHA8	5	140220907	140391929	1	protein_coding	56140	PCDHA8	3.7012e-10	-0.652196	0	0	250	8.76747e-21	5.11579e-18	PsychENCODE_eQTLs:CMC_SVA_cis:CMC_NoSVA_cis	+	No	NA	8.07797e-33	rs60601725;rs3776089;rs4150196;rs12517200;rs116578164;rs76148587;rs2563332;rs35983033;rs250430;rs77553091
SCC_FA	ENSG00000204961	PCDHA9	5	140227048	140391929	1	protein_coding	9752	PCDHA9	7.88939e-14	-0.676834	0	0	15	6.64782e-11	1.51878e-20	PsychENCODE_eQTLs:GTEx/v8/Brain_Cerebellar_Hemisphere	-	No	NA	6.39134e-13	rs4150196;rs250430;rs116578164;rs76148587
SCC_FA	ENSG00000250120	PCDHA10	5	140235595	140391929	1	protein_coding	56139	PCDHA10	4.18272e-11	-0.910087	0	0	143	7.17654e-30	7.00348e-27	PsychENCODE_eQTLs:CMC_SVA_cis:CMC_NoSVA_cis:GTEx/v8/Brain_Anterior_cingulate_cortex_BA24:GTEx/v8/Brain_Cortex:GTEx/v8/Brain_Frontal_Cortex_BA9:GTEx/v8/Brain_Nucleus_accumbens_basal_ganglia	+	No	NA	7.44002e-26	rs60601725;rs4150196;rs250430;rs3776089;rs12517200;rs116578164;rs76148587;rs2563332;rs35983033;rs77553091
SCC_FA	ENSG00000249158	PCDHA11	5	140248689	140391929	1	protein_coding	56138	PCDHA11	3.59325e-10	-0.641249	0	0	12	2.05525e-05	0.00208365	PsychENCODE_eQTLs	+	No	NA	1.09221e-06	rs4150196
SCC_FA	ENSG00000251664	PCDHA12	5	140255058	140391929	1	protein_coding	56137	PCDHA12	3.51763e-10	-0.630755	0	0	67	7.46442e-06	0.000837867	PsychENCODE_eQTLs:CMC_SVA_cis:CMC_NoSVA_cis	+	No	NA	7.44002e-26	rs4150196;rs3776089;rs12517200;rs2563332
SCC_FA	ENSG00000239389	PCDHA13	5	140261793	140391929	1	protein_coding	56136	PCDHA13	4.28547e-11	-0.705577	0	0	189	1.30906e-22	2.20168e-28	PsychENCODE_eQTLs:CMC_SVA_cis:CMC_NoSVA_cis:GTEx/v8/Brain_Caudate_basal_ganglia:GTEx/v8/Brain_Cerebellar_Hemisphere:GTEx/v8/Brain_Cerebellum:GTEx/v8/Brain_Cortex:GTEx/v8/Brain_Putamen_basal_ganglia:GTEx/v8/Brain_Spinal_cord_cervical_c-1	-	No	NA	2.39478e-32	rs60601725;rs3776089;rs4150196;rs250430;rs12517200;rs2563332;rs35983033;rs77553091;rs76148587
SCC_FA	ENSG00000248383	PCDHAC1	5	140306302	140391929	1	protein_coding	56135	PCDHAC1	4.57699e-09	-1.07308	0	0	10	NA	0.049	CMC_NoSVA_cis	+	No	NA	9.76499e-07	rs4150196
SCC_FA	ENSG00000255622	PCDHB17	5	140535577	140538639	1	protein_coding	54661	PCDHB17P	0.0302157	NA	0	0	53	2.21367e-05	0.0362262	GTEx/v8/Brain_Caudate_basal_ganglia	-	No	NA	5.72374e-06	rs60601725
SCC_FA	ENSG00000120322	PCDHB8	5	140557371	140560081	1	protein_coding	56128	PCDHB8	4.79969e-08	0.241142	0	0	51	3.78949e-06	0.000453128	PsychENCODE_eQTLs	-	No	NA	8.07797e-33	rs3776089;rs12517200;rs2563332
SCC_FA	ENSG00000120324	PCDHB10	5	140571942	140575215	1	protein_coding	56126	PCDHB10	1.17632e-06	0.182888	0	0	71	6.83605e-05	0.0352552	BRAINEAC/MEDU	NA	No	NA	5.95787e-09	rs60601725
SCC_FA	ENSG00000113248	PCDHB15	5	140625147	140627799	1	protein_coding	56121	PCDHB15	0.00680082	-0.368947	0	0	2	NA	0.049	CMC_SVA_cis	-	No	NA	5.97739e-05	rs60601725
SCC_FA	ENSG00000178913	TAF7	5	140698057	140700330	-1	protein_coding	6879	TAF7	0.736629	0.136273	0	0	0	NA	NA	NA	NA	Yes	Adult_Cortex:Fetal_Cortex	8.568e-15	rs250430:rs2563332:rs35983033
SCC_FA	ENSG00000081853	PCDHGA2	5	140718539	140892546	1	protein_coding	56113	PCDHGA2	8.23181e-07	-0.994978	0	0	5	0.000106515	0.00889872	PsychENCODE_eQTLs	-	No	NA	1.37568e-07	rs250430
SCC_FA	ENSG00000254221	PCDHGB1	5	140729828	140892546	1	protein_coding	56104	PCDHGB1	0.168084	-1.01839	0	0	3	1.8855e-05	0.0262692	GTEx/v8/Brain_Cerebellum	+	No	NA	2.78602e-14	rs35983033;rs77553091
SCC_FA	ENSG00000253910	PCDHGB2	5	140739703	140892546	1	protein_coding	56103	PCDHGB2	3.5429e-07	-0.552711	0	0	2	0.000275072	0.0200823	PsychENCODE_eQTLs	+	No	NA	5.22634e-15	rs116578164;rs76148587
SCC_FA	ENSG00000253873	PCDHGA11	5	140800762	140891835	1	protein_coding	56105	PCDHGA11	4.54528e-05	-0.1015	0	0	0	NA	NA	NA	NA	Yes	Fetal_Cortex	8.568e-15	rs250430:rs2563332:rs35983033
SCC_FA	ENSG00000253159	PCDHGA12	5	140810185	140892546	1	protein_coding	26025	PCDHGA12	0.000727679	-1.11622	0	0	0	NA	NA	NA	NA	Yes	Fetal_Cortex	8.568e-15	rs250430:rs2563332:rs35983033
SCC_FA	ENSG00000242419	PCDHGC4	5	140864741	140892546	1	protein_coding	56098	PCDHGC4	0.93615	-1.15033	0	0	0	NA	NA	NA	NA	Yes	Adult_Cortex:Fetal_Cortex	7.44002e-26	rs3776089;rs12517200:rs250430:rs2563332:rs35983033
SCC_FA	ENSG00000240764	PCDHGC5	5	140868808	140892546	1	protein_coding	56097	PCDHGC5	2.85044e-05	-0.96252	0	0	0	NA	NA	NA	NA	Yes	Adult_Cortex:Fetal_Cortex	7.44002e-26	rs3776089;rs12517200:rs250430:rs2563332:rs35983033
SCC_FA	ENSG00000197948	FCHSD1	5	141018869	141030986	-1	protein_coding	89848	FCHSD1	1.92351e-16	NA	0	0	8	0.000672727	0.0420896	PsychENCODE_eQTLs	-	No	NA	3.42427e-13	rs2563332
SCC_FA	ENSG00000146038	DCDC2	6	24171984	24358280	-1	protein_coding	51473	DCDC2	1.04849e-05	2.52398	0	0	0	NA	NA	NA	NA	Yes	Fetal_Cortex	1.57556e-06	rs139332558
SCC_FA	ENSG00000146049	KAAG1	6	24357131	24358512	1	protein_coding	353219	KAAG1	0.0191912	-0.0397196	0	0	0	NA	NA	NA	NA	Yes	Fetal_Cortex	1.57556e-06	rs139332558
SCC_FA	ENSG00000112308	C6orf62	6	24705089	24721064	-1	protein_coding	81688	C6orf62	0.946557	-0.70031	0	0	0	NA	NA	NA	NA	Yes	Fetal_Cortex	1.57556e-06	rs139332558
SCC_FA	ENSG00000112312	GMNN	6	24775159	24786327	1	protein_coding	51053	GMNN	0.607454	0.172626	0	0	0	NA	NA	NA	NA	Yes	Adult_Cortex:Fetal_Cortex	1.57556e-06	rs139332558
SCC_FA	ENSG00000079691	LRRC16A	6	25279306	25620758	1	protein_coding	55604	LRRC16A	0.502319	0.400707	0	0	0	NA	NA	NA	NA	Yes	Fetal_Cortex	1.57556e-06	rs139332558
SCC_FA	ENSG00000079689	SCGN	6	25652464	25702011	1	protein_coding	10590	SCGN	0.035946	0.102936	2	0.732	0	NA	NA	NA	NA	No	NA	1.49328e-06	rs139332558
SCC_FA	ENSG00000146047	HIST1H2BA	6	25727137	25727573	1	protein_coding	255626	HIST1H2BA	0.132824	0.401921	0	0	63	0.000157126	0.0295034	BRAINEAC/OCTX	NA	No	NA	1.57021e-07	rs139332558
SCC_FA	ENSG00000146039	SLC17A4	6	25754927	25781419	1	protein_coding	10050	SLC17A4	6.33423e-06	0.944836	1	0.187	0	NA	NA	NA	NA	No	NA	2.12281e-06	rs139332558
SCC_FA	ENSG00000124568	SLC17A1	6	25783125	25832287	-1	protein_coding	6568	SLC17A1	2.59261e-10	-0.181263	2	0.821	0	NA	NA	NA	NA	No	NA	2.12281e-06	rs139332558
SCC_FA	ENSG00000124564	SLC17A3	6	25833294	25882514	-1	protein_coding	10786	SLC17A3	9.88206e-14	-0.246503	18	12.01	0	NA	NA	NA	NA	No	NA	3.90008e-07	rs139332558
SCC_FA	ENSG00000112337	SLC17A2	6	25912982	25930946	-1	protein_coding	10246	SLC17A2	0.00466985	-0.129201	4	3.013	0	NA	NA	NA	NA	No	NA	1.81698e-06	rs139332558
SCC_FA	ENSG00000112343	TRIM38	6	25963030	25987384	1	protein_coding	10475	TRIM38	4.7513e-06	-0.220583	6	8.455	0	NA	NA	NA	NA	No	NA	1.12473e-06	rs139332558
SCC_FA	ENSG00000124610	HIST1H1A	6	26017260	26018040	-1	protein_coding	3024	HIST1H1A	0.0035308	-0.372207	2	9.502	0	NA	NA	NA	NA	Yes	Dorsolateral_Prefrontal_Cortex	1.72018e-06	rs139332558
SCC_FA	ENSG00000198366	HIST1H3A	6	26020718	26021186	1	protein_coding	8350	HIST1H3A	3.98008e-05	-0.225707	2	9.502	0	NA	NA	NA	NA	Yes	Adult_Cortex:Fetal_Cortex:Dorsolateral_Prefrontal_Cortex	5.4501e-11	rs139332558;rs139332558:rs9468248:rs200965:rs9468248;rs9366698;rs200477:rs9468220:rs9366698;rs200477:rs200477:rs9468248;rs200477:rs9468220;rs9468248;rs200965;rs61471148
SCC_FA	ENSG00000196176	HIST1H4A	6	26021907	26022278	1	protein_coding	8359	HIST1H4A	0.0022854	0.43417	2	9.502	0	NA	NA	NA	NA	Yes	Adult_Cortex:Fetal_Cortex:Dorsolateral_Prefrontal_Cortex	5.4501e-11	rs139332558;rs139332558:rs9468248:rs200965:rs9468248;rs9366698;rs200477:rs9468220:rs9366698;rs200477:rs200477:rs9468248;rs200477:rs9468220;rs9468248;rs200965;rs61471148
SCC_FA	ENSG00000124529	HIST1H4B	6	26027124	26027480	-1	protein_coding	8366	HIST1H4B	0.00854183	0.166119	1	9.502	20	0.000158671	0.009	PsychENCODE_eQTLs:CMC_SVA_cis:CMC_NoSVA_cis	+	Yes	Adult_Cortex:Fetal_Cortex:Dorsolateral_Prefrontal_Cortex	5.4501e-11	rs139332558;rs139332558:rs9468248:rs200965:rs9468248;rs9366698;rs200477:rs9468220:rs9366698;rs200477:rs200477:rs9468248;rs200477:rs9468220;rs9468248;rs200965;rs61471148
SCC_FA	ENSG00000124693	HIST1H3B	6	26031817	26032288	-1	protein_coding	8358	HIST1H3B	0.307283	0.251696	2	9.502	0	NA	NA	NA	NA	Yes	Adult_Cortex:Fetal_Cortex:Dorsolateral_Prefrontal_Cortex	1.49499e-11	rs139332558;rs139332558:rs200477:rs9468248;rs200477:rs9468220:rs9468248:rs200965:rs9468248;rs9366698;rs200477:rs9366698;rs200477:rs9468220;rs9468248;rs200965;rs61471148
SCC_FA	ENSG00000137259	HIST1H2AB	6	26033320	26033796	-1	protein_coding	8335	HIST1H2AB	0.00531944	0.228135	1	0.6	18	NA	0.049	CMC_NoSVA_cis	+	Yes	Adult_Cortex:Fetal_Cortex:Dorsolateral_Prefrontal_Cortex	1.49499e-11	rs139332558;rs139332558:rs200477:rs9468248;rs200477:rs9468220:rs9468248:rs200965:rs9468248;rs9366698;rs200477:rs9366698;rs200477:rs9468220;rs9468248;rs200965;rs61471148
SCC_FA	ENSG00000196226	HIST1H2BB	6	26043455	26043885	-1	protein_coding	3018	HIST1H2BB	0.130328	0.288117	2	0.6	0	NA	NA	NA	NA	No	NA	2.27091e-06	rs139332558
SCC_FA	ENSG00000196532	HIST1H3C	6	26045639	26046097	1	protein_coding	8352	HIST1H3C	0.215541	-0.193879	2	0.6	1	0.000693338	0.0431278	PsychENCODE_eQTLs	+	No	NA	5.02602e-07	rs139332558
SCC_FA	ENSG00000187837	HIST1H1C	6	26055968	26056699	-1	protein_coding	3006	HIST1H1C	NA	0.137228	0	0	0	NA	NA	NA	NA	Yes	Fetal_Cortex	4.55527e-10	rs9468248:rs200965
SCC_FA	ENSG00000010704	HFE	6	26087509	26098571	1	protein_coding	3077	HFE	8.49697e-07	0.210172	3	7.767	0	NA	NA	NA	NA	Yes	Adult_Cortex:Dorsolateral_Prefrontal_Cortex	1.57556e-06	rs139332558
SCC_FA	ENSG00000197061	HIST1H4C	6	26104104	26104518	1	protein_coding	8364	HIST1H4C	8.85617e-05	0.852192	0	0	1	NA	0.009	CMC_SVA_cis	NA	Yes	Fetal_Cortex:Dorsolateral_Prefrontal_Cortex	4.55527e-10	rs139332558;rs9468248:rs200965:rs139332558
SCC_FA	ENSG00000187475	HIST1H1T	6	26107640	26108364	-1	protein_coding	3010	HIST1H1T	NA	-0.0680391	0	0	0	NA	NA	NA	NA	Yes	Fetal_Cortex:Dorsolateral_Prefrontal_Cortex	4.55527e-10	rs9468248:rs200965:rs139332558
SCC_FA	ENSG00000180596	HIST1H2BC	6	26115101	26124154	-1	protein_coding	8347	HIST1H2BC	0.00287801	0.335736	1	1.9	0	NA	NA	NA	NA	No	NA	1.1612e-06	rs139332558
SCC_FA	ENSG00000180573	HIST1H2AC	6	26124373	26139344	1	protein_coding	8334	HIST1H2AC	0.599176	0.739679	1	1.9	0	NA	NA	NA	NA	No	NA	1.1612e-06	rs139332558
SCC_FA	ENSG00000158373	HIST1H2BD	6	26158349	26171577	1	protein_coding	3017	HIST1H2BD	0.000277979	-0.0152977	1	2.736	0	NA	NA	NA	NA	No	NA	1.57021e-07	rs139332558
SCC_FA	ENSG00000197697	HIST1H2BE	6	26183958	26184454	1	protein_coding	8344	HIST1H2BE	0.000307872	0.445738	2	2.736	0	NA	NA	NA	NA	Yes	Adult_Cortex:Fetal_Cortex	5.4501e-11	rs139332558;rs139332558:rs9468248;rs9366698;rs200477:rs9468220:rs9366698;rs200477:rs9468248:rs200965:rs200477:rs9468248;rs200477:rs9468220;rs9468248;rs200965;rs61471148
SCC_FA	ENSG00000188987	HIST1H4D	6	26188938	26189304	-1	protein_coding	8360	HIST1H4D	0.0022643	0.870145	1	1.997	0	NA	NA	NA	NA	Yes	Adult_Cortex:Fetal_Cortex	5.4501e-11	rs139332558;rs139332558:rs9468248;rs9366698;rs200477:rs9468220:rs9366698;rs200477:rs9468248:rs200965:rs200477:rs9468248;rs200477:rs9468220;rs9468248;rs200965;rs61471148
SCC_FA	ENSG00000197409	HIST1H3D	6	26197068	26199521	-1	protein_coding	8351	HIST1H3D	0.0111951	NA	2	4.339	0	NA	NA	NA	NA	Yes	Adult_Cortex:Fetal_Cortex	5.4501e-11	rs139332558;rs139332558:rs200477:rs9468248;rs200477:rs9468220:rs200965:rs9468220;rs9468248;rs200965;rs61471148:rs9468248:rs61471148:rs9468248;rs61471148:rs213238;rs2531805
SCC_FA	ENSG00000196866	HIST1H2AD	6	26199079	26199471	-1	protein_coding	3013	HIST1H2AD	3.99677e-05	0.287759	2	4.339	0	NA	NA	NA	NA	Yes	Adult_Cortex:Fetal_Cortex	5.4501e-11	rs139332558;rs139332558:rs200477:rs9468248;rs200477:rs9468220:rs200965:rs9468220;rs9468248;rs200965;rs61471148:rs9468248:rs61471148:rs9468248;rs61471148:rs213238;rs2531805
SCC_FA	ENSG00000197846	HIST1H2BF	6	26199748	26200942	1	protein_coding	8343	HIST1H2BF	0.00030002	0.851063	1	4.339	0	NA	NA	NA	NA	Yes	Adult_Cortex:Fetal_Cortex:Dorsolateral_Prefrontal_Cortex	5.4501e-11	rs139332558;rs139332558:rs200477:rs9468248;rs200477:rs9468220:rs200965:rs9468220;rs9468248;rs200965;rs61471148:rs9468248:rs61471148:rs9468248;rs61471148:rs213238;rs2531805:rs9468220;rs200477
SCC_FA	ENSG00000198518	HIST1H4E	6	26204858	26206266	1	protein_coding	8367	HIST1H4E	0.000642251	1.83578	1	4.339	0	NA	NA	NA	NA	Yes	Adult_Cortex:Fetal_Cortex:Dorsolateral_Prefrontal_Cortex	5.4501e-11	rs139332558;rs139332558:rs200477:rs9468248;rs200477:rs9468220:rs9468248:rs200965:rs9468220;rs9468248;rs200965;rs61471148:rs9468220;rs200477
SCC_FA	ENSG00000187990	HIST1H2BG	6	26216428	26216872	-1	protein_coding	8339	HIST1H2BG	2.94452e-06	0.0253452	0	0	0	NA	NA	NA	NA	Yes	Adult_Cortex:Fetal_Cortex:Dorsolateral_Prefrontal_Cortex	1.49499e-11	rs139332558:rs9366698;rs200477:rs9366698:rs9468248;rs9366698;rs200477:rs9468220:rs200477:rs9468248;rs200477:rs9468248:rs200965:rs61471148:rs9468248;rs61471148:rs213238;rs2531805:rs9468220;rs9468248;rs200965;rs61471148:rs9468220;rs200477
SCC_FA	ENSG00000168274	HIST1H2AE	6	26217165	26217711	1	protein_coding	3012	HIST1H2AE	0.624124	-0.273878	0	0	0	NA	NA	NA	NA	Yes	Adult_Cortex:Fetal_Cortex:Dorsolateral_Prefrontal_Cortex	1.49499e-11	rs139332558:rs9366698;rs200477:rs9366698:rs9468248;rs9366698;rs200477:rs9468220:rs200477:rs9468248;rs200477:rs9468248:rs200965:rs61471148:rs9468248;rs61471148:rs213238;rs2531805:rs9468220;rs9468248;rs200965;rs61471148:rs9468220;rs200477
SCC_FA	ENSG00000196966	HIST1H3E	6	26225383	26225844	1	protein_coding	8353	HIST1H3E	0.000813429	-0.209795	0	0	57	0.00100538	0.0189414	BRAINEAC/TCTX	NA	Yes	Adult_Cortex:Fetal_Cortex:Dorsolateral_Prefrontal_Cortex	5.4501e-11	rs139332558;rs9468248:rs200965:rs139332558:rs200477:rs9468248;rs200477:rs9468220:rs9468220;rs9468248;rs200965;rs61471148:rs9468220;rs200477
SCC_FA	ENSG00000124575	HIST1H1D	6	26234440	26235216	-1	protein_coding	3007	HIST1H1D	NA	0.136123	0	0	0	NA	NA	NA	NA	Yes	Adult_Cortex:Fetal_Cortex:Dorsolateral_Prefrontal_Cortex	1.49499e-11	rs139332558:rs9366698;rs200477:rs200477:rs9468248;rs200477:rs9468220:rs200965:rs9468220;rs9468248;rs200965;rs61471148:rs9468248:rs9468248;rs9366698;rs200477:rs61471148:rs9468248;rs61471148:rs213238;rs2531805:rs213238:rs9468220;rs200477
SCC_FA	ENSG00000198327	HIST1H4F	6	26240561	26240976	1	protein_coding	8361	HIST1H4F	0.181985	1.06312	0	0	0	NA	NA	NA	NA	Yes	Adult_Cortex:Fetal_Cortex	1.49499e-11	rs139332558:rs9468248;rs9366698;rs200477:rs9468220:rs9366698;rs200477:rs9468248;rs200477:rs200965:rs9468220;rs9468248;rs200965;rs61471148:rs9468248:rs9366698:rs200477
SCC_FA	ENSG00000124578	HIST1H4G	6	26246886	26247259	-1	protein_coding	8369	HIST1H4G	0.00263	-0.0509409	0	0	0	NA	NA	NA	NA	Yes	Adult_Cortex:Fetal_Cortex	1.49499e-11	rs139332558:rs9468248;rs9366698;rs200477:rs9468220:rs9366698;rs200477:rs9468248;rs200477:rs200965:rs9468220;rs9468248;rs200965;rs61471148:rs9468248:rs9366698:rs200477
SCC_FA	ENSG00000256316	HIST1H3F	6	26250370	26250835	-1	protein_coding	8968	HIST1H3F	0.0422154	-0.181854	0	0	0	NA	NA	NA	NA	Yes	Adult_Cortex:Fetal_Cortex	5.4501e-11	rs9468248:rs200965:rs139332558:rs200477:rs9468248;rs200477:rs9468220:rs9468220;rs9468248;rs200965;rs61471148
SCC_FA	ENSG00000197459	HIST1H2BH	6	26251879	26252303	1	protein_coding	8345	HIST1H2BH	0.00029573	-0.173874	0	0	0	NA	NA	NA	NA	Yes	Adult_Cortex:Fetal_Cortex	5.4501e-11	rs9468248:rs200965:rs139332558:rs200477:rs9468248;rs200477:rs9468220:rs9468220;rs9468248;rs200965;rs61471148
SCC_FA	ENSG00000256018	HIST1H3G	6	26271146	26271612	-1	protein_coding	8355	HIST1H3G	1.71006e-05	0.23442	1	2.341	0	NA	NA	NA	NA	Yes	Fetal_Cortex	4.55527e-10	rs139332558;rs9468248:rs200965
SCC_FA	ENSG00000168242	HIST1H2BI	6	26273144	26273622	1	protein_coding	8346	HIST1H2BI	0.138012	-0.249748	1	2.341	0	NA	NA	NA	NA	Yes	Fetal_Cortex	4.55527e-10	rs139332558;rs9468248:rs200965
SCC_FA	ENSG00000158406	HIST1H4H	6	26281283	26285762	-1	protein_coding	8365	HIST1H4H	0.00879033	1.05907	0	0	72	1.29668e-05	0.00137949	PsychENCODE_eQTLs:CMC_SVA_cis:CMC_NoSVA_cis	+	Yes	Adult_Cortex:Fetal_Cortex:Hippocampus	1.49499e-11	rs139332558;rs139332558:rs9366698;rs200477:rs9468248;rs9366698;rs200477:rs9468220:rs9468248;rs200477:rs200965:rs9468220;rs9468248;rs200965;rs61471148:rs9468248:rs61471148:rs9468248;rs61471148:rs213238;rs2531805:rs9366698:rs200477:rs213238
SCC_FA	ENSG00000186470	BTN3A2	6	26365387	26378546	1	protein_coding	11118	BTN3A2	0.000124519	2.20791	0	0	222	1.53843e-40	2.39292e-37	PsychENCODE_eQTLs:CMC_SVA_cis:CMC_SVA_trans:CMC_NoSVA_cis:BRAINEAC/CRBL:BRAINEAC/FCTX:BRAINEAC/HIPP:BRAINEAC/PUTM:BRAINEAC/SNIG:BRAINEAC/TCTX:BRAINEAC/THAL:BRAINEAC/WHMT:BRAINEAC/aveALL:GTEx/v8/Brain_Amygdala:GTEx/v8/Brain_Anterior_cingulate_cortex_BA24:GTEx/v8/Brain_Caudate_basal_ganglia:GTEx/v8/Brain_Cerebellar_Hemisphere:GTEx/v8/Brain_Cerebellum:GTEx/v8/Brain_Cortex:GTEx/v8/Brain_Frontal_Cortex_BA9:GTEx/v8/Brain_Hippocampus:GTEx/v8/Brain_Hypothalamus:GTEx/v8/Brain_Nucleus_accumbens_basal_ganglia:GTEx/v8/Brain_Putamen_basal_ganglia:GTEx/v8/Brain_Spinal_cord_cervical_c-1:GTEx/v8/Brain_Substantia_nigra	-	Yes	Adult_Cortex:Fetal_Cortex	4.55527e-10	rs139332558;rs9467711;rs139332558:rs9468248:rs200965
SCC_FA	ENSG00000124508	BTN2A2	6	26383324	26395102	1	protein_coding	10385	BTN2A2	0.000150288	1.01572	0	0	56	9.8833e-07	0.000132629	PsychENCODE_eQTLs:CMC_SVA_cis	-	Yes	Adult_Cortex:Fetal_Cortex	1.2878e-07	rs139332558
SCC_FA	ENSG00000026950	BTN3A1	6	26402465	26415444	1	protein_coding	11119	BTN3A1	8.65114e-07	1.62791	3	4.335	1	NA	0.049	CMC_NoSVA_cis	+	Yes	Adult_Cortex:Fetal_Cortex	3.51335e-10	rs139332558;rs139332558:rs9468248:rs200965:rs9468248;rs200477
SCC_FA	ENSG00000111801	BTN3A3	6	26440700	26453643	1	protein_coding	10384	BTN3A3	7.19025e-10	1.09011	9	23.7	240	1.10518e-08	4.02152e-07	PsychENCODE_eQTLs:CMC_SVA_cis:CMC_SVA_trans:CMC_NoSVA_cis:CMC_NoSVA_trans:GTEx/v8/Brain_Cerebellar_Hemisphere:GTEx/v8/Brain_Cortex	+	Yes	Adult_Cortex:Fetal_Cortex	4.55527e-10	rs139332558;rs9467711;rs200965;rs9468248;rs61471148;rs213238;rs13220637;rs3117426
SCC_FA	ENSG00000112763	BTN2A1	6	26458150	26476849	1	protein_coding	11120	BTN2A1	1.07468e-18	0.260571	12	23.7	41	9.19816e-07	0.000124186	PsychENCODE_eQTLs:CMC_SVA_cis	-	Yes	Adult_Cortex:Fetal_Cortex	1.2878e-07	rs139332558
SCC_FA	ENSG00000124557	BTN1A1	6	26501449	26510650	1	protein_coding	696	BTN1A1	1.14088e-09	-0.329705	4	7.075	0	NA	NA	NA	NA	Yes	Fetal_Cortex	5.13899e-07	rs139332558
SCC_FA	ENSG00000182952	HMGN4	6	26538633	26546482	1	protein_coding	10473	HMGN4	0.557082	-0.351003	4	7.526	0	NA	NA	NA	NA	Yes	Hippocampus	3.71448e-07	rs139332558
SCC_FA	ENSG00000146109	ABT1	6	26597180	26600278	1	protein_coding	29777	ABT1	0.0271056	0.104221	9	10.19	0	NA	NA	NA	NA	No	NA	3.46431e-07	rs139332558
SCC_FA	ENSG00000181315	ZNF322	6	26636518	26659980	-1	protein_coding	79692	ZNF322	NA	-1.14047	5	19.82	0	NA	NA	NA	NA	Yes	Adult_Cortex:Fetal_Cortex	1.49499e-11	rs139332558;rs139332558:rs9468248;rs9366698;rs200477:rs9468220:rs9366698;rs200477:rs9468248:rs200965:rs213238
SCC_FA	ENSG00000124635	HIST1H2BJ	6	27093676	27100541	-1	protein_coding	8970	HIST1H2BJ	0.478842	0.308582	1	4	5	NA	0.049	CMC_NoSVA_cis	+	Yes	Adult_Cortex:Fetal_Cortex:Dorsolateral_Prefrontal_Cortex:Hippocampus	1.49499e-11	rs139332558;rs200477;rs9366698;rs139332558:rs9468248;rs200477:rs200965:rs9468220;rs9468248;rs200965;rs61471148:rs9468248:rs9468248;rs200477:rs9468220:rs9366698;rs200477:rs200477:rs3117426
SCC_FA	ENSG00000196787	HIST1H2AG	6	27100832	27103070	1	protein_coding	8969	HIST1H2AG	0.000610464	-0.741637	1	4	0	NA	NA	NA	NA	Yes	Adult_Cortex:Fetal_Cortex:Dorsolateral_Prefrontal_Cortex:Hippocampus	1.49499e-11	rs139332558;rs139332558:rs9468248;rs200477:rs200965:rs9468220;rs9468248;rs200965;rs61471148:rs9468248:rs9468248;rs9366698;rs200477:rs9468220:rs9366698;rs200477:rs200477:rs3117426
SCC_FA	ENSG00000197903	HIST1H2BK	6	27106073	27114619	-1	protein_coding	85236	HIST1H2BK	0.490754	-0.0430523	0	0	11	5.61303e-05	0.0120885	GTEx/v8/Brain_Cerebellum	+	Yes	Adult_Cortex:Fetal_Cortex:Dorsolateral_Prefrontal_Cortex:Hippocampus	1.49499e-11	rs139332558;rs139332558:rs9468248;rs9366698;rs200477:rs9468220:rs9366698;rs200477:rs9468248;rs200477:rs200965:rs9468220;rs9468248;rs200965;rs61471148:rs9468248:rs200477:rs213238:rs9468248;rs61471148:rs61471148:rs3117426
SCC_FA	ENSG00000198339	HIST1H4I	6	27107076	27108418	1	protein_coding	8294	HIST1H4I	0.446296	-0.468005	0	0	0	NA	NA	NA	NA	Yes	Adult_Cortex:Fetal_Cortex:Dorsolateral_Prefrontal_Cortex:Hippocampus	1.49499e-11	rs139332558:rs9468248;rs200477:rs200965:rs9468220;rs9468248;rs200965;rs61471148:rs9468248:rs9468248;rs9366698;rs200477:rs9468220:rs9366698;rs200477:rs200477:rs3117426
SCC_FA	ENSG00000184825	HIST1H2AH	6	27114861	27115317	1	protein_coding	85235	HIST1H2AH	6.29508e-05	0.19492	0	0	0	NA	NA	NA	NA	Yes	Adult_Cortex:Fetal_Cortex:Dorsolateral_Prefrontal_Cortex:Hippocampus	1.49499e-11	rs139332558:rs9468248;rs9366698;rs200477:rs9468220:rs9366698;rs200477:rs9468248;rs200477:rs200965:rs9468220;rs9468248;rs200965;rs61471148:rs9468248:rs200477:rs213238:rs9468248;rs61471148:rs61471148:rs3117426
SCC_FA	ENSG00000112812	PRSS16	6	27215480	27224403	1	protein_coding	10279	PRSS16	2.23792e-06	0.00884812	1	2.892	256	6.83753e-16	3.974e-11	CMC_SVA_cis:GTEx/v8/Brain_Cerebellar_Hemisphere:GTEx/v8/Brain_Cerebellum:GTEx/v8/Brain_Cortex:GTEx/v8/Brain_Nucleus_accumbens_basal_ganglia	+	Yes	Adult_Cortex:Fetal_Cortex	1.49499e-11	rs139332558;rs9468248;rs9366698;rs200477;rs9468220;rs200965;rs61471148;rs139332558:rs9468220:rs9468248;rs200477:rs9366698;rs200477:rs9366698:rs9468248:rs200965
SCC_FA	ENSG00000158553	POM121L2	6	27253682	27279949	-1	protein_coding	94026	POM121L2	NA	0.313408	3	10.98	20	0.000227801	0.0171161	PsychENCODE_eQTLs	+	No	NA	4.38499e-11	rs139332558;rs9468220
SCC_FA	ENSG00000124613	ZNF391	6	27342394	27371683	1	protein_coding	346157	ZNF391	9.25869e-07	1.23172	10	8.5	162	1.48278e-07	3.0797e-26	PsychENCODE_eQTLs:GTEx/v8/Brain_Cerebellar_Hemisphere:GTEx/v8/Brain_Nucleus_accumbens_basal_ganglia	+	Yes	Adult_Cortex	1.49499e-11	rs139332558;rs9468220;rs213238;rs200965;rs61471148
SCC_FA	ENSG00000096654	ZNF184	6	27418522	27440897	-1	protein_coding	7738	ZNF184	0.133749	-0.545662	9	10.07	21	1.10297e-05	0.0002899	CMC_SVA_cis:GTEx/v8/Brain_Caudate_basal_ganglia:GTEx/v8/Brain_Nucleus_accumbens_basal_ganglia	+	Yes	Adult_Cortex:Fetal_Cortex:Dorsolateral_Prefrontal_Cortex:Hippocampus	1.49499e-11	rs139332558;rs9366698;rs200477;rs139332558:rs9366698;rs200477:rs9468248;rs200477:rs9468220:rs9468248:rs200965:rs3117426
SCC_FA	ENSG00000185130	HIST1H2BL	6	27775257	27775709	-1	protein_coding	8340	HIST1H2BL	0.00286755	-0.030111	3	3.786	5	7.0644e-06	0.000797267	PsychENCODE_eQTLs	+	Yes	Adult_Cortex:Fetal_Cortex	2.52676e-10	rs200477;rs9468248;rs200965;rs139332558:rs9468248:rs200965:rs9468248;rs9366698;rs200477:rs9468220:rs9366698;rs200477:rs9468248;rs200477:rs9468220;rs61471148
SCC_FA	ENSG00000196747	HIST1H2AI	6	27775899	27776429	1	protein_coding	8329	HIST1H2AI	0.581587	-0.0583265	4	3.786	0	NA	NA	NA	NA	Yes	Adult_Cortex:Fetal_Cortex	5.4501e-11	rs200477;rs9468248;rs9468220;rs139332558:rs9468248:rs200965:rs9468248;rs9366698;rs200477:rs9468220:rs9366698;rs200477:rs9468248;rs200477:rs9468220;rs200965;rs61471148
SCC_FA	ENSG00000203813	HIST1H3H	6	27777842	27778314	1	protein_coding	8357	HIST1H3H	0.0249392	-0.177817	5	3.786	4	NA	0.049	CMC_NoSVA_cis	+	Yes	Adult_Cortex:Fetal_Cortex	5.4501e-11	rs200477;rs9468248;rs9468220;rs61471148;rs139332558:rs9468248:rs200965:rs9468248;rs9366698;rs200477:rs9468220:rs9366698;rs200477:rs9468248;rs200477:rs9468220;rs200965
SCC_FA	ENSG00000182611	HIST1H2AJ	6	27782112	27782607	-1	protein_coding	8331	HIST1H2AJ	0.191198	0.615054	3	1.014	0	NA	NA	NA	NA	Yes	Fetal_Cortex	5.4501e-11	rs9468248;rs200477;rs9468220;rs139332558:rs9468248;rs200477:rs200965:rs9468220;rs200965;rs61471148:rs9468248
SCC_FA	ENSG00000196374	HIST1H2BM	6	27782822	27783267	1	protein_coding	8342	HIST1H2BM	0.00275346	-0.27562	3	1.014	21	3.26083e-05	0.0031419	PsychENCODE_eQTLs	-	Yes	Fetal_Cortex	5.4501e-11	rs9468248;rs200477;rs9468220;rs200965;rs61471148;rs139332558:rs9468248;rs200477:rs200965:rs9468220;rs61471148:rs9468248
SCC_FA	ENSG00000197238	HIST1H4J	6	27791884	27792257	1	protein_coding	8363	HIST1H4J	0.423754	0.59845	3	0.963	31	4.23026e-08	7.1574e-06	PsychENCODE_eQTLs	-	Yes	Adult_Cortex:Fetal_Cortex	4.38499e-11	rs9468220;rs139332558;rs13220637;rs139332558:rs9468248;rs200477:rs9468248:rs200965
SCC_FA	ENSG00000197914	HIST1H4K	6	27798952	27799305	-1	protein_coding	8362	HIST1H4K	0.429119	0.387416	1	0.963	0	NA	NA	NA	NA	Yes	Adult_Cortex:Fetal_Cortex	3.51335e-10	rs9468220;rs139332558:rs9468248;rs200477:rs9468248:rs200965
SCC_FA	ENSG00000184348	HIST1H2AK	6	27805658	27806117	-1	protein_coding	8330	HIST1H2AK	0.0684285	-0.0412441	2	2.845	71	0.000225098	0.040686	BRAINEAC/OCTX	NA	Yes	Adult_Cortex:Fetal_Cortex	1.14961e-10	rs9468220;rs9468248;rs200477;rs200965;rs61471148;rs139332558;rs1233587;rs139332558:rs9468248:rs200965:rs200477:rs9468248;rs200477:rs9468220;rs61471148:rs3117426
SCC_FA	ENSG00000233822	HIST1H2BN	6	27806323	27823487	1	protein_coding	8341	HIST1H2BN	0.139775	0.145508	4	2.845	0	NA	NA	NA	NA	Yes	Adult_Cortex:Fetal_Cortex	1.14961e-10	rs9468220;rs9468248;rs200477;rs200965;rs61471148;rs139332558:rs9468248:rs200965:rs200477:rs9468248;rs200477:rs9468220;rs61471148:rs3117426
SCC_FA	ENSG00000198374	HIST1H2AL	6	27833034	27833606	1	protein_coding	8332	HIST1H2AL	0.0624869	-0.360341	2	7.369	0	NA	NA	NA	NA	Yes	Adult_Cortex:Fetal_Cortex	1.49499e-11	rs9468248;rs200477;rs139332558:rs9468248;rs9366698;rs200477:rs9468220:rs9366698;rs200477:rs200477:rs9468248;rs200477:rs200965:rs9468220;rs200965;rs61471148:rs9468248:rs213238:rs9468248;rs61471148:rs3117426
SCC_FA	ENSG00000184357	HIST1H1B	6	27834570	27835359	-1	protein_coding	3009	HIST1H1B	0.509139	-0.0898951	3	7.369	0	NA	NA	NA	NA	Yes	Adult_Cortex:Fetal_Cortex	1.49499e-11	rs9468248;rs200477;rs139332558:rs9468248;rs9366698;rs200477:rs9468220:rs9366698;rs200477:rs200477:rs9468248;rs200477:rs200965:rs9468220;rs200965;rs61471148:rs9468248:rs213238:rs9468248;rs61471148:rs3117426
SCC_FA	ENSG00000182572	HIST1H3I	6	27839623	27840099	-1	protein_coding	8354	HIST1H3I	0.36088	-0.232438	4	7.369	0	NA	NA	NA	NA	Yes	Adult_Cortex:Fetal_Cortex	1.49499e-11	rs9468248;rs200477;rs9468220;rs200965;rs61471148;rs139332558:rs9468248;rs9366698;rs200477:rs9468220:rs9366698;rs200477:rs200477:rs9468248;rs200477:rs200965:rs9468220;rs61471148:rs9468248:rs213238:rs9468248;rs61471148:rs3117426
SCC_FA	ENSG00000198558	HIST1H4L	6	27840926	27841289	-1	protein_coding	8368	HIST1H4L	0.191235	0.42689	5	7.369	7	0.000251306	0.0186058	PsychENCODE_eQTLs	-	Yes	Fetal_Cortex	1.14961e-10	rs9468248;rs200477;rs9468220;rs200965;rs61471148;rs139332558;rs139332558:rs9468248:rs200965
SCC_FA	ENSG00000197153	HIST1H3J	6	27858093	27860884	-1	protein_coding	8356	HIST1H3J	0.695884	-0.189708	20	21.5	0	NA	NA	NA	NA	Yes	Adult_Cortex:Fetal_Cortex	1.49499e-11	rs9468220;rs9468248;rs200965;rs61471148;rs139332558:rs200477:rs9468248;rs200477:rs61471148:rs9468248;rs61471148:rs213238;rs2531805:rs213238:rs9366698;rs200477:rs9366698:rs9468248;rs9366698;rs200477:rs9468220:rs9468248:rs9468220;rs61471148:rs13220637:rs213238;rs13220637:rs1233587;rs13220637:rs3117426
SCC_FA	ENSG00000233224	HIST1H2AM	6	27860477	27860963	-1	protein_coding	8336	HIST1H2AM	0.000856482	-0.225135	19	21.5	0	NA	NA	NA	NA	Yes	Adult_Cortex:Fetal_Cortex	1.49499e-11	rs200965;rs9468220;rs9468248;rs61471148;rs139332558:rs200477:rs9468248;rs200477:rs61471148:rs9468248;rs61471148:rs213238;rs2531805:rs213238:rs9366698;rs200477:rs9366698:rs9468248;rs9366698;rs200477:rs9468220:rs9468248:rs9468220;rs61471148:rs13220637:rs213238;rs13220637:rs1233587;rs13220637:rs3117426
SCC_FA	ENSG00000196331	HIST1H2BO	6	27861203	27861669	1	protein_coding	8348	HIST1H2BO	3.07278e-05	-0.223063	18	21.5	0	NA	NA	NA	NA	Yes	Adult_Cortex:Fetal_Cortex	1.49499e-11	rs200965;rs9468220;rs9468248;rs61471148;rs139332558:rs200477:rs9468248;rs200477:rs61471148:rs9468248;rs61471148:rs213238;rs2531805:rs213238:rs9366698;rs200477:rs9366698:rs9468248;rs9366698;rs200477:rs9468220:rs9468248:rs9468220;rs61471148:rs13220637:rs213238;rs13220637:rs1233587;rs13220637:rs3117426
SCC_FA	ENSG00000168131	OR2B2	6	27878963	27880174	-1	protein_coding	81697	OR2B2	6.8672e-05	-0.212076	2	1.011	0	NA	NA	NA	NA	No	NA	1.53091e-08	rs9468248;rs61471148
SCC_FA	ENSG00000124657	OR2B6	6	27925019	27925960	1	protein_coding	26212	OR2B6	0.0407309	-0.0981731	1	3.127	0	NA	NA	NA	NA	No	NA	1.07694e-06	rs213238
SCC_FA	ENSG00000197279	ZNF165	6	28048753	28057341	1	protein_coding	7718	ZNF165	0.000563292	0.227981	42	12.61	668	5.21917e-11	1.30093e-08	PsychENCODE_eQTLs:CMC_SVA_cis:CMC_NoSVA_cis	-	No	NA	1.49499e-11	rs61471148;rs213238;rs9468248;rs200477;rs9366698;rs9468220;rs200965;rs2531805;rs13220637;rs1233587;rs139332558;rs3117426
SCC_FA	ENSG00000196812	ZSCAN16	6	28092338	28097860	1	protein_coding	80345	ZSCAN16	2.67303e-06	0.184187	45	10.5	604	6.23244e-13	1.90965e-10	PsychENCODE_eQTLs:CMC_SVA_cis:CMC_NoSVA_cis:GTEx/v8/Brain_Cortex:GTEx/v8/Brain_Hippocampus	-	Yes	Adult_Cortex:Fetal_Cortex	1.49499e-11	rs61471148;rs9468248;rs213238;rs2531805;rs200477;rs9366698;rs9468220;rs200965;rs13220637;rs1233587;rs3117426;rs139332558:rs9468248:rs200965:rs61471148:rs213238:rs9468248;rs61471148:rs3117426:rs213238
SCC_FA	ENSG00000198315	ZKSCAN8	6	28109688	28127250	1	protein_coding	7745	ZKSCAN8	0.000231595	-0.142528	74	11.57	702	9.01976e-21	5.25785e-18	PsychENCODE_eQTLs:CMC_SVA_cis:CMC_NoSVA_cis:BRAINEAC/CRBL:BRAINEAC/WHMT:GTEx/v8/Brain_Anterior_cingulate_cortex_BA24:GTEx/v8/Brain_Caudate_basal_ganglia:GTEx/v8/Brain_Cerebellar_Hemisphere:GTEx/v8/Brain_Cerebellum:GTEx/v8/Brain_Cortex:GTEx/v8/Brain_Frontal_Cortex_BA9:GTEx/v8/Brain_Hippocampus:GTEx/v8/Brain_Nucleus_accumbens_basal_ganglia:GTEx/v8/Brain_Putamen_basal_ganglia:GTEx/v8/Brain_Substantia_nigra	-	Yes	Adult_Cortex:Fetal_Cortex	1.49499e-11	rs213238;rs9468248;rs61471148;rs2531805;rs139332558;rs9468220;rs200965;rs9366698;rs200477;rs13220637;rs1233587;rs3117426;rs61471148:rs9468248;rs61471148:rs213238;rs2531805:rs213238:rs139332558:rs200965:rs9468220;rs61471148:rs9468248:rs13220637:rs213238
SCC_FA	ENSG00000137185	ZSCAN9	6	28192664	28201260	1	protein_coding	7746	ZSCAN9	4.10249e-08	0.461166	11	7.889	532	2.13474e-09	4.35164e-07	PsychENCODE_eQTLs:CMC_SVA_cis:CMC_NoSVA_cis:GTEx/v8/Brain_Cerebellar_Hemisphere:GTEx/v8/Brain_Cerebellum:GTEx/v8/Brain_Cortex:GTEx/v8/Brain_Nucleus_accumbens_basal_ganglia	+	Yes	Adult_Cortex:Fetal_Cortex	1.49499e-11	rs213238;rs9468248;rs61471148;rs139332558;rs2531805;rs13220637;rs1233587;rs200965;rs200477;rs9366698;rs9468220;rs3117426;rs9468248:rs200965:rs61471148:rs9468248;rs61471148:rs213238;rs2531805:rs213238:rs3117426:rs139332558:rs9468248
SCC_FA	ENSG00000187626	ZKSCAN4	6	28212401	28227011	-1	protein_coding	387032	ZKSCAN4	6.74288e-05	0.661631	7	6.853	1	NA	0.049	CMC_SVA_cis	-	Yes	Adult_Cortex:Fetal_Cortex	4.55527e-10	rs213238;rs9468248:rs200965:rs61471148:rs9468248;rs61471148:rs213238;rs2531805:rs213238
SCC_FA	ENSG00000189134	NKAPL	6	28227098	28228736	1	protein_coding	222698	NKAPL	0.000165621	0.0513426	3	6.853	9	0.000202896	0.0155074	PsychENCODE_eQTLs	-	Yes	Adult_Cortex:Fetal_Cortex	4.55527e-10	rs213238;rs9468248;rs61471148;rs9468248:rs200965:rs61471148:rs9468248;rs61471148:rs213238;rs2531805:rs213238
SCC_FA	ENSG00000137338	PGBD1	6	28249314	28270326	1	protein_coding	84547	PGBD1	1.46735e-05	-0.0800605	6	12.34	257	3.81505e-09	7.51808e-07	PsychENCODE_eQTLs:CMC_SVA_cis:CMC_NoSVA_cis:GTEx/v8/Brain_Cerebellar_Hemisphere:GTEx/v8/Brain_Cortex:GTEx/v8/Brain_Frontal_Cortex_BA9:GTEx/v8/Brain_Nucleus_accumbens_basal_ganglia	-	Yes	Adult_Cortex:Fetal_Cortex	4.55527e-10	rs213238;rs2531805;rs13220637;rs200477;rs9468248;rs61471148;rs3117443;rs200965;rs139332558:rs9468248:rs200965:rs61471148:rs9468248;rs61471148:rs213238;rs2531805:rs213238
SCC_FA	ENSG00000235109	ZSCAN31	6	28292470	28324048	-1	protein_coding	64288	ZSCAN31	3.77127e-09	1.10713	17	7.851	808	4.69174e-63	1.52137e-59	PsychENCODE_eQTLs:CMC_SVA_cis:CMC_SVA_trans:CMC_NoSVA_cis:CMC_NoSVA_trans:BRAINEAC/CRBL:BRAINEAC/FCTX:BRAINEAC/HIPP:BRAINEAC/MEDU:BRAINEAC/OCTX:BRAINEAC/PUTM:BRAINEAC/TCTX:BRAINEAC/WHMT:BRAINEAC/aveALL:GTEx/v8/Brain_Amygdala:GTEx/v8/Brain_Anterior_cingulate_cortex_BA24:GTEx/v8/Brain_Caudate_basal_ganglia:GTEx/v8/Brain_Cerebellar_Hemisphere:GTEx/v8/Brain_Cerebellum:GTEx/v8/Brain_Cortex:GTEx/v8/Brain_Frontal_Cortex_BA9:GTEx/v8/Brain_Hippocampus:GTEx/v8/Brain_Hypothalamus:GTEx/v8/Brain_Nucleus_accumbens_basal_ganglia:GTEx/v8/Brain_Putamen_basal_ganglia:GTEx/v8/Brain_Spinal_cord_cervical_c-1:GTEx/v8/Brain_Substantia_nigra	+	No	NA	1.49499e-11	rs213238;rs139332558;rs200477;rs9366698;rs9468220;rs200965;rs9468248;rs61471148;rs2531805;rs13220637;rs1233587;rs3117426;rs3117443
SCC_FA	ENSG00000189298	ZKSCAN3	6	28317691	28336947	1	protein_coding	80317	ZKSCAN3	0.000122608	-0.652443	37	11.64	503	1.54513e-65	5.38332e-62	PsychENCODE_eQTLs:CMC_SVA_cis:CMC_SVA_trans:CMC_NoSVA_cis:GTEx/v8/Brain_Cerebellar_Hemisphere:GTEx/v8/Brain_Cerebellum:GTEx/v8/Brain_Cortex:GTEx/v8/Brain_Frontal_Cortex_BA9:GTEx/v8/Brain_Hippocampus:GTEx/v8/Brain_Hypothalamus:GTEx/v8/Brain_Nucleus_accumbens_basal_ganglia:GTEx/v8/Brain_Putamen_basal_ganglia	-	Yes	Adult_Cortex:Fetal_Cortex	4.38499e-11	rs213238;rs139332558;rs200477;rs9366698;rs9468220;rs200965;rs9468248;rs61471148;rs2531805;rs13220637;rs1233587;rs3117426;rs3117443;rs61471148:rs9468248;rs61471148:rs213238;rs2531805:rs213238:rs9468248:rs200965
SCC_FA	ENSG00000158691	ZSCAN12	6	28346732	28367511	-1	protein_coding	9753	ZSCAN12	1.43992e-05	NA	61	14.91	39	NA	0.049	CMC_SVA_cis	+	Yes	Adult_Cortex	5.29834e-09	rs213238;rs2531805
SCC_FA	ENSG00000187987	ZSCAN23	6	28399707	28411279	-1	protein_coding	222696	ZSCAN23	0.00270295	0.0706565	21	11.23	847	1.48461e-81	8.09697e-78	PsychENCODE_eQTLs:CMC_SVA_cis:CMC_SVA_trans:CMC_NoSVA_cis:BRAINEAC/CRBL:BRAINEAC/FCTX:BRAINEAC/OCTX:BRAINEAC/WHMT:BRAINEAC/aveALL:GTEx/v8/Brain_Anterior_cingulate_cortex_BA24:GTEx/v8/Brain_Caudate_basal_ganglia:GTEx/v8/Brain_Cerebellar_Hemisphere:GTEx/v8/Brain_Cerebellum:GTEx/v8/Brain_Cortex:GTEx/v8/Brain_Frontal_Cortex_BA9:GTEx/v8/Brain_Hippocampus:GTEx/v8/Brain_Hypothalamus:GTEx/v8/Brain_Nucleus_accumbens_basal_ganglia:GTEx/v8/Brain_Putamen_basal_ganglia:GTEx/v8/Brain_Spinal_cord_cervical_c-1:GTEx/v8/Brain_Substantia_nigra	+	No	NA	1.49499e-11	rs213238;rs2531805;rs139332558;rs200477;rs9366698;rs9468220;rs200965;rs9468248;rs61471148;rs13220637;rs1233587;rs3117426;rs3117443
SCC_FA	ENSG00000198704	GPX6	6	28471073	28495992	-1	protein_coding	257202	GPX6	3.13758e-05	0.718703	1	0.018	0	NA	NA	NA	NA	Yes	Fetal_Cortex	3.56428e-05	rs2531805;rs213238
SCC_FA	ENSG00000224586	GPX5	6	28493702	28502729	1	protein_coding	2880	GPX5	0.00888468	0.354876	0	0	0	NA	NA	NA	NA	Yes	Fetal_Cortex	3.56428e-05	rs213238
SCC_FA	ENSG00000232040	SCAND3	6	28539407	28583989	-1	protein_coding	114821	SCAND3	9.70724e-09	-0.785031	26	9.281	0	NA	NA	NA	NA	Yes	Adult_Cortex:Fetal_Cortex	6.85938e-08	rs213238;rs13220637
SCC_FA	ENSG00000204713	TRIM27	6	28870779	28891766	-1	protein_coding	5987	TRIM27	0.878752	-0.142068	2	2.091	0	NA	NA	NA	NA	No	NA	NA	rs3117426;rs1233587;rs13220637
SCC_FA	ENSG00000204709	C6orf100	6	28911654	28912314	1	protein_coding	729583	C6orf100	NA	NA	0	0	328	1.84634e-09	9.26343e-09	PsychENCODE_eQTLs:GTEx/v8/Brain_Amygdala:GTEx/v8/Brain_Anterior_cingulate_cortex_BA24:GTEx/v8/Brain_Caudate_basal_ganglia:GTEx/v8/Brain_Cortex:GTEx/v8/Brain_Nucleus_accumbens_basal_ganglia:GTEx/v8/Brain_Substantia_nigra	+	No	NA	1.23446e-09	rs13220637;rs1233587;rs213238;rs3117443;rs9468248;rs61471148;rs2531805;rs3117426
SCC_FA	ENSG00000197935	ZNF311	6	28962562	28973093	-1	protein_coding	282890	ZNF311	0.000129446	0.377858	0	0	3	9.80154e-05	0.00214846	GTEx/v8/Brain_Cerebellar_Hemisphere:GTEx/v8/Brain_Cortex	+	No	NA	6.7212e-05	rs3117443
SCC_FA	ENSG00000204703	OR2B3	6	29053985	29055090	-1	protein_coding	442184	OR2B3	0.00133693	0.45884	1	0.225	0	NA	NA	NA	NA	No	NA	1.05153e-07	rs1233587;rs13220637
SCC_FA	ENSG00000204700	OR2J2	6	29141311	29142351	1	protein_coding	26707	OR2J2	0.0107267	0.271259	7	8.021	0	NA	NA	NA	NA	No	NA	6.21142e-08	rs3117426
SCC_FA	ENSG00000204695	OR14J1	6	29274403	29275519	1	protein_coding	442191	OR14J1	8.02406e-08	1.33547	3	6.823	0	NA	NA	NA	NA	No	NA	1.92748e-09	rs3117443;rs3117426
SCC_FA	ENSG00000243729	OR5V1	6	29323007	29399744	-1	protein_coding	81696	OR5V1	0.00344262	0.323635	40	13.66	25	0.00010286	0.0486733	BRAINEAC/THAL	NA	No	NA	1.42718e-09	rs3117443;rs1233587;rs13220637;rs3117426
SCC_FA	ENSG00000112462	OR12D3	6	29341200	29343068	-1	protein_coding	81797	OR12D3	1.34136e-05	0.883549	31	13.66	0	NA	NA	NA	NA	No	NA	1.42718e-09	rs3117443
SCC_FA	ENSG00000168787	OR12D2	6	29364416	29365448	1	protein_coding	26529	OR12D2	0.601033	0.457835	4	4.011	0	NA	NA	NA	NA	No	NA	1.47912e-08	rs3117443
SCC_FA	ENSG00000204694	OR11A1	6	29393281	29424848	-1	protein_coding	26531	OR11A1	0.0434844	1.23026	0	0	25	0.00010286	0.0486733	BRAINEAC/THAL	NA	No	NA	2.39554e-09	rs1233587;rs13220637;rs3117426
SCC_FA	ENSG00000204657	OR2H2	6	29555683	29556745	1	protein_coding	7932	OR2H2	0.0899459	0.696836	0	0	0	NA	NA	NA	NA	Yes	Adult_Cortex	1.45521e-07	rs13220637:rs213238:rs1233587;rs13220637:rs3117426
SCC_FA	ENSG00000197461	PDGFA	7	536895	559933	-1	protein_coding	5154	PDGFA	0.858462	NA	26	9.488	3	5.19036e-07	0.000737072	GTEx/v8/Brain_Hippocampus:GTEx/v8/Brain_Nucleus_accumbens_basal_ganglia:GTEx/v8/Brain_Putamen_basal_ganglia	-	No	NA	1.85229e-11	rs35470567;rs112576539;rs111219357;rs35994393
SCC_FA	ENSG00000240230	COX19	7	938415	1015235	-1	protein_coding	90639	COX19	0.000108651	1.39868	0	0	0	NA	NA	NA	NA	Yes	Adult_Cortex	4.53663e-11	rs35470567
SCC_FA	ENSG00000132432	SEC61G	7	54819943	54827667	-1	protein_coding	23480	SEC61G	0.611529	-0.0796813	0	0	0	NA	NA	NA	NA	Yes	Fetal_Cortex	2.23397e-08	rs11765408
SCC_FA	ENSG00000146648	EGFR	7	55086714	55324313	1	protein_coding	1956	EGFR	0.998665	0.199936	0	0	36	6.56363e-42	1.06974e-38	PsychENCODE_eQTLs:CMC_SVA_cis:GTEx/v8/Brain_Anterior_cingulate_cortex_BA24:GTEx/v8/Brain_Caudate_basal_ganglia:GTEx/v8/Brain_Cerebellar_Hemisphere:GTEx/v8/Brain_Cerebellum:GTEx/v8/Brain_Cortex:GTEx/v8/Brain_Frontal_Cortex_BA9:GTEx/v8/Brain_Putamen_basal_ganglia	+	Yes	Fetal_Cortex	2.53921e-24	rs77126132;rs11765408
SCC_FA	ENSG00000099810	MTAP	9	21802542	21931646	1	protein_coding	4507	MTAP	0.000179316	1.58922	0	0	0	NA	NA	NA	NA	Yes	Adult_Cortex	6.32077e-13	rs10120688;rs9632885;rs10738604:rs10120688;rs944800;rs2069418:rs2069418
SCC_FA	ENSG00000264545	RP11-145E5.5	9	21802635	22032985	1	protein_coding	NA	NA	NA	NA	67	12.84	0	NA	NA	NA	NA	Yes	Adult_Cortex	5.53943e-15	rs10120688;rs2069418;rs944800;rs10738604;rs9632885;rs10738604:rs10120688;rs2069418:rs2069418
SCC_FA	ENSG00000147889	CDKN2A	9	21967751	21995300	-1	protein_coding	1029	CDKN2A	0.357649	-0.259234	12	7.917	80	4.15561e-07	5.96527e-05	PsychENCODE_eQTLs:GTEx/v8/Brain_Cortex	+	No	NA	3.83678e-15	rs10120688;rs2069418;rs944800;rs10738604;rs9632885
SCC_FA	ENSG00000147883	CDKN2B	9	22002902	22009362	-1	protein_coding	1030	CDKN2B	0.281058	-1.80619	30	12.3	109	1.65181e-06	0.000212447	PsychENCODE_eQTLs:CMC_SVA_cis:CMC_NoSVA_cis	+	No	NA	5.40927e-16	rs10120688;rs2069418;rs944800;rs10738604;rs9632885
SCC_FA	ENSG00000136044	APPL2	12	105567074	105630016	-1	protein_coding	55198	APPL2	3.52823e-09	NA	0	0	0	NA	NA	NA	NA	Yes	Adult_Cortex	0.000315327	rs3741884
SCC_FA	ENSG00000235162	C12orf75	12	105629068	105789875	1	protein_coding	387882	C12orf75	NA	-0.0224105	0	0	0	NA	NA	NA	NA	Yes	Adult_Cortex	0.000315327	rs3741884
SCC_FA	ENSG00000074590	NUAK1	12	106457118	106533811	-1	protein_coding	9891	NUAK1	0.18903	0.541314	18	19.59	0	NA	NA	NA	NA	No	NA	4.25711e-16	rs3741884;rs12146713
SCC_FA	ENSG00000108312	UBTF	17	42282401	42298994	-1	protein_coding	7343	UBTF	0.999998	-0.502118	0	0	0	NA	NA	NA	NA	Yes	Fetal_Cortex	1.38055e-08	rs1443462:rs113630349
SCC_FA	ENSG00000108309	RUNDC3A	17	42385781	42396039	1	protein_coding	10900	RUNDC3A	0.960334	NA	0	0	0	NA	NA	NA	NA	Yes	Fetal_Cortex	1.29794e-10	rs1443462:rs113630349:rs6503419:rs2239923
SCC_FA	ENSG00000013306	SLC25A39	17	42396993	42402238	-1	protein_coding	51629	SLC25A39	0.000102385	NA	0	0	0	NA	NA	NA	NA	Yes	Adult_Cortex:Fetal_Cortex	1.0075e-08	rs3785891:rs113630349:rs1443462
SCC_FA	ENSG00000030582	GRN	17	42422614	42430470	1	protein_coding	2896	GRN	0.0602784	-0.319176	0	0	1	4.68631e-05	0.000419198	GTEx/v8/Brain_Putamen_basal_ganglia	-	Yes	Fetal_Cortex	8.69248e-09	rs3785891;rs1443462:rs113630349
SCC_FA	ENSG00000161682	FAM171A2	17	42430583	42441243	-1	protein_coding	284069	FAM171A2	NA	NA	0	0	0	NA	NA	NA	NA	Yes	Fetal_Cortex	1.38055e-08	rs1443462:rs113630349
SCC_FA	ENSG00000180340	FZD2	17	42634925	42636907	1	protein_coding	2535	FZD2	NA	NA	0	0	0	NA	NA	NA	NA	Yes	Fetal_Cortex	1.38055e-08	rs1443462:rs113630349
SCC_FA	ENSG00000180336	C17orf104	17	42733762	42767676	1	protein_coding	284071	C17orf104	0.978536	0.492103	0	0	113	7.7993e-09	6.44645e-09	CMC_SVA_cis:GTEx/v8/Brain_Cerebellar_Hemisphere:GTEx/v8/Brain_Cerebellum:GTEx/v8/Brain_Nucleus_accumbens_basal_ganglia	-	No	NA	6.12712e-09	rs3785891;rs1443462;rs113630349
SCC_FA	ENSG00000180329	CCDC43	17	42750437	42767147	-1	protein_coding	124808	CCDC43	0.000257178	-0.924708	0	0	0	NA	NA	NA	NA	Yes	Adult_Cortex:Fetal_Cortex	1.29794e-10	rs3785891:rs113630349:rs1443462:rs6503419:rs2239923
SCC_FA	ENSG00000161692	DBF4B	17	42785976	42829632	1	protein_coding	80174	DBF4B	4.43214e-08	-0.507761	0	0	143	9.0288e-31	1.06498e-36	PsychENCODE_eQTLs:CMC_SVA_cis:CMC_NoSVA_cis:BRAINEAC/MEDU:GTEx/v8/Brain_Amygdala:GTEx/v8/Brain_Anterior_cingulate_cortex_BA24:GTEx/v8/Brain_Caudate_basal_ganglia:GTEx/v8/Brain_Cerebellar_Hemisphere:GTEx/v8/Brain_Cerebellum:GTEx/v8/Brain_Cortex:GTEx/v8/Brain_Frontal_Cortex_BA9:GTEx/v8/Brain_Hippocampus:GTEx/v8/Brain_Hypothalamus:GTEx/v8/Brain_Nucleus_accumbens_basal_ganglia:GTEx/v8/Brain_Putamen_basal_ganglia:GTEx/v8/Brain_Spinal_cord_cervical_c-1:GTEx/v8/Brain_Substantia_nigra	-	No	NA	6.12712e-09	rs113630349;rs1443462;rs3785891
SCC_FA	ENSG00000073670	ADAM11	17	42836399	42859214	1	protein_coding	4185	ADAM11	0.0247364	0.499905	1	1.369	14	6.09094e-05	0.0129652	PsychENCODE_eQTLs:GTEx/v8/Brain_Caudate_basal_ganglia	-	Yes	Adult_Cortex	1.29794e-10	rs113630349;rs1443462;rs1443462:rs113630349:rs3785891:rs2239923:rs6503419
SCC_FA	ENSG00000182963	GJC1	17	42875816	42908184	-1	protein_coding	10052	GJC1	0.944105	-2.78299	33	10.65	147	1.03867e-21	3.45154e-16	PsychENCODE_eQTLs:CMC_SVA_cis:CMC_NoSVA_cis:GTEx/v8/Brain_Cerebellar_Hemisphere:GTEx/v8/Brain_Cerebellum	-	Yes	Fetal_Cortex	1.29794e-10	rs113630349;rs1443462;rs3785891;rs1443462:rs113630349:rs3785891:rs6503419:rs2239923
SCC_FA	ENSG00000131097	HIGD1B	17	42923721	42927848	1	protein_coding	51751	HIGD1B	0.00234558	-0.344883	23	11.65	40	4.22079e-06	0.000499756	PsychENCODE_eQTLs:CMC_SVA_cis	+	Yes	Fetal_Cortex	1.29794e-10	rs1443462;rs113630349;rs3785891;rs113630349:rs1443462:rs3785891:rs6503419:rs2239923:rs6503419;rs2239923:rs2864881:rs11652386
SCC_FA	ENSG00000108883	EFTUD2	17	42927311	42977030	-1	protein_coding	9343	EFTUD2	0.999991	0.211209	91	13.21	50	3.85344e-07	0.00105264	GTEx/v8/Brain_Cerebellar_Hemisphere:GTEx/v8/Brain_Cerebellum	+	Yes	Adult_Cortex:Fetal_Cortex	1.29794e-10	rs1443462;rs113630349;rs3785891;rs1443462:rs113630349:rs3785891:rs6503419:rs2239923:rs2864881:rs11652386
SCC_FA	ENSG00000167131	CCDC103	17	42976510	42982758	1	protein_coding	388389	CCDC103	0.00218552	3.73457e-05	38	15.18	111	2.3121e-25	1.78817e-22	PsychENCODE_eQTLs:BRAINEAC/TCTX	-	Yes	Adult_Cortex:Fetal_Cortex	1.29794e-10	rs3785891;rs113630349;rs1443462;rs6503419;rs2239923;rs1443462:rs113630349:rs3785891:rs6503419:rs2239923:rs2864881:rs11652386
SCC_FA	ENSG00000214447	FAM187A	17	42977135	42982758	1	protein_coding	100528020	FAM187A	NA	NA	38	15.18	53	2.30927e-16	9.61826e-14	PsychENCODE_eQTLs	+	Yes	Adult_Cortex:Fetal_Cortex	1.29794e-10	rs3785891;rs113630349;rs1443462;rs1443462:rs113630349:rs3785891:rs6503419:rs2239923:rs2864881:rs11652386
SCC_FA	ENSG00000131095	GFAP	17	42982376	42994305	-1	protein_coding	2670	GFAP	2.22937e-05	-0.265503	38	15.18	22	0.000316379	0.0225896	PsychENCODE_eQTLs	+	Yes	Adult_Cortex:Fetal_Cortex	1.29794e-10	rs113630349;rs1443462;rs3785891;rs3785891:rs113630349:rs1443462:rs6503419:rs2239923
SCC_FA	ENSG00000186185	KIF18B	17	43002077	43025082	-1	protein_coding	146909	KIF18B	8.30837e-05	-0.301213	23	9.835	0	NA	NA	NA	NA	No	NA	2.92004e-08	rs113630349;rs1443462;rs3785891
SCC_FA	ENSG00000131094	C1QL1	17	43037061	43045439	-1	protein_coding	10882	C1QL1	NA	NA	7	15.11	42	1.28333e-06	0.00273173	PsychENCODE_eQTLs:GTEx/v8/Brain_Cerebellum	+	No	NA	1.29794e-10	rs113630349;rs1443462;rs3785891;rs6503419;rs2239923
SCC_FA	ENSG00000172992	DCAKD	17	43100708	43138473	-1	protein_coding	79877	DCAKD	0.0293861	0.848595	31	13.56	81	2.98194e-86	1.86103e-82	PsychENCODE_eQTLs:CMC_SVA_cis:CMC_NoSVA_cis:GTEx/v8/Brain_Anterior_cingulate_cortex_BA24:GTEx/v8/Brain_Caudate_basal_ganglia:GTEx/v8/Brain_Cerebellar_Hemisphere:GTEx/v8/Brain_Cerebellum:GTEx/v8/Brain_Cortex:GTEx/v8/Brain_Frontal_Cortex_BA9:GTEx/v8/Brain_Hippocampus:GTEx/v8/Brain_Hypothalamus:GTEx/v8/Brain_Spinal_cord_cervical_c-1	-	No	NA	1.29794e-10	rs6503419;rs2239923;rs2864881;rs113630349;rs3785891
SCC_FA	ENSG00000136448	NMT1	17	43128978	43186384	1	protein_coding	4836	NMT1	0.998501	0.0324477	72	21.3	89	1.36632e-11	1.93678e-07	CMC_SVA_cis:GTEx/v8/Brain_Anterior_cingulate_cortex_BA24:GTEx/v8/Brain_Caudate_basal_ganglia:GTEx/v8/Brain_Cerebellar_Hemisphere:GTEx/v8/Brain_Cerebellum:GTEx/v8/Brain_Cortex:GTEx/v8/Brain_Frontal_Cortex_BA9:GTEx/v8/Brain_Hippocampus:GTEx/v8/Brain_Hypothalamus:GTEx/v8/Brain_Nucleus_accumbens_basal_ganglia:GTEx/v8/Brain_Putamen_basal_ganglia:GTEx/v8/Brain_Spinal_cord_cervical_c-1	+	No	NA	1.29794e-10	rs6503419;rs2864881;rs2239923;rs1443462;rs3785891;rs11652386
SCC_FA	ENSG00000161714	PLCD3	17	43186335	43210721	-1	protein_coding	113026	PLCD3	0.000143297	NA	18	21.3	19	NA	0.049	CMC_SVA_cis	+	No	NA	7.80494e-10	rs2864881;rs2239923;rs6503419;rs11652386
SCC_FA	ENSG00000181513	ACBD4	17	43209967	43221548	1	protein_coding	79777	ACBD4	1.82643e-05	-0.326407	8	7.658	10	2.10366e-11	6.81294e-14	PsychENCODE_eQTLs:GTEx/v8/Brain_Caudate_basal_ganglia:GTEx/v8/Brain_Cerebellar_Hemisphere:GTEx/v8/Brain_Cerebellum:GTEx/v8/Brain_Cortex:GTEx/v8/Brain_Hypothalamus:GTEx/v8/Brain_Nucleus_accumbens_basal_ganglia	+	No	NA	4.70481e-08	rs11652386;rs1443462
SCC_FA	ENSG00000168517	HEXIM2	17	43238067	43247407	1	protein_coding	124790	HEXIM2	0.368237	-0.798107	0	0	0	NA	NA	NA	NA	Yes	Adult_Cortex:Fetal_Cortex	1.29794e-10	rs3785891:rs113630349:rs1443462:rs6503419:rs2239923
SCC_FA	ENSG00000225190	PLEKHM1	17	43513266	43568115	-1	protein_coding	9842	PLEKHM1	0.840543	-0.663068	0	0	1	0.00875954	0.0445798	BRAINEAC/HIPP	NA	No	NA	2.92004e-08	rs3785891
SCC_FA	ENSG00000120088	CRHR1	17	43699267	43913194	1	protein_coding	1394	CRHR1	0.792134	2.03809	0	0	1	0.00228155	0.0280798	BRAINEAC/SNIG	NA	No	NA	3.54143e-07	rs2239923
SCC_FA	ENSG00000186868	MAPT	17	43971748	44105700	1	protein_coding	4137	MAPT	4.68265e-05	2.01024	0	0	131	4.83884e-08	8.10763e-06	PsychENCODE_eQTLs:BRAINEAC/MEDU	+	Yes	Fetal_Cortex	1.68547e-10	rs1443462;rs113630349;rs3785891;rs6503419;rs2864881;rs2239923;rs11652386;rs1443462:rs113630349
SCC_FA	ENSG00000120071	KANSL1	17	44107282	44302733	-1	protein_coding	284058	KANSL1	0.999734	0.0589452	0	0	65	2.89408e-06	0.000354595	PsychENCODE_eQTLs:CMC_SVA_cis:CMC_NoSVA_cis	-	No	NA	1.29794e-10	rs2864881;rs6503419;rs11652386;rs2239923
SCC_FA	ENSG00000238083	LRRC37A2	17	44588877	44633016	1	protein_coding	474170	LRRC37A2	NA	NA	0	0	178	2.46006e-05	4.10474e-05	BRAINEAC/CRBL:BRAINEAC/FCTX:BRAINEAC/HIPP:BRAINEAC/MEDU:BRAINEAC/OCTX:BRAINEAC/PUTM:BRAINEAC/SNIG:BRAINEAC/TCTX:BRAINEAC/THAL:BRAINEAC/aveALL	NA	No	NA	1.68547e-10	rs1443462;rs3785891;rs6503419;rs2864881;rs11652386;rs113630349;rs2239923
SCC_FA	ENSG00000176809	LRRC37A3	17	62850430	62915598	-1	protein_coding	374819	LRRC37A3	NA	-0.0971379	0	0	178	2.46006e-05	4.10474e-05	BRAINEAC/CRBL:BRAINEAC/FCTX:BRAINEAC/HIPP:BRAINEAC/MEDU:BRAINEAC/OCTX:BRAINEAC/PUTM:BRAINEAC/SNIG:BRAINEAC/TCTX:BRAINEAC/THAL:BRAINEAC/aveALL	NA	No	NA	1.68547e-10	rs1443462;rs3785891;rs6503419;rs2864881;rs11652386;rs113630349;rs2239923
SCC_FA	ENSG00000100285	NEFH	22	29876219	29887379	1	protein_coding	4744	NEFH	0.00126104	-0.289745	0	0	2	0.000677157	0.0423147	PsychENCODE_eQTLs	+	No	NA	5.98837e-08	rs2283865
SCC_FA	ENSG00000100296	THOC5	22	29901868	29951205	-1	protein_coding	8563	THOC5	0.000462815	1.61267	0	0	0	NA	NA	NA	NA	Yes	Adult_Cortex	5.87914e-09	rs2283865
SCC_FA	ENSG00000184117	NIPSNAP1	22	29950797	29977326	-1	protein_coding	8508	NIPSNAP1	0.979279	0.250689	0	0	1	0.000511817	0.0336873	PsychENCODE_eQTLs	-	No	NA	6.18303e-09	rs4820864
SCC_FA	ENSG00000186575	NF2	22	29999545	30094587	1	protein_coding	4771	NF2	0.999923	0.150793	0	0	2	NA	0.009	CMC_SVA_cis	+	No	NA	1.13187e-10	rs2267160
SCC_FA	ENSG00000128342	LIF	22	30636436	30642840	-1	protein_coding	3976	LIF	0.774442	-0.0229727	5	6.635	0	NA	NA	NA	NA	Yes	Fetal_Cortex	5.87914e-09	rs5997600;rs2283865
SCC_FA	ENSG00000099985	OSM	22	30658818	30662829	-1	protein_coding	5008	OSM	0.397921	-0.959011	8	9.952	0	NA	NA	NA	NA	No	NA	1.3098e-10	rs5997600;rs9608859
SCC_FA	ENSG00000239282	GATSL3	22	30681106	30685616	-1	protein_coding	652968	GATSL3	0.453126	NA	1	15.03	30	1.00182e-10	9.93811e-07	CMC_NoSVA_cis:GTEx/v8/Brain_Cerebellar_Hemisphere:GTEx/v8/Brain_Cerebellum	+	Yes	Adult_Cortex:Fetal_Cortex	2.94894e-11	rs2283865;rs5997600:rs2283865:rs2074733:rs4820864
SCC_FA	ENSG00000248751	RP1-130H16.18	22	30681227	30695471	-1	protein_coding	NA	NA	NA	NA	3	15.03	0	NA	NA	NA	NA	No	NA	4.84898e-09	rs2283865
SCC_FA	ENSG00000099992	TBC1D10A	22	30687979	30723035	-1	protein_coding	83874	TBC1D10A	0.975495	NA	4	15.03	0	NA	NA	NA	NA	Yes	Adult_Cortex:Fetal_Cortex	4.84898e-09	rs2283865;rs2283865:rs4820864:rs5997600
SCC_FA	ENSG00000099995	SF3A1	22	30727977	30752936	-1	protein_coding	10291	SF3A1	0.994075	-0.822732	6	4.907	0	NA	NA	NA	NA	No	NA	2.94894e-11	rs2283865;rs2074733
SCC_FA	ENSG00000187860	CCDC157	22	30752624	30774647	1	protein_coding	550631	CCDC157	2.42416e-15	-0.484095	19	11.52	2	4.26194e-09	4.12773e-05	GTEx/v8/Brain_Anterior_cingulate_cortex_BA24:GTEx/v8/Brain_Frontal_Cortex_BA9	-	No	NA	9.41498e-11	rs2283865;rs59731356
SCC_FA	ENSG00000099999	RNF215	22	30773835	30817760	-1	protein_coding	200312	RNF215	0.000386646	0.354269	25	19.14	32	1.8762e-09	3.85202e-07	PsychENCODE_eQTLs:GTEx/v8/Brain_Caudate_basal_ganglia:GTEx/v8/Brain_Frontal_Cortex_BA9	-	Yes	Adult_Cortex:Fetal_Cortex:Dorsolateral_Prefrontal_Cortex	3.11743e-16	rs59731356;rs2283865;rs2267161;rs2283865:rs59731356
SCC_FA	ENSG00000100003	SEC14L2	22	30792846	30821305	1	protein_coding	23541	SEC14L2	4.31489e-05	-0.717912	12	19.14	2	1.98288e-06	0.00400354	GTEx/v8/Brain_Cerebellum	+	Yes	Adult_Cortex:Fetal_Cortex:Dorsolateral_Prefrontal_Cortex	9.41498e-11	rs2283865;rs59731356
SCC_FA	ENSG00000249590	RP4-539M6.19	22	30805244	30824977	1	protein_coding	NA	NA	NA	NA	7	6.292	0	NA	NA	NA	NA	Yes	Adult_Cortex:Dorsolateral_Prefrontal_Cortex	9.41498e-11	rs2283865;rs2283865:rs59731356
SCC_FA	ENSG00000268538	KIAA1658	22	30814212	30814469	-1	protein_coding	NA	NA	NA	NA	2	6.089	0	NA	NA	NA	NA	Yes	Adult_Cortex:Fetal_Cortex:Dorsolateral_Prefrontal_Cortex	9.41498e-11	rs2283865;rs2283865:rs59731356
SCC_FA	ENSG00000242114	MTFP1	22	30821518	30825045	1	protein_coding	51537	MTFP1	0.31687	0.00949403	0	0	22	2.27126e-09	4.61259e-07	PsychENCODE_eQTLs:CMC_NoSVA_cis	+	Yes	Adult_Cortex:Fetal_Cortex:Dorsolateral_Prefrontal_Cortex	3.11743e-16	rs2283865;rs59731356;rs2267161;rs2267160;rs5997600:rs2283865:rs2074733:rs4820864:rs59731356
SCC_FA	ENSG00000100012	SEC14L3	22	30843946	30868036	-1	protein_coding	266629	SEC14L3	4.21058e-18	0.588293	1	6.289	9	2.81212e-07	4.1591e-05	PsychENCODE_eQTLs	+	No	NA	8.2911e-13	rs112212926;rs2283865
SCC_FA	ENSG00000133488	SEC14L4	22	30884900	30901698	-1	protein_coding	284904	SEC14L4	5.59567e-05	-0.167025	3	5.381	0	NA	NA	NA	NA	No	NA	3.11743e-16	rs112212926;rs2267161
SCC_FA	ENSG00000214491	SEC14L6	22	30918786	30942669	-1	protein_coding	730005	SEC14L6	0.0459162	0.383964	6	8.289	12	3.43936e-16	1.41296e-13	PsychENCODE_eQTLs:CMC_SVA_cis:CMC_NoSVA_cis:GTEx/v8/Brain_Caudate_basal_ganglia:GTEx/v8/Brain_Cerebellar_Hemisphere:GTEx/v8/Brain_Cerebellum:GTEx/v8/Brain_Cortex:GTEx/v8/Brain_Frontal_Cortex_BA9:GTEx/v8/Brain_Nucleus_accumbens_basal_ganglia:GTEx/v8/Brain_Putamen_basal_ganglia	+	No	NA	1.61078e-22	rs4820864;rs2267160;rs8142452;rs2267161;rs59731356
SCC_FA	ENSG00000128242	GAL3ST1	22	30950622	30970574	-1	protein_coding	9514	GAL3ST1	0.379107	-0.1525	5	19.23	2	NA	0.049	CMC_NoSVA_cis	-	No	NA	1.61078e-22	rs2267160;rs8142452;rs2267161;rs4820864
SCC_FA	ENSG00000185339	TCN2	22	31002825	31023265	1	protein_coding	6948	TCN2	0.0222896	0.726774	0	0	1	0.000556533	0.0360831	PsychENCODE_eQTLs	+	No	NA	3.11743e-16	rs2267161
SCC_FA	ENSG00000100036	SLC35E4	22	31031639	31065003	1	protein_coding	339665	SLC35E4	0.0322525	1.06618	0	0	1	7.70537e-05	0.00160323	GTEx/v8/Brain_Caudate_basal_ganglia	-	No	NA	1.13187e-10	rs2267160
SCC_FA	ENSG00000167065	DUSP18	22	31048038	31063877	-1	protein_coding	150290	DUSP18	0.0618037	0.905276	0	0	0	NA	NA	NA	NA	Yes	Adult_Cortex	5.87914e-09	rs2283865
SCC_FA	ENSG00000184792	OSBP2	22	31089769	31303811	1	protein_coding	23762	OSBP2	0.0361487	0.0654215	0	0	0	NA	NA	NA	NA	Yes	Adult_Cortex	5.87914e-09	rs2283865
SCC_FA	ENSG00000198832	SELM	22	31500758	31516055	-1	protein_coding	140606	SELENOM	6.37196e-07	NA	0	0	0	NA	NA	NA	NA	Yes	Adult_Cortex:Fetal_Cortex	5.87914e-09	rs2283865
SCC_FA	ENSG00000185133	INPP5J	22	31518717	31530682	1	protein_coding	27124	INPP5J	6.43096e-12	-0.117428	0	0	0	NA	NA	NA	NA	Yes	Adult_Cortex:Fetal_Cortex	5.87914e-09	rs2283865
SCC_FA	ENSG00000185721	DRG1	22	31795509	31924726	1	protein_coding	4733	DRG1	0.953444	-0.0890862	0	0	1	NA	0.049	CMC_NoSVA_cis	+	Yes	Adult_Cortex	5.87914e-09	rs4820864;rs2283865
SCC_FA	ENSG00000187045	TMPRSS6	22	37461476	37505603	-1	protein_coding	164656	TMPRSS6	3.34441e-06	-0.0848656	0	0	2	7.66063e-06	0.0357614	PsychENCODE_eQTLs:BRAINEAC/SNIG	+	No	NA	2.26116e-15	rs2018980;rs139902
SCC_FA	ENSG00000100083	GGA1	22	38004481	38029571	1	protein_coding	26088	GGA1	0.999442	0.699263	1	12.83	0	NA	NA	NA	NA	No	NA	6.69583e-06	rs139953331
SCC_FA	ENSG00000100092	SH3BP1	22	38030661	38062939	1	protein_coding	23616	SH3BP1	0.152683	NA	2	12.83	0	NA	NA	NA	NA	No	NA	3.61271e-06	rs139953331
SCC_FA	ENSG00000241360	PDXP	22	38054734	38062941	1	protein_coding	57026	PDXP	0.0427153	-0.31273	0	0	12	1.89666e-05	0.00193929	PsychENCODE_eQTLs	+	Yes	Adult_Cortex:Fetal_Cortex	1.54895e-16	rs139902;rs2018980;rs139953331
SCC_FA	ENSG00000100101	NOL12	22	38077680	38170137	1	protein_coding	79159	NOL12	0.0905537	-0.956055	8	11.99	47	1.94916e-13	6.26254e-11	PsychENCODE_eQTLs	+	No	NA	1.42425e-16	rs139953331;rs139902;rs2018980;rs132930;rs4821738
SCC_FA	ENSG00000100106	TRIOBP	22	38093011	38172563	1	protein_coding	11078	TRIOBP	8.94617e-13	0.647747	8	11.99	166	2.78385e-19	1.46013e-16	PsychENCODE_eQTLs:CMC_SVA_cis:CMC_NoSVA_cis:GTEx/v8/Brain_Amygdala:GTEx/v8/Brain_Caudate_basal_ganglia:GTEx/v8/Brain_Cortex:GTEx/v8/Brain_Hippocampus:GTEx/v8/Brain_Hypothalamus:GTEx/v8/Brain_Putamen_basal_ganglia:GTEx/v8/Brain_Substantia_nigra	+	Yes	Adult_Cortex	1.68755e-17	rs139953331;rs139902;rs2018980;rs132930;rs4821738;rs13054158;rs9622726;rs12484232
SCC_FA	ENSG00000189060	H1F0	22	38201114	38203442	1	protein_coding	3005	H1F0	0.154803	0.263936	0	0	24	2.87994e-06	0.000353009	PsychENCODE_eQTLs	-	Yes	Adult_Cortex:Fetal_Cortex	2.31477e-14	rs139953331;rs139902;rs2018980;rs139953331:rs139902:rs2018980;rs139902:rs132930;rs4821738:rs2018980;rs132930;rs4821738:rs132930
SCC_FA	ENSG00000100116	GCAT	22	38203912	38213183	1	protein_coding	23464	GCAT	7.76097e-06	NA	1	0.138	51	2.27929e-08	3.39221e-06	PsychENCODE_eQTLs:GTEx/v8/Brain_Cerebellum:GTEx/v8/Brain_Spinal_cord_cervical_c-1	-	Yes	Adult_Cortex:Fetal_Cortex	2.00583e-14	rs139953331;rs139902;rs2018980;rs132930;rs4821738;rs139953331:rs139902:rs2018980;rs139902:rs132930;rs4821738:rs2018980;rs4821738:rs132930
SCC_FA	ENSG00000128310	GALR3	22	38219389	38221502	1	protein_coding	8484	GALR3	0.0231534	0.0370988	1	0.138	0	NA	NA	NA	NA	Yes	Adult_Cortex:Fetal_Cortex	3.35032e-08	rs139953331;rs139953331:rs139902
SCC_FA	ENSG00000100124	ANKRD54	22	38226862	38245334	-1	protein_coding	129138	ANKRD54	0.0153085	-1.01038	2	0.308	0	NA	NA	NA	NA	Yes	Adult_Cortex:Fetal_Cortex	2.31477e-14	rs139953331;rs139953331:rs139902:rs2018980;rs139902:rs132930;rs4821738:rs2018980;rs132930;rs4821738:rs132930
SCC_FA	ENSG00000100129	EIF3L	22	38244875	38285414	1	protein_coding	51386	EIF3L	0.938814	-0.839586	2	2.59	0	NA	NA	NA	NA	Yes	Adult_Cortex:Fetal_Cortex	2.31477e-14	rs139953331;rs139953331:rs139902:rs2018980;rs139902:rs132930;rs4821738:rs2018980;rs132930;rs4821738:rs132930
SCC_FA	ENSG00000100139	MICALL1	22	38301664	38338829	1	protein_coding	85377	MICALL1	0.000381389	-1.01402	12	23.4	72	5.28724e-09	1.83597e-08	PsychENCODE_eQTLs:CMC_SVA_cis:CMC_NoSVA_cis:GTEx/v8/Brain_Cerebellar_Hemisphere:GTEx/v8/Brain_Cerebellum:GTEx/v8/Brain_Hippocampus	+	No	NA	1.68755e-17	rs139902;rs139953331;rs2018980
SCC_FA	ENSG00000128346	C22orf23	22	38339528	38349676	-1	protein_coding	84645	C22orf23	2.51126e-06	-0.474791	15	9.758	2	4.8035e-06	0.0228146	GTEx/v8/Brain_Anterior_cingulate_cortex_BA24	+	Yes	Adult_Cortex	5.81108e-07	rs139902;rs139953331
SCC_FA	ENSG00000100142	POLR2F	22	38348614	38437922	1	protein_coding	5435	POLR2F	0.652869	-0.0959589	59	17.19	0	NA	NA	NA	NA	Yes	Adult_Cortex	2.20113e-15	rs139902;rs2018980;rs139953331
SCC_FA	ENSG00000100146	SOX10	22	38366693	38383429	-1	protein_coding	6663	SOX10	0.913098	-0.155729	22	17.19	53	7.42579e-07	0.000101967	PsychENCODE_eQTLs	-	No	NA	1.42425e-16	rs139902;rs2018980;rs132930;rs4821738
SCC_FA	ENSG00000100151	PICK1	22	38452318	38471708	1	protein_coding	9463	PICK1	0.555069	-0.905062	28	19.31	173	3.11199e-24	4.74119e-19	PsychENCODE_eQTLs:CMC_SVA_cis:CMC_NoSVA_cis:BRAINEAC/MEDU:BRAINEAC/SNIG:BRAINEAC/WHMT:GTEx/v8/Brain_Amygdala:GTEx/v8/Brain_Caudate_basal_ganglia:GTEx/v8/Brain_Hippocampus:GTEx/v8/Brain_Hypothalamus:GTEx/v8/Brain_Putamen_basal_ganglia:GTEx/v8/Brain_Spinal_cord_cervical_c-1:GTEx/v8/Brain_Substantia_nigra	-	Yes	Adult_Cortex:Fetal_Cortex	1.68755e-17	rs2018980;rs139902;rs2076371;rs132930;rs4821738;rs9622726;rs12484232;rs13054158;rs139902:rs132930;rs4821738:rs2018980;rs4821738:rs132930:rs4821738:rs9622726
SCC_FA	ENSG00000100156	SLC16A8	22	38474141	38480100	-1	protein_coding	23539	SLC16A8	0.110165	-0.553001	18	19.31	106	1.14328e-09	3.63957e-07	PsychENCODE_eQTLs:GTEx/v8/Brain_Amygdala:GTEx/v8/Brain_Cortex:GTEx/v8/Brain_Hippocampus:GTEx/v8/Brain_Putamen_basal_ganglia:GTEx/v8/Brain_Spinal_cord_cervical_c-1	-	Yes	Adult_Cortex:Fetal_Cortex	1.68755e-17	rs2018980;rs2076371;rs132930;rs4821738;rs139902;rs139953331:rs2018980;rs139902:rs2018980:rs9622726
SCC_FA	ENSG00000128298	BAIAP2L2	22	38480896	38506677	-1	protein_coding	80115	BAIAP2L2	0.000100358	-0.0426661	60	19.31	158	1.15619e-29	1.11642e-26	PsychENCODE_eQTLs:CMC_SVA_cis:CMC_NoSVA_cis	+	No	NA	1.68755e-17	rs2076371;rs2018980;rs132930;rs4821738;rs13054158;rs12484232;rs9622726;rs139953331;rs139902
SCC_FA	ENSG00000184381	PLA2G6	22	38507502	38601697	-1	protein_coding	8398	PLA2G6	2.6604e-08	-0.781564	99	12.78	70	3.97621e-07	5.72711e-05	PsychENCODE_eQTLs:GTEx/v8/Brain_Cortex:GTEx/v8/Brain_Putamen_basal_ganglia:GTEx/v8/Brain_Spinal_cord_cervical_c-1	-	Yes	Adult_Cortex:Fetal_Cortex	1.68755e-17	rs132930;rs4821738;rs2018980;rs13054158;rs12484232;rs9622726;rs2018980:rs132930;rs4821738:rs2018980;rs4821738:rs132930:rs4821738:rs9622726
SCC_FA	ENSG00000185022	MAFF	22	38597889	38612518	1	protein_coding	23764	MAFF	0.0422011	0.00756749	0	0	0	NA	NA	NA	NA	Yes	Adult_Cortex:Fetal_Cortex	1.68755e-17	rs132930;rs4821738:rs2018980;rs4821738:rs132930:rs9622726:rs2018980
SCC_FA	ENSG00000198792	TMEM184B	22	38615298	38669040	-1	protein_coding	25829	TMEM184B	0.878341	-0.420833	0	0	17	3.2824e-05	2.90873e-06	GTEx/v8/Brain_Cerebellar_Hemisphere	+	Yes	Adult_Cortex:Fetal_Cortex	1.68755e-17	rs9622726;rs2018980;rs139902:rs139902:rs2018980:rs2076371:rs132930;rs4821738:rs2018980;rs132930;rs4821738:rs132930:rs4821738:rs9622726:rs139953331
SCC_FA	ENSG00000213923	CSNK1E	22	38686697	38794527	-1	protein_coding	1454	CSNK1E	0.967319	0.0809007	0	0	31	4.25069e-06	0.0207306	PsychENCODE_eQTLs:GTEx/v8/Brain_Hippocampus	-	Yes	Adult_Cortex	2.45525e-14	rs9622726;rs132930;rs4821738;rs2018980;rs12484232;rs4821738:rs2018980;rs4821738:rs132930:rs9622726
SCC_FA	ENSG00000100201	DDX17	22	38879445	38903665	-1	protein_coding	10521	DDX17	NA	0.0241458	0	0	0	NA	NA	NA	NA	Yes	Adult_Cortex:Fetal_Cortex	1.68755e-17	rs2018980;rs139902:rs139902:rs2018980:rs132930;rs4821738:rs2018980;rs132930;rs4821738:rs132930:rs4821738:rs9622726:rs139953331
SCC_FA	ENSG00000100206	DMC1	22	38914954	38966291	-1	protein_coding	11144	DMC1	0.18076	-0.72918	0	0	0	NA	NA	NA	NA	Yes	Fetal_Cortex	2.45525e-14	rs132930;rs4821738:rs2018980;rs4821738:rs132930
SCC_FA	ENSG00000100226	GTPBP1	22	39101728	39134304	1	protein_coding	9567	GTPBP1	0.996189	-1.44819	0	0	0	NA	NA	NA	NA	Yes	Adult_Cortex:Fetal_Cortex	1.68755e-17	rs2018980;rs139902:rs2018980:rs132930;rs4821738:rs2018980;rs132930;rs4821738:rs132930:rs139953331:rs4821738:rs9622726
SCC_FA	ENSG00000100242	SUN2	22	39130730	39190148	-1	protein_coding	25777	SUN2	2.40833e-07	0.0720447	0	0	16	NA	0.049	CMC_SVA_cis	+	No	NA	2.38395e-13	rs132930;rs4821738;rs2018980
SCC_FA	ENSG00000221890	NPTXR	22	39214457	39239987	-1	protein_coding	23467	NPTXR	NA	-1.0617	0	0	0	NA	NA	NA	NA	Yes	Fetal_Cortex	2.45525e-14	rs2018980;rs139902:rs139902:rs132930;rs4821738:rs2018980;rs132930;rs4821738:rs132930
SCC_FA	ENSG00000244509	APOBEC3C	22	39410088	39416357	1	protein_coding	27350	APOBEC3C	0.0926246	0.148303	0	0	0	NA	NA	NA	NA	Yes	Adult_Cortex	2.45525e-14	rs132930;rs4821738:rs2018980;rs4821738:rs132930
SCC_FA	ENSG00000100321	SYNGR1	22	39745930	39781593	1	protein_coding	9145	SYNGR1	0.58149	0.577759	0	0	0	NA	NA	NA	NA	Yes	Fetal_Cortex	2.45525e-14	rs132930;rs4821738:rs2018980;rs4821738:rs132930
SCC_FA	ENSG00000100324	TAB1	22	39795746	39833065	1	protein_coding	10454	TAB1	0.00399581	-0.623712	0	0	0	NA	NA	NA	NA	Yes	Fetal_Cortex	2.31477e-14	rs2018980;rs139902:rs132930;rs4821738:rs2018980;rs132930;rs4821738:rs132930
SCC_FA	ENSG00000100335	MIEF1	22	39895437	39914137	1	protein_coding	54471	MIEF1	0.0628938	-0.368026	0	0	0	NA	NA	NA	NA	Yes	Adult_Cortex:Fetal_Cortex	1.68755e-17	rs9622726:rs139953331:rs2018980;rs139902:rs2018980:rs132930;rs4821738:rs2018980;rs132930;rs4821738:rs132930
SCR_FA	ENSG00000135847	ACBD6	1	180244515	180472089	-1	protein_coding	84320	ACBD6	0.0649593	-0.700233	0	0	0	NA	NA	NA	NA	Yes	Adult_Cortex:Fetal_Cortex	2.35319e-07	rs1831405
SCR_FA	ENSG00000135835	KIAA1614	1	180882290	180920750	1	protein_coding	57710	KIAA1614	2.19337e-13	1.26208	12	4.857	11	4.34774e-12	1.22291e-09	PsychENCODE_eQTLs:CMC_SVA_cis:CMC_NoSVA_cis:GTEx/v8/Brain_Anterior_cingulate_cortex_BA24:GTEx/v8/Brain_Cerebellar_Hemisphere:GTEx/v8/Brain_Cortex:GTEx/v8/Brain_Frontal_Cortex_BA9	+	No	NA	1.04281e-11	rs1831405;rs3795503
SCR_FA	ENSG00000234237	AL162431.1	1	180941695	180949868	1	protein_coding	NA	NA	NA	NA	0	0	0	NA	NA	NA	NA	Yes	Adult_Cortex:Fetal_Cortex	2.35319e-07	rs1831405
SCR_FA	ENSG00000153029	MR1	1	181003067	181031074	1	protein_coding	3140	MR1	5.61258e-09	3.57117	0	0	0	NA	NA	NA	NA	Yes	Adult_Cortex:Fetal_Cortex	2.35319e-07	rs1831405
SCR_FA	ENSG00000174695	TMEM167A	5	82348665	82373682	-1	protein_coding	153339	TMEM167A	0.388458	1.10186	0	0	0	NA	NA	NA	NA	Yes	Fetal_Cortex	1.76059e-08	rs11749904
SCR_FA	ENSG00000152422	XRCC4	5	82373317	82649606	1	protein_coding	7518	XRCC4	0.00125064	-0.286158	0	0	0	NA	NA	NA	NA	Yes	Fetal_Cortex	1.76059e-08	rs11749904
SCR_FA	ENSG00000038427	VCAN	5	82767284	82878122	1	protein_coding	1462	VCAN	0.999751	-0.333731	51	14.57	0	NA	NA	NA	NA	No	NA	3.84391e-13	rs11749904;rs1867667;rs160184;rs7733216
SCR_FA	ENSG00000145681	HAPLN1	5	82933624	83017432	-1	protein_coding	1404	HAPLN1	0.260833	2.55131	0	0	2	0.00067427	0.0421684	PsychENCODE_eQTLs	-	No	NA	3.51704e-08	rs1867667
SCR_FA	ENSG00000164855	TMEM184A	7	1581871	1600457	-1	protein_coding	202915	TMEM184A	8.88852e-05	1.72893	0	0	0	NA	NA	NA	NA	Yes	Fetal_Cortex	6.15814e-14	rs798551;rs2644293;rs1182197:rs798512:rs798551;rs2644293:rs798512;rs1182156
SCR_FA	ENSG00000136213	CHST12	7	2443223	2474242	1	protein_coding	55501	CHST12	0.000240663	NA	0	0	13	NA	0.049	CMC_SVA_cis	-	Yes	Fetal_Cortex	6.15814e-14	rs798512;rs1182156;rs2644293;rs798551;rs1182197:rs798512:rs798551;rs2644293:rs798512
SCR_FA	ENSG00000136295	TTYH3	7	2671585	2704436	1	protein_coding	80727	TTYH3	0.979599	0.801776	0	0	0	NA	NA	NA	NA	Yes	Adult_Cortex:Fetal_Cortex	6.15814e-14	rs798551;rs2644293;rs1182197:rs798512:rs798551;rs2644293:rs798512;rs1182156
SCR_FA	ENSG00000174945	AMZ1	7	2719156	2815134	1	protein_coding	155185	AMZ1	5.11963e-18	5.08222	84	10.22	196	4.47257e-11	9.39029e-10	PsychENCODE_eQTLs:CMC_SVA_cis:CMC_NoSVA_cis:GTEx/v8/Brain_Anterior_cingulate_cortex_BA24:GTEx/v8/Brain_Caudate_basal_ganglia:GTEx/v8/Brain_Cerebellar_Hemisphere:GTEx/v8/Brain_Cortex:GTEx/v8/Brain_Frontal_Cortex_BA9:GTEx/v8/Brain_Hippocampus:GTEx/v8/Brain_Hypothalamus:GTEx/v8/Brain_Nucleus_accumbens_basal_ganglia:GTEx/v8/Brain_Putamen_basal_ganglia	-	No	NA	1.50499e-14	rs798551;rs2644293;rs798561;rs1182197;rs798512;rs1182156;rs2644307
SCR_FA	ENSG00000146535	GNA12	7	2767746	2883958	-1	protein_coding	2768	GNA12	0.90827	-0.649008	214	13.96	63	9.68739e-05	0.00819203	PsychENCODE_eQTLs:CMC_SVA_cis	-	No	NA	1.50499e-14	rs798551;rs2644293;rs798561;rs1182197;rs798512;rs1182156;rs2644307
SCR_FA	ENSG00000146555	SDK1	7	3341080	4308632	1	protein_coding	221935	SDK1	0.005016	2.23971	0	0	0	NA	NA	NA	NA	Yes	Adult_Cortex	2.66621e-13	rs2644293:rs1182156:rs1182197
SCR_FA	ENSG00000243444	PALM2	9	112403068	112713755	1	protein_coding	114299	PALM2	0.00389317	NA	0	0	26	NA	0.049	CMC_NoSVA_cis	-	No	NA	9.00035e-12	rs4556147;rs10980625
SCR_FA	ENSG00000165124	SVEP1	9	113127531	113342160	-1	protein_coding	79987	SVEP1	0.589008	0.0717501	0	0	1	0.000160364	0.0331957	BRAINEAC/OCTX	NA	No	NA	NA	rs10980625
SCR_FA	ENSG00000030304	MUSK	9	113431051	113563859	1	protein_coding	4593	MUSK	8.17346e-05	-0.038125	0	0	0	NA	NA	NA	NA	Yes	Hippocampus	1.13289e-07	rs4556147;rs10980625:rs10980625
SCR_FA	ENSG00000198121	LPAR1	9	113635543	113800981	-1	protein_coding	1902	LPAR1	0.00141898	0.680565	82	16.43	2	9.62787e-07	0.000129478	PsychENCODE_eQTLs:GTEx/v8/Brain_Hippocampus	+	Yes	Adult_Cortex:Fetal_Cortex	5.74447e-12	rs1177644;rs3739709;rs4556147;rs10980625;rs4556147:rs10980625:rs4556147
SCR_FA	ENSG00000173258	ZNF483	9	114287439	114340124	1	protein_coding	158399	ZNF483	0.413497	0.515672	0	0	0	NA	NA	NA	NA	Yes	Adult_Cortex	9.00035e-12	rs4556147:rs10980625
SCR_FA	ENSG00000106853	PTGR1	9	114312002	114362135	-1	protein_coding	22949	PTGR1	0.0442771	-0.0705762	0	0	29	0.000173864	0.0135857	PsychENCODE_eQTLs:CMC_SVA_cis	+	Yes	Fetal_Cortex	9.30349e-12	rs4556147;rs10980625:rs4556147;rs10980625
SCR_FA	ENSG00000204682	CASC10	10	21781587	21786191	-1	protein_coding	399726	CASC10	0.0200549	-1.90404	12	14.69	103	9.61595e-07	0.00239579	GTEx/v8/Brain_Cerebellum	-	Yes	Adult_Cortex:Fetal_Cortex	5.44495e-11	rs946711;rs6482191;rs10764328
SCR_FA	ENSG00000180592	SKIDA1	10	21802407	21814611	-1	protein_coding	387640	SKIDA1	NA	-1.17475	15	22	37	1.04775e-05	0.00113821	PsychENCODE_eQTLs	-	Yes	Adult_Cortex:Fetal_Cortex	5.44495e-11	rs946711;rs6482191;rs10764328;rs946711:rs946711;rs6482191:rs10764328;rs6482191:rs946711
SCR_FA	ENSG00000078403	MLLT10	10	21823094	22032559	1	protein_coding	8028	MLLT10	0.999584	-0.518307	67	11.8	1	4.58032e-05	0.0340703	GTEx/v8/Brain_Anterior_cingulate_cortex_BA24	-	No	NA	1.31356e-10	rs946711;rs6482191;rs10764328
SCR_FA	ENSG00000136770	DNAJC1	10	22045466	22292698	-1	protein_coding	64215	DNAJC1	1.42209e-08	NA	120	15.8	0	NA	NA	NA	NA	No	NA	1.31356e-10	rs946711;rs10764328;rs6482191
SCR_FA	ENSG00000148444	COMMD3	10	22604903	22609235	1	protein_coding	23412	COMMD3	0.00742011	NA	0	0	0	NA	NA	NA	NA	Yes	Adult_Cortex:Fetal_Cortex:Dorsolateral_Prefrontal_Cortex:Hippocampus	5.44495e-11	rs946711:rs946711;rs6482191:rs10764328:rs10764328;rs6482191:rs946711;rs10764328
SCR_FA	ENSG00000269897	COMMD3-BMI1	10	22605317	22618471	1	protein_coding	100532731	COMMD3-BMI1	0.0225993	NA	0	0	0	NA	NA	NA	NA	Yes	Adult_Cortex:Fetal_Cortex:Dorsolateral_Prefrontal_Cortex:Hippocampus	5.44495e-11	rs946711:rs946711;rs6482191:rs10764328:rs10764328;rs6482191:rs946711;rs10764328
SCR_FA	ENSG00000168283	BMI1	10	22610140	22620413	1	protein_coding	648	BMI1	0.515145	-0.143841	0	0	0	NA	NA	NA	NA	Yes	Adult_Cortex:Fetal_Cortex:Dorsolateral_Prefrontal_Cortex:Hippocampus	5.44495e-11	rs946711:rs946711;rs6482191:rs10764328:rs10764328;rs6482191:rs946711;rs10764328
SCR_FA	ENSG00000077327	SPAG6	10	22634399	22743153	1	protein_coding	9576	SPAG6	7.41292e-06	-0.814068	0	0	0	NA	NA	NA	NA	Yes	Adult_Cortex:Fetal_Cortex:Dorsolateral_Prefrontal_Cortex:Hippocampus	5.44495e-11	rs946711;rs6482191:rs946711:rs10764328;rs6482191:rs946711;rs10764328;rs6482191:rs10764328:rs946711
SCR_FA	ENSG00000136044	APPL2	12	105567074	105630016	-1	protein_coding	55198	APPL2	3.52823e-09	NA	0	0	0	NA	NA	NA	NA	Yes	Adult_Cortex	2.31785e-11	rs4964439:rs3741884;rs4964439
SCR_FA	ENSG00000235162	C12orf75	12	105629068	105789875	1	protein_coding	387882	C12orf75	NA	-0.0224105	0	0	0	NA	NA	NA	NA	Yes	Adult_Cortex	2.31785e-11	rs4964439:rs3741884;rs4964439
SCR_FA	ENSG00000074590	NUAK1	12	106457118	106533811	-1	protein_coding	9891	NUAK1	0.18903	0.541314	21	19.59	0	NA	NA	NA	NA	No	NA	3.57299e-30	rs12369969;rs1427793;rs3741884;rs4964439;rs12146713
SCR_FA	ENSG00000103241	FOXF1	16	86544133	86548076	1	protein_coding	2294	FOXF1	0.909444	0.708425	0	0	0	NA	NA	NA	NA	Yes	Adult_Cortex	7.89858e-07	rs12934628
SCR_FA	ENSG00000103248	MTHFSD	16	86563782	86588841	-1	protein_coding	64779	MTHFSD	3.7645e-09	1.14987	0	0	0	NA	NA	NA	NA	Yes	Adult_Cortex	7.89858e-07	rs12934628
SCR_FA	ENSG00000260456	C16orf95	16	87117168	87351022	-1	protein_coding	100506581	C16orf95	NA	0.915814	216	16.49	39	1.11727e-06	0.009	CMC_SVA_cis:CMC_NoSVA_cis:GTEx/v8/Brain_Spinal_cord_cervical_c-1	-	No	NA	5.71859e-23	rs4843560;rs4240791;rs12919133;rs1108048;rs9940975;rs62056167;rs62056161;rs35427507;rs9940109;rs8061521;rs9931938;rs28758462;rs4843581;rs12934628
SCR_FA	ENSG00000131152	RP11-178L8.4	16	87336482	87367879	-1	protein_coding	NA	NA	NA	NA	34	11.04	4	3.22627e-05	0.00311227	PsychENCODE_eQTLs	-	No	NA	1.57844e-11	rs12934628;rs9931938;rs8061521;rs28758462
SCR_FA	ENSG00000103264	FBXO31	16	87360593	87425748	-1	protein_coding	79791	FBXO31	0.911167	-0.0528618	8	11.04	8	1.9486e-06	8.14964e-16	GTEx/v8/Brain_Cerebellum	+	Yes	Adult_Cortex	5.47039e-07	rs12934628;rs9931938
SCR_FA	ENSG00000140941	MAP1LC3B	16	87417601	87438385	1	protein_coding	81631	MAP1LC3B	0.0617609	1.46739	0	0	10	9.50813e-06	4.92398e-07	GTEx/v8/Brain_Cerebellum	+	No	NA	1.33791e-06	rs12934628
SCR_FA	ENSG00000104731	KLHDC4	16	87730091	87799598	-1	protein_coding	54758	KLHDC4	3.70528e-19	0.2716	0	0	20	0.000614946	0.009	PsychENCODE_eQTLs:CMC_SVA_cis:CMC_NoSVA_cis	-	No	NA	8.45359e-11	rs9931938;rs12934628;rs4843581;rs28758462
ALIC_FA	ENSG00000003393	ALS2	2	202565277	202645912	-1	protein_coding	57679	ALS2	0.000769641	-0.243554	0	0	0	NA	NA	NA	NA	Yes	Fetal_Cortex	2.31289e-16	rs148513392;rs10932008:rs148513392
ALIC_FA	ENSG00000138439	FAM117B	2	203499901	203634480	1	protein_coding	150864	FAM117B	0.067387	-0.487937	7	9.802	297	4.40732e-09	8.61525e-07	PsychENCODE_eQTLs:CMC_SVA_cis	-	Yes	Adult_Cortex:Fetal_Cortex	9.75258e-17	rs139621023;rs148513392;rs10932008;rs11675462;rs139644567;rs76829926;rs10932008:rs148513392
ALIC_FA	ENSG00000163596	ICA1L	2	203640690	203736708	-1	protein_coding	130026	ICA1L	0.442028	-0.760183	120	15.97	312	2.57499e-35	3.24667e-32	PsychENCODE_eQTLs:CMC_SVA_cis:GTEx/v8/Brain_Cortex:GTEx/v8/Brain_Frontal_Cortex_BA9	-	Yes	Adult_Cortex:Fetal_Cortex	9.75258e-17	rs148513392;rs10932008;rs11675462;rs139621023;rs139644567;rs76829926;rs10932008:rs148513392
ALIC_FA	ENSG00000138442	WDR12	2	203739505	203879521	-1	protein_coding	55759	WDR12	0.609007	-0.727802	177	20.2	246	3.9038e-06	0.00741269	GTEx/v8/Brain_Amygdala:GTEx/v8/Brain_Nucleus_accumbens_basal_ganglia	-	No	NA	9.75258e-17	rs148513392;rs10932008;rs11675462;rs533898616;rs139621023;rs139644567
ALIC_FA	ENSG00000138380	CARF	2	203776937	203851786	1	protein_coding	79800	CARF	0.00454104	-1.32678	109	17.48	300	4.18911e-10	9.34967e-08	PsychENCODE_eQTLs:CMC_SVA_cis:GTEx/v8/Brain_Spinal_cord_cervical_c-1	-	No	NA	9.75258e-17	rs148513392;rs10932008;rs11675462;rs533898616;rs139621023;rs139644567;rs76829926
ALIC_FA	ENSG00000144426	NBEAL1	2	203879602	204091101	1	protein_coding	65065	NBEAL1	1.09294e-10	-1.74067	59	12.95	300	2.22577e-07	3.34772e-05	PsychENCODE_eQTLs:CMC_SVA_cis	-	No	NA	9.75258e-17	rs148513392;rs10932008;rs139621023;rs11675462;rs139644567;rs76829926
ALIC_FA	ENSG00000119004	CYP20A1	2	204103663	204163009	1	protein_coding	57404	CYP20A1	7.40838e-10	-0.358177	7	5.605	0	NA	NA	NA	NA	Yes	Adult_Cortex:Fetal_Cortex	2.31289e-16	rs148513392;rs10932008;rs139644567;rs139621023;rs76829926:rs148513392;rs10932008:rs148513392
ALIC_FA	ENSG00000138443	ABI2	2	204192942	204312446	1	protein_coding	10152	ABI2	0.953329	-2.08335	4	12.59	0	NA	NA	NA	NA	No	NA	8.99355e-16	rs139621023;rs148513392;rs76829926
ALIC_FA	ENSG00000173166	RAPH1	2	204259068	204400133	-1	protein_coding	65059	RAPH1	0.957851	-0.345685	13	12.59	1	NA	0.009	CMC_SVA_cis	NA	Yes	Fetal_Cortex	2.08181e-11	rs76829926;rs139621023;rs139644567
ALIC_FA	ENSG00000174695	TMEM167A	5	82348665	82373682	-1	protein_coding	153339	TMEM167A	0.388458	1.10186	0	0	0	NA	NA	NA	NA	Yes	Fetal_Cortex	2.59048e-07	rs994004
ALIC_FA	ENSG00000152422	XRCC4	5	82373317	82649606	1	protein_coding	7518	XRCC4	0.00125064	-0.286158	0	0	0	NA	NA	NA	NA	Yes	Fetal_Cortex	2.59048e-07	rs994004
ALIC_FA	ENSG00000038427	VCAN	5	82767284	82878122	1	protein_coding	1462	VCAN	0.999751	-0.333731	57	14.57	0	NA	NA	NA	NA	No	NA	4.15871e-12	rs994004;rs309589;rs67827860;rs17206055;rs35333770
ALIC_FA	ENSG00000145681	HAPLN1	5	82933624	83017432	-1	protein_coding	1404	HAPLN1	0.260833	2.55131	7	10.5	0	NA	NA	NA	NA	No	NA	1.45244e-09	rs35333770;rs17206055
ALIC_FA	ENSG00000107165	TYRP1	9	12685439	12710290	1	protein_coding	7306	TYRP1	4.48056e-21	0.242775	40	10.57	201	1.57816e-11	5.65239e-08	PsychENCODE_eQTLs:CMC_SVA_cis:CMC_NoSVA_cis:GTEx/v8/Brain_Caudate_basal_ganglia:GTEx/v8/Brain_Hypothalamus	-	No	NA	4.74766e-11	rs13296454;rs10960779;rs2181816
ALIC_FA	ENSG00000153714	LURAP1L	9	12775020	12822130	1	protein_coding	286343	LURAP1L	0.0766243	0.220603	1	4.38	207	3.06325e-127	4.27605e-123	PsychENCODE_eQTLs:CMC_SVA_cis:CMC_NoSVA_cis:BRAINEAC/HIPP:BRAINEAC/PUTM:BRAINEAC/WHMT:GTEx/v8/Brain_Amygdala:GTEx/v8/Brain_Caudate_basal_ganglia:GTEx/v8/Brain_Cortex:GTEx/v8/Brain_Frontal_Cortex_BA9:GTEx/v8/Brain_Hippocampus:GTEx/v8/Brain_Hypothalamus:GTEx/v8/Brain_Nucleus_accumbens_basal_ganglia:GTEx/v8/Brain_Putamen_basal_ganglia:GTEx/v8/Brain_Spinal_cord_cervical_c-1:GTEx/v8/Brain_Substantia_nigra	-	Yes	Adult_Cortex	4.74766e-11	rs10960779;rs13296454;rs2181816;rs13296454:rs2181816:rs10960779:rs10960779
ALIC_FA	ENSG00000107186	MPDZ	9	13105703	13279589	-1	protein_coding	8777	MPDZ	NA	0.345885	0	0	0	NA	NA	NA	NA	Yes	Fetal_Cortex	2.33972e-08	rs13296454:rs10960779;rs13296454
ALIC_FA	ENSG00000166272	WBP1L	10	104503727	104576021	1	protein_coding	54838	WBP1L	0.909387	0.61464	0	0	0	NA	NA	NA	NA	Yes	Fetal_Cortex	2.60573e-10	rs10883893:rs2863994:rs2863994;rs10883893
ALIC_FA	ENSG00000166275	C10orf32	10	104613980	104624718	1	protein_coding	119032	C10orf32	0.0316379	0.490358	0	0	5	8.90906e-05	9.2257e-22	PsychENCODE_eQTLs:CMC_SVA_cis:GTEx/v8/Brain_Caudate_basal_ganglia	+	No	NA	1.74108e-08	rs10883893;rs2863994
ALIC_FA	ENSG00000214435	AS3MT	10	104629273	104661656	1	protein_coding	57412	AS3MT	5.09138e-07	0.726881	0	0	20	NA	0.009	CMC_SVA_cis:CMC_NoSVA_cis	+	No	NA	2.60573e-10	rs10883893;rs2863994
ALIC_FA	ENSG00000173915	USMG5	10	105148798	105156223	-1	protein_coding	84833	USMG5	0.243352	-0.219458	0	0	19	NA	0.009	CMC_SVA_cis	-	Yes	Adult_Cortex:Fetal_Cortex	2.60573e-10	rs10883893;rs2863994;rs10883893:rs11191840
ALIC_FA	ENSG00000148843	PDCD11	10	105156405	105206049	1	protein_coding	22984	PDCD11	0.468449	-0.805378	0	0	0	NA	NA	NA	NA	Yes	Adult_Cortex:Fetal_Cortex	1.96419e-08	rs10883893:rs11191840
ALIC_FA	ENSG00000138172	CALHM2	10	105206543	105212660	-1	protein_coding	51063	CALHM2	5.29268e-07	-0.689941	0	0	0	NA	NA	NA	NA	Yes	Adult_Cortex:Fetal_Cortex	2.60573e-10	rs10883893:rs2863994:rs2863994;rs10883893:rs11191840
ALIC_FA	ENSG00000185933	CALHM1	10	105213144	105218645	-1	protein_coding	255022	CALHM1	9.35702e-05	0.209561	0	0	0	NA	NA	NA	NA	Yes	Adult_Cortex:Fetal_Cortex	2.60573e-10	rs10883893:rs2863994:rs2863994;rs10883893:rs11191840
ALIC_FA	ENSG00000107954	NEURL1	10	105253736	105352309	1	protein_coding	9148	NEURL1	0.53757	0.420609	0	0	1	9.84495e-05	0.010248	GTEx/v8/Brain_Cerebellar_Hemisphere	+	Yes	Adult_Cortex:Fetal_Cortex	2.60573e-10	rs2863994;rs10883893;rs10883893:rs2863994:rs2863994
ALIC_FA	ENSG00000107957	SH3PXD2A	10	105348285	105615301	-1	protein_coding	9644	SH3PXD2A	0.232738	-1.21155	44	15.14	9	7.72409e-05	0.00672106	PsychENCODE_eQTLs	-	Yes	Adult_Cortex	6.97505e-11	rs10883893;rs2863994;rs11191840;rs10883893:rs2863994:rs2863994
ALIC_FA	ENSG00000107960	OBFC1	10	105642300	105677963	-1	protein_coding	79991	OBFC1	1.3253e-05	NA	27	15.65	5	4.18873e-10	9.34886e-08	PsychENCODE_eQTLs:CMC_SVA_cis:BRAINEAC/CRBL	-	Yes	Adult_Cortex:Fetal_Cortex	1.00914e-08	rs11191840;rs10883893:rs11191840
ALIC_FA	ENSG00000065613	SLK	10	105726959	105788991	1	protein_coding	9748	SLK	0.428398	-0.261974	0	0	0	NA	NA	NA	NA	Yes	Adult_Cortex:Fetal_Cortex:Hippocampus	1.96419e-08	rs11191840
ALIC_FA	ENSG00000065618	COL17A1	10	105791044	105845760	-1	protein_coding	1308	COL17A1	5.82447e-11	-0.457013	0	0	0	NA	NA	NA	NA	Yes	Hippocampus	1.96419e-08	rs11191840
ALIC_FA	ENSG00000156384	SFR1	10	105881816	105886143	1	protein_coding	119392	SFR1	0.000222755	0.0546284	0	0	0	NA	NA	NA	NA	Yes	Adult_Cortex:Fetal_Cortex:Dorsolateral_Prefrontal_Cortex:Hippocampus	2.60573e-10	rs10883893:rs2863994:rs2863994;rs10883893:rs11191840
ALIC_FA	ENSG00000197748	WDR96	10	105889646	105992120	-1	protein_coding	80217	WDR96	1.11043e-14	-0.15501	0	0	0	NA	NA	NA	NA	Yes	Fetal_Cortex	1.96419e-08	rs11191840
ALIC_FA	ENSG00000148834	GSTO1	10	105995114	106027217	1	protein_coding	9446	GSTO1	0.0150378	0.556924	0	0	1	9.01296e-05	0.00769225	PsychENCODE_eQTLs	-	Yes	Fetal_Cortex	1.96419e-08	rs11191840
ALIC_FA	ENSG00000065621	GSTO2	10	106028631	106064703	1	protein_coding	119391	GSTO2	1.66971e-07	0.0298912	0	0	30	7.8187e-06	0.000873888	PsychENCODE_eQTLs:CMC_SVA_cis	+	Yes	Adult_Cortex:Fetal_Cortex:Dorsolateral_Prefrontal_Cortex:Hippocampus	2.60573e-10	rs11191840;rs10883893:rs2863994:rs2863994;rs10883893:rs11191840
ALIC_FA	ENSG00000074590	NUAK1	12	106457118	106533811	-1	protein_coding	9891	NUAK1	0.18903	0.541314	3	19.59	0	NA	NA	NA	NA	No	NA	1.3535e-10	rs12146713
ALIC_FA	ENSG00000180340	FZD2	17	42634925	42636907	1	protein_coding	2535	FZD2	NA	NA	0	0	2	0.000653598	0.0460232	BRAINEAC/THAL	NA	No	NA	5.54063e-11	rs62064364;rs62064595
ALIC_FA	ENSG00000180329	CCDC43	17	42750437	42767147	-1	protein_coding	124808	CCDC43	0.000257178	-0.924708	0	0	0	NA	NA	NA	NA	Yes	Adult_Cortex	1.01107e-12	rs199504;rs62064364:rs199504;rs62064364;rs2458203:rs62064364:rs2458203
ALIC_FA	ENSG00000161692	DBF4B	17	42785976	42829632	1	protein_coding	80174	DBF4B	4.43214e-08	-0.507761	0	0	554	0.000110718	0.00189628	BRAINEAC/OCTX	NA	No	NA	4.80906e-13	rs62064364;rs62064595;rs2458203
ALIC_FA	ENSG00000131097	HIGD1B	17	42923721	42927848	1	protein_coding	51751	HIGD1B	0.00234558	-0.344883	0	0	0	NA	NA	NA	NA	Yes	Fetal_Cortex	7.04159e-13	rs62064364;rs62064595:rs199504;rs2458203:rs1560312:rs199504;rs62064364:rs62064364
ALIC_FA	ENSG00000108883	EFTUD2	17	42927311	42977030	-1	protein_coding	9343	EFTUD2	0.999991	0.211209	0	0	55	NA	0.049	CMC_SVA_cis:CMC_NoSVA_cis	+	Yes	Adult_Cortex	1.01107e-12	rs62064364;rs2458203;rs199504;rs62064595:rs199504;rs62064364:rs199504;rs2458203:rs62064364:rs2458203
ALIC_FA	ENSG00000167131	CCDC103	17	42976510	42982758	1	protein_coding	388389	CCDC103	0.00218552	3.73457e-05	0	0	0	NA	NA	NA	NA	Yes	Adult_Cortex	1.01107e-12	rs62064364;rs62064595:rs199504;rs62064364:rs199504;rs2458203:rs62064364:rs2458203
ALIC_FA	ENSG00000214447	FAM187A	17	42977135	42982758	1	protein_coding	100528020	FAM187A	NA	NA	0	0	0	NA	NA	NA	NA	Yes	Adult_Cortex	1.01107e-12	rs62064364;rs62064595:rs199504;rs62064364:rs199504;rs2458203:rs62064364:rs2458203
ALIC_FA	ENSG00000172992	DCAKD	17	43100708	43138473	-1	protein_coding	79877	DCAKD	0.0293861	0.848595	0	0	1	NA	0.049	CMC_SVA_cis	-	No	NA	3.4179e-06	rs2458203
ALIC_FA	ENSG00000136448	NMT1	17	43128978	43186384	1	protein_coding	4836	NMT1	0.998501	0.0324477	0	0	1840	9.32642e-06	2.3859e-07	CMC_SVA_cis:GTEx/v8/Brain_Cerebellar_Hemisphere:GTEx/v8/Brain_Cerebellum:GTEx/v8/Brain_Spinal_cord_cervical_c-1	+	No	NA	8.96975e-14	rs62064364;rs2458203;rs199504
ALIC_FA	ENSG00000168517	HEXIM2	17	43238067	43247407	1	protein_coding	124790	HEXIM2	0.368237	-0.798107	0	0	0	NA	NA	NA	NA	Yes	Adult_Cortex:Fetal_Cortex	1.01107e-12	rs62064364;rs62064595:rs62064364:rs62064364;rs2458203:rs9303521:rs199504;rs2458203:rs1560312:rs199504;rs62064364:rs2458203
ALIC_FA	ENSG00000184922	FMNL1	17	43298811	43324687	1	protein_coding	752	FMNL1	0.999687	NA	0	0	2684	1.02394e-24	7.89257e-19	GTEx/v8/Brain_Cerebellar_Hemisphere:GTEx/v8/Brain_Cerebellum	+	Yes	Adult_Cortex:Fetal_Cortex	8.96975e-14	rs62064595;rs61572747;rs62064364;rs2458203;rs9303521;rs199504;rs1560312
ALIC_FA	ENSG00000184361	SPATA32	17	43331760	43339479	-1	protein_coding	124783	SPATA32	2.95265e-05	-0.414756	0	0	0	NA	NA	NA	NA	Yes	Fetal_Cortex	4.68336e-11	rs62064364;rs62064595
ALIC_FA	ENSG00000159314	ARHGAP27	17	43471275	43511787	-1	protein_coding	201176	ARHGAP27	0.00125584	-0.761628	86	18.95	3242	4.59328e-19	7.23313e-14	CMC_SVA_cis:CMC_NoSVA_cis:GTEx/v8/Brain_Caudate_basal_ganglia:GTEx/v8/Brain_Cerebellar_Hemisphere:GTEx/v8/Brain_Cerebellum:GTEx/v8/Brain_Cortex:GTEx/v8/Brain_Nucleus_accumbens_basal_ganglia:GTEx/v8/Brain_Putamen_basal_ganglia	-	No	NA	8.96975e-14	rs62064364;rs62064595;rs61572747;rs2458203;rs199504;rs1560312;rs9303521
ALIC_FA	ENSG00000225190	PLEKHM1	17	43513266	43568115	-1	protein_coding	9842	PLEKHM1	0.840543	-0.663068	139	18.95	3280	1.97798e-42	8.79568e-35	PsychENCODE_eQTLs:CMC_SVA_cis:BRAINEAC/CRBL:BRAINEAC/TCTX:GTEx/v8/Brain_Amygdala:GTEx/v8/Brain_Anterior_cingulate_cortex_BA24:GTEx/v8/Brain_Caudate_basal_ganglia:GTEx/v8/Brain_Cerebellar_Hemisphere:GTEx/v8/Brain_Cerebellum:GTEx/v8/Brain_Cortex:GTEx/v8/Brain_Frontal_Cortex_BA9:GTEx/v8/Brain_Hypothalamus:GTEx/v8/Brain_Nucleus_accumbens_basal_ganglia:GTEx/v8/Brain_Putamen_basal_ganglia	-	No	NA	8.96975e-14	rs62064364;rs62064595;rs2458203;rs199504;rs61572747;rs1560312;rs9303521
ALIC_FA	ENSG00000120088	CRHR1	17	43699267	43913194	1	protein_coding	1394	CRHR1	0.792134	2.03809	937	19.39	3517	2.03463e-48	4.22137e-45	PsychENCODE_eQTLs:CMC_SVA_cis:CMC_NoSVA_cis:BRAINEAC/CRBL:BRAINEAC/FCTX:BRAINEAC/HIPP:BRAINEAC/MEDU:BRAINEAC/TCTX:BRAINEAC/WHMT:BRAINEAC/aveALL:GTEx/v8/Brain_Caudate_basal_ganglia:GTEx/v8/Brain_Cortex:GTEx/v8/Brain_Hippocampus:GTEx/v8/Brain_Nucleus_accumbens_basal_ganglia:GTEx/v8/Brain_Putamen_basal_ganglia	+	No	NA	1.14519e-14	rs62064364;rs2458203;rs9303521;rs199504;rs62064595;rs61572747;rs1560312
ALIC_FA	ENSG00000185294	SPPL2C	17	43922256	43924438	1	protein_coding	162540	SPPL2C	2.29525e-05	0.187395	119	23.5	3378	6.65162e-25	5.44181e-19	PsychENCODE_eQTLs:BRAINEAC/CRBL:GTEx/v8/Brain_Cerebellar_Hemisphere:GTEx/v8/Brain_Cerebellum:GTEx/v8/Brain_Cortex:GTEx/v8/Brain_Frontal_Cortex_BA9	-	No	NA	1.14519e-14	rs199504;rs62064364;rs2458203;rs62064595;rs9303521;rs1560312;rs61572747
ALIC_FA	ENSG00000186868	MAPT	17	43971748	44105700	1	protein_coding	4137	MAPT	4.68265e-05	2.01024	798	26.8	3519	3.07987e-236	3.84225e-231	PsychENCODE_eQTLs:CMC_SVA_cis:CMC_NoSVA_cis:BRAINEAC/CRBL:BRAINEAC/MEDU:BRAINEAC/TCTX:BRAINEAC/THAL:BRAINEAC/WHMT:GTEx/v8/Brain_Caudate_basal_ganglia:GTEx/v8/Brain_Cerebellar_Hemisphere:GTEx/v8/Brain_Cerebellum	+	Yes	Adult_Cortex:Fetal_Cortex	1.14519e-14	rs199504;rs62064364;rs2458203;rs1560312;rs62064595;rs61572747;rs9303521;rs62064364:rs62064364;rs2458203:rs199504;rs62064364:rs1560312:rs2458203
ALIC_FA	ENSG00000256762	STH	17	44076616	44077060	1	protein_coding	246744	STH	0.00444467	0.274193	96	19.15	3071	3.65145e-07	5.29315e-05	PsychENCODE_eQTLs:BRAINEAC/FCTX:BRAINEAC/TCTX:BRAINEAC/aveALL	+	Yes	Adult_Cortex	1.14519e-14	rs199504;rs62064364;rs2458203;rs62064595;rs1560312;rs2458203:rs1560312:rs199504
ALIC_FA	ENSG00000120071	KANSL1	17	44107282	44302733	-1	protein_coding	284058	KANSL1	0.999734	0.0589452	1073	26.4	3522	3.43499e-131	5.04709e-127	PsychENCODE_eQTLs:CMC_SVA_cis:CMC_NoSVA_cis:BRAINEAC/CRBL:BRAINEAC/FCTX:BRAINEAC/HIPP:BRAINEAC/MEDU:BRAINEAC/OCTX:BRAINEAC/TCTX:BRAINEAC/THAL:BRAINEAC/WHMT:BRAINEAC/aveALL:GTEx/v8/Brain_Caudate_basal_ganglia:GTEx/v8/Brain_Cerebellar_Hemisphere:GTEx/v8/Brain_Cerebellum:GTEx/v8/Brain_Frontal_Cortex_BA9	-	No	NA	1.14519e-14	rs199504;rs62064364;rs2458203;rs62064595;rs61572747;rs9303521;rs1560312
ALIC_FA	ENSG00000228696	ARL17B	17	44352150	44439130	-1	protein_coding	100506084	ARL17B	NA	-0.428243	290	15.22	3432	2.85083e-17	2.36165e-17	PsychENCODE_eQTLs:CMC_SVA_cis:CMC_NoSVA_cis:GTEx/v8/Brain_Cerebellar_Hemisphere:GTEx/v8/Brain_Cerebellum:GTEx/v8/Brain_Hypothalamus	-	No	NA	1.14519e-14	rs199504;rs62064364;rs2458203;rs62064595;rs61572747;rs9303521;rs1560312
ALIC_FA	ENSG00000176681	LRRC37A	17	44370099	44415160	1	protein_coding	9884	LRRC37A	0.890487	NA	66	15.22	3523	7.53897e-138	1.31187e-133	PsychENCODE_eQTLs:CMC_SVA_cis:CMC_NoSVA_cis:BRAINEAC/HIPP:GTEx/v8/Brain_Amygdala:GTEx/v8/Brain_Anterior_cingulate_cortex_BA24:GTEx/v8/Brain_Caudate_basal_ganglia:GTEx/v8/Brain_Cerebellar_Hemisphere:GTEx/v8/Brain_Cerebellum:GTEx/v8/Brain_Cortex:GTEx/v8/Brain_Frontal_Cortex_BA9:GTEx/v8/Brain_Hippocampus:GTEx/v8/Brain_Hypothalamus:GTEx/v8/Brain_Nucleus_accumbens_basal_ganglia:GTEx/v8/Brain_Putamen_basal_ganglia:GTEx/v8/Brain_Spinal_cord_cervical_c-1:GTEx/v8/Brain_Substantia_nigra	-	No	NA	1.14519e-14	rs199504;rs62064364;rs62064595;rs2458203;rs61572747;rs9303521;rs1560312
ALIC_FA	ENSG00000238083	LRRC37A2	17	44588877	44633016	1	protein_coding	474170	LRRC37A2	NA	NA	6	19.03	3514	3.72177e-62	1.17379e-58	PsychENCODE_eQTLs:CMC_SVA_cis:CMC_SVA_trans:CMC_NoSVA_cis:CMC_NoSVA_trans:BRAINEAC/CRBL:BRAINEAC/FCTX:BRAINEAC/HIPP:BRAINEAC/MEDU:BRAINEAC/OCTX:BRAINEAC/PUTM:BRAINEAC/SNIG:BRAINEAC/TCTX:BRAINEAC/THAL:BRAINEAC/WHMT:BRAINEAC/aveALL:GTEx/v8/Brain_Amygdala:GTEx/v8/Brain_Anterior_cingulate_cortex_BA24:GTEx/v8/Brain_Caudate_basal_ganglia:GTEx/v8/Brain_Cerebellar_Hemisphere:GTEx/v8/Brain_Cerebellum:GTEx/v8/Brain_Cortex:GTEx/v8/Brain_Frontal_Cortex_BA9:GTEx/v8/Brain_Hippocampus:GTEx/v8/Brain_Hypothalamus:GTEx/v8/Brain_Nucleus_accumbens_basal_ganglia:GTEx/v8/Brain_Putamen_basal_ganglia:GTEx/v8/Brain_Spinal_cord_cervical_c-1:GTEx/v8/Brain_Substantia_nigra	-	No	NA	1.14519e-14	rs199504;rs62064364;rs2458203;rs9303521;rs1560312;rs62064595;rs61572747
ALIC_FA	ENSG00000185829	ARL17A	17	44594068	44657088	-1	protein_coding	51326	ARL17A	NA	-2.38258	5	19.03	3509	4.38968e-38	7.41812e-31	PsychENCODE_eQTLs:CMC_SVA_cis:CMC_SVA_trans:CMC_NoSVA_cis:CMC_NoSVA_trans:GTEx/v8/Brain_Amygdala:GTEx/v8/Brain_Anterior_cingulate_cortex_BA24:GTEx/v8/Brain_Caudate_basal_ganglia:GTEx/v8/Brain_Cerebellar_Hemisphere:GTEx/v8/Brain_Cerebellum:GTEx/v8/Brain_Cortex:GTEx/v8/Brain_Frontal_Cortex_BA9:GTEx/v8/Brain_Hippocampus:GTEx/v8/Brain_Hypothalamus:GTEx/v8/Brain_Nucleus_accumbens_basal_ganglia:GTEx/v8/Brain_Putamen_basal_ganglia	-	No	NA	1.14519e-14	rs199504;rs62064364;rs2458203;rs9303521;rs1560312;rs62064595;rs61572747
ALIC_FA	ENSG00000073969	NSF	17	44668035	44834830	1	protein_coding	4905	NSF	0.713682	-0.566247	58	17.18	2471	2.51284e-12	2.14459e-10	PsychENCODE_eQTLs:CMC_SVA_cis:GTEx/v8/Brain_Cerebellar_Hemisphere:GTEx/v8/Brain_Cerebellum	+	No	NA	1.14519e-14	rs199504;rs62064364;rs2458203;rs9303521
ALIC_FA	ENSG00000108379	WNT3	17	44839872	44910520	-1	protein_coding	7473	WNT3	0.946108	-0.191111	42	16.08	3121	2.42691e-19	1.1843e-51	PsychENCODE_eQTLs:CMC_SVA_cis:CMC_SVA_trans:CMC_NoSVA_cis:GTEx/v8/Brain_Cerebellar_Hemisphere:GTEx/v8/Brain_Cerebellum:GTEx/v8/Brain_Cortex	-	Yes	Adult_Cortex	1.14519e-14	rs199504;rs62064364;rs2458203;rs1560312;rs62064364:rs199504;rs2458203:rs62064364:rs2458203
ALIC_FA	ENSG00000158955	WNT9B	17	44910567	44964096	1	protein_coding	7484	WNT9B	0.0516168	NA	0	0	0	NA	NA	NA	NA	Yes	Adult_Cortex	1.01107e-12	rs199504;rs62064364:rs199504;rs62064364;rs2458203:rs62064364:rs2458203
ALIC_FA	ENSG00000198336	MYL4	17	45277812	45301045	1	protein_coding	4635	MYL4	0.000175625	-0.33374	0	0	0	NA	NA	NA	NA	Yes	Fetal_Cortex	1.01107e-12	rs199504;rs62064364:rs199504;rs62064364;rs2458203:rs62064364:rs2458203
ALIC_FA	ENSG00000178852	EFCAB13	17	45400656	45518678	1	protein_coding	124989	EFCAB13	8.21992e-19	-0.190445	0	0	3	4.77043e-05	1.77534e-07	GTEx/v8/Brain_Anterior_cingulate_cortex_BA24	-	No	NA	1.34729e-11	rs199504
ALIC_FA	ENSG00000176809	LRRC37A3	17	62850430	62915598	-1	protein_coding	374819	LRRC37A3	NA	-0.0971379	0	0	3439	3.93531e-29	2.32184e-25	CMC_SVA_trans:CMC_NoSVA_cis:CMC_NoSVA_trans:BRAINEAC/CRBL:BRAINEAC/FCTX:BRAINEAC/HIPP:BRAINEAC/MEDU:BRAINEAC/OCTX:BRAINEAC/PUTM:BRAINEAC/SNIG:BRAINEAC/TCTX:BRAINEAC/THAL:BRAINEAC/WHMT:BRAINEAC/aveALL	-	No	NA	1.14519e-14	rs62064595;rs61572747;rs62064364;rs2458203;rs9303521;rs199504;rs1560312
ALIC_FA	ENSG00000186665	C17orf58	17	65987217	65989765	-1	protein_coding	284018	C17orf58	0.0821564	0.225875	0	0	3082	1.10786e-06	5.12235e-05	BRAINEAC/CRBL:BRAINEAC/MEDU:BRAINEAC/OCTX:BRAINEAC/TCTX	NA	No	NA	1.14519e-14	rs62064595;rs61572747;rs62064364;rs2458203;rs9303521;rs199504;rs1560312
ALIC_FA	ENSG00000179066	AC020907.1	19	35596873	35598141	1	protein_coding	NA	NA	NA	NA	0	0	0	NA	NA	NA	NA	Yes	Fetal_Cortex	1.31006e-05	rs10401695
ALIC_FA	ENSG00000089356	FXYD3	19	35606732	35615228	1	protein_coding	5349	FXYD3	0.00343234	0.232185	0	0	0	NA	NA	NA	NA	Yes	Fetal_Cortex	1.31006e-05	rs10401695
ALIC_FA	ENSG00000266964	FXYD1	19	35629712	35634013	1	protein_coding	5348	FXYD1	0.23304	NA	0	0	0	NA	NA	NA	NA	Yes	Adult_Cortex:Fetal_Cortex	1.33777e-10	rs179570;rs10401695
ALIC_FA	ENSG00000177558	FAM187B	19	35715703	35719632	-1	protein_coding	148109	FAM187B	3.66556e-06	0.469238	0	0	0	NA	NA	NA	NA	Yes	Adult_Cortex	1.31006e-05	rs10401695
ALIC_FA	ENSG00000105698	USF2	19	35759881	35770724	1	protein_coding	7392	USF2	0.99252	NA	0	0	0	NA	NA	NA	NA	Yes	Adult_Cortex:Fetal_Cortex	1.9851e-11	rs10401695:rs179570
ALIC_FA	ENSG00000189001	SBSN	19	36014269	36019253	-1	protein_coding	374897	SBSN	0.0351453	-0.0473934	0	0	0	NA	NA	NA	NA	Yes	Adult_Cortex	1.32344e-06	rs10401695
ALIC_FA	ENSG00000105677	TMEM147	19	36036497	36038428	1	protein_coding	10430	TMEM147	0.137955	-0.311436	0	0	0	NA	NA	NA	NA	Yes	Adult_Cortex:Fetal_Cortex	1.9851e-11	rs10401695:rs179570
ALIC_FA	ENSG00000249115	HAUS5	19	36103646	36116251	1	protein_coding	23354	HAUS5	0.000826137	-0.0254648	11	9.909	0	NA	NA	NA	NA	No	NA	4.31406e-06	rs10401695
ALIC_FA	ENSG00000126254	RBM42	19	36119932	36128588	1	protein_coding	79171	RBM42	0.75989	0.109124	8	8.198	0	NA	NA	NA	NA	Yes	Adult_Cortex:Fetal_Cortex	1.9851e-11	rs10401695;rs10401695:rs179570
ALIC_FA	ENSG00000105672	ETV2	19	36132647	36135773	1	protein_coding	2116	ETV2	0.0328968	-0.436839	6	8.198	0	NA	NA	NA	NA	Yes	Fetal_Cortex	1.9851e-11	rs10401695;rs179570;rs10401695:rs179570
ALIC_FA	ENSG00000126267	COX6B1	19	36139125	36149763	1	protein_coding	1340	COX6B1	0.0816221	-0.124788	6	7.296	49	1.77279e-45	3.32753e-42	PsychENCODE_eQTLs:CMC_SVA_cis:GTEx/v8/Brain_Caudate_basal_ganglia:GTEx/v8/Brain_Cerebellar_Hemisphere:GTEx/v8/Brain_Cerebellum:GTEx/v8/Brain_Cortex:GTEx/v8/Brain_Frontal_Cortex_BA9:GTEx/v8/Brain_Hypothalamus:GTEx/v8/Brain_Nucleus_accumbens_basal_ganglia:GTEx/v8/Brain_Putamen_basal_ganglia	-	Yes	Fetal_Cortex	1.32487e-11	rs10401695;rs179570;rs10401695:rs179570
ALIC_FA	ENSG00000105668	UPK1A	19	36157715	36169367	1	protein_coding	11045	UPK1A	3.36197e-05	-0.102742	10	10.12	48	1.82325e-51	1.99568e-44	PsychENCODE_eQTLs:BRAINEAC/CRBL:GTEx/v8/Brain_Anterior_cingulate_cortex_BA24:GTEx/v8/Brain_Caudate_basal_ganglia:GTEx/v8/Brain_Cerebellar_Hemisphere:GTEx/v8/Brain_Cerebellum:GTEx/v8/Brain_Cortex:GTEx/v8/Brain_Hippocampus:GTEx/v8/Brain_Nucleus_accumbens_basal_ganglia:GTEx/v8/Brain_Putamen_basal_ganglia:GTEx/v8/Brain_Spinal_cord_cervical_c-1:GTEx/v8/Brain_Substantia_nigra	+	No	NA	1.32487e-11	rs179570;rs10401695
ALIC_FA	ENSG00000011590	ZBTB32	19	36195429	36207940	1	protein_coding	27033	ZBTB32	0.0162102	-0.473087	6	9.696	46	3.71353e-21	5.60954e-16	PsychENCODE_eQTLs:GTEx/v8/Brain_Anterior_cingulate_cortex_BA24:GTEx/v8/Brain_Caudate_basal_ganglia:GTEx/v8/Brain_Cerebellar_Hemisphere:GTEx/v8/Brain_Cerebellum:GTEx/v8/Brain_Cortex:GTEx/v8/Brain_Frontal_Cortex_BA9:GTEx/v8/Brain_Hippocampus:GTEx/v8/Brain_Hypothalamus:GTEx/v8/Brain_Nucleus_accumbens_basal_ganglia:GTEx/v8/Brain_Spinal_cord_cervical_c-1	+	No	NA	1.32487e-11	rs179570;rs10401695
ALIC_FA	ENSG00000272333	KMT2B	19	36208921	36229779	1	protein_coding	9757	KMT2B	1	NA	7	11.92	31	2.46745e-11	6.82451e-07	GTEx/v8/Brain_Cerebellum:GTEx/v8/Brain_Hippocampus:GTEx/v8/Brain_Spinal_cord_cervical_c-1	+	Yes	Adult_Cortex:Fetal_Cortex	1.32487e-11	rs179570;rs10401695;rs10401695:rs179570:rs10401695
ALIC_FA	ENSG00000126246	IGFLR1	19	36230058	36233354	-1	protein_coding	79713	IGFLR1	0.000164884	0.228181	5	11.92	0	NA	NA	NA	NA	No	NA	2.35249e-11	rs179570;rs10401695
ALIC_FA	ENSG00000267120	AD000671.6	19	36230153	36236333	-1	protein_coding	NA	NA	NA	NA	5	11.92	9	8.57364e-06	0.000949835	PsychENCODE_eQTLs	-	No	NA	2.35249e-11	rs179570;rs10401695
ALIC_FA	ENSG00000161265	U2AF1L4	19	36233365	36236346	-1	protein_coding	199746	U2AF1L4	5.80259e-07	-0.208568	5	11.92	1	1.8182e-05	5.00397e-26	GTEx/v8/Brain_Cerebellum	+	No	NA	2.35249e-11	rs179570;rs10401695
ALIC_FA	ENSG00000205155	PSENEN	19	36236015	36237911	1	protein_coding	55851	PSENEN	0.535695	-0.448212	4	6.407	0	NA	NA	NA	NA	No	NA	2.35249e-11	rs179570;rs10401695
ALIC_FA	ENSG00000188223	AC002398.9	19	36236579	36245420	1	protein_coding	NA	NA	NA	NA	9	8.948	0	NA	NA	NA	NA	No	NA	1.32487e-11	rs179570;rs10401695
ALIC_FA	ENSG00000267796	LIN37	19	36239262	36245420	1	protein_coding	55957	LIN37	0.356935	-0.185164	8	8.948	0	NA	NA	NA	NA	No	NA	1.32487e-11	rs179570;rs10401695
ALIC_FA	ENSG00000004776	HSPB6	19	36245469	36248980	-1	protein_coding	126393	HSPB6	0.391249	-0.80983	8	8.948	0	NA	NA	NA	NA	Yes	Adult_Cortex:Fetal_Cortex	1.32487e-11	rs179570;rs10401695;rs10401695:rs179570
ALIC_FA	ENSG00000167595	C19orf55	19	36249044	36261930	1	protein_coding	148137	C19orf55	5.10094e-06	NA	11	8.948	31	8.81653e-07	0.00013915	GTEx/v8/Brain_Cerebellar_Hemisphere:GTEx/v8/Brain_Cerebellum	-	Yes	Adult_Cortex:Fetal_Cortex	1.32487e-11	rs179570;rs10401695;rs10401695:rs179570
ALIC_FA	ENSG00000004777	ARHGAP33	19	36265434	36279724	1	protein_coding	115703	ARHGAP33	0.212248	NA	7	5.367	3	4.37195e-05	0.0115236	PsychENCODE_eQTLs:GTEx/v8/Brain_Nucleus_accumbens_basal_ganglia	-	No	NA	1.84044e-08	rs179570;rs10401695
ALIC_FA	ENSG00000250799	PRODH2	19	36290890	36304201	-1	protein_coding	58510	PRODH2	7.20821e-12	0.0576938	2	5.367	0	NA	NA	NA	NA	No	NA	6.01792e-08	rs179570;rs10401695
ALIC_FA	ENSG00000161270	NPHS1	19	36316866	36360189	-1	protein_coding	4868	NPHS1	7.72411e-11	0.715348	0	0	0	NA	NA	NA	NA	Yes	Adult_Cortex	1.9851e-11	rs179570;rs10401695:rs179570
ALIC_FA	ENSG00000126259	KIRREL2	19	36346763	36358011	1	protein_coding	84063	KIRREL2	8.95381e-06	-0.978897	0	0	0	NA	NA	NA	NA	Yes	Adult_Cortex:Fetal_Cortex	1.9851e-11	rs179570;rs10401695:rs179570
ALIC_FA	ENSG00000167604	NFKBID	19	36378555	36393205	-1	protein_coding	84807	NFKBID	0.795064	0.421862	0	0	0	NA	NA	NA	NA	Yes	Adult_Cortex:Fetal_Cortex	1.32487e-11	rs10401695:rs179570
ALIC_FA	ENSG00000126264	HCST	19	36393382	36395279	1	protein_coding	10870	HCST	0.0119336	0.0774226	0	0	0	NA	NA	NA	NA	Yes	Adult_Cortex:Fetal_Cortex	1.32487e-11	rs10401695:rs179570
ALIC_FA	ENSG00000011600	TYROBP	19	36395303	36399197	-1	protein_coding	7305	TYROBP	0.485203	0.278612	0	0	0	NA	NA	NA	NA	Yes	Adult_Cortex:Fetal_Cortex	1.32487e-11	rs10401695:rs179570
ALIC_FA	ENSG00000205138	SDHAF1	19	36486090	36487220	1	protein_coding	644096	SDHAF1	0.106594	-0.481738	0	0	0	NA	NA	NA	NA	Yes	Adult_Cortex:Fetal_Cortex	1.32487e-11	rs179570;rs10401695:rs179570:rs10401695
ALIC_FA	ENSG00000126247	CAPNS1	19	36630477	36641255	1	protein_coding	826	CAPNS1	0.00012438	0.00758445	0	0	0	NA	NA	NA	NA	Yes	Adult_Cortex:Fetal_Cortex	1.9851e-11	rs179570;rs10401695:rs179570
SFO_FA	ENSG00000003393	ALS2	2	202565277	202645912	-1	protein_coding	57679	ALS2	0.000769641	-0.243554	0	0	0	NA	NA	NA	NA	Yes	Fetal_Cortex	5.83777e-10	rs186399184
SFO_FA	ENSG00000138439	FAM117B	2	203499901	203634480	1	protein_coding	150864	FAM117B	0.067387	-0.487937	4	4.065	286	4.40732e-09	8.61525e-07	PsychENCODE_eQTLs:CMC_SVA_cis	-	Yes	Adult_Cortex:Fetal_Cortex	5.20479e-11	rs186399184
SFO_FA	ENSG00000163596	ICA1L	2	203640690	203736708	-1	protein_coding	130026	ICA1L	0.442028	-0.760183	117	15.97	291	2.57499e-35	3.24667e-32	PsychENCODE_eQTLs:CMC_SVA_cis:GTEx/v8/Brain_Cortex:GTEx/v8/Brain_Frontal_Cortex_BA9	-	Yes	Adult_Cortex:Fetal_Cortex	5.20479e-11	rs186399184
SFO_FA	ENSG00000138442	WDR12	2	203739505	203879521	-1	protein_coding	55759	WDR12	0.609007	-0.727802	174	20.2	246	3.9038e-06	0.00741269	GTEx/v8/Brain_Amygdala:GTEx/v8/Brain_Nucleus_accumbens_basal_ganglia	-	No	NA	5.20479e-11	rs186399184
SFO_FA	ENSG00000138380	CARF	2	203776937	203851786	1	protein_coding	79800	CARF	0.00454104	-1.32678	107	17.48	284	4.18911e-10	9.34967e-08	PsychENCODE_eQTLs:CMC_SVA_cis:GTEx/v8/Brain_Spinal_cord_cervical_c-1	-	No	NA	5.20479e-11	rs186399184
SFO_FA	ENSG00000144426	NBEAL1	2	203879602	204091101	1	protein_coding	65065	NBEAL1	1.09294e-10	-1.74067	57	12.95	287	8.83608e-07	0.000119682	PsychENCODE_eQTLs:CMC_SVA_cis	-	No	NA	5.20479e-11	rs186399184
SFO_FA	ENSG00000119004	CYP20A1	2	204103663	204163009	1	protein_coding	57404	CYP20A1	7.40838e-10	-0.358177	6	5.605	0	NA	NA	NA	NA	Yes	Fetal_Cortex	5.83777e-10	rs186399184
SFO_FA	ENSG00000138443	ABI2	2	204192942	204312446	1	protein_coding	10152	ABI2	0.953329	-2.08335	1	0.036	0	NA	NA	NA	NA	No	NA	1.61098e-08	rs186399184
SFO_FA	ENSG00000174695	TMEM167A	5	82348665	82373682	-1	protein_coding	153339	TMEM167A	0.388458	1.10186	0	0	0	NA	NA	NA	NA	Yes	Fetal_Cortex	0.000130131	rs4470745
SFO_FA	ENSG00000152422	XRCC4	5	82373317	82649606	1	protein_coding	7518	XRCC4	0.00125064	-0.286158	0	0	0	NA	NA	NA	NA	Yes	Fetal_Cortex	0.000130131	rs4470745
SFO_FA	ENSG00000038427	VCAN	5	82767284	82878122	1	protein_coding	1462	VCAN	0.999751	-0.333731	37	14.57	0	NA	NA	NA	NA	No	NA	1.38142e-10	rs4470745;rs309591;rs7733216;rs35896134
SFO_FA	ENSG00000145681	HAPLN1	5	82933624	83017432	-1	protein_coding	1404	HAPLN1	0.260833	2.55131	3	10.5	0	NA	NA	NA	NA	No	NA	1.17654e-08	rs35896134
SFO_FA	ENSG00000092421	SEMA6A	5	115779312	115910630	-1	protein_coding	57556	SEMA6A	0.999547	-0.236808	0	0	0	NA	NA	NA	NA	Yes	Hippocampus	7.20705e-18	rs10478336:rs1494821:rs10478336;rs1494821:rs13155211
SLF_FA	ENSG00000066279	ASPM	1	197053258	197115824	-1	protein_coding	259266	ASPM	6.16439e-26	-0.0535729	0	0	13	NA	0.049	CMC_SVA_cis	-	No	NA	7.84126e-11	rs113204513;rs2821110
SLF_FA	ENSG00000134376	CRB1	1	197170592	197447585	1	protein_coding	23418	CRB1	3.35698e-09	-0.367869	31	19.75	1	3.06106e-05	0.00297044	PsychENCODE_eQTLs	NA	No	NA	7.84126e-11	rs2821110;rs113204513
SLF_FA	ENSG00000213047	DENND1B	1	197473878	197744826	-1	protein_coding	163486	DENND1B	0.636578	-0.145185	21	24.6	0	NA	NA	NA	NA	No	NA	6.62396e-10	rs113204513;rs2821110
SLF_FA	ENSG00000143355	LHX9	1	197881037	197904608	1	protein_coding	56956	LHX9	0.941758	-1.0637	0	0	0	NA	NA	NA	NA	Yes	Fetal_Cortex	7.29217e-10	rs113204513;rs2821110
SLF_FA	ENSG00000174695	TMEM167A	5	82348665	82373682	-1	protein_coding	153339	TMEM167A	0.388458	1.10186	46	11.06	224	2.99639e-17	1.3407e-14	PsychENCODE_eQTLs:CMC_SVA_cis:CMC_NoSVA_cis:GTEx/v8/Brain_Anterior_cingulate_cortex_BA24:GTEx/v8/Brain_Caudate_basal_ganglia:GTEx/v8/Brain_Cerebellar_Hemisphere:GTEx/v8/Brain_Cerebellum:GTEx/v8/Brain_Cortex:GTEx/v8/Brain_Frontal_Cortex_BA9:GTEx/v8/Brain_Hippocampus:GTEx/v8/Brain_Nucleus_accumbens_basal_ganglia:GTEx/v8/Brain_Putamen_basal_ganglia	-	Yes	Adult_Cortex:Fetal_Cortex	3.02908e-15	rs10473864;rs10473864:rs28296:rs13166766:rs4470745;rs13166766
SLF_FA	ENSG00000152422	XRCC4	5	82373317	82649606	1	protein_coding	7518	XRCC4	0.00125064	-0.286158	222	17.86	214	1.05129e-17	7.32472e-13	GTEx/v8/Brain_Caudate_basal_ganglia:GTEx/v8/Brain_Nucleus_accumbens_basal_ganglia:GTEx/v8/Brain_Putamen_basal_ganglia	-	Yes	Adult_Cortex:Fetal_Cortex	3.02908e-15	rs10473864;rs10473864:rs28296:rs13166766:rs4470745;rs13166766
SLF_FA	ENSG00000038427	VCAN	5	82767284	82878122	1	protein_coding	1462	VCAN	0.999751	-0.333731	90	14.57	0	NA	NA	NA	NA	No	NA	1.98082e-23	rs13166766;rs28296;rs10044001;rs4470745;rs4558964;rs11746859;rs35447933;rs160184;rs7732237;rs309556;rs309587;rs7733216;rs34953090;rs17284587;rs35333770
SLF_FA	ENSG00000145681	HAPLN1	5	82933624	83017432	-1	protein_coding	1404	HAPLN1	0.260833	2.55131	7	10.5	2	0.00067427	0.0421684	PsychENCODE_eQTLs	-	No	NA	7.36858e-16	rs35333770;rs17284587;rs4558964;rs28296
SLF_FA	ENSG00000158458	NRG2	5	139226364	139422884	-1	protein_coding	9542	NRG2	0.995154	-0.430874	0	0	0	NA	NA	NA	NA	Yes	Adult_Cortex	3.45235e-09	rs4150197;rs2569185
SLF_FA	ENSG00000185129	PURA	5	139487362	139496321	1	protein_coding	5813	PURA	0.845099	-0.961083	0	0	1	0.00121655	0.0261051	BRAINEAC/THAL	NA	No	NA	5.82582e-09	rs4150197;rs2569185
SLF_FA	ENSG00000113068	PFDN1	5	139624624	139682706	-1	protein_coding	5201	PFDN1	0.805475	0.153288	0	0	0	NA	NA	NA	NA	Yes	Adult_Cortex:Fetal_Cortex	2.47985e-12	rs4150197:rs4150197;rs2569185
SLF_FA	ENSG00000113070	HBEGF	5	139712428	139726216	-1	protein_coding	1839	HBEGF	0.830814	0.319757	14	15.62	35	5.36248e-12	1.49316e-09	PsychENCODE_eQTLs:CMC_SVA_cis	-	Yes	Hippocampus	2.47985e-12	rs4150197;rs2569185;rs116578164;rs2569185:rs116578164
SLF_FA	ENSG00000113073	SLC4A9	5	139739787	139754728	1	protein_coding	83697	SLC4A9	5.6907e-18	0.0679009	3	12.1	0	NA	NA	NA	NA	Yes	Adult_Cortex:Fetal_Cortex:Hippocampus	2.15347e-09	rs4150197;rs2569185;rs2569185:rs116578164
SLF_FA	ENSG00000131503	ANKHD1	5	139781399	139929163	1	protein_coding	54882	ANKHD1	1	-0.720499	33	17.53	0	NA	NA	NA	NA	Yes	Fetal_Cortex	2.15347e-09	rs4150197;rs2569185;rs116578164
SLF_FA	ENSG00000254996	ANKHD1-EIF4EBP3	5	139781493	139929154	1	protein_coding	404734	ANKHD1-EIF4EBP3	1	-0.658995	33	17.53	65	NA	0.049	CMC_SVA_cis	-	Yes	Fetal_Cortex	2.47985e-12	rs4150197;rs2569185;rs116578164
SLF_FA	ENSG00000213523	SRA1	5	139916925	139937895	-1	protein_coding	10011	SRA1	5.00128e-06	-0.871643	11	15.89	98	4.35324e-27	3.69848e-24	PsychENCODE_eQTLs:CMC_SVA_cis:CMC_NoSVA_cis:GTEx/v8/Brain_Amygdala:GTEx/v8/Brain_Anterior_cingulate_cortex_BA24:GTEx/v8/Brain_Caudate_basal_ganglia:GTEx/v8/Brain_Cortex:GTEx/v8/Brain_Frontal_Cortex_BA9:GTEx/v8/Brain_Hippocampus:GTEx/v8/Brain_Hypothalamus:GTEx/v8/Brain_Nucleus_accumbens_basal_ganglia:GTEx/v8/Brain_Putamen_basal_ganglia:GTEx/v8/Brain_Spinal_cord_cervical_c-1:GTEx/v8/Brain_Substantia_nigra	-	Yes	Hippocampus	2.47985e-12	rs4150197;rs2569185;rs116578164;rs4150197:rs4150197
SLF_FA	ENSG00000243056	EIF4EBP3	5	139927251	139929163	1	protein_coding	8637	EIF4EBP3	0.054243	-0.32606	7	15.89	84	1.66821e-07	3.53965e-05	PsychENCODE_eQTLs:GTEx/v8/Brain_Caudate_basal_ganglia:GTEx/v8/Brain_Cortex:GTEx/v8/Brain_Frontal_Cortex_BA9:GTEx/v8/Brain_Nucleus_accumbens_basal_ganglia	+	Yes	Adult_Cortex:Fetal_Cortex:Hippocampus	2.47985e-12	rs4150197;rs2569185;rs116578164;rs2569185:rs116578164:rs4150197
SLF_FA	ENSG00000113108	APBB3	5	139937853	139973337	-1	protein_coding	10307	APBB3	1.54051e-05	-0.650382	34	15.89	0	NA	NA	NA	NA	No	NA	3.45235e-09	rs116578164;rs4150197;rs2569185
SLF_FA	ENSG00000176087	SLC35A4	5	139944041	139948688	1	protein_coding	113829	SLC35A4	0.000744269	-0.475951	11	15.89	0	NA	NA	NA	NA	Yes	Adult_Cortex:Fetal_Cortex:Hippocampus	2.47985e-12	rs4150197;rs2569185;rs116578164;rs2569185:rs116578164:rs2569185:rs4150197
SLF_FA	ENSG00000170458	CD14	5	140011313	140013286	-1	protein_coding	929	CD14	6.68637e-05	0.811868	25	15.17	98	1.12079e-13	3.68353e-11	PsychENCODE_eQTLs:CMC_SVA_cis:GTEx/v8/Brain_Cerebellar_Hemisphere:GTEx/v8/Brain_Cerebellum:GTEx/v8/Brain_Nucleus_accumbens_basal_ganglia	+	No	NA	2.47985e-12	rs2569185;rs4150197;rs116578164
SLF_FA	ENSG00000131495	NDUFA2	5	140018325	140027370	-1	protein_coding	4695	NDUFA2	0.339537	-0.162257	10	8.737	18	2.45902e-05	0.00244502	PsychENCODE_eQTLs	-	Yes	Adult_Cortex:Fetal_Cortex	2.15347e-09	rs2569185;rs4150197;rs2569185:rs116578164:rs2569185
SLF_FA	ENSG00000113119	TMCO6	5	140019012	140024993	1	protein_coding	55374	TMCO6	8.14596e-06	-0.195922	9	8.737	1	NA	0.049	CMC_SVA_cis	+	No	NA	3.42652e-08	rs2569185
SLF_FA	ENSG00000113141	IK	5	140026643	140042064	1	protein_coding	3550	IK	3.47058e-06	0.686068	2	5.109	53	1.67852e-09	3.46779e-07	PsychENCODE_eQTLs:CMC_SVA_cis	+	Yes	Adult_Cortex:Fetal_Cortex	2.15347e-09	rs2569185;rs4150197;rs116578164;rs2569185:rs116578164:rs2569185
SLF_FA	ENSG00000120314	WDR55	5	140044261	140053709	1	protein_coding	54853	WDR55	1.48299e-06	-1.03752	0	0	78	NA	0.009	CMC_SVA_cis:CMC_NoSVA_cis	+	Yes	Adult_Cortex:Fetal_Cortex	2.15347e-09	rs4150197;rs2569185;rs2569185:rs116578164
SLF_FA	ENSG00000256453	DND1	5	140050379	140053171	-1	protein_coding	373863	DND1	0.709666	-0.434619	0	0	0	NA	NA	NA	NA	Yes	Adult_Cortex:Fetal_Cortex	3.45235e-09	rs116578164:rs4150197;rs2569185:rs2569185
SLF_FA	ENSG00000170445	HARS	5	140052758	140071609	-1	protein_coding	3035	HARS	0.000736051	-1.34214	0	0	0	NA	NA	NA	NA	Yes	Adult_Cortex:Fetal_Cortex	2.15347e-09	rs4150197;rs2569185:rs116578164
SLF_FA	ENSG00000112855	HARS2	5	140071011	140078889	1	protein_coding	23438	HARS2	8.12768e-05	-0.908738	0	0	14	1.00514e-05	0.00109635	PsychENCODE_eQTLs	+	Yes	Adult_Cortex:Fetal_Cortex	2.15347e-09	rs2569185;rs4150197;rs2569185:rs116578164
SLF_FA	ENSG00000146007	ZMAT2	5	140078265	140086248	1	protein_coding	153527	ZMAT2	0.971434	-0.225028	0	0	25	NA	0.009	CMC_SVA_cis	+	Yes	Adult_Cortex:Fetal_Cortex	2.15347e-09	rs2569185;rs4150197;rs2569185:rs116578164
SLF_FA	ENSG00000204969	PCDHA2	5	140174444	140391929	1	protein_coding	56146	PCDHA2	1.98581e-09	-0.824134	0	0	25	9.45419e-06	0.00103743	PsychENCODE_eQTLs:CMC_SVA_cis:CMC_NoSVA_cis	+	No	NA	3.31294e-08	rs2569185
SLF_FA	ENSG00000204967	PCDHA4	5	140186659	140391929	1	protein_coding	56144	PCDHA4	2.87537e-15	-0.622279	0	0	1	NA	0.049	CMC_NoSVA_cis	+	No	NA	1.50125e-06	rs116578164
SLF_FA	ENSG00000204963	PCDHA7	5	140213969	140391929	1	protein_coding	56141	PCDHA7	0.000137152	-0.427091	0	0	93	1.28116e-12	3.80616e-10	PsychENCODE_eQTLs:CMC_SVA_cis:CMC_NoSVA_cis	+	No	NA	2.47985e-12	rs4150197;rs2569185;rs116578164
SLF_FA	ENSG00000204962	PCDHA8	5	140220907	140391929	1	protein_coding	56140	PCDHA8	3.7012e-10	-0.652196	0	0	97	7.22112e-10	1.56403e-07	PsychENCODE_eQTLs:CMC_SVA_cis:CMC_NoSVA_cis	+	No	NA	2.47985e-12	rs4150197;rs2569185;rs116578164
SLF_FA	ENSG00000204961	PCDHA9	5	140227048	140391929	1	protein_coding	9752	PCDHA9	7.88939e-14	-0.676834	0	0	1	0.000825836	0.0496412	PsychENCODE_eQTLs	+	No	NA	3.83637e-05	rs116578164
SLF_FA	ENSG00000250120	PCDHA10	5	140235595	140391929	1	protein_coding	56139	PCDHA10	4.18272e-11	-0.910087	0	0	38	3.48892e-13	1.09576e-10	PsychENCODE_eQTLs	+	No	NA	3.45235e-09	rs4150197;rs2569185;rs116578164
SLF_FA	ENSG00000251664	PCDHA12	5	140255058	140391929	1	protein_coding	56137	PCDHA12	3.51763e-10	-0.630755	0	0	32	6.77654e-05	0.00599077	PsychENCODE_eQTLs	+	No	NA	3.45235e-09	rs4150197;rs2569185
SLF_FA	ENSG00000239389	PCDHA13	5	140261793	140391929	1	protein_coding	56136	PCDHA13	4.28547e-11	-0.705577	0	0	83	1.13568e-19	7.65308e-21	PsychENCODE_eQTLs:CMC_SVA_cis:CMC_NoSVA_cis:GTEx/v8/Brain_Cerebellum:GTEx/v8/Brain_Cortex	-	No	NA	2.47985e-12	rs4150197;rs2569185
SLF_FA	ENSG00000120322	PCDHB8	5	140557371	140560081	1	protein_coding	56128	PCDHB8	4.79969e-08	0.241142	0	0	17	3.78949e-06	0.000453128	PsychENCODE_eQTLs	-	No	NA	2.47985e-12	rs4150197;rs2569185
SLF_FA	ENSG00000253910	PCDHGB2	5	140739703	140892546	1	protein_coding	56103	PCDHGB2	3.5429e-07	-0.552711	0	0	2	0.000275072	0.0200823	PsychENCODE_eQTLs	+	No	NA	1.69429e-06	rs116578164
SLF_FA	ENSG00000242419	PCDHGC4	5	140864741	140892546	1	protein_coding	56098	PCDHGC4	0.93615	-1.15033	0	0	0	NA	NA	NA	NA	Yes	Adult_Cortex:Fetal_Cortex	3.45235e-09	rs4150197;rs2569185
SLF_FA	ENSG00000240764	PCDHGC5	5	140868808	140892546	1	protein_coding	56097	PCDHGC5	2.85044e-05	-0.96252	0	0	0	NA	NA	NA	NA	Yes	Adult_Cortex:Fetal_Cortex	3.45235e-09	rs4150197;rs2569185
SLF_FA	ENSG00000111801	BTN3A3	6	26440700	26453643	1	protein_coding	10384	BTN3A3	7.19025e-10	1.09011	0	0	26	NA	0.009	CMC_SVA_trans	+	No	NA	4.29324e-09	rs9357070;rs3129787
SLF_FA	ENSG00000124635	HIST1H2BJ	6	27093676	27100541	-1	protein_coding	8970	HIST1H2BJ	0.478842	0.308582	0	0	0	NA	NA	NA	NA	Yes	Fetal_Cortex	NA	rs3129787
SLF_FA	ENSG00000196787	HIST1H2AG	6	27100832	27103070	1	protein_coding	8969	HIST1H2AG	0.000610464	-0.741637	0	0	0	NA	NA	NA	NA	Yes	Fetal_Cortex	NA	rs3129787
SLF_FA	ENSG00000197903	HIST1H2BK	6	27106073	27114619	-1	protein_coding	85236	HIST1H2BK	0.490754	-0.0430523	0	0	0	NA	NA	NA	NA	Yes	Fetal_Cortex	NA	rs3129787
SLF_FA	ENSG00000198339	HIST1H4I	6	27107076	27108418	1	protein_coding	8294	HIST1H4I	0.446296	-0.468005	0	0	0	NA	NA	NA	NA	Yes	Fetal_Cortex	NA	rs3129787
SLF_FA	ENSG00000184825	HIST1H2AH	6	27114861	27115317	1	protein_coding	85235	HIST1H2AH	6.29508e-05	0.19492	0	0	0	NA	NA	NA	NA	Yes	Fetal_Cortex	NA	rs3129787
SLF_FA	ENSG00000096654	ZNF184	6	27418522	27440897	-1	protein_coding	7738	ZNF184	0.133749	-0.545662	0	0	0	NA	NA	NA	NA	Yes	Adult_Cortex	NA	rs3129787
SLF_FA	ENSG00000184348	HIST1H2AK	6	27805658	27806117	-1	protein_coding	8330	HIST1H2AK	0.0684285	-0.0412441	0	0	3	0.000933321	0.040686	BRAINEAC/OCTX	NA	Yes	Fetal_Cortex	3.30764e-08	rs3129787
SLF_FA	ENSG00000233822	HIST1H2BN	6	27806323	27823487	1	protein_coding	8341	HIST1H2BN	0.139775	0.145508	0	0	0	NA	NA	NA	NA	Yes	Fetal_Cortex	NA	rs3129787
SLF_FA	ENSG00000198374	HIST1H2AL	6	27833034	27833606	1	protein_coding	8332	HIST1H2AL	0.0624869	-0.360341	0	0	0	NA	NA	NA	NA	Yes	Fetal_Cortex	NA	rs3129787
SLF_FA	ENSG00000184357	HIST1H1B	6	27834570	27835359	-1	protein_coding	3009	HIST1H1B	0.509139	-0.0898951	0	0	0	NA	NA	NA	NA	Yes	Fetal_Cortex	NA	rs3129787
SLF_FA	ENSG00000182572	HIST1H3I	6	27839623	27840099	-1	protein_coding	8354	HIST1H3I	0.36088	-0.232438	0	0	0	NA	NA	NA	NA	Yes	Fetal_Cortex	NA	rs3129787
SLF_FA	ENSG00000197153	HIST1H3J	6	27858093	27860884	-1	protein_coding	8356	HIST1H3J	0.695884	-0.189708	0	0	0	NA	NA	NA	NA	Yes	Fetal_Cortex	6.04267e-08	rs9357070:rs3129787
SLF_FA	ENSG00000233224	HIST1H2AM	6	27860477	27860963	-1	protein_coding	8336	HIST1H2AM	0.000856482	-0.225135	0	0	0	NA	NA	NA	NA	Yes	Fetal_Cortex	6.04267e-08	rs9357070:rs3129787
SLF_FA	ENSG00000196331	HIST1H2BO	6	27861203	27861669	1	protein_coding	8348	HIST1H2BO	3.07278e-05	-0.223063	0	0	0	NA	NA	NA	NA	Yes	Fetal_Cortex	6.04267e-08	rs9357070:rs3129787
SLF_FA	ENSG00000197279	ZNF165	6	28048753	28057341	1	protein_coding	7718	ZNF165	0.000563292	0.227981	0	0	45	1.59061e-07	2.45147e-05	PsychENCODE_eQTLs:CMC_SVA_cis:CMC_NoSVA_cis	-	No	NA	7.62676e-11	rs9357070;rs3129787
SLF_FA	ENSG00000196812	ZSCAN16	6	28092338	28097860	1	protein_coding	80345	ZSCAN16	2.67303e-06	0.184187	0	0	44	2.70421e-09	5.43754e-07	PsychENCODE_eQTLs:CMC_SVA_cis:CMC_NoSVA_cis	-	Yes	Adult_Cortex:Fetal_Cortex	3.28833e-08	rs9357070;rs3129787
SLF_FA	ENSG00000198315	ZKSCAN8	6	28109688	28127250	1	protein_coding	7745	ZKSCAN8	0.000231595	-0.142528	0	0	49	8.93587e-07	3.82047e-07	CMC_SVA_cis:BRAINEAC/CRBL:GTEx/v8/Brain_Anterior_cingulate_cortex_BA24:GTEx/v8/Brain_Caudate_basal_ganglia:GTEx/v8/Brain_Cerebellum:GTEx/v8/Brain_Frontal_Cortex_BA9:GTEx/v8/Brain_Hippocampus:GTEx/v8/Brain_Nucleus_accumbens_basal_ganglia	-	Yes	Fetal_Cortex	7.62676e-11	rs9357070;rs3129787
SLF_FA	ENSG00000137185	ZSCAN9	6	28192664	28201260	1	protein_coding	7746	ZSCAN9	4.10249e-08	0.461166	0	0	31	9.83883e-06	3.38722e-05	CMC_SVA_cis:GTEx/v8/Brain_Cerebellum	+	Yes	Adult_Cortex:Fetal_Cortex	1.29611e-08	rs9357070;rs3129787
SLF_FA	ENSG00000137338	PGBD1	6	28249314	28270326	1	protein_coding	84547	PGBD1	1.46735e-05	-0.0800605	0	0	7	0.000311909	0.009	PsychENCODE_eQTLs:CMC_SVA_cis:CMC_NoSVA_cis	-	No	NA	1.25832e-05	rs9357070
SLF_FA	ENSG00000235109	ZSCAN31	6	28292470	28324048	-1	protein_coding	64288	ZSCAN31	3.77127e-09	1.10713	0	0	74	4.66406e-27	3.9569e-24	PsychENCODE_eQTLs:CMC_SVA_cis:CMC_NoSVA_cis:BRAINEAC/MEDU:BRAINEAC/TCTX:BRAINEAC/WHMT:GTEx/v8/Brain_Amygdala:GTEx/v8/Brain_Anterior_cingulate_cortex_BA24:GTEx/v8/Brain_Caudate_basal_ganglia:GTEx/v8/Brain_Cortex:GTEx/v8/Brain_Frontal_Cortex_BA9:GTEx/v8/Brain_Hippocampus:GTEx/v8/Brain_Hypothalamus:GTEx/v8/Brain_Nucleus_accumbens_basal_ganglia:GTEx/v8/Brain_Putamen_basal_ganglia:GTEx/v8/Brain_Spinal_cord_cervical_c-1:GTEx/v8/Brain_Substantia_nigra	+	No	NA	7.62676e-11	rs9357070;rs3129787
SLF_FA	ENSG00000189298	ZKSCAN3	6	28317691	28336947	1	protein_coding	80317	ZKSCAN3	0.000122608	-0.652443	0	0	71	3.62288e-21	2.17818e-18	PsychENCODE_eQTLs:CMC_SVA_cis:CMC_NoSVA_cis:GTEx/v8/Brain_Frontal_Cortex_BA9	-	No	NA	7.62676e-11	rs9357070;rs3129787
SLF_FA	ENSG00000187987	ZSCAN23	6	28399707	28411279	-1	protein_coding	222696	ZSCAN23	0.00270295	0.0706565	0	0	74	6.6185e-45	1.2178e-41	PsychENCODE_eQTLs:CMC_SVA_cis:CMC_NoSVA_cis:BRAINEAC/CRBL:BRAINEAC/FCTX:BRAINEAC/OCTX:BRAINEAC/WHMT:BRAINEAC/aveALL:GTEx/v8/Brain_Caudate_basal_ganglia:GTEx/v8/Brain_Cerebellar_Hemisphere:GTEx/v8/Brain_Cerebellum:GTEx/v8/Brain_Cortex:GTEx/v8/Brain_Frontal_Cortex_BA9:GTEx/v8/Brain_Hypothalamus:GTEx/v8/Brain_Nucleus_accumbens_basal_ganglia:GTEx/v8/Brain_Putamen_basal_ganglia:GTEx/v8/Brain_Spinal_cord_cervical_c-1	+	No	NA	7.62676e-11	rs9357070;rs3129787
SLF_FA	ENSG00000232040	SCAND3	6	28539407	28583989	-1	protein_coding	114821	SCAND3	9.70724e-09	-0.785031	12	8.292	0	NA	NA	NA	NA	No	NA	4.12574e-08	rs9357070;rs3129787
SLF_FA	ENSG00000204713	TRIM27	6	28870779	28891766	-1	protein_coding	5987	TRIM27	0.878752	-0.142068	2	2.091	0	NA	NA	NA	NA	No	NA	NA	rs3129787
SLF_FA	ENSG00000204709	C6orf100	6	28911654	28912314	1	protein_coding	729583	C6orf100	NA	NA	0	0	44	5.26906e-07	9.26343e-09	PsychENCODE_eQTLs:GTEx/v8/Brain_Amygdala:GTEx/v8/Brain_Anterior_cingulate_cortex_BA24:GTEx/v8/Brain_Cortex:GTEx/v8/Brain_Nucleus_accumbens_basal_ganglia	+	No	NA	7.62676e-11	rs3129787;rs9357070
SLF_FA	ENSG00000204703	OR2B3	6	29053985	29055090	-1	protein_coding	442184	OR2B3	0.00133693	0.45884	2	0.225	0	NA	NA	NA	NA	No	NA	7.62676e-11	rs3129787
SLF_FA	ENSG00000204700	OR2J2	6	29141311	29142351	1	protein_coding	26707	OR2J2	0.0107267	0.271259	8	12.19	0	NA	NA	NA	NA	No	NA	1.26361e-10	rs3129787
SLF_FA	ENSG00000243729	OR5V1	6	29323007	29399744	-1	protein_coding	81696	OR5V1	0.00344262	0.323635	0	0	26	0.00010286	0.0486733	BRAINEAC/THAL	NA	No	NA	7.62676e-11	rs3129787
SLF_FA	ENSG00000204694	OR11A1	6	29393281	29424848	-1	protein_coding	26531	OR11A1	0.0434844	1.23026	0	0	26	0.00010286	0.0486733	BRAINEAC/THAL	NA	No	NA	7.62676e-11	rs3129787
SLF_FA	ENSG00000204657	OR2H2	6	29555683	29556745	1	protein_coding	7932	OR2H2	0.0899459	0.696836	0	0	0	NA	NA	NA	NA	Yes	Adult_Cortex	6.04267e-08	rs3129787;rs9357070:rs3129787
SLF_FA	ENSG00000164897	TMUB1	7	150778167	150780633	-1	protein_coding	83590	TMUB1	0.314893	NA	0	0	0	NA	NA	NA	NA	Yes	Adult_Cortex:Fetal_Cortex	3.31079e-08	rs1430622
SLF_FA	ENSG00000133612	AGAP3	7	150782918	150841523	1	protein_coding	116988	AGAP3	0.99138	NA	25	15.95	0	NA	NA	NA	NA	Yes	Adult_Cortex:Fetal_Cortex	5.88554e-11	rs4725995;rs1430622
SLF_FA	ENSG00000164900	GBX1	7	150845676	150871832	-1	protein_coding	2636	GBX1	0.269608	NA	20	7.355	0	NA	NA	NA	NA	No	NA	2.99481e-08	rs1430622
SLF_FA	ENSG00000146926	ASB10	7	150872785	150884919	-1	protein_coding	136371	ASB10	0.000421836	-0.192423	7	7.355	0	NA	NA	NA	NA	No	NA	4.28805e-06	rs1430622
SLF_FA	ENSG00000033050	ABCF2	7	150904923	150924316	-1	protein_coding	10061	ABCF2	0.995417	-0.419196	0	0	0	NA	NA	NA	NA	Yes	Adult_Cortex:Fetal_Cortex	3.31079e-08	rs1430622
SLF_FA	ENSG00000033100	CHPF2	7	150929575	150935908	1	protein_coding	54480	CHPF2	7.24132e-17	-1.39929	0	0	0	NA	NA	NA	NA	Yes	Adult_Cortex:Fetal_Cortex	3.31079e-08	rs1430622
SLF_FA	ENSG00000082014	SMARCD3	7	150935850	150974982	-1	protein_coding	6604	SMARCD3	0.231918	NA	0	0	0	NA	NA	NA	NA	Yes	Adult_Cortex:Fetal_Cortex	3.31079e-08	rs1430622
SLF_FA	ENSG00000106617	PRKAG2	7	151253197	151574210	-1	protein_coding	51422	PRKAG2	0.977557	1.33183	0	0	2	NA	0.049	CMC_NoSVA_cis	-	No	NA	1.79534e-05	rs1430622
SLF_FA	ENSG00000103126	AXIN1	16	337440	402673	-1	protein_coding	8312	AXIN1	0.247772	NA	0	0	30	NA	0.049	CMC_SVA_cis	-	No	NA	1.5221e-08	rs9746779;rs11863963
SLF_FA	ENSG00000103202	NME4	16	446725	460367	1	protein_coding	4833	NME4	0.134066	0.0736836	0	0	1	NA	0.049	CMC_SVA_cis	-	No	NA	2.67349e-09	rs59347214
SLF_FA	ENSG00000257108	NHLRC4	16	616996	619495	1	protein_coding	283948	NHLRC4	0.00242751	-0.845627	0	0	30	6.27949e-07	0.00596627	GTEx/v8/Brain_Hypothalamus	+	No	NA	8.95384e-12	rs9746779;rs59347214;rs4984717;rs4984741
SLF_FA	ENSG00000127578	WFIKKN1	16	679239	684116	1	protein_coding	117166	WFIKKN1	4.90282e-08	0.308746	0	0	0	NA	NA	NA	NA	Yes	Fetal_Cortex	5.64233e-10	rs59347214:rs11863963:rs11863963;rs9746779:rs4984741
SLF_FA	ENSG00000103260	METRN	16	765115	769655	1	protein_coding	79006	METRN	0.0818044	2.27939	0	0	0	NA	NA	NA	NA	Yes	Adult_Cortex:Fetal_Cortex	8.95384e-12	rs9746779:rs59347214;rs4984717:rs4984717:rs4984741:rs4984741;rs11863963:rs11863963;rs9746779:rs59347214:rs11863963
SLF_FA	ENSG00000103245	NARFL	16	779753	791329	-1	protein_coding	64428	NARFL	1.04511e-05	-0.349967	0	0	0	NA	NA	NA	NA	Yes	Adult_Cortex:Fetal_Cortex	2.04634e-10	rs59347214;rs4984717:rs9746779:rs4984741:rs59347214:rs11863963:rs11863963;rs9746779:rs4984717
SLF_FA	ENSG00000162006	MSLNL	16	819428	833370	-1	protein_coding	401827	MSLNL	3.4625e-16	NA	0	0	0	NA	NA	NA	NA	Yes	Adult_Cortex:Fetal_Cortex	2.04634e-10	rs9746779:rs59347214;rs4984717:rs4984717:rs4984741:rs59347214:rs11863963:rs11863963;rs9746779
SLF_FA	ENSG00000007376	RPUSD1	16	834974	838397	-1	protein_coding	113000	RPUSD1	3.05727e-08	1.05266	0	0	0	NA	NA	NA	NA	Yes	Adult_Cortex:Fetal_Cortex	2.04634e-10	rs9746779:rs59347214;rs4984717:rs4984717:rs4984741:rs59347214:rs11863963:rs11863963;rs9746779
SLF_FA	ENSG00000127586	CHTF18	16	838046	850737	1	protein_coding	63922	CHTF18	NA	NA	0	0	0	NA	NA	NA	NA	Yes	Adult_Cortex:Fetal_Cortex	2.04634e-10	rs9746779:rs59347214;rs4984717:rs4984717:rs4984741:rs59347214:rs11863963:rs11863963;rs9746779
SLF_FA	ENSG00000103227	LMF1	16	903634	1031318	-1	protein_coding	64788	LMF1	NA	-0.0530117	263	24	247	1.10664e-31	1.93569e-29	PsychENCODE_eQTLs:CMC_SVA_cis:CMC_NoSVA_cis:BRAINEAC/FCTX:BRAINEAC/HIPP:BRAINEAC/TCTX:BRAINEAC/aveALL:GTEx/v8/Brain_Amygdala:GTEx/v8/Brain_Anterior_cingulate_cortex_BA24:GTEx/v8/Brain_Caudate_basal_ganglia:GTEx/v8/Brain_Cerebellar_Hemisphere:GTEx/v8/Brain_Cerebellum:GTEx/v8/Brain_Cortex:GTEx/v8/Brain_Frontal_Cortex_BA9:GTEx/v8/Brain_Hippocampus:GTEx/v8/Brain_Hypothalamus:GTEx/v8/Brain_Nucleus_accumbens_basal_ganglia:GTEx/v8/Brain_Putamen_basal_ganglia	-	Yes	Adult_Cortex:Fetal_Cortex	8.95384e-12	rs9746779;rs59347214;rs4984717;rs4984741;rs11863963;rs9746779:rs59347214;rs4984717:rs4984717:rs4984741
SLF_FA	ENSG00000269047	AC009041.2	16	1031252	1031663	1	protein_coding	NA	NA	NA	NA	45	15.85	0	NA	NA	NA	NA	Yes	Adult_Cortex:Fetal_Cortex	8.95384e-12	rs11863963;rs9746779;rs59347214;rs4984717;rs4984741;rs9746779:rs59347214;rs4984717:rs4984717:rs4984741
SLF_FA	ENSG00000005513	SOX8	16	1031808	1036979	1	protein_coding	30812	SOX8	0.873708	0.408802	44	15.85	2	NA	0.049	CMC_SVA_cis	+	Yes	Adult_Cortex:Fetal_Cortex	8.95384e-12	rs59347214;rs4984717;rs11863963;rs9746779;rs4984741;rs9746779:rs59347214;rs4984717:rs4984717:rs4984741
SLF_FA	ENSG00000103249	CLCN7	16	1494935	1525581	-1	protein_coding	1186	CLCN7	0.981283	1.16861	0	0	0	NA	NA	NA	NA	Yes	Adult_Cortex:Fetal_Cortex	2.04634e-10	rs59347214:rs11863963:rs11863963;rs9746779:rs4984741:rs59347214;rs4984717:rs9746779
SLF_FA	ENSG00000095906	NUBP2	16	1832902	1839192	1	protein_coding	10101	NUBP2	0.00881682	0.425218	0	0	0	NA	NA	NA	NA	Yes	Fetal_Cortex	8.95384e-12	rs9746779:rs59347214;rs4984717:rs4984717:rs4984741:rs4984741;rs11863963:rs11863963;rs9746779:rs59347214:rs11863963
SLF_FA	ENSG00000140990	NDUFB10	16	2009509	2011976	1	protein_coding	4716	NDUFB10	0.0466299	NA	0	0	0	NA	NA	NA	NA	Yes	Adult_Cortex:Fetal_Cortex	5.64233e-10	rs9746779:rs4984717:rs59347214;rs4984717:rs59347214:rs11863963:rs11863963;rs9746779:rs4984741
SLF_FA	ENSG00000140988	RPS2	16	2012053	2014861	-1	protein_coding	6187	RPS2	0.236872	0.811835	0	0	0	NA	NA	NA	NA	Yes	Adult_Cortex:Fetal_Cortex	5.64233e-10	rs9746779:rs4984717:rs59347214;rs4984717:rs59347214:rs11863963:rs11863963;rs9746779:rs4984741
SLF_FA	ENSG00000179580	RNF151	16	2016824	2018976	1	protein_coding	146310	RNF151	3.79966e-07	0.239849	0	0	0	NA	NA	NA	NA	Yes	Adult_Cortex:Fetal_Cortex	5.64233e-10	rs9746779:rs4984717:rs59347214;rs4984717:rs59347214:rs11863963:rs11863963;rs9746779:rs4984741
SLF_FA	ENSG00000167965	MLST8	16	2254249	2259417	1	protein_coding	64223	MLST8	0.629654	NA	0	0	0	NA	NA	NA	NA	Yes	Fetal_Cortex	5.64233e-10	rs59347214:rs11863963:rs11863963;rs9746779:rs4984741
SLF_FA	ENSG00000162063	CCNF	16	2479395	2508855	1	protein_coding	899	CCNF	0.0243519	-1.09775	0	0	0	NA	NA	NA	NA	Yes	Fetal_Cortex	5.64233e-10	rs59347214:rs11863963:rs11863963;rs9746779:rs4984741
SLF_FA	ENSG00000162066	AMDHD2	16	2570358	2581423	1	protein_coding	51005	AMDHD2	2.6425e-07	NA	0	0	0	NA	NA	NA	NA	Yes	Fetal_Cortex	5.64233e-10	rs59347214:rs11863963:rs11863963;rs9746779:rs4984741
SLF_FA	ENSG00000176715	ACSF3	16	89154783	89222254	1	protein_coding	197322	ACSF3	1.37226e-15	0.534683	1	4.24	1	2.79728e-05	0.00274167	PsychENCODE_eQTLs	-	No	NA	5.15434e-09	rs116918202;rs74037226
SLF_FA	ENSG00000170100	ZNF778	16	89284118	89295363	1	protein_coding	197320	ZNF778	1.63414e-15	0.619663	0	0	0	NA	NA	NA	NA	Yes	Adult_Cortex:Fetal_Cortex	6.13823e-13	rs116918202:rs116918202;rs74037226:rs78498439;rs146222044;rs116918202:rs17719345;rs17227001:rs7205642:rs116853582:rs116853582;rs17227001:rs17719345;rs116853582;rs17227001:rs78498439:rs4625719
SLF_FA	ENSG00000167522	ANKRD11	16	89334038	89556969	-1	protein_coding	29123	ANKRD11	1	NA	3	6.231	0	NA	NA	NA	NA	No	NA	3.49e-07	rs116918202
SLF_FA	ENSG00000268218	AC137932.1	16	89334512	89339452	1	protein_coding	NA	NA	NA	NA	2	0.21	0	NA	NA	NA	NA	No	NA	3.49e-07	rs116918202
SLF_FA	ENSG00000197912	SPG7	16	89557325	89624176	1	protein_coding	6687	SPG7	1.38467e-18	-0.341443	5	2.95	5	NA	0.049	CMC_SVA_cis	+	No	NA	4.6577e-09	rs116918202;rs74037226;rs2377054
SLF_FA	ENSG00000167526	RPL13	16	89627065	89630950	1	protein_coding	6137	RPL13	0.914867	0.778409	2	2.95	3	7.66882e-05	2.29258e-09	PsychENCODE_eQTLs:GTEx/v8/Brain_Caudate_basal_ganglia	+	No	NA	2.46655e-08	rs116918202;rs74037226
SLF_FA	ENSG00000178773	CPNE7	16	89642176	89663654	1	protein_coding	27132	CPNE7	1.63023e-13	NA	21	7.593	81	6.64219e-08	1.0889e-05	PsychENCODE_eQTLs:CMC_SVA_cis:CMC_NoSVA_cis	-	No	NA	2.10077e-10	rs116918202;rs74037226;rs78498439;rs2377054;rs7205642;rs17719345;rs17227001
SLF_FA	ENSG00000015413	DPEP1	16	89679716	89704839	1	protein_coding	1800	DPEP1	0.000136493	-0.167373	4	1.623	6	2.61301e-08	0.000415038	GTEx/v8/Brain_Hypothalamus	-	No	NA	1.01238e-09	rs78961851;rs74037226;rs78498439;rs116918202;rs2377054
SLF_FA	ENSG00000131165	CHMP1A	16	89710839	89724253	-1	protein_coding	5119	CHMP1A	0.252037	0.2287	2	8.503	46	1.48945e-06	0.000100498	PsychENCODE_eQTLs:GTEx/v8/Brain_Cerebellum	+	No	NA	1.36523e-13	rs78498439;rs116918202;rs146222044;rs78961851;rs116853582;rs17227001;rs17719345;rs7199291;rs4625719
SLF_FA	ENSG00000167523	SPATA33	16	89724210	89737680	1	protein_coding	124045	SPATA33	2.72893e-06	0.425958	4	8.503	116	4.75109e-07	6.7357e-10	PsychENCODE_eQTLs:CMC_SVA_cis:CMC_NoSVA_cis:GTEx/v8/Brain_Cerebellar_Hemisphere:GTEx/v8/Brain_Cortex:GTEx/v8/Brain_Frontal_Cortex_BA9	-	No	NA	7.16403e-12	rs146222044;rs78961851;rs116918202;rs74037226;rs78498439;rs2377054;rs7205642;rs116853582;rs4625719;rs17227001;rs17719345
SLF_FA	ENSG00000185324	CDK10	16	89747145	89762772	1	protein_coding	8558	CDK10	2.33671e-10	-0.209288	5	16.63	121	3.1302e-33	3.59188e-30	PsychENCODE_eQTLs:CMC_SVA_cis:CMC_NoSVA_cis:BRAINEAC/CRBL:GTEx/v8/Brain_Amygdala:GTEx/v8/Brain_Anterior_cingulate_cortex_BA24:GTEx/v8/Brain_Caudate_basal_ganglia:GTEx/v8/Brain_Cerebellar_Hemisphere:GTEx/v8/Brain_Cerebellum:GTEx/v8/Brain_Cortex:GTEx/v8/Brain_Frontal_Cortex_BA9:GTEx/v8/Brain_Hippocampus:GTEx/v8/Brain_Hypothalamus:GTEx/v8/Brain_Nucleus_accumbens_basal_ganglia:GTEx/v8/Brain_Putamen_basal_ganglia:GTEx/v8/Brain_Spinal_cord_cervical_c-1:GTEx/v8/Brain_Substantia_nigra	-	No	NA	1.36523e-13	rs146222044;rs78498439;rs116918202;rs78961851;rs74037226;rs116853582;rs17227001;rs17719345;rs7199291;rs4625719;rs62054567
SLF_FA	ENSG00000260259	RP11-368I7.4	16	89749028	89752977	-1	protein_coding	105371416	LINC02166	NA	NA	5	16.63	114	6.34468e-09	7.59166e-07	PsychENCODE_eQTLs:GTEx/v8/Brain_Anterior_cingulate_cortex_BA24:GTEx/v8/Brain_Caudate_basal_ganglia:GTEx/v8/Brain_Cortex:GTEx/v8/Brain_Hippocampus:GTEx/v8/Brain_Nucleus_accumbens_basal_ganglia	+	Yes	Adult_Cortex:Fetal_Cortex	6.13823e-13	rs146222044;rs78498439;rs116918202;rs78961851;rs74037226;rs116853582;rs17227001;rs17719345;rs7199291;rs4625719;rs7205642;rs74037226:rs116853582;rs17227001:rs116853582:rs17719345;rs17227001:rs17227001:rs7205642:rs17719345;rs17227001:rs146222044:rs78498439:rs4625719
SLF_FA	ENSG00000158792	SPATA2L	16	89762751	89768113	-1	protein_coding	124044	SPATA2L	0.0469219	1.08873	3	16.63	0	NA	NA	NA	NA	No	NA	1.57107e-09	rs78498439;rs146222044;rs116918202;rs78961851
SLF_FA	ENSG00000075399	VPS9D1	16	89773542	89787394	-1	protein_coding	9605	VPS9D1	0.00176648	NA	10	9.951	15	4.69715e-09	8.18021e-08	PsychENCODE_eQTLs:CMC_SVA_cis:GTEx/v8/Brain_Anterior_cingulate_cortex_BA24:GTEx/v8/Brain_Caudate_basal_ganglia:GTEx/v8/Brain_Cortex:GTEx/v8/Brain_Frontal_Cortex_BA9:GTEx/v8/Brain_Hippocampus:GTEx/v8/Brain_Hypothalamus:GTEx/v8/Brain_Nucleus_accumbens_basal_ganglia:GTEx/v8/Brain_Putamen_basal_ganglia	+	Yes	Adult_Cortex:Fetal_Cortex	1.75007e-13	rs116853582;rs17227001;rs17719345;rs2377054;rs7205642;rs116918202;rs74037226:rs78498439;rs146222044;rs116918202:rs17719345;rs17227001:rs7205642:rs17227001:rs17719345;rs17227001:rs146222044:rs116853582:rs78498439:rs4625719
SLF_FA	ENSG00000158805	ZNF276	16	89786808	89807311	1	protein_coding	92822	ZNF276	0.000257275	NA	27	9.951	109	7.22376e-12	3.01874e-13	PsychENCODE_eQTLs:CMC_SVA_cis:GTEx/v8/Brain_Caudate_basal_ganglia:GTEx/v8/Brain_Cerebellar_Hemisphere:GTEx/v8/Brain_Cerebellum:GTEx/v8/Brain_Nucleus_accumbens_basal_ganglia:GTEx/v8/Brain_Putamen_basal_ganglia	+	Yes	Adult_Cortex:Fetal_Cortex	4.03758e-13	rs116853582;rs17227001;rs17719345;rs7205642;rs146222044;rs116918202;rs74037226;rs78961851;rs78498439;rs4625719;rs74037226:rs78498439;rs116918202:rs17719345;rs17227001:rs7205642:rs17227001:rs17719345;rs17227001:rs146222044:rs116853582:rs78498439:rs4625719
SLF_FA	ENSG00000187741	FANCA	16	89803957	89883065	-1	protein_coding	2175	FANCA	2.08125e-34	NA	117	14.61	82	5.9974e-16	2.417e-13	PsychENCODE_eQTLs:CMC_SVA_cis:CMC_NoSVA_cis:GTEx/v8/Brain_Cerebellar_Hemisphere:GTEx/v8/Brain_Hypothalamus	-	No	NA	7.11315e-13	rs17719345;rs116853582;rs17227001;rs7205642;rs146222044
SLF_FA	ENSG00000204991	SPIRE2	16	89884587	89937727	1	protein_coding	84501	SPIRE2	1.12818e-10	-0.545172	37	14.61	88	1.53541e-22	1.00952e-19	PsychENCODE_eQTLs:CMC_SVA_cis:CMC_NoSVA_cis:GTEx/v8/Brain_Cerebellar_Hemisphere:GTEx/v8/Brain_Cerebellum:GTEx/v8/Brain_Cortex:GTEx/v8/Brain_Frontal_Cortex_BA9:GTEx/v8/Brain_Hypothalamus:GTEx/v8/Brain_Nucleus_accumbens_basal_ganglia:GTEx/v8/Brain_Spinal_cord_cervical_c-1	-	No	NA	1.36523e-13	rs7205642;rs17719345;rs17227001;rs116853582;rs146222044;rs7199291;rs4625719;rs78498439
SLF_FA	ENSG00000141002	TCF25	16	89940000	89977792	1	protein_coding	22980	TCF25	0.0517783	NA	17	22	1	NA	0.049	CMC_SVA_cis	+	Yes	Adult_Cortex:Fetal_Cortex	7.16403e-12	rs4625719;rs78498439;rs146222044;rs17719345;rs7199291;rs62054567;rs17227001:rs7205642:rs116853582:rs78498439:rs4625719
SLF_FA	ENSG00000258839	MC1R	16	89978527	89987385	1	protein_coding	4157	MC1R	3.24606e-07	0.608794	8	22	82	7.01363e-18	3.29817e-15	PsychENCODE_eQTLs:CMC_SVA_cis:GTEx/v8/Brain_Cerebellar_Hemisphere:GTEx/v8/Brain_Cerebellum:GTEx/v8/Brain_Cortex:GTEx/v8/Brain_Hippocampus:GTEx/v8/Brain_Nucleus_accumbens_basal_ganglia	-	No	NA	1.36523e-13	rs78498439;rs7199291;rs4625719;rs116853582;rs17227001;rs17719345;rs62054567;rs78961851;rs116918202;rs146222044;rs2377054;rs7205642
SLF_FA	ENSG00000198211	TUBB3	16	89985573	90002500	1	protein_coding	10381	TUBB3	NA	0.143265	13	22	0	NA	NA	NA	NA	No	NA	2.44316e-11	rs78498439;rs7199291;rs4625719
SLF_FA	ENSG00000258947	TUBB3	16	89987800	90005169	1	protein_coding	10381	TUBB3	0.960789	0.143265	12	22	2	1.93856e-06	0.000245906	PsychENCODE_eQTLs	-	No	NA	2.44316e-11	rs7199291;rs78498439;rs4625719
SLF_FA	ENSG00000140995	DEF8	16	90014333	90034468	1	protein_coding	54849	DEF8	0.389991	1.45752	11	12.89	76	4.29145e-13	1.33586e-10	PsychENCODE_eQTLs:CMC_SVA_cis:GTEx/v8/Brain_Putamen_basal_ganglia	-	No	NA	1.36523e-13	rs4625719;rs78498439;rs62054567;rs116918202;rs74037226;rs116853582;rs17227001;rs146222044;rs17719345;rs7199291
SLF_FA	ENSG00000177946	CENPBD1	16	90036206	90038942	-1	protein_coding	92806	CENPBD1	0.0200721	-0.392978	8	6.858	61	1.28403e-21	7.95962e-19	PsychENCODE_eQTLs:CMC_SVA_cis:CMC_NoSVA_cis:GTEx/v8/Brain_Cerebellar_Hemisphere:GTEx/v8/Brain_Frontal_Cortex_BA9	+	No	NA	1.60624e-13	rs62054567;rs116853582;rs17227001;rs17719345;rs7205642;rs7199291;rs78498439;rs4625719;rs74037226;rs116918202;rs146222044
SLF_FA	ENSG00000003249	DBNDD1	16	90071273	90086536	-1	protein_coding	79007	DBNDD1	0.000234996	-0.663798	2	4.321	1	0.000813696	0.0490571	PsychENCODE_eQTLs	-	Yes	Adult_Cortex:Fetal_Cortex	1.23105e-11	rs62054567;rs78498439;rs7199291;rs116853582:rs78498439:rs4625719:rs62054567:rs17719345;rs17227001:rs7205642
SLF_FA	ENSG00000141013	GAS8	16	90086037	90111383	1	protein_coding	2622	GAS8	8.03532e-08	1.92719	1	4.321	84	3.19509e-10	6.01111e-23	PsychENCODE_eQTLs:CMC_SVA_cis:CMC_NoSVA_cis:BRAINEAC/CRBL:BRAINEAC/FCTX:BRAINEAC/aveALL:GTEx/v8/Brain_Anterior_cingulate_cortex_BA24:GTEx/v8/Brain_Caudate_basal_ganglia:GTEx/v8/Brain_Cerebellum:GTEx/v8/Brain_Cortex:GTEx/v8/Brain_Putamen_basal_ganglia	-	Yes	Adult_Cortex:Fetal_Cortex	1.23105e-11	rs78498439;rs7205642;rs17719345;rs17227001;rs2377054;rs116853582:rs78498439:rs4625719:rs62054567:rs17719345;rs17227001:rs7205642
SLF_FA	ENSG00000221819	C16orf3	16	90095316	90096309	-1	protein_coding	750	C16orf3	0.00279281	0.390816	0	0	71	3.94873e-08	4.22256e-16	PsychENCODE_eQTLs:GTEx/v8/Brain_Cerebellum:GTEx/v8/Brain_Frontal_Cortex_BA9:GTEx/v8/Brain_Nucleus_accumbens_basal_ganglia	-	Yes	Adult_Cortex:Fetal_Cortex	1.23105e-11	rs2377054;rs7205642;rs17719345;rs17227001:rs7205642:rs78498439:rs4625719
SLF_FA	ENSG00000100296	THOC5	22	29901868	29951205	-1	protein_coding	8563	THOC5	0.000462815	1.61267	0	0	0	NA	NA	NA	NA	Yes	Adult_Cortex	1.06664e-07	rs142789417
SLF_FA	ENSG00000186575	NF2	22	29999545	30094587	1	protein_coding	4771	NF2	0.999923	0.150793	0	0	0	NA	NA	NA	NA	Yes	Fetal_Cortex	9.39442e-08	rs142789417
SLF_FA	ENSG00000128342	LIF	22	30636436	30642840	-1	protein_coding	3976	LIF	0.774442	-0.0229727	0	0	0	NA	NA	NA	NA	Yes	Fetal_Cortex	1.06664e-07	rs142789417
SLF_FA	ENSG00000239282	GATSL3	22	30681106	30685616	-1	protein_coding	652968	GATSL3	0.453126	NA	5	9.303	0	NA	NA	NA	NA	Yes	Adult_Cortex:Fetal_Cortex	4.09241e-08	rs142789417;rs142789417:rs2074733
SLF_FA	ENSG00000248751	RP1-130H16.18	22	30681227	30695471	-1	protein_coding	NA	NA	NA	NA	8	9.303	0	NA	NA	NA	NA	No	NA	6.89804e-08	rs142789417
SLF_FA	ENSG00000099992	TBC1D10A	22	30687979	30723035	-1	protein_coding	83874	TBC1D10A	0.975495	NA	13	15.99	0	NA	NA	NA	NA	Yes	Adult_Cortex:Fetal_Cortex	6.31777e-08	rs142789417
SLF_FA	ENSG00000099995	SF3A1	22	30727977	30752936	-1	protein_coding	10291	SF3A1	0.994075	-0.822732	16	27.3	0	NA	NA	NA	NA	No	NA	3.11213e-08	rs142789417;rs2074733;rs59731356
SLF_FA	ENSG00000187860	CCDC157	22	30752624	30774647	1	protein_coding	550631	CCDC157	2.42416e-15	-0.484095	10	27.3	3	4.26194e-09	4.12773e-05	GTEx/v8/Brain_Anterior_cingulate_cortex_BA24:GTEx/v8/Brain_Frontal_Cortex_BA9	-	No	NA	1.36921e-11	rs142789417;rs59731356
SLF_FA	ENSG00000099999	RNF215	22	30773835	30817760	-1	protein_coding	200312	RNF215	0.000386646	0.354269	3	8.283	3	1.8762e-09	3.85202e-07	PsychENCODE_eQTLs:GTEx/v8/Brain_Frontal_Cortex_BA9	-	Yes	Adult_Cortex:Fetal_Cortex:Dorsolateral_Prefrontal_Cortex	1.36921e-11	rs59731356;rs142789417;rs2267161;rs142789417:rs59731356
SLF_FA	ENSG00000100003	SEC14L2	22	30792846	30821305	1	protein_coding	23541	SEC14L2	4.31489e-05	-0.717912	1	8.283	3	1.98288e-06	0.00400354	GTEx/v8/Brain_Cerebellar_Hemisphere:GTEx/v8/Brain_Cerebellum	+	Yes	Adult_Cortex:Fetal_Cortex:Dorsolateral_Prefrontal_Cortex	1.36921e-11	rs142789417;rs59731356
SLF_FA	ENSG00000249590	RP4-539M6.19	22	30805244	30824977	1	protein_coding	NA	NA	NA	NA	2	8.283	0	NA	NA	NA	NA	Yes	Adult_Cortex:Dorsolateral_Prefrontal_Cortex	1.36921e-11	rs142789417;rs142789417:rs59731356
SLF_FA	ENSG00000268538	KIAA1658	22	30814212	30814469	-1	protein_coding	NA	NA	NA	NA	0	0	0	NA	NA	NA	NA	Yes	Adult_Cortex:Fetal_Cortex:Dorsolateral_Prefrontal_Cortex	1.36921e-11	rs142789417:rs59731356
SLF_FA	ENSG00000242114	MTFP1	22	30821518	30825045	1	protein_coding	51537	MTFP1	0.31687	0.00949403	1	0.993	4	2.27126e-09	4.61259e-07	PsychENCODE_eQTLs:CMC_NoSVA_cis:GTEx/v8/Brain_Cortex	+	Yes	Adult_Cortex:Fetal_Cortex:Dorsolateral_Prefrontal_Cortex	1.36921e-11	rs142789417;rs59731356;rs2267161;rs142789417:rs2074733:rs59731356
SLF_FA	ENSG00000100012	SEC14L3	22	30843946	30868036	-1	protein_coding	266629	SEC14L3	4.21058e-18	0.588293	1	6.289	0	NA	NA	NA	NA	No	NA	5.17623e-08	rs112212926
SLF_FA	ENSG00000133488	SEC14L4	22	30884900	30901698	-1	protein_coding	284904	SEC14L4	5.59567e-05	-0.167025	3	5.381	0	NA	NA	NA	NA	No	NA	3.91354e-08	rs112212926;rs2267161
SLF_FA	ENSG00000214491	SEC14L6	22	30918786	30942669	-1	protein_coding	730005	SEC14L6	0.0459162	0.383964	2	0.914	7	1.3503e-06	0.000176646	PsychENCODE_eQTLs:CMC_SVA_cis:CMC_NoSVA_cis	+	No	NA	1.36921e-11	rs8142452;rs2267161;rs59731356
SLF_FA	ENSG00000128242	GAL3ST1	22	30950622	30970574	-1	protein_coding	9514	GAL3ST1	0.379107	-0.1525	3	19.23	0	NA	NA	NA	NA	No	NA	7.82159e-10	rs8142452;rs2267161
SLF_FA	ENSG00000185339	TCN2	22	31002825	31023265	1	protein_coding	6948	TCN2	0.0222896	0.726774	0	0	1	0.000556533	0.0360831	PsychENCODE_eQTLs	+	No	NA	1.88791e-07	rs2267161
SLF_FA	ENSG00000167065	DUSP18	22	31048038	31063877	-1	protein_coding	150290	DUSP18	0.0618037	0.905276	0	0	0	NA	NA	NA	NA	Yes	Adult_Cortex	1.06664e-07	rs142789417
SLF_FA	ENSG00000184792	OSBP2	22	31089769	31303811	1	protein_coding	23762	OSBP2	0.0361487	0.0654215	0	0	0	NA	NA	NA	NA	Yes	Adult_Cortex	1.06664e-07	rs142789417
SLF_FA	ENSG00000198832	SELM	22	31500758	31516055	-1	protein_coding	140606	SELENOM	6.37196e-07	NA	0	0	0	NA	NA	NA	NA	Yes	Adult_Cortex	9.39442e-08	rs142789417
SLF_FA	ENSG00000185133	INPP5J	22	31518717	31530682	1	protein_coding	27124	INPP5J	6.43096e-12	-0.117428	0	0	0	NA	NA	NA	NA	Yes	Adult_Cortex	9.39442e-08	rs142789417
SLF_FA	ENSG00000185721	DRG1	22	31795509	31924726	1	protein_coding	4733	DRG1	0.953444	-0.0890862	0	0	0	NA	NA	NA	NA	Yes	Adult_Cortex	1.06664e-07	rs142789417
SLF_FA	ENSG00000187045	TMPRSS6	22	37461476	37505603	-1	protein_coding	164656	TMPRSS6	3.34441e-06	-0.0848656	0	0	2	7.66063e-06	0.0357614	PsychENCODE_eQTLs:BRAINEAC/SNIG	+	No	NA	9.15084e-12	rs1004763;rs2413493
SLF_FA	ENSG00000241360	PDXP	22	38054734	38062941	1	protein_coding	57026	PDXP	0.0427153	-0.31273	0	0	11	2.6508e-05	0.0026135	PsychENCODE_eQTLs	+	No	NA	1.12019e-10	rs2413493;rs1004763
SLF_FA	ENSG00000100101	NOL12	22	38077680	38170137	1	protein_coding	79159	NOL12	0.0905537	-0.956055	0	0	47	1.94916e-13	6.26254e-11	PsychENCODE_eQTLs	+	No	NA	9.15084e-12	rs2413493;rs1004763
SLF_FA	ENSG00000100106	TRIOBP	22	38093011	38172563	1	protein_coding	11078	TRIOBP	8.94617e-13	0.647747	0	0	83	1.03768e-19	5.60538e-17	PsychENCODE_eQTLs:CMC_SVA_cis:CMC_NoSVA_cis:GTEx/v8/Brain_Amygdala:GTEx/v8/Brain_Caudate_basal_ganglia:GTEx/v8/Brain_Cortex:GTEx/v8/Brain_Hippocampus:GTEx/v8/Brain_Hypothalamus:GTEx/v8/Brain_Putamen_basal_ganglia	+	No	NA	9.15084e-12	rs2413493;rs1004763
SLF_FA	ENSG00000189060	H1F0	22	38201114	38203442	1	protein_coding	3005	H1F0	0.154803	0.263936	0	0	19	2.87994e-06	0.000353009	PsychENCODE_eQTLs	-	Yes	Adult_Cortex:Fetal_Cortex	1.30651e-10	rs2413493;rs2413493:rs1004763
SLF_FA	ENSG00000100116	GCAT	22	38203912	38213183	1	protein_coding	23464	GCAT	7.76097e-06	NA	0	0	44	1.19853e-07	1.88583e-05	PsychENCODE_eQTLs:GTEx/v8/Brain_Cerebellum	-	Yes	Adult_Cortex:Fetal_Cortex	7.19696e-11	rs2413493;rs1004763;rs2413493:rs1004763
SLF_FA	ENSG00000128310	GALR3	22	38219389	38221502	1	protein_coding	8484	GALR3	0.0231534	0.0370988	0	0	0	NA	NA	NA	NA	Yes	Adult_Cortex	1.10327e-07	rs2413493
SLF_FA	ENSG00000100124	ANKRD54	22	38226862	38245334	-1	protein_coding	129138	ANKRD54	0.0153085	-1.01038	0	0	0	NA	NA	NA	NA	Yes	Adult_Cortex	1.41847e-10	rs2413493:rs1004763;rs2413493
SLF_FA	ENSG00000100129	EIF3L	22	38244875	38285414	1	protein_coding	51386	EIF3L	0.938814	-0.839586	0	0	0	NA	NA	NA	NA	Yes	Adult_Cortex	1.41847e-10	rs2413493:rs1004763;rs2413493
SLF_FA	ENSG00000100139	MICALL1	22	38301664	38338829	1	protein_coding	85377	MICALL1	0.000381389	-1.01402	11	7.517	69	5.28724e-09	1.83597e-08	PsychENCODE_eQTLs:CMC_SVA_cis:CMC_NoSVA_cis:GTEx/v8/Brain_Cerebellar_Hemisphere:GTEx/v8/Brain_Cerebellum:GTEx/v8/Brain_Hippocampus	+	No	NA	9.15084e-12	rs2413493;rs1004763
SLF_FA	ENSG00000128346	C22orf23	22	38339528	38349676	-1	protein_coding	84645	C22orf23	2.51126e-06	-0.474791	15	9.758	2	4.8035e-06	0.0228146	GTEx/v8/Brain_Anterior_cingulate_cortex_BA24	+	No	NA	5.19675e-08	rs2413493
SLF_FA	ENSG00000100142	POLR2F	22	38348614	38437922	1	protein_coding	5435	POLR2F	0.652869	-0.0959589	57	17.19	0	NA	NA	NA	NA	No	NA	5.40877e-11	rs2413493;rs1004763
SLF_FA	ENSG00000100146	SOX10	22	38366693	38383429	-1	protein_coding	6663	SOX10	0.913098	-0.155729	20	17.19	43	3.70844e-06	0.000444311	PsychENCODE_eQTLs	-	No	NA	9.15084e-12	rs2413493;rs1004763
SLF_FA	ENSG00000100151	PICK1	22	38452318	38471708	1	protein_coding	9463	PICK1	0.555069	-0.905062	26	19.31	92	3.11199e-24	4.74119e-19	PsychENCODE_eQTLs:CMC_SVA_cis:CMC_NoSVA_cis:BRAINEAC/MEDU:BRAINEAC/SNIG:BRAINEAC/WHMT:GTEx/v8/Brain_Amygdala:GTEx/v8/Brain_Caudate_basal_ganglia:GTEx/v8/Brain_Hippocampus:GTEx/v8/Brain_Hypothalamus:GTEx/v8/Brain_Putamen_basal_ganglia:GTEx/v8/Brain_Spinal_cord_cervical_c-1:GTEx/v8/Brain_Substantia_nigra	-	Yes	Adult_Cortex:Fetal_Cortex	3.85992e-12	rs1004763;rs2413493;rs2413493:rs2413493:rs1004763
SLF_FA	ENSG00000100156	SLC16A8	22	38474141	38480100	-1	protein_coding	23539	SLC16A8	0.110165	-0.553001	6	19.31	91	1.14328e-09	3.63957e-07	PsychENCODE_eQTLs:GTEx/v8/Brain_Amygdala:GTEx/v8/Brain_Cortex:GTEx/v8/Brain_Hippocampus:GTEx/v8/Brain_Putamen_basal_ganglia:GTEx/v8/Brain_Spinal_cord_cervical_c-1	-	Yes	Adult_Cortex:Fetal_Cortex	3.85992e-12	rs1004763;rs2413493;rs2413493:rs2413493
SLF_FA	ENSG00000128298	BAIAP2L2	22	38480896	38506677	-1	protein_coding	80115	BAIAP2L2	0.000100358	-0.0426661	18	19.31	92	1.15619e-29	1.11642e-26	PsychENCODE_eQTLs:CMC_SVA_cis:CMC_NoSVA_cis	+	No	NA	3.85992e-12	rs1004763;rs2413493
SLF_FA	ENSG00000184381	PLA2G6	22	38507502	38601697	-1	protein_coding	8398	PLA2G6	2.6604e-08	-0.781564	13	8.67	13	1.41645e-06	0.00891423	GTEx/v8/Brain_Spinal_cord_cervical_c-1	-	Yes	Adult_Cortex:Fetal_Cortex	9.15084e-12	rs1004763;rs2413493:rs1004763
SLF_FA	ENSG00000185022	MAFF	22	38597889	38612518	1	protein_coding	23764	MAFF	0.0422011	0.00756749	0	0	0	NA	NA	NA	NA	Yes	Fetal_Cortex	9.15084e-12	rs1004763;rs2413493
SLF_FA	ENSG00000198792	TMEM184B	22	38615298	38669040	-1	protein_coding	25829	TMEM184B	0.878341	-0.420833	0	0	0	NA	NA	NA	NA	Yes	Adult_Cortex:Fetal_Cortex	3.85992e-12	rs2413493:rs1004763
SLF_FA	ENSG00000213923	CSNK1E	22	38686697	38794527	-1	protein_coding	1454	CSNK1E	0.967319	0.0809007	0	0	8	1.06999e-05	0.0207306	GTEx/v8/Brain_Hippocampus	-	No	NA	2.89825e-08	rs1004763
SLF_FA	ENSG00000100201	DDX17	22	38879445	38903665	-1	protein_coding	10521	DDX17	NA	0.0241458	0	0	0	NA	NA	NA	NA	Yes	Adult_Cortex:Fetal_Cortex	9.15084e-12	rs2413493:rs1004763
SLF_FA	ENSG00000100226	GTPBP1	22	39101728	39134304	1	protein_coding	9567	GTPBP1	0.996189	-1.44819	0	0	0	NA	NA	NA	NA	Yes	Adult_Cortex:Fetal_Cortex	9.15084e-12	rs1004763;rs2413493:rs2413493:rs1004763
SLF_FA	ENSG00000100242	SUN2	22	39130730	39190148	-1	protein_coding	25777	SUN2	2.40833e-07	0.0720447	0	0	13	NA	0.049	CMC_SVA_cis	+	No	NA	2.89825e-08	rs1004763
SLF_FA	ENSG00000221890	NPTXR	22	39214457	39239987	-1	protein_coding	23467	NPTXR	NA	-1.0617	0	0	0	NA	NA	NA	NA	Yes	Fetal_Cortex	1.85047e-10	rs2413493
SLF_FA	ENSG00000100324	TAB1	22	39795746	39833065	1	protein_coding	10454	TAB1	0.00399581	-0.623712	0	0	0	NA	NA	NA	NA	Yes	Fetal_Cortex	1.41847e-10	rs1004763;rs2413493:rs2413493
SLF_FA	ENSG00000100335	MIEF1	22	39895437	39914137	1	protein_coding	54471	MIEF1	0.0628938	-0.368026	0	0	0	NA	NA	NA	NA	Yes	Fetal_Cortex	9.15084e-12	rs1004763;rs2413493:rs2413493
SS_FA	ENSG00000080819	CPOX	3	98239976	98312567	-1	protein_coding	1371	CPOX	0.0232273	0.192308	0	0	1	NA	0.049	CMC_SVA_trans	+	No	NA	4.04459e-07	rs72828807
SS_FA	ENSG00000174695	TMEM167A	5	82348665	82373682	-1	protein_coding	153339	TMEM167A	0.388458	1.10186	46	11.06	224	2.99639e-17	1.3407e-14	PsychENCODE_eQTLs:CMC_SVA_cis:CMC_NoSVA_cis:GTEx/v8/Brain_Anterior_cingulate_cortex_BA24:GTEx/v8/Brain_Caudate_basal_ganglia:GTEx/v8/Brain_Cerebellar_Hemisphere:GTEx/v8/Brain_Cerebellum:GTEx/v8/Brain_Cortex:GTEx/v8/Brain_Frontal_Cortex_BA9:GTEx/v8/Brain_Hippocampus:GTEx/v8/Brain_Nucleus_accumbens_basal_ganglia:GTEx/v8/Brain_Putamen_basal_ganglia	-	Yes	Adult_Cortex:Fetal_Cortex	2.53948e-16	rs10473864;rs10473864:rs11749904;rs6883712
SS_FA	ENSG00000152422	XRCC4	5	82373317	82649606	1	protein_coding	7518	XRCC4	0.00125064	-0.286158	222	17.86	214	1.05129e-17	7.32472e-13	GTEx/v8/Brain_Caudate_basal_ganglia:GTEx/v8/Brain_Nucleus_accumbens_basal_ganglia:GTEx/v8/Brain_Putamen_basal_ganglia	-	Yes	Adult_Cortex:Fetal_Cortex	2.53948e-16	rs10473864;rs10473864:rs11749904;rs6883712
SS_FA	ENSG00000038427	VCAN	5	82767284	82878122	1	protein_coding	1462	VCAN	0.999751	-0.333731	145	14.7	0	NA	NA	NA	NA	No	NA	3.72431e-34	rs11749904;rs6883712;rs10044001;rs4558964;rs11746859;rs6867396;rs35447933;rs160184;rs7732237;rs309556;rs17205951;rs3931702;rs309587;rs78483393;rs67827860;rs160283;rs34953090;rs17205986;rs35087492;rs309584;rs35333770;rs516960;rs34889802
SS_FA	ENSG00000145681	HAPLN1	5	82933624	83017432	-1	protein_coding	1404	HAPLN1	0.260833	2.55131	18	10.5	2	0.00067427	0.0421684	PsychENCODE_eQTLs	-	No	NA	8.86811e-24	rs34889802;rs35333770;rs35087492;rs78483393;rs17284622;rs4558964
SS_FA	ENSG00000103126	AXIN1	16	337440	402673	-1	protein_coding	8312	AXIN1	0.247772	NA	0	0	30	NA	0.049	CMC_SVA_cis	-	No	NA	2.07363e-08	rs2060492
SS_FA	ENSG00000103202	NME4	16	446725	460367	1	protein_coding	4833	NME4	0.134066	0.0736836	0	0	1	NA	0.049	CMC_SVA_cis	-	No	NA	4.9266e-08	rs59347214
SS_FA	ENSG00000257108	NHLRC4	16	616996	619495	1	protein_coding	283948	NHLRC4	0.00242751	-0.845627	0	0	20	6.27949e-07	0.00596627	GTEx/v8/Brain_Hypothalamus	+	No	NA	7.81338e-11	rs2060492;rs59347214;rs3751669
SS_FA	ENSG00000127578	WFIKKN1	16	679239	684116	1	protein_coding	117166	WFIKKN1	4.90282e-08	0.308746	0	0	0	NA	NA	NA	NA	Yes	Fetal_Cortex	4.36219e-11	rs59347214:rs2060492:rs3751669
SS_FA	ENSG00000103260	METRN	16	765115	769655	1	protein_coding	79006	METRN	0.0818044	2.27939	0	0	0	NA	NA	NA	NA	Yes	Adult_Cortex:Fetal_Cortex	4.36219e-11	rs2060492:rs59347214:rs3751669
SS_FA	ENSG00000103245	NARFL	16	779753	791329	-1	protein_coding	64428	NARFL	1.04511e-05	-0.349967	0	0	0	NA	NA	NA	NA	Yes	Adult_Cortex:Fetal_Cortex	4.36219e-11	rs59347214:rs2060492:rs3751669
SS_FA	ENSG00000162006	MSLNL	16	819428	833370	-1	protein_coding	401827	MSLNL	3.4625e-16	NA	0	0	0	NA	NA	NA	NA	Yes	Adult_Cortex:Fetal_Cortex	4.36219e-11	rs2060492:rs59347214:rs3751669
SS_FA	ENSG00000007376	RPUSD1	16	834974	838397	-1	protein_coding	113000	RPUSD1	3.05727e-08	1.05266	0	0	0	NA	NA	NA	NA	Yes	Adult_Cortex:Fetal_Cortex	4.36219e-11	rs2060492:rs59347214:rs3751669
SS_FA	ENSG00000127586	CHTF18	16	838046	850737	1	protein_coding	63922	CHTF18	NA	NA	0	0	0	NA	NA	NA	NA	Yes	Adult_Cortex:Fetal_Cortex	4.36219e-11	rs2060492:rs59347214:rs3751669
SS_FA	ENSG00000103227	LMF1	16	903634	1031318	-1	protein_coding	64788	LMF1	NA	-0.0530117	238	24	224	1.10664e-31	1.93569e-29	PsychENCODE_eQTLs:CMC_SVA_cis:CMC_NoSVA_cis:BRAINEAC/FCTX:BRAINEAC/HIPP:BRAINEAC/TCTX:BRAINEAC/aveALL:GTEx/v8/Brain_Amygdala:GTEx/v8/Brain_Anterior_cingulate_cortex_BA24:GTEx/v8/Brain_Caudate_basal_ganglia:GTEx/v8/Brain_Cerebellar_Hemisphere:GTEx/v8/Brain_Cerebellum:GTEx/v8/Brain_Cortex:GTEx/v8/Brain_Frontal_Cortex_BA9:GTEx/v8/Brain_Hippocampus:GTEx/v8/Brain_Hypothalamus:GTEx/v8/Brain_Nucleus_accumbens_basal_ganglia:GTEx/v8/Brain_Putamen_basal_ganglia	-	Yes	Adult_Cortex:Fetal_Cortex	4.36219e-11	rs2060492;rs59347214;rs3751669;rs2060492:rs59347214:rs3751669
SS_FA	ENSG00000269047	AC009041.2	16	1031252	1031663	1	protein_coding	NA	NA	NA	NA	41	15.85	0	NA	NA	NA	NA	Yes	Adult_Cortex:Fetal_Cortex	4.36219e-11	rs2060492;rs59347214;rs3751669;rs2060492:rs59347214:rs3751669
SS_FA	ENSG00000005513	SOX8	16	1031808	1036979	1	protein_coding	30812	SOX8	0.873708	0.408802	40	15.85	2	NA	0.049	CMC_SVA_cis	+	Yes	Adult_Cortex:Fetal_Cortex	4.36219e-11	rs59347214;rs2060492;rs3751669;rs2060492:rs59347214:rs3751669
SS_FA	ENSG00000103249	CLCN7	16	1494935	1525581	-1	protein_coding	1186	CLCN7	0.981283	1.16861	0	0	0	NA	NA	NA	NA	Yes	Adult_Cortex:Fetal_Cortex	4.36219e-11	rs59347214:rs2060492:rs3751669
SS_FA	ENSG00000095906	NUBP2	16	1832902	1839192	1	protein_coding	10101	NUBP2	0.00881682	0.425218	0	0	0	NA	NA	NA	NA	Yes	Fetal_Cortex	4.36219e-11	rs2060492:rs59347214:rs3751669
SS_FA	ENSG00000140990	NDUFB10	16	2009509	2011976	1	protein_coding	4716	NDUFB10	0.0466299	NA	0	0	0	NA	NA	NA	NA	Yes	Adult_Cortex:Fetal_Cortex	4.36219e-11	rs2060492:rs59347214:rs3751669
SS_FA	ENSG00000140988	RPS2	16	2012053	2014861	-1	protein_coding	6187	RPS2	0.236872	0.811835	0	0	0	NA	NA	NA	NA	Yes	Adult_Cortex:Fetal_Cortex	4.36219e-11	rs2060492:rs59347214:rs3751669
SS_FA	ENSG00000179580	RNF151	16	2016824	2018976	1	protein_coding	146310	RNF151	3.79966e-07	0.239849	0	0	0	NA	NA	NA	NA	Yes	Adult_Cortex:Fetal_Cortex	4.36219e-11	rs2060492:rs59347214:rs3751669
SS_FA	ENSG00000167965	MLST8	16	2254249	2259417	1	protein_coding	64223	MLST8	0.629654	NA	0	0	0	NA	NA	NA	NA	Yes	Fetal_Cortex	4.36219e-11	rs59347214:rs2060492:rs3751669
SS_FA	ENSG00000162063	CCNF	16	2479395	2508855	1	protein_coding	899	CCNF	0.0243519	-1.09775	0	0	0	NA	NA	NA	NA	Yes	Fetal_Cortex	4.36219e-11	rs59347214:rs2060492:rs3751669
SS_FA	ENSG00000162066	AMDHD2	16	2570358	2581423	1	protein_coding	51005	AMDHD2	2.6425e-07	NA	0	0	0	NA	NA	NA	NA	Yes	Fetal_Cortex	4.36219e-11	rs59347214:rs2060492:rs3751669
SS_FA	ENSG00000091947	TMEM101	17	42088556	42101314	-1	protein_coding	84336	TMEM101	0.161636	-0.333977	0	0	0	NA	NA	NA	NA	Yes	Fetal_Cortex	5.07085e-10	rs11656065
SS_FA	ENSG00000108312	UBTF	17	42282401	42298994	-1	protein_coding	7343	UBTF	0.999998	-0.502118	0	0	0	NA	NA	NA	NA	Yes	Adult_Cortex:Fetal_Cortex	1.54418e-15	rs11656065:rs72828807:rs113882147
SS_FA	ENSG00000108309	RUNDC3A	17	42385781	42396039	1	protein_coding	10900	RUNDC3A	0.960334	NA	0	0	0	NA	NA	NA	NA	Yes	Adult_Cortex:Fetal_Cortex	1.54418e-15	rs11656065:rs72828807:rs113882147:rs2301597;rs55897749:rs55897749
SS_FA	ENSG00000013306	SLC25A39	17	42396993	42402238	-1	protein_coding	51629	SLC25A39	0.000102385	NA	0	0	0	NA	NA	NA	NA	Yes	Adult_Cortex:Fetal_Cortex	1.54418e-15	rs11656065:rs113882147:rs72828807
SS_FA	ENSG00000030582	GRN	17	42422614	42430470	1	protein_coding	2896	GRN	0.0602784	-0.319176	0	0	0	NA	NA	NA	NA	Yes	Adult_Cortex:Fetal_Cortex	1.54418e-15	rs11656065:rs72828807:rs113882147
SS_FA	ENSG00000161682	FAM171A2	17	42430583	42441243	-1	protein_coding	284069	FAM171A2	NA	NA	0	0	0	NA	NA	NA	NA	Yes	Adult_Cortex:Fetal_Cortex	1.54418e-15	rs11656065:rs72828807:rs113882147
SS_FA	ENSG00000180340	FZD2	17	42634925	42636907	1	protein_coding	2535	FZD2	NA	NA	0	0	0	NA	NA	NA	NA	Yes	Fetal_Cortex	1.54418e-15	rs11656065:rs72828807:rs113882147
SS_FA	ENSG00000180336	C17orf104	17	42733762	42767676	1	protein_coding	284071	C17orf104	0.978536	0.492103	18	14.11	64	1.10393e-06	6.44645e-09	CMC_SVA_cis:CMC_NoSVA_cis:GTEx/v8/Brain_Cerebellar_Hemisphere:GTEx/v8/Brain_Cerebellum	-	No	NA	1.90229e-16	rs11656065;rs113882147;rs72828807
SS_FA	ENSG00000180329	CCDC43	17	42750437	42767147	-1	protein_coding	124808	CCDC43	0.000257178	-0.924708	6	9.756	0	NA	NA	NA	NA	Yes	Adult_Cortex:Fetal_Cortex	1.54418e-15	rs11656065;rs11656065:rs113882147:rs113882147;rs79553250:rs2301597;rs55897749:rs55897749:rs72828807:rs79553250
SS_FA	ENSG00000161692	DBF4B	17	42785976	42829632	1	protein_coding	80174	DBF4B	4.43214e-08	-0.507761	17	18.16	118	4.02104e-74	1.76538e-70	PsychENCODE_eQTLs:CMC_SVA_cis:CMC_NoSVA_cis:BRAINEAC/CRBL:BRAINEAC/HIPP:BRAINEAC/MEDU:BRAINEAC/OCTX:BRAINEAC/TCTX:BRAINEAC/WHMT:GTEx/v8/Brain_Amygdala:GTEx/v8/Brain_Anterior_cingulate_cortex_BA24:GTEx/v8/Brain_Caudate_basal_ganglia:GTEx/v8/Brain_Cerebellar_Hemisphere:GTEx/v8/Brain_Cerebellum:GTEx/v8/Brain_Cortex:GTEx/v8/Brain_Frontal_Cortex_BA9:GTEx/v8/Brain_Hippocampus:GTEx/v8/Brain_Hypothalamus:GTEx/v8/Brain_Nucleus_accumbens_basal_ganglia:GTEx/v8/Brain_Putamen_basal_ganglia:GTEx/v8/Brain_Spinal_cord_cervical_c-1:GTEx/v8/Brain_Substantia_nigra	-	No	NA	1.90229e-16	rs11656065;rs113882147;rs72828807;rs79553250
SS_FA	ENSG00000073670	ADAM11	17	42836399	42859214	1	protein_coding	4185	ADAM11	0.0247364	0.499905	15	16.73	47	1.36105e-06	0.00453981	GTEx/v8/Brain_Caudate_basal_ganglia:GTEx/v8/Brain_Cerebellum:GTEx/v8/Brain_Hypothalamus	-	Yes	Adult_Cortex	1.33796e-15	rs11656065;rs113882147;rs72828807;rs11656065:rs113882147:rs113882147;rs79553250:rs79553250:rs2301597;rs55897749:rs55897749
SS_FA	ENSG00000182963	GJC1	17	42875816	42908184	-1	protein_coding	10052	GJC1	0.944105	-2.78299	13	11.96	93	6.48701e-12	3.45154e-16	PsychENCODE_eQTLs:CMC_SVA_cis:CMC_NoSVA_cis:GTEx/v8/Brain_Cerebellar_Hemisphere:GTEx/v8/Brain_Cerebellum	-	Yes	Fetal_Cortex	1.90229e-16	rs113882147;rs72828807;rs79553250;rs11656065;rs72828807:rs113882147:rs2301597;rs55897749:rs55897749
SS_FA	ENSG00000131097	HIGD1B	17	42923721	42927848	1	protein_coding	51751	HIGD1B	0.00234558	-0.344883	8	14.49	4	4.49502e-07	6.41321e-05	PsychENCODE_eQTLs:CMC_SVA_cis	+	Yes	Fetal_Cortex	1.90229e-16	rs113882147;rs72828807;rs11656065:rs113882147:rs72828807:rs113882147;rs72828807:rs113882147;rs79553250:rs79553250:rs55897749:rs2301597;rs55897749:rs2301597
SS_FA	ENSG00000108883	EFTUD2	17	42927311	42977030	-1	protein_coding	9343	EFTUD2	0.999991	0.211209	30	14.49	0	NA	NA	NA	NA	Yes	Adult_Cortex:Fetal_Cortex	1.90229e-16	rs113882147;rs72828807;rs11656065:rs113882147:rs113882147;rs72828807:rs113882147;rs79553250:rs79553250:rs55897749:rs2301597;rs55897749:rs72828807
SS_FA	ENSG00000167131	CCDC103	17	42976510	42982758	1	protein_coding	388389	CCDC103	0.00218552	3.73457e-05	16	14.74	50	2.28218e-26	1.86795e-23	PsychENCODE_eQTLs:BRAINEAC/TCTX	-	Yes	Adult_Cortex:Fetal_Cortex	1.90229e-16	rs72828807;rs113882147;rs79553250;rs55897749;rs2301597;rs11656065:rs113882147:rs113882147;rs72828807:rs113882147;rs79553250:rs79553250:rs55897749:rs2301597;rs55897749:rs72828807
SS_FA	ENSG00000214447	FAM187A	17	42977135	42982758	1	protein_coding	100528020	FAM187A	NA	NA	16	14.74	5	5.69676e-15	2.10965e-12	PsychENCODE_eQTLs	-	Yes	Adult_Cortex:Fetal_Cortex	1.90229e-16	rs72828807;rs113882147;rs79553250;rs11656065:rs113882147:rs113882147;rs72828807:rs113882147;rs79553250:rs79553250:rs55897749:rs2301597;rs55897749:rs72828807
SS_FA	ENSG00000131095	GFAP	17	42982376	42994305	-1	protein_coding	2670	GFAP	2.22937e-05	-0.265503	19	14.74	0	NA	NA	NA	NA	Yes	Adult_Cortex:Fetal_Cortex	1.38673e-15	rs113882147;rs72828807;rs79553250;rs113882147:rs113882147;rs79553250:rs79553250:rs2301597;rs55897749:rs55897749:rs72828807
SS_FA	ENSG00000186185	KIF18B	17	43002077	43025082	-1	protein_coding	146909	KIF18B	8.30837e-05	-0.301213	25	16.04	0	NA	NA	NA	NA	No	NA	1.79864e-14	rs113882147;rs79553250
SS_FA	ENSG00000131094	C1QL1	17	43037061	43045439	-1	protein_coding	10882	C1QL1	NA	NA	20	16.04	39	2.8933e-06	0.00273173	GTEx/v8/Brain_Cerebellum	+	No	NA	6.21366e-13	rs113882147;rs79553250;rs55897749;rs2301597
SS_FA	ENSG00000172992	DCAKD	17	43100708	43138473	-1	protein_coding	79877	DCAKD	0.0293861	0.848595	37	13.56	79	2.98194e-86	1.86103e-82	PsychENCODE_eQTLs:CMC_SVA_cis:CMC_NoSVA_cis:GTEx/v8/Brain_Anterior_cingulate_cortex_BA24:GTEx/v8/Brain_Caudate_basal_ganglia:GTEx/v8/Brain_Cerebellar_Hemisphere:GTEx/v8/Brain_Cerebellum:GTEx/v8/Brain_Cortex:GTEx/v8/Brain_Frontal_Cortex_BA9:GTEx/v8/Brain_Hippocampus:GTEx/v8/Brain_Hypothalamus:GTEx/v8/Brain_Spinal_cord_cervical_c-1	-	No	NA	1.90229e-16	rs55897749;rs2301597;rs113882147;rs79553250
SS_FA	ENSG00000136448	NMT1	17	43128978	43186384	1	protein_coding	4836	NMT1	0.998501	0.0324477	70	21.3	68	1.36632e-11	1.93678e-07	CMC_SVA_cis:GTEx/v8/Brain_Anterior_cingulate_cortex_BA24:GTEx/v8/Brain_Caudate_basal_ganglia:GTEx/v8/Brain_Cerebellar_Hemisphere:GTEx/v8/Brain_Cerebellum:GTEx/v8/Brain_Cortex:GTEx/v8/Brain_Frontal_Cortex_BA9:GTEx/v8/Brain_Hippocampus:GTEx/v8/Brain_Hypothalamus:GTEx/v8/Brain_Nucleus_accumbens_basal_ganglia:GTEx/v8/Brain_Putamen_basal_ganglia:GTEx/v8/Brain_Spinal_cord_cervical_c-1	+	No	NA	1.78602e-09	rs55897749;rs2301597
SS_FA	ENSG00000161714	PLCD3	17	43186335	43210721	-1	protein_coding	113026	PLCD3	0.000143297	NA	8	21.3	13	NA	0.049	CMC_SVA_cis	+	No	NA	3.76008e-09	rs2301597;rs55897749
SS_FA	ENSG00000168517	HEXIM2	17	43238067	43247407	1	protein_coding	124790	HEXIM2	0.368237	-0.798107	0	0	0	NA	NA	NA	NA	Yes	Adult_Cortex:Fetal_Cortex	1.90229e-16	rs11656065:rs113882147:rs113882147;rs72828807:rs113882147;rs79553250:rs79553250:rs2301597;rs55897749:rs55897749:rs72828807
SS_FA	ENSG00000186868	MAPT	17	43971748	44105700	1	protein_coding	4137	MAPT	4.68265e-05	2.01024	0	0	73	4.83884e-08	8.10763e-06	PsychENCODE_eQTLs:BRAINEAC/MEDU	+	Yes	Fetal_Cortex	7.3803e-16	rs113882147;rs79553250;rs55897749;rs2301597;rs72828807;rs72828807:rs113882147
SS_FA	ENSG00000120071	KANSL1	17	44107282	44302733	-1	protein_coding	284058	KANSL1	0.999734	0.0589452	0	0	47	3.08994e-06	0.000376473	PsychENCODE_eQTLs:CMC_SVA_cis:CMC_NoSVA_cis	-	No	NA	1.78602e-09	rs55897749;rs2301597
SS_FA	ENSG00000238083	LRRC37A2	17	44588877	44633016	1	protein_coding	474170	LRRC37A2	NA	NA	0	0	123	0.000639005	0.00106621	BRAINEAC/CRBL:BRAINEAC/FCTX:BRAINEAC/HIPP:BRAINEAC/OCTX:BRAINEAC/PUTM:BRAINEAC/SNIG:BRAINEAC/TCTX:BRAINEAC/THAL:BRAINEAC/WHMT:BRAINEAC/aveALL	NA	No	NA	1.90229e-16	rs55897749;rs2301597;rs113882147;rs79553250;rs11656065;rs72828807
SS_FA	ENSG00000176809	LRRC37A3	17	62850430	62915598	-1	protein_coding	374819	LRRC37A3	NA	-0.0971379	0	0	123	0.000639005	0.00106621	BRAINEAC/CRBL:BRAINEAC/FCTX:BRAINEAC/HIPP:BRAINEAC/OCTX:BRAINEAC/PUTM:BRAINEAC/SNIG:BRAINEAC/TCTX:BRAINEAC/THAL:BRAINEAC/WHMT:BRAINEAC/aveALL	NA	No	NA	1.90229e-16	rs55897749;rs2301597;rs113882147;rs79553250;rs11656065;rs72828807
SS_FA	ENSG00000101489	CELF4	18	34823010	35146000	-1	protein_coding	56853	CELF4	0.974365	1.3888	24	13.46	0	NA	NA	NA	NA	No	NA	8.23358e-15	rs6507200;rs9966170
SS_FA	ENSG00000187045	TMPRSS6	22	37461476	37505603	-1	protein_coding	164656	TMPRSS6	3.34441e-06	-0.0848656	0	0	2	7.66063e-06	0.0357614	PsychENCODE_eQTLs:BRAINEAC/SNIG	+	No	NA	1.63719e-14	rs1004763;rs3026677
SS_FA	ENSG00000241360	PDXP	22	38054734	38062941	1	protein_coding	57026	PDXP	0.0427153	-0.31273	0	0	12	1.89666e-05	0.00193929	PsychENCODE_eQTLs	+	No	NA	5.6377e-15	rs3026677;rs1004763;rs738316
SS_FA	ENSG00000100101	NOL12	22	38077680	38170137	1	protein_coding	79159	NOL12	0.0905537	-0.956055	0	0	48	1.94916e-13	6.26254e-11	PsychENCODE_eQTLs	+	No	NA	5.6377e-15	rs3026677;rs1004763;rs738316
SS_FA	ENSG00000100106	TRIOBP	22	38093011	38172563	1	protein_coding	11078	TRIOBP	8.94617e-13	0.647747	0	0	149	1.03768e-19	5.60538e-17	PsychENCODE_eQTLs:CMC_SVA_cis:CMC_NoSVA_cis:GTEx/v8/Brain_Amygdala:GTEx/v8/Brain_Caudate_basal_ganglia:GTEx/v8/Brain_Cortex:GTEx/v8/Brain_Hippocampus:GTEx/v8/Brain_Hypothalamus:GTEx/v8/Brain_Putamen_basal_ganglia	+	No	NA	5.6377e-15	rs3026677;rs1004763;rs738316;rs2076118;rs12484232
SS_FA	ENSG00000189060	H1F0	22	38201114	38203442	1	protein_coding	3005	H1F0	0.154803	0.263936	0	0	19	2.87994e-06	0.000353009	PsychENCODE_eQTLs	-	Yes	Adult_Cortex:Fetal_Cortex	1.04841e-11	rs3026677;rs3026677:rs1004763;rs3026677:rs35706323:rs738316
SS_FA	ENSG00000100116	GCAT	22	38203912	38213183	1	protein_coding	23464	GCAT	7.76097e-06	NA	0	0	52	2.27929e-08	3.39221e-06	PsychENCODE_eQTLs:GTEx/v8/Brain_Cerebellum:GTEx/v8/Brain_Spinal_cord_cervical_c-1	-	Yes	Adult_Cortex:Fetal_Cortex	9.47387e-12	rs3026677;rs1004763;rs738316;rs3026677:rs1004763;rs3026677:rs35706323:rs738316
SS_FA	ENSG00000128310	GALR3	22	38219389	38221502	1	protein_coding	8484	GALR3	0.0231534	0.0370988	0	0	0	NA	NA	NA	NA	Yes	Adult_Cortex	6.00512e-08	rs3026677
SS_FA	ENSG00000100124	ANKRD54	22	38226862	38245334	-1	protein_coding	129138	ANKRD54	0.0153085	-1.01038	0	0	0	NA	NA	NA	NA	Yes	Adult_Cortex:Fetal_Cortex	1.04841e-11	rs3026677:rs1004763;rs3026677:rs35706323:rs738316
SS_FA	ENSG00000100129	EIF3L	22	38244875	38285414	1	protein_coding	51386	EIF3L	0.938814	-0.839586	0	0	0	NA	NA	NA	NA	Yes	Adult_Cortex:Fetal_Cortex	1.04841e-11	rs3026677:rs1004763;rs3026677:rs35706323:rs738316
SS_FA	ENSG00000100139	MICALL1	22	38301664	38338829	1	protein_coding	85377	MICALL1	0.000381389	-1.01402	13	7.694	75	5.28724e-09	1.83597e-08	PsychENCODE_eQTLs:CMC_SVA_cis:CMC_NoSVA_cis:GTEx/v8/Brain_Cerebellar_Hemisphere:GTEx/v8/Brain_Cerebellum:GTEx/v8/Brain_Hippocampus	+	No	NA	7.67482e-15	rs3026659;rs3026677;rs1004763;rs738316
SS_FA	ENSG00000128346	C22orf23	22	38339528	38349676	-1	protein_coding	84645	C22orf23	2.51126e-06	-0.474791	18	9.758	2	4.8035e-06	0.0228146	GTEx/v8/Brain_Anterior_cingulate_cortex_BA24	+	No	NA	3.99218e-08	rs3026677
SS_FA	ENSG00000100142	POLR2F	22	38348614	38437922	1	protein_coding	5435	POLR2F	0.652869	-0.0959589	65	17.19	0	NA	NA	NA	NA	No	NA	9.47387e-12	rs3026677;rs3026659;rs1004763
SS_FA	ENSG00000100146	SOX10	22	38366693	38383429	-1	protein_coding	6663	SOX10	0.913098	-0.155729	26	17.19	57	7.42579e-07	0.000101967	PsychENCODE_eQTLs	-	No	NA	5.6377e-15	rs3026677;rs1004763;rs738316;rs35706323
SS_FA	ENSG00000100151	PICK1	22	38452318	38471708	1	protein_coding	9463	PICK1	0.555069	-0.905062	36	19.31	169	3.11199e-24	4.74119e-19	PsychENCODE_eQTLs:CMC_SVA_cis:CMC_NoSVA_cis:BRAINEAC/MEDU:BRAINEAC/SNIG:BRAINEAC/WHMT:GTEx/v8/Brain_Amygdala:GTEx/v8/Brain_Caudate_basal_ganglia:GTEx/v8/Brain_Hippocampus:GTEx/v8/Brain_Hypothalamus:GTEx/v8/Brain_Putamen_basal_ganglia:GTEx/v8/Brain_Spinal_cord_cervical_c-1:GTEx/v8/Brain_Substantia_nigra	-	Yes	Adult_Cortex:Fetal_Cortex	5.61988e-15	rs1004763;rs3026677;rs738316;rs35706323;rs2076118;rs3026659;rs12484232;rs3026677:rs3026677:rs35706323:rs738316:rs1004763;rs738316:rs2076118
SS_FA	ENSG00000100156	SLC16A8	22	38474141	38480100	-1	protein_coding	23539	SLC16A8	0.110165	-0.553001	21	19.31	115	1.14328e-09	3.63957e-07	PsychENCODE_eQTLs:GTEx/v8/Brain_Amygdala:GTEx/v8/Brain_Cortex:GTEx/v8/Brain_Hippocampus:GTEx/v8/Brain_Putamen_basal_ganglia:GTEx/v8/Brain_Spinal_cord_cervical_c-1	-	Yes	Adult_Cortex:Fetal_Cortex	5.61988e-15	rs1004763;rs738316;rs35706323;rs3026677;rs3026659;rs3026677:rs3026677:rs1004763;rs738316:rs35706323:rs2076118
SS_FA	ENSG00000128298	BAIAP2L2	22	38480896	38506677	-1	protein_coding	80115	BAIAP2L2	0.000100358	-0.0426661	58	19.31	157	1.15619e-29	1.11642e-26	PsychENCODE_eQTLs:CMC_SVA_cis:CMC_NoSVA_cis	+	No	NA	5.61988e-15	rs35706323;rs1004763;rs738316;rs12484232;rs2076118;rs3026677;rs3026659
SS_FA	ENSG00000184381	PLA2G6	22	38507502	38601697	-1	protein_coding	8398	PLA2G6	2.6604e-08	-0.781564	72	12.01	68	8.50021e-09	1.59658e-06	PsychENCODE_eQTLs:GTEx/v8/Brain_Caudate_basal_ganglia:GTEx/v8/Brain_Cortex:GTEx/v8/Brain_Putamen_basal_ganglia:GTEx/v8/Brain_Spinal_cord_cervical_c-1	-	Yes	Adult_Cortex:Fetal_Cortex	5.6377e-15	rs35706323;rs1004763;rs738316;rs12484232;rs2076118;rs3026677:rs1004763;rs3026677;rs738316:rs35706323:rs738316:rs1004763;rs738316:rs2076118
SS_FA	ENSG00000185022	MAFF	22	38597889	38612518	1	protein_coding	23764	MAFF	0.0422011	0.00756749	0	0	0	NA	NA	NA	NA	Yes	Adult_Cortex:Fetal_Cortex	5.6377e-15	rs35706323:rs738316:rs2076118:rs1004763;rs3026677:rs1004763;rs3026677;rs738316
SS_FA	ENSG00000198792	TMEM184B	22	38615298	38669040	-1	protein_coding	25829	TMEM184B	0.878341	-0.420833	0	0	4	3.48569e-05	2.90873e-06	GTEx/v8/Brain_Cerebellar_Hemisphere	+	Yes	Adult_Cortex:Fetal_Cortex	5.61988e-15	rs2076118;rs3026677:rs1004763;rs3026677;rs738316:rs35706323:rs1004763;rs738316:rs1004763:rs738316:rs2076118
SS_FA	ENSG00000213923	CSNK1E	22	38686697	38794527	-1	protein_coding	1454	CSNK1E	0.967319	0.0809007	0	0	30	4.25069e-06	0.0207306	PsychENCODE_eQTLs:GTEx/v8/Brain_Hippocampus	-	Yes	Adult_Cortex	5.60232e-10	rs2076118;rs1004763;rs738316;rs12484232;rs35706323:rs738316:rs2076118
SS_FA	ENSG00000100201	DDX17	22	38879445	38903665	-1	protein_coding	10521	DDX17	NA	0.0241458	0	0	0	NA	NA	NA	NA	Yes	Adult_Cortex:Fetal_Cortex	5.6377e-15	rs3026677:rs1004763;rs3026677;rs738316:rs35706323:rs738316:rs1004763;rs738316:rs2076118
SS_FA	ENSG00000100206	DMC1	22	38914954	38966291	-1	protein_coding	11144	DMC1	0.18076	-0.72918	0	0	0	NA	NA	NA	NA	Yes	Fetal_Cortex	2.33122e-09	rs35706323:rs738316
SS_FA	ENSG00000100226	GTPBP1	22	39101728	39134304	1	protein_coding	9567	GTPBP1	0.996189	-1.44819	0	0	0	NA	NA	NA	NA	Yes	Adult_Cortex:Fetal_Cortex	5.6377e-15	rs1004763;rs3026677:rs3026677:rs1004763;rs3026677;rs738316:rs35706323:rs738316:rs1004763;rs738316:rs2076118
SS_FA	ENSG00000100242	SUN2	22	39130730	39190148	-1	protein_coding	25777	SUN2	2.40833e-07	0.0720447	0	0	16	NA	0.049	CMC_SVA_cis	+	No	NA	1.90324e-10	rs1004763;rs738316
SS_FA	ENSG00000221890	NPTXR	22	39214457	39239987	-1	protein_coding	23467	NPTXR	NA	-1.0617	0	0	0	NA	NA	NA	NA	Yes	Fetal_Cortex	2.5741e-11	rs3026677:rs35706323:rs738316
SS_FA	ENSG00000244509	APOBEC3C	22	39410088	39416357	1	protein_coding	27350	APOBEC3C	0.0926246	0.148303	0	0	0	NA	NA	NA	NA	Yes	Adult_Cortex	2.33122e-09	rs35706323:rs738316
SS_FA	ENSG00000100321	SYNGR1	22	39745930	39781593	1	protein_coding	9145	SYNGR1	0.58149	0.577759	0	0	0	NA	NA	NA	NA	Yes	Fetal_Cortex	2.33122e-09	rs35706323:rs738316
SS_FA	ENSG00000100324	TAB1	22	39795746	39833065	1	protein_coding	10454	TAB1	0.00399581	-0.623712	0	0	0	NA	NA	NA	NA	Yes	Fetal_Cortex	1.04841e-11	rs1004763;rs3026677:rs3026677:rs35706323:rs738316
SS_FA	ENSG00000100335	MIEF1	22	39895437	39914137	1	protein_coding	54471	MIEF1	0.0628938	-0.368026	0	0	0	NA	NA	NA	NA	Yes	Adult_Cortex:Fetal_Cortex	5.6377e-15	rs2076118:rs1004763;rs3026677:rs3026677:rs1004763;rs3026677;rs738316:rs35706323:rs738316
UNC_FA	ENSG00000044524	EPHA3	3	89156674	89531284	1	protein_coding	2042	EPHA3	0.015686	-0.110284	127	22.3	242	5.10725e-08	0.000131411	PsychENCODE_eQTLs:GTEx/v8/Brain_Cerebellum	+	No	NA	2.35775e-13	rs6773817;rs35124509;rs56163827;rs112604674
UNC_FA	ENSG00000038427	VCAN	5	82767284	82878122	1	protein_coding	1462	VCAN	0.999751	-0.333731	69	14.57	0	NA	NA	NA	NA	No	NA	7.44429e-17	rs4558964;rs160183;rs309556;rs309588;rs309587;rs13164785;rs160282;rs34953090;rs35087492;rs17284573
UNC_FA	ENSG00000145681	HAPLN1	5	82933624	83017432	-1	protein_coding	1404	HAPLN1	0.260833	2.55131	7	10.5	2	0.00067427	0.0421684	PsychENCODE_eQTLs	-	No	NA	3.36968e-12	rs17284573;rs35087492;rs4558964
UNC_FA	ENSG00000048052	HDAC9	7	18126572	19042039	1	protein_coding	9734	HDAC9	0.998375	-0.115887	73	18.43	0	NA	NA	NA	NA	No	NA	1.63713e-11	rs6461385;rs12699999;rs7782319
UNC_FA	ENSG00000019991	HGF	7	81328322	81399754	-1	protein_coding	3082	HGF	0.994701	-0.594138	3	4.873	1	0.000515365	0.0338777	PsychENCODE_eQTLs	+	No	NA	7.06952e-09	rs10248271;rs13234493
UNC_FA	ENSG00000189159	HN1	17	73131343	73164376	-1	protein_coding	51155	HN1	0.0193135	-0.849601	0	0	8	1.09286e-05	0.000145743	GTEx/v8/Brain_Amygdala	+	No	NA	1.06779e-09	rs55715426;rs111365807;rs1106343
UNC_FA	ENSG00000188612	SUMO2	17	73163408	73179078	-1	protein_coding	6613	SUMO2	0.850516	-0.182439	0	0	0	NA	NA	NA	NA	Yes	Fetal_Cortex	1.78453e-09	rs11867339:rs111365807;rs11867339
UNC_FA	ENSG00000125447	GGA3	17	73232694	73258444	-1	protein_coding	23163	GGA3	0.505244	-0.352278	0	0	0	NA	NA	NA	NA	Yes	Adult_Cortex:Fetal_Cortex	4.18516e-10	rs11867339:rs111365807;rs11867339:rs1055129:rs55715426:rs111365807;rs1106343;rs55715426:rs111365807
UNC_FA	ENSG00000125445	MRPS7	17	73257755	73262454	1	protein_coding	51081	MRPS7	0.00249162	-0.251147	0	0	0	NA	NA	NA	NA	Yes	Adult_Cortex:Fetal_Cortex	4.18516e-10	rs11867339:rs111365807;rs11867339:rs1055129:rs55715426:rs111365807;rs1106343;rs55715426:rs111365807
UNC_FA	ENSG00000177885	GRB2	17	73314157	73401790	-1	protein_coding	2885	GRB2	0.549681	-2.00465	0	0	0	NA	NA	NA	NA	Yes	Adult_Cortex:Fetal_Cortex	4.18516e-10	rs55715426:rs111365807;rs1106343;rs55715426
UNC_FA	ENSG00000259120	SMIM6	17	73642323	73644057	1	protein_coding	100130933	SMIM6	NA	0.131158	0	0	0	NA	NA	NA	NA	Yes	Adult_Cortex	1.78453e-09	rs11867339:rs111365807;rs11867339
UNC_FA	ENSG00000132470	ITGB4	17	73717408	73753899	1	protein_coding	3691	ITGB4	1.05349e-11	NA	6	9.832	0	NA	NA	NA	NA	No	NA	1.07438e-09	rs55715426
UNC_FA	ENSG00000108479	GALK1	17	73747675	73761792	-1	protein_coding	2584	GALK1	0.000940521	0.270557	9	9.832	10	1.38647e-05	0.00769482	PsychENCODE_eQTLs:GTEx/v8/Brain_Cerebellum	-	Yes	Adult_Cortex:Fetal_Cortex	1.35618e-11	rs55715426;rs111365807;rs1106343;rs11867339:rs111365807;rs11867339:rs1055129:rs111365807
UNC_FA	ENSG00000132475	H3F3B	17	73772515	73781974	-1	protein_coding	3021	H3F3B	0.809725	0.389814	6	15.31	0	NA	NA	NA	NA	Yes	Adult_Cortex:Fetal_Cortex	4.18516e-10	rs111365807;rs1106343;rs55715426;rs11867339:rs111365807;rs11867339:rs1055129:rs111365807
UNC_FA	ENSG00000132478	UNK	17	73780681	73821886	1	protein_coding	85451	UNK	0.994321	-0.431197	26	15.31	0	NA	NA	NA	NA	Yes	Adult_Cortex:Fetal_Cortex	1.35618e-11	rs111365807;rs1106343;rs55715426;rs1055129;rs11867339:rs111365807;rs11867339:rs1055129:rs111365807
UNC_FA	ENSG00000092929	UNC13D	17	73823306	73840798	-1	protein_coding	201294	UNC13D	2.52003e-12	-0.305296	52	12.02	0	NA	NA	NA	NA	No	NA	1.35618e-11	rs111365807;rs1106343;rs55715426;rs1055129;rs11867339
UNC_FA	ENSG00000132471	WBP2	17	73841780	73852588	-1	protein_coding	23558	WBP2	0.0896182	-0.534164	67	11.91	71	9.23082e-17	3.97192e-14	PsychENCODE_eQTLs:CMC_SVA_cis:GTEx/v8/Brain_Caudate_basal_ganglia:GTEx/v8/Brain_Cortex:GTEx/v8/Brain_Frontal_Cortex_BA9:GTEx/v8/Brain_Nucleus_accumbens_basal_ganglia	+	Yes	Adult_Cortex:Fetal_Cortex	1.35618e-11	rs111365807;rs11867339;rs1055129;rs55715426;rs1106343;rs55715426:rs111365807;rs55715426:rs11867339:rs1055129:rs111365807;rs11867339:rs111365807
UNC_FA	ENSG00000132481	TRIM47	17	73870242	73874656	-1	protein_coding	91107	TRIM47	0.321925	NA	45	32	185	9.84236e-57	2.66002e-53	PsychENCODE_eQTLs:CMC_SVA_cis:CMC_NoSVA_cis:BRAINEAC/FCTX:BRAINEAC/aveALL:GTEx/v8/Brain_Cerebellar_Hemisphere:GTEx/v8/Brain_Cerebellum:GTEx/v8/Brain_Cortex:GTEx/v8/Brain_Frontal_Cortex_BA9:GTEx/v8/Brain_Hippocampus	+	No	NA	1.35618e-11	rs11867339;rs1055129;rs111365807;rs55715426;rs1106343
UNC_FA	ENSG00000141569	TRIM65	17	73876416	73893084	-1	protein_coding	201292	TRIM65	2.48169e-09	-0.182606	54	32	185	5.0197e-44	8.86317e-41	PsychENCODE_eQTLs:CMC_SVA_cis:CMC_NoSVA_cis:GTEx/v8/Brain_Amygdala:GTEx/v8/Brain_Anterior_cingulate_cortex_BA24:GTEx/v8/Brain_Caudate_basal_ganglia:GTEx/v8/Brain_Cerebellar_Hemisphere:GTEx/v8/Brain_Cerebellum:GTEx/v8/Brain_Cortex:GTEx/v8/Brain_Frontal_Cortex_BA9:GTEx/v8/Brain_Hippocampus:GTEx/v8/Brain_Hypothalamus:GTEx/v8/Brain_Nucleus_accumbens_basal_ganglia:GTEx/v8/Brain_Putamen_basal_ganglia:GTEx/v8/Brain_Spinal_cord_cervical_c-1:GTEx/v8/Brain_Substantia_nigra	-	Yes	Adult_Cortex:Fetal_Cortex	1.35618e-11	rs11867339;rs1055129;rs111365807;rs55715426;rs1106343;rs55715426:rs111365807;rs55715426:rs11867339:rs111365807
UNC_FA	ENSG00000204316	MRPL38	17	73894724	73905899	-1	protein_coding	64978	MRPL38	4.08584e-06	-0.135864	30	14.62	59	8.58064e-07	0.0029189	PsychENCODE_eQTLs:GTEx/v8/Brain_Cerebellar_Hemisphere:GTEx/v8/Brain_Cerebellum	+	Yes	Adult_Cortex:Fetal_Cortex	4.18516e-10	rs11867339;rs1055129;rs111365807;rs55715426:rs111365807;rs1106343;rs55715426:rs11867339:rs111365807;rs11867339:rs1055129
UNC_FA	ENSG00000267426	RP11-552F3.12	17	73894726	73926210	-1	protein_coding	NA	NA	NA	NA	38	22.1	6	0.000184149	0.0142719	PsychENCODE_eQTLs	-	No	NA	4.38577e-10	rs11867339;rs1055129;rs111365807
UNC_FA	ENSG00000188878	FBF1	17	73905655	73937221	-1	protein_coding	85302	FBF1	1.13971e-19	-0.0296514	28	22.1	155	4.80192e-30	1.84007e-23	GTEx/v8/Brain_Amygdala:GTEx/v8/Brain_Anterior_cingulate_cortex_BA24:GTEx/v8/Brain_Caudate_basal_ganglia:GTEx/v8/Brain_Cerebellar_Hemisphere:GTEx/v8/Brain_Cerebellum:GTEx/v8/Brain_Cortex:GTEx/v8/Brain_Frontal_Cortex_BA9:GTEx/v8/Brain_Hippocampus:GTEx/v8/Brain_Hypothalamus:GTEx/v8/Brain_Nucleus_accumbens_basal_ganglia:GTEx/v8/Brain_Putamen_basal_ganglia	-	No	NA	1.35618e-11	rs1055129;rs111365807;rs11867339;rs55715426;rs1106343
UNC_FA	ENSG00000161533	ACOX1	17	73937588	73975515	-1	protein_coding	51	ACOX1	0.0944353	-1.02825	22	22.1	4	NA	0.049	CMC_SVA_cis	+	No	NA	2.91966e-10	rs1055129;rs111365807;rs11867339
UNC_FA	ENSG00000257949	TEN1	17	73975301	73996667	1	protein_coding	100134934	TEN1	NA	NA	0	0	70	1.04505e-12	7.02923e-30	PsychENCODE_eQTLs:BRAINEAC/TCTX:GTEx/v8/Brain_Caudate_basal_ganglia:GTEx/v8/Brain_Cerebellum:GTEx/v8/Brain_Cortex:GTEx/v8/Brain_Nucleus_accumbens_basal_ganglia:GTEx/v8/Brain_Spinal_cord_cervical_c-1	+	No	NA	1.35618e-11	rs55715426;rs111365807;rs1106343;rs1055129;rs11867339
UNC_FA	ENSG00000250506	CDK3	17	73996987	74002080	1	protein_coding	1018	CDK3	0.000751723	-0.0828768	0	0	28	4.06651e-09	7.68269e-33	GTEx/v8/Brain_Anterior_cingulate_cortex_BA24:GTEx/v8/Brain_Cerebellum:GTEx/v8/Brain_Cortex:GTEx/v8/Brain_Nucleus_accumbens_basal_ganglia:GTEx/v8/Brain_Putamen_basal_ganglia	+	No	NA	2.91966e-10	rs111365807;rs11867339;rs1055129
UNC_FA	ENSG00000167881	SRP68	17	74035184	74068734	-1	protein_coding	6730	SRP68	0.365045	-0.109897	0	0	0	NA	NA	NA	NA	Yes	Adult_Cortex:Fetal_Cortex	7.17903e-10	rs11867339:rs111365807;rs11867339:rs1055129:rs111365807
UNC_FA	ENSG00000186919	ZACN	17	74068042	74079747	1	protein_coding	353174	ZACN	1.96182e-15	-0.0417784	0	0	1	0.000785182	0.0476723	PsychENCODE_eQTLs	-	Yes	Adult_Cortex:Fetal_Cortex	7.17903e-10	rs1055129;rs11867339:rs111365807;rs11867339:rs1055129:rs111365807
UNC_FA	ENSG00000182473	EXOC7	17	74077087	74117657	-1	protein_coding	23265	EXOC7	0.000651393	0.0771383	0	0	0	NA	NA	NA	NA	Yes	Adult_Cortex:Fetal_Cortex	3.74229e-10	rs11867339:rs111365807;rs11867339:rs1055129:rs111365807
UNC_FA	ENSG00000129654	FOXJ1	17	74132414	74137380	-1	protein_coding	2302	FOXJ1	0.826867	-1.29425	0	0	0	NA	NA	NA	NA	Yes	Adult_Cortex	4.09034e-09	rs1055129:rs111365807
UNC_FA	ENSG00000141576	RNF157	17	74138534	74236454	-1	protein_coding	114804	RNF157	0.000108023	-0.494821	0	0	0	NA	NA	NA	NA	Yes	Adult_Cortex:Fetal_Cortex	4.09034e-09	rs1055129:rs111365807
UNC_FA	ENSG00000185262	UBALD2	17	74261283	74267375	1	protein_coding	283991	UBALD2	0.262587	NA	0	0	12	2.49597e-06	0.0171392	GTEx/v8/Brain_Hypothalamus	+	Yes	Adult_Cortex:Fetal_Cortex	1.35618e-11	rs111365807;rs11867339;rs11867339:rs111365807;rs11867339:rs1055129:rs111365807:rs55715426:rs111365807;rs1106343;rs55715426
UNC_FA	ENSG00000214140	PRCD	17	74523668	74549660	1	protein_coding	768206	PRCD	0.0031051	-0.55763	0	0	14	1.0256e-05	0.000173533	GTEx/v8/Brain_Cerebellum	+	No	NA	4.18516e-10	rs55715426;rs111365807;rs1106343
UNC_FA	ENSG00000182534	MXRA7	17	74668633	74707098	-1	protein_coding	439921	MXRA7	0.0137416	-1.09417	0	0	17	0.000103641	0.00868982	PsychENCODE_eQTLs	+	No	NA	4.18516e-10	rs55715426;rs111365807;rs1106343
UNC_FA	ENSG00000161547	SRSF2	17	74730197	74733456	-1	protein_coding	6427	SRSF2	0.352601	-0.748635	0	0	0	NA	NA	NA	NA	Yes	Fetal_Cortex	4.09034e-09	rs1055129:rs111365807
UNC_FA	ENSG00000092931	MFSD11	17	74731947	74777531	1	protein_coding	79157	MFSD11	0.00453228	NA	0	0	0	NA	NA	NA	NA	Yes	Fetal_Cortex	4.09034e-09	rs1055129:rs111365807
ACR_AD	ENSG00000154764	WNT7A	3	13857755	13921618	-1	protein_coding	7476	WNT7A	0.44126	1.72869	0	0	8	4.81076e-08	0.000737683	PsychENCODE_eQTLs:CMC_SVA_cis:GTEx/v8/Brain_Putamen_basal_ganglia:GTEx/v8/Brain_Substantia_nigra	-	Yes	Fetal_Cortex	6.70448e-11	rs12488195;rs934448;rs4685022;rs4234516
ACR_AD	ENSG00000170876	TMEM43	3	14166440	14185179	1	protein_coding	79188	TMEM43	9.84763e-08	0.212694	0	0	25	NA	0.009	CMC_NoSVA_cis	-	No	NA	4.3859e-09	rs4234516;rs12488195
ACR_AD	ENSG00000080819	CPOX	3	98239976	98312567	-1	protein_coding	1371	CPOX	0.0232273	0.192308	0	0	1	NA	0.049	CMC_SVA_trans	-	No	NA	1.36132e-11	rs72826885
ACR_AD	ENSG00000078070	MCCC1	3	182733006	182833863	-1	protein_coding	56922	MCCC1	2.51106e-05	-0.330513	0	0	0	NA	NA	NA	NA	Yes	Adult_Cortex	0.000162623	rs151044295
ACR_AD	ENSG00000053524	MCF2L2	3	182895831	183146566	-1	protein_coding	23101	MCF2L2	1.61269e-12	-1.0412	0	0	0	NA	NA	NA	NA	Yes	Adult_Cortex	0.000162623	rs151044295
ACR_AD	ENSG00000176597	B3GNT5	3	182971032	183016292	1	protein_coding	84002	B3GNT5	0.630704	0.659766	0	0	171	NA	0.009	CMC_SVA_cis	-	No	NA	7.67131e-11	rs554632245
ACR_AD	ENSG00000114796	KLHL24	3	183353356	183402265	1	protein_coding	54800	KLHL24	0.252414	-0.0990978	233	22.5	245	2.96154e-108	2.79716e-104	PsychENCODE_eQTLs:CMC_SVA_cis:CMC_NoSVA_cis:BRAINEAC/CRBL:BRAINEAC/TCTX:GTEx/v8/Brain_Amygdala:GTEx/v8/Brain_Anterior_cingulate_cortex_BA24:GTEx/v8/Brain_Caudate_basal_ganglia:GTEx/v8/Brain_Cerebellum:GTEx/v8/Brain_Cortex:GTEx/v8/Brain_Frontal_Cortex_BA9:GTEx/v8/Brain_Hippocampus:GTEx/v8/Brain_Hypothalamus:GTEx/v8/Brain_Nucleus_accumbens_basal_ganglia:GTEx/v8/Brain_Putamen_basal_ganglia	+	Yes	Adult_Cortex	2.34965e-11	rs34667300;rs10154858;rs554632245;rs151044295;rs6794358;rs16857992
ACR_AD	ENSG00000163872	YEATS2	3	183415606	183530413	1	protein_coding	55689	YEATS2	0.999978	-1.29005	5	11.46	0	NA	NA	NA	NA	No	NA	5.23632e-10	rs554632245;rs151044295
ACR_AD	ENSG00000180834	MAP6D1	3	183533664	183543382	-1	protein_coding	79929	MAP6D1	0.051828	0.781365	0	0	214	1.64211e-07	1.0702e-11	GTEx/v8/Brain_Cerebellar_Hemisphere:GTEx/v8/Brain_Cerebellum:GTEx/v8/Brain_Cortex:GTEx/v8/Brain_Nucleus_accumbens_basal_ganglia	-	Yes	Adult_Cortex	7.67131e-11	rs34667300;rs10154858;rs554632245;rs6794358;rs151044295
ACR_AD	ENSG00000161202	DVL3	3	183873176	183891398	1	protein_coding	1857	DVL3	0.995403	-0.214594	0	0	0	NA	NA	NA	NA	Yes	Adult_Cortex	0.000162623	rs151044295
ACR_AD	ENSG00000049192	ADAMTS6	5	64444563	64777747	-1	protein_coding	11174	ADAMTS6	0.9988	-1.50646	53	13.93	35	0.000386725	0.020967	BRAINEAC/OCTX	NA	No	NA	6.74992e-11	rs11747963
ACR_AD	ENSG00000123219	CENPK	5	64813593	64858998	-1	protein_coding	64105	CENPK	1.66229e-08	0.339527	0	0	26	4.31868e-07	6.18118e-05	PsychENCODE_eQTLs	-	No	NA	6.74992e-11	rs11747963
ACR_AD	ENSG00000113593	PPWD1	5	64859063	64883376	1	protein_coding	23398	PPWD1	0.0317858	0.411549	0	0	23	1.58335e-05	0.00164986	PsychENCODE_eQTLs	+	No	NA	6.74992e-11	rs11747963
ACR_AD	ENSG00000253251	CTC-534A2.2	5	64920592	64926718	1	protein_coding	80006	TRAPPC13	NA	NA	0	0	3	0.000104776	0.00877258	PsychENCODE_eQTLs:CMC_SVA_cis	-	No	NA	1.76791e-10	rs11747963
ACR_AD	ENSG00000197860	SGTB	5	64961755	65018862	-1	protein_coding	54557	SGTB	0.991634	0.448268	0	0	39	2.8939e-12	8.29028e-10	PsychENCODE_eQTLs:CMC_SVA_cis	+	No	NA	6.74992e-11	rs11747963
ACR_AD	ENSG00000186468	RPS23	5	81569177	81574396	-1	protein_coding	6228	RPS23	0.878579	1.13592	0	0	12	NA	0.049	CMC_SVA_cis	+	No	NA	4.00033e-06	rs32881
ACR_AD	ENSG00000205464	ATP6AP1L	5	81575281	81682796	1	protein_coding	92270	ATP6AP1L	0.139629	-0.170351	0	0	13	NA	0.049	CMC_SVA_cis:CMC_NoSVA_cis	-	No	NA	4.00033e-06	rs32881
ACR_AD	ENSG00000174695	TMEM167A	5	82348665	82373682	-1	protein_coding	153339	TMEM167A	0.388458	1.10186	53	11.06	347	2.99639e-17	1.3407e-14	PsychENCODE_eQTLs:CMC_SVA_cis:CMC_NoSVA_cis:GTEx/v8/Brain_Anterior_cingulate_cortex_BA24:GTEx/v8/Brain_Caudate_basal_ganglia:GTEx/v8/Brain_Cerebellar_Hemisphere:GTEx/v8/Brain_Cerebellum:GTEx/v8/Brain_Cortex:GTEx/v8/Brain_Frontal_Cortex_BA9:GTEx/v8/Brain_Hippocampus:GTEx/v8/Brain_Nucleus_accumbens_basal_ganglia:GTEx/v8/Brain_Putamen_basal_ganglia	+	Yes	Adult_Cortex:Fetal_Cortex	2.67751e-23	rs1564379;rs27492;rs32881;rs1564379:rs27492:rs33590:rs11749904;rs6883712
ACR_AD	ENSG00000152422	XRCC4	5	82373317	82649606	1	protein_coding	7518	XRCC4	0.00125064	-0.286158	356	17.86	318	1.05129e-17	7.32472e-13	GTEx/v8/Brain_Caudate_basal_ganglia:GTEx/v8/Brain_Nucleus_accumbens_basal_ganglia:GTEx/v8/Brain_Putamen_basal_ganglia	+	Yes	Adult_Cortex:Fetal_Cortex	2.67751e-23	rs1564379;rs27492;rs1564379:rs27492:rs33590:rs11749904;rs6883712
ACR_AD	ENSG00000038427	VCAN	5	82767284	82878122	1	protein_coding	1462	VCAN	0.999751	-0.333731	132	14.7	0	NA	NA	NA	NA	No	NA	8.2407e-40	rs11749904;rs6883712;rs33590;rs10044001;rs149216496;rs4558964;rs11746859;rs35447933;rs10473874;rs2541312;rs173686;rs6452541;rs7732237;rs13184707;rs309556;rs3931702;rs309588;rs309587;rs78483393;rs17205972;rs34953090;rs17205986;rs76738717;rs309571;rs35896134;rs163143
ACR_AD	ENSG00000145681	HAPLN1	5	82933624	83017432	-1	protein_coding	1404	HAPLN1	0.260833	2.55131	30	13.96	2	0.00067427	0.0421684	PsychENCODE_eQTLs	+	No	NA	2.25953e-27	rs163143;rs35896134;rs76738717;rs78483393;rs13183042;rs17284622;rs4558964
ACR_AD	ENSG00000085117	CD82	11	44585977	44641913	1	protein_coding	3732	CD82	0.00496183	1.05957	7	11.04	6	1.62355e-33	1.88577e-30	PsychENCODE_eQTLs:CMC_SVA_cis:CMC_NoSVA_cis:GTEx/v8/Brain_Caudate_basal_ganglia:GTEx/v8/Brain_Frontal_Cortex_BA9:GTEx/v8/Brain_Hippocampus:GTEx/v8/Brain_Nucleus_accumbens_basal_ganglia:GTEx/v8/Brain_Putamen_basal_ganglia	+	Yes	Adult_Cortex:Fetal_Cortex	3.97873e-11	rs202180602
ACR_AD	ENSG00000157570	TSPAN18	11	44748015	44953972	1	protein_coding	90139	TSPAN18	0.16186	2.12296	0	0	0	NA	NA	NA	NA	Yes	Adult_Cortex:Fetal_Cortex	3.97873e-11	rs202180602
ACR_AD	ENSG00000019485	PRDM11	11	45115564	45247734	1	protein_coding	56981	PRDM11	0.942264	NA	0	0	0	NA	NA	NA	NA	Yes	Adult_Cortex:Fetal_Cortex	3.97873e-11	rs202180602
ACR_AD	ENSG00000108312	UBTF	17	42282401	42298994	-1	protein_coding	7343	UBTF	0.999998	-0.502118	0	0	0	NA	NA	NA	NA	Yes	Fetal_Cortex	1.06109e-16	rs1443462:rs147577293;rs73984100;rs17629022;rs56986638:rs72826885:rs73984100
ACR_AD	ENSG00000108309	RUNDC3A	17	42385781	42396039	1	protein_coding	10900	RUNDC3A	0.960334	NA	0	0	0	NA	NA	NA	NA	Yes	Fetal_Cortex	1.06109e-16	rs1443462:rs147577293;rs73984100;rs17629022;rs56986638:rs72826885:rs73984100:rs7213273;rs6503418:rs7213273;rs551880601;rs6503418:rs551880601:rs6503418
ACR_AD	ENSG00000013306	SLC25A39	17	42396993	42402238	-1	protein_coding	51629	SLC25A39	0.000102385	NA	0	0	0	NA	NA	NA	NA	Yes	Adult_Cortex:Fetal_Cortex	5.62736e-17	rs3785891:rs75707322:rs147577293;rs73984100;rs56986638:rs1443462:rs147577293;rs17629022;rs56986638:rs147577293;rs56986638:rs72826885:rs73984100
ACR_AD	ENSG00000030582	GRN	17	42422614	42430470	1	protein_coding	2896	GRN	0.0602784	-0.319176	0	0	1	4.68631e-05	0.000419198	GTEx/v8/Brain_Putamen_basal_ganglia	+	Yes	Fetal_Cortex	1.06109e-16	rs3785891;rs1443462:rs147577293;rs73984100;rs17629022;rs56986638:rs72826885:rs73984100
ACR_AD	ENSG00000161682	FAM171A2	17	42430583	42441243	-1	protein_coding	284069	FAM171A2	NA	NA	0	0	0	NA	NA	NA	NA	Yes	Fetal_Cortex	1.06109e-16	rs1443462:rs147577293;rs73984100;rs17629022;rs56986638:rs72826885:rs73984100
ACR_AD	ENSG00000180340	FZD2	17	42634925	42636907	1	protein_coding	2535	FZD2	NA	NA	0	0	2	0.000653598	0.0460232	BRAINEAC/THAL	NA	Yes	Fetal_Cortex	1.06109e-16	rs147431626;rs1443462:rs147577293;rs73984100;rs17629022;rs56986638:rs72826885:rs73984100
ACR_AD	ENSG00000180336	C17orf104	17	42733762	42767676	1	protein_coding	284071	C17orf104	0.978536	0.492103	0	0	118	7.7993e-09	6.44645e-09	PsychENCODE_eQTLs:CMC_SVA_cis:GTEx/v8/Brain_Cerebellar_Hemisphere:GTEx/v8/Brain_Cerebellum:GTEx/v8/Brain_Nucleus_accumbens_basal_ganglia	+	No	NA	3.68864e-17	rs2017257;rs3785891;rs1443462;rs147577293;rs73984100;rs17629022;rs56986638;rs72826885;rs28485918
ACR_AD	ENSG00000180329	CCDC43	17	42750437	42767147	-1	protein_coding	124808	CCDC43	0.000257178	-0.924708	0	0	0	NA	NA	NA	NA	Yes	Adult_Cortex:Fetal_Cortex	5.62736e-17	rs3785891:rs75707322:rs147577293;rs73984100;rs56986638:rs1443462:rs147577293;rs17629022;rs56986638:rs147577293;rs56986638:rs56986638:rs7213273;rs6503418:rs7213273;rs551880601;rs6503418:rs551880601:rs6503418:rs147431626:rs72826885:rs73984100
ACR_AD	ENSG00000161692	DBF4B	17	42785976	42829632	1	protein_coding	80174	DBF4B	4.43214e-08	-0.507761	0	0	726	9.0288e-31	1.06498e-36	PsychENCODE_eQTLs:CMC_SVA_cis:CMC_NoSVA_cis:BRAINEAC/MEDU:BRAINEAC/OCTX:GTEx/v8/Brain_Amygdala:GTEx/v8/Brain_Anterior_cingulate_cortex_BA24:GTEx/v8/Brain_Caudate_basal_ganglia:GTEx/v8/Brain_Cerebellar_Hemisphere:GTEx/v8/Brain_Cerebellum:GTEx/v8/Brain_Cortex:GTEx/v8/Brain_Frontal_Cortex_BA9:GTEx/v8/Brain_Hippocampus:GTEx/v8/Brain_Hypothalamus:GTEx/v8/Brain_Nucleus_accumbens_basal_ganglia:GTEx/v8/Brain_Putamen_basal_ganglia:GTEx/v8/Brain_Spinal_cord_cervical_c-1:GTEx/v8/Brain_Substantia_nigra	+	No	NA	4.6999e-18	rs147577293;rs1443462;rs73984100;rs17629022;rs56986638;rs3785891;rs72826885;rs2017257;rs3169733;rs28485918;rs7405669;rs147431626
ACR_AD	ENSG00000073670	ADAM11	17	42836399	42859214	1	protein_coding	4185	ADAM11	0.0247364	0.499905	1	1.369	20	1.5873e-05	0.00453981	PsychENCODE_eQTLs:CMC_SVA_cis:GTEx/v8/Brain_Caudate_basal_ganglia:GTEx/v8/Brain_Cerebellar_Hemisphere:GTEx/v8/Brain_Cerebellum	+	Yes	Adult_Cortex	5.62736e-17	rs147577293;rs1443462;rs75707322;rs2017257;rs72826885;rs17629022;rs1443462:rs147577293;rs73984100;rs56986638:rs147577293;rs56986638:rs3785891:rs75707322:rs147577293;rs56986638:rs56986638:rs6503418:rs551880601:rs7213273;rs6503418:rs7213273;rs551880601;rs6503418
ACR_AD	ENSG00000182963	GJC1	17	42875816	42908184	-1	protein_coding	10052	GJC1	0.944105	-2.78299	38	11.96	173	1.03867e-21	3.45154e-16	PsychENCODE_eQTLs:CMC_SVA_cis:CMC_NoSVA_cis:GTEx/v8/Brain_Cerebellar_Hemisphere:GTEx/v8/Brain_Cerebellum	+	Yes	Fetal_Cortex	4.6999e-18	rs147577293;rs72826885;rs1443462;rs73984100;rs17629022;rs56986638;rs3785891;rs75707322;rs2017257;rs3169733;rs28485918;rs1443462:rs147577293;rs56986638:rs72826885:rs73984100:rs3785891:rs75707322:rs147577293;rs56986638:rs147577293;rs56986638:rs7213273;rs6503418:rs7213273;rs551880601;rs6503418:rs551880601:rs6503418
ACR_AD	ENSG00000131097	HIGD1B	17	42923721	42927848	1	protein_coding	51751	HIGD1B	0.00234558	-0.344883	26	14.49	43	4.22079e-06	0.000499756	PsychENCODE_eQTLs:CMC_SVA_cis	-	Yes	Fetal_Cortex	4.6999e-18	rs1443462;rs73984100;rs147577293;rs17629022;rs56986638;rs72826885;rs3785891;rs2017257;rs28485918;rs147577293:rs72826885:rs1443462:rs147577293;rs73984100:rs147577293;rs56986638:rs3785891:rs75707322:rs147577293;rs56986638:rs147577293;rs56986638:rs17629022:rs28485918;rs2017257:rs28485918:rs56986638:rs2017257;rs1443462:rs2017257:rs7213273;rs551880601:rs7213273;rs551880601;rs6503418:rs6503418:rs551880601:rs7213273;rs6503418:rs2864881:rs7213273;rs6503418;rs1989803:rs7213273:rs3744760:rs62066672:rs147431626
ACR_AD	ENSG00000108883	EFTUD2	17	42927311	42977030	-1	protein_coding	9343	EFTUD2	0.999991	0.211209	99	14.49	105	3.85344e-07	0.00105264	CMC_SVA_cis:CMC_NoSVA_cis:GTEx/v8/Brain_Cerebellar_Hemisphere:GTEx/v8/Brain_Cerebellum	-	Yes	Adult_Cortex:Fetal_Cortex	4.6999e-18	rs1443462;rs73984100;rs147577293;rs17629022;rs56986638;rs72826885;rs3785891;rs75707322;rs147431626;rs2017257;rs1443462:rs147577293;rs56986638:rs147577293;rs56986638:rs3785891:rs17629022:rs147577293;rs56986638:rs28485918;rs2017257:rs28485918:rs56986638:rs2017257;rs1443462:rs2017257:rs7213273;rs551880601:rs7213273;rs551880601;rs6503418:rs6503418:rs551880601:rs7213273;rs6503418:rs2864881:rs3744760:rs62066672:rs147431626:rs147577293;rs73984100:rs147577293:rs72826885:rs73984100
ACR_AD	ENSG00000167131	CCDC103	17	42976510	42982758	1	protein_coding	388389	CCDC103	0.00218552	3.73457e-05	40	15.18	126	2.28218e-26	1.86795e-23	PsychENCODE_eQTLs:BRAINEAC/TCTX	+	Yes	Adult_Cortex:Fetal_Cortex	4.6999e-18	rs3785891;rs147577293;rs73984100;rs56986638;rs75707322;rs1443462;rs17629022;rs2017257;rs72826885;rs7213273;rs551880601;rs6503418;rs1443462:rs147577293;rs56986638:rs147577293;rs56986638:rs3785891:rs17629022:rs147577293;rs56986638:rs28485918;rs2017257:rs28485918:rs56986638:rs2017257;rs1443462:rs2017257:rs7213273;rs551880601:rs7213273;rs6503418:rs6503418:rs551880601:rs7213273;rs6503418:rs2864881:rs3744760:rs62066672:rs147431626:rs147577293;rs73984100:rs147577293:rs72826885:rs73984100
ACR_AD	ENSG00000214447	FAM187A	17	42977135	42982758	1	protein_coding	100528020	FAM187A	NA	NA	40	15.18	58	2.30927e-16	9.61826e-14	PsychENCODE_eQTLs	-	Yes	Adult_Cortex:Fetal_Cortex	4.6999e-18	rs3785891;rs147577293;rs73984100;rs56986638;rs75707322;rs1443462;rs17629022;rs2017257;rs72826885;rs1443462:rs147577293;rs56986638:rs147577293;rs56986638:rs3785891:rs17629022:rs147577293;rs56986638:rs28485918;rs2017257:rs28485918:rs56986638:rs2017257;rs1443462:rs2017257:rs7213273;rs551880601:rs7213273;rs551880601;rs6503418:rs6503418:rs551880601:rs7213273;rs6503418:rs2864881:rs3744760:rs62066672:rs147431626:rs147577293;rs73984100:rs147577293:rs72826885:rs73984100
ACR_AD	ENSG00000131095	GFAP	17	42982376	42994305	-1	protein_coding	2670	GFAP	2.22937e-05	-0.265503	46	15.18	22	0.000316379	0.0225896	PsychENCODE_eQTLs	-	Yes	Adult_Cortex:Fetal_Cortex	5.62436e-17	rs147577293;rs73984100;rs56986638;rs1443462;rs3785891;rs17629022;rs2017257;rs28485918;rs72826885;rs3169733;rs3785891:rs75707322:rs147577293;rs56986638:rs1443462:rs147577293;rs56986638:rs147577293;rs56986638:rs56986638:rs7213273;rs6503418:rs7213273;rs551880601;rs6503418:rs551880601:rs6503418:rs72826885:rs73984100
ACR_AD	ENSG00000186185	KIF18B	17	43002077	43025082	-1	protein_coding	146909	KIF18B	8.30837e-05	-0.301213	47	16.04	0	NA	NA	NA	NA	No	NA	1.19126e-15	rs147577293;rs56986638;rs28485918;rs2017257;rs1443462;rs72826885;rs3169733;rs73984100;rs3785891
ACR_AD	ENSG00000131094	C1QL1	17	43037061	43045439	-1	protein_coding	10882	C1QL1	NA	NA	20	16.04	48	1.28333e-06	0.00273173	PsychENCODE_eQTLs:GTEx/v8/Brain_Cerebellum	-	No	NA	1.27481e-15	rs147577293;rs56986638;rs17629022;rs1443462;rs2017257;rs28485918;rs3785891;rs7213273;rs551880601;rs6503418
ACR_AD	ENSG00000172992	DCAKD	17	43100708	43138473	-1	protein_coding	79877	DCAKD	0.0293861	0.848595	39	13.56	102	2.98194e-86	1.86103e-82	PsychENCODE_eQTLs:CMC_SVA_cis:CMC_NoSVA_cis:GTEx/v8/Brain_Anterior_cingulate_cortex_BA24:GTEx/v8/Brain_Caudate_basal_ganglia:GTEx/v8/Brain_Cerebellar_Hemisphere:GTEx/v8/Brain_Cerebellum:GTEx/v8/Brain_Cortex:GTEx/v8/Brain_Frontal_Cortex_BA9:GTEx/v8/Brain_Hippocampus:GTEx/v8/Brain_Hypothalamus:GTEx/v8/Brain_Spinal_cord_cervical_c-1	+	No	NA	3.68864e-17	rs7213273;rs551880601;rs6503418;rs2864881;rs147577293;rs73984100;rs17629022;rs56986638;rs3785891;rs28485918;rs1989803;rs6503430;rs3744760;rs7405669;rs62066672
ACR_AD	ENSG00000136448	NMT1	17	43128978	43186384	1	protein_coding	4836	NMT1	0.998501	0.0324477	85	21.3	1940	1.36632e-11	1.93678e-07	CMC_SVA_cis:GTEx/v8/Brain_Anterior_cingulate_cortex_BA24:GTEx/v8/Brain_Caudate_basal_ganglia:GTEx/v8/Brain_Cerebellar_Hemisphere:GTEx/v8/Brain_Cerebellum:GTEx/v8/Brain_Cortex:GTEx/v8/Brain_Frontal_Cortex_BA9:GTEx/v8/Brain_Hippocampus:GTEx/v8/Brain_Hypothalamus:GTEx/v8/Brain_Nucleus_accumbens_basal_ganglia:GTEx/v8/Brain_Putamen_basal_ganglia:GTEx/v8/Brain_Spinal_cord_cervical_c-1	-	No	NA	6.71002e-13	rs7213273;rs551880601;rs6503418;rs2864881;rs1989803;rs62066672;rs3744760;rs1443462;rs3785891;rs28485918;rs147431626;rs2306828;rs7405669;rs112297877
ACR_AD	ENSG00000161714	PLCD3	17	43186335	43210721	-1	protein_coding	113026	PLCD3	0.000143297	NA	23	21.3	22	NA	0.049	CMC_SVA_cis	-	No	NA	8.01753e-13	rs2864881;rs7213273;rs551880601;rs6503418;rs1989803;rs3744760;rs62066672;rs2306828
ACR_AD	ENSG00000181513	ACBD4	17	43209967	43221548	1	protein_coding	79777	ACBD4	1.82643e-05	-0.326407	8	7.658	13	2.10366e-11	6.81294e-14	PsychENCODE_eQTLs:GTEx/v8/Brain_Caudate_basal_ganglia:GTEx/v8/Brain_Cerebellar_Hemisphere:GTEx/v8/Brain_Cerebellum:GTEx/v8/Brain_Cortex:GTEx/v8/Brain_Hippocampus:GTEx/v8/Brain_Hypothalamus:GTEx/v8/Brain_Nucleus_accumbens_basal_ganglia	-	No	NA	1.60473e-10	rs62066672;rs2306828;rs3744760;rs2017257;rs1443462
ACR_AD	ENSG00000168517	HEXIM2	17	43238067	43247407	1	protein_coding	124790	HEXIM2	0.368237	-0.798107	2	4.239	0	NA	NA	NA	NA	Yes	Adult_Cortex:Fetal_Cortex	4.6999e-18	rs7405669;rs3785891:rs75707322:rs147577293;rs73984100;rs56986638:rs1443462:rs147577293;rs17629022;rs56986638:rs147577293;rs56986638:rs17629022:rs28485918;rs2017257:rs28485918:rs56986638:rs2017257;rs1443462:rs2017257:rs7213273;rs6503418:rs7213273;rs551880601;rs6503418:rs551880601:rs6503418:rs112297877:rs6503430:rs147431626:rs147577293:rs72826885:rs73984100
ACR_AD	ENSG00000184922	FMNL1	17	43298811	43324687	1	protein_coding	752	FMNL1	0.999687	NA	0	0	2672	1.02394e-24	7.89257e-19	GTEx/v8/Brain_Cerebellar_Hemisphere:GTEx/v8/Brain_Cerebellum	-	Yes	Adult_Cortex:Fetal_Cortex	1.76397e-10	rs112297877;rs147431626;rs7225002
ACR_AD	ENSG00000184361	SPATA32	17	43331760	43339479	-1	protein_coding	124783	SPATA32	2.95265e-05	-0.414756	0	0	0	NA	NA	NA	NA	Yes	Fetal_Cortex	1.63553e-09	rs147431626
ACR_AD	ENSG00000159314	ARHGAP27	17	43471275	43511787	-1	protein_coding	201176	ARHGAP27	0.00125584	-0.761628	86	18.95	3223	4.59328e-19	7.23313e-14	CMC_SVA_cis:GTEx/v8/Brain_Caudate_basal_ganglia:GTEx/v8/Brain_Cerebellar_Hemisphere:GTEx/v8/Brain_Cerebellum:GTEx/v8/Brain_Cortex:GTEx/v8/Brain_Nucleus_accumbens_basal_ganglia:GTEx/v8/Brain_Putamen_basal_ganglia	+	No	NA	1.23911e-10	rs147431626;rs7225002
ACR_AD	ENSG00000225190	PLEKHM1	17	43513266	43568115	-1	protein_coding	9842	PLEKHM1	0.840543	-0.663068	139	18.95	3263	1.97798e-42	8.79568e-35	PsychENCODE_eQTLs:BRAINEAC/CRBL:BRAINEAC/HIPP:GTEx/v8/Brain_Amygdala:GTEx/v8/Brain_Anterior_cingulate_cortex_BA24:GTEx/v8/Brain_Caudate_basal_ganglia:GTEx/v8/Brain_Cerebellar_Hemisphere:GTEx/v8/Brain_Cerebellum:GTEx/v8/Brain_Cortex:GTEx/v8/Brain_Frontal_Cortex_BA9:GTEx/v8/Brain_Hypothalamus:GTEx/v8/Brain_Nucleus_accumbens_basal_ganglia:GTEx/v8/Brain_Putamen_basal_ganglia	+	No	NA	1.23911e-10	rs147431626;rs7225002;rs3785891;rs7405669
ACR_AD	ENSG00000120088	CRHR1	17	43699267	43913194	1	protein_coding	1394	CRHR1	0.792134	2.03809	932	19.39	3499	2.03463e-48	4.22137e-45	PsychENCODE_eQTLs:CMC_SVA_cis:CMC_NoSVA_cis:BRAINEAC/CRBL:BRAINEAC/FCTX:BRAINEAC/HIPP:BRAINEAC/MEDU:BRAINEAC/SNIG:BRAINEAC/TCTX:BRAINEAC/WHMT:BRAINEAC/aveALL:GTEx/v8/Brain_Caudate_basal_ganglia:GTEx/v8/Brain_Cortex:GTEx/v8/Brain_Hippocampus:GTEx/v8/Brain_Nucleus_accumbens_basal_ganglia:GTEx/v8/Brain_Putamen_basal_ganglia	-	No	NA	6.66121e-12	rs147431626;rs112297877;rs7225002;rs28485918;rs2017257;rs551880601
ACR_AD	ENSG00000185294	SPPL2C	17	43922256	43924438	1	protein_coding	162540	SPPL2C	2.29525e-05	0.187395	119	23.5	3365	6.65162e-25	5.44181e-19	PsychENCODE_eQTLs:BRAINEAC/CRBL:GTEx/v8/Brain_Cerebellar_Hemisphere:GTEx/v8/Brain_Cerebellum:GTEx/v8/Brain_Cortex:GTEx/v8/Brain_Frontal_Cortex_BA9	+	No	NA	1.23911e-10	rs147431626;rs7225002;rs7405669;rs112297877
ACR_AD	ENSG00000186868	MAPT	17	43971748	44105700	1	protein_coding	4137	MAPT	4.68265e-05	2.01024	790	26.8	3644	3.07987e-236	3.84225e-231	PsychENCODE_eQTLs:CMC_SVA_cis:CMC_NoSVA_cis:BRAINEAC/CRBL:BRAINEAC/MEDU:BRAINEAC/TCTX:BRAINEAC/THAL:BRAINEAC/WHMT:GTEx/v8/Brain_Caudate_basal_ganglia:GTEx/v8/Brain_Cerebellar_Hemisphere:GTEx/v8/Brain_Cerebellum	-	Yes	Adult_Cortex:Fetal_Cortex	2.59783e-17	rs147431626;rs7225002;rs1443462;rs2017257;rs147577293;rs56986638;rs3169733;rs28485918;rs3785891;rs7213273;rs551880601;rs6503418;rs2864881;rs1989803;rs62066672;rs2306828;rs7405669;rs112297877;rs6503430;rs73984100;rs17629022;rs147431626:rs7225002:rs1443462:rs147577293;rs56986638:rs72826885:rs73984100
ACR_AD	ENSG00000256762	STH	17	44076616	44077060	1	protein_coding	246744	STH	0.00444467	0.274193	95	19.15	3052	3.65145e-07	5.29315e-05	PsychENCODE_eQTLs:BRAINEAC/FCTX:BRAINEAC/TCTX:BRAINEAC/aveALL	-	Yes	Adult_Cortex	1.23911e-10	rs147431626;rs112297877;rs6503430;rs147431626:rs7225002
ACR_AD	ENSG00000120071	KANSL1	17	44107282	44302733	-1	protein_coding	284058	KANSL1	0.999734	0.0589452	1076	26.4	3572	3.43499e-131	5.04709e-127	PsychENCODE_eQTLs:CMC_SVA_cis:CMC_NoSVA_cis:BRAINEAC/CRBL:BRAINEAC/FCTX:BRAINEAC/HIPP:BRAINEAC/MEDU:BRAINEAC/OCTX:BRAINEAC/TCTX:BRAINEAC/THAL:BRAINEAC/WHMT:BRAINEAC/aveALL:GTEx/v8/Brain_Caudate_basal_ganglia:GTEx/v8/Brain_Cerebellar_Hemisphere:GTEx/v8/Brain_Cerebellum:GTEx/v8/Brain_Frontal_Cortex_BA9	+	No	NA	6.71002e-13	rs147431626;rs7225002;rs2864881;rs7213273;rs551880601;rs6503418;rs1989803;rs62066672;rs2306828;rs7405669;rs112297877;rs3744760;rs6503430
ACR_AD	ENSG00000228696	ARL17B	17	44352150	44439130	-1	protein_coding	100506084	ARL17B	NA	-0.428243	286	15.22	3422	4.47277e-51	1.02241e-47	PsychENCODE_eQTLs:CMC_SVA_cis:CMC_NoSVA_cis:GTEx/v8/Brain_Amygdala:GTEx/v8/Brain_Anterior_cingulate_cortex_BA24:GTEx/v8/Brain_Caudate_basal_ganglia:GTEx/v8/Brain_Cerebellar_Hemisphere:GTEx/v8/Brain_Cerebellum:GTEx/v8/Brain_Cortex:GTEx/v8/Brain_Frontal_Cortex_BA9:GTEx/v8/Brain_Hippocampus:GTEx/v8/Brain_Hypothalamus:GTEx/v8/Brain_Nucleus_accumbens_basal_ganglia:GTEx/v8/Brain_Putamen_basal_ganglia:GTEx/v8/Brain_Spinal_cord_cervical_c-1:GTEx/v8/Brain_Substantia_nigra	+	No	NA	1.23911e-10	rs147431626;rs7225002
ACR_AD	ENSG00000176681	LRRC37A	17	44370099	44415160	1	protein_coding	9884	LRRC37A	0.890487	NA	67	15.22	3504	7.53897e-138	1.31187e-133	PsychENCODE_eQTLs:CMC_SVA_cis:CMC_NoSVA_cis:BRAINEAC/HIPP:GTEx/v8/Brain_Amygdala:GTEx/v8/Brain_Anterior_cingulate_cortex_BA24:GTEx/v8/Brain_Caudate_basal_ganglia:GTEx/v8/Brain_Cerebellar_Hemisphere:GTEx/v8/Brain_Cerebellum:GTEx/v8/Brain_Cortex:GTEx/v8/Brain_Frontal_Cortex_BA9:GTEx/v8/Brain_Hippocampus:GTEx/v8/Brain_Hypothalamus:GTEx/v8/Brain_Nucleus_accumbens_basal_ganglia:GTEx/v8/Brain_Putamen_basal_ganglia:GTEx/v8/Brain_Spinal_cord_cervical_c-1:GTEx/v8/Brain_Substantia_nigra	+	No	NA	1.23911e-10	rs147431626;rs7225002
ACR_AD	ENSG00000238083	LRRC37A2	17	44588877	44633016	1	protein_coding	474170	LRRC37A2	NA	NA	11	19.03	3720	1.14824e-155	2.48006e-151	PsychENCODE_eQTLs:CMC_SVA_cis:CMC_SVA_trans:CMC_NoSVA_cis:CMC_NoSVA_trans:BRAINEAC/CRBL:BRAINEAC/FCTX:BRAINEAC/HIPP:BRAINEAC/MEDU:BRAINEAC/OCTX:BRAINEAC/PUTM:BRAINEAC/SNIG:BRAINEAC/TCTX:BRAINEAC/THAL:BRAINEAC/WHMT:BRAINEAC/aveALL:GTEx/v8/Brain_Amygdala:GTEx/v8/Brain_Anterior_cingulate_cortex_BA24:GTEx/v8/Brain_Caudate_basal_ganglia:GTEx/v8/Brain_Cerebellar_Hemisphere:GTEx/v8/Brain_Cerebellum:GTEx/v8/Brain_Cortex:GTEx/v8/Brain_Frontal_Cortex_BA9:GTEx/v8/Brain_Hippocampus:GTEx/v8/Brain_Hypothalamus:GTEx/v8/Brain_Nucleus_accumbens_basal_ganglia:GTEx/v8/Brain_Putamen_basal_ganglia:GTEx/v8/Brain_Spinal_cord_cervical_c-1:GTEx/v8/Brain_Substantia_nigra	+	No	NA	4.6999e-18	rs147431626;rs7225002;rs1443462;rs2017257;rs28485918;rs3785891;rs7213273;rs551880601;rs6503418;rs2864881;rs62066672;rs2306828;rs7405669;rs112297877;rs6503430;rs147577293;rs73984100;rs17629022;rs56986638;rs75707322;rs3744760;rs1989803;rs72826885;rs3169733
ACR_AD	ENSG00000185829	ARL17A	17	44594068	44657088	-1	protein_coding	51326	ARL17A	NA	-2.38258	10	19.03	3490	1.95632e-67	7.22108e-64	PsychENCODE_eQTLs:CMC_SVA_cis:CMC_SVA_trans:CMC_NoSVA_cis:CMC_NoSVA_trans:GTEx/v8/Brain_Amygdala:GTEx/v8/Brain_Anterior_cingulate_cortex_BA24:GTEx/v8/Brain_Caudate_basal_ganglia:GTEx/v8/Brain_Cerebellar_Hemisphere:GTEx/v8/Brain_Cerebellum:GTEx/v8/Brain_Cortex:GTEx/v8/Brain_Frontal_Cortex_BA9:GTEx/v8/Brain_Hippocampus:GTEx/v8/Brain_Hypothalamus:GTEx/v8/Brain_Nucleus_accumbens_basal_ganglia:GTEx/v8/Brain_Putamen_basal_ganglia	+	No	NA	1.23911e-10	rs7225002;rs147431626
ACR_AD	ENSG00000073969	NSF	17	44668035	44834830	1	protein_coding	4905	NSF	0.713682	-0.566247	56	17.18	2468	2.35703e-20	1.33282e-17	PsychENCODE_eQTLs:CMC_SVA_cis:GTEx/v8/Brain_Cerebellum:GTEx/v8/Brain_Cortex	-	No	NA	1.76397e-10	rs147431626;rs7225002
ACR_AD	ENSG00000108379	WNT3	17	44839872	44910520	-1	protein_coding	7473	WNT3	0.946108	-0.191111	38	16.08	3111	2.42691e-19	1.1843e-51	PsychENCODE_eQTLs:CMC_SVA_cis:CMC_SVA_trans:CMC_NoSVA_cis:GTEx/v8/Brain_Cerebellar_Hemisphere:GTEx/v8/Brain_Cerebellum:GTEx/v8/Brain_Cortex:GTEx/v8/Brain_Frontal_Cortex_BA9:GTEx/v8/Brain_Hypothalamus:GTEx/v8/Brain_Nucleus_accumbens_basal_ganglia	+	Yes	Adult_Cortex	1.23911e-10	rs147431626;rs7225002
ACR_AD	ENSG00000158955	WNT9B	17	44910567	44964096	1	protein_coding	7484	WNT9B	0.0516168	NA	0	0	0	NA	NA	NA	NA	Yes	Adult_Cortex	1.27264e-09	rs147431626
ACR_AD	ENSG00000198336	MYL4	17	45277812	45301045	1	protein_coding	4635	MYL4	0.000175625	-0.33374	0	0	0	NA	NA	NA	NA	Yes	Fetal_Cortex	1.27264e-09	rs147431626
ACR_AD	ENSG00000178852	EFCAB13	17	45400656	45518678	1	protein_coding	124989	EFCAB13	8.21992e-19	-0.190445	0	0	1	4.77043e-05	1.77534e-07	GTEx/v8/Brain_Anterior_cingulate_cortex_BA24	+	No	NA	2.89469e-08	rs147431626
ACR_AD	ENSG00000176809	LRRC37A3	17	62850430	62915598	-1	protein_coding	374819	LRRC37A3	NA	-0.0971379	0	0	3639	3.93531e-29	2.32184e-25	CMC_SVA_trans:CMC_NoSVA_cis:CMC_NoSVA_trans:BRAINEAC/CRBL:BRAINEAC/FCTX:BRAINEAC/HIPP:BRAINEAC/MEDU:BRAINEAC/OCTX:BRAINEAC/PUTM:BRAINEAC/SNIG:BRAINEAC/TCTX:BRAINEAC/THAL:BRAINEAC/WHMT:BRAINEAC/aveALL	+	No	NA	4.6999e-18	rs147431626;rs7225002;rs1443462;rs2017257;rs28485918;rs3785891;rs7213273;rs551880601;rs6503418;rs2864881;rs62066672;rs2306828;rs7405669;rs112297877;rs6503430;rs147577293;rs73984100;rs17629022;rs56986638;rs75707322;rs3744760;rs1989803;rs72826885;rs3169733
ACR_AD	ENSG00000186665	C17orf58	17	65987217	65989765	-1	protein_coding	284018	C17orf58	0.0821564	0.225875	0	0	3056	1.10786e-06	5.12235e-05	BRAINEAC/CRBL:BRAINEAC/MEDU:BRAINEAC/OCTX:BRAINEAC/TCTX	NA	No	NA	1.23911e-10	rs147431626;rs7225002
ALIC_AD	ENSG00000179934	CCR8	3	39371197	39375171	1	protein_coding	1237	CCR8	0.0176258	-0.228972	0	0	26	1.95376e-05	0.00199143	PsychENCODE_eQTLs	+	No	NA	1.17201e-09	rs13079368
ALIC_AD	ENSG00000144659	SLC25A38	3	39424839	39438842	1	protein_coding	54977	SLC25A38	0.0682178	-0.436245	0	0	42	4.14184e-12	1.16779e-09	PsychENCODE_eQTLs	-	No	NA	1.22873e-12	rs13079368
ALIC_AD	ENSG00000168028	RPSA	3	39448180	39454033	1	protein_coding	3921	RPSA	0.751851	0.547666	0	0	56	2.47615e-11	1.11825e-13	PsychENCODE_eQTLs:GTEx/v8/Brain_Cerebellar_Hemisphere:GTEx/v8/Brain_Cerebellum:GTEx/v8/Brain_Cortex	-	No	NA	1.22873e-12	rs13079368
ALIC_AD	ENSG00000168314	MOBP	3	39508689	39570970	1	protein_coding	4336	MOBP	0.59201	2.19098	17	6.46	0	NA	NA	NA	NA	No	NA	1.22873e-12	rs13079368
ALIC_AD	ENSG00000114784	EIF1B	3	40351175	40353915	1	protein_coding	10289	EIF1B	0.394741	0.12161	0	0	0	NA	NA	NA	NA	Yes	Adult_Cortex	3.43647e-08	rs13079368
ALIC_AD	ENSG00000188846	RPL14	3	40498783	40503861	1	protein_coding	9045	RPL14	0.936435	0.249072	0	0	3	0.000291575	0.0149219	BRAINEAC/MEDU	NA	No	NA	1.22873e-12	rs13079368
ALIC_AD	ENSG00000107165	TYRP1	9	12685439	12710290	1	protein_coding	7306	TYRP1	4.48056e-21	0.242775	39	10.57	165	1.57816e-11	5.65239e-08	PsychENCODE_eQTLs:CMC_SVA_cis:CMC_NoSVA_cis:GTEx/v8/Brain_Caudate_basal_ganglia:GTEx/v8/Brain_Hypothalamus	-	No	NA	2.86706e-12	rs1543587;rs2733836;rs7855624
ALIC_AD	ENSG00000153714	LURAP1L	9	12775020	12822130	1	protein_coding	286343	LURAP1L	0.0766243	0.220603	3	4.38	166	3.06325e-127	4.27605e-123	PsychENCODE_eQTLs:CMC_SVA_cis:CMC_NoSVA_cis:BRAINEAC/HIPP:BRAINEAC/PUTM:BRAINEAC/WHMT:GTEx/v8/Brain_Amygdala:GTEx/v8/Brain_Caudate_basal_ganglia:GTEx/v8/Brain_Cortex:GTEx/v8/Brain_Frontal_Cortex_BA9:GTEx/v8/Brain_Hippocampus:GTEx/v8/Brain_Hypothalamus:GTEx/v8/Brain_Nucleus_accumbens_basal_ganglia:GTEx/v8/Brain_Putamen_basal_ganglia:GTEx/v8/Brain_Spinal_cord_cervical_c-1:GTEx/v8/Brain_Substantia_nigra	-	Yes	Adult_Cortex	2.86706e-12	rs7855624;rs1543587;rs2733836;rs2733836:rs1543587
ALIC_AD	ENSG00000107186	MPDZ	9	13105703	13279589	-1	protein_coding	8777	MPDZ	NA	0.345885	0	0	0	NA	NA	NA	NA	Yes	Fetal_Cortex	3.97898e-10	rs2733836:rs1543587;rs2733836
ALIC_AD	ENSG00000166471	TMEM41B	11	9302201	9336327	-1	protein_coding	440026	TMEM41B	0.0201899	2.39581	0	0	0	NA	NA	NA	NA	Yes	Adult_Cortex:Fetal_Cortex	5.74201e-09	rs2052690:rs2052690;rs903824
ALIC_AD	ENSG00000148926	ADM	11	10326227	10328944	1	protein_coding	133	ADM	0.57663	-1.23197	0	0	0	NA	NA	NA	NA	Yes	Adult_Cortex:Fetal_Cortex	5.74201e-09	rs2052690:rs2052690;rs903824
ALIC_AD	ENSG00000133805	AMPD3	11	10329860	10529126	1	protein_coding	272	AMPD3	1.33135e-08	0.348491	53	21.3	51	1.29002e-63	4.24884e-60	PsychENCODE_eQTLs:CMC_SVA_cis:CMC_NoSVA_cis:BRAINEAC/PUTM:BRAINEAC/WHMT:GTEx/v8/Brain_Amygdala:GTEx/v8/Brain_Caudate_basal_ganglia:GTEx/v8/Brain_Cerebellum:GTEx/v8/Brain_Cortex:GTEx/v8/Brain_Frontal_Cortex_BA9:GTEx/v8/Brain_Hippocampus:GTEx/v8/Brain_Hypothalamus:GTEx/v8/Brain_Nucleus_accumbens_basal_ganglia:GTEx/v8/Brain_Putamen_basal_ganglia:GTEx/v8/Brain_Spinal_cord_cervical_c-1:GTEx/v8/Brain_Substantia_nigra	+	Yes	Adult_Cortex:Fetal_Cortex	8.3225e-14	rs7119498;rs1450270;rs936513;rs7944154;rs7949917;rs71476871;rs2052690:rs2052690;rs903824:rs903824
ALIC_AD	ENSG00000255823	MTRNR2L8	11	10529434	10530723	-1	protein_coding	100463486	MTRNR2L8	NA	0.745385	0	0	0	NA	NA	NA	NA	Yes	Hippocampus	1.11232e-13	rs7119498:rs1450270:rs936513;rs1450270;rs7119498:rs936513:rs7944154:rs936513;rs1450270:rs936513;rs7949917:rs7949917
ALIC_AD	ENSG00000110315	RNF141	11	10533225	10562777	-1	protein_coding	50862	RNF141	0.000702153	-0.118241	0	0	48	6.23536e-08	1.02687e-05	PsychENCODE_eQTLs:CMC_SVA_cis	-	No	NA	8.3225e-14	rs936513;rs1450270;rs7119498;rs7949917;rs71476871;rs2052690;rs903824
ALIC_AD	ENSG00000072952	MRVI1	11	10594638	10715535	-1	protein_coding	10335	MRVI1	0.00184122	-0.67004	35	17.09	6	8.34234e-06	0.0339027	GTEx/v8/Brain_Putamen_basal_ganglia	+	No	NA	1.58698e-11	rs2052690;rs903824;rs7949917
ALIC_AD	ENSG00000198730	CTR9	11	10772534	10801290	1	protein_coding	9646	CTR9	0.999999	-0.400595	0	0	14	NA	0.049	CMC_SVA_cis	+	No	NA	1.11232e-13	rs936513;rs1450270;rs7119498;rs7949917
ALIC_AD	ENSG00000110321	EIF4G2	11	10818597	10830657	-1	protein_coding	1982	EIF4G2	NA	-1.08847	0	0	0	NA	NA	NA	NA	Yes	Fetal_Cortex	5.74201e-09	rs2052690:rs2052690;rs903824
ALIC_AD	ENSG00000085117	CD82	11	44585977	44641913	1	protein_coding	3732	CD82	0.00496183	1.05957	7	11.04	6	1.62355e-33	1.88577e-30	PsychENCODE_eQTLs:CMC_SVA_cis:CMC_NoSVA_cis:GTEx/v8/Brain_Caudate_basal_ganglia:GTEx/v8/Brain_Frontal_Cortex_BA9:GTEx/v8/Brain_Hippocampus:GTEx/v8/Brain_Nucleus_accumbens_basal_ganglia:GTEx/v8/Brain_Putamen_basal_ganglia	+	Yes	Adult_Cortex:Fetal_Cortex	3.95956e-16	rs2303865
ALIC_AD	ENSG00000157570	TSPAN18	11	44748015	44953972	1	protein_coding	90139	TSPAN18	0.16186	2.12296	0	0	0	NA	NA	NA	NA	Yes	Adult_Cortex:Fetal_Cortex	3.95956e-16	rs2303865
ALIC_AD	ENSG00000019485	PRDM11	11	45115564	45247734	1	protein_coding	56981	PRDM11	0.942264	NA	0	0	0	NA	NA	NA	NA	Yes	Adult_Cortex:Fetal_Cortex	3.95956e-16	rs2303865
ALIC_AD	ENSG00000205246	RPSAP58	19	23945807	24010937	1	protein_coding	388524	RPSAP58	0.58163	NA	0	0	12	NA	0.049	CMC_SVA_trans	+	No	NA	2.28206e-08	rs13079368
Average_AD	ENSG00000154764	WNT7A	3	13857755	13921618	-1	protein_coding	7476	WNT7A	0.44126	1.72869	10	5.603	61	1.21429e-09	2.55666e-07	PsychENCODE_eQTLs:CMC_SVA_cis:GTEx/v8/Brain_Putamen_basal_ganglia:GTEx/v8/Brain_Substantia_nigra	+	Yes	Adult_Cortex:Fetal_Cortex	8.51872e-17	rs13077538;rs13100892;rs4684158;rs4076108;rs6777806;rs4591488;rs12488195;rs11128657;rs934447;rs9830904:rs13100892:rs13077538:rs6777806;rs4076108:rs6789949
Average_AD	ENSG00000180438	TPRXL	3	13978756	14124311	1	protein_coding	348825	TPRXL	NA	NA	0	0	1	0.000243807	0.0181335	PsychENCODE_eQTLs	+	No	NA	3.37425e-08	rs9830904
Average_AD	ENSG00000170876	TMEM43	3	14166440	14185179	1	protein_coding	79188	TMEM43	9.84763e-08	0.212694	0	0	67	NA	0.009	CMC_NoSVA_cis	-	No	NA	9.9744e-14	rs9830904;rs4478060;rs6789949;rs6777806;rs12488195;rs4591488
Average_AD	ENSG00000154767	XPC	3	14186647	14220283	-1	protein_coding	7508	XPC	1.31713e-10	0.190841	0	0	2	0.00034476	0.0242762	PsychENCODE_eQTLs	-	No	NA	1.85925e-06	rs9830904
Average_AD	ENSG00000131375	CAPN7	3	15247659	15294425	1	protein_coding	23473	CAPN7	5.28615e-07	0.21466	0	0	0	NA	NA	NA	NA	Yes	Fetal_Cortex	3.74998e-07	rs13100892:rs13077538
Average_AD	ENSG00000164303	ENPP6	4	185009859	185142383	-1	protein_coding	133121	ENPP6	6.11083e-07	-0.543461	62	11.39	34	1.82114e-12	5.32393e-10	PsychENCODE_eQTLs:CMC_SVA_cis:CMC_NoSVA_cis:GTEx/v8/Brain_Amygdala:GTEx/v8/Brain_Caudate_basal_ganglia:GTEx/v8/Brain_Hippocampus:GTEx/v8/Brain_Hypothalamus:GTEx/v8/Brain_Putamen_basal_ganglia	+	No	NA	1.17915e-11	rs35518350;rs4862340;rs4444871;rs36184274;rs1877034
Average_AD	ENSG00000186468	RPS23	5	81569177	81574396	-1	protein_coding	6228	RPS23	0.878579	1.13592	0	0	12	NA	0.049	CMC_SVA_cis	+	No	NA	2.74255e-05	rs32881
Average_AD	ENSG00000205464	ATP6AP1L	5	81575281	81682796	1	protein_coding	92270	ATP6AP1L	0.139629	-0.170351	0	0	13	NA	0.049	CMC_SVA_cis:CMC_NoSVA_cis	-	No	NA	2.74255e-05	rs32881
Average_AD	ENSG00000174695	TMEM167A	5	82348665	82373682	-1	protein_coding	153339	TMEM167A	0.388458	1.10186	48	11.06	341	2.99639e-17	1.3407e-14	PsychENCODE_eQTLs:CMC_SVA_cis:CMC_NoSVA_cis:GTEx/v8/Brain_Anterior_cingulate_cortex_BA24:GTEx/v8/Brain_Caudate_basal_ganglia:GTEx/v8/Brain_Cerebellar_Hemisphere:GTEx/v8/Brain_Cerebellum:GTEx/v8/Brain_Cortex:GTEx/v8/Brain_Frontal_Cortex_BA9:GTEx/v8/Brain_Hippocampus:GTEx/v8/Brain_Nucleus_accumbens_basal_ganglia:GTEx/v8/Brain_Putamen_basal_ganglia	+	Yes	Adult_Cortex:Fetal_Cortex	3.34376e-18	rs1564379;rs32881;rs1564379:rs185356:rs13166766:rs4470745;rs13166766
Average_AD	ENSG00000152422	XRCC4	5	82373317	82649606	1	protein_coding	7518	XRCC4	0.00125064	-0.286158	363	17.86	318	1.05129e-17	7.32472e-13	GTEx/v8/Brain_Caudate_basal_ganglia:GTEx/v8/Brain_Nucleus_accumbens_basal_ganglia:GTEx/v8/Brain_Putamen_basal_ganglia	+	Yes	Adult_Cortex:Fetal_Cortex	3.34376e-18	rs1564379;rs115640857;rs1564379:rs185356:rs13166766:rs4470745;rs13166766
Average_AD	ENSG00000038427	VCAN	5	82767284	82878122	1	protein_coding	1462	VCAN	0.999751	-0.333731	149	14.7	0	NA	NA	NA	NA	No	NA	3.41632e-50	rs13166766;rs185356;rs10044001;rs4470745;rs4558964;rs11746859;rs35447933;rs10473874;rs160183;rs2541312;rs6452541;rs7732237;rs13184707;rs309556;rs61523168;rs3931702;rs309596;rs309587;rs78483393;rs17205972;rs160282;rs34953090;rs17205986;rs35087492;rs309571;rs35896134;rs310500
Average_AD	ENSG00000145681	HAPLN1	5	82933624	83017432	-1	protein_coding	1404	HAPLN1	0.260833	2.55131	17	10.5	2	0.00067427	0.0421684	PsychENCODE_eQTLs	+	No	NA	2.34042e-33	rs6866960;rs35896134;rs35087492;rs78483393;rs13183042;rs17284622;rs4558964
Average_AD	ENSG00000146047	HIST1H2BA	6	25727137	25727573	1	protein_coding	255626	HIST1H2BA	0.132824	0.401921	0	0	142	0.000148102	0.0295034	BRAINEAC/OCTX	NA	No	NA	7.88416e-09	rs36162392;rs13217620
Average_AD	ENSG00000124564	SLC17A3	6	25833294	25882514	-1	protein_coding	10786	SLC17A3	9.88206e-14	-0.246503	1	10.32	0	NA	NA	NA	NA	No	NA	3.99318e-07	rs36162392
Average_AD	ENSG00000198366	HIST1H3A	6	26020718	26021186	1	protein_coding	8350	HIST1H3A	3.98008e-05	-0.225707	0	0	0	NA	NA	NA	NA	Yes	Adult_Cortex:Fetal_Cortex	9.22945e-10	rs2393593:rs36162392:rs200973:rs4713140;rs13217620:rs3857546:rs13217620;rs36162392:rs13217620
Average_AD	ENSG00000196176	HIST1H4A	6	26021907	26022278	1	protein_coding	8359	HIST1H4A	0.0022854	0.43417	0	0	0	NA	NA	NA	NA	Yes	Adult_Cortex:Fetal_Cortex	9.22945e-10	rs2393593:rs36162392:rs200973:rs4713140;rs13217620:rs3857546:rs13217620;rs36162392:rs13217620
Average_AD	ENSG00000124529	HIST1H4B	6	26027124	26027480	-1	protein_coding	8366	HIST1H4B	0.00854183	0.166119	0	0	144	2.23137e-05	0.00224233	PsychENCODE_eQTLs:CMC_SVA_cis:CMC_NoSVA_cis	-	Yes	Adult_Cortex:Fetal_Cortex	9.22945e-10	rs2393593;rs36162392;rs13217620;rs2393593:rs36162392:rs200973:rs4713140;rs13217620:rs3857546:rs13217620;rs36162392:rs13217620
Average_AD	ENSG00000124693	HIST1H3B	6	26031817	26032288	-1	protein_coding	8358	HIST1H3B	0.307283	0.251696	0	0	0	NA	NA	NA	NA	Yes	Adult_Cortex:Fetal_Cortex	8.25557e-10	rs3857546:rs2393593:rs36162392:rs13217620;rs36162392:rs4713140;rs13217620:rs13217620:rs200973
Average_AD	ENSG00000137259	HIST1H2AB	6	26033320	26033796	-1	protein_coding	8335	HIST1H2AB	0.00531944	0.228135	0	0	135	NA	0.009	CMC_SVA_cis:CMC_NoSVA_cis	-	Yes	Adult_Cortex:Fetal_Cortex	8.25557e-10	rs2393593;rs36162392;rs13217620;rs3857546:rs2393593:rs36162392:rs13217620;rs36162392:rs4713140;rs13217620:rs13217620:rs200973
Average_AD	ENSG00000196532	HIST1H3C	6	26045639	26046097	1	protein_coding	8352	HIST1H3C	0.215541	-0.193879	0	0	1	0.000693338	0.0431278	PsychENCODE_eQTLs	-	No	NA	7.29897e-08	rs13217620;rs36162392
Average_AD	ENSG00000187837	HIST1H1C	6	26055968	26056699	-1	protein_coding	3006	HIST1H1C	NA	0.137228	0	0	12	2.7453e-08	4.77948e-06	PsychENCODE_eQTLs:CMC_SVA_cis	+	Yes	Fetal_Cortex	6.47059e-09	rs2393593;rs200973:rs4713140;rs13217620
Average_AD	ENSG00000197061	HIST1H4C	6	26104104	26104518	1	protein_coding	8364	HIST1H4C	8.85617e-05	0.852192	0	0	59	4.10306e-08	6.95749e-06	PsychENCODE_eQTLs:CMC_SVA_cis	+	Yes	Fetal_Cortex	1.29317e-09	rs2393593;rs36162392;rs4713140;rs13217620:rs200973
Average_AD	ENSG00000187475	HIST1H1T	6	26107640	26108364	-1	protein_coding	3010	HIST1H1T	NA	-0.0680391	0	0	0	NA	NA	NA	NA	Yes	Fetal_Cortex	1.29317e-09	rs4713140;rs13217620:rs200973
Average_AD	ENSG00000180596	HIST1H2BC	6	26115101	26124154	-1	protein_coding	8347	HIST1H2BC	0.00287801	0.335736	0	0	57	2.20521e-05	0.00221873	PsychENCODE_eQTLs:CMC_SVA_cis	+	No	NA	1.45459e-08	rs2393593
Average_AD	ENSG00000180573	HIST1H2AC	6	26124373	26139344	1	protein_coding	8334	HIST1H2AC	0.599176	0.739679	0	0	1	NA	0.049	CMC_NoSVA_cis	-	No	NA	5.02624e-07	rs36162392
Average_AD	ENSG00000168298	HIST1H1E	6	26156559	26157343	1	protein_coding	3008	HIST1H1E	NA	-0.396522	3	6.798	0	NA	NA	NA	NA	No	NA	2.97127e-08	rs3857546
Average_AD	ENSG00000158373	HIST1H2BD	6	26158349	26171577	1	protein_coding	3017	HIST1H2BD	0.000277979	-0.0152977	5	6.798	2	2.54513e-05	0.0395791	GTEx/v8/Brain_Caudate_basal_ganglia	-	No	NA	2.97127e-08	rs3857546;rs36162392;rs2393593
Average_AD	ENSG00000197697	HIST1H2BE	6	26183958	26184454	1	protein_coding	8344	HIST1H2BE	0.000307872	0.445738	4	2.736	0	NA	NA	NA	NA	Yes	Adult_Cortex:Fetal_Cortex	9.22945e-10	rs36162392;rs2393593;rs3857546:rs2393593:rs36162392:rs13217620;rs36162392:rs13217620:rs4713140;rs13217620:rs200973
Average_AD	ENSG00000188987	HIST1H4D	6	26188938	26189304	-1	protein_coding	8360	HIST1H4D	0.0022643	0.870145	4	4.499	0	NA	NA	NA	NA	Yes	Adult_Cortex:Fetal_Cortex	9.22945e-10	rs2393593;rs36162392;rs3857546:rs2393593:rs36162392:rs13217620;rs36162392:rs13217620:rs4713140;rs13217620:rs200973
Average_AD	ENSG00000197409	HIST1H3D	6	26197068	26199521	-1	protein_coding	8351	HIST1H3D	0.0111951	NA	7	21.1	1	0.000158074	0.0125197	PsychENCODE_eQTLs	-	Yes	Adult_Cortex:Fetal_Cortex	2.92143e-10	rs2393593;rs36162392;rs3857546:rs2393593:rs36162392:rs13217620;rs36162392:rs4713140;rs13217620:rs13217620:rs200973:rs4713140:rs41270599
Average_AD	ENSG00000196866	HIST1H2AD	6	26199079	26199471	-1	protein_coding	3013	HIST1H2AD	3.99677e-05	0.287759	6	21.1	0	NA	NA	NA	NA	Yes	Adult_Cortex:Fetal_Cortex	2.92143e-10	rs36162392;rs2393593;rs3857546:rs2393593:rs36162392:rs13217620;rs36162392:rs4713140;rs13217620:rs13217620:rs200973:rs4713140:rs41270599
Average_AD	ENSG00000197846	HIST1H2BF	6	26199748	26200942	1	protein_coding	8343	HIST1H2BF	0.00030002	0.851063	4	21.1	0	NA	NA	NA	NA	Yes	Adult_Cortex:Fetal_Cortex:Dorsolateral_Prefrontal_Cortex	2.92143e-10	rs2393593;rs36162392;rs3857546:rs2393593:rs36162392:rs13217620;rs36162392:rs4713140;rs13217620:rs13217620:rs200973:rs4713140:rs41270599
Average_AD	ENSG00000198518	HIST1H4E	6	26204858	26206266	1	protein_coding	8367	HIST1H4E	0.000642251	1.83578	5	21.1	0	NA	NA	NA	NA	Yes	Adult_Cortex:Fetal_Cortex:Dorsolateral_Prefrontal_Cortex	9.22945e-10	rs2393593;rs36162392;rs3857546:rs2393593:rs36162392:rs13217620;rs36162392:rs4713140;rs13217620:rs13217620:rs200973
Average_AD	ENSG00000187990	HIST1H2BG	6	26216428	26216872	-1	protein_coding	8339	HIST1H2BG	2.94452e-06	0.0253452	1	4.123	0	NA	NA	NA	NA	Yes	Adult_Cortex:Fetal_Cortex:Dorsolateral_Prefrontal_Cortex	2.92143e-10	rs2393593;rs3857546:rs2393593:rs36162392:rs13217620;rs36162392:rs4713140;rs13217620;rs36162392:rs13217620:rs4713140;rs13217620:rs200973:rs4713140:rs41270599
Average_AD	ENSG00000168274	HIST1H2AE	6	26217165	26217711	1	protein_coding	3012	HIST1H2AE	0.624124	-0.273878	1	4.123	0	NA	NA	NA	NA	Yes	Adult_Cortex:Fetal_Cortex:Dorsolateral_Prefrontal_Cortex	2.92143e-10	rs2393593;rs3857546:rs2393593:rs36162392:rs13217620;rs36162392:rs4713140;rs13217620;rs36162392:rs13217620:rs4713140;rs13217620:rs200973:rs4713140:rs41270599
Average_AD	ENSG00000196966	HIST1H3E	6	26225383	26225844	1	protein_coding	8353	HIST1H3E	0.000813429	-0.209795	2	5.564	189	0.000144967	0.0027736	BRAINEAC/TCTX:BRAINEAC/WHMT	NA	Yes	Adult_Cortex:Fetal_Cortex:Dorsolateral_Prefrontal_Cortex	9.22945e-10	rs2393593;rs3857546;rs36162392;rs13217620;rs4713140;rs13217620:rs200973:rs3857546:rs2393593:rs36162392:rs13217620;rs36162392:rs13217620
Average_AD	ENSG00000124575	HIST1H1D	6	26234440	26235216	-1	protein_coding	3007	HIST1H1D	NA	0.136123	2	5.564	12	3.7479e-08	6.3947e-06	PsychENCODE_eQTLs:CMC_SVA_cis:CMC_NoSVA_cis	+	Yes	Adult_Cortex:Fetal_Cortex:Dorsolateral_Prefrontal_Cortex	2.92143e-10	rs2393593;rs3857546;rs36162392;rs2393593:rs36162392:rs13217620;rs36162392:rs4713140;rs13217620;rs36162392:rs13217620:rs4713140;rs13217620:rs200973:rs3857546:rs4713140:rs41270599
Average_AD	ENSG00000198327	HIST1H4F	6	26240561	26240976	1	protein_coding	8361	HIST1H4F	0.181985	1.06312	0	0	58	1.87741e-18	9.25535e-16	PsychENCODE_eQTLs:CMC_SVA_cis:CMC_NoSVA_cis	+	Yes	Adult_Cortex:Fetal_Cortex	8.25557e-10	rs2393593;rs2393593:rs36162392:rs13217620;rs36162392:rs13217620:rs4713140;rs13217620:rs200973:rs3857546
Average_AD	ENSG00000124578	HIST1H4G	6	26246886	26247259	-1	protein_coding	8369	HIST1H4G	0.00263	-0.0509409	0	0	0	NA	NA	NA	NA	Yes	Adult_Cortex:Fetal_Cortex	8.25557e-10	rs2393593:rs36162392:rs13217620;rs36162392:rs13217620:rs4713140;rs13217620:rs200973:rs3857546
Average_AD	ENSG00000256316	HIST1H3F	6	26250370	26250835	-1	protein_coding	8968	HIST1H3F	0.0422154	-0.181854	0	0	0	NA	NA	NA	NA	Yes	Adult_Cortex:Fetal_Cortex	9.22945e-10	rs200973:rs4713140;rs13217620:rs2393593:rs13217620;rs36162392:rs13217620
Average_AD	ENSG00000197459	HIST1H2BH	6	26251879	26252303	1	protein_coding	8345	HIST1H2BH	0.00029573	-0.173874	0	0	0	NA	NA	NA	NA	Yes	Adult_Cortex:Fetal_Cortex	9.22945e-10	rs200973:rs4713140;rs13217620:rs2393593:rs13217620;rs36162392:rs13217620
Average_AD	ENSG00000256018	HIST1H3G	6	26271146	26271612	-1	protein_coding	8355	HIST1H3G	1.71006e-05	0.23442	13	13.26	0	NA	NA	NA	NA	Yes	Fetal_Cortex	6.47059e-09	rs2393593;rs36162392;rs200973:rs4713140;rs13217620
Average_AD	ENSG00000168242	HIST1H2BI	6	26273144	26273622	1	protein_coding	8346	HIST1H2BI	0.138012	-0.249748	13	13.26	0	NA	NA	NA	NA	Yes	Fetal_Cortex	6.47059e-09	rs2393593;rs36162392;rs200973:rs4713140;rs13217620
Average_AD	ENSG00000158406	HIST1H4H	6	26281283	26285762	-1	protein_coding	8365	HIST1H4H	0.00879033	1.05907	31	14.58	127	1.65311e-22	1.08486e-19	PsychENCODE_eQTLs:CMC_SVA_cis:CMC_NoSVA_cis	-	Yes	Adult_Cortex:Fetal_Cortex:Hippocampus	2.92143e-10	rs2393593;rs36162392;rs13217620;rs4713140;rs2393593:rs36162392:rs3857546:rs13217620;rs36162392:rs13217620:rs4713140;rs13217620:rs200973:rs4713140:rs41270599:rs4713140
Average_AD	ENSG00000186470	BTN3A2	6	26365387	26378546	1	protein_coding	11118	BTN3A2	0.000124519	2.20791	76	9.653	419	3.13555e-78	1.54383e-74	PsychENCODE_eQTLs:CMC_SVA_cis:CMC_SVA_trans:CMC_NoSVA_cis:BRAINEAC/CRBL:BRAINEAC/FCTX:BRAINEAC/HIPP:BRAINEAC/PUTM:BRAINEAC/SNIG:BRAINEAC/TCTX:BRAINEAC/THAL:BRAINEAC/WHMT:BRAINEAC/aveALL:GTEx/v8/Brain_Amygdala:GTEx/v8/Brain_Anterior_cingulate_cortex_BA24:GTEx/v8/Brain_Caudate_basal_ganglia:GTEx/v8/Brain_Cerebellar_Hemisphere:GTEx/v8/Brain_Cerebellum:GTEx/v8/Brain_Cortex:GTEx/v8/Brain_Frontal_Cortex_BA9:GTEx/v8/Brain_Hippocampus:GTEx/v8/Brain_Hypothalamus:GTEx/v8/Brain_Nucleus_accumbens_basal_ganglia:GTEx/v8/Brain_Putamen_basal_ganglia:GTEx/v8/Brain_Spinal_cord_cervical_c-1:GTEx/v8/Brain_Substantia_nigra	+	Yes	Adult_Cortex:Fetal_Cortex	8.25557e-10	rs36162392;rs3857546;rs13217620;rs4713140;rs3117427;rs2393593;rs36162392:rs200973:rs4713140;rs13217620:rs13217620
Average_AD	ENSG00000124508	BTN2A2	6	26383324	26395102	1	protein_coding	10385	BTN2A2	0.000150288	1.01572	26	8.783	146	9.8833e-07	1.16266e-15	PsychENCODE_eQTLs:CMC_SVA_cis:CMC_NoSVA_cis:GTEx/v8/Brain_Caudate_basal_ganglia:GTEx/v8/Brain_Nucleus_accumbens_basal_ganglia	+	Yes	Adult_Cortex:Fetal_Cortex	7.92979e-09	rs36162392;rs13217620;rs4713140
Average_AD	ENSG00000026950	BTN3A1	6	26402465	26415444	1	protein_coding	11119	BTN3A1	8.65114e-07	1.62791	11	6.448	1	NA	0.049	CMC_NoSVA_cis	-	Yes	Adult_Cortex:Fetal_Cortex	2.05086e-09	rs36162392;rs4713140;rs13217620;rs36162392:rs200973:rs4713140;rs13217620:rs2393593:rs13217620
Average_AD	ENSG00000111801	BTN3A3	6	26440700	26453643	1	protein_coding	10384	BTN3A3	7.19025e-10	1.09011	14	23.7	742	2.75352e-11	7.08128e-09	PsychENCODE_eQTLs:CMC_SVA_cis:CMC_SVA_trans:CMC_NoSVA_cis:CMC_NoSVA_trans:GTEx/v8/Brain_Cerebellar_Hemisphere:GTEx/v8/Brain_Cortex	-	Yes	Adult_Cortex:Fetal_Cortex	1.68356e-11	rs36162392;rs3857546;rs2393593;rs13217620;rs4713140;rs200973;rs3117427;rs3117426;rs3132379;rs3129119
Average_AD	ENSG00000112763	BTN2A1	6	26458150	26476849	1	protein_coding	11120	BTN2A1	1.07468e-18	0.260571	14	23.7	70	9.19816e-07	0.000124186	PsychENCODE_eQTLs:CMC_SVA_cis:CMC_NoSVA_cis	+	Yes	Adult_Cortex:Fetal_Cortex	7.92979e-09	rs36162392;rs13217620;rs4713140
Average_AD	ENSG00000124557	BTN1A1	6	26501449	26510650	1	protein_coding	696	BTN1A1	1.14088e-09	-0.329705	9	9.839	0	NA	NA	NA	NA	Yes	Fetal_Cortex	1.72664e-08	rs36162392
Average_AD	ENSG00000182952	HMGN4	6	26538633	26546482	1	protein_coding	10473	HMGN4	0.557082	-0.351003	7	7.526	0	NA	NA	NA	NA	Yes	Hippocampus	1.1307e-08	rs36162392;rs2393593:rs36162392
Average_AD	ENSG00000146109	ABT1	6	26597180	26600278	1	protein_coding	29777	ABT1	0.0271056	0.104221	20	13.55	0	NA	NA	NA	NA	No	NA	1.08537e-08	rs36162392
Average_AD	ENSG00000181315	ZNF322	6	26636518	26659980	-1	protein_coding	79692	ZNF322	NA	-1.14047	5	19.82	0	NA	NA	NA	NA	Yes	Adult_Cortex:Fetal_Cortex	8.25557e-10	rs36162392;rs13217620;rs36162392:rs13217620:rs200973:rs4713140;rs13217620:rs2393593:rs36162392:rs41270599
Average_AD	ENSG00000124635	HIST1H2BJ	6	27093676	27100541	-1	protein_coding	8970	HIST1H2BJ	0.478842	0.308582	1	4	0	NA	NA	NA	NA	Yes	Adult_Cortex:Fetal_Cortex:Dorsolateral_Prefrontal_Cortex:Hippocampus	1.01965e-10	rs13217620;rs36162392;rs2393593:rs36162392:rs4713140;rs13217620:rs13217620:rs200973:rs3857546:rs13217620;rs36162392:rs3117427:rs3129119:rs3117427;rs4713140:rs3117426;rs3132379;rs3129119
Average_AD	ENSG00000196787	HIST1H2AG	6	27100832	27103070	1	protein_coding	8969	HIST1H2AG	0.000610464	-0.741637	1	4	0	NA	NA	NA	NA	Yes	Adult_Cortex:Fetal_Cortex:Dorsolateral_Prefrontal_Cortex:Hippocampus	1.01965e-10	rs13217620;rs36162392;rs2393593:rs36162392:rs4713140;rs13217620:rs13217620:rs200973:rs3857546:rs13217620;rs36162392:rs3117427:rs3129119:rs3117427;rs4713140:rs3117426;rs3132379;rs3129119
Average_AD	ENSG00000197903	HIST1H2BK	6	27106073	27114619	-1	protein_coding	85236	HIST1H2BK	0.490754	-0.0430523	0	0	11	5.61303e-05	0.0120885	GTEx/v8/Brain_Cerebellum	-	Yes	Adult_Cortex:Fetal_Cortex:Dorsolateral_Prefrontal_Cortex:Hippocampus	1.01965e-10	rs13217620;rs36162392;rs3857546:rs2393593:rs36162392:rs13217620;rs36162392:rs13217620:rs4713140;rs13217620:rs200973:rs4713140;rs36162392:rs4713140:rs3117427:rs3129119:rs3117427;rs4713140:rs3117426;rs3132379;rs3129119
Average_AD	ENSG00000198339	HIST1H4I	6	27107076	27108418	1	protein_coding	8294	HIST1H4I	0.446296	-0.468005	0	0	0	NA	NA	NA	NA	Yes	Adult_Cortex:Fetal_Cortex:Dorsolateral_Prefrontal_Cortex:Hippocampus	1.01965e-10	rs2393593:rs36162392:rs4713140;rs13217620:rs13217620:rs200973:rs3857546:rs13217620;rs36162392:rs3117427:rs3129119:rs3117427;rs4713140:rs3117426;rs3132379;rs3129119
Average_AD	ENSG00000184825	HIST1H2AH	6	27114861	27115317	1	protein_coding	85235	HIST1H2AH	6.29508e-05	0.19492	0	0	0	NA	NA	NA	NA	Yes	Adult_Cortex:Fetal_Cortex:Dorsolateral_Prefrontal_Cortex:Hippocampus	1.01965e-10	rs3857546:rs2393593:rs36162392:rs13217620;rs36162392:rs13217620:rs4713140;rs13217620:rs200973:rs4713140;rs13217620;rs36162392:rs4713140:rs3117427:rs3129119:rs3117427;rs4713140:rs3117426;rs3132379;rs3129119
Average_AD	ENSG00000112812	PRSS16	6	27215480	27224403	1	protein_coding	10279	PRSS16	2.23792e-06	0.00884812	1	2.892	431	6.83753e-16	3.974e-11	GTEx/v8/Brain_Cerebellar_Hemisphere:GTEx/v8/Brain_Cerebellum:GTEx/v8/Brain_Cortex	-	Yes	Adult_Cortex:Fetal_Cortex	2.92143e-10	rs13217620;rs36162392;rs4713140;rs200973;rs2393593;rs36162392:rs4713140;rs13217620:rs13217620:rs200973
Average_AD	ENSG00000158553	POM121L2	6	27253682	27279949	-1	protein_coding	94026	POM121L2	NA	0.313408	3	10.98	0	NA	NA	NA	NA	No	NA	3.01613e-08	rs4713140;rs13217620;rs36162392
Average_AD	ENSG00000124613	ZNF391	6	27342394	27371683	1	protein_coding	346157	ZNF391	9.25869e-07	1.23172	10	8.5	57	7.09269e-06	3.0797e-26	PsychENCODE_eQTLs:GTEx/v8/Brain_Cerebellar_Hemisphere:GTEx/v8/Brain_Nucleus_accumbens_basal_ganglia:GTEx/v8/Brain_Putamen_basal_ganglia	-	Yes	Adult_Cortex	1.47095e-09	rs4713140;rs13217620;rs36162392;rs41270599;rs200973
Average_AD	ENSG00000096654	ZNF184	6	27418522	27440897	-1	protein_coding	7738	ZNF184	0.133749	-0.545662	9	10.07	0	NA	NA	NA	NA	Yes	Adult_Cortex:Fetal_Cortex:Dorsolateral_Prefrontal_Cortex:Hippocampus	1.01965e-10	rs4713140;rs13217620;rs36162392;rs2393593:rs3857546:rs36162392:rs4713140;rs36162392:rs13217620:rs200973:rs4713140;rs13217620:rs3117427;rs4713140:rs3117426;rs3132379;rs3129119:rs3117427:rs13217620
Average_AD	ENSG00000185130	HIST1H2BL	6	27775257	27775709	-1	protein_coding	8340	HIST1H2BL	0.00286755	-0.030111	16	16.23	8	7.0644e-06	0.000797267	PsychENCODE_eQTLs	-	Yes	Adult_Cortex:Fetal_Cortex	9.22945e-10	rs4713140;rs13217620;rs200973;rs2393593:rs36162392:rs3857546:rs200973:rs4713140;rs13217620:rs13217620;rs36162392:rs4713140;rs36162392:rs13217620
Average_AD	ENSG00000196747	HIST1H2AI	6	27775899	27776429	1	protein_coding	8329	HIST1H2AI	0.581587	-0.0583265	16	16.23	0	NA	NA	NA	NA	Yes	Adult_Cortex:Fetal_Cortex	9.22945e-10	rs4713140;rs13217620;rs2393593:rs36162392:rs3857546:rs200973:rs4713140;rs13217620:rs13217620;rs36162392:rs4713140;rs36162392:rs13217620
Average_AD	ENSG00000203813	HIST1H3H	6	27777842	27778314	1	protein_coding	8357	HIST1H3H	0.0249392	-0.177817	15	16.23	0	NA	NA	NA	NA	Yes	Adult_Cortex:Fetal_Cortex	9.22945e-10	rs4713140;rs13217620;rs2393593:rs36162392:rs3857546:rs200973:rs4713140;rs13217620:rs13217620;rs36162392:rs4713140;rs36162392:rs13217620
Average_AD	ENSG00000182611	HIST1H2AJ	6	27782112	27782607	-1	protein_coding	8331	HIST1H2AJ	0.191198	0.615054	16	16.23	0	NA	NA	NA	NA	Yes	Adult_Cortex:Fetal_Cortex	1.31269e-09	rs4713140;rs13217620;rs2393593:rs3857546:rs36162392:rs13217620;rs36162392:rs4713140;rs13217620:rs13217620:rs200973
Average_AD	ENSG00000196374	HIST1H2BM	6	27782822	27783267	1	protein_coding	8342	HIST1H2BM	0.00275346	-0.27562	17	16.23	4	0.000712979	0.0441087	PsychENCODE_eQTLs	+	Yes	Adult_Cortex:Fetal_Cortex	1.31269e-09	rs4713140;rs13217620;rs200973;rs2393593:rs3857546:rs36162392:rs13217620;rs36162392:rs4713140;rs13217620:rs13217620:rs200973
Average_AD	ENSG00000197238	HIST1H4J	6	27791884	27792257	1	protein_coding	8363	HIST1H4J	0.423754	0.59845	20	9.571	61	2.08865e-06	0.000263284	PsychENCODE_eQTLs	+	Yes	Adult_Cortex:Fetal_Cortex	5.4122e-10	rs4713140;rs13217620;rs36162392;rs3117427;rs41270599;rs2393593:rs36162392:rs3857546:rs13217620;rs36162392:rs4713140;rs13217620:rs13217620:rs200973
Average_AD	ENSG00000197914	HIST1H4K	6	27798952	27799305	-1	protein_coding	8362	HIST1H4K	0.429119	0.387416	16	12.22	0	NA	NA	NA	NA	Yes	Adult_Cortex:Fetal_Cortex	1.29317e-09	rs4713140;rs13217620;rs2393593:rs36162392:rs3857546:rs13217620;rs36162392:rs4713140;rs13217620:rs13217620:rs200973
Average_AD	ENSG00000184348	HIST1H2AK	6	27805658	27806117	-1	protein_coding	8330	HIST1H2AK	0.0684285	-0.0412441	19	12.22	303	0.000225098	0.040686	BRAINEAC/OCTX	NA	Yes	Adult_Cortex:Fetal_Cortex:Dorsolateral_Prefrontal_Cortex	1.01965e-10	rs4713140;rs13217620;rs200973;rs36162392;rs3117427;rs41270599;rs1233587;rs2393593:rs36162392:rs3857546:rs13217620;rs36162392:rs200973:rs4713140;rs13217620:rs4713140;rs36162392:rs13217620:rs3117427;rs4713140:rs3117426;rs3132379;rs3129119:rs3117427
Average_AD	ENSG00000233822	HIST1H2BN	6	27806323	27823487	1	protein_coding	8341	HIST1H2BN	0.139775	0.145508	25	15.9	0	NA	NA	NA	NA	Yes	Adult_Cortex:Fetal_Cortex:Dorsolateral_Prefrontal_Cortex	1.01965e-10	rs4713140;rs13217620;rs200973;rs2393593:rs36162392:rs3857546:rs13217620;rs36162392:rs200973:rs4713140;rs13217620:rs4713140;rs36162392:rs13217620:rs3117427;rs4713140:rs3117426;rs3132379;rs3129119:rs3117427
Average_AD	ENSG00000198374	HIST1H2AL	6	27833034	27833606	1	protein_coding	8332	HIST1H2AL	0.0624869	-0.360341	15	15.9	0	NA	NA	NA	NA	Yes	Adult_Cortex:Fetal_Cortex:Dorsolateral_Prefrontal_Cortex	1.01965e-10	rs4713140;rs13217620;rs2393593:rs3857546:rs36162392:rs13217620;rs36162392:rs4713140;rs36162392:rs13217620:rs4713140;rs13217620:rs200973:rs4713140:rs3117427;rs4713140:rs3117426;rs3132379;rs3129119:rs3117427
Average_AD	ENSG00000184357	HIST1H1B	6	27834570	27835359	-1	protein_coding	3009	HIST1H1B	0.509139	-0.0898951	16	15.9	0	NA	NA	NA	NA	Yes	Adult_Cortex:Fetal_Cortex:Dorsolateral_Prefrontal_Cortex	1.01965e-10	rs4713140;rs13217620;rs2393593:rs3857546:rs36162392:rs13217620;rs36162392:rs4713140;rs36162392:rs13217620:rs4713140;rs13217620:rs200973:rs4713140:rs3117427;rs4713140:rs3117426;rs3132379;rs3129119:rs3117427
Average_AD	ENSG00000182572	HIST1H3I	6	27839623	27840099	-1	protein_coding	8354	HIST1H3I	0.36088	-0.232438	17	15.9	0	NA	NA	NA	NA	Yes	Adult_Cortex:Fetal_Cortex:Dorsolateral_Prefrontal_Cortex	1.01965e-10	rs4713140;rs13217620;rs200973;rs2393593:rs3857546:rs36162392:rs13217620;rs36162392:rs4713140;rs36162392:rs13217620:rs4713140;rs13217620:rs200973:rs4713140:rs3117427;rs4713140:rs3117426;rs3132379;rs3129119:rs3117427
Average_AD	ENSG00000198558	HIST1H4L	6	27840926	27841289	-1	protein_coding	8368	HIST1H4L	0.191235	0.42689	18	15.9	45	4.2216e-05	0.00394854	PsychENCODE_eQTLs	+	Yes	Fetal_Cortex	5.4122e-10	rs4713140;rs13217620;rs200973;rs36162392;rs3117427;rs3857546:rs2393593:rs36162392:rs13217620;rs36162392:rs4713140;rs13217620:rs200973
Average_AD	ENSG00000197153	HIST1H3J	6	27858093	27860884	-1	protein_coding	8356	HIST1H3J	0.695884	-0.189708	21	21.5	0	NA	NA	NA	NA	Yes	Adult_Cortex:Fetal_Cortex	1.01965e-10	rs200973;rs4713140;rs13217620;rs3857546:rs2393593:rs36162392:rs13217620;rs36162392:rs4713140;rs13217620:rs4713140:rs41270599:rs13217620:rs200973:rs3117427;rs13217620:rs3129119:rs1233587;rs3129119:rs3117427:rs3117427;rs4713140:rs3117426;rs3132379;rs3129119
Average_AD	ENSG00000233224	HIST1H2AM	6	27860477	27860963	-1	protein_coding	8336	HIST1H2AM	0.000856482	-0.225135	20	21.5	0	NA	NA	NA	NA	Yes	Adult_Cortex:Fetal_Cortex	1.01965e-10	rs4713140;rs13217620;rs200973;rs3857546:rs2393593:rs36162392:rs13217620;rs36162392:rs4713140;rs13217620:rs4713140:rs41270599:rs13217620:rs200973:rs3117427;rs13217620:rs3129119:rs1233587;rs3129119:rs3117427:rs3117427;rs4713140:rs3117426;rs3132379;rs3129119
Average_AD	ENSG00000196331	HIST1H2BO	6	27861203	27861669	1	protein_coding	8348	HIST1H2BO	3.07278e-05	-0.223063	18	21.5	0	NA	NA	NA	NA	Yes	Adult_Cortex:Fetal_Cortex	1.01965e-10	rs200973;rs4713140;rs13217620;rs3857546:rs2393593:rs36162392:rs13217620;rs36162392:rs4713140;rs13217620:rs4713140:rs41270599:rs13217620:rs200973:rs3117427;rs13217620:rs3129119:rs1233587;rs3129119:rs3117427:rs3117427;rs4713140:rs3117426;rs3132379;rs3129119
Average_AD	ENSG00000168131	OR2B2	6	27878963	27880174	-1	protein_coding	81697	OR2B2	6.8672e-05	-0.212076	6	23.2	0	NA	NA	NA	NA	No	NA	9.57458e-09	rs4713140;rs13217620
Average_AD	ENSG00000124657	OR2B6	6	27925019	27925960	1	protein_coding	26212	OR2B6	0.0407309	-0.0981731	1	0.002	0	NA	NA	NA	NA	No	NA	1.52689e-08	rs4713140;rs13217620
Average_AD	ENSG00000197279	ZNF165	6	28048753	28057341	1	protein_coding	7718	ZNF165	0.000563292	0.227981	8	10.67	284	5.21917e-11	1.30093e-08	PsychENCODE_eQTLs:CMC_SVA_cis:CMC_NoSVA_cis	+	No	NA	2.92143e-10	rs4713140;rs13217620;rs200973;rs41270599;rs3129119;rs1233587;rs36162392;rs3117427;rs3132379;rs3117426
Average_AD	ENSG00000196812	ZSCAN16	6	28092338	28097860	1	protein_coding	80345	ZSCAN16	2.67303e-06	0.184187	9	5.996	136	5.79943e-10	1.27164e-07	PsychENCODE_eQTLs:CMC_SVA_cis:CMC_NoSVA_cis:GTEx/v8/Brain_Hippocampus	+	Yes	Adult_Cortex:Fetal_Cortex	9.40123e-11	rs4713140;rs13217620;rs41270599;rs200973;rs3129119;rs1233587;rs3132379;rs3117426;rs2393593:rs36162392:rs200973:rs4713140;rs13217620:rs4713140:rs3117427;rs13217620:rs41270599:rs3117427;rs4713140:rs3117426;rs3129119:rs3117427:rs3857546
Average_AD	ENSG00000198315	ZKSCAN8	6	28109688	28127250	1	protein_coding	7745	ZKSCAN8	0.000231595	-0.142528	14	13.42	657	1.34709e-14	4.83175e-12	PsychENCODE_eQTLs:CMC_SVA_cis:CMC_NoSVA_cis:BRAINEAC/CRBL:BRAINEAC/WHMT:GTEx/v8/Brain_Anterior_cingulate_cortex_BA24:GTEx/v8/Brain_Caudate_basal_ganglia:GTEx/v8/Brain_Cerebellar_Hemisphere:GTEx/v8/Brain_Cerebellum:GTEx/v8/Brain_Cortex:GTEx/v8/Brain_Frontal_Cortex_BA9:GTEx/v8/Brain_Hippocampus:GTEx/v8/Brain_Nucleus_accumbens_basal_ganglia:GTEx/v8/Brain_Putamen_basal_ganglia:GTEx/v8/Brain_Substantia_nigra	+	Yes	Adult_Cortex:Fetal_Cortex	7.72081e-11	rs4713140;rs13217620;rs36162392;rs200973;rs3117427;rs41270599;rs3129119;rs1233587;rs3132379;rs3117426;rs13217620:rs4713140:rs41270599:rs3857546:rs36162392:rs13217620;rs36162392:rs200973:rs3117427
Average_AD	ENSG00000137185	ZSCAN9	6	28192664	28201260	1	protein_coding	7746	ZSCAN9	4.10249e-08	0.461166	9	7.251	581	9.24983e-09	3.38722e-05	PsychENCODE_eQTLs:CMC_SVA_cis:CMC_NoSVA_cis:GTEx/v8/Brain_Cerebellar_Hemisphere:GTEx/v8/Brain_Cerebellum:GTEx/v8/Brain_Cortex:GTEx/v8/Brain_Hippocampus:GTEx/v8/Brain_Nucleus_accumbens_basal_ganglia	-	Yes	Adult_Cortex:Fetal_Cortex	7.72081e-11	rs4713140;rs13217620;rs3117427;rs36162392;rs1233587;rs3129119;rs200973;rs3117426;rs3132379;rs200973:rs4713140;rs13217620:rs4713140:rs41270599:rs3117427:rs3117427;rs13217620:rs3117427;rs13217620:rs13217620:rs3117427;rs4713140:rs3117426;rs3129119:rs2393593:rs36162392:rs13217620;rs36162392:rs4713140
Average_AD	ENSG00000187626	ZKSCAN4	6	28212401	28227011	-1	protein_coding	387032	ZKSCAN4	6.74288e-05	0.661631	18	22.3	0	NA	NA	NA	NA	Yes	Adult_Cortex:Fetal_Cortex	2.92143e-10	rs4713140;rs13217620;rs200973:rs4713140;rs13217620:rs4713140:rs41270599:rs3117427
Average_AD	ENSG00000189134	NKAPL	6	28227098	28228736	1	protein_coding	222698	NKAPL	0.000165621	0.0513426	14	22.3	1	0.000449881	0.0302967	PsychENCODE_eQTLs	-	Yes	Adult_Cortex:Fetal_Cortex	2.92143e-10	rs4713140;rs13217620;rs41270599;rs200973:rs4713140;rs13217620:rs4713140:rs41270599:rs3117427
Average_AD	ENSG00000137338	PGBD1	6	28249314	28270326	1	protein_coding	84547	PGBD1	1.46735e-05	-0.0800605	19	14.75	332	1.48337e-08	2.68881e-06	PsychENCODE_eQTLs:CMC_SVA_cis:GTEx/v8/Brain_Caudate_basal_ganglia:GTEx/v8/Brain_Cerebellar_Hemisphere:GTEx/v8/Brain_Cerebellum:GTEx/v8/Brain_Spinal_cord_cervical_c-1	-	Yes	Adult_Cortex:Fetal_Cortex	7.72081e-11	rs4713140;rs13217620;rs3117427;rs41270599;rs200973;rs36162392:rs200973:rs4713140;rs13217620:rs4713140:rs41270599:rs3117427
Average_AD	ENSG00000235109	ZSCAN31	6	28292470	28324048	-1	protein_coding	64288	ZSCAN31	3.77127e-09	1.10713	36	13.57	769	1.19334e-37	1.66091e-34	PsychENCODE_eQTLs:CMC_SVA_cis:CMC_SVA_trans:CMC_NoSVA_cis:CMC_NoSVA_trans:BRAINEAC/CRBL:BRAINEAC/FCTX:BRAINEAC/MEDU:BRAINEAC/TCTX:BRAINEAC/WHMT:BRAINEAC/aveALL:GTEx/v8/Brain_Amygdala:GTEx/v8/Brain_Anterior_cingulate_cortex_BA24:GTEx/v8/Brain_Caudate_basal_ganglia:GTEx/v8/Brain_Cerebellar_Hemisphere:GTEx/v8/Brain_Cerebellum:GTEx/v8/Brain_Cortex:GTEx/v8/Brain_Frontal_Cortex_BA9:GTEx/v8/Brain_Hippocampus:GTEx/v8/Brain_Hypothalamus:GTEx/v8/Brain_Nucleus_accumbens_basal_ganglia:GTEx/v8/Brain_Putamen_basal_ganglia:GTEx/v8/Brain_Spinal_cord_cervical_c-1:GTEx/v8/Brain_Substantia_nigra	-	No	NA	1.68356e-11	rs3117427;rs4713140;rs13217620;rs41270599;rs36162392;rs200973;rs3129119;rs1233587;rs3132379;rs3117426;rs7754402
Average_AD	ENSG00000189298	ZKSCAN3	6	28317691	28336947	1	protein_coding	80317	ZKSCAN3	0.000122608	-0.652443	21	13.57	254	1.75889e-35	2.23438e-32	PsychENCODE_eQTLs:CMC_SVA_cis:CMC_NoSVA_cis:GTEx/v8/Brain_Frontal_Cortex_BA9:GTEx/v8/Brain_Putamen_basal_ganglia	+	Yes	Adult_Cortex:Fetal_Cortex	5.90346e-11	rs41270599;rs3117427;rs4713140;rs13217620;rs36162392;rs200973;rs3129119;rs1233587;rs3132379;rs3117426;rs7754402;rs13217620:rs4713140:rs41270599:rs200973
Average_AD	ENSG00000158691	ZSCAN12	6	28346732	28367511	-1	protein_coding	9753	ZSCAN12	1.43992e-05	NA	27	12.97	5	NA	0.049	CMC_SVA_cis	-	Yes	Adult_Cortex	6.90485e-10	rs3117427;rs4713140;rs13217620;rs41270599;rs4713140:rs4713140
Average_AD	ENSG00000187987	ZSCAN23	6	28399707	28411279	-1	protein_coding	222696	ZSCAN23	0.00270295	0.0706565	13	13.61	853	4.75135e-93	3.40487e-89	PsychENCODE_eQTLs:CMC_SVA_cis:CMC_SVA_trans:CMC_NoSVA_cis:BRAINEAC/CRBL:BRAINEAC/FCTX:BRAINEAC/OCTX:BRAINEAC/WHMT:BRAINEAC/aveALL:GTEx/v8/Brain_Caudate_basal_ganglia:GTEx/v8/Brain_Cerebellar_Hemisphere:GTEx/v8/Brain_Cerebellum:GTEx/v8/Brain_Cortex:GTEx/v8/Brain_Frontal_Cortex_BA9:GTEx/v8/Brain_Hypothalamus:GTEx/v8/Brain_Nucleus_accumbens_basal_ganglia:GTEx/v8/Brain_Putamen_basal_ganglia:GTEx/v8/Brain_Spinal_cord_cervical_c-1	-	No	NA	1.68356e-11	rs41270599;rs3117427;rs4713140;rs13217620;rs36162392;rs200973;rs3129119;rs1233587;rs3132379;rs3117426;rs7754402
Average_AD	ENSG00000198704	GPX6	6	28471073	28495992	-1	protein_coding	257202	GPX6	3.13758e-05	0.718703	2	9.416	0	NA	NA	NA	NA	Yes	Fetal_Cortex	1.7715e-09	rs3117427;rs4713140;rs13217620;rs41270599
Average_AD	ENSG00000224586	GPX5	6	28493702	28502729	1	protein_coding	2880	GPX5	0.00888468	0.354876	1	9.416	0	NA	NA	NA	NA	Yes	Fetal_Cortex	8.02486e-09	rs41270599
Average_AD	ENSG00000232040	SCAND3	6	28539407	28583989	-1	protein_coding	114821	SCAND3	9.70724e-09	-0.785031	26	11.72	0	NA	NA	NA	NA	Yes	Adult_Cortex:Fetal_Cortex	2.78012e-09	rs41270599;rs3117427;rs4713140;rs13217620;rs3129119
Average_AD	ENSG00000204713	TRIM27	6	28870779	28891766	-1	protein_coding	5987	TRIM27	0.878752	-0.142068	17	18.69	0	NA	NA	NA	NA	No	NA	7.72081e-11	rs3117427;rs4713140;rs3117426;rs3132379;rs3129119;rs1233587
Average_AD	ENSG00000204709	C6orf100	6	28911654	28912314	1	protein_coding	729583	C6orf100	NA	NA	8	3.641	90	6.469e-07	9.26343e-09	PsychENCODE_eQTLs:GTEx/v8/Brain_Amygdala:GTEx/v8/Brain_Caudate_basal_ganglia:GTEx/v8/Brain_Cortex:GTEx/v8/Brain_Nucleus_accumbens_basal_ganglia	-	No	NA	1.17537e-10	rs3117427;rs4713140;rs3129119;rs1233587;rs7754402;rs41270599;rs3117426
Average_AD	ENSG00000197935	ZNF311	6	28962562	28973093	-1	protein_coding	282890	ZNF311	0.000129446	0.377858	9	11.6	0	NA	NA	NA	NA	No	NA	3.87012e-10	rs3117427;rs4713140
Average_AD	ENSG00000204704	OR2W1	6	29011990	29013017	-1	protein_coding	26692	OR2W1	0.0865619	0.531528	10	10.13	0	NA	NA	NA	NA	No	NA	5.67039e-10	rs3117427;rs4713140;rs3129119
Average_AD	ENSG00000204703	OR2B3	6	29053985	29055090	-1	protein_coding	442184	OR2B3	0.00133693	0.45884	7	9.377	0	NA	NA	NA	NA	No	NA	5.67475e-10	rs3117427;rs4713140;rs3129119;rs1233587
Average_AD	ENSG00000204702	OR2J1	6	29068386	29069658	1	protein_coding	442185	OR2J1	0.0174945	NA	3	4.565	0	NA	NA	NA	NA	No	NA	5.70362e-10	rs3129119;rs3117427;rs4713140
Average_AD	ENSG00000204701	OR2J3	6	29079668	29080603	1	protein_coding	442186	OR2J3	0.0281435	0.112859	2	1.351	0	NA	NA	NA	NA	No	NA	5.03816e-10	rs3117427;rs4713140
Average_AD	ENSG00000204700	OR2J2	6	29141311	29142351	1	protein_coding	26707	OR2J2	0.0107267	0.271259	12	12.19	0	NA	NA	NA	NA	No	NA	2.56973e-10	rs3117427;rs3117426;rs3132379;rs3129119
Average_AD	ENSG00000204695	OR14J1	6	29274403	29275519	1	protein_coding	442191	OR14J1	8.02406e-08	1.33547	7	11.46	0	NA	NA	NA	NA	No	NA	1.68356e-11	rs3117427;rs3117426;rs7754402
Average_AD	ENSG00000243729	OR5V1	6	29323007	29399744	-1	protein_coding	81696	OR5V1	0.00344262	0.323635	15	11.39	205	0.00010286	0.0486733	BRAINEAC/THAL	NA	No	NA	7.72081e-11	rs3117427;rs7754402;rs4713140;rs1233587;rs3129119;rs3117426;rs3132379
Average_AD	ENSG00000112462	OR12D3	6	29341200	29343068	-1	protein_coding	81797	OR12D3	1.34136e-05	0.883549	5	11.39	0	NA	NA	NA	NA	No	NA	1.23976e-10	rs3117427
Average_AD	ENSG00000168787	OR12D2	6	29364416	29365448	1	protein_coding	26529	OR12D2	0.601033	0.457835	3	6.779	0	NA	NA	NA	NA	No	NA	1.39038e-10	rs3117427
Average_AD	ENSG00000204694	OR11A1	6	29393281	29424848	-1	protein_coding	26531	OR11A1	0.0434844	1.23026	4	3.951	205	0.00010286	0.0486733	BRAINEAC/THAL	NA	No	NA	4.69467e-11	rs3117427;rs4713140;rs1233587;rs3129119;rs3117426;rs3132379
Average_AD	ENSG00000206474	OR10C1	6	29407083	29408731	1	protein_coding	442194	OR10C1	0.227592	0.363897	3	1.81	0	NA	NA	NA	NA	No	NA	4.69467e-11	rs3117427
Average_AD	ENSG00000204688	OR2H1	6	29424958	29432105	1	protein_coding	26716	OR2H1	0.0449041	-0.358288	4	3.951	0	NA	NA	NA	NA	No	NA	4.47869e-11	rs3117427
Average_AD	ENSG00000204687	MAS1L	6	29454474	29455738	-1	protein_coding	116511	MAS1L	0.000466206	0.689548	5	8.385	0	NA	NA	NA	NA	No	NA	5.36983e-11	rs3117427
Average_AD	ENSG00000213886	UBD	6	29523292	29527702	-1	protein_coding	10537	UBD	0.0798958	0.401531	5	14.02	0	NA	NA	NA	NA	Yes	Adult_Cortex	9.75148e-11	rs3117427
Average_AD	ENSG00000204681	GABBR1	6	29523406	29601753	-1	protein_coding	2550	GABBR1	0.99997	0.238892	10	14.02	0	NA	NA	NA	NA	No	NA	9.75148e-11	rs3117427
Average_AD	ENSG00000204657	OR2H2	6	29555683	29556745	1	protein_coding	7932	OR2H2	0.0899459	0.696836	4	3.904	0	NA	NA	NA	NA	Yes	Adult_Cortex	9.40123e-11	rs3117427;rs3129119:rs1233587;rs3129119:rs3117427:rs3117427;rs4713140:rs3117426;rs3132379;rs3129119
Average_AD	ENSG00000197461	PDGFA	7	536895	559933	-1	protein_coding	5154	PDGFA	0.858462	NA	35	15.63	1	5.19036e-07	0.000737072	GTEx/v8/Brain_Hippocampus:GTEx/v8/Brain_Nucleus_accumbens_basal_ganglia	+	No	NA	2.04241e-11	rs112008509;rs77431568;rs62430338;rs111219357;rs9692176
Average_AD	ENSG00000240230	COX19	7	938415	1015235	-1	protein_coding	90639	COX19	0.000108651	1.39868	0	0	0	NA	NA	NA	NA	Yes	Adult_Cortex	1.26557e-08	rs112008509;rs77431568;rs62430338
Average_AD	ENSG00000132432	SEC61G	7	54819943	54827667	-1	protein_coding	23480	SEC61G	0.611529	-0.0796813	0	0	0	NA	NA	NA	NA	Yes	Fetal_Cortex	4.49373e-12	rs11765408
Average_AD	ENSG00000146648	EGFR	7	55086714	55324313	1	protein_coding	1956	EGFR	0.998665	0.199936	6	4.794	40	6.56363e-42	1.06974e-38	PsychENCODE_eQTLs:CMC_SVA_cis:GTEx/v8/Brain_Anterior_cingulate_cortex_BA24:GTEx/v8/Brain_Caudate_basal_ganglia:GTEx/v8/Brain_Cerebellar_Hemisphere:GTEx/v8/Brain_Cerebellum:GTEx/v8/Brain_Cortex:GTEx/v8/Brain_Frontal_Cortex_BA9:GTEx/v8/Brain_Putamen_basal_ganglia	-	Yes	Adult_Cortex:Fetal_Cortex	6.66443e-14	rs6953397;rs74504435;rs11765408;rs6953397:rs11765408
Average_AD	ENSG00000138172	CALHM2	10	105206543	105212660	-1	protein_coding	51063	CALHM2	5.29268e-07	-0.689941	0	0	0	NA	NA	NA	NA	Yes	Fetal_Cortex	1.34113e-10	rs2488002
Average_AD	ENSG00000185933	CALHM1	10	105213144	105218645	-1	protein_coding	255022	CALHM1	9.35702e-05	0.209561	0	0	0	NA	NA	NA	NA	Yes	Fetal_Cortex	1.34113e-10	rs2488002
Average_AD	ENSG00000107957	SH3PXD2A	10	105348285	105615301	-1	protein_coding	9644	SH3PXD2A	0.232738	-1.21155	0	0	3	1.81128e-05	0.0379279	GTEx/v8/Brain_Frontal_Cortex_BA9	+	No	NA	1.34113e-10	rs2488002
Average_AD	ENSG00000107960	OBFC1	10	105642300	105677963	-1	protein_coding	79991	OBFC1	1.3253e-05	NA	11	9.921	3	1.51603e-05	0.00158705	PsychENCODE_eQTLs:CMC_SVA_cis:BRAINEAC/CRBL	-	Yes	Fetal_Cortex	1.34113e-10	rs2488002
Average_AD	ENSG00000065613	SLK	10	105726959	105788991	1	protein_coding	9748	SLK	0.428398	-0.261974	0	0	0	NA	NA	NA	NA	Yes	Adult_Cortex:Fetal_Cortex:Hippocampus	1.34113e-10	rs2488002
Average_AD	ENSG00000065618	COL17A1	10	105791044	105845760	-1	protein_coding	1308	COL17A1	5.82447e-11	-0.457013	0	0	0	NA	NA	NA	NA	Yes	Hippocampus	1.34113e-10	rs2488002
Average_AD	ENSG00000156384	SFR1	10	105881816	105886143	1	protein_coding	119392	SFR1	0.000222755	0.0546284	0	0	0	NA	NA	NA	NA	Yes	Adult_Cortex:Fetal_Cortex:Dorsolateral_Prefrontal_Cortex:Hippocampus	1.34113e-10	rs2488002
Average_AD	ENSG00000065621	GSTO2	10	106028631	106064703	1	protein_coding	119391	GSTO2	1.66971e-07	0.0298912	0	0	4	0.000817949	0.009	PsychENCODE_eQTLs:CMC_SVA_cis:CMC_NoSVA_cis	-	Yes	Adult_Cortex:Fetal_Cortex:Dorsolateral_Prefrontal_Cortex:Hippocampus	1.34113e-10	rs2488002
Average_AD	ENSG00000156395	SORCS3	10	106400859	107024993	1	protein_coding	22986	SORCS3	0.325134	0.170375	0	0	1	0.000157629	0.0124895	PsychENCODE_eQTLs	+	No	NA	4.43033e-07	rs2488002
Average_AD	ENSG00000133805	AMPD3	11	10329860	10529126	1	protein_coding	272	AMPD3	1.33135e-08	0.348491	40	21.3	38	1.29002e-63	4.24884e-60	PsychENCODE_eQTLs:CMC_SVA_cis:CMC_NoSVA_cis:BRAINEAC/PUTM:BRAINEAC/WHMT:GTEx/v8/Brain_Amygdala:GTEx/v8/Brain_Caudate_basal_ganglia:GTEx/v8/Brain_Cortex:GTEx/v8/Brain_Frontal_Cortex_BA9:GTEx/v8/Brain_Hippocampus:GTEx/v8/Brain_Hypothalamus:GTEx/v8/Brain_Nucleus_accumbens_basal_ganglia:GTEx/v8/Brain_Putamen_basal_ganglia:GTEx/v8/Brain_Spinal_cord_cervical_c-1:GTEx/v8/Brain_Substantia_nigra	+	No	NA	1.84111e-13	rs1450270;rs2071020;rs7130140;rs71476871
Average_AD	ENSG00000255823	MTRNR2L8	11	10529434	10530723	-1	protein_coding	100463486	MTRNR2L8	NA	0.745385	0	0	0	NA	NA	NA	NA	Yes	Hippocampus	1.84111e-13	rs1450270:rs2071020;rs1450270:rs2071020:rs2071020;rs7130140
Average_AD	ENSG00000110315	RNF141	11	10533225	10562777	-1	protein_coding	50862	RNF141	0.000702153	-0.118241	0	0	33	6.23536e-08	1.02687e-05	PsychENCODE_eQTLs:CMC_SVA_cis	-	No	NA	1.84111e-13	rs2071020;rs1450270;rs7130140;rs71476871
Average_AD	ENSG00000072952	MRVI1	11	10594638	10715535	-1	protein_coding	10335	MRVI1	0.00184122	-0.67004	0	0	6	8.34234e-06	0.0339027	GTEx/v8/Brain_Putamen_basal_ganglia	+	No	NA	4.04109e-10	rs2071020;rs7130140
Average_AD	ENSG00000198730	CTR9	11	10772534	10801290	1	protein_coding	9646	CTR9	0.999999	-0.400595	0	0	14	NA	0.049	CMC_SVA_cis	+	No	NA	1.84111e-13	rs2071020;rs1450270
Average_AD	ENSG00000085117	CD82	11	44585977	44641913	1	protein_coding	3732	CD82	0.00496183	1.05957	7	11.04	6	1.62355e-33	1.88577e-30	PsychENCODE_eQTLs:CMC_SVA_cis:CMC_NoSVA_cis:GTEx/v8/Brain_Caudate_basal_ganglia:GTEx/v8/Brain_Frontal_Cortex_BA9:GTEx/v8/Brain_Hippocampus:GTEx/v8/Brain_Nucleus_accumbens_basal_ganglia:GTEx/v8/Brain_Putamen_basal_ganglia	+	Yes	Adult_Cortex:Fetal_Cortex	1.5141e-18	rs7935166
Average_AD	ENSG00000157570	TSPAN18	11	44748015	44953972	1	protein_coding	90139	TSPAN18	0.16186	2.12296	0	0	0	NA	NA	NA	NA	Yes	Adult_Cortex:Fetal_Cortex	1.5141e-18	rs7935166
Average_AD	ENSG00000019485	PRDM11	11	45115564	45247734	1	protein_coding	56981	PRDM11	0.942264	NA	0	0	0	NA	NA	NA	NA	Yes	Adult_Cortex:Fetal_Cortex	1.5141e-18	rs7935166
Average_AD	ENSG00000103449	SALL1	16	51169886	51185278	-1	protein_coding	6299	SALL1	0.994674	-0.4331	0	0	0	NA	NA	NA	NA	Yes	Adult_Cortex	8.97813e-11	rs4784296
Average_AD	ENSG00000167549	CORO6	17	27941774	27949925	-1	protein_coding	84940	CORO6	3.14029e-05	-0.498787	0	0	0	NA	NA	NA	NA	Yes	Fetal_Cortex	4.78228e-09	rs4795578
Average_AD	ENSG00000182271	TMIGD1	17	28643351	28661077	-1	protein_coding	388364	TMIGD1	0.104145	-0.365441	0	0	0	NA	NA	NA	NA	Yes	Adult_Cortex	1.06777e-09	rs7223589;rs4795578:rs7223589
Average_AD	ENSG00000108582	CPD	17	28705923	28797007	1	protein_coding	1362	CPD	0.247132	-1.13936	0	0	0	NA	NA	NA	NA	Yes	Adult_Cortex:Fetal_Cortex	4.27073e-10	rs4795578:rs7223589
Average_AD	ENSG00000196712	NF1	17	29421945	29709134	1	protein_coding	4763	NF1	1	-1.14502	318	15.29	307	1.01931e-08	1.89333e-06	PsychENCODE_eQTLs:CMC_SVA_cis:GTEx/v8/Brain_Amygdala:GTEx/v8/Brain_Caudate_basal_ganglia:GTEx/v8/Brain_Cortex	-	No	NA	1.84799e-10	rs4795578;rs7223589
Average_AD	ENSG00000126861	OMG	17	29599031	29624557	-1	protein_coding	4974	OMG	0.863213	-0.313618	55	14.4	51	9.60004e-06	0.0153202	PsychENCODE_eQTLs:GTEx/v8/Brain_Cortex	+	No	NA	1.84799e-10	rs4795578;rs7223589
Average_AD	ENSG00000185862	EVI2B	17	29630784	29641130	-1	protein_coding	2124	EVI2B	0.177044	0.388125	36	14.43	10	NA	0.049	CMC_SVA_cis:CMC_NoSVA_cis	+	Yes	Adult_Cortex	4.27073e-10	rs4795578;rs7223589;rs4795578:rs7223589:rs7223589
Average_AD	ENSG00000265118	CTD-2370N5.3	17	29632231	29645849	-1	protein_coding	NA	NA	NA	NA	44	14.43	0	NA	NA	NA	NA	Yes	Adult_Cortex	4.27073e-10	rs4795578;rs7223589;rs4795578:rs7223589:rs7223589
Average_AD	ENSG00000126860	EVI2A	17	29644578	29648902	-1	protein_coding	2123	EVI2A	8.68889e-06	-0.104288	34	14.43	158	1.01634e-07	1.61818e-05	PsychENCODE_eQTLs:CMC_SVA_cis	+	Yes	Adult_Cortex	4.27073e-10	rs7223589;rs4795578;rs4795578:rs7223589:rs7223589
Average_AD	ENSG00000131242	RAB11FIP4	17	29718642	29865236	1	protein_coding	84440	RAB11FIP4	0.993664	4.27293	30	7.737	0	NA	NA	NA	NA	No	NA	1.84799e-10	rs7223589;rs4795578
Average_AD	ENSG00000172301	COPRS	17	30178883	30186356	-1	protein_coding	55352	COPRS	0.832459	NA	0	0	0	NA	NA	NA	NA	Yes	Adult_Cortex	4.27073e-10	rs4795578:rs7223589:rs7223589;rs4795578
Average_AD	ENSG00000091947	TMEM101	17	42088556	42101314	-1	protein_coding	84336	TMEM101	0.161636	-0.333977	0	0	0	NA	NA	NA	NA	Yes	Fetal_Cortex	1.68338e-08	rs7502041
Average_AD	ENSG00000108312	UBTF	17	42282401	42298994	-1	protein_coding	7343	UBTF	0.999998	-0.502118	0	0	0	NA	NA	NA	NA	Yes	Adult_Cortex:Fetal_Cortex	3.21416e-09	rs7502041:rs1443462:rs370961818
Average_AD	ENSG00000108309	RUNDC3A	17	42385781	42396039	1	protein_coding	10900	RUNDC3A	0.960334	NA	0	0	0	NA	NA	NA	NA	Yes	Adult_Cortex:Fetal_Cortex	1.56331e-11	rs7502041:rs1443462:rs370961818:rs34393217:rs6503416:rs6503419;rs6503416:rs72832859;rs34393217:rs6503419
Average_AD	ENSG00000013306	SLC25A39	17	42396993	42402238	-1	protein_coding	51629	SLC25A39	0.000102385	NA	0	0	0	NA	NA	NA	NA	Yes	Adult_Cortex:Fetal_Cortex	1.25895e-09	rs7502041:rs9904512:rs370961818:rs1443462
Average_AD	ENSG00000030582	GRN	17	42422614	42430470	1	protein_coding	2896	GRN	0.0602784	-0.319176	0	0	1	4.68631e-05	0.000419198	GTEx/v8/Brain_Putamen_basal_ganglia	+	Yes	Adult_Cortex:Fetal_Cortex	2.9536e-09	rs77665779;rs9904512;rs7502041:rs1443462:rs370961818
Average_AD	ENSG00000161682	FAM171A2	17	42430583	42441243	-1	protein_coding	284069	FAM171A2	NA	NA	0	0	0	NA	NA	NA	NA	Yes	Adult_Cortex:Fetal_Cortex	3.21416e-09	rs7502041:rs1443462:rs370961818
Average_AD	ENSG00000180340	FZD2	17	42634925	42636907	1	protein_coding	2535	FZD2	NA	NA	0	0	2	0.000653598	0.0460232	BRAINEAC/THAL	NA	Yes	Fetal_Cortex	1.36618e-10	rs10445367;rs7502041:rs1443462:rs370961818
Average_AD	ENSG00000180336	C17orf104	17	42733762	42767676	1	protein_coding	284071	C17orf104	0.978536	0.492103	20	13.01	256	4.47367e-13	6.44645e-09	PsychENCODE_eQTLs:CMC_SVA_cis:CMC_NoSVA_cis:GTEx/v8/Brain_Cerebellar_Hemisphere:GTEx/v8/Brain_Cerebellum:GTEx/v8/Brain_Hypothalamus:GTEx/v8/Brain_Nucleus_accumbens_basal_ganglia	+	No	NA	1.48253e-10	rs7502041;rs9904512;rs1443462;rs370961818;rs77665779;rs28485918;rs1230097
Average_AD	ENSG00000180329	CCDC43	17	42750437	42767147	-1	protein_coding	124808	CCDC43	0.000257178	-0.924708	6	4.333	0	NA	NA	NA	NA	Yes	Adult_Cortex:Fetal_Cortex	1.56331e-11	rs7502041;rs7502041:rs9904512:rs370961818:rs1443462:rs34393217:rs6503416:rs6503419;rs6503416:rs72832859;rs34393217:rs6503419:rs10445367;rs369268849:rs10445367:rs369268849
Average_AD	ENSG00000161692	DBF4B	17	42785976	42829632	1	protein_coding	80174	DBF4B	4.43214e-08	-0.507761	1	2.337	877	9.0288e-31	1.06498e-36	PsychENCODE_eQTLs:CMC_SVA_cis:CMC_NoSVA_cis:BRAINEAC/MEDU:BRAINEAC/OCTX:GTEx/v8/Brain_Amygdala:GTEx/v8/Brain_Anterior_cingulate_cortex_BA24:GTEx/v8/Brain_Caudate_basal_ganglia:GTEx/v8/Brain_Cerebellar_Hemisphere:GTEx/v8/Brain_Cerebellum:GTEx/v8/Brain_Cortex:GTEx/v8/Brain_Frontal_Cortex_BA9:GTEx/v8/Brain_Hippocampus:GTEx/v8/Brain_Hypothalamus:GTEx/v8/Brain_Nucleus_accumbens_basal_ganglia:GTEx/v8/Brain_Putamen_basal_ganglia:GTEx/v8/Brain_Spinal_cord_cervical_c-1:GTEx/v8/Brain_Substantia_nigra	+	No	NA	1.48253e-10	rs7502041;rs370961818;rs1443462;rs77665779;rs9904512;rs28485918;rs1230097;rs10445367;rs369268849
Average_AD	ENSG00000073670	ADAM11	17	42836399	42859214	1	protein_coding	4185	ADAM11	0.0247364	0.499905	1	1.369	122	5.10747e-05	0.00467126	PsychENCODE_eQTLs:CMC_SVA_cis:GTEx/v8/Brain_Caudate_basal_ganglia	-	Yes	Adult_Cortex	1.56331e-11	rs370961818;rs7502041;rs1443462;rs7502041:rs1443462:rs370961818:rs9904512:rs6503416:rs34393217:rs6503419;rs6503416:rs72832859;rs34393217:rs6503419
Average_AD	ENSG00000182963	GJC1	17	42875816	42908184	-1	protein_coding	10052	GJC1	0.944105	-2.78299	32	10.65	297	1.03867e-21	3.45154e-16	PsychENCODE_eQTLs:CMC_SVA_cis:CMC_NoSVA_cis:BRAINEAC/SNIG:GTEx/v8/Brain_Cerebellar_Hemisphere:GTEx/v8/Brain_Cerebellum	+	Yes	Fetal_Cortex	1.56331e-11	rs370961818;rs1443462;rs77665779;rs9904512;rs7502041;rs28485918;rs1443462:rs370961818:rs9904512:rs34393217:rs6503416:rs6503419;rs6503416:rs72832859;rs34393217:rs6503419
Average_AD	ENSG00000131097	HIGD1B	17	42923721	42927848	1	protein_coding	51751	HIGD1B	0.00234558	-0.344883	23	11.65	42	4.22079e-06	0.000499756	PsychENCODE_eQTLs:CMC_SVA_cis	-	Yes	Fetal_Cortex	1.56331e-11	rs1443462;rs370961818;rs9904512;rs77665779;rs28485918;rs7502041:rs370961818:rs1443462:rs77665779;rs9904512:rs9904512:rs28485918:rs6503419;rs6503416:rs34393217:rs6503416:rs72832859;rs34393217:rs6503419:rs2864881:rs62066672:rs10445367:rs1230097:rs10445367;rs369268849:rs9899833
Average_AD	ENSG00000108883	EFTUD2	17	42927311	42977030	-1	protein_coding	9343	EFTUD2	0.999991	0.211209	94	15.44	117	3.85344e-07	0.00105264	CMC_SVA_cis:CMC_NoSVA_cis:GTEx/v8/Brain_Cerebellar_Hemisphere:GTEx/v8/Brain_Cerebellum	-	Yes	Adult_Cortex:Fetal_Cortex	1.56331e-11	rs1443462;rs370961818;rs9904512;rs10445367;rs369268849;rs7502041;rs7502041:rs1443462:rs370961818:rs9904512:rs77665779;rs9904512:rs28485918:rs6503419;rs6503416:rs34393217:rs6503416:rs72832859;rs34393217:rs6503419:rs2864881:rs62066672:rs10445367:rs1230097:rs10445367;rs369268849:rs369268849
Average_AD	ENSG00000167131	CCDC103	17	42976510	42982758	1	protein_coding	388389	CCDC103	0.00218552	3.73457e-05	40	15.44	221	2.3121e-25	1.78817e-22	PsychENCODE_eQTLs:BRAINEAC/TCTX	-	Yes	Adult_Cortex:Fetal_Cortex	1.56331e-11	rs9904512;rs370961818;rs1443462;rs77665779;rs7502041;rs6503419;rs6503416;rs7502041:rs1443462:rs370961818:rs9904512:rs77665779;rs9904512:rs28485918:rs6503419;rs6503416:rs34393217:rs6503416:rs72832859;rs34393217:rs6503419:rs2864881:rs62066672:rs10445367:rs1230097:rs10445367;rs369268849:rs369268849
Average_AD	ENSG00000214447	FAM187A	17	42977135	42982758	1	protein_coding	100528020	FAM187A	NA	NA	40	15.44	152	2.30927e-16	9.61826e-14	PsychENCODE_eQTLs	-	Yes	Adult_Cortex:Fetal_Cortex	1.56331e-11	rs9904512;rs370961818;rs1443462;rs77665779;rs7502041;rs7502041:rs1443462:rs370961818:rs9904512:rs77665779;rs9904512:rs28485918:rs6503419;rs6503416:rs34393217:rs6503416:rs72832859;rs34393217:rs6503419:rs2864881:rs62066672:rs10445367:rs1230097:rs10445367;rs369268849:rs369268849
Average_AD	ENSG00000131095	GFAP	17	42982376	42994305	-1	protein_coding	2670	GFAP	2.22937e-05	-0.265503	44	15.44	22	0.000316379	0.0225896	PsychENCODE_eQTLs	-	Yes	Adult_Cortex:Fetal_Cortex	1.56331e-11	rs370961818;rs1443462;rs9904512;rs77665779;rs28485918;rs9904512:rs370961818:rs1443462:rs34393217:rs6503416:rs6503419;rs6503416:rs72832859;rs34393217:rs6503419
Average_AD	ENSG00000186185	KIF18B	17	43002077	43025082	-1	protein_coding	146909	KIF18B	8.30837e-05	-0.301213	42	16.04	0	NA	NA	NA	NA	No	NA	1.48253e-10	rs370961818;rs28485918;rs1443462;rs77665779
Average_AD	ENSG00000131094	C1QL1	17	43037061	43045439	-1	protein_coding	10882	C1QL1	NA	NA	16	16.04	52	1.28333e-06	0.00273173	PsychENCODE_eQTLs:GTEx/v8/Brain_Cerebellum	-	No	NA	1.56331e-11	rs370961818;rs1443462;rs7502041;rs77665779;rs28485918;rs6503419;rs6503416
Average_AD	ENSG00000172992	DCAKD	17	43100708	43138473	-1	protein_coding	79877	DCAKD	0.0293861	0.848595	72	19.34	123	2.98194e-86	1.86103e-82	PsychENCODE_eQTLs:CMC_SVA_cis:CMC_NoSVA_cis:GTEx/v8/Brain_Anterior_cingulate_cortex_BA24:GTEx/v8/Brain_Caudate_basal_ganglia:GTEx/v8/Brain_Cerebellar_Hemisphere:GTEx/v8/Brain_Cerebellum:GTEx/v8/Brain_Cortex:GTEx/v8/Brain_Frontal_Cortex_BA9:GTEx/v8/Brain_Hippocampus:GTEx/v8/Brain_Spinal_cord_cervical_c-1	+	No	NA	1.56331e-11	rs34393217;rs6503419;rs6503416;rs2864881;rs72832859;rs370961818;rs77665779;rs9904512;rs28485918;rs62066672
Average_AD	ENSG00000136448	NMT1	17	43128978	43186384	1	protein_coding	4836	NMT1	0.998501	0.0324477	100	21.3	1957	1.36632e-11	1.93678e-07	CMC_SVA_cis:GTEx/v8/Brain_Anterior_cingulate_cortex_BA24:GTEx/v8/Brain_Caudate_basal_ganglia:GTEx/v8/Brain_Cerebellar_Hemisphere:GTEx/v8/Brain_Cerebellum:GTEx/v8/Brain_Cortex:GTEx/v8/Brain_Frontal_Cortex_BA9:GTEx/v8/Brain_Hippocampus:GTEx/v8/Brain_Hypothalamus:GTEx/v8/Brain_Nucleus_accumbens_basal_ganglia:GTEx/v8/Brain_Putamen_basal_ganglia:GTEx/v8/Brain_Spinal_cord_cervical_c-1	-	No	NA	1.56331e-11	rs6503419;rs6503416;rs34393217;rs2864881;rs72832859;rs62066672;rs1443462;rs77665779;rs9904512;rs28485918;rs10445367;rs369268849
Average_AD	ENSG00000161714	PLCD3	17	43186335	43210721	-1	protein_coding	113026	PLCD3	0.000143297	NA	16	21.3	54	NA	0.009	CMC_SVA_cis	-	No	NA	1.52111e-10	rs2864881;rs6503419;rs6503416;rs72832859;rs62066672;rs34393217
Average_AD	ENSG00000181513	ACBD4	17	43209967	43221548	1	protein_coding	79777	ACBD4	1.82643e-05	-0.326407	6	7.658	45	2.10366e-11	6.81294e-14	PsychENCODE_eQTLs:GTEx/v8/Brain_Caudate_basal_ganglia:GTEx/v8/Brain_Cerebellar_Hemisphere:GTEx/v8/Brain_Cerebellum:GTEx/v8/Brain_Cortex:GTEx/v8/Brain_Hypothalamus:GTEx/v8/Brain_Nucleus_accumbens_basal_ganglia	-	No	NA	4.6395e-10	rs62066672;rs34393217;rs72832859;rs1443462
Average_AD	ENSG00000168517	HEXIM2	17	43238067	43247407	1	protein_coding	124790	HEXIM2	0.368237	-0.798107	0	0	0	NA	NA	NA	NA	Yes	Adult_Cortex:Fetal_Cortex	1.56331e-11	rs7502041:rs9904512:rs370961818:rs1443462:rs77665779;rs9904512:rs28485918:rs34393217:rs6503416:rs6503419;rs6503416:rs72832859;rs34393217:rs6503419:rs10445367:rs1230097:rs3843738;rs62065454:rs10445367;rs369268849:rs9899833:rs369268849
Average_AD	ENSG00000184922	FMNL1	17	43298811	43324687	1	protein_coding	752	FMNL1	0.999687	NA	0	0	2685	1.02394e-24	7.89257e-19	GTEx/v8/Brain_Cerebellar_Hemisphere:GTEx/v8/Brain_Cerebellum	-	Yes	Adult_Cortex:Fetal_Cortex	1.9835e-11	rs10445367;rs1230097;rs62065454;rs3843738;rs369268849;rs9899833;rs10445367:rs1230097
Average_AD	ENSG00000184361	SPATA32	17	43331760	43339479	-1	protein_coding	124783	SPATA32	2.95265e-05	-0.414756	0	0	0	NA	NA	NA	NA	Yes	Fetal_Cortex	1.22461e-10	rs10445367:rs1230097
Average_AD	ENSG00000159314	ARHGAP27	17	43471275	43511787	-1	protein_coding	201176	ARHGAP27	0.00125584	-0.761628	115	18.95	3248	4.59328e-19	7.23313e-14	CMC_SVA_cis:CMC_NoSVA_cis:GTEx/v8/Brain_Caudate_basal_ganglia:GTEx/v8/Brain_Cerebellar_Hemisphere:GTEx/v8/Brain_Cerebellum:GTEx/v8/Brain_Cortex:GTEx/v8/Brain_Nucleus_accumbens_basal_ganglia:GTEx/v8/Brain_Putamen_basal_ganglia	+	No	NA	1.9835e-11	rs1230097;rs10445367;rs369268849;rs9899833;rs62065454;rs3843738
Average_AD	ENSG00000225190	PLEKHM1	17	43513266	43568115	-1	protein_coding	9842	PLEKHM1	0.840543	-0.663068	159	18.95	3299	1.97798e-42	8.79568e-35	PsychENCODE_eQTLs:CMC_SVA_cis:BRAINEAC/CRBL:BRAINEAC/HIPP:GTEx/v8/Brain_Amygdala:GTEx/v8/Brain_Anterior_cingulate_cortex_BA24:GTEx/v8/Brain_Caudate_basal_ganglia:GTEx/v8/Brain_Cerebellar_Hemisphere:GTEx/v8/Brain_Cerebellum:GTEx/v8/Brain_Cortex:GTEx/v8/Brain_Frontal_Cortex_BA9:GTEx/v8/Brain_Hypothalamus:GTEx/v8/Brain_Nucleus_accumbens_basal_ganglia:GTEx/v8/Brain_Putamen_basal_ganglia	+	No	NA	1.9835e-11	rs1230097;rs10445367;rs62065454;rs369268849;rs9899833;rs77665779;rs3843738
Average_AD	ENSG00000120088	CRHR1	17	43699267	43913194	1	protein_coding	1394	CRHR1	0.792134	2.03809	928	19.39	3511	2.03463e-48	4.22137e-45	PsychENCODE_eQTLs:CMC_SVA_cis:CMC_NoSVA_cis:BRAINEAC/CRBL:BRAINEAC/FCTX:BRAINEAC/HIPP:BRAINEAC/MEDU:BRAINEAC/SNIG:BRAINEAC/TCTX:BRAINEAC/WHMT:BRAINEAC/aveALL:GTEx/v8/Brain_Caudate_basal_ganglia:GTEx/v8/Brain_Cortex:GTEx/v8/Brain_Hippocampus:GTEx/v8/Brain_Nucleus_accumbens_basal_ganglia:GTEx/v8/Brain_Putamen_basal_ganglia	-	No	NA	1.9835e-11	rs10445367;rs3843738;rs62065454;rs369268849;rs9899833;rs1230097;rs28485918
Average_AD	ENSG00000185294	SPPL2C	17	43922256	43924438	1	protein_coding	162540	SPPL2C	2.29525e-05	0.187395	118	23.5	3362	6.65162e-25	5.44181e-19	PsychENCODE_eQTLs:BRAINEAC/CRBL:GTEx/v8/Brain_Cerebellar_Hemisphere:GTEx/v8/Brain_Cerebellum:GTEx/v8/Brain_Frontal_Cortex_BA9	+	No	NA	1.9835e-11	rs10445367;rs369268849;rs3843738;rs9899833;rs1230097;rs62065454
Average_AD	ENSG00000186868	MAPT	17	43971748	44105700	1	protein_coding	4137	MAPT	4.68265e-05	2.01024	795	26.8	3617	3.07987e-236	3.84225e-231	PsychENCODE_eQTLs:CMC_SVA_cis:CMC_NoSVA_cis:BRAINEAC/CRBL:BRAINEAC/MEDU:BRAINEAC/TCTX:BRAINEAC/THAL:BRAINEAC/WHMT:GTEx/v8/Brain_Caudate_basal_ganglia:GTEx/v8/Brain_Cerebellar_Hemisphere:GTEx/v8/Brain_Cerebellum	-	Yes	Adult_Cortex:Fetal_Cortex	1.9835e-11	rs10445367;rs369268849;rs9899833;rs1443462;rs370961818;rs77665779;rs28485918;rs6503419;rs6503416;rs2864881;rs62066672;rs72832859;rs34393217;rs62065454;rs3843738;rs9904512;rs62065454:rs10445367:rs10445367;rs369268849:rs9899833:rs369268849:rs1443462:rs370961818
Average_AD	ENSG00000256762	STH	17	44076616	44077060	1	protein_coding	246744	STH	0.00444467	0.274193	95	19.15	3059	3.65145e-07	5.29315e-05	PsychENCODE_eQTLs:BRAINEAC/FCTX:BRAINEAC/TCTX:BRAINEAC/aveALL	-	Yes	Adult_Cortex	1.9835e-11	rs10445367;rs369268849;rs62065454;rs3843738;rs9899833;rs369268849:rs9899833:rs10445367:rs369268849
Average_AD	ENSG00000120071	KANSL1	17	44107282	44302733	-1	protein_coding	284058	KANSL1	0.999734	0.0589452	1057	26.4	3601	3.43499e-131	5.04709e-127	PsychENCODE_eQTLs:CMC_SVA_cis:CMC_NoSVA_cis:BRAINEAC/CRBL:BRAINEAC/FCTX:BRAINEAC/HIPP:BRAINEAC/MEDU:BRAINEAC/OCTX:BRAINEAC/TCTX:BRAINEAC/THAL:BRAINEAC/WHMT:BRAINEAC/aveALL:GTEx/v8/Brain_Caudate_basal_ganglia:GTEx/v8/Brain_Cerebellar_Hemisphere:GTEx/v8/Brain_Cerebellum	+	No	NA	1.56331e-11	rs10445367;rs369268849;rs2864881;rs34393217;rs6503419;rs6503416;rs62066672;rs72832859;rs1230097;rs62065454;rs3843738;rs9899833
Average_AD	ENSG00000228696	ARL17B	17	44352150	44439130	-1	protein_coding	100506084	ARL17B	NA	-0.428243	281	15.22	3395	1.35424e-10	2.36165e-17	PsychENCODE_eQTLs:CMC_SVA_cis:CMC_NoSVA_cis:GTEx/v8/Brain_Cerebellar_Hemisphere:GTEx/v8/Brain_Cerebellum:GTEx/v8/Brain_Hypothalamus	+	No	NA	1.9835e-11	rs10445367;rs369268849;rs62065454;rs9899833
Average_AD	ENSG00000176681	LRRC37A	17	44370099	44415160	1	protein_coding	9884	LRRC37A	0.890487	NA	64	15.22	3480	7.53897e-138	1.31187e-133	PsychENCODE_eQTLs:CMC_SVA_cis:CMC_NoSVA_cis:BRAINEAC/HIPP:GTEx/v8/Brain_Amygdala:GTEx/v8/Brain_Anterior_cingulate_cortex_BA24:GTEx/v8/Brain_Caudate_basal_ganglia:GTEx/v8/Brain_Cerebellar_Hemisphere:GTEx/v8/Brain_Cerebellum:GTEx/v8/Brain_Cortex:GTEx/v8/Brain_Frontal_Cortex_BA9:GTEx/v8/Brain_Hippocampus:GTEx/v8/Brain_Hypothalamus:GTEx/v8/Brain_Nucleus_accumbens_basal_ganglia:GTEx/v8/Brain_Putamen_basal_ganglia:GTEx/v8/Brain_Spinal_cord_cervical_c-1:GTEx/v8/Brain_Substantia_nigra	+	No	NA	1.9835e-11	rs369268849;rs10445367;rs62065454;rs3843738;rs9899833
Average_AD	ENSG00000238083	LRRC37A2	17	44588877	44633016	1	protein_coding	474170	LRRC37A2	NA	NA	6	19.03	3858	3.72177e-62	1.17379e-58	PsychENCODE_eQTLs:CMC_SVA_cis:CMC_SVA_trans:CMC_NoSVA_cis:CMC_NoSVA_trans:BRAINEAC/CRBL:BRAINEAC/FCTX:BRAINEAC/HIPP:BRAINEAC/MEDU:BRAINEAC/OCTX:BRAINEAC/PUTM:BRAINEAC/SNIG:BRAINEAC/TCTX:BRAINEAC/THAL:BRAINEAC/WHMT:BRAINEAC/aveALL:GTEx/v8/Brain_Amygdala:GTEx/v8/Brain_Anterior_cingulate_cortex_BA24:GTEx/v8/Brain_Caudate_basal_ganglia:GTEx/v8/Brain_Cerebellar_Hemisphere:GTEx/v8/Brain_Cerebellum:GTEx/v8/Brain_Cortex:GTEx/v8/Brain_Frontal_Cortex_BA9:GTEx/v8/Brain_Hippocampus:GTEx/v8/Brain_Hypothalamus:GTEx/v8/Brain_Nucleus_accumbens_basal_ganglia:GTEx/v8/Brain_Putamen_basal_ganglia:GTEx/v8/Brain_Spinal_cord_cervical_c-1:GTEx/v8/Brain_Substantia_nigra	+	No	NA	1.9835e-11	rs10445367;rs369268849;rs62065454;rs9899833;rs7502041;rs1443462;rs77665779;rs28485918;rs34393217;rs6503419;rs6503416;rs2864881;rs62066672;rs72832859;rs1230097;rs3843738;rs370961818;rs9904512
Average_AD	ENSG00000185829	ARL17A	17	44594068	44657088	-1	protein_coding	51326	ARL17A	NA	-2.38258	5	19.03	3464	4.38968e-38	7.41812e-31	PsychENCODE_eQTLs:CMC_SVA_cis:CMC_SVA_trans:CMC_NoSVA_cis:CMC_NoSVA_trans:GTEx/v8/Brain_Amygdala:GTEx/v8/Brain_Anterior_cingulate_cortex_BA24:GTEx/v8/Brain_Caudate_basal_ganglia:GTEx/v8/Brain_Cerebellar_Hemisphere:GTEx/v8/Brain_Cerebellum:GTEx/v8/Brain_Cortex:GTEx/v8/Brain_Frontal_Cortex_BA9:GTEx/v8/Brain_Hippocampus:GTEx/v8/Brain_Hypothalamus:GTEx/v8/Brain_Nucleus_accumbens_basal_ganglia:GTEx/v8/Brain_Putamen_basal_ganglia	+	No	NA	1.9835e-11	rs10445367;rs369268849;rs62065454;rs9899833;rs3843738
Average_AD	ENSG00000073969	NSF	17	44668035	44834830	1	protein_coding	4905	NSF	0.713682	-0.566247	58	17.18	2460	2.51284e-12	2.14459e-10	PsychENCODE_eQTLs:CMC_SVA_cis:GTEx/v8/Brain_Cerebellar_Hemisphere:GTEx/v8/Brain_Cerebellum	-	No	NA	3.80507e-11	rs10445367;rs369268849;rs3843738;rs62065454
Average_AD	ENSG00000108379	WNT3	17	44839872	44910520	-1	protein_coding	7473	WNT3	0.946108	-0.191111	37	16.08	3097	2.42691e-19	1.1843e-51	PsychENCODE_eQTLs:CMC_SVA_cis:CMC_SVA_trans:CMC_NoSVA_cis:GTEx/v8/Brain_Cerebellar_Hemisphere:GTEx/v8/Brain_Cerebellum:GTEx/v8/Brain_Cortex	+	Yes	Adult_Cortex	1.9835e-11	rs369268849;rs10445367;rs9899833;rs369268849:rs10445367:rs369268849
Average_AD	ENSG00000158955	WNT9B	17	44910567	44964096	1	protein_coding	7484	WNT9B	0.0516168	NA	0	0	0	NA	NA	NA	NA	Yes	Adult_Cortex	2.07347e-09	rs10445367;rs369268849:rs10445367:rs369268849
Average_AD	ENSG00000198336	MYL4	17	45277812	45301045	1	protein_coding	4635	MYL4	0.000175625	-0.33374	0	0	0	NA	NA	NA	NA	Yes	Fetal_Cortex	2.07347e-09	rs10445367;rs369268849:rs10445367:rs369268849
Average_AD	ENSG00000178852	EFCAB13	17	45400656	45518678	1	protein_coding	124989	EFCAB13	8.21992e-19	-0.190445	0	0	1	6.22449e-05	1.77534e-07	GTEx/v8/Brain_Anterior_cingulate_cortex_BA24	NA	No	NA	NA	rs369268849
Average_AD	ENSG00000176809	LRRC37A3	17	62850430	62915598	-1	protein_coding	374819	LRRC37A3	NA	-0.0971379	0	0	3786	3.93531e-29	2.32184e-25	CMC_SVA_trans:CMC_NoSVA_cis:CMC_NoSVA_trans:BRAINEAC/CRBL:BRAINEAC/FCTX:BRAINEAC/HIPP:BRAINEAC/MEDU:BRAINEAC/OCTX:BRAINEAC/PUTM:BRAINEAC/SNIG:BRAINEAC/TCTX:BRAINEAC/THAL:BRAINEAC/WHMT:BRAINEAC/aveALL	+	No	NA	1.9835e-11	rs10445367;rs62065454;rs369268849;rs3843738;rs9899833;rs7502041;rs1443462;rs77665779;rs28485918;rs34393217;rs6503419;rs6503416;rs2864881;rs62066672;rs72832859;rs1230097;rs370961818;rs9904512
BCC_AD	ENSG00000205221	VIT	2	36923833	37041935	1	protein_coding	5212	VIT	4.91296e-22	0.268291	15	15.92	0	NA	NA	NA	NA	No	NA	1.09394e-10	rs10206462;rs4670629;rs13386673
BCC_AD	ENSG00000268688	AC007382.1	2	37068327	37068530	-1	protein_coding	NA	NA	NA	NA	7	10.39	0	NA	NA	NA	NA	No	NA	5.78029e-16	rs1861435;rs4670644
BCC_AD	ENSG00000115808	STRN	2	37070783	37193615	-1	protein_coding	6801	STRN	0.969336	-1.21921	84	14.17	23	NA	0.049	CMC_SVA_cis	-	No	NA	5.78029e-16	rs1861435;rs4670644;rs111777694;rs62135860;rs4670629
BCC_AD	ENSG00000008869	HEATR5B	2	37195526	37311485	-1	protein_coding	54497	HEATR5B	8.10479e-10	-0.120442	55	14.17	0	NA	NA	NA	NA	No	NA	5.83573e-14	rs62135860;rs111777694;rs1861435;rs4670644;rs7558579
BCC_AD	ENSG00000115828	QPCT	2	37571717	37600465	1	protein_coding	25797	QPCT	1.87383e-08	0.303395	0	0	21	4.59443e-05	0.0042558	PsychENCODE_eQTLs	-	No	NA	5.78029e-16	rs1861435;rs4670644;rs111777694
BCC_AD	ENSG00000154764	WNT7A	3	13857755	13921618	-1	protein_coding	7476	WNT7A	0.44126	1.72869	10	5.603	56	1.21429e-09	2.55666e-07	PsychENCODE_eQTLs:CMC_SVA_cis:GTEx/v8/Brain_Putamen_basal_ganglia:GTEx/v8/Brain_Substantia_nigra	+	Yes	Adult_Cortex:Fetal_Cortex	2.86144e-14	rs7634782;rs7639216;rs6797277;rs6777806;rs13079007;rs13079464;rs6442409;rs7639216:rs7634782:rs6797277;rs6777806:rs9990122:rs9990122;rs2974382
BCC_AD	ENSG00000170876	TMEM43	3	14166440	14185179	1	protein_coding	79188	TMEM43	9.84763e-08	0.212694	0	0	35	NA	0.009	CMC_NoSVA_cis	-	No	NA	1.20199e-11	rs2974382;rs9990122;rs4684985;rs13079464;rs6777806;rs6797277;rs13079007
BCC_AD	ENSG00000131375	CAPN7	3	15247659	15294425	1	protein_coding	23473	CAPN7	5.28615e-07	0.21466	0	0	0	NA	NA	NA	NA	Yes	Fetal_Cortex	2.34644e-09	rs7639216:rs7634782
BCC_AD	ENSG00000174695	TMEM167A	5	82348665	82373682	-1	protein_coding	153339	TMEM167A	0.388458	1.10186	0	0	0	NA	NA	NA	NA	Yes	Fetal_Cortex	6.9045e-09	rs10474100:rs4470745;rs10474100
BCC_AD	ENSG00000152422	XRCC4	5	82373317	82649606	1	protein_coding	7518	XRCC4	0.00125064	-0.286158	0	0	0	NA	NA	NA	NA	Yes	Fetal_Cortex	6.9045e-09	rs10474100:rs4470745;rs10474100
BCC_AD	ENSG00000038427	VCAN	5	82767284	82878122	1	protein_coding	1462	VCAN	0.999751	-0.333731	84	14.7	0	NA	NA	NA	NA	No	NA	1.11502e-19	rs10474100;rs4470745;rs173686;rs309556;rs3931702;rs309588;rs309587;rs17205972;rs71638257;rs35896134
BCC_AD	ENSG00000145681	HAPLN1	5	82933624	83017432	-1	protein_coding	1404	HAPLN1	0.260833	2.55131	8	10.5	0	NA	NA	NA	NA	No	NA	8.91917e-15	rs10074448;rs35896134;rs71638257
BCC_AD	ENSG00000133805	AMPD3	11	10329860	10529126	1	protein_coding	272	AMPD3	1.33135e-08	0.348491	32	21.3	30	1.29002e-63	4.24884e-60	PsychENCODE_eQTLs:CMC_SVA_cis:CMC_NoSVA_cis:BRAINEAC/PUTM:BRAINEAC/WHMT:GTEx/v8/Brain_Amygdala:GTEx/v8/Brain_Caudate_basal_ganglia:GTEx/v8/Brain_Cortex:GTEx/v8/Brain_Frontal_Cortex_BA9:GTEx/v8/Brain_Hippocampus:GTEx/v8/Brain_Hypothalamus:GTEx/v8/Brain_Nucleus_accumbens_basal_ganglia:GTEx/v8/Brain_Putamen_basal_ganglia:GTEx/v8/Brain_Spinal_cord_cervical_c-1:GTEx/v8/Brain_Substantia_nigra	+	No	NA	2.0385e-10	rs61264398;rs71476871
BCC_AD	ENSG00000255823	MTRNR2L8	11	10529434	10530723	-1	protein_coding	100463486	MTRNR2L8	NA	0.745385	0	0	0	NA	NA	NA	NA	Yes	Hippocampus	2.0385e-10	rs61264398
BCC_AD	ENSG00000110315	RNF141	11	10533225	10562777	-1	protein_coding	50862	RNF141	0.000702153	-0.118241	0	0	28	6.23536e-08	1.02687e-05	PsychENCODE_eQTLs:CMC_SVA_cis	-	No	NA	2.0385e-10	rs61264398;rs71476871
BCC_AD	ENSG00000072952	MRVI1	11	10594638	10715535	-1	protein_coding	10335	MRVI1	0.00184122	-0.67004	0	0	6	8.34234e-06	0.0339027	GTEx/v8/Brain_Putamen_basal_ganglia	+	No	NA	1.03497e-07	rs61264398
BCC_AD	ENSG00000198730	CTR9	11	10772534	10801290	1	protein_coding	9646	CTR9	0.999999	-0.400595	0	0	14	NA	0.049	CMC_SVA_cis	+	No	NA	2.30756e-10	rs61264398
BCC_AD	ENSG00000180329	CCDC43	17	42750437	42767147	-1	protein_coding	124808	CCDC43	0.000257178	-0.924708	0	0	0	NA	NA	NA	NA	Yes	Adult_Cortex	1.51281e-07	rs7521
BCC_AD	ENSG00000108883	EFTUD2	17	42927311	42977030	-1	protein_coding	9343	EFTUD2	0.999991	0.211209	0	0	0	NA	NA	NA	NA	Yes	Adult_Cortex	1.51281e-07	rs7521
BCC_AD	ENSG00000167131	CCDC103	17	42976510	42982758	1	protein_coding	388389	CCDC103	0.00218552	3.73457e-05	0	0	0	NA	NA	NA	NA	Yes	Adult_Cortex	1.51281e-07	rs7521
BCC_AD	ENSG00000214447	FAM187A	17	42977135	42982758	1	protein_coding	100528020	FAM187A	NA	NA	0	0	0	NA	NA	NA	NA	Yes	Adult_Cortex	1.51281e-07	rs7521
BCC_AD	ENSG00000168517	HEXIM2	17	43238067	43247407	1	protein_coding	124790	HEXIM2	0.368237	-0.798107	0	0	0	NA	NA	NA	NA	Yes	Adult_Cortex	1.51281e-07	rs7521
BCC_AD	ENSG00000184922	FMNL1	17	43298811	43324687	1	protein_coding	752	FMNL1	0.999687	NA	0	0	51	1.14097e-14	7.89257e-19	GTEx/v8/Brain_Cerebellar_Hemisphere:GTEx/v8/Brain_Cerebellum	-	No	NA	5.11024e-12	rs7521;rs7225002
BCC_AD	ENSG00000159314	ARHGAP27	17	43471275	43511787	-1	protein_coding	201176	ARHGAP27	0.00125584	-0.761628	0	0	57	6.11057e-10	7.23313e-14	CMC_SVA_cis:GTEx/v8/Brain_Caudate_basal_ganglia:GTEx/v8/Brain_Cortex:GTEx/v8/Brain_Nucleus_accumbens_basal_ganglia	+	No	NA	5.11024e-12	rs7225002;rs7521
BCC_AD	ENSG00000225190	PLEKHM1	17	43513266	43568115	-1	protein_coding	9842	PLEKHM1	0.840543	-0.663068	0	0	57	1.57238e-15	8.79568e-35	PsychENCODE_eQTLs:BRAINEAC/CRBL:GTEx/v8/Brain_Cerebellar_Hemisphere:GTEx/v8/Brain_Cerebellum:GTEx/v8/Brain_Cortex:GTEx/v8/Brain_Frontal_Cortex_BA9:GTEx/v8/Brain_Nucleus_accumbens_basal_ganglia:GTEx/v8/Brain_Putamen_basal_ganglia	-	No	NA	5.11024e-12	rs7225002;rs7521
BCC_AD	ENSG00000120088	CRHR1	17	43699267	43913194	1	protein_coding	1394	CRHR1	0.792134	2.03809	0	0	57	8.09467e-16	3.22858e-13	PsychENCODE_eQTLs:CMC_SVA_cis:BRAINEAC/HIPP:BRAINEAC/MEDU:BRAINEAC/TCTX:BRAINEAC/WHMT:GTEx/v8/Brain_Putamen_basal_ganglia	+	No	NA	5.11024e-12	rs7521;rs7225002
BCC_AD	ENSG00000185294	SPPL2C	17	43922256	43924438	1	protein_coding	162540	SPPL2C	2.29525e-05	0.187395	0	0	64	2.99223e-10	5.44181e-19	PsychENCODE_eQTLs:GTEx/v8/Brain_Cerebellar_Hemisphere:GTEx/v8/Brain_Cerebellum:GTEx/v8/Brain_Frontal_Cortex_BA9	+	No	NA	5.11024e-12	rs7225002;rs7521
BCC_AD	ENSG00000186868	MAPT	17	43971748	44105700	1	protein_coding	4137	MAPT	4.68265e-05	2.01024	9	20.5	49	1.73916e-94	1.27181e-90	PsychENCODE_eQTLs:CMC_SVA_cis:BRAINEAC/CRBL:BRAINEAC/MEDU:BRAINEAC/TCTX:GTEx/v8/Brain_Cerebellum	-	Yes	Adult_Cortex:Fetal_Cortex	5.11024e-12	rs7521;rs7225002;rs7521:rs7225002
BCC_AD	ENSG00000256762	STH	17	44076616	44077060	1	protein_coding	246744	STH	0.00444467	0.274193	4	1.7	44	0.00839729	0.0128442	BRAINEAC/TCTX	NA	Yes	Adult_Cortex	4.13584e-11	rs7521;rs7521:rs7225002
BCC_AD	ENSG00000120071	KANSL1	17	44107282	44302733	-1	protein_coding	284058	KANSL1	0.999734	0.0589452	58	22.6	38	1.01949e-19	5.50987e-17	PsychENCODE_eQTLs:CMC_SVA_cis:CMC_NoSVA_cis:BRAINEAC/HIPP:BRAINEAC/TCTX:GTEx/v8/Brain_Anterior_cingulate_cortex_BA24:GTEx/v8/Brain_Caudate_basal_ganglia:GTEx/v8/Brain_Cerebellar_Hemisphere:GTEx/v8/Brain_Cerebellum:GTEx/v8/Brain_Cortex:GTEx/v8/Brain_Hippocampus:GTEx/v8/Brain_Hypothalamus:GTEx/v8/Brain_Nucleus_accumbens_basal_ganglia:GTEx/v8/Brain_Putamen_basal_ganglia:GTEx/v8/Brain_Spinal_cord_cervical_c-1	-	No	NA	5.11024e-12	rs7521;rs7225002
BCC_AD	ENSG00000228696	ARL17B	17	44352150	44439130	-1	protein_coding	100506084	ARL17B	NA	-0.428243	3	1.76	68	4.47277e-51	1.02241e-47	PsychENCODE_eQTLs:CMC_SVA_cis:CMC_NoSVA_cis:GTEx/v8/Brain_Amygdala:GTEx/v8/Brain_Anterior_cingulate_cortex_BA24:GTEx/v8/Brain_Caudate_basal_ganglia:GTEx/v8/Brain_Cerebellar_Hemisphere:GTEx/v8/Brain_Cerebellum:GTEx/v8/Brain_Cortex:GTEx/v8/Brain_Frontal_Cortex_BA9:GTEx/v8/Brain_Hippocampus:GTEx/v8/Brain_Hypothalamus:GTEx/v8/Brain_Nucleus_accumbens_basal_ganglia:GTEx/v8/Brain_Putamen_basal_ganglia:GTEx/v8/Brain_Spinal_cord_cervical_c-1:GTEx/v8/Brain_Substantia_nigra	+	No	NA	5.11024e-12	rs7521;rs7225002
BCC_AD	ENSG00000176681	LRRC37A	17	44370099	44415160	1	protein_coding	9884	LRRC37A	0.890487	NA	1	1.76	69	1.34116e-102	1.1655e-98	PsychENCODE_eQTLs:CMC_SVA_cis:CMC_NoSVA_cis:BRAINEAC/HIPP:GTEx/v8/Brain_Amygdala:GTEx/v8/Brain_Anterior_cingulate_cortex_BA24:GTEx/v8/Brain_Caudate_basal_ganglia:GTEx/v8/Brain_Cerebellar_Hemisphere:GTEx/v8/Brain_Cerebellum:GTEx/v8/Brain_Cortex:GTEx/v8/Brain_Frontal_Cortex_BA9:GTEx/v8/Brain_Hippocampus:GTEx/v8/Brain_Hypothalamus:GTEx/v8/Brain_Nucleus_accumbens_basal_ganglia:GTEx/v8/Brain_Putamen_basal_ganglia:GTEx/v8/Brain_Spinal_cord_cervical_c-1:GTEx/v8/Brain_Substantia_nigra	+	No	NA	5.11024e-12	rs7225002;rs7521
BCC_AD	ENSG00000238083	LRRC37A2	17	44588877	44633016	1	protein_coding	474170	LRRC37A2	NA	NA	5	7.166	69	1.14824e-155	2.48006e-151	PsychENCODE_eQTLs:CMC_SVA_cis:CMC_NoSVA_cis:BRAINEAC/CRBL:BRAINEAC/FCTX:BRAINEAC/HIPP:BRAINEAC/MEDU:BRAINEAC/OCTX:BRAINEAC/PUTM:BRAINEAC/SNIG:BRAINEAC/TCTX:BRAINEAC/THAL:BRAINEAC/WHMT:BRAINEAC/aveALL:GTEx/v8/Brain_Amygdala:GTEx/v8/Brain_Anterior_cingulate_cortex_BA24:GTEx/v8/Brain_Caudate_basal_ganglia:GTEx/v8/Brain_Cerebellar_Hemisphere:GTEx/v8/Brain_Cerebellum:GTEx/v8/Brain_Cortex:GTEx/v8/Brain_Frontal_Cortex_BA9:GTEx/v8/Brain_Hippocampus:GTEx/v8/Brain_Hypothalamus:GTEx/v8/Brain_Nucleus_accumbens_basal_ganglia:GTEx/v8/Brain_Putamen_basal_ganglia:GTEx/v8/Brain_Spinal_cord_cervical_c-1:GTEx/v8/Brain_Substantia_nigra	+	No	NA	5.11024e-12	rs7225002;rs7521
BCC_AD	ENSG00000185829	ARL17A	17	44594068	44657088	-1	protein_coding	51326	ARL17A	NA	-2.38258	5	7.166	69	1.95632e-67	7.22108e-64	PsychENCODE_eQTLs:CMC_SVA_cis:CMC_NoSVA_cis:GTEx/v8/Brain_Amygdala:GTEx/v8/Brain_Anterior_cingulate_cortex_BA24:GTEx/v8/Brain_Caudate_basal_ganglia:GTEx/v8/Brain_Cerebellar_Hemisphere:GTEx/v8/Brain_Cerebellum:GTEx/v8/Brain_Cortex:GTEx/v8/Brain_Frontal_Cortex_BA9:GTEx/v8/Brain_Hypothalamus:GTEx/v8/Brain_Nucleus_accumbens_basal_ganglia:GTEx/v8/Brain_Putamen_basal_ganglia	+	No	NA	5.11024e-12	rs7225002;rs7521
BCC_AD	ENSG00000073969	NSF	17	44668035	44834830	1	protein_coding	4905	NSF	0.713682	-0.566247	0	0	14	2.35703e-20	1.33282e-17	PsychENCODE_eQTLs:CMC_SVA_cis:GTEx/v8/Brain_Cortex	+	No	NA	5.11024e-12	rs7521;rs7225002
BCC_AD	ENSG00000108379	WNT3	17	44839872	44910520	-1	protein_coding	7473	WNT3	0.946108	-0.191111	0	0	68	4.02436e-12	2.06449e-39	PsychENCODE_eQTLs:CMC_SVA_cis:GTEx/v8/Brain_Cerebellar_Hemisphere:GTEx/v8/Brain_Cerebellum:GTEx/v8/Brain_Frontal_Cortex_BA9:GTEx/v8/Brain_Hypothalamus:GTEx/v8/Brain_Nucleus_accumbens_basal_ganglia	+	Yes	Adult_Cortex	5.11024e-12	rs7521;rs7225002
BCC_AD	ENSG00000158955	WNT9B	17	44910567	44964096	1	protein_coding	7484	WNT9B	0.0516168	NA	0	0	0	NA	NA	NA	NA	Yes	Adult_Cortex	1.51281e-07	rs7521
BCC_AD	ENSG00000198336	MYL4	17	45277812	45301045	1	protein_coding	4635	MYL4	0.000175625	-0.33374	0	0	0	NA	NA	NA	NA	Yes	Fetal_Cortex	1.51281e-07	rs7521
BCC_AD	ENSG00000176809	LRRC37A3	17	62850430	62915598	-1	protein_coding	374819	LRRC37A3	NA	-0.0971379	0	0	52	5.16254e-15	1.00326e-14	CMC_SVA_trans:BRAINEAC/CRBL:BRAINEAC/FCTX:BRAINEAC/HIPP:BRAINEAC/MEDU:BRAINEAC/OCTX:BRAINEAC/PUTM:BRAINEAC/SNIG:BRAINEAC/TCTX:BRAINEAC/THAL:BRAINEAC/WHMT:BRAINEAC/aveALL	+	No	NA	5.11024e-12	rs7225002;rs7521
BCC_AD	ENSG00000186665	C17orf58	17	65987217	65989765	-1	protein_coding	284018	C17orf58	0.0821564	0.225875	0	0	50	7.53028e-05	0.000117184	BRAINEAC/CRBL:BRAINEAC/TCTX	NA	No	NA	5.11024e-12	rs7521;rs7225002
CGC_AD	ENSG00000168026	TTC21A	3	39149152	39180394	1	protein_coding	199223	TTC21A	2.12028e-16	NA	1	10.94	0	NA	NA	NA	NA	No	NA	1.39321e-06	rs114400569
CGC_AD	ENSG00000144655	CSRNP1	3	39183346	39196053	-1	protein_coding	64651	CSRNP1	0.599531	0.0302651	1	10.94	0	NA	NA	NA	NA	No	NA	1.39321e-06	rs114400569
CGC_AD	ENSG00000179934	CCR8	3	39371197	39375171	1	protein_coding	1237	CCR8	0.0176258	-0.228972	1	13.47	0	NA	NA	NA	NA	No	NA	3.96996e-08	rs144001951
CGC_AD	ENSG00000144659	SLC25A38	3	39424839	39438842	1	protein_coding	54977	SLC25A38	0.0682178	-0.436245	1	22.6	0	NA	NA	NA	NA	No	NA	3.9486e-09	rs144149294
CGC_AD	ENSG00000168028	RPSA	3	39448180	39454033	1	protein_coding	3921	RPSA	0.751851	0.547666	0	0	22	4.48983e-28	4.01227e-25	PsychENCODE_eQTLs:CMC_SVA_cis:CMC_NoSVA_cis:GTEx/v8/Brain_Cerebellar_Hemisphere:GTEx/v8/Brain_Cerebellum:GTEx/v8/Brain_Cortex:GTEx/v8/Brain_Spinal_cord_cervical_c-1	-	No	NA	2.78489e-09	rs1768190
CGC_AD	ENSG00000168314	MOBP	3	39508689	39570970	1	protein_coding	4336	MOBP	0.59201	2.19098	17	15.47	7	7.29509e-05	0.00639257	PsychENCODE_eQTLs	-	No	NA	2.78489e-09	rs1768190
CGC_AD	ENSG00000114784	EIF1B	3	40351175	40353915	1	protein_coding	10289	EIF1B	0.394741	0.12161	0	0	0	NA	NA	NA	NA	Yes	Adult_Cortex	2.72639e-05	rs1768190
CGC_AD	ENSG00000069020	MAST4	5	65892176	66465423	1	protein_coding	375449	MAST4	0.00813024	-1.34869	64	19.92	0	NA	NA	NA	NA	No	NA	3.20274e-13	rs72761265
CGC_AD	ENSG00000038427	VCAN	5	82767284	82878122	1	protein_coding	1462	VCAN	0.999751	-0.333731	57	14.7	0	NA	NA	NA	NA	No	NA	4.65844e-18	rs309591;rs3931702;rs309588;rs309587;rs10052710;rs34953090;rs7732658;rs13164259
CGC_AD	ENSG00000145681	HAPLN1	5	82933624	83017432	-1	protein_coding	1404	HAPLN1	0.260833	2.55131	7	10.5	0	NA	NA	NA	NA	No	NA	1.47793e-12	rs13164259;rs7732658
CGC_AD	ENSG00000085117	CD82	11	44585977	44641913	1	protein_coding	3732	CD82	0.00496183	1.05957	7	11.04	6	1.62355e-33	1.88577e-30	PsychENCODE_eQTLs:CMC_SVA_cis:CMC_NoSVA_cis:GTEx/v8/Brain_Caudate_basal_ganglia:GTEx/v8/Brain_Frontal_Cortex_BA9:GTEx/v8/Brain_Hippocampus:GTEx/v8/Brain_Nucleus_accumbens_basal_ganglia:GTEx/v8/Brain_Putamen_basal_ganglia	+	Yes	Adult_Cortex:Fetal_Cortex	3.17864e-14	rs202180602
CGC_AD	ENSG00000157570	TSPAN18	11	44748015	44953972	1	protein_coding	90139	TSPAN18	0.16186	2.12296	0	0	0	NA	NA	NA	NA	Yes	Adult_Cortex:Fetal_Cortex	3.17864e-14	rs202180602
CGC_AD	ENSG00000019485	PRDM11	11	45115564	45247734	1	protein_coding	56981	PRDM11	0.942264	NA	0	0	0	NA	NA	NA	NA	Yes	Adult_Cortex:Fetal_Cortex	3.17864e-14	rs202180602
CGC_AD	ENSG00000140538	NTRK3	15	88418230	88799999	-1	protein_coding	4916	NTRK3	0.978536	NA	0	0	2	NA	0.049	CMC_SVA_cis	-	Yes	Fetal_Cortex	1.59702e-11	rs1372610;rs1372608;rs1372608:rs1372610;rs1372608:rs11633518;rs7178367:rs1372610
CGC_AD	ENSG00000181991	MRPS11	15	89010684	89022222	1	protein_coding	64963	MRPS11	0.000434482	0.0835749	0	0	2	NA	0.049	CMC_SVA_cis	-	No	NA	6.5568e-11	rs1372610;rs1372608
CGC_AD	ENSG00000205246	RPSAP58	19	23945807	24010937	1	protein_coding	388524	RPSAP58	0.58163	NA	0	0	21	NA	0.009	CMC_SVA_trans:CMC_NoSVA_cis:CMC_NoSVA_trans	+	No	NA	2.78489e-09	rs1768190
CGC_AD	ENSG00000125863	MKKS	20	10381657	10414870	-1	protein_coding	8195	MKKS	4.23711e-09	0.0980291	0	0	0	NA	NA	NA	NA	Yes	Adult_Cortex:Fetal_Cortex	2.84653e-12	rs6077868:rs6104634
CGC_AD	ENSG00000149346	SLX4IP	20	10415951	10617477	1	protein_coding	128710	SLX4IP	2.33884e-05	-0.412087	0	0	0	NA	NA	NA	NA	Yes	Adult_Cortex:Fetal_Cortex	2.84653e-12	rs6077868:rs6104634
CGC_AD	ENSG00000101384	JAG1	20	10618332	10654694	-1	protein_coding	182	JAG1	1	-0.192875	7	20.2	0	NA	NA	NA	NA	No	NA	2.84653e-12	rs6077868;rs6104634
CGH_AD	ENSG00000038427	VCAN	5	82767284	82878122	1	protein_coding	1462	VCAN	0.999751	-0.333731	59	14.7	0	NA	NA	NA	NA	No	NA	1.13561e-23	rs160183;rs2541312;rs7732237;rs309556;rs3931702;rs309587;rs10052710;rs34953090;rs17205986;rs17284587;rs35896134
CGH_AD	ENSG00000145681	HAPLN1	5	82933624	83017432	-1	protein_coding	1404	HAPLN1	0.260833	2.55131	7	10.5	0	NA	NA	NA	NA	No	NA	2.25363e-18	rs35896134;rs17284587
Average_FA	ENSG00000144583	2020-03-04	2	217122588	217236750	-1	protein_coding	57574	2020-03-04	0.0162584	-1.51325	0	0	3	6.76745e-06	0.0008461	GTEx/v8/Brain_Putamen_basal_ganglia	+	Yes	Adult_Cortex:Fetal_Cortex	2.02081e-12	rs784543;rs7590302:rs7590302
Average_FA	ENSG00000138375	SMARCAL1	2	217277137	217347776	1	protein_coding	50485	SMARCAL1	0.000314359	-0.0377141	63	16.78	95	4.66527e-07	6.63719e-05	PsychENCODE_eQTLs:CMC_SVA_cis:GTEx/v8/Brain_Frontal_Cortex_BA9	+	Yes	Adult_Cortex:Fetal_Cortex	5.63265e-13	rs7590302;rs784543;rs35404558;rs284574;rs284574:rs7590302
Average_FA	ENSG00000197756	RPL37A	2	217362912	217443903	1	protein_coding	6168	RPL37A	0.00477077	1.39405	18	12.74	0	NA	NA	NA	NA	Yes	Adult_Cortex:Fetal_Cortex	3.34709e-12	rs284574;rs7590302;rs35404558;rs784543:rs7590302;rs784543:rs7590302:rs284574
Average_FA	ENSG00000115457	IGFBP2	2	217497551	217529159	1	protein_coding	3485	IGFBP2	0.844354	NA	0	0	103	1.12144e-20	6.49192e-18	PsychENCODE_eQTLs:CMC_SVA_cis:CMC_NoSVA_cis:GTEx/v8/Brain_Cortex	-	Yes	Fetal_Cortex	5.63265e-13	rs784543;rs7590302;rs284574;rs35404558;rs284574:rs7590302
Average_FA	ENSG00000115461	IGFBP5	2	217536828	217560248	-1	protein_coding	3488	IGFBP5	0.859978	0.680117	0	0	0	NA	NA	NA	NA	Yes	Adult_Cortex:Fetal_Cortex	3.34709e-12	rs284574:rs7590302
Average_FA	ENSG00000163071	SPATA18	4	52917497	52963458	1	protein_coding	132671	SPATA18	1.02781e-11	-0.835942	0	0	25	NA	0.009	CMC_SVA_cis	+	No	NA	2.10205e-10	rs80046940
Average_FA	ENSG00000184178	SCFD2	4	53739149	54232242	-1	protein_coding	152579	SCFD2	1.87393e-06	0.0321403	255	15.35	0	NA	NA	NA	NA	Yes	Fetal_Cortex	6.42695e-12	rs80046940;rs2412397;rs113131217;rs80046940:rs113131217
Average_FA	ENSG00000145216	FIP1L1	4	54243810	55161439	1	protein_coding	81608	FIP1L1	0.60079	-0.155882	5	5.535	0	NA	NA	NA	NA	Yes	Fetal_Cortex	2.80324e-10	rs113131217;rs80046940:rs113131217
Average_FA	ENSG00000072201	LNX1	4	54325468	54567572	-1	protein_coding	84708	LNX1	0.00724363	-0.240622	2	3.13	2	0.000101414	0.0085262	PsychENCODE_eQTLs	-	Yes	Fetal_Cortex	8.60434e-06	rs113131217
Average_FA	ENSG00000109220	CHIC2	4	54875956	54930857	-1	protein_coding	26511	CHIC2	0.344124	NA	0	0	0	NA	NA	NA	NA	Yes	Fetal_Cortex	2.80324e-10	rs80046940
Average_FA	ENSG00000269506	AC110792.1	4	54927213	54927377	1	protein_coding	NA	NA	NA	NA	0	0	0	NA	NA	NA	NA	Yes	Adult_Cortex:Fetal_Cortex	2.80324e-10	rs113131217:rs80046940
Average_FA	ENSG00000134853	PDGFRA	4	55095264	55164414	1	protein_coding	5156	PDGFRA	0.999877	-1.3124	0	0	1	0.000293847	0.0212329	PsychENCODE_eQTLs	+	No	NA	6.73195e-08	rs2412397;rs80046940
Average_FA	ENSG00000186468	RPS23	5	81569177	81574396	-1	protein_coding	6228	RPS23	0.878579	1.13592	0	0	12	NA	0.049	CMC_SVA_cis	-	No	NA	3.76611e-08	rs32881
Average_FA	ENSG00000205464	ATP6AP1L	5	81575281	81682796	1	protein_coding	92270	ATP6AP1L	0.139629	-0.170351	0	0	13	NA	0.049	CMC_SVA_cis:CMC_NoSVA_cis	+	No	NA	3.76611e-08	rs32881
Average_FA	ENSG00000174695	TMEM167A	5	82348665	82373682	-1	protein_coding	153339	TMEM167A	0.388458	1.10186	70	11.06	367	2.99639e-17	1.3407e-14	PsychENCODE_eQTLs:CMC_SVA_cis:CMC_NoSVA_cis:GTEx/v8/Brain_Anterior_cingulate_cortex_BA24:GTEx/v8/Brain_Caudate_basal_ganglia:GTEx/v8/Brain_Cerebellar_Hemisphere:GTEx/v8/Brain_Cerebellum:GTEx/v8/Brain_Cortex:GTEx/v8/Brain_Frontal_Cortex_BA9:GTEx/v8/Brain_Hippocampus:GTEx/v8/Brain_Nucleus_accumbens_basal_ganglia:GTEx/v8/Brain_Putamen_basal_ganglia	-	Yes	Adult_Cortex:Fetal_Cortex	2.35822e-21	rs10473864;rs10041617;rs32881;rs28360285;rs10473864:rs10041617:rs28296:rs11749904;rs6883712
Average_FA	ENSG00000152422	XRCC4	5	82373317	82649606	1	protein_coding	7518	XRCC4	0.00125064	-0.286158	359	17.86	343	1.05129e-17	7.32472e-13	GTEx/v8/Brain_Caudate_basal_ganglia:GTEx/v8/Brain_Nucleus_accumbens_basal_ganglia:GTEx/v8/Brain_Putamen_basal_ganglia	-	Yes	Adult_Cortex:Fetal_Cortex	2.35822e-21	rs10473864;rs10041617;rs28360285;rs10473864:rs10041617:rs28296:rs11749904;rs6883712
Average_FA	ENSG00000038427	VCAN	5	82767284	82878122	1	protein_coding	1462	VCAN	0.999751	-0.333731	169	14.7	0	NA	NA	NA	NA	No	NA	3.3475e-47	rs11749904;rs6883712;rs28296;rs10044001;rs4558964;rs11746859;rs6867396;rs35447933;rs308359;rs2541312;rs173686;rs6452541;rs7732237;rs13184707;rs309556;rs78248083;rs3931702;rs309596;rs309587;rs78483393;rs10052710;rs160282;rs34953090;rs17205986;rs115416593;rs17284587;rs309571;rs17206075;rs516960;rs72771293
Average_FA	ENSG00000145681	HAPLN1	5	82933624	83017432	-1	protein_coding	1404	HAPLN1	0.260833	2.55131	18	10.5	2	0.00067427	0.0421684	PsychENCODE_eQTLs	-	No	NA	2.45814e-30	rs72771293;rs17206075;rs17284587;rs78483393;rs17284622;rs4558964;rs28296
Average_FA	ENSG00000158458	NRG2	5	139226364	139422884	-1	protein_coding	9542	NRG2	0.995154	-0.430874	0	0	0	NA	NA	NA	NA	Yes	Adult_Cortex	5.96725e-10	rs4150197;rs2563298
Average_FA	ENSG00000185129	PURA	5	139487362	139496321	1	protein_coding	5813	PURA	0.845099	-0.961083	0	0	1	0.00121655	0.0261051	BRAINEAC/THAL	NA	No	NA	5.18199e-10	rs4150197;rs2563298
Average_FA	ENSG00000113068	PFDN1	5	139624624	139682706	-1	protein_coding	5201	PFDN1	0.805475	0.153288	0	0	0	NA	NA	NA	NA	Yes	Adult_Cortex:Fetal_Cortex	7.57212e-12	rs4150197:rs4150197;rs2563298
Average_FA	ENSG00000113070	HBEGF	5	139712428	139726216	-1	protein_coding	1839	HBEGF	0.830814	0.319757	14	15.62	32	5.36248e-12	1.49316e-09	PsychENCODE_eQTLs:CMC_SVA_cis	-	Yes	Hippocampus	7.57212e-12	rs4150197;rs2563298
Average_FA	ENSG00000113073	SLC4A9	5	139739787	139754728	1	protein_coding	83697	SLC4A9	5.6907e-18	0.0679009	3	12.1	0	NA	NA	NA	NA	Yes	Adult_Cortex:Fetal_Cortex:Hippocampus	5.96725e-10	rs4150197;rs2563298
Average_FA	ENSG00000131503	ANKHD1	5	139781399	139929163	1	protein_coding	54882	ANKHD1	1	-0.720499	30	17.53	0	NA	NA	NA	NA	Yes	Fetal_Cortex	4.92858e-10	rs4150197;rs2563298
Average_FA	ENSG00000254996	ANKHD1-EIF4EBP3	5	139781493	139929154	1	protein_coding	404734	ANKHD1-EIF4EBP3	1	-0.658995	30	17.53	65	NA	0.049	CMC_SVA_cis	-	Yes	Fetal_Cortex	7.57212e-12	rs4150197;rs2563298
Average_FA	ENSG00000213523	SRA1	5	139916925	139937895	-1	protein_coding	10011	SRA1	5.00128e-06	-0.871643	9	15.89	93	4.35324e-27	3.69848e-24	PsychENCODE_eQTLs:CMC_SVA_cis:CMC_NoSVA_cis:GTEx/v8/Brain_Amygdala:GTEx/v8/Brain_Anterior_cingulate_cortex_BA24:GTEx/v8/Brain_Caudate_basal_ganglia:GTEx/v8/Brain_Cortex:GTEx/v8/Brain_Frontal_Cortex_BA9:GTEx/v8/Brain_Hippocampus:GTEx/v8/Brain_Hypothalamus:GTEx/v8/Brain_Nucleus_accumbens_basal_ganglia:GTEx/v8/Brain_Putamen_basal_ganglia:GTEx/v8/Brain_Spinal_cord_cervical_c-1:GTEx/v8/Brain_Substantia_nigra	-	Yes	Hippocampus	7.57212e-12	rs4150197;rs2563298;rs4150197:rs4150197
Average_FA	ENSG00000243056	EIF4EBP3	5	139927251	139929163	1	protein_coding	8637	EIF4EBP3	0.054243	-0.32606	5	15.89	83	1.66821e-07	3.53965e-05	PsychENCODE_eQTLs:GTEx/v8/Brain_Caudate_basal_ganglia:GTEx/v8/Brain_Cortex:GTEx/v8/Brain_Frontal_Cortex_BA9:GTEx/v8/Brain_Nucleus_accumbens_basal_ganglia	+	Yes	Adult_Cortex:Fetal_Cortex:Hippocampus	7.57212e-12	rs4150197;rs2563298;rs2563298:rs4150197
Average_FA	ENSG00000113108	APBB3	5	139937853	139973337	-1	protein_coding	10307	APBB3	1.54051e-05	-0.650382	31	15.89	0	NA	NA	NA	NA	No	NA	5.96725e-10	rs4150197;rs2563298
Average_FA	ENSG00000176087	SLC35A4	5	139944041	139948688	1	protein_coding	113829	SLC35A4	0.000744269	-0.475951	10	15.89	0	NA	NA	NA	NA	Yes	Adult_Cortex:Fetal_Cortex:Hippocampus	7.57212e-12	rs4150197;rs2563298;rs2563298:rs2563298:rs4150197
Average_FA	ENSG00000170458	CD14	5	140011313	140013286	-1	protein_coding	929	CD14	6.68637e-05	0.811868	25	15.17	93	1.12079e-13	3.68353e-11	PsychENCODE_eQTLs:CMC_SVA_cis:GTEx/v8/Brain_Cerebellar_Hemisphere:GTEx/v8/Brain_Cerebellum:GTEx/v8/Brain_Nucleus_accumbens_basal_ganglia	+	No	NA	7.57212e-12	rs2563298;rs4150197
Average_FA	ENSG00000131495	NDUFA2	5	140018325	140027370	-1	protein_coding	4695	NDUFA2	0.339537	-0.162257	10	8.737	18	2.45902e-05	0.00244502	PsychENCODE_eQTLs	-	Yes	Adult_Cortex:Fetal_Cortex	2.58964e-10	rs2563298;rs4150197;rs2563298:rs2563298
Average_FA	ENSG00000113119	TMCO6	5	140019012	140024993	1	protein_coding	55374	TMCO6	8.14596e-06	-0.195922	9	8.737	1	NA	0.049	CMC_SVA_cis	+	No	NA	2.58964e-10	rs2563298
Average_FA	ENSG00000113141	IK	5	140026643	140042064	1	protein_coding	3550	IK	3.47058e-06	0.686068	2	5.109	52	1.67852e-09	3.46779e-07	PsychENCODE_eQTLs:CMC_SVA_cis	+	Yes	Adult_Cortex:Fetal_Cortex	2.58964e-10	rs2563298;rs4150197;rs2563298:rs2563298
Average_FA	ENSG00000120314	WDR55	5	140044261	140053709	1	protein_coding	54853	WDR55	1.48299e-06	-1.03752	0	0	78	NA	0.009	CMC_SVA_cis:CMC_NoSVA_cis	+	Yes	Adult_Cortex:Fetal_Cortex	2.58964e-10	rs4150197;rs2563298
Average_FA	ENSG00000256453	DND1	5	140050379	140053171	-1	protein_coding	373863	DND1	0.709666	-0.434619	0	0	0	NA	NA	NA	NA	Yes	Adult_Cortex:Fetal_Cortex	2.96979e-10	rs4150197;rs2563298:rs2563298
Average_FA	ENSG00000170445	HARS	5	140052758	140071609	-1	protein_coding	3035	HARS	0.000736051	-1.34214	0	0	0	NA	NA	NA	NA	Yes	Adult_Cortex:Fetal_Cortex	5.96725e-10	rs4150197;rs2563298
Average_FA	ENSG00000112855	HARS2	5	140071011	140078889	1	protein_coding	23438	HARS2	8.12768e-05	-0.908738	0	0	14	1.00514e-05	0.00109635	PsychENCODE_eQTLs	+	Yes	Adult_Cortex:Fetal_Cortex	2.96979e-10	rs2563298;rs4150197
Average_FA	ENSG00000146007	ZMAT2	5	140078265	140086248	1	protein_coding	153527	ZMAT2	0.971434	-0.225028	0	0	25	NA	0.009	CMC_SVA_cis	+	Yes	Adult_Cortex:Fetal_Cortex	2.58964e-10	rs2563298;rs4150197
Average_FA	ENSG00000204969	PCDHA2	5	140174444	140391929	1	protein_coding	56146	PCDHA2	1.98581e-09	-0.824134	0	0	25	9.45419e-06	0.00103743	PsychENCODE_eQTLs:CMC_SVA_cis:CMC_NoSVA_cis	+	No	NA	2.58964e-10	rs2563298
Average_FA	ENSG00000204963	PCDHA7	5	140213969	140391929	1	protein_coding	56141	PCDHA7	0.000137152	-0.427091	0	0	92	1.28116e-12	3.80616e-10	PsychENCODE_eQTLs:CMC_SVA_cis:CMC_NoSVA_cis	+	No	NA	7.57212e-12	rs4150197;rs2563298
Average_FA	ENSG00000204962	PCDHA8	5	140220907	140391929	1	protein_coding	56140	PCDHA8	3.7012e-10	-0.652196	0	0	92	7.22112e-10	1.56403e-07	PsychENCODE_eQTLs:CMC_SVA_cis:CMC_NoSVA_cis	+	No	NA	7.57212e-12	rs4150197;rs2563298
Average_FA	ENSG00000250120	PCDHA10	5	140235595	140391929	1	protein_coding	56139	PCDHA10	4.18272e-11	-0.910087	0	0	35	3.48892e-13	1.09576e-10	PsychENCODE_eQTLs	+	No	NA	2.96979e-10	rs4150197;rs2563298
Average_FA	ENSG00000251664	PCDHA12	5	140255058	140391929	1	protein_coding	56137	PCDHA12	3.51763e-10	-0.630755	0	0	32	6.77654e-05	0.00599077	PsychENCODE_eQTLs	+	No	NA	2.96979e-10	rs4150197;rs2563298
Average_FA	ENSG00000239389	PCDHA13	5	140261793	140391929	1	protein_coding	56136	PCDHA13	4.28547e-11	-0.705577	0	0	83	1.13568e-19	7.65308e-21	PsychENCODE_eQTLs:CMC_SVA_cis:CMC_NoSVA_cis:GTEx/v8/Brain_Cerebellum:GTEx/v8/Brain_Cortex	-	No	NA	7.57212e-12	rs4150197;rs2563298
Average_FA	ENSG00000120322	PCDHB8	5	140557371	140560081	1	protein_coding	56128	PCDHB8	4.79969e-08	0.241142	0	0	17	3.78949e-06	0.000453128	PsychENCODE_eQTLs	-	No	NA	7.57212e-12	rs4150197;rs2563298
Average_FA	ENSG00000242419	PCDHGC4	5	140864741	140892546	1	protein_coding	56098	PCDHGC4	0.93615	-1.15033	0	0	0	NA	NA	NA	NA	Yes	Adult_Cortex:Fetal_Cortex	5.96725e-10	rs4150197;rs2563298
Average_FA	ENSG00000240764	PCDHGC5	5	140868808	140892546	1	protein_coding	56097	PCDHGC5	2.85044e-05	-0.96252	0	0	0	NA	NA	NA	NA	Yes	Adult_Cortex:Fetal_Cortex	5.96725e-10	rs4150197;rs2563298
Average_FA	ENSG00000146038	DCDC2	6	24171984	24358280	-1	protein_coding	51473	DCDC2	1.04849e-05	2.52398	0	0	0	NA	NA	NA	NA	Yes	Fetal_Cortex	6.8747e-08	rs13198474
Average_FA	ENSG00000146049	KAAG1	6	24357131	24358512	1	protein_coding	353219	KAAG1	0.0191912	-0.0397196	0	0	0	NA	NA	NA	NA	Yes	Fetal_Cortex	6.8747e-08	rs13198474
Average_FA	ENSG00000112308	C6orf62	6	24705089	24721064	-1	protein_coding	81688	C6orf62	0.946557	-0.70031	0	0	0	NA	NA	NA	NA	Yes	Adult_Cortex:Fetal_Cortex	6.8747e-08	rs13198474
Average_FA	ENSG00000112312	GMNN	6	24775159	24786327	1	protein_coding	51053	GMNN	0.607454	0.172626	0	0	0	NA	NA	NA	NA	Yes	Adult_Cortex:Fetal_Cortex	6.8747e-08	rs13198474
Average_FA	ENSG00000079691	LRRC16A	6	25279306	25620758	1	protein_coding	55604	LRRC16A	0.502319	0.400707	2	2.667	0	NA	NA	NA	NA	Yes	Fetal_Cortex	6.8747e-08	rs13198474
Average_FA	ENSG00000079689	SCGN	6	25652464	25702011	1	protein_coding	10590	SCGN	0.035946	0.102936	4	0.732	0	NA	NA	NA	NA	Yes	Fetal_Cortex	3.55365e-08	rs13198474
Average_FA	ENSG00000146047	HIST1H2BA	6	25727137	25727573	1	protein_coding	255626	HIST1H2BA	0.132824	0.401921	0	0	173	0.000148102	0.0295034	BRAINEAC/OCTX	NA	No	NA	3.44296e-09	rs13198474;rs66941101;rs13214027
Average_FA	ENSG00000146039	SLC17A4	6	25754927	25781419	1	protein_coding	10050	SLC17A4	6.33423e-06	0.944836	11	6.249	0	NA	NA	NA	NA	No	NA	8.53801e-08	rs13198474
Average_FA	ENSG00000124568	SLC17A1	6	25783125	25832287	-1	protein_coding	6568	SLC17A1	2.59261e-10	-0.181263	23	9.209	0	NA	NA	NA	NA	No	NA	8.03654e-08	rs13198474
Average_FA	ENSG00000124564	SLC17A3	6	25833294	25882514	-1	protein_coding	10786	SLC17A3	9.88206e-14	-0.246503	22	12.01	0	NA	NA	NA	NA	No	NA	3.44296e-09	rs13198474;rs66941101
Average_FA	ENSG00000112337	SLC17A2	6	25912982	25930946	-1	protein_coding	10246	SLC17A2	0.00466985	-0.129201	24	15.35	0	NA	NA	NA	NA	No	NA	5.48191e-08	rs13198474
Average_FA	ENSG00000112343	TRIM38	6	25963030	25987384	1	protein_coding	10475	TRIM38	4.7513e-06	-0.220583	11	12.17	0	NA	NA	NA	NA	No	NA	5.92128e-08	rs13198474
Average_FA	ENSG00000124610	HIST1H1A	6	26017260	26018040	-1	protein_coding	3024	HIST1H1A	0.0035308	-0.372207	2	9.502	0	NA	NA	NA	NA	Yes	Dorsolateral_Prefrontal_Cortex	6.7079e-08	rs13198474
Average_FA	ENSG00000198366	HIST1H3A	6	26020718	26021186	1	protein_coding	8350	HIST1H3A	3.98008e-05	-0.225707	3	9.502	14	NA	0.009	CMC_SVA_cis:CMC_NoSVA_cis	+	Yes	Adult_Cortex:Fetal_Cortex:Dorsolateral_Prefrontal_Cortex	1.62945e-08	rs13198474;rs13214027;rs13198474:rs13198474;rs66941101:rs57252182;rs9461443:rs4452638:rs66941101;rs4452638:rs57252182:rs9468220:rs9468220;rs57252182
Average_FA	ENSG00000196176	HIST1H4A	6	26021907	26022278	1	protein_coding	8359	HIST1H4A	0.0022854	0.43417	4	9.781	0	NA	NA	NA	NA	Yes	Adult_Cortex:Fetal_Cortex:Dorsolateral_Prefrontal_Cortex	1.62945e-08	rs13198474;rs13198474:rs13198474;rs66941101:rs57252182;rs9461443:rs4452638:rs66941101;rs4452638:rs57252182:rs9468220:rs9468220;rs57252182
Average_FA	ENSG00000124529	HIST1H4B	6	26027124	26027480	-1	protein_coding	8366	HIST1H4B	0.00854183	0.166119	6	9.781	204	6.64339e-05	0.00588733	PsychENCODE_eQTLs:CMC_SVA_cis:CMC_NoSVA_cis	+	Yes	Adult_Cortex:Fetal_Cortex:Dorsolateral_Prefrontal_Cortex	1.62945e-08	rs13198474;rs66941101;rs13214027;rs4452638;rs13198474:rs13198474;rs66941101:rs57252182;rs9461443:rs4452638:rs66941101;rs4452638:rs57252182:rs9468220:rs9468220;rs57252182
Average_FA	ENSG00000124693	HIST1H3B	6	26031817	26032288	-1	protein_coding	8358	HIST1H3B	0.307283	0.251696	7	9.781	0	NA	NA	NA	NA	Yes	Adult_Cortex:Fetal_Cortex:Dorsolateral_Prefrontal_Cortex	3.86626e-09	rs13198474;rs13198474:rs13198474;rs66941101:rs66941101;rs4452638:rs57252182:rs4452638:rs9468220:rs57252182;rs9461443:rs9468220;rs57252182
Average_FA	ENSG00000137259	HIST1H2AB	6	26033320	26033796	-1	protein_coding	8335	HIST1H2AB	0.00531944	0.228135	6	9.781	136	NA	0.009	CMC_NoSVA_cis	+	Yes	Adult_Cortex:Fetal_Cortex:Dorsolateral_Prefrontal_Cortex	3.86626e-09	rs13198474;rs66941101;rs13214027;rs4452638;rs13198474:rs13198474;rs66941101:rs66941101;rs4452638:rs57252182:rs4452638:rs9468220:rs57252182;rs9461443:rs9468220;rs57252182
Average_FA	ENSG00000196226	HIST1H2BB	6	26043455	26043885	-1	protein_coding	3018	HIST1H2BB	0.130328	0.288117	6	14.99	0	NA	NA	NA	NA	No	NA	8.69094e-08	rs13198474
Average_FA	ENSG00000196532	HIST1H3C	6	26045639	26046097	1	protein_coding	8352	HIST1H3C	0.215541	-0.193879	4	14.99	1	0.000693338	0.0431278	PsychENCODE_eQTLs	+	No	NA	8.69094e-08	rs13198474;rs66941101;rs4452638
Average_FA	ENSG00000187837	HIST1H1C	6	26055968	26056699	-1	protein_coding	3006	HIST1H1C	NA	0.137228	3	4.906	0	NA	NA	NA	NA	Yes	Fetal_Cortex	1.00807e-07	rs13198474;rs57252182;rs9461443:rs4452638
[truncated: 8,287,294 more chars]
