## Supplementary_Tables for "Common genetic variation influencing human white matter microstructure": Supp_Table27_FUMA_Catalog.xlsx (part 1 of 3)

### Sheet: Mean
Supplementary Table 27: FUMA mapped genes (GWAS P-value < 2.3e-10) that not identifided in MAGMA and have previously been report in GWAS of any traits listed in the GWAS catalog (version e98_r2020-02-08, www.ebi.ac.uk/gwas/).
PUBMEDID	FIRST.AUTHOR	STUDY	DISEASE.TRAIT	REPORTED.GENE.S.	MAPPED_TRAIT
23279374	Athanasiadis G	Genetic determinants of plasma ≈í‚â§‚Äö√á√á-glycoprotein I levels: a genome-wide association study in extended pedigrees from Spain.	&beta;2-Glycoprotein I (&beta;2-GPI) plasma levels	CEP112	glycoprotein measurement
23279374	Athanasiadis G	Genetic determinants of plasma ≈í‚â§‚Äö√á√á-glycoprotein I levels: a genome-wide association study in extended pedigrees from Spain.	&beta;2-Glycoprotein I (&beta;2-GPI) plasma levels	CEP112	glycoprotein measurement
28588231	Li M	Genome-wide association study of 1,5-anhydroglucitol identifies novel genetic loci linked to glucose metabolism.	1,5-anhydroglucitol levels	SLC5A1	1,5 anhydroglucitol measurement
30796134	Soderholm M	Genome-wide association meta-analysis of functional outcome after ischemic stroke.	3-month functional outcome in ischaemic stroke (modified Rankin score)	ZNF354A	Ischemic stroke, stroke outcome severity measurement
20622881	Gretarsdottir S	Genome-wide association study identifies a sequence variant within the DAB2IP gene conferring susceptibility to abdominal aortic aneurysm.	Abdominal aortic aneurysm	CDKN2A	Abdominal Aortic Aneurysm
27899403	Jones GT	Meta-Analysis of Genome-Wide Association Studies for Abdominal Aortic Aneurysm Identifies Four New Disease-Specific Risk Loci.	Abdominal aortic aneurysm	CELSR2	Abdominal Aortic Aneurysm
27899403	Jones GT	Meta-Analysis of Genome-Wide Association Studies for Abdominal Aortic Aneurysm Identifies Four New Disease-Specific Risk Loci.	Abdominal aortic aneurysm	SORT1	Abdominal Aortic Aneurysm
31659325	Malhotra R	HDAC9 is implicated in atherosclerotic aortic calcification and affects vascular smooth muscle cell phenotype.	Abdominal aortic calcification levels	HDAC9	abdominal aortic calcification measurement
31659325	Malhotra R	HDAC9 is implicated in atherosclerotic aortic calcification and affects vascular smooth muscle cell phenotype.	Abdominal aortic calcification levels	HDAC9	abdominal aortic calcification measurement
29899525	Klimentidis YC	Genome-wide association study of habitual physical activity in over 377,000 UK Biobank participants identifies multiple variants including CADM2 and APOE.	Accelerometer-based physical activity measurement (average acceleration)	RIT2	physical activity measurement
29899525	Klimentidis YC	Genome-wide association study of habitual physical activity in over 377,000 UK Biobank participants identifies multiple variants including CADM2 and APOE.	Accelerometer-based physical activity measurement (average acceleration)	SYT4	physical activity measurement
27595289	Goyal RK	Novel HLA-DP region susceptibility loci associated with severe acute GvHD.	Acute graft versus host disease in bone marrow transplantation (donor effect)	SDK1	acute graft vs. host disease, donor genotype effect measurement
23007406	Yang JJ	Genome-wide association study identifies germline polymorphisms associated with relapse of childhood acute lymphoblastic leukemia.	Acute lymphoblastic leukemia (childhood)	RIT2	acute lymphoblastic leukemia
29348612	Wiemels JL	GWAS in childhood acute lymphoblastic leukemia reveals novel genetic associations at chromosomes 17q12 and 8q24.21.	Acute lymphoblastic leukemia (childhood)	CDKN2A	acute lymphoblastic leukemia
29632299	Vijayakrishnan J	Genome-wide association study identifies susceptibility loci for B-cell childhood acute lymphoblastic leukemia.	Acute lymphoblastic leukemia in childhood (B cell precursor)	CDKN2A	B-cell acute lymphoblastic leukemia
29632299	Vijayakrishnan J	Genome-wide association study identifies susceptibility loci for B-cell childhood acute lymphoblastic leukemia.	Acute lymphoblastic leukemia in childhood (B cell precursor)	CDKN2A	B-cell acute lymphoblastic leukemia
22479202	Dastani Z	Novel loci for adiponectin levels and their influence on type 2 diabetes and metabolic traits: a multi-ethnic meta-analysis of 45,891 individuals.	Adiponectin levels	PDE3A	adiponectin measurement
27611488	Almoguera B	Identification of Four Novel Loci in Asthma in European American and African American Populations.	Adult asthma	PDGFRA	asthma
26691988	Fritsche LG	A large genome-wide association study of age-related macular degeneration highlights contributions of rare and common variants.	Advanced age-related macular degeneration	ARHGAP21	atrophic macular degeneration, age-related macular degeneration, wet macular degeneration
28813576	Persad PJ	Joint Analysis of Nuclear and Mitochondrial Variants in Age-Related Macular Degeneration Identifies Novel Loci TRPM1 and ABHD2/RLBP1.	Advanced age-related macular degeneration	ABHD2	age-related macular degeneration
28813576	Persad PJ	Joint Analysis of Nuclear and Mitochondrial Variants in Age-Related Macular Degeneration Identifies Novel Loci TRPM1 and ABHD2/RLBP1.	Advanced age-related macular degeneration	RLBP1	age-related macular degeneration
26915486	Adams JN	Genetic analysis of advanced glycation end products in the DHS MIND study.	Advanced glycation end-product levels	NPC2	advanced glycation end-product measurement, type II diabetes mellitus
26915486	Adams JN	Genetic analysis of advanced glycation end products in the DHS MIND study.	Advanced glycation end-product levels	ISCA2	advanced glycation end-product measurement, type II diabetes mellitus
30643258	Karlsson Linner R	Genome-wide association analyses of risk tolerance and risky behaviors in over 1 million individuals identify hundreds of loci and shared genetic influences.	Adventurousness	SDK1	risk-taking behaviour
30643258	Karlsson Linner R	Genome-wide association analyses of risk tolerance and risky behaviors in over 1 million individuals identify hundreds of loci and shared genetic influences.	Adventurousness	SALL1	risk-taking behaviour
30643258	Karlsson Linner R	Genome-wide association analyses of risk tolerance and risky behaviors in over 1 million individuals identify hundreds of loci and shared genetic influences.	Adventurousness	OR14J1	risk-taking behaviour
30643258	Karlsson Linner R	Genome-wide association analyses of risk tolerance and risky behaviors in over 1 million individuals identify hundreds of loci and shared genetic influences.	Adventurousness	MTMR9	risk-taking behaviour
30643258	Karlsson Linner R	Genome-wide association analyses of risk tolerance and risky behaviors in over 1 million individuals identify hundreds of loci and shared genetic influences.	Adventurousness	PINX1	risk-taking behaviour
30643258	Karlsson Linner R	Genome-wide association analyses of risk tolerance and risky behaviors in over 1 million individuals identify hundreds of loci and shared genetic influences.	Adventurousness	PTPRF	risk-taking behaviour
30643258	Karlsson Linner R	Genome-wide association analyses of risk tolerance and risky behaviors in over 1 million individuals identify hundreds of loci and shared genetic influences.	Adventurousness	MTMR9	risk-taking behaviour
30643258	Karlsson Linner R	Genome-wide association analyses of risk tolerance and risky behaviors in over 1 million individuals identify hundreds of loci and shared genetic influences.	Adventurousness	RAB11FIP4	risk-taking behaviour
30643258	Karlsson Linner R	Genome-wide association analyses of risk tolerance and risky behaviors in over 1 million individuals identify hundreds of loci and shared genetic influences.	Adventurousness	EFNA4	risk-taking behaviour
31371054	Ruddy KJ	Genetic predictors of chemotherapy-related amenorrhea in¬¨‚Ä†women with breast cancer.	Adverse response to chemotherapy (amenorrhea) in breast cancer	ADCY8	amenorrhea, breast carcinoma, response to antineoplastic agent
23648065	Low SK	Genome-wide association study of chemotherapeutic agent-induced severe neutropenia/leucopenia for patients in Biobank Japan.	Adverse response to chemotherapy (neutropenia/leucopenia) (all antimicrotubule drugs)	MLXIP	response to antineoplastic agent, response to antimicrotubule agent
23648065	Low SK	Genome-wide association study of chemotherapeutic agent-induced severe neutropenia/leucopenia for patients in Biobank Japan.	Adverse response to chemotherapy (neutropenia/leucopenia) (carboplatin)	AKNAD1	response to carboplatin, response to antineoplastic agent
23648065	Low SK	Genome-wide association study of chemotherapeutic agent-induced severe neutropenia/leucopenia for patients in Biobank Japan.	Adverse response to chemotherapy (neutropenia/leucopenia) (cisplatin)	ZNF236	response to cisplatin, response to antineoplastic agent
23648065	Low SK	Genome-wide association study of chemotherapeutic agent-induced severe neutropenia/leucopenia for patients in Biobank Japan.	Adverse response to chemotherapy (neutropenia/leucopenia) (gemcitabine)	OSBP2	response to gemcitabine, response to antineoplastic agent
30420678	Tasa T	Genetic variation in the Estonian population: pharmacogenomics study of adverse drug effects using electronic health records.	Adverse response to drug	MTAP	adverse effect, response to drug
30420678	Tasa T	Genetic variation in the Estonian population: pharmacogenomics study of adverse drug effects using electronic health records.	Adverse response to drug	COL14A1	adverse effect, response to drug
30420678	Tasa T	Genetic variation in the Estonian population: pharmacogenomics study of adverse drug effects using electronic health records.	Adverse response to drug	NAV2	adverse effect, response to drug
30420678	Tasa T	Genetic variation in the Estonian population: pharmacogenomics study of adverse drug effects using electronic health records.	Adverse response to drug	RIT2	adverse effect, response to drug
30420678	Tasa T	Genetic variation in the Estonian population: pharmacogenomics study of adverse drug effects using electronic health records.	Adverse response to drug	USF2	adverse effect, response to drug
27798627	Barban N	Genome-wide analysis identifies 12 loci influencing human reproductive behavior.	Age at first birth	CAMKV	age at first birth measurement
27798627	Barban N	Genome-wide analysis identifies 12 loci influencing human reproductive behavior.	Age at first birth	HYAL3	age at first birth measurement
27798627	Barban N	Genome-wide analysis identifies 12 loci influencing human reproductive behavior.	Age at first birth	MON1A	age at first birth measurement
27798627	Barban N	Genome-wide analysis identifies 12 loci influencing human reproductive behavior.	Age at first birth	MST1R	age at first birth measurement
27798627	Barban N	Genome-wide analysis identifies 12 loci influencing human reproductive behavior.	Age at first birth	GPT	age at first birth measurement
27798627	Barban N	Genome-wide analysis identifies 12 loci influencing human reproductive behavior.	Age at first birth	CAMKV	age at first birth measurement
27798627	Barban N	Genome-wide analysis identifies 12 loci influencing human reproductive behavior.	Age at first birth	HYAL3	age at first birth measurement
27798627	Barban N	Genome-wide analysis identifies 12 loci influencing human reproductive behavior.	Age at first birth	MON1A	age at first birth measurement
27798627	Barban N	Genome-wide analysis identifies 12 loci influencing human reproductive behavior.	Age at first birth	MST1R	age at first birth measurement
27798627	Barban N	Genome-wide analysis identifies 12 loci influencing human reproductive behavior.	Age at first birth	CAMKV	age at first birth measurement
27798627	Barban N	Genome-wide analysis identifies 12 loci influencing human reproductive behavior.	Age at first birth	HYAL3	age at first birth measurement
27798627	Barban N	Genome-wide analysis identifies 12 loci influencing human reproductive behavior.	Age at first birth	MON1A	age at first birth measurement
27798627	Barban N	Genome-wide analysis identifies 12 loci influencing human reproductive behavior.	Age at first birth	MST1R	age at first birth measurement
27798627	Barban N	Genome-wide analysis identifies 12 loci influencing human reproductive behavior.	Age at first birth	GPT	age at first birth measurement
27089180	Day FR	Physical and neurobehavioral determinants of reproductive onset and success.	Age at first sexual intercourse	COL7A1	age at first sexual intercourse measurement
27089180	Day FR	Physical and neurobehavioral determinants of reproductive onset and success.	Age at first sexual intercourse	BTN1A1	age at first sexual intercourse measurement
21685187	Siedlinski M	Genome-wide association study of smoking behaviours in patients with COPD.	Age at smoking initiation in chronic obstructive pulmonary disease	HSPA12A	chronic obstructive pulmonary disease, smoking initiation
27182965	Pickrell JK	Detection and interpretation of shared genetic influences on 42 human traits.	Age at voice drop	CACNA2D2	age at voice drop
27182965	Pickrell JK	Detection and interpretation of shared genetic influences on 42 human traits.	Age at voice drop	ZNF483	age at voice drop
27182965	Pickrell JK	Detection and interpretation of shared genetic influences on 42 human traits.	Age at voice drop	LEPR	age at voice drop
30954325	Kamboh MI	Population-based genome-wide association study of cognitive decline in older adults free of dementia: identification of a novel locus for the attention domain.	Age-related cognitive decline (language) (slope of z-scores)	ANKRD7	cognitive decline measurement
30954325	Kamboh MI	Population-based genome-wide association study of cognitive decline in older adults free of dementia: identification of a novel locus for the attention domain.	Age-related cognitive decline (memory) (slope of z-scores)	LAMP3	cognitive decline measurement
30954325	Kamboh MI	Population-based genome-wide association study of cognitive decline in older adults free of dementia: identification of a novel locus for the attention domain.	Age-related cognitive decline (memory) (slope of z-scores)	MCF2L2	cognitive decline measurement
30954325	Kamboh MI	Population-based genome-wide association study of cognitive decline in older adults free of dementia: identification of a novel locus for the attention domain.	Age-related cognitive decline (visuospatial skill) (slope of z-scores)	SALL1	cognitive decline measurement
24939585	Fransen E	Genome-wide association analysis demonstrates the highly polygenic character of age-related hearing impairment.	Age-related hearing impairment	DEPDC5	age-related hearing impairment
24939585	Fransen E	Genome-wide association analysis demonstrates the highly polygenic character of age-related hearing impairment.	Age-related hearing impairment	PISD	age-related hearing impairment
24939585	Fransen E	Genome-wide association analysis demonstrates the highly polygenic character of age-related hearing impairment.	Age-related hearing impairment	SFI1	age-related hearing impairment
23536807	Scheetz TE	A genome-wide association study for primary open angle glaucoma and macular degeneration reveals novel Loci.	Age-related macular degeneration	ASPM	glaucoma, age-related macular degeneration
22705344	Sobrin L	Heritability and genome-wide association study to assess genetic differences between advanced age-related macular degeneration subtypes.	Age-related macular degeneration (geographic atrophy)	MBP	atrophic macular degeneration
28813576	Persad PJ	Joint Analysis of Nuclear and Mitochondrial Variants in Age-Related Macular Degeneration Identifies Novel Loci TRPM1 and ABHD2/RLBP1.	Age-related macular degeneration (SNP x mitochondrial G12771A interaction)	RLBP1	age-related macular degeneration
21782286	Walter S	A genome-wide association study of aging.	Aging (time to event)	ST3GAL3	aging
22837378	Wilk JB	Genome-wide association studies identify CHRNA5/3 and HTR4 in the development of airflow obstruction.	Airflow obstruction	DCDC2	pulmonary function measurement
26030696	Cho MH	A Genome-Wide Association Study of Emphysema and Airway Quantitative Imaging Phenotypes.	Airway imaging phenotypes	KIAA1324	airway imaging measurement
28090653	Liu Y	Genome-Wide Study Links PNPLA3 Variant With Elevated Hepatic Transaminase After Acute Lymphoblastic Leukemia Therapy.	Alanine aminotransferase (ALT) levels after remission induction therapy in actute lymphoblastic leukemia (ALL)	SFI1	serum alanine aminotransferase measurement, response to combination chemotherapy, acute lymphoblastic leukemia
28090653	Liu Y	Genome-Wide Study Links PNPLA3 Variant With Elevated Hepatic Transaminase After Acute Lymphoblastic Leukemia Therapy.	Alanine aminotransferase (ALT) levels after remission induction therapy in actute lymphoblastic leukemia (ALL)	DEPDC5	serum alanine aminotransferase measurement, response to combination chemotherapy, acute lymphoblastic leukemia
30718733	Moon S	The Korea Biobank Array: Design and Identification of Coding Variants Associated with Blood Biochemical Traits.	Alanine aminotransferase levels	GPT	serum alanine aminotransferase measurement
29403010	Kanai M	Genetic analysis of quantitative traits in the Japanese population links cell types to complex human diseases.	Albumin-globulin ratio	MPHOSPH9	albumin:globulin ratio measurement
23743675	Kapoor M	A meta-analysis of two genome-wide association studies to identify novel loci for maximum number of alcoholic drinks.	Alcohol consumption	TLR1	alcohol drinking
31358974	Evangelou E	New alcohol-related genes suggest shared genetic mechanisms with neuropsychiatric disorders.	Alcohol consumption	CBX5	alcohol consumption measurement
30679032	Brazel DM	Exome Chip Meta-analysis Fine Maps Causal Variants and Elucidates the Genetic Architecture of Rare Coding Variants in Smoking and Alcohol¬¨‚Ä†Use.	Alcohol consumption (drinks per week)	RIT2	alcohol consumption measurement
23942779	McGue M	A genome-wide association study of behavioral disinhibition.	Alcohol dependence	NEIL2	alcohol dependence
29460428	Gelernter J	Genomewide association study of alcohol dependence and related traits in a Thai population.	Alcohol dependence symptom count	UNC5C	alcohol dependence measurement
29083406	Ferreira MA	Shared genetic origin of asthma, hay fever and eczema elucidates allergic disease biology.	Allergic disease (asthma, hay fever or eczema)	TLR1	allergy
29083406	Ferreira MA	Shared genetic origin of asthma, hay fever and eczema elucidates allergic disease biology.	Allergic disease (asthma, hay fever or eczema)	C12orf65	allergy
29785011	Zhu Z	A genome-wide cross-trait analysis from UK Biobank highlights the shared genetic architecture of asthma and allergic diseases.	Allergic disease (asthma, hay fever or eczema)	TLR1	allergy, asthma
29785011	Zhu Z	A genome-wide cross-trait analysis from UK Biobank highlights the shared genetic architecture of asthma and allergic diseases.	Allergic disease (asthma, hay fever or eczema)	TLR10	allergy, asthma
29679657	Ferreira MA	Eleven loci with new reproducible genetic associations with allergic disease risk.	Allergic disease (asthma, hay fever or eczema)	RBM15B	allergy
29679657	Ferreira MA	Eleven loci with new reproducible genetic associations with allergic disease risk.	Allergic disease (asthma, hay fever or eczema)	VPRBP	allergy
22036096	Ramasamy A	A genome-wide meta-analysis of genetic variants associated with allergic rhinitis and grass sensitization and their interaction with birth order.	Allergic rhinitis	SEMA6A	seasonal allergic rhinitis
30013184	Waage J	Genome-wide association and HLA fine-mapping studies identify risk loci and genetic pathways underlying allergic rhinitis.	Allergic rhinitis	VPRBP	allergic rhinitis
30013184	Waage J	Genome-wide association and HLA fine-mapping studies identify risk loci and genetic pathways underlying allergic rhinitis.	Allergic rhinitis	TLR1	allergic rhinitis
30013184	Waage J	Genome-wide association and HLA fine-mapping studies identify risk loci and genetic pathways underlying allergic rhinitis.	Allergic rhinitis	TLR10	allergic rhinitis
30013184	Waage J	Genome-wide association and HLA fine-mapping studies identify risk loci and genetic pathways underlying allergic rhinitis.	Allergic rhinitis	C12orf65	allergic rhinitis
30013184	Waage J	Genome-wide association and HLA fine-mapping studies identify risk loci and genetic pathways underlying allergic rhinitis.	Allergic rhinitis	TMEM180	allergic rhinitis
23817571	Bonnelykke K	Meta-analysis of genome-wide association studies identifies ten loci influencing allergic sensitization.	Allergic sensitization	TLR10	allergic sensitization measurement
23817571	Bonnelykke K	Meta-analysis of genome-wide association studies identifies ten loci influencing allergic sensitization.	Allergic sensitization	TLR1	allergic sensitization measurement
30013184	Waage J	Genome-wide association and HLA fine-mapping studies identify risk loci and genetic pathways underlying allergic rhinitis.	Allergic sensitization	TLR1	allergic sensitization measurement
27182965	Pickrell JK	Detection and interpretation of shared genetic influences on 42 human traits.	Allergy	TLR1	allergy
20596022	Petukhova L	Genome-wide association study in alopecia areata implicates both innate and adaptive immunity.	Alopecia areata	ULBP3	alopecia areata
25608926	Betz RC	Genome-wide meta-analysis in alopecia areata resolves HLA associations and reveals two new susceptibility loci.	Alopecia areata	ULBP3	alopecia areata
25608926	Betz RC	Genome-wide meta-analysis in alopecia areata resolves HLA associations and reveals two new susceptibility loci.	Alopecia areata	ZNF311	alopecia areata
25608926	Betz RC	Genome-wide meta-analysis in alopecia areata resolves HLA associations and reveals two new susceptibility loci.	Alopecia areata	OR2B3	alopecia areata
25608926	Betz RC	Genome-wide meta-analysis in alopecia areata resolves HLA associations and reveals two new susceptibility loci.	Alopecia areata	OR2J3	alopecia areata
25608926	Betz RC	Genome-wide meta-analysis in alopecia areata resolves HLA associations and reveals two new susceptibility loci.	Alopecia areata	OR2J2	alopecia areata
23535033	Sherva R	Genome-wide association study of the rate of cognitive decline in Alzheimer's disease.	Alzheimer's disease (cognitive decline)	MOBP	Alzheimer's disease
23535033	Sherva R	Genome-wide association study of the rate of cognitive decline in Alzheimer's disease.	Alzheimer's disease (cognitive decline)	ARHGAP20	Alzheimer's disease
20885792	Naj AC	Dementia revealed: novel chromosome 6 locus for late-onset Alzheimer disease provides genetic evidence for folate-pathway abnormalities.	Alzheimer's disease (late onset)	MTHFD1L	Alzheimer's disease
30617256	Jansen IE	Genome-wide meta-analysis identifies new loci and functional pathways influencing Alzheimer's disease risk.	Alzheimer's disease (late onset)	SLC24A4	Alzheimer's disease
30820047	Kunkle BW	Genetic meta-analysis of diagnosed Alzheimer's disease identifies new risk loci and implicates A≈í‚â§, tau, immunity and lipid processing.	Alzheimer's disease (late onset)	ADAM10	late-onset Alzheimers disease
24162737	Lambert JC	Meta-analysis of 74,046 individuals identifies 11 new susceptibility loci for Alzheimer's disease.	Alzheimer's disease (late onset)	SLC24A4	Alzheimer's disease
30617256	Jansen IE	Genome-wide meta-analysis identifies new loci and functional pathways influencing Alzheimer's disease risk.	Alzheimer's disease (late onset)	SLC24A4	Alzheimer's disease
25649651	Wang X	Genetic Determinants of Survival in Patientswith Alzheimer‚Äö√Ñ√¥s Disease.	Alzheimer's disease (survival time)	NCKAP5	Alzheimer's disease, survival time
23419831	Ramanan VK	APOE and BCHE as modulators of cerebral amyloid deposition: a florbetapir PET genome-wide association study.	Alzheimer's disease biomarkers	EDIL3	Alzheimer's disease, amyloid-beta measurement
23419831	Ramanan VK	APOE and BCHE as modulators of cerebral amyloid deposition: a florbetapir PET genome-wide association study.	Alzheimer's disease biomarkers	C12orf75	Alzheimer's disease, amyloid-beta measurement
25778476	Jun G	A novel Alzheimer disease locus located near the gene encoding tau protein.	Alzheimer's disease in APOE e4- carriers	KCNN3	Alzheimer's disease
25778476	Jun G	A novel Alzheimer disease locus located near the gene encoding tau protein.	Alzheimer's disease in APOE e4- carriers	SLC24A4	Alzheimer's disease
31055733	Nazarian A	Genetic heterogeneity of Alzheimer's disease in subjects with and without hypertension.	Alzheimer's disease in hypertension-negative individuals	CATSPERB	Alzheimer's disease
30617256	Jansen IE	Genome-wide meta-analysis identifies new loci and functional pathways influencing Alzheimer's disease risk.	Alzheimer's disease or family history of Alzheimer's disease	ADAM10	Alzheimer's disease, family history of Alzheimer‚Äö√Ñ√¥s disease
30617256	Jansen IE	Genome-wide meta-analysis identifies new loci and functional pathways influencing Alzheimer's disease risk.	Alzheimer's disease or family history of Alzheimer's disease	SLC24A4	Alzheimer's disease, family history of Alzheimer‚Äö√Ñ√¥s disease
30617256	Jansen IE	Genome-wide meta-analysis identifies new loci and functional pathways influencing Alzheimer's disease risk.	Alzheimer's disease or family history of Alzheimer's disease	SLC24A4	Alzheimer's disease, family history of Alzheimer‚Äö√Ñ√¥s disease
30805717	Zhu Z	Shared genetic architecture between metabolic traits and Alzheimer's disease: a large-scale genome-wide cross-trait analysis.	Alzheimer's disease or HDL levels (pleiotropy)	APOB	Alzheimer's disease, high density lipoprotein cholesterol measurement
29860282	Scelsi MA	Genetic study of multimodal imaging Alzheimer's disease progression score implicates novel loci.	Alzheimer's disease progression score	AKAP12	Alzheimer's disease biomarker measurement
19451621	Landers JE	Reduced expression of the Kinesin-Associated Protein 3 (KIFAP3) gene increases survival in sporadic amyotrophic lateral sclerosis.	Amyotrophic lateral sclerosis	EFEMP1	amyotrophic lateral sclerosis
19451621	Landers JE	Reduced expression of the Kinesin-Associated Protein 3 (KIFAP3) gene increases survival in sporadic amyotrophic lateral sclerosis.	Amyotrophic lateral sclerosis	SEMA6A	amyotrophic lateral sclerosis
27455348	van Rheenen W	Genome-wide association analyses identify new risk variants and the genetic architecture of amyotrophic lateral sclerosis.	Amyotrophic lateral sclerosis	MOBP	amyotrophic lateral sclerosis
27455348	van Rheenen W	Genome-wide association analyses identify new risk variants and the genetic architecture of amyotrophic lateral sclerosis.	Amyotrophic lateral sclerosis	SCFD1	amyotrophic lateral sclerosis
29566793	Nicolas A	Genome-wide Analyses Identify KIF5A as a Novel ALS Gene.	Amyotrophic lateral sclerosis	SCFD1	amyotrophic lateral sclerosis
29566793	Nicolas A	Genome-wide Analyses Identify KIF5A as a Novel ALS Gene.	Amyotrophic lateral sclerosis	ATXN3	amyotrophic lateral sclerosis
22959728	Ahmeti KB	Age of onset of amyotrophic lateral sclerosis is modulated by a locus on 1p34.1.	Amyotrophic lateral sclerosis (age of onset)	PTPRF	amyotrophic lateral sclerosis, age at onset
22959728	Ahmeti KB	Age of onset of amyotrophic lateral sclerosis is modulated by a locus on 1p34.1.	Amyotrophic lateral sclerosis (age of onset)	ST3GAL3	amyotrophic lateral sclerosis, age at onset
22959728	Ahmeti KB	Age of onset of amyotrophic lateral sclerosis is modulated by a locus on 1p34.1.	Amyotrophic lateral sclerosis (C9orf72 mutation interaction)	EGR1	amyotrophic lateral sclerosis
28931804	Benyamin B	Cross-ethnic meta-analysis identifies association of the GPX3-TNIP1 locus with amyotrophic lateral sclerosis.	Amyotrophic lateral sclerosis (sporadic)	MOBP	sporadic amyotrophic lateral sclerosis
24529757	Xie T	Genome-wide association study combining pathway analysis for typical sporadic amyotrophic lateral sclerosis in Chinese Han populations.	Amyotrophic lateral sclerosis (sporadic)	TYRP1	sporadic amyotrophic lateral sclerosis
24529757	Xie T	Genome-wide association study combining pathway analysis for typical sporadic amyotrophic lateral sclerosis in Chinese Han populations.	Amyotrophic lateral sclerosis (sporadic)	TAPT1	sporadic amyotrophic lateral sclerosis
24529757	Xie T	Genome-wide association study combining pathway analysis for typical sporadic amyotrophic lateral sclerosis in Chinese Han populations.	Amyotrophic lateral sclerosis (sporadic)	ZNF354A	sporadic amyotrophic lateral sclerosis
24529757	Xie T	Genome-wide association study combining pathway analysis for typical sporadic amyotrophic lateral sclerosis in Chinese Han populations.	Amyotrophic lateral sclerosis (sporadic)	IQCF5	sporadic amyotrophic lateral sclerosis
24529757	Xie T	Genome-wide association study combining pathway analysis for typical sporadic amyotrophic lateral sclerosis in Chinese Han populations.	Amyotrophic lateral sclerosis (sporadic)	NTRK3	sporadic amyotrophic lateral sclerosis
22199011	Murabito JM	Association between chromosome 9p21 variants and the ankle-brachial index identified by a meta-analysis of 21 genome-wide association studies.	Ankle-brachial index	CDKN2B	ankle brachial index
22138694	Lin Z	A genome-wide association study in Han Chinese identifies new susceptibility loci for ankylosing spondylitis.	Ankylosing spondylitis	EDIL3	ankylosing spondylitis
23568457	Wade TD	Genetic variants associated with disordered eating.	Anorexia nervosa	QSOX1	anorexia nervosa
30087453	Yilmaz Z	Examination of the shared genetic basis of anorexia nervosa and obsessive-compulsive disorder.	Anorexia nervosa or obsessive-compulsive disorder	LRRC16A	anorexia nervosa, obsessive-compulsive disorder
24603532	Nongpiur ME	ABCC5, a gene that influences the anterior chamber depth, is associated with primary angle closure glaucoma.	Anterior chamber depth	PARL	anterior chamber depth measurement
30166351	Galvan-Femenia I	Multitrait genome association analysis identifies new susceptibility genes for human anthropometric variation in the GCAT cohort.	Anthropometric traits	GDF5OS	body weights and measures, body height
30166351	Galvan-Femenia I	Multitrait genome association analysis identifies new susceptibility genes for human anthropometric variation in the GCAT cohort.	Anthropometric traits	INS-IGF2	body weight, body weights and measures
30166351	Galvan-Femenia I	Multitrait genome association analysis identifies new susceptibility genes for human anthropometric variation in the GCAT cohort.	Anthropometric traits (multi-trait analysis)	GDF5OS	body weights and measures
30166351	Galvan-Femenia I	Multitrait genome association analysis identifies new susceptibility genes for human anthropometric variation in the GCAT cohort.	Anthropometric traits (multi-trait analysis)	INS-IGF2	body weights and measures
29064472	Lencer R	Genome-wide association studies of smooth pursuit and antisaccade eye movements in psychotic disorders: findings from the B-SNIP study.	Anti-saccade response	FAM71E2	antisaccade response measurement
30926877	Brcic L	Genome-wide association analysis suggests novel loci underlying thyroid antibodies in Hashimoto's thyroiditis.	Anti-thyroglobulin (TgAb) levels in Hashimoto's thyroiditis	ANKRD7	Hashimoto's thyroiditis, anti-thyroglobulin antibody measurement
30926877	Brcic L	Genome-wide association analysis suggests novel loci underlying thyroid antibodies in Hashimoto's thyroiditis.	Anti-thyroid peroxidase (TPOAb) and anti-thyroglobulin (TgAb) levels in Hashimoto's thyroiditis	ANKRD7	Hashimoto's thyroiditis, thyroid peroxidase antibody measurement, anti-thyroglobulin antibody measurement
30610941	Wang AW	Genome-wide association study in two populations to determine genetic variants associated with Toxoplasma gondii infection and relationship to schizophrenia risk.	Anti-Toxoplasma gondii IgG seropositivity	EIF3J	Toxoplasma gondii seropositivity
22216198	Athanasiadis G	A genome-wide association study of the Protein C anticoagulant pathway.	Anticoagulant levels	MYH7B	protein C measurement
22808956	Lyons PA	Genetically distinct subsets within ANCA-associated vasculitis.	Antineutrophil cytoplasmic antibody-associated vasculitis	WNT9B	anti-neutrophil antibody associated vasculitis
31447353	Maciukiewicz M	Genome-wide association study on antipsychotic-induced weight gain in Europeans and African-Americans.	Antipsychotic drug-induced weight gain in schizophrenia	IRS2	schizophrenia, antipsychotic drug related weight gain
31116379	Meier SM	Genetic Variants Associated With Anxiety and Stress-Related Disorders: A Genome-Wide Association Study and Mouse-Model Study.	Anxiety and stress-related disorders	SDK1	anxiety disorder, stress-related disorder
31116379	Meier SM	Genetic Variants Associated With Anxiety and Stress-Related Disorders: A Genome-Wide Association Study and Mouse-Model Study.	Anxiety and stress-related disorders	EDIL3	anxiety disorder, stress-related disorder
30867560	Hill WD	Genetic contributions to two special factors of neuroticism are associated with affluence, higher intelligence, better health, and longer life.	Anxiety/tension (special factor of neuroticism)	PINX1	anxiety measurement
19584346	Vasan RS	Genetic variants associated with cardiac structure and function: a meta-analysis and replication of genome-wide association data.	Aortic root size	PDE3A	aortic root size
27182965	Pickrell JK	Detection and interpretation of shared genetic influences on 42 human traits.	Asthma	TLR1	asthma
27611488	Almoguera B	Identification of Four Novel Loci in Asthma in European American and African American Populations.	Asthma	PDGFRA	asthma
30929738	Ferreira MAR	Genetic Architectures of Childhood- and Adult-Onset Asthma Are Partly Distinct.	Asthma	TLR1	asthma
20032318	Sleiman PM	Variants of DENND1B associated with asthma in children.	Asthma	DENND1B	asthma
20032318	Sleiman PM	Variants of DENND1B associated with asthma in children.	Asthma	DENND1B	asthma
29273806	Demenais F	Multiancestry association study identifies new asthma risk loci that colocalize with immune-cell enhancer marks.	Asthma	GPX5	asthma
29273806	Demenais F	Multiancestry association study identifies new asthma risk loci that colocalize with immune-cell enhancer marks.	Asthma	NNMT	asthma
29273806	Demenais F	Multiancestry association study identifies new asthma risk loci that colocalize with immune-cell enhancer marks.	Asthma	SAMD12	asthma
29273806	Demenais F	Multiancestry association study identifies new asthma risk loci that colocalize with immune-cell enhancer marks.	Asthma	GPX5	asthma
31619474	Zhu Z	Shared Genetics of Asthma and Mental Health Disorders: A Large-Scale Genome-Wide Cross-Trait Analysis.	Asthma	FMNL1	asthma
31619474	Zhu Z	Shared Genetics of Asthma and Mental Health Disorders: A Large-Scale Genome-Wide Cross-Trait Analysis.	Asthma	HEXIM1	asthma
31619474	Zhu Z	Shared Genetics of Asthma and Mental Health Disorders: A Large-Scale Genome-Wide Cross-Trait Analysis.	Asthma	SPATA32	asthma
31619474	Zhu Z	Shared Genetics of Asthma and Mental Health Disorders: A Large-Scale Genome-Wide Cross-Trait Analysis.	Asthma	TLR1	asthma
31619474	Zhu Z	Shared Genetics of Asthma and Mental Health Disorders: A Large-Scale Genome-Wide Cross-Trait Analysis.	Asthma	TLR10	asthma
31619474	Zhu Z	Shared Genetics of Asthma and Mental Health Disorders: A Large-Scale Genome-Wide Cross-Trait Analysis.	Asthma	C6orf100	asthma
31619474	Zhu Z	Shared Genetics of Asthma and Mental Health Disorders: A Large-Scale Genome-Wide Cross-Trait Analysis.	Asthma	OR2B3	asthma
31619474	Zhu Z	Shared Genetics of Asthma and Mental Health Disorders: A Large-Scale Genome-Wide Cross-Trait Analysis.	Asthma	OR2H1	asthma
31619474	Zhu Z	Shared Genetics of Asthma and Mental Health Disorders: A Large-Scale Genome-Wide Cross-Trait Analysis.	Asthma	OR2J2	asthma
31619474	Zhu Z	Shared Genetics of Asthma and Mental Health Disorders: A Large-Scale Genome-Wide Cross-Trait Analysis.	Asthma	OR2J3	asthma
31619474	Zhu Z	Shared Genetics of Asthma and Mental Health Disorders: A Large-Scale Genome-Wide Cross-Trait Analysis.	Asthma	OR2W1	asthma
31619474	Zhu Z	Shared Genetics of Asthma and Mental Health Disorders: A Large-Scale Genome-Wide Cross-Trait Analysis.	Asthma	OR10C1	asthma
31619474	Zhu Z	Shared Genetics of Asthma and Mental Health Disorders: A Large-Scale Genome-Wide Cross-Trait Analysis.	Asthma	OR11A1	asthma
31619474	Zhu Z	Shared Genetics of Asthma and Mental Health Disorders: A Large-Scale Genome-Wide Cross-Trait Analysis.	Asthma	OR12D2	asthma
31619474	Zhu Z	Shared Genetics of Asthma and Mental Health Disorders: A Large-Scale Genome-Wide Cross-Trait Analysis.	Asthma	OR12D3	asthma
31619474	Zhu Z	Shared Genetics of Asthma and Mental Health Disorders: A Large-Scale Genome-Wide Cross-Trait Analysis.	Asthma	OR14J1	asthma
31619474	Zhu Z	Shared Genetics of Asthma and Mental Health Disorders: A Large-Scale Genome-Wide Cross-Trait Analysis.	Asthma	ZNF311	asthma
31619474	Zhu Z	Shared Genetics of Asthma and Mental Health Disorders: A Large-Scale Genome-Wide Cross-Trait Analysis.	Asthma	EFCAB13	asthma
30929738	Ferreira MAR	Genetic Architectures of Childhood- and Adult-Onset Asthma Are Partly Distinct.	Asthma	RFC1	asthma
30929738	Ferreira MAR	Genetic Architectures of Childhood- and Adult-Onset Asthma Are Partly Distinct.	Asthma (adult onset)	RFC1	adult onset asthma
31036433	Pividori M	Shared and distinct genetic risk factors for childhood-onset and adult-onset asthma: genome-wide and transcriptome-wide studies.	Asthma (age of onset)	TLR1	asthma
31036433	Pividori M	Shared and distinct genetic risk factors for childhood-onset and adult-onset asthma: genome-wide and transcriptome-wide studies.	Asthma (age of onset)	TLR10	asthma
23829686	Ding L	Rank-based genome-wide analysis reveals the association of ryanodine receptor-2 gene variants with childhood asthma among human populations.	Asthma (childhood onset)	XPR1	childhood onset asthma
30929738	Ferreira MAR	Genetic Architectures of Childhood- and Adult-Onset Asthma Are Partly Distinct.	Asthma (childhood onset)	TLR1	childhood onset asthma
31036433	Pividori M	Shared and distinct genetic risk factors for childhood-onset and adult-onset asthma: genome-wide and transcriptome-wide studies.	Asthma (childhood onset)	TLR1	childhood onset asthma
31036433	Pividori M	Shared and distinct genetic risk factors for childhood-onset and adult-onset asthma: genome-wide and transcriptome-wide studies.	Asthma (childhood onset)	TLR10	childhood onset asthma
24388013	Ferreira MA	Genome-wide association analysis identifies 11 risk variants associated with the asthma with hay fever phenotype.	Asthma and hay fever	TLR1	seasonal allergic rhinitis, asthma
24388013	Ferreira MA	Genome-wide association analysis identifies 11 risk variants associated with the asthma with hay fever phenotype.	Asthma and hay fever	EDIL3	seasonal allergic rhinitis, asthma
31619474	Zhu Z	Shared Genetics of Asthma and Mental Health Disorders: A Large-Scale Genome-Wide Cross-Trait Analysis.	Asthma and major depressive disorder	C6orf100	unipolar depression, asthma
31619474	Zhu Z	Shared Genetics of Asthma and Mental Health Disorders: A Large-Scale Genome-Wide Cross-Trait Analysis.	Asthma and major depressive disorder	GPX5	unipolar depression, asthma
31619474	Zhu Z	Shared Genetics of Asthma and Mental Health Disorders: A Large-Scale Genome-Wide Cross-Trait Analysis.	Asthma and major depressive disorder	GPX6	unipolar depression, asthma
31619474	Zhu Z	Shared Genetics of Asthma and Mental Health Disorders: A Large-Scale Genome-Wide Cross-Trait Analysis.	Asthma and major depressive disorder	NKAPL	unipolar depression, asthma
31619474	Zhu Z	Shared Genetics of Asthma and Mental Health Disorders: A Large-Scale Genome-Wide Cross-Trait Analysis.	Asthma and major depressive disorder	OR2B3	unipolar depression, asthma
31619474	Zhu Z	Shared Genetics of Asthma and Mental Health Disorders: A Large-Scale Genome-Wide Cross-Trait Analysis.	Asthma and major depressive disorder	OR2J2	unipolar depression, asthma
31619474	Zhu Z	Shared Genetics of Asthma and Mental Health Disorders: A Large-Scale Genome-Wide Cross-Trait Analysis.	Asthma and major depressive disorder	OR2J3	unipolar depression, asthma
31619474	Zhu Z	Shared Genetics of Asthma and Mental Health Disorders: A Large-Scale Genome-Wide Cross-Trait Analysis.	Asthma and major depressive disorder	OR2W1	unipolar depression, asthma
31619474	Zhu Z	Shared Genetics of Asthma and Mental Health Disorders: A Large-Scale Genome-Wide Cross-Trait Analysis.	Asthma and major depressive disorder	ZNF311	unipolar depression, asthma
31619474	Zhu Z	Shared Genetics of Asthma and Mental Health Disorders: A Large-Scale Genome-Wide Cross-Trait Analysis.	Asthma and major depressive disorder	ZSCAN23	unipolar depression, asthma
31619474	Zhu Z	Shared Genetics of Asthma and Mental Health Disorders: A Large-Scale Genome-Wide Cross-Trait Analysis.	Asthma and major depressive disorder	OR2H1	unipolar depression, asthma
31619474	Zhu Z	Shared Genetics of Asthma and Mental Health Disorders: A Large-Scale Genome-Wide Cross-Trait Analysis.	Asthma and major depressive disorder	OR10C1	unipolar depression, asthma
31619474	Zhu Z	Shared Genetics of Asthma and Mental Health Disorders: A Large-Scale Genome-Wide Cross-Trait Analysis.	Asthma and major depressive disorder	OR11A1	unipolar depression, asthma
31619474	Zhu Z	Shared Genetics of Asthma and Mental Health Disorders: A Large-Scale Genome-Wide Cross-Trait Analysis.	Asthma and major depressive disorder	OR12D2	unipolar depression, asthma
31619474	Zhu Z	Shared Genetics of Asthma and Mental Health Disorders: A Large-Scale Genome-Wide Cross-Trait Analysis.	Asthma and major depressive disorder	OR12D3	unipolar depression, asthma
31619474	Zhu Z	Shared Genetics of Asthma and Mental Health Disorders: A Large-Scale Genome-Wide Cross-Trait Analysis.	Asthma and major depressive disorder	OR14J1	unipolar depression, asthma
31619474	Zhu Z	Shared Genetics of Asthma and Mental Health Disorders: A Large-Scale Genome-Wide Cross-Trait Analysis.	Asthma and major depressive disorder	HIST1H2AI	unipolar depression, asthma
31619474	Zhu Z	Shared Genetics of Asthma and Mental Health Disorders: A Large-Scale Genome-Wide Cross-Trait Analysis.	Asthma and major depressive disorder	HIST1H2AK	unipolar depression, asthma
31619474	Zhu Z	Shared Genetics of Asthma and Mental Health Disorders: A Large-Scale Genome-Wide Cross-Trait Analysis.	Asthma and major depressive disorder	HIST1H2AM	unipolar depression, asthma
31619474	Zhu Z	Shared Genetics of Asthma and Mental Health Disorders: A Large-Scale Genome-Wide Cross-Trait Analysis.	Asthma and major depressive disorder	HIST1H2BM	unipolar depression, asthma
31619474	Zhu Z	Shared Genetics of Asthma and Mental Health Disorders: A Large-Scale Genome-Wide Cross-Trait Analysis.	Asthma and major depressive disorder	HIST1H2BO	unipolar depression, asthma
31619474	Zhu Z	Shared Genetics of Asthma and Mental Health Disorders: A Large-Scale Genome-Wide Cross-Trait Analysis.	Asthma and major depressive disorder	HIST1H3H	unipolar depression, asthma
31619474	Zhu Z	Shared Genetics of Asthma and Mental Health Disorders: A Large-Scale Genome-Wide Cross-Trait Analysis.	Asthma and major depressive disorder	HIST1H4J	unipolar depression, asthma
31619474	Zhu Z	Shared Genetics of Asthma and Mental Health Disorders: A Large-Scale Genome-Wide Cross-Trait Analysis.	Asthma and major depressive disorder	HIST1H4K	unipolar depression, asthma
31619474	Zhu Z	Shared Genetics of Asthma and Mental Health Disorders: A Large-Scale Genome-Wide Cross-Trait Analysis.	Asthma and major depressive disorder	NKAPL	unipolar depression, asthma
31619474	Zhu Z	Shared Genetics of Asthma and Mental Health Disorders: A Large-Scale Genome-Wide Cross-Trait Analysis.	Asthma and major depressive disorder	OR2B6	unipolar depression, asthma
31619474	Zhu Z	Shared Genetics of Asthma and Mental Health Disorders: A Large-Scale Genome-Wide Cross-Trait Analysis.	Asthma and major depressive disorder	ZNF184	unipolar depression, asthma
31619474	Zhu Z	Shared Genetics of Asthma and Mental Health Disorders: A Large-Scale Genome-Wide Cross-Trait Analysis.	Asthma and major depressive disorder	ZNF391	unipolar depression, asthma
31619474	Zhu Z	Shared Genetics of Asthma and Mental Health Disorders: A Large-Scale Genome-Wide Cross-Trait Analysis.	Asthma and major depressive disorder	POM121L2	unipolar depression, asthma
31619474	Zhu Z	Shared Genetics of Asthma and Mental Health Disorders: A Large-Scale Genome-Wide Cross-Trait Analysis.	Asthma and major depressive disorder	PRSS16	unipolar depression, asthma
31619474	Zhu Z	Shared Genetics of Asthma and Mental Health Disorders: A Large-Scale Genome-Wide Cross-Trait Analysis.	Asthma and major depressive disorder	ZNF184	unipolar depression, asthma
31619474	Zhu Z	Shared Genetics of Asthma and Mental Health Disorders: A Large-Scale Genome-Wide Cross-Trait Analysis.	Asthma and major depressive disorder	ZNF391	unipolar depression, asthma
30697902	Hernandez-Pacheco N	Genome-wide association study of inhaled corticosteroid response in admixed children with asthma.	Asthma exacerbations in inhaled corticosteroid treatment	KCNN1	asthma exacerbation measurement, response to corticosteroid
30697902	Hernandez-Pacheco N	Genome-wide association study of inhaled corticosteroid response in admixed children with asthma.	Asthma exacerbations in inhaled corticosteroid treatment	APOBEC3C	asthma exacerbation measurement, response to corticosteroid
30697902	Hernandez-Pacheco N	Genome-wide association study of inhaled corticosteroid response in admixed children with asthma.	Asthma exacerbations in inhaled corticosteroid treatment	APOBEC3C	asthma exacerbation measurement, response to corticosteroid
30697902	Hernandez-Pacheco N	Genome-wide association study of inhaled corticosteroid response in admixed children with asthma.	Asthma exacerbations in inhaled corticosteroid treatment	APOBEC3C	asthma exacerbation measurement, response to corticosteroid
30929738	Ferreira MAR	Genetic Architectures of Childhood- and Adult-Onset Asthma Are Partly Distinct.	Asthma onset (childhood vs adult)	TLR1	age at onset, asthma
29785011	Zhu Z	A genome-wide cross-trait analysis from UK Biobank highlights the shared genetic architecture of asthma and allergic diseases.	Asthma or allergic disease (pleiotropy)	TLR1	allergy, asthma
29785011	Zhu Z	A genome-wide cross-trait analysis from UK Biobank highlights the shared genetic architecture of asthma and allergic diseases.	Asthma or allergic disease (pleiotropy)	TLR10	allergy, asthma
28416818	Christophersen IE	Large-scale analyses of common and rare variants identify 12 new loci associated with atrial fibrillation.	Atrial fibrillation	KCNN3	atrial fibrillation
28416818	Christophersen IE	Large-scale analyses of common and rare variants identify 12 new loci associated with atrial fibrillation.	Atrial fibrillation	KCNN3	atrial fibrillation
20173747	Ellinor PT	Common variants in KCNN3 are associated with lone atrial fibrillation.	Atrial fibrillation	KCNN3	atrial fibrillation
29290336	Nielsen JB	Genome-wide Study of Atrial Fibrillation Identifies Seven Risk Loci and Highlights Biological Pathways and Regulatory Elements Involved in Cardiac Development.	Atrial fibrillation	KCNN3	atrial fibrillation
29892015	Roselli C	Multi-ethnic genome-wide association study for atrial fibrillation.	Atrial fibrillation	RPS2	atrial fibrillation
29892015	Roselli C	Multi-ethnic genome-wide association study for atrial fibrillation.	Atrial fibrillation	NAV2	atrial fibrillation
29892015	Roselli C	Multi-ethnic genome-wide association study for atrial fibrillation.	Atrial fibrillation	KCNN3	atrial fibrillation
29892015	Roselli C	Multi-ethnic genome-wide association study for atrial fibrillation.	Atrial fibrillation	NAV2	atrial fibrillation
29892015	Roselli C	Multi-ethnic genome-wide association study for atrial fibrillation.	Atrial fibrillation	KCNN3	atrial fibrillation
30061737	Nielsen JB	Biobank-driven genomic discovery yields new insight into atrial fibrillation biology.	Atrial fibrillation	NAV2	atrial fibrillation
30061737	Nielsen JB	Biobank-driven genomic discovery yields new insight into atrial fibrillation biology.	Atrial fibrillation	KCNN3	atrial fibrillation
30061737	Nielsen JB	Biobank-driven genomic discovery yields new insight into atrial fibrillation biology.	Atrial fibrillation	KCNN3	atrial fibrillation
30061737	Nielsen JB	Biobank-driven genomic discovery yields new insight into atrial fibrillation biology.	Atrial fibrillation	KCNN3	atrial fibrillation
22544366	Ellinor PT	Meta-analysis identifies six new susceptibility loci for atrial fibrillation.	Atrial fibrillation	KCNN3	atrial fibrillation
29290336	Nielsen JB	Genome-wide Study of Atrial Fibrillation Identifies Seven Risk Loci and Highlights Biological Pathways and Regulatory Elements Involved in Cardiac Development.	Atrial fibrillation	DMRTA2	atrial fibrillation
29892015	Roselli C	Multi-ethnic genome-wide association study for atrial fibrillation.	Atrial fibrillation	KCNN3	atrial fibrillation
29892015	Roselli C	Multi-ethnic genome-wide association study for atrial fibrillation.	Atrial fibrillation	KCNN3	atrial fibrillation
18839057	Lesch KP	Molecular genetics of adult ADHD: converging evidence from genome-wide association and extended pedigree linkage studies.	Attention deficit hyperactivity disorder	MOBP	attention deficit hyperactivity disorder
18839057	Lesch KP	Molecular genetics of adult ADHD: converging evidence from genome-wide association and extended pedigree linkage studies.	Attention deficit hyperactivity disorder	MMP24	attention deficit hyperactivity disorder
30478444	Demontis D	Discovery of the first genome-wide significant risk loci for attention deficit/hyperactivity disorder.	Attention deficit hyperactivity disorder	SORCS3	attention deficit hyperactivity disorder
30478444	Demontis D	Discovery of the first genome-wide significant risk loci for attention deficit/hyperactivity disorder.	Attention deficit hyperactivity disorder	PTPRF	attention deficit hyperactivity disorder
29325848	Martin J	A Genetic Investigation of Sex Bias in the Prevalence of Attention-Deficit/Hyperactivity Disorder.	Attention deficit hyperactivity disorder	ST3GAL3	attention deficit hyperactivity disorder
30610198	Soler Artigas M	Attention-deficit/hyperactivity disorder and lifetime cannabis use: genetic overlap and causality.	Attention deficit hyperactivity disorder or cannabis use	PTPRF	attention deficit hyperactivity disorder, Cannabis use
30610198	Soler Artigas M	Attention-deficit/hyperactivity disorder and lifetime cannabis use: genetic overlap and causality.	Attention deficit hyperactivity disorder or cannabis use	PTPRF	attention deficit hyperactivity disorder, Cannabis use
18846501	Sonuga-Barke EJ	Does parental expressed emotion moderate genetic effects in ADHD? An exploration using a genome wide association scan.	Attention deficit hyperactivity disorder symptoms (maternal expressed emotions interaction)	PIWIL4	attention deficit hyperactivity disorder, parental emotion expression measurmement
26314684	Liu X	Genome-wide Association Study of Autism Spectrum Disorder in the East Asian Populations.	Autism spectrum disorder	RIT2	autism spectrum disorder
30804558	Grove J	Identification of common genetic risk variants for autism spectrum disorder.	Autism spectrum disorder	PINX1	autism spectrum disorder
28540026	Anney RJL	Meta-analysis of GWAS of over 16,000 individuals with autism spectrum disorder highlights a novel locus at 10q24.32 and a significant overlap with schizophrenia.	Autism spectrum disorder or schizophrenia	HIST1H2AI	schizophrenia, autism spectrum disorder
28540026	Anney RJL	Meta-analysis of GWAS of over 16,000 individuals with autism spectrum disorder highlights a novel locus at 10q24.32 and a significant overlap with schizophrenia.	Autism spectrum disorder or schizophrenia	HIST1H2AK	schizophrenia, autism spectrum disorder
28540026	Anney RJL	Meta-analysis of GWAS of over 16,000 individuals with autism spectrum disorder highlights a novel locus at 10q24.32 and a significant overlap with schizophrenia.	Autism spectrum disorder or schizophrenia	HIST1H2AM	schizophrenia, autism spectrum disorder
28540026	Anney RJL	Meta-analysis of GWAS of over 16,000 individuals with autism spectrum disorder highlights a novel locus at 10q24.32 and a significant overlap with schizophrenia.	Autism spectrum disorder or schizophrenia	HIST1H2BM	schizophrenia, autism spectrum disorder
28540026	Anney RJL	Meta-analysis of GWAS of over 16,000 individuals with autism spectrum disorder highlights a novel locus at 10q24.32 and a significant overlap with schizophrenia.	Autism spectrum disorder or schizophrenia	HIST1H2BO	schizophrenia, autism spectrum disorder
28540026	Anney RJL	Meta-analysis of GWAS of over 16,000 individuals with autism spectrum disorder highlights a novel locus at 10q24.32 and a significant overlap with schizophrenia.	Autism spectrum disorder or schizophrenia	HIST1H3H	schizophrenia, autism spectrum disorder
28540026	Anney RJL	Meta-analysis of GWAS of over 16,000 individuals with autism spectrum disorder highlights a novel locus at 10q24.32 and a significant overlap with schizophrenia.	Autism spectrum disorder or schizophrenia	HIST1H4J	schizophrenia, autism spectrum disorder
28540026	Anney RJL	Meta-analysis of GWAS of over 16,000 individuals with autism spectrum disorder highlights a novel locus at 10q24.32 and a significant overlap with schizophrenia.	Autism spectrum disorder or schizophrenia	HIST1H4K	schizophrenia, autism spectrum disorder
28540026	Anney RJL	Meta-analysis of GWAS of over 16,000 individuals with autism spectrum disorder highlights a novel locus at 10q24.32 and a significant overlap with schizophrenia.	Autism spectrum disorder or schizophrenia	NKAPL	schizophrenia, autism spectrum disorder
28540026	Anney RJL	Meta-analysis of GWAS of over 16,000 individuals with autism spectrum disorder highlights a novel locus at 10q24.32 and a significant overlap with schizophrenia.	Autism spectrum disorder or schizophrenia	OR2B6	schizophrenia, autism spectrum disorder
28540026	Anney RJL	Meta-analysis of GWAS of over 16,000 individuals with autism spectrum disorder highlights a novel locus at 10q24.32 and a significant overlap with schizophrenia.	Autism spectrum disorder or schizophrenia	ZNF184	schizophrenia, autism spectrum disorder
28540026	Anney RJL	Meta-analysis of GWAS of over 16,000 individuals with autism spectrum disorder highlights a novel locus at 10q24.32 and a significant overlap with schizophrenia.	Autism spectrum disorder or schizophrenia	GPX5	schizophrenia, autism spectrum disorder
28540026	Anney RJL	Meta-analysis of GWAS of over 16,000 individuals with autism spectrum disorder highlights a novel locus at 10q24.32 and a significant overlap with schizophrenia.	Autism spectrum disorder or schizophrenia	GPX6	schizophrenia, autism spectrum disorder
28540026	Anney RJL	Meta-analysis of GWAS of over 16,000 individuals with autism spectrum disorder highlights a novel locus at 10q24.32 and a significant overlap with schizophrenia.	Autism spectrum disorder or schizophrenia	NKAPL	schizophrenia, autism spectrum disorder
28540026	Anney RJL	Meta-analysis of GWAS of over 16,000 individuals with autism spectrum disorder highlights a novel locus at 10q24.32 and a significant overlap with schizophrenia.	Autism spectrum disorder or schizophrenia	OR12D3	schizophrenia, autism spectrum disorder
28540026	Anney RJL	Meta-analysis of GWAS of over 16,000 individuals with autism spectrum disorder highlights a novel locus at 10q24.32 and a significant overlap with schizophrenia.	Autism spectrum disorder or schizophrenia	OR14J1	schizophrenia, autism spectrum disorder
28540026	Anney RJL	Meta-analysis of GWAS of over 16,000 individuals with autism spectrum disorder highlights a novel locus at 10q24.32 and a significant overlap with schizophrenia.	Autism spectrum disorder or schizophrenia	OR2B3	schizophrenia, autism spectrum disorder
28540026	Anney RJL	Meta-analysis of GWAS of over 16,000 individuals with autism spectrum disorder highlights a novel locus at 10q24.32 and a significant overlap with schizophrenia.	Autism spectrum disorder or schizophrenia	OR2J2	schizophrenia, autism spectrum disorder
28540026	Anney RJL	Meta-analysis of GWAS of over 16,000 individuals with autism spectrum disorder highlights a novel locus at 10q24.32 and a significant overlap with schizophrenia.	Autism spectrum disorder or schizophrenia	OR2J3	schizophrenia, autism spectrum disorder
28540026	Anney RJL	Meta-analysis of GWAS of over 16,000 individuals with autism spectrum disorder highlights a novel locus at 10q24.32 and a significant overlap with schizophrenia.	Autism spectrum disorder or schizophrenia	OR2W1	schizophrenia, autism spectrum disorder
28540026	Anney RJL	Meta-analysis of GWAS of over 16,000 individuals with autism spectrum disorder highlights a novel locus at 10q24.32 and a significant overlap with schizophrenia.	Autism spectrum disorder or schizophrenia	ZNF311	schizophrenia, autism spectrum disorder
28540026	Anney RJL	Meta-analysis of GWAS of over 16,000 individuals with autism spectrum disorder highlights a novel locus at 10q24.32 and a significant overlap with schizophrenia.	Autism spectrum disorder or schizophrenia	ZSCAN23	schizophrenia, autism spectrum disorder
28540026	Anney RJL	Meta-analysis of GWAS of over 16,000 individuals with autism spectrum disorder highlights a novel locus at 10q24.32 and a significant overlap with schizophrenia.	Autism spectrum disorder or schizophrenia	HIST1H2AI	schizophrenia, autism spectrum disorder
28540026	Anney RJL	Meta-analysis of GWAS of over 16,000 individuals with autism spectrum disorder highlights a novel locus at 10q24.32 and a significant overlap with schizophrenia.	Autism spectrum disorder or schizophrenia	HIST1H2AK	schizophrenia, autism spectrum disorder
28540026	Anney RJL	Meta-analysis of GWAS of over 16,000 individuals with autism spectrum disorder highlights a novel locus at 10q24.32 and a significant overlap with schizophrenia.	Autism spectrum disorder or schizophrenia	HIST1H2AM	schizophrenia, autism spectrum disorder
28540026	Anney RJL	Meta-analysis of GWAS of over 16,000 individuals with autism spectrum disorder highlights a novel locus at 10q24.32 and a significant overlap with schizophrenia.	Autism spectrum disorder or schizophrenia	HIST1H2BM	schizophrenia, autism spectrum disorder
28540026	Anney RJL	Meta-analysis of GWAS of over 16,000 individuals with autism spectrum disorder highlights a novel locus at 10q24.32 and a significant overlap with schizophrenia.	Autism spectrum disorder or schizophrenia	HIST1H2BO	schizophrenia, autism spectrum disorder
28540026	Anney RJL	Meta-analysis of GWAS of over 16,000 individuals with autism spectrum disorder highlights a novel locus at 10q24.32 and a significant overlap with schizophrenia.	Autism spectrum disorder or schizophrenia	HIST1H3H	schizophrenia, autism spectrum disorder
28540026	Anney RJL	Meta-analysis of GWAS of over 16,000 individuals with autism spectrum disorder highlights a novel locus at 10q24.32 and a significant overlap with schizophrenia.	Autism spectrum disorder or schizophrenia	HIST1H4J	schizophrenia, autism spectrum disorder
28540026	Anney RJL	Meta-analysis of GWAS of over 16,000 individuals with autism spectrum disorder highlights a novel locus at 10q24.32 and a significant overlap with schizophrenia.	Autism spectrum disorder or schizophrenia	HIST1H4K	schizophrenia, autism spectrum disorder
28540026	Anney RJL	Meta-analysis of GWAS of over 16,000 individuals with autism spectrum disorder highlights a novel locus at 10q24.32 and a significant overlap with schizophrenia.	Autism spectrum disorder or schizophrenia	OR2B6	schizophrenia, autism spectrum disorder
28540026	Anney RJL	Meta-analysis of GWAS of over 16,000 individuals with autism spectrum disorder highlights a novel locus at 10q24.32 and a significant overlap with schizophrenia.	Autism spectrum disorder or schizophrenia	HIST1H2AK	schizophrenia, autism spectrum disorder
28540026	Anney RJL	Meta-analysis of GWAS of over 16,000 individuals with autism spectrum disorder highlights a novel locus at 10q24.32 and a significant overlap with schizophrenia.	Autism spectrum disorder or schizophrenia	HIST1H2AM	schizophrenia, autism spectrum disorder
28540026	Anney RJL	Meta-analysis of GWAS of over 16,000 individuals with autism spectrum disorder highlights a novel locus at 10q24.32 and a significant overlap with schizophrenia.	Autism spectrum disorder or schizophrenia	HIST1H2BM	schizophrenia, autism spectrum disorder
28540026	Anney RJL	Meta-analysis of GWAS of over 16,000 individuals with autism spectrum disorder highlights a novel locus at 10q24.32 and a significant overlap with schizophrenia.	Autism spectrum disorder or schizophrenia	HIST1H2BO	schizophrenia, autism spectrum disorder
28540026	Anney RJL	Meta-analysis of GWAS of over 16,000 individuals with autism spectrum disorder highlights a novel locus at 10q24.32 and a significant overlap with schizophrenia.	Autism spectrum disorder or schizophrenia	HIST1H4J	schizophrenia, autism spectrum disorder
28540026	Anney RJL	Meta-analysis of GWAS of over 16,000 individuals with autism spectrum disorder highlights a novel locus at 10q24.32 and a significant overlap with schizophrenia.	Autism spectrum disorder or schizophrenia	HIST1H4K	schizophrenia, autism spectrum disorder
28540026	Anney RJL	Meta-analysis of GWAS of over 16,000 individuals with autism spectrum disorder highlights a novel locus at 10q24.32 and a significant overlap with schizophrenia.	Autism spectrum disorder or schizophrenia	NKAPL	schizophrenia, autism spectrum disorder
28540026	Anney RJL	Meta-analysis of GWAS of over 16,000 individuals with autism spectrum disorder highlights a novel locus at 10q24.32 and a significant overlap with schizophrenia.	Autism spectrum disorder or schizophrenia	OR2B6	schizophrenia, autism spectrum disorder
28540026	Anney RJL	Meta-analysis of GWAS of over 16,000 individuals with autism spectrum disorder highlights a novel locus at 10q24.32 and a significant overlap with schizophrenia.	Autism spectrum disorder or schizophrenia	EGR1	schizophrenia, autism spectrum disorder
28540026	Anney RJL	Meta-analysis of GWAS of over 16,000 individuals with autism spectrum disorder highlights a novel locus at 10q24.32 and a significant overlap with schizophrenia.	Autism spectrum disorder or schizophrenia	HIST1H1D	schizophrenia, autism spectrum disorder
28540026	Anney RJL	Meta-analysis of GWAS of over 16,000 individuals with autism spectrum disorder highlights a novel locus at 10q24.32 and a significant overlap with schizophrenia.	Autism spectrum disorder or schizophrenia	HIST1H2AD	schizophrenia, autism spectrum disorder
28540026	Anney RJL	Meta-analysis of GWAS of over 16,000 individuals with autism spectrum disorder highlights a novel locus at 10q24.32 and a significant overlap with schizophrenia.	Autism spectrum disorder or schizophrenia	HIST1H2AE	schizophrenia, autism spectrum disorder
28540026	Anney RJL	Meta-analysis of GWAS of over 16,000 individuals with autism spectrum disorder highlights a novel locus at 10q24.32 and a significant overlap with schizophrenia.	Autism spectrum disorder or schizophrenia	HIST1H2BE	schizophrenia, autism spectrum disorder
28540026	Anney RJL	Meta-analysis of GWAS of over 16,000 individuals with autism spectrum disorder highlights a novel locus at 10q24.32 and a significant overlap with schizophrenia.	Autism spectrum disorder or schizophrenia	HIST1H2BG	schizophrenia, autism spectrum disorder
28540026	Anney RJL	Meta-analysis of GWAS of over 16,000 individuals with autism spectrum disorder highlights a novel locus at 10q24.32 and a significant overlap with schizophrenia.	Autism spectrum disorder or schizophrenia	HIST1H2BH	schizophrenia, autism spectrum disorder
28540026	Anney RJL	Meta-analysis of GWAS of over 16,000 individuals with autism spectrum disorder highlights a novel locus at 10q24.32 and a significant overlap with schizophrenia.	Autism spectrum disorder or schizophrenia	HIST1H2BI	schizophrenia, autism spectrum disorder
28540026	Anney RJL	Meta-analysis of GWAS of over 16,000 individuals with autism spectrum disorder highlights a novel locus at 10q24.32 and a significant overlap with schizophrenia.	Autism spectrum disorder or schizophrenia	HIST1H3E	schizophrenia, autism spectrum disorder
28540026	Anney RJL	Meta-analysis of GWAS of over 16,000 individuals with autism spectrum disorder highlights a novel locus at 10q24.32 and a significant overlap with schizophrenia.	Autism spectrum disorder or schizophrenia	HIST1H3F	schizophrenia, autism spectrum disorder
28540026	Anney RJL	Meta-analysis of GWAS of over 16,000 individuals with autism spectrum disorder highlights a novel locus at 10q24.32 and a significant overlap with schizophrenia.	Autism spectrum disorder or schizophrenia	HIST1H3G	schizophrenia, autism spectrum disorder
28540026	Anney RJL	Meta-analysis of GWAS of over 16,000 individuals with autism spectrum disorder highlights a novel locus at 10q24.32 and a significant overlap with schizophrenia.	Autism spectrum disorder or schizophrenia	HIST1H4D	schizophrenia, autism spectrum disorder
28540026	Anney RJL	Meta-analysis of GWAS of over 16,000 individuals with autism spectrum disorder highlights a novel locus at 10q24.32 and a significant overlap with schizophrenia.	Autism spectrum disorder or schizophrenia	HIST1H4F	schizophrenia, autism spectrum disorder
28540026	Anney RJL	Meta-analysis of GWAS of over 16,000 individuals with autism spectrum disorder highlights a novel locus at 10q24.32 and a significant overlap with schizophrenia.	Autism spectrum disorder or schizophrenia	HIST1H4G	schizophrenia, autism spectrum disorder
28540026	Anney RJL	Meta-analysis of GWAS of over 16,000 individuals with autism spectrum disorder highlights a novel locus at 10q24.32 and a significant overlap with schizophrenia.	Autism spectrum disorder or schizophrenia	GPX5	schizophrenia, autism spectrum disorder
28540026	Anney RJL	Meta-analysis of GWAS of over 16,000 individuals with autism spectrum disorder highlights a novel locus at 10q24.32 and a significant overlap with schizophrenia.	Autism spectrum disorder or schizophrenia	GPX6	schizophrenia, autism spectrum disorder
28540026	Anney RJL	Meta-analysis of GWAS of over 16,000 individuals with autism spectrum disorder highlights a novel locus at 10q24.32 and a significant overlap with schizophrenia.	Autism spectrum disorder or schizophrenia	HIST1H2AI	schizophrenia, autism spectrum disorder
28540026	Anney RJL	Meta-analysis of GWAS of over 16,000 individuals with autism spectrum disorder highlights a novel locus at 10q24.32 and a significant overlap with schizophrenia.	Autism spectrum disorder or schizophrenia	HIST1H2AK	schizophrenia, autism spectrum disorder
28540026	Anney RJL	Meta-analysis of GWAS of over 16,000 individuals with autism spectrum disorder highlights a novel locus at 10q24.32 and a significant overlap with schizophrenia.	Autism spectrum disorder or schizophrenia	HIST1H2AM	schizophrenia, autism spectrum disorder
28540026	Anney RJL	Meta-analysis of GWAS of over 16,000 individuals with autism spectrum disorder highlights a novel locus at 10q24.32 and a significant overlap with schizophrenia.	Autism spectrum disorder or schizophrenia	HIST1H2BM	schizophrenia, autism spectrum disorder
28540026	Anney RJL	Meta-analysis of GWAS of over 16,000 individuals with autism spectrum disorder highlights a novel locus at 10q24.32 and a significant overlap with schizophrenia.	Autism spectrum disorder or schizophrenia	HIST1H2BO	schizophrenia, autism spectrum disorder
28540026	Anney RJL	Meta-analysis of GWAS of over 16,000 individuals with autism spectrum disorder highlights a novel locus at 10q24.32 and a significant overlap with schizophrenia.	Autism spectrum disorder or schizophrenia	HIST1H3H	schizophrenia, autism spectrum disorder
28540026	Anney RJL	Meta-analysis of GWAS of over 16,000 individuals with autism spectrum disorder highlights a novel locus at 10q24.32 and a significant overlap with schizophrenia.	Autism spectrum disorder or schizophrenia	HIST1H4J	schizophrenia, autism spectrum disorder
28540026	Anney RJL	Meta-analysis of GWAS of over 16,000 individuals with autism spectrum disorder highlights a novel locus at 10q24.32 and a significant overlap with schizophrenia.	Autism spectrum disorder or schizophrenia	HIST1H4K	schizophrenia, autism spectrum disorder
28540026	Anney RJL	Meta-analysis of GWAS of over 16,000 individuals with autism spectrum disorder highlights a novel locus at 10q24.32 and a significant overlap with schizophrenia.	Autism spectrum disorder or schizophrenia	MAS1L	schizophrenia, autism spectrum disorder
28540026	Anney RJL	Meta-analysis of GWAS of over 16,000 individuals with autism spectrum disorder highlights a novel locus at 10q24.32 and a significant overlap with schizophrenia.	Autism spectrum disorder or schizophrenia	NKAPL	schizophrenia, autism spectrum disorder
28540026	Anney RJL	Meta-analysis of GWAS of over 16,000 individuals with autism spectrum disorder highlights a novel locus at 10q24.32 and a significant overlap with schizophrenia.	Autism spectrum disorder or schizophrenia	OR10C1	schizophrenia, autism spectrum disorder
28540026	Anney RJL	Meta-analysis of GWAS of over 16,000 individuals with autism spectrum disorder highlights a novel locus at 10q24.32 and a significant overlap with schizophrenia.	Autism spectrum disorder or schizophrenia	OR11A1	schizophrenia, autism spectrum disorder
28540026	Anney RJL	Meta-analysis of GWAS of over 16,000 individuals with autism spectrum disorder highlights a novel locus at 10q24.32 and a significant overlap with schizophrenia.	Autism spectrum disorder or schizophrenia	OR12D2	schizophrenia, autism spectrum disorder
28540026	Anney RJL	Meta-analysis of GWAS of over 16,000 individuals with autism spectrum disorder highlights a novel locus at 10q24.32 and a significant overlap with schizophrenia.	Autism spectrum disorder or schizophrenia	OR12D3	schizophrenia, autism spectrum disorder
28540026	Anney RJL	Meta-analysis of GWAS of over 16,000 individuals with autism spectrum disorder highlights a novel locus at 10q24.32 and a significant overlap with schizophrenia.	Autism spectrum disorder or schizophrenia	OR14J1	schizophrenia, autism spectrum disorder
28540026	Anney RJL	Meta-analysis of GWAS of over 16,000 individuals with autism spectrum disorder highlights a novel locus at 10q24.32 and a significant overlap with schizophrenia.	Autism spectrum disorder or schizophrenia	OR2B3	schizophrenia, autism spectrum disorder
28540026	Anney RJL	Meta-analysis of GWAS of over 16,000 individuals with autism spectrum disorder highlights a novel locus at 10q24.32 and a significant overlap with schizophrenia.	Autism spectrum disorder or schizophrenia	OR2B6	schizophrenia, autism spectrum disorder
28540026	Anney RJL	Meta-analysis of GWAS of over 16,000 individuals with autism spectrum disorder highlights a novel locus at 10q24.32 and a significant overlap with schizophrenia.	Autism spectrum disorder or schizophrenia	OR2H1	schizophrenia, autism spectrum disorder
28540026	Anney RJL	Meta-analysis of GWAS of over 16,000 individuals with autism spectrum disorder highlights a novel locus at 10q24.32 and a significant overlap with schizophrenia.	Autism spectrum disorder or schizophrenia	OR2H2	schizophrenia, autism spectrum disorder
28540026	Anney RJL	Meta-analysis of GWAS of over 16,000 individuals with autism spectrum disorder highlights a novel locus at 10q24.32 and a significant overlap with schizophrenia.	Autism spectrum disorder or schizophrenia	OR2J2	schizophrenia, autism spectrum disorder
28540026	Anney RJL	Meta-analysis of GWAS of over 16,000 individuals with autism spectrum disorder highlights a novel locus at 10q24.32 and a significant overlap with schizophrenia.	Autism spectrum disorder or schizophrenia	OR2J3	schizophrenia, autism spectrum disorder
28540026	Anney RJL	Meta-analysis of GWAS of over 16,000 individuals with autism spectrum disorder highlights a novel locus at 10q24.32 and a significant overlap with schizophrenia.	Autism spectrum disorder or schizophrenia	OR2W1	schizophrenia, autism spectrum disorder
28540026	Anney RJL	Meta-analysis of GWAS of over 16,000 individuals with autism spectrum disorder highlights a novel locus at 10q24.32 and a significant overlap with schizophrenia.	Autism spectrum disorder or schizophrenia	UBD	schizophrenia, autism spectrum disorder
28540026	Anney RJL	Meta-analysis of GWAS of over 16,000 individuals with autism spectrum disorder highlights a novel locus at 10q24.32 and a significant overlap with schizophrenia.	Autism spectrum disorder or schizophrenia	ZNF311	schizophrenia, autism spectrum disorder
28540026	Anney RJL	Meta-analysis of GWAS of over 16,000 individuals with autism spectrum disorder highlights a novel locus at 10q24.32 and a significant overlap with schizophrenia.	Autism spectrum disorder or schizophrenia	ZSCAN23	schizophrenia, autism spectrum disorder
28540026	Anney RJL	Meta-analysis of GWAS of over 16,000 individuals with autism spectrum disorder highlights a novel locus at 10q24.32 and a significant overlap with schizophrenia.	Autism spectrum disorder or schizophrenia	ABT1	schizophrenia, autism spectrum disorder
28540026	Anney RJL	Meta-analysis of GWAS of over 16,000 individuals with autism spectrum disorder highlights a novel locus at 10q24.32 and a significant overlap with schizophrenia.	Autism spectrum disorder or schizophrenia	BTN1A1	schizophrenia, autism spectrum disorder
28540026	Anney RJL	Meta-analysis of GWAS of over 16,000 individuals with autism spectrum disorder highlights a novel locus at 10q24.32 and a significant overlap with schizophrenia.	Autism spectrum disorder or schizophrenia	BTN2A2	schizophrenia, autism spectrum disorder
28540026	Anney RJL	Meta-analysis of GWAS of over 16,000 individuals with autism spectrum disorder highlights a novel locus at 10q24.32 and a significant overlap with schizophrenia.	Autism spectrum disorder or schizophrenia	BTN3A1	schizophrenia, autism spectrum disorder
28540026	Anney RJL	Meta-analysis of GWAS of over 16,000 individuals with autism spectrum disorder highlights a novel locus at 10q24.32 and a significant overlap with schizophrenia.	Autism spectrum disorder or schizophrenia	BTN3A3	schizophrenia, autism spectrum disorder
28540026	Anney RJL	Meta-analysis of GWAS of over 16,000 individuals with autism spectrum disorder highlights a novel locus at 10q24.32 and a significant overlap with schizophrenia.	Autism spectrum disorder or schizophrenia	HIST1H1A	schizophrenia, autism spectrum disorder
28540026	Anney RJL	Meta-analysis of GWAS of over 16,000 individuals with autism spectrum disorder highlights a novel locus at 10q24.32 and a significant overlap with schizophrenia.	Autism spectrum disorder or schizophrenia	HIST1H1C	schizophrenia, autism spectrum disorder
28540026	Anney RJL	Meta-analysis of GWAS of over 16,000 individuals with autism spectrum disorder highlights a novel locus at 10q24.32 and a significant overlap with schizophrenia.	Autism spectrum disorder or schizophrenia	HIST1H1D	schizophrenia, autism spectrum disorder
28540026	Anney RJL	Meta-analysis of GWAS of over 16,000 individuals with autism spectrum disorder highlights a novel locus at 10q24.32 and a significant overlap with schizophrenia.	Autism spectrum disorder or schizophrenia	HIST1H1E	schizophrenia, autism spectrum disorder
28540026	Anney RJL	Meta-analysis of GWAS of over 16,000 individuals with autism spectrum disorder highlights a novel locus at 10q24.32 and a significant overlap with schizophrenia.	Autism spectrum disorder or schizophrenia	HIST1H1T	schizophrenia, autism spectrum disorder
28540026	Anney RJL	Meta-analysis of GWAS of over 16,000 individuals with autism spectrum disorder highlights a novel locus at 10q24.32 and a significant overlap with schizophrenia.	Autism spectrum disorder or schizophrenia	HIST1H2AB	schizophrenia, autism spectrum disorder
28540026	Anney RJL	Meta-analysis of GWAS of over 16,000 individuals with autism spectrum disorder highlights a novel locus at 10q24.32 and a significant overlap with schizophrenia.	Autism spectrum disorder or schizophrenia	HIST1H2AC	schizophrenia, autism spectrum disorder
28540026	Anney RJL	Meta-analysis of GWAS of over 16,000 individuals with autism spectrum disorder highlights a novel locus at 10q24.32 and a significant overlap with schizophrenia.	Autism spectrum disorder or schizophrenia	HIST1H2AD	schizophrenia, autism spectrum disorder
28540026	Anney RJL	Meta-analysis of GWAS of over 16,000 individuals with autism spectrum disorder highlights a novel locus at 10q24.32 and a significant overlap with schizophrenia.	Autism spectrum disorder or schizophrenia	HIST1H2AE	schizophrenia, autism spectrum disorder
28540026	Anney RJL	Meta-analysis of GWAS of over 16,000 individuals with autism spectrum disorder highlights a novel locus at 10q24.32 and a significant overlap with schizophrenia.	Autism spectrum disorder or schizophrenia	HIST1H2AG	schizophrenia, autism spectrum disorder
28540026	Anney RJL	Meta-analysis of GWAS of over 16,000 individuals with autism spectrum disorder highlights a novel locus at 10q24.32 and a significant overlap with schizophrenia.	Autism spectrum disorder or schizophrenia	HIST1H2AH	schizophrenia, autism spectrum disorder
28540026	Anney RJL	Meta-analysis of GWAS of over 16,000 individuals with autism spectrum disorder highlights a novel locus at 10q24.32 and a significant overlap with schizophrenia.	Autism spectrum disorder or schizophrenia	HIST1H2BB	schizophrenia, autism spectrum disorder
28540026	Anney RJL	Meta-analysis of GWAS of over 16,000 individuals with autism spectrum disorder highlights a novel locus at 10q24.32 and a significant overlap with schizophrenia.	Autism spectrum disorder or schizophrenia	HIST1H2BC	schizophrenia, autism spectrum disorder
28540026	Anney RJL	Meta-analysis of GWAS of over 16,000 individuals with autism spectrum disorder highlights a novel locus at 10q24.32 and a significant overlap with schizophrenia.	Autism spectrum disorder or schizophrenia	HIST1H2BE	schizophrenia, autism spectrum disorder
28540026	Anney RJL	Meta-analysis of GWAS of over 16,000 individuals with autism spectrum disorder highlights a novel locus at 10q24.32 and a significant overlap with schizophrenia.	Autism spectrum disorder or schizophrenia	HIST1H2BG	schizophrenia, autism spectrum disorder
28540026	Anney RJL	Meta-analysis of GWAS of over 16,000 individuals with autism spectrum disorder highlights a novel locus at 10q24.32 and a significant overlap with schizophrenia.	Autism spectrum disorder or schizophrenia	HIST1H2BH	schizophrenia, autism spectrum disorder
28540026	Anney RJL	Meta-analysis of GWAS of over 16,000 individuals with autism spectrum disorder highlights a novel locus at 10q24.32 and a significant overlap with schizophrenia.	Autism spectrum disorder or schizophrenia	HIST1H2BI	schizophrenia, autism spectrum disorder
28540026	Anney RJL	Meta-analysis of GWAS of over 16,000 individuals with autism spectrum disorder highlights a novel locus at 10q24.32 and a significant overlap with schizophrenia.	Autism spectrum disorder or schizophrenia	HIST1H2BJ	schizophrenia, autism spectrum disorder
28540026	Anney RJL	Meta-analysis of GWAS of over 16,000 individuals with autism spectrum disorder highlights a novel locus at 10q24.32 and a significant overlap with schizophrenia.	Autism spectrum disorder or schizophrenia	HIST1H2BK	schizophrenia, autism spectrum disorder
28540026	Anney RJL	Meta-analysis of GWAS of over 16,000 individuals with autism spectrum disorder highlights a novel locus at 10q24.32 and a significant overlap with schizophrenia.	Autism spectrum disorder or schizophrenia	HIST1H3A	schizophrenia, autism spectrum disorder
28540026	Anney RJL	Meta-analysis of GWAS of over 16,000 individuals with autism spectrum disorder highlights a novel locus at 10q24.32 and a significant overlap with schizophrenia.	Autism spectrum disorder or schizophrenia	HIST1H3B	schizophrenia, autism spectrum disorder
28540026	Anney RJL	Meta-analysis of GWAS of over 16,000 individuals with autism spectrum disorder highlights a novel locus at 10q24.32 and a significant overlap with schizophrenia.	Autism spectrum disorder or schizophrenia	HIST1H3C	schizophrenia, autism spectrum disorder
28540026	Anney RJL	Meta-analysis of GWAS of over 16,000 individuals with autism spectrum disorder highlights a novel locus at 10q24.32 and a significant overlap with schizophrenia.	Autism spectrum disorder or schizophrenia	HIST1H3E	schizophrenia, autism spectrum disorder
28540026	Anney RJL	Meta-analysis of GWAS of over 16,000 individuals with autism spectrum disorder highlights a novel locus at 10q24.32 and a significant overlap with schizophrenia.	Autism spectrum disorder or schizophrenia	HIST1H3F	schizophrenia, autism spectrum disorder
28540026	Anney RJL	Meta-analysis of GWAS of over 16,000 individuals with autism spectrum disorder highlights a novel locus at 10q24.32 and a significant overlap with schizophrenia.	Autism spectrum disorder or schizophrenia	HIST1H3G	schizophrenia, autism spectrum disorder
28540026	Anney RJL	Meta-analysis of GWAS of over 16,000 individuals with autism spectrum disorder highlights a novel locus at 10q24.32 and a significant overlap with schizophrenia.	Autism spectrum disorder or schizophrenia	HIST1H4B	schizophrenia, autism spectrum disorder
28540026	Anney RJL	Meta-analysis of GWAS of over 16,000 individuals with autism spectrum disorder highlights a novel locus at 10q24.32 and a significant overlap with schizophrenia.	Autism spectrum disorder or schizophrenia	HIST1H4C	schizophrenia, autism spectrum disorder
28540026	Anney RJL	Meta-analysis of GWAS of over 16,000 individuals with autism spectrum disorder highlights a novel locus at 10q24.32 and a significant overlap with schizophrenia.	Autism spectrum disorder or schizophrenia	HIST1H4D	schizophrenia, autism spectrum disorder
28540026	Anney RJL	Meta-analysis of GWAS of over 16,000 individuals with autism spectrum disorder highlights a novel locus at 10q24.32 and a significant overlap with schizophrenia.	Autism spectrum disorder or schizophrenia	HIST1H4F	schizophrenia, autism spectrum disorder
28540026	Anney RJL	Meta-analysis of GWAS of over 16,000 individuals with autism spectrum disorder highlights a novel locus at 10q24.32 and a significant overlap with schizophrenia.	Autism spectrum disorder or schizophrenia	HIST1H4G	schizophrenia, autism spectrum disorder
28540026	Anney RJL	Meta-analysis of GWAS of over 16,000 individuals with autism spectrum disorder highlights a novel locus at 10q24.32 and a significant overlap with schizophrenia.	Autism spectrum disorder or schizophrenia	HIST1H4I	schizophrenia, autism spectrum disorder
28540026	Anney RJL	Meta-analysis of GWAS of over 16,000 individuals with autism spectrum disorder highlights a novel locus at 10q24.32 and a significant overlap with schizophrenia.	Autism spectrum disorder or schizophrenia	HMGN4	schizophrenia, autism spectrum disorder
28540026	Anney RJL	Meta-analysis of GWAS of over 16,000 individuals with autism spectrum disorder highlights a novel locus at 10q24.32 and a significant overlap with schizophrenia.	Autism spectrum disorder or schizophrenia	POM121L2	schizophrenia, autism spectrum disorder
28540026	Anney RJL	Meta-analysis of GWAS of over 16,000 individuals with autism spectrum disorder highlights a novel locus at 10q24.32 and a significant overlap with schizophrenia.	Autism spectrum disorder or schizophrenia	PRSS16	schizophrenia, autism spectrum disorder
28540026	Anney RJL	Meta-analysis of GWAS of over 16,000 individuals with autism spectrum disorder highlights a novel locus at 10q24.32 and a significant overlap with schizophrenia.	Autism spectrum disorder or schizophrenia	SLC17A1	schizophrenia, autism spectrum disorder
28540026	Anney RJL	Meta-analysis of GWAS of over 16,000 individuals with autism spectrum disorder highlights a novel locus at 10q24.32 and a significant overlap with schizophrenia.	Autism spectrum disorder or schizophrenia	SLC17A2	schizophrenia, autism spectrum disorder
28540026	Anney RJL	Meta-analysis of GWAS of over 16,000 individuals with autism spectrum disorder highlights a novel locus at 10q24.32 and a significant overlap with schizophrenia.	Autism spectrum disorder or schizophrenia	SLC17A4	schizophrenia, autism spectrum disorder
28540026	Anney RJL	Meta-analysis of GWAS of over 16,000 individuals with autism spectrum disorder highlights a novel locus at 10q24.32 and a significant overlap with schizophrenia.	Autism spectrum disorder or schizophrenia	ZNF322	schizophrenia, autism spectrum disorder
28540026	Anney RJL	Meta-analysis of GWAS of over 16,000 individuals with autism spectrum disorder highlights a novel locus at 10q24.32 and a significant overlap with schizophrenia.	Autism spectrum disorder or schizophrenia	HIST1H2AI	schizophrenia, autism spectrum disorder
28540026	Anney RJL	Meta-analysis of GWAS of over 16,000 individuals with autism spectrum disorder highlights a novel locus at 10q24.32 and a significant overlap with schizophrenia.	Autism spectrum disorder or schizophrenia	HIST1H2AK	schizophrenia, autism spectrum disorder
28540026	Anney RJL	Meta-analysis of GWAS of over 16,000 individuals with autism spectrum disorder highlights a novel locus at 10q24.32 and a significant overlap with schizophrenia.	Autism spectrum disorder or schizophrenia	HIST1H2AM	schizophrenia, autism spectrum disorder
28540026	Anney RJL	Meta-analysis of GWAS of over 16,000 individuals with autism spectrum disorder highlights a novel locus at 10q24.32 and a significant overlap with schizophrenia.	Autism spectrum disorder or schizophrenia	HIST1H2BM	schizophrenia, autism spectrum disorder
28540026	Anney RJL	Meta-analysis of GWAS of over 16,000 individuals with autism spectrum disorder highlights a novel locus at 10q24.32 and a significant overlap with schizophrenia.	Autism spectrum disorder or schizophrenia	HIST1H2BO	schizophrenia, autism spectrum disorder
28540026	Anney RJL	Meta-analysis of GWAS of over 16,000 individuals with autism spectrum disorder highlights a novel locus at 10q24.32 and a significant overlap with schizophrenia.	Autism spectrum disorder or schizophrenia	HIST1H3H	schizophrenia, autism spectrum disorder
28540026	Anney RJL	Meta-analysis of GWAS of over 16,000 individuals with autism spectrum disorder highlights a novel locus at 10q24.32 and a significant overlap with schizophrenia.	Autism spectrum disorder or schizophrenia	HIST1H4J	schizophrenia, autism spectrum disorder
28540026	Anney RJL	Meta-analysis of GWAS of over 16,000 individuals with autism spectrum disorder highlights a novel locus at 10q24.32 and a significant overlap with schizophrenia.	Autism spectrum disorder or schizophrenia	HIST1H4K	schizophrenia, autism spectrum disorder
28540026	Anney RJL	Meta-analysis of GWAS of over 16,000 individuals with autism spectrum disorder highlights a novel locus at 10q24.32 and a significant overlap with schizophrenia.	Autism spectrum disorder or schizophrenia	NKAPL	schizophrenia, autism spectrum disorder
28540026	Anney RJL	Meta-analysis of GWAS of over 16,000 individuals with autism spectrum disorder highlights a novel locus at 10q24.32 and a significant overlap with schizophrenia.	Autism spectrum disorder or schizophrenia	OR2B6	schizophrenia, autism spectrum disorder
28540026	Anney RJL	Meta-analysis of GWAS of over 16,000 individuals with autism spectrum disorder highlights a novel locus at 10q24.32 and a significant overlap with schizophrenia.	Autism spectrum disorder or schizophrenia	ZNF184	schizophrenia, autism spectrum disorder
28540026	Anney RJL	Meta-analysis of GWAS of over 16,000 individuals with autism spectrum disorder highlights a novel locus at 10q24.32 and a significant overlap with schizophrenia.	Autism spectrum disorder or schizophrenia	ABT1	schizophrenia, autism spectrum disorder
28540026	Anney RJL	Meta-analysis of GWAS of over 16,000 individuals with autism spectrum disorder highlights a novel locus at 10q24.32 and a significant overlap with schizophrenia.	Autism spectrum disorder or schizophrenia	HIST1H2AG	schizophrenia, autism spectrum disorder
28540026	Anney RJL	Meta-analysis of GWAS of over 16,000 individuals with autism spectrum disorder highlights a novel locus at 10q24.32 and a significant overlap with schizophrenia.	Autism spectrum disorder or schizophrenia	HIST1H2AH	schizophrenia, autism spectrum disorder
28540026	Anney RJL	Meta-analysis of GWAS of over 16,000 individuals with autism spectrum disorder highlights a novel locus at 10q24.32 and a significant overlap with schizophrenia.	Autism spectrum disorder or schizophrenia	HIST1H2AI	schizophrenia, autism spectrum disorder
28540026	Anney RJL	Meta-analysis of GWAS of over 16,000 individuals with autism spectrum disorder highlights a novel locus at 10q24.32 and a significant overlap with schizophrenia.	Autism spectrum disorder or schizophrenia	HIST1H2AK	schizophrenia, autism spectrum disorder
28540026	Anney RJL	Meta-analysis of GWAS of over 16,000 individuals with autism spectrum disorder highlights a novel locus at 10q24.32 and a significant overlap with schizophrenia.	Autism spectrum disorder or schizophrenia	HIST1H2AM	schizophrenia, autism spectrum disorder
28540026	Anney RJL	Meta-analysis of GWAS of over 16,000 individuals with autism spectrum disorder highlights a novel locus at 10q24.32 and a significant overlap with schizophrenia.	Autism spectrum disorder or schizophrenia	HIST1H2BJ	schizophrenia, autism spectrum disorder
28540026	Anney RJL	Meta-analysis of GWAS of over 16,000 individuals with autism spectrum disorder highlights a novel locus at 10q24.32 and a significant overlap with schizophrenia.	Autism spectrum disorder or schizophrenia	HIST1H2BK	schizophrenia, autism spectrum disorder
28540026	Anney RJL	Meta-analysis of GWAS of over 16,000 individuals with autism spectrum disorder highlights a novel locus at 10q24.32 and a significant overlap with schizophrenia.	Autism spectrum disorder or schizophrenia	HIST1H2BM	schizophrenia, autism spectrum disorder
28540026	Anney RJL	Meta-analysis of GWAS of over 16,000 individuals with autism spectrum disorder highlights a novel locus at 10q24.32 and a significant overlap with schizophrenia.	Autism spectrum disorder or schizophrenia	HIST1H2BO	schizophrenia, autism spectrum disorder
28540026	Anney RJL	Meta-analysis of GWAS of over 16,000 individuals with autism spectrum disorder highlights a novel locus at 10q24.32 and a significant overlap with schizophrenia.	Autism spectrum disorder or schizophrenia	HIST1H3H	schizophrenia, autism spectrum disorder
28540026	Anney RJL	Meta-analysis of GWAS of over 16,000 individuals with autism spectrum disorder highlights a novel locus at 10q24.32 and a significant overlap with schizophrenia.	Autism spectrum disorder or schizophrenia	HIST1H4I	schizophrenia, autism spectrum disorder
28540026	Anney RJL	Meta-analysis of GWAS of over 16,000 individuals with autism spectrum disorder highlights a novel locus at 10q24.32 and a significant overlap with schizophrenia.	Autism spectrum disorder or schizophrenia	HIST1H4J	schizophrenia, autism spectrum disorder
28540026	Anney RJL	Meta-analysis of GWAS of over 16,000 individuals with autism spectrum disorder highlights a novel locus at 10q24.32 and a significant overlap with schizophrenia.	Autism spectrum disorder or schizophrenia	HIST1H4K	schizophrenia, autism spectrum disorder
28540026	Anney RJL	Meta-analysis of GWAS of over 16,000 individuals with autism spectrum disorder highlights a novel locus at 10q24.32 and a significant overlap with schizophrenia.	Autism spectrum disorder or schizophrenia	OR2B6	schizophrenia, autism spectrum disorder
28540026	Anney RJL	Meta-analysis of GWAS of over 16,000 individuals with autism spectrum disorder highlights a novel locus at 10q24.32 and a significant overlap with schizophrenia.	Autism spectrum disorder or schizophrenia	POM121L2	schizophrenia, autism spectrum disorder
28540026	Anney RJL	Meta-analysis of GWAS of over 16,000 individuals with autism spectrum disorder highlights a novel locus at 10q24.32 and a significant overlap with schizophrenia.	Autism spectrum disorder or schizophrenia	PRSS16	schizophrenia, autism spectrum disorder
28540026	Anney RJL	Meta-analysis of GWAS of over 16,000 individuals with autism spectrum disorder highlights a novel locus at 10q24.32 and a significant overlap with schizophrenia.	Autism spectrum disorder or schizophrenia	ZNF184	schizophrenia, autism spectrum disorder
28540026	Anney RJL	Meta-analysis of GWAS of over 16,000 individuals with autism spectrum disorder highlights a novel locus at 10q24.32 and a significant overlap with schizophrenia.	Autism spectrum disorder or schizophrenia	ZNF322	schizophrenia, autism spectrum disorder
28540026	Anney RJL	Meta-analysis of GWAS of over 16,000 individuals with autism spectrum disorder highlights a novel locus at 10q24.32 and a significant overlap with schizophrenia.	Autism spectrum disorder or schizophrenia	ZNF391	schizophrenia, autism spectrum disorder
28540026	Anney RJL	Meta-analysis of GWAS of over 16,000 individuals with autism spectrum disorder highlights a novel locus at 10q24.32 and a significant overlap with schizophrenia.	Autism spectrum disorder or schizophrenia	BAP1	schizophrenia, autism spectrum disorder
28540026	Anney RJL	Meta-analysis of GWAS of over 16,000 individuals with autism spectrum disorder highlights a novel locus at 10q24.32 and a significant overlap with schizophrenia.	Autism spectrum disorder or schizophrenia	GLYCTK	schizophrenia, autism spectrum disorder
28540026	Anney RJL	Meta-analysis of GWAS of over 16,000 individuals with autism spectrum disorder highlights a novel locus at 10q24.32 and a significant overlap with schizophrenia.	Autism spectrum disorder or schizophrenia	PPM1M	schizophrenia, autism spectrum disorder
28540026	Anney RJL	Meta-analysis of GWAS of over 16,000 individuals with autism spectrum disorder highlights a novel locus at 10q24.32 and a significant overlap with schizophrenia.	Autism spectrum disorder or schizophrenia	TLR9	schizophrenia, autism spectrum disorder
28540026	Anney RJL	Meta-analysis of GWAS of over 16,000 individuals with autism spectrum disorder highlights a novel locus at 10q24.32 and a significant overlap with schizophrenia.	Autism spectrum disorder or schizophrenia	TWF2	schizophrenia, autism spectrum disorder
28540026	Anney RJL	Meta-analysis of GWAS of over 16,000 individuals with autism spectrum disorder highlights a novel locus at 10q24.32 and a significant overlap with schizophrenia.	Autism spectrum disorder or schizophrenia	OR12D3	schizophrenia, autism spectrum disorder
28540026	Anney RJL	Meta-analysis of GWAS of over 16,000 individuals with autism spectrum disorder highlights a novel locus at 10q24.32 and a significant overlap with schizophrenia.	Autism spectrum disorder or schizophrenia	OR14J1	schizophrenia, autism spectrum disorder
28540026	Anney RJL	Meta-analysis of GWAS of over 16,000 individuals with autism spectrum disorder highlights a novel locus at 10q24.32 and a significant overlap with schizophrenia.	Autism spectrum disorder or schizophrenia	ARL5B	schizophrenia, autism spectrum disorder
28540026	Anney RJL	Meta-analysis of GWAS of over 16,000 individuals with autism spectrum disorder highlights a novel locus at 10q24.32 and a significant overlap with schizophrenia.	Autism spectrum disorder or schizophrenia	NSUN6	schizophrenia, autism spectrum disorder
28540026	Anney RJL	Meta-analysis of GWAS of over 16,000 individuals with autism spectrum disorder highlights a novel locus at 10q24.32 and a significant overlap with schizophrenia.	Autism spectrum disorder or schizophrenia	GPX5	schizophrenia, autism spectrum disorder
28540026	Anney RJL	Meta-analysis of GWAS of over 16,000 individuals with autism spectrum disorder highlights a novel locus at 10q24.32 and a significant overlap with schizophrenia.	Autism spectrum disorder or schizophrenia	GPX6	schizophrenia, autism spectrum disorder
28540026	Anney RJL	Meta-analysis of GWAS of over 16,000 individuals with autism spectrum disorder highlights a novel locus at 10q24.32 and a significant overlap with schizophrenia.	Autism spectrum disorder or schizophrenia	HIST1H2AG	schizophrenia, autism spectrum disorder
28540026	Anney RJL	Meta-analysis of GWAS of over 16,000 individuals with autism spectrum disorder highlights a novel locus at 10q24.32 and a significant overlap with schizophrenia.	Autism spectrum disorder or schizophrenia	HIST1H2AH	schizophrenia, autism spectrum disorder
28540026	Anney RJL	Meta-analysis of GWAS of over 16,000 individuals with autism spectrum disorder highlights a novel locus at 10q24.32 and a significant overlap with schizophrenia.	Autism spectrum disorder or schizophrenia	HIST1H2AI	schizophrenia, autism spectrum disorder
28540026	Anney RJL	Meta-analysis of GWAS of over 16,000 individuals with autism spectrum disorder highlights a novel locus at 10q24.32 and a significant overlap with schizophrenia.	Autism spectrum disorder or schizophrenia	HIST1H2AK	schizophrenia, autism spectrum disorder
28540026	Anney RJL	Meta-analysis of GWAS of over 16,000 individuals with autism spectrum disorder highlights a novel locus at 10q24.32 and a significant overlap with schizophrenia.	Autism spectrum disorder or schizophrenia	HIST1H2AM	schizophrenia, autism spectrum disorder
28540026	Anney RJL	Meta-analysis of GWAS of over 16,000 individuals with autism spectrum disorder highlights a novel locus at 10q24.32 and a significant overlap with schizophrenia.	Autism spectrum disorder or schizophrenia	HIST1H2BJ	schizophrenia, autism spectrum disorder
28540026	Anney RJL	Meta-analysis of GWAS of over 16,000 individuals with autism spectrum disorder highlights a novel locus at 10q24.32 and a significant overlap with schizophrenia.	Autism spectrum disorder or schizophrenia	HIST1H2BK	schizophrenia, autism spectrum disorder
28540026	Anney RJL	Meta-analysis of GWAS of over 16,000 individuals with autism spectrum disorder highlights a novel locus at 10q24.32 and a significant overlap with schizophrenia.	Autism spectrum disorder or schizophrenia	HIST1H2BM	schizophrenia, autism spectrum disorder
28540026	Anney RJL	Meta-analysis of GWAS of over 16,000 individuals with autism spectrum disorder highlights a novel locus at 10q24.32 and a significant overlap with schizophrenia.	Autism spectrum disorder or schizophrenia	HIST1H2BO	schizophrenia, autism spectrum disorder
28540026	Anney RJL	Meta-analysis of GWAS of over 16,000 individuals with autism spectrum disorder highlights a novel locus at 10q24.32 and a significant overlap with schizophrenia.	Autism spectrum disorder or schizophrenia	HIST1H3H	schizophrenia, autism spectrum disorder
28540026	Anney RJL	Meta-analysis of GWAS of over 16,000 individuals with autism spectrum disorder highlights a novel locus at 10q24.32 and a significant overlap with schizophrenia.	Autism spectrum disorder or schizophrenia	HIST1H4I	schizophrenia, autism spectrum disorder
28540026	Anney RJL	Meta-analysis of GWAS of over 16,000 individuals with autism spectrum disorder highlights a novel locus at 10q24.32 and a significant overlap with schizophrenia.	Autism spectrum disorder or schizophrenia	HIST1H4J	schizophrenia, autism spectrum disorder
28540026	Anney RJL	Meta-analysis of GWAS of over 16,000 individuals with autism spectrum disorder highlights a novel locus at 10q24.32 and a significant overlap with schizophrenia.	Autism spectrum disorder or schizophrenia	HIST1H4K	schizophrenia, autism spectrum disorder
28540026	Anney RJL	Meta-analysis of GWAS of over 16,000 individuals with autism spectrum disorder highlights a novel locus at 10q24.32 and a significant overlap with schizophrenia.	Autism spectrum disorder or schizophrenia	NKAPL	schizophrenia, autism spectrum disorder
28540026	Anney RJL	Meta-analysis of GWAS of over 16,000 individuals with autism spectrum disorder highlights a novel locus at 10q24.32 and a significant overlap with schizophrenia.	Autism spectrum disorder or schizophrenia	OR2B6	schizophrenia, autism spectrum disorder
28540026	Anney RJL	Meta-analysis of GWAS of over 16,000 individuals with autism spectrum disorder highlights a novel locus at 10q24.32 and a significant overlap with schizophrenia.	Autism spectrum disorder or schizophrenia	POM121L2	schizophrenia, autism spectrum disorder
28540026	Anney RJL	Meta-analysis of GWAS of over 16,000 individuals with autism spectrum disorder highlights a novel locus at 10q24.32 and a significant overlap with schizophrenia.	Autism spectrum disorder or schizophrenia	PRSS16	schizophrenia, autism spectrum disorder
28540026	Anney RJL	Meta-analysis of GWAS of over 16,000 individuals with autism spectrum disorder highlights a novel locus at 10q24.32 and a significant overlap with schizophrenia.	Autism spectrum disorder or schizophrenia	ZNF184	schizophrenia, autism spectrum disorder
28540026	Anney RJL	Meta-analysis of GWAS of over 16,000 individuals with autism spectrum disorder highlights a novel locus at 10q24.32 and a significant overlap with schizophrenia.	Autism spectrum disorder or schizophrenia	ZNF322	schizophrenia, autism spectrum disorder
28540026	Anney RJL	Meta-analysis of GWAS of over 16,000 individuals with autism spectrum disorder highlights a novel locus at 10q24.32 and a significant overlap with schizophrenia.	Autism spectrum disorder or schizophrenia	ZNF391	schizophrenia, autism spectrum disorder
28540026	Anney RJL	Meta-analysis of GWAS of over 16,000 individuals with autism spectrum disorder highlights a novel locus at 10q24.32 and a significant overlap with schizophrenia.	Autism spectrum disorder or schizophrenia	ZSCAN23	schizophrenia, autism spectrum disorder
28540026	Anney RJL	Meta-analysis of GWAS of over 16,000 individuals with autism spectrum disorder highlights a novel locus at 10q24.32 and a significant overlap with schizophrenia.	Autism spectrum disorder or schizophrenia	HIST1H1A	schizophrenia, autism spectrum disorder
28540026	Anney RJL	Meta-analysis of GWAS of over 16,000 individuals with autism spectrum disorder highlights a novel locus at 10q24.32 and a significant overlap with schizophrenia.	Autism spectrum disorder or schizophrenia	HIST1H1C	schizophrenia, autism spectrum disorder
28540026	Anney RJL	Meta-analysis of GWAS of over 16,000 individuals with autism spectrum disorder highlights a novel locus at 10q24.32 and a significant overlap with schizophrenia.	Autism spectrum disorder or schizophrenia	HIST1H1D	schizophrenia, autism spectrum disorder
28540026	Anney RJL	Meta-analysis of GWAS of over 16,000 individuals with autism spectrum disorder highlights a novel locus at 10q24.32 and a significant overlap with schizophrenia.	Autism spectrum disorder or schizophrenia	HIST1H1E	schizophrenia, autism spectrum disorder
28540026	Anney RJL	Meta-analysis of GWAS of over 16,000 individuals with autism spectrum disorder highlights a novel locus at 10q24.32 and a significant overlap with schizophrenia.	Autism spectrum disorder or schizophrenia	HIST1H1T	schizophrenia, autism spectrum disorder
28540026	Anney RJL	Meta-analysis of GWAS of over 16,000 individuals with autism spectrum disorder highlights a novel locus at 10q24.32 and a significant overlap with schizophrenia.	Autism spectrum disorder or schizophrenia	HIST1H2AB	schizophrenia, autism spectrum disorder
28540026	Anney RJL	Meta-analysis of GWAS of over 16,000 individuals with autism spectrum disorder highlights a novel locus at 10q24.32 and a significant overlap with schizophrenia.	Autism spectrum disorder or schizophrenia	HIST1H2AC	schizophrenia, autism spectrum disorder
28540026	Anney RJL	Meta-analysis of GWAS of over 16,000 individuals with autism spectrum disorder highlights a novel locus at 10q24.32 and a significant overlap with schizophrenia.	Autism spectrum disorder or schizophrenia	HIST1H2AD	schizophrenia, autism spectrum disorder
28540026	Anney RJL	Meta-analysis of GWAS of over 16,000 individuals with autism spectrum disorder highlights a novel locus at 10q24.32 and a significant overlap with schizophrenia.	Autism spectrum disorder or schizophrenia	HIST1H2AE	schizophrenia, autism spectrum disorder
28540026	Anney RJL	Meta-analysis of GWAS of over 16,000 individuals with autism spectrum disorder highlights a novel locus at 10q24.32 and a significant overlap with schizophrenia.	Autism spectrum disorder or schizophrenia	HIST1H2BA	schizophrenia, autism spectrum disorder
28540026	Anney RJL	Meta-analysis of GWAS of over 16,000 individuals with autism spectrum disorder highlights a novel locus at 10q24.32 and a significant overlap with schizophrenia.	Autism spectrum disorder or schizophrenia	HIST1H2BB	schizophrenia, autism spectrum disorder
28540026	Anney RJL	Meta-analysis of GWAS of over 16,000 individuals with autism spectrum disorder highlights a novel locus at 10q24.32 and a significant overlap with schizophrenia.	Autism spectrum disorder or schizophrenia	HIST1H2BC	schizophrenia, autism spectrum disorder
28540026	Anney RJL	Meta-analysis of GWAS of over 16,000 individuals with autism spectrum disorder highlights a novel locus at 10q24.32 and a significant overlap with schizophrenia.	Autism spectrum disorder or schizophrenia	HIST1H2BE	schizophrenia, autism spectrum disorder
28540026	Anney RJL	Meta-analysis of GWAS of over 16,000 individuals with autism spectrum disorder highlights a novel locus at 10q24.32 and a significant overlap with schizophrenia.	Autism spectrum disorder or schizophrenia	HIST1H2BG	schizophrenia, autism spectrum disorder
28540026	Anney RJL	Meta-analysis of GWAS of over 16,000 individuals with autism spectrum disorder highlights a novel locus at 10q24.32 and a significant overlap with schizophrenia.	Autism spectrum disorder or schizophrenia	HIST1H2BH	schizophrenia, autism spectrum disorder
28540026	Anney RJL	Meta-analysis of GWAS of over 16,000 individuals with autism spectrum disorder highlights a novel locus at 10q24.32 and a significant overlap with schizophrenia.	Autism spectrum disorder or schizophrenia	HIST1H2BI	schizophrenia, autism spectrum disorder
28540026	Anney RJL	Meta-analysis of GWAS of over 16,000 individuals with autism spectrum disorder highlights a novel locus at 10q24.32 and a significant overlap with schizophrenia.	Autism spectrum disorder or schizophrenia	HIST1H3A	schizophrenia, autism spectrum disorder
28540026	Anney RJL	Meta-analysis of GWAS of over 16,000 individuals with autism spectrum disorder highlights a novel locus at 10q24.32 and a significant overlap with schizophrenia.	Autism spectrum disorder or schizophrenia	HIST1H3B	schizophrenia, autism spectrum disorder
28540026	Anney RJL	Meta-analysis of GWAS of over 16,000 individuals with autism spectrum disorder highlights a novel locus at 10q24.32 and a significant overlap with schizophrenia.	Autism spectrum disorder or schizophrenia	HIST1H3C	schizophrenia, autism spectrum disorder
28540026	Anney RJL	Meta-analysis of GWAS of over 16,000 individuals with autism spectrum disorder highlights a novel locus at 10q24.32 and a significant overlap with schizophrenia.	Autism spectrum disorder or schizophrenia	HIST1H3E	schizophrenia, autism spectrum disorder
28540026	Anney RJL	Meta-analysis of GWAS of over 16,000 individuals with autism spectrum disorder highlights a novel locus at 10q24.32 and a significant overlap with schizophrenia.	Autism spectrum disorder or schizophrenia	HIST1H3F	schizophrenia, autism spectrum disorder
28540026	Anney RJL	Meta-analysis of GWAS of over 16,000 individuals with autism spectrum disorder highlights a novel locus at 10q24.32 and a significant overlap with schizophrenia.	Autism spectrum disorder or schizophrenia	HIST1H3G	schizophrenia, autism spectrum disorder
28540026	Anney RJL	Meta-analysis of GWAS of over 16,000 individuals with autism spectrum disorder highlights a novel locus at 10q24.32 and a significant overlap with schizophrenia.	Autism spectrum disorder or schizophrenia	HIST1H4B	schizophrenia, autism spectrum disorder
28540026	Anney RJL	Meta-analysis of GWAS of over 16,000 individuals with autism spectrum disorder highlights a novel locus at 10q24.32 and a significant overlap with schizophrenia.	Autism spectrum disorder or schizophrenia	HIST1H4C	schizophrenia, autism spectrum disorder
28540026	Anney RJL	Meta-analysis of GWAS of over 16,000 individuals with autism spectrum disorder highlights a novel locus at 10q24.32 and a significant overlap with schizophrenia.	Autism spectrum disorder or schizophrenia	HIST1H4D	schizophrenia, autism spectrum disorder
28540026	Anney RJL	Meta-analysis of GWAS of over 16,000 individuals with autism spectrum disorder highlights a novel locus at 10q24.32 and a significant overlap with schizophrenia.	Autism spectrum disorder or schizophrenia	HIST1H4F	schizophrenia, autism spectrum disorder
28540026	Anney RJL	Meta-analysis of GWAS of over 16,000 individuals with autism spectrum disorder highlights a novel locus at 10q24.32 and a significant overlap with schizophrenia.	Autism spectrum disorder or schizophrenia	HIST1H4G	schizophrenia, autism spectrum disorder
28540026	Anney RJL	Meta-analysis of GWAS of over 16,000 individuals with autism spectrum disorder highlights a novel locus at 10q24.32 and a significant overlap with schizophrenia.	Autism spectrum disorder or schizophrenia	LRRC16A	schizophrenia, autism spectrum disorder
28540026	Anney RJL	Meta-analysis of GWAS of over 16,000 individuals with autism spectrum disorder highlights a novel locus at 10q24.32 and a significant overlap with schizophrenia.	Autism spectrum disorder or schizophrenia	SCGN	schizophrenia, autism spectrum disorder
28540026	Anney RJL	Meta-analysis of GWAS of over 16,000 individuals with autism spectrum disorder highlights a novel locus at 10q24.32 and a significant overlap with schizophrenia.	Autism spectrum disorder or schizophrenia	SLC17A1	schizophrenia, autism spectrum disorder
28540026	Anney RJL	Meta-analysis of GWAS of over 16,000 individuals with autism spectrum disorder highlights a novel locus at 10q24.32 and a significant overlap with schizophrenia.	Autism spectrum disorder or schizophrenia	SLC17A2	schizophrenia, autism spectrum disorder
28540026	Anney RJL	Meta-analysis of GWAS of over 16,000 individuals with autism spectrum disorder highlights a novel locus at 10q24.32 and a significant overlap with schizophrenia.	Autism spectrum disorder or schizophrenia	SLC17A4	schizophrenia, autism spectrum disorder
28540026	Anney RJL	Meta-analysis of GWAS of over 16,000 individuals with autism spectrum disorder highlights a novel locus at 10q24.32 and a significant overlap with schizophrenia.	Autism spectrum disorder or schizophrenia	MAS1L	schizophrenia, autism spectrum disorder
28540026	Anney RJL	Meta-analysis of GWAS of over 16,000 individuals with autism spectrum disorder highlights a novel locus at 10q24.32 and a significant overlap with schizophrenia.	Autism spectrum disorder or schizophrenia	OR10C1	schizophrenia, autism spectrum disorder
28540026	Anney RJL	Meta-analysis of GWAS of over 16,000 individuals with autism spectrum disorder highlights a novel locus at 10q24.32 and a significant overlap with schizophrenia.	Autism spectrum disorder or schizophrenia	OR11A1	schizophrenia, autism spectrum disorder
28540026	Anney RJL	Meta-analysis of GWAS of over 16,000 individuals with autism spectrum disorder highlights a novel locus at 10q24.32 and a significant overlap with schizophrenia.	Autism spectrum disorder or schizophrenia	OR12D2	schizophrenia, autism spectrum disorder
28540026	Anney RJL	Meta-analysis of GWAS of over 16,000 individuals with autism spectrum disorder highlights a novel locus at 10q24.32 and a significant overlap with schizophrenia.	Autism spectrum disorder or schizophrenia	OR12D3	schizophrenia, autism spectrum disorder
28540026	Anney RJL	Meta-analysis of GWAS of over 16,000 individuals with autism spectrum disorder highlights a novel locus at 10q24.32 and a significant overlap with schizophrenia.	Autism spectrum disorder or schizophrenia	OR14J1	schizophrenia, autism spectrum disorder
28540026	Anney RJL	Meta-analysis of GWAS of over 16,000 individuals with autism spectrum disorder highlights a novel locus at 10q24.32 and a significant overlap with schizophrenia.	Autism spectrum disorder or schizophrenia	OR2H1	schizophrenia, autism spectrum disorder
28540026	Anney RJL	Meta-analysis of GWAS of over 16,000 individuals with autism spectrum disorder highlights a novel locus at 10q24.32 and a significant overlap with schizophrenia.	Autism spectrum disorder or schizophrenia	OR2H2	schizophrenia, autism spectrum disorder
28540026	Anney RJL	Meta-analysis of GWAS of over 16,000 individuals with autism spectrum disorder highlights a novel locus at 10q24.32 and a significant overlap with schizophrenia.	Autism spectrum disorder or schizophrenia	OR2J2	schizophrenia, autism spectrum disorder
28540026	Anney RJL	Meta-analysis of GWAS of over 16,000 individuals with autism spectrum disorder highlights a novel locus at 10q24.32 and a significant overlap with schizophrenia.	Autism spectrum disorder or schizophrenia	UBD	schizophrenia, autism spectrum disorder
28540026	Anney RJL	Meta-analysis of GWAS of over 16,000 individuals with autism spectrum disorder highlights a novel locus at 10q24.32 and a significant overlap with schizophrenia.	Autism spectrum disorder or schizophrenia	ARL3	schizophrenia, autism spectrum disorder
28540026	Anney RJL	Meta-analysis of GWAS of over 16,000 individuals with autism spectrum disorder highlights a novel locus at 10q24.32 and a significant overlap with schizophrenia.	Autism spectrum disorder or schizophrenia	CYP17A1	schizophrenia, autism spectrum disorder
28540026	Anney RJL	Meta-analysis of GWAS of over 16,000 individuals with autism spectrum disorder highlights a novel locus at 10q24.32 and a significant overlap with schizophrenia.	Autism spectrum disorder or schizophrenia	PDCD11	schizophrenia, autism spectrum disorder
28540026	Anney RJL	Meta-analysis of GWAS of over 16,000 individuals with autism spectrum disorder highlights a novel locus at 10q24.32 and a significant overlap with schizophrenia.	Autism spectrum disorder or schizophrenia	RPEL1	schizophrenia, autism spectrum disorder
28540026	Anney RJL	Meta-analysis of GWAS of over 16,000 individuals with autism spectrum disorder highlights a novel locus at 10q24.32 and a significant overlap with schizophrenia.	Autism spectrum disorder or schizophrenia	SFXN2	schizophrenia, autism spectrum disorder
28540026	Anney RJL	Meta-analysis of GWAS of over 16,000 individuals with autism spectrum disorder highlights a novel locus at 10q24.32 and a significant overlap with schizophrenia.	Autism spectrum disorder or schizophrenia	USMG5	schizophrenia, autism spectrum disorder
28540026	Anney RJL	Meta-analysis of GWAS of over 16,000 individuals with autism spectrum disorder highlights a novel locus at 10q24.32 and a significant overlap with schizophrenia.	Autism spectrum disorder or schizophrenia	WBP1L	schizophrenia, autism spectrum disorder
28540026	Anney RJL	Meta-analysis of GWAS of over 16,000 individuals with autism spectrum disorder highlights a novel locus at 10q24.32 and a significant overlap with schizophrenia.	Autism spectrum disorder or schizophrenia	BTN2A2	schizophrenia, autism spectrum disorder
28540026	Anney RJL	Meta-analysis of GWAS of over 16,000 individuals with autism spectrum disorder highlights a novel locus at 10q24.32 and a significant overlap with schizophrenia.	Autism spectrum disorder or schizophrenia	BTN3A1	schizophrenia, autism spectrum disorder
28540026	Anney RJL	Meta-analysis of GWAS of over 16,000 individuals with autism spectrum disorder highlights a novel locus at 10q24.32 and a significant overlap with schizophrenia.	Autism spectrum disorder or schizophrenia	BTN3A3	schizophrenia, autism spectrum disorder
28540026	Anney RJL	Meta-analysis of GWAS of over 16,000 individuals with autism spectrum disorder highlights a novel locus at 10q24.32 and a significant overlap with schizophrenia.	Autism spectrum disorder or schizophrenia	PTPRF	schizophrenia, autism spectrum disorder
28540026	Anney RJL	Meta-analysis of GWAS of over 16,000 individuals with autism spectrum disorder highlights a novel locus at 10q24.32 and a significant overlap with schizophrenia.	Autism spectrum disorder or schizophrenia	ST3GAL3	schizophrenia, autism spectrum disorder
28540026	Anney RJL	Meta-analysis of GWAS of over 16,000 individuals with autism spectrum disorder highlights a novel locus at 10q24.32 and a significant overlap with schizophrenia.	Autism spectrum disorder or schizophrenia	ABT1	schizophrenia, autism spectrum disorder
28540026	Anney RJL	Meta-analysis of GWAS of over 16,000 individuals with autism spectrum disorder highlights a novel locus at 10q24.32 and a significant overlap with schizophrenia.	Autism spectrum disorder or schizophrenia	BTN1A1	schizophrenia, autism spectrum disorder
28540026	Anney RJL	Meta-analysis of GWAS of over 16,000 individuals with autism spectrum disorder highlights a novel locus at 10q24.32 and a significant overlap with schizophrenia.	Autism spectrum disorder or schizophrenia	BTN2A2	schizophrenia, autism spectrum disorder
28540026	Anney RJL	Meta-analysis of GWAS of over 16,000 individuals with autism spectrum disorder highlights a novel locus at 10q24.32 and a significant overlap with schizophrenia.	Autism spectrum disorder or schizophrenia	BTN3A1	schizophrenia, autism spectrum disorder
28540026	Anney RJL	Meta-analysis of GWAS of over 16,000 individuals with autism spectrum disorder highlights a novel locus at 10q24.32 and a significant overlap with schizophrenia.	Autism spectrum disorder or schizophrenia	BTN3A3	schizophrenia, autism spectrum disorder
28540026	Anney RJL	Meta-analysis of GWAS of over 16,000 individuals with autism spectrum disorder highlights a novel locus at 10q24.32 and a significant overlap with schizophrenia.	Autism spectrum disorder or schizophrenia	HMGN4	schizophrenia, autism spectrum disorder
28540026	Anney RJL	Meta-analysis of GWAS of over 16,000 individuals with autism spectrum disorder highlights a novel locus at 10q24.32 and a significant overlap with schizophrenia.	Autism spectrum disorder or schizophrenia	ZNF322	schizophrenia, autism spectrum disorder
28540026	Anney RJL	Meta-analysis of GWAS of over 16,000 individuals with autism spectrum disorder highlights a novel locus at 10q24.32 and a significant overlap with schizophrenia.	Autism spectrum disorder or schizophrenia	ZNF184	schizophrenia, autism spectrum disorder
28540026	Anney RJL	Meta-analysis of GWAS of over 16,000 individuals with autism spectrum disorder highlights a novel locus at 10q24.32 and a significant overlap with schizophrenia.	Autism spectrum disorder or schizophrenia	ZNF391	schizophrenia, autism spectrum disorder
28540026	Anney RJL	Meta-analysis of GWAS of over 16,000 individuals with autism spectrum disorder highlights a novel locus at 10q24.32 and a significant overlap with schizophrenia.	Autism spectrum disorder or schizophrenia	MAS1L	schizophrenia, autism spectrum disorder
28540026	Anney RJL	Meta-analysis of GWAS of over 16,000 individuals with autism spectrum disorder highlights a novel locus at 10q24.32 and a significant overlap with schizophrenia.	Autism spectrum disorder or schizophrenia	OR10C1	schizophrenia, autism spectrum disorder
28540026	Anney RJL	Meta-analysis of GWAS of over 16,000 individuals with autism spectrum disorder highlights a novel locus at 10q24.32 and a significant overlap with schizophrenia.	Autism spectrum disorder or schizophrenia	OR11A1	schizophrenia, autism spectrum disorder
28540026	Anney RJL	Meta-analysis of GWAS of over 16,000 individuals with autism spectrum disorder highlights a novel locus at 10q24.32 and a significant overlap with schizophrenia.	Autism spectrum disorder or schizophrenia	OR12D2	schizophrenia, autism spectrum disorder
28540026	Anney RJL	Meta-analysis of GWAS of over 16,000 individuals with autism spectrum disorder highlights a novel locus at 10q24.32 and a significant overlap with schizophrenia.	Autism spectrum disorder or schizophrenia	OR12D3	schizophrenia, autism spectrum disorder
28540026	Anney RJL	Meta-analysis of GWAS of over 16,000 individuals with autism spectrum disorder highlights a novel locus at 10q24.32 and a significant overlap with schizophrenia.	Autism spectrum disorder or schizophrenia	OR2H1	schizophrenia, autism spectrum disorder
28540026	Anney RJL	Meta-analysis of GWAS of over 16,000 individuals with autism spectrum disorder highlights a novel locus at 10q24.32 and a significant overlap with schizophrenia.	Autism spectrum disorder or schizophrenia	OR2H2	schizophrenia, autism spectrum disorder
28540026	Anney RJL	Meta-analysis of GWAS of over 16,000 individuals with autism spectrum disorder highlights a novel locus at 10q24.32 and a significant overlap with schizophrenia.	Autism spectrum disorder or schizophrenia	UBD	schizophrenia, autism spectrum disorder
28540026	Anney RJL	Meta-analysis of GWAS of over 16,000 individuals with autism spectrum disorder highlights a novel locus at 10q24.32 and a significant overlap with schizophrenia.	Autism spectrum disorder or schizophrenia	MAS1L	schizophrenia, autism spectrum disorder
28540026	Anney RJL	Meta-analysis of GWAS of over 16,000 individuals with autism spectrum disorder highlights a novel locus at 10q24.32 and a significant overlap with schizophrenia.	Autism spectrum disorder or schizophrenia	OR10C1	schizophrenia, autism spectrum disorder
28540026	Anney RJL	Meta-analysis of GWAS of over 16,000 individuals with autism spectrum disorder highlights a novel locus at 10q24.32 and a significant overlap with schizophrenia.	Autism spectrum disorder or schizophrenia	OR11A1	schizophrenia, autism spectrum disorder
28540026	Anney RJL	Meta-analysis of GWAS of over 16,000 individuals with autism spectrum disorder highlights a novel locus at 10q24.32 and a significant overlap with schizophrenia.	Autism spectrum disorder or schizophrenia	OR12D2	schizophrenia, autism spectrum disorder
28540026	Anney RJL	Meta-analysis of GWAS of over 16,000 individuals with autism spectrum disorder highlights a novel locus at 10q24.32 and a significant overlap with schizophrenia.	Autism spectrum disorder or schizophrenia	OR12D3	schizophrenia, autism spectrum disorder
28540026	Anney RJL	Meta-analysis of GWAS of over 16,000 individuals with autism spectrum disorder highlights a novel locus at 10q24.32 and a significant overlap with schizophrenia.	Autism spectrum disorder or schizophrenia	OR2H1	schizophrenia, autism spectrum disorder
28540026	Anney RJL	Meta-analysis of GWAS of over 16,000 individuals with autism spectrum disorder highlights a novel locus at 10q24.32 and a significant overlap with schizophrenia.	Autism spectrum disorder or schizophrenia	OR2H2	schizophrenia, autism spectrum disorder
28540026	Anney RJL	Meta-analysis of GWAS of over 16,000 individuals with autism spectrum disorder highlights a novel locus at 10q24.32 and a significant overlap with schizophrenia.	Autism spectrum disorder or schizophrenia	UBD	schizophrenia, autism spectrum disorder
28540026	Anney RJL	Meta-analysis of GWAS of over 16,000 individuals with autism spectrum disorder highlights a novel locus at 10q24.32 and a significant overlap with schizophrenia.	Autism spectrum disorder or schizophrenia	ABT1	schizophrenia, autism spectrum disorder
28540026	Anney RJL	Meta-analysis of GWAS of over 16,000 individuals with autism spectrum disorder highlights a novel locus at 10q24.32 and a significant overlap with schizophrenia.	Autism spectrum disorder or schizophrenia	BTN1A1	schizophrenia, autism spectrum disorder
28540026	Anney RJL	Meta-analysis of GWAS of over 16,000 individuals with autism spectrum disorder highlights a novel locus at 10q24.32 and a significant overlap with schizophrenia.	Autism spectrum disorder or schizophrenia	BTN2A2	schizophrenia, autism spectrum disorder
28540026	Anney RJL	Meta-analysis of GWAS of over 16,000 individuals with autism spectrum disorder highlights a novel locus at 10q24.32 and a significant overlap with schizophrenia.	Autism spectrum disorder or schizophrenia	BTN3A1	schizophrenia, autism spectrum disorder
28540026	Anney RJL	Meta-analysis of GWAS of over 16,000 individuals with autism spectrum disorder highlights a novel locus at 10q24.32 and a significant overlap with schizophrenia.	Autism spectrum disorder or schizophrenia	BTN3A3	schizophrenia, autism spectrum disorder
28540026	Anney RJL	Meta-analysis of GWAS of over 16,000 individuals with autism spectrum disorder highlights a novel locus at 10q24.32 and a significant overlap with schizophrenia.	Autism spectrum disorder or schizophrenia	HIST1H1A	schizophrenia, autism spectrum disorder
28540026	Anney RJL	Meta-analysis of GWAS of over 16,000 individuals with autism spectrum disorder highlights a novel locus at 10q24.32 and a significant overlap with schizophrenia.	Autism spectrum disorder or schizophrenia	HIST1H1C	schizophrenia, autism spectrum disorder
28540026	Anney RJL	Meta-analysis of GWAS of over 16,000 individuals with autism spectrum disorder highlights a novel locus at 10q24.32 and a significant overlap with schizophrenia.	Autism spectrum disorder or schizophrenia	HIST1H1D	schizophrenia, autism spectrum disorder
28540026	Anney RJL	Meta-analysis of GWAS of over 16,000 individuals with autism spectrum disorder highlights a novel locus at 10q24.32 and a significant overlap with schizophrenia.	Autism spectrum disorder or schizophrenia	HIST1H1E	schizophrenia, autism spectrum disorder
28540026	Anney RJL	Meta-analysis of GWAS of over 16,000 individuals with autism spectrum disorder highlights a novel locus at 10q24.32 and a significant overlap with schizophrenia.	Autism spectrum disorder or schizophrenia	HIST1H1T	schizophrenia, autism spectrum disorder
28540026	Anney RJL	Meta-analysis of GWAS of over 16,000 individuals with autism spectrum disorder highlights a novel locus at 10q24.32 and a significant overlap with schizophrenia.	Autism spectrum disorder or schizophrenia	HIST1H2AB	schizophrenia, autism spectrum disorder
28540026	Anney RJL	Meta-analysis of GWAS of over 16,000 individuals with autism spectrum disorder highlights a novel locus at 10q24.32 and a significant overlap with schizophrenia.	Autism spectrum disorder or schizophrenia	HIST1H2AC	schizophrenia, autism spectrum disorder
28540026	Anney RJL	Meta-analysis of GWAS of over 16,000 individuals with autism spectrum disorder highlights a novel locus at 10q24.32 and a significant overlap with schizophrenia.	Autism spectrum disorder or schizophrenia	HIST1H2AD	schizophrenia, autism spectrum disorder
28540026	Anney RJL	Meta-analysis of GWAS of over 16,000 individuals with autism spectrum disorder highlights a novel locus at 10q24.32 and a significant overlap with schizophrenia.	Autism spectrum disorder or schizophrenia	HIST1H2AE	schizophrenia, autism spectrum disorder
28540026	Anney RJL	Meta-analysis of GWAS of over 16,000 individuals with autism spectrum disorder highlights a novel locus at 10q24.32 and a significant overlap with schizophrenia.	Autism spectrum disorder or schizophrenia	HIST1H2AG	schizophrenia, autism spectrum disorder
28540026	Anney RJL	Meta-analysis of GWAS of over 16,000 individuals with autism spectrum disorder highlights a novel locus at 10q24.32 and a significant overlap with schizophrenia.	Autism spectrum disorder or schizophrenia	HIST1H2AH	schizophrenia, autism spectrum disorder
28540026	Anney RJL	Meta-analysis of GWAS of over 16,000 individuals with autism spectrum disorder highlights a novel locus at 10q24.32 and a significant overlap with schizophrenia.	Autism spectrum disorder or schizophrenia	HIST1H2BA	schizophrenia, autism spectrum disorder
28540026	Anney RJL	Meta-analysis of GWAS of over 16,000 individuals with autism spectrum disorder highlights a novel locus at 10q24.32 and a significant overlap with schizophrenia.	Autism spectrum disorder or schizophrenia	HIST1H2BB	schizophrenia, autism spectrum disorder
28540026	Anney RJL	Meta-analysis of GWAS of over 16,000 individuals with autism spectrum disorder highlights a novel locus at 10q24.32 and a significant overlap with schizophrenia.	Autism spectrum disorder or schizophrenia	HIST1H2BC	schizophrenia, autism spectrum disorder
28540026	Anney RJL	Meta-analysis of GWAS of over 16,000 individuals with autism spectrum disorder highlights a novel locus at 10q24.32 and a significant overlap with schizophrenia.	Autism spectrum disorder or schizophrenia	HIST1H2BE	schizophrenia, autism spectrum disorder
28540026	Anney RJL	Meta-analysis of GWAS of over 16,000 individuals with autism spectrum disorder highlights a novel locus at 10q24.32 and a significant overlap with schizophrenia.	Autism spectrum disorder or schizophrenia	HIST1H2BG	schizophrenia, autism spectrum disorder
28540026	Anney RJL	Meta-analysis of GWAS of over 16,000 individuals with autism spectrum disorder highlights a novel locus at 10q24.32 and a significant overlap with schizophrenia.	Autism spectrum disorder or schizophrenia	HIST1H2BH	schizophrenia, autism spectrum disorder
28540026	Anney RJL	Meta-analysis of GWAS of over 16,000 individuals with autism spectrum disorder highlights a novel locus at 10q24.32 and a significant overlap with schizophrenia.	Autism spectrum disorder or schizophrenia	HIST1H2BI	schizophrenia, autism spectrum disorder
28540026	Anney RJL	Meta-analysis of GWAS of over 16,000 individuals with autism spectrum disorder highlights a novel locus at 10q24.32 and a significant overlap with schizophrenia.	Autism spectrum disorder or schizophrenia	HIST1H2BJ	schizophrenia, autism spectrum disorder
28540026	Anney RJL	Meta-analysis of GWAS of over 16,000 individuals with autism spectrum disorder highlights a novel locus at 10q24.32 and a significant overlap with schizophrenia.	Autism spectrum disorder or schizophrenia	HIST1H2BK	schizophrenia, autism spectrum disorder
28540026	Anney RJL	Meta-analysis of GWAS of over 16,000 individuals with autism spectrum disorder highlights a novel locus at 10q24.32 and a significant overlap with schizophrenia.	Autism spectrum disorder or schizophrenia	HIST1H3A	schizophrenia, autism spectrum disorder
28540026	Anney RJL	Meta-analysis of GWAS of over 16,000 individuals with autism spectrum disorder highlights a novel locus at 10q24.32 and a significant overlap with schizophrenia.	Autism spectrum disorder or schizophrenia	HIST1H3B	schizophrenia, autism spectrum disorder
28540026	Anney RJL	Meta-analysis of GWAS of over 16,000 individuals with autism spectrum disorder highlights a novel locus at 10q24.32 and a significant overlap with schizophrenia.	Autism spectrum disorder or schizophrenia	HIST1H3C	schizophrenia, autism spectrum disorder
28540026	Anney RJL	Meta-analysis of GWAS of over 16,000 individuals with autism spectrum disorder highlights a novel locus at 10q24.32 and a significant overlap with schizophrenia.	Autism spectrum disorder or schizophrenia	HIST1H3E	schizophrenia, autism spectrum disorder
28540026	Anney RJL	Meta-analysis of GWAS of over 16,000 individuals with autism spectrum disorder highlights a novel locus at 10q24.32 and a significant overlap with schizophrenia.	Autism spectrum disorder or schizophrenia	HIST1H3F	schizophrenia, autism spectrum disorder
28540026	Anney RJL	Meta-analysis of GWAS of over 16,000 individuals with autism spectrum disorder highlights a novel locus at 10q24.32 and a significant overlap with schizophrenia.	Autism spectrum disorder or schizophrenia	HIST1H3G	schizophrenia, autism spectrum disorder
28540026	Anney RJL	Meta-analysis of GWAS of over 16,000 individuals with autism spectrum disorder highlights a novel locus at 10q24.32 and a significant overlap with schizophrenia.	Autism spectrum disorder or schizophrenia	HIST1H4B	schizophrenia, autism spectrum disorder
28540026	Anney RJL	Meta-analysis of GWAS of over 16,000 individuals with autism spectrum disorder highlights a novel locus at 10q24.32 and a significant overlap with schizophrenia.	Autism spectrum disorder or schizophrenia	HIST1H4C	schizophrenia, autism spectrum disorder
28540026	Anney RJL	Meta-analysis of GWAS of over 16,000 individuals with autism spectrum disorder highlights a novel locus at 10q24.32 and a significant overlap with schizophrenia.	Autism spectrum disorder or schizophrenia	HIST1H4D	schizophrenia, autism spectrum disorder
28540026	Anney RJL	Meta-analysis of GWAS of over 16,000 individuals with autism spectrum disorder highlights a novel locus at 10q24.32 and a significant overlap with schizophrenia.	Autism spectrum disorder or schizophrenia	HIST1H4F	schizophrenia, autism spectrum disorder
28540026	Anney RJL	Meta-analysis of GWAS of over 16,000 individuals with autism spectrum disorder highlights a novel locus at 10q24.32 and a significant overlap with schizophrenia.	Autism spectrum disorder or schizophrenia	HIST1H4G	schizophrenia, autism spectrum disorder
28540026	Anney RJL	Meta-analysis of GWAS of over 16,000 individuals with autism spectrum disorder highlights a novel locus at 10q24.32 and a significant overlap with schizophrenia.	Autism spectrum disorder or schizophrenia	HIST1H4I	schizophrenia, autism spectrum disorder
28540026	Anney RJL	Meta-analysis of GWAS of over 16,000 individuals with autism spectrum disorder highlights a novel locus at 10q24.32 and a significant overlap with schizophrenia.	Autism spectrum disorder or schizophrenia	HMGN4	schizophrenia, autism spectrum disorder
28540026	Anney RJL	Meta-analysis of GWAS of over 16,000 individuals with autism spectrum disorder highlights a novel locus at 10q24.32 and a significant overlap with schizophrenia.	Autism spectrum disorder or schizophrenia	LRRC16A	schizophrenia, autism spectrum disorder
28540026	Anney RJL	Meta-analysis of GWAS of over 16,000 individuals with autism spectrum disorder highlights a novel locus at 10q24.32 and a significant overlap with schizophrenia.	Autism spectrum disorder or schizophrenia	POM121L2	schizophrenia, autism spectrum disorder
28540026	Anney RJL	Meta-analysis of GWAS of over 16,000 individuals with autism spectrum disorder highlights a novel locus at 10q24.32 and a significant overlap with schizophrenia.	Autism spectrum disorder or schizophrenia	PRSS16	schizophrenia, autism spectrum disorder
28540026	Anney RJL	Meta-analysis of GWAS of over 16,000 individuals with autism spectrum disorder highlights a novel locus at 10q24.32 and a significant overlap with schizophrenia.	Autism spectrum disorder or schizophrenia	SCGN	schizophrenia, autism spectrum disorder
28540026	Anney RJL	Meta-analysis of GWAS of over 16,000 individuals with autism spectrum disorder highlights a novel locus at 10q24.32 and a significant overlap with schizophrenia.	Autism spectrum disorder or schizophrenia	SLC17A1	schizophrenia, autism spectrum disorder
28540026	Anney RJL	Meta-analysis of GWAS of over 16,000 individuals with autism spectrum disorder highlights a novel locus at 10q24.32 and a significant overlap with schizophrenia.	Autism spectrum disorder or schizophrenia	SLC17A2	schizophrenia, autism spectrum disorder
28540026	Anney RJL	Meta-analysis of GWAS of over 16,000 individuals with autism spectrum disorder highlights a novel locus at 10q24.32 and a significant overlap with schizophrenia.	Autism spectrum disorder or schizophrenia	SLC17A4	schizophrenia, autism spectrum disorder
28540026	Anney RJL	Meta-analysis of GWAS of over 16,000 individuals with autism spectrum disorder highlights a novel locus at 10q24.32 and a significant overlap with schizophrenia.	Autism spectrum disorder or schizophrenia	ZNF322	schizophrenia, autism spectrum disorder
28540026	Anney RJL	Meta-analysis of GWAS of over 16,000 individuals with autism spectrum disorder highlights a novel locus at 10q24.32 and a significant overlap with schizophrenia.	Autism spectrum disorder or schizophrenia	ZNF391	schizophrenia, autism spectrum disorder
28540026	Anney RJL	Meta-analysis of GWAS of over 16,000 individuals with autism spectrum disorder highlights a novel locus at 10q24.32 and a significant overlap with schizophrenia.	Autism spectrum disorder or schizophrenia	C12orf65	schizophrenia, autism spectrum disorder
28540026	Anney RJL	Meta-analysis of GWAS of over 16,000 individuals with autism spectrum disorder highlights a novel locus at 10q24.32 and a significant overlap with schizophrenia.	Autism spectrum disorder or schizophrenia	MPHOSPH9	schizophrenia, autism spectrum disorder
28540026	Anney RJL	Meta-analysis of GWAS of over 16,000 individuals with autism spectrum disorder highlights a novel locus at 10q24.32 and a significant overlap with schizophrenia.	Autism spectrum disorder or schizophrenia	GPX5	schizophrenia, autism spectrum disorder
28540026	Anney RJL	Meta-analysis of GWAS of over 16,000 individuals with autism spectrum disorder highlights a novel locus at 10q24.32 and a significant overlap with schizophrenia.	Autism spectrum disorder or schizophrenia	GPX6	schizophrenia, autism spectrum disorder
28540026	Anney RJL	Meta-analysis of GWAS of over 16,000 individuals with autism spectrum disorder highlights a novel locus at 10q24.32 and a significant overlap with schizophrenia.	Autism spectrum disorder or schizophrenia	HIST1H2AI	schizophrenia, autism spectrum disorder
28540026	Anney RJL	Meta-analysis of GWAS of over 16,000 individuals with autism spectrum disorder highlights a novel locus at 10q24.32 and a significant overlap with schizophrenia.	Autism spectrum disorder or schizophrenia	HIST1H2AK	schizophrenia, autism spectrum disorder
28540026	Anney RJL	Meta-analysis of GWAS of over 16,000 individuals with autism spectrum disorder highlights a novel locus at 10q24.32 and a significant overlap with schizophrenia.	Autism spectrum disorder or schizophrenia	HIST1H2AM	schizophrenia, autism spectrum disorder
28540026	Anney RJL	Meta-analysis of GWAS of over 16,000 individuals with autism spectrum disorder highlights a novel locus at 10q24.32 and a significant overlap with schizophrenia.	Autism spectrum disorder or schizophrenia	HIST1H2BM	schizophrenia, autism spectrum disorder
28540026	Anney RJL	Meta-analysis of GWAS of over 16,000 individuals with autism spectrum disorder highlights a novel locus at 10q24.32 and a significant overlap with schizophrenia.	Autism spectrum disorder or schizophrenia	HIST1H2BO	schizophrenia, autism spectrum disorder
28540026	Anney RJL	Meta-analysis of GWAS of over 16,000 individuals with autism spectrum disorder highlights a novel locus at 10q24.32 and a significant overlap with schizophrenia.	Autism spectrum disorder or schizophrenia	HIST1H3H	schizophrenia, autism spectrum disorder
28540026	Anney RJL	Meta-analysis of GWAS of over 16,000 individuals with autism spectrum disorder highlights a novel locus at 10q24.32 and a significant overlap with schizophrenia.	Autism spectrum disorder or schizophrenia	HIST1H4J	schizophrenia, autism spectrum disorder
28540026	Anney RJL	Meta-analysis of GWAS of over 16,000 individuals with autism spectrum disorder highlights a novel locus at 10q24.32 and a significant overlap with schizophrenia.	Autism spectrum disorder or schizophrenia	HIST1H4K	schizophrenia, autism spectrum disorder
28540026	Anney RJL	Meta-analysis of GWAS of over 16,000 individuals with autism spectrum disorder highlights a novel locus at 10q24.32 and a significant overlap with schizophrenia.	Autism spectrum disorder or schizophrenia	NKAPL	schizophrenia, autism spectrum disorder
28540026	Anney RJL	Meta-analysis of GWAS of over 16,000 individuals with autism spectrum disorder highlights a novel locus at 10q24.32 and a significant overlap with schizophrenia.	Autism spectrum disorder or schizophrenia	OR2B3	schizophrenia, autism spectrum disorder
28540026	Anney RJL	Meta-analysis of GWAS of over 16,000 individuals with autism spectrum disorder highlights a novel locus at 10q24.32 and a significant overlap with schizophrenia.	Autism spectrum disorder or schizophrenia	OR2B6	schizophrenia, autism spectrum disorder
28540026	Anney RJL	Meta-analysis of GWAS of over 16,000 individuals with autism spectrum disorder highlights a novel locus at 10q24.32 and a significant overlap with schizophrenia.	Autism spectrum disorder or schizophrenia	OR2J2	schizophrenia, autism spectrum disorder
28540026	Anney RJL	Meta-analysis of GWAS of over 16,000 individuals with autism spectrum disorder highlights a novel locus at 10q24.32 and a significant overlap with schizophrenia.	Autism spectrum disorder or schizophrenia	OR2J3	schizophrenia, autism spectrum disorder
28540026	Anney RJL	Meta-analysis of GWAS of over 16,000 individuals with autism spectrum disorder highlights a novel locus at 10q24.32 and a significant overlap with schizophrenia.	Autism spectrum disorder or schizophrenia	OR2W1	schizophrenia, autism spectrum disorder
28540026	Anney RJL	Meta-analysis of GWAS of over 16,000 individuals with autism spectrum disorder highlights a novel locus at 10q24.32 and a significant overlap with schizophrenia.	Autism spectrum disorder or schizophrenia	POM121L2	schizophrenia, autism spectrum disorder
28540026	Anney RJL	Meta-analysis of GWAS of over 16,000 individuals with autism spectrum disorder highlights a novel locus at 10q24.32 and a significant overlap with schizophrenia.	Autism spectrum disorder or schizophrenia	ZNF184	schizophrenia, autism spectrum disorder
28540026	Anney RJL	Meta-analysis of GWAS of over 16,000 individuals with autism spectrum disorder highlights a novel locus at 10q24.32 and a significant overlap with schizophrenia.	Autism spectrum disorder or schizophrenia	ZNF311	schizophrenia, autism spectrum disorder
28540026	Anney RJL	Meta-analysis of GWAS of over 16,000 individuals with autism spectrum disorder highlights a novel locus at 10q24.32 and a significant overlap with schizophrenia.	Autism spectrum disorder or schizophrenia	ZNF391	schizophrenia, autism spectrum disorder
28540026	Anney RJL	Meta-analysis of GWAS of over 16,000 individuals with autism spectrum disorder highlights a novel locus at 10q24.32 and a significant overlap with schizophrenia.	Autism spectrum disorder or schizophrenia	ZSCAN23	schizophrenia, autism spectrum disorder
28540026	Anney RJL	Meta-analysis of GWAS of over 16,000 individuals with autism spectrum disorder highlights a novel locus at 10q24.32 and a significant overlap with schizophrenia.	Autism spectrum disorder or schizophrenia	ARL3	schizophrenia, autism spectrum disorder
28540026	Anney RJL	Meta-analysis of GWAS of over 16,000 individuals with autism spectrum disorder highlights a novel locus at 10q24.32 and a significant overlap with schizophrenia.	Autism spectrum disorder or schizophrenia	SFXN2	schizophrenia, autism spectrum disorder
28540026	Anney RJL	Meta-analysis of GWAS of over 16,000 individuals with autism spectrum disorder highlights a novel locus at 10q24.32 and a significant overlap with schizophrenia.	Autism spectrum disorder or schizophrenia	WBP1L	schizophrenia, autism spectrum disorder
28540026	Anney RJL	Meta-analysis of GWAS of over 16,000 individuals with autism spectrum disorder highlights a novel locus at 10q24.32 and a significant overlap with schizophrenia.	Autism spectrum disorder or schizophrenia	MAS1L	schizophrenia, autism spectrum disorder
28540026	Anney RJL	Meta-analysis of GWAS of over 16,000 individuals with autism spectrum disorder highlights a novel locus at 10q24.32 and a significant overlap with schizophrenia.	Autism spectrum disorder or schizophrenia	OR10C1	schizophrenia, autism spectrum disorder
28540026	Anney RJL	Meta-analysis of GWAS of over 16,000 individuals with autism spectrum disorder highlights a novel locus at 10q24.32 and a significant overlap with schizophrenia.	Autism spectrum disorder or schizophrenia	OR11A1	schizophrenia, autism spectrum disorder
28540026	Anney RJL	Meta-analysis of GWAS of over 16,000 individuals with autism spectrum disorder highlights a novel locus at 10q24.32 and a significant overlap with schizophrenia.	Autism spectrum disorder or schizophrenia	OR12D2	schizophrenia, autism spectrum disorder
28540026	Anney RJL	Meta-analysis of GWAS of over 16,000 individuals with autism spectrum disorder highlights a novel locus at 10q24.32 and a significant overlap with schizophrenia.	Autism spectrum disorder or schizophrenia	OR12D3	schizophrenia, autism spectrum disorder
28540026	Anney RJL	Meta-analysis of GWAS of over 16,000 individuals with autism spectrum disorder highlights a novel locus at 10q24.32 and a significant overlap with schizophrenia.	Autism spectrum disorder or schizophrenia	OR14J1	schizophrenia, autism spectrum disorder
28540026	Anney RJL	Meta-analysis of GWAS of over 16,000 individuals with autism spectrum disorder highlights a novel locus at 10q24.32 and a significant overlap with schizophrenia.	Autism spectrum disorder or schizophrenia	OR2B3	schizophrenia, autism spectrum disorder
28540026	Anney RJL	Meta-analysis of GWAS of over 16,000 individuals with autism spectrum disorder highlights a novel locus at 10q24.32 and a significant overlap with schizophrenia.	Autism spectrum disorder or schizophrenia	OR2H1	schizophrenia, autism spectrum disorder
28540026	Anney RJL	Meta-analysis of GWAS of over 16,000 individuals with autism spectrum disorder highlights a novel locus at 10q24.32 and a significant overlap with schizophrenia.	Autism spectrum disorder or schizophrenia	OR2H2	schizophrenia, autism spectrum disorder
28540026	Anney RJL	Meta-analysis of GWAS of over 16,000 individuals with autism spectrum disorder highlights a novel locus at 10q24.32 and a significant overlap with schizophrenia.	Autism spectrum disorder or schizophrenia	OR2J2	schizophrenia, autism spectrum disorder
28540026	Anney RJL	Meta-analysis of GWAS of over 16,000 individuals with autism spectrum disorder highlights a novel locus at 10q24.32 and a significant overlap with schizophrenia.	Autism spectrum disorder or schizophrenia	OR2J3	schizophrenia, autism spectrum disorder
28540026	Anney RJL	Meta-analysis of GWAS of over 16,000 individuals with autism spectrum disorder highlights a novel locus at 10q24.32 and a significant overlap with schizophrenia.	Autism spectrum disorder or schizophrenia	OR2W1	schizophrenia, autism spectrum disorder
28540026	Anney RJL	Meta-analysis of GWAS of over 16,000 individuals with autism spectrum disorder highlights a novel locus at 10q24.32 and a significant overlap with schizophrenia.	Autism spectrum disorder or schizophrenia	UBD	schizophrenia, autism spectrum disorder
28540026	Anney RJL	Meta-analysis of GWAS of over 16,000 individuals with autism spectrum disorder highlights a novel locus at 10q24.32 and a significant overlap with schizophrenia.	Autism spectrum disorder or schizophrenia	ZNF311	schizophrenia, autism spectrum disorder
28540026	Anney RJL	Meta-analysis of GWAS of over 16,000 individuals with autism spectrum disorder highlights a novel locus at 10q24.32 and a significant overlap with schizophrenia.	Autism spectrum disorder or schizophrenia	HIST1H2AG	schizophrenia, autism spectrum disorder
28540026	Anney RJL	Meta-analysis of GWAS of over 16,000 individuals with autism spectrum disorder highlights a novel locus at 10q24.32 and a significant overlap with schizophrenia.	Autism spectrum disorder or schizophrenia	HIST1H2AH	schizophrenia, autism spectrum disorder
28540026	Anney RJL	Meta-analysis of GWAS of over 16,000 individuals with autism spectrum disorder highlights a novel locus at 10q24.32 and a significant overlap with schizophrenia.	Autism spectrum disorder or schizophrenia	HIST1H2BJ	schizophrenia, autism spectrum disorder
28540026	Anney RJL	Meta-analysis of GWAS of over 16,000 individuals with autism spectrum disorder highlights a novel locus at 10q24.32 and a significant overlap with schizophrenia.	Autism spectrum disorder or schizophrenia	HIST1H2BK	schizophrenia, autism spectrum disorder
28540026	Anney RJL	Meta-analysis of GWAS of over 16,000 individuals with autism spectrum disorder highlights a novel locus at 10q24.32 and a significant overlap with schizophrenia.	Autism spectrum disorder or schizophrenia	HIST1H4I	schizophrenia, autism spectrum disorder
28540026	Anney RJL	Meta-analysis of GWAS of over 16,000 individuals with autism spectrum disorder highlights a novel locus at 10q24.32 and a significant overlap with schizophrenia.	Autism spectrum disorder or schizophrenia	POM121L2	schizophrenia, autism spectrum disorder
28540026	Anney RJL	Meta-analysis of GWAS of over 16,000 individuals with autism spectrum disorder highlights a novel locus at 10q24.32 and a significant overlap with schizophrenia.	Autism spectrum disorder or schizophrenia	PRSS16	schizophrenia, autism spectrum disorder
28540026	Anney RJL	Meta-analysis of GWAS of over 16,000 individuals with autism spectrum disorder highlights a novel locus at 10q24.32 and a significant overlap with schizophrenia.	Autism spectrum disorder or schizophrenia	ZNF391	schizophrenia, autism spectrum disorder
28540026	Anney RJL	Meta-analysis of GWAS of over 16,000 individuals with autism spectrum disorder highlights a novel locus at 10q24.32 and a significant overlap with schizophrenia.	Autism spectrum disorder or schizophrenia	MAS1L	schizophrenia, autism spectrum disorder
28540026	Anney RJL	Meta-analysis of GWAS of over 16,000 individuals with autism spectrum disorder highlights a novel locus at 10q24.32 and a significant overlap with schizophrenia.	Autism spectrum disorder or schizophrenia	OR10C1	schizophrenia, autism spectrum disorder
28540026	Anney RJL	Meta-analysis of GWAS of over 16,000 individuals with autism spectrum disorder highlights a novel locus at 10q24.32 and a significant overlap with schizophrenia.	Autism spectrum disorder or schizophrenia	OR11A1	schizophrenia, autism spectrum disorder
28540026	Anney RJL	Meta-analysis of GWAS of over 16,000 individuals with autism spectrum disorder highlights a novel locus at 10q24.32 and a significant overlap with schizophrenia.	Autism spectrum disorder or schizophrenia	OR12D2	schizophrenia, autism spectrum disorder
28540026	Anney RJL	Meta-analysis of GWAS of over 16,000 individuals with autism spectrum disorder highlights a novel locus at 10q24.32 and a significant overlap with schizophrenia.	Autism spectrum disorder or schizophrenia	OR12D3	schizophrenia, autism spectrum disorder
28540026	Anney RJL	Meta-analysis of GWAS of over 16,000 individuals with autism spectrum disorder highlights a novel locus at 10q24.32 and a significant overlap with schizophrenia.	Autism spectrum disorder or schizophrenia	OR14J1	schizophrenia, autism spectrum disorder
28540026	Anney RJL	Meta-analysis of GWAS of over 16,000 individuals with autism spectrum disorder highlights a novel locus at 10q24.32 and a significant overlap with schizophrenia.	Autism spectrum disorder or schizophrenia	OR2B3	schizophrenia, autism spectrum disorder
28540026	Anney RJL	Meta-analysis of GWAS of over 16,000 individuals with autism spectrum disorder highlights a novel locus at 10q24.32 and a significant overlap with schizophrenia.	Autism spectrum disorder or schizophrenia	OR2H1	schizophrenia, autism spectrum disorder
28540026	Anney RJL	Meta-analysis of GWAS of over 16,000 individuals with autism spectrum disorder highlights a novel locus at 10q24.32 and a significant overlap with schizophrenia.	Autism spectrum disorder or schizophrenia	OR2H2	schizophrenia, autism spectrum disorder
28540026	Anney RJL	Meta-analysis of GWAS of over 16,000 individuals with autism spectrum disorder highlights a novel locus at 10q24.32 and a significant overlap with schizophrenia.	Autism spectrum disorder or schizophrenia	OR2J2	schizophrenia, autism spectrum disorder
28540026	Anney RJL	Meta-analysis of GWAS of over 16,000 individuals with autism spectrum disorder highlights a novel locus at 10q24.32 and a significant overlap with schizophrenia.	Autism spectrum disorder or schizophrenia	OR2J3	schizophrenia, autism spectrum disorder
28540026	Anney RJL	Meta-analysis of GWAS of over 16,000 individuals with autism spectrum disorder highlights a novel locus at 10q24.32 and a significant overlap with schizophrenia.	Autism spectrum disorder or schizophrenia	OR2W1	schizophrenia, autism spectrum disorder
28540026	Anney RJL	Meta-analysis of GWAS of over 16,000 individuals with autism spectrum disorder highlights a novel locus at 10q24.32 and a significant overlap with schizophrenia.	Autism spectrum disorder or schizophrenia	UBD	schizophrenia, autism spectrum disorder
28540026	Anney RJL	Meta-analysis of GWAS of over 16,000 individuals with autism spectrum disorder highlights a novel locus at 10q24.32 and a significant overlap with schizophrenia.	Autism spectrum disorder or schizophrenia	ZNF311	schizophrenia, autism spectrum disorder
28540026	Anney RJL	Meta-analysis of GWAS of over 16,000 individuals with autism spectrum disorder highlights a novel locus at 10q24.32 and a significant overlap with schizophrenia.	Autism spectrum disorder or schizophrenia	MAS1L	schizophrenia, autism spectrum disorder
28540026	Anney RJL	Meta-analysis of GWAS of over 16,000 individuals with autism spectrum disorder highlights a novel locus at 10q24.32 and a significant overlap with schizophrenia.	Autism spectrum disorder or schizophrenia	OR10C1	schizophrenia, autism spectrum disorder
28540026	Anney RJL	Meta-analysis of GWAS of over 16,000 individuals with autism spectrum disorder highlights a novel locus at 10q24.32 and a significant overlap with schizophrenia.	Autism spectrum disorder or schizophrenia	OR2H1	schizophrenia, autism spectrum disorder
28540026	Anney RJL	Meta-analysis of GWAS of over 16,000 individuals with autism spectrum disorder highlights a novel locus at 10q24.32 and a significant overlap with schizophrenia.	Autism spectrum disorder or schizophrenia	EGR1	schizophrenia, autism spectrum disorder
28540026	Anney RJL	Meta-analysis of GWAS of over 16,000 individuals with autism spectrum disorder highlights a novel locus at 10q24.32 and a significant overlap with schizophrenia.	Autism spectrum disorder or schizophrenia	ALAS1	schizophrenia, autism spectrum disorder
28540026	Anney RJL	Meta-analysis of GWAS of over 16,000 individuals with autism spectrum disorder highlights a novel locus at 10q24.32 and a significant overlap with schizophrenia.	Autism spectrum disorder or schizophrenia	BAP1	schizophrenia, autism spectrum disorder
28540026	Anney RJL	Meta-analysis of GWAS of over 16,000 individuals with autism spectrum disorder highlights a novel locus at 10q24.32 and a significant overlap with schizophrenia.	Autism spectrum disorder or schizophrenia	GLYCTK	schizophrenia, autism spectrum disorder
28540026	Anney RJL	Meta-analysis of GWAS of over 16,000 individuals with autism spectrum disorder highlights a novel locus at 10q24.32 and a significant overlap with schizophrenia.	Autism spectrum disorder or schizophrenia	PPM1M	schizophrenia, autism spectrum disorder
28540026	Anney RJL	Meta-analysis of GWAS of over 16,000 individuals with autism spectrum disorder highlights a novel locus at 10q24.32 and a significant overlap with schizophrenia.	Autism spectrum disorder or schizophrenia	TLR9	schizophrenia, autism spectrum disorder
28540026	Anney RJL	Meta-analysis of GWAS of over 16,000 individuals with autism spectrum disorder highlights a novel locus at 10q24.32 and a significant overlap with schizophrenia.	Autism spectrum disorder or schizophrenia	TWF2	schizophrenia, autism spectrum disorder
28540026	Anney RJL	Meta-analysis of GWAS of over 16,000 individuals with autism spectrum disorder highlights a novel locus at 10q24.32 and a significant overlap with schizophrenia.	Autism spectrum disorder or schizophrenia	ABT1	schizophrenia, autism spectrum disorder
28540026	Anney RJL	Meta-analysis of GWAS of over 16,000 individuals with autism spectrum disorder highlights a novel locus at 10q24.32 and a significant overlap with schizophrenia.	Autism spectrum disorder or schizophrenia	BTN1A1	schizophrenia, autism spectrum disorder
28540026	Anney RJL	Meta-analysis of GWAS of over 16,000 individuals with autism spectrum disorder highlights a novel locus at 10q24.32 and a significant overlap with schizophrenia.	Autism spectrum disorder or schizophrenia	BTN2A2	schizophrenia, autism spectrum disorder
28540026	Anney RJL	Meta-analysis of GWAS of over 16,000 individuals with autism spectrum disorder highlights a novel locus at 10q24.32 and a significant overlap with schizophrenia.	Autism spectrum disorder or schizophrenia	BTN3A1	schizophrenia, autism spectrum disorder
28540026	Anney RJL	Meta-analysis of GWAS of over 16,000 individuals with autism spectrum disorder highlights a novel locus at 10q24.32 and a significant overlap with schizophrenia.	Autism spectrum disorder or schizophrenia	BTN3A3	schizophrenia, autism spectrum disorder
28540026	Anney RJL	Meta-analysis of GWAS of over 16,000 individuals with autism spectrum disorder highlights a novel locus at 10q24.32 and a significant overlap with schizophrenia.	Autism spectrum disorder or schizophrenia	HIST1H2AG	schizophrenia, autism spectrum disorder
28540026	Anney RJL	Meta-analysis of GWAS of over 16,000 individuals with autism spectrum disorder highlights a novel locus at 10q24.32 and a significant overlap with schizophrenia.	Autism spectrum disorder or schizophrenia	HIST1H2AH	schizophrenia, autism spectrum disorder
28540026	Anney RJL	Meta-analysis of GWAS of over 16,000 individuals with autism spectrum disorder highlights a novel locus at 10q24.32 and a significant overlap with schizophrenia.	Autism spectrum disorder or schizophrenia	HIST1H2BJ	schizophrenia, autism spectrum disorder
28540026	Anney RJL	Meta-analysis of GWAS of over 16,000 individuals with autism spectrum disorder highlights a novel locus at 10q24.32 and a significant overlap with schizophrenia.	Autism spectrum disorder or schizophrenia	HIST1H2BK	schizophrenia, autism spectrum disorder
28540026	Anney RJL	Meta-analysis of GWAS of over 16,000 individuals with autism spectrum disorder highlights a novel locus at 10q24.32 and a significant overlap with schizophrenia.	Autism spectrum disorder or schizophrenia	HIST1H4I	schizophrenia, autism spectrum disorder
28540026	Anney RJL	Meta-analysis of GWAS of over 16,000 individuals with autism spectrum disorder highlights a novel locus at 10q24.32 and a significant overlap with schizophrenia.	Autism spectrum disorder or schizophrenia	HMGN4	schizophrenia, autism spectrum disorder
28540026	Anney RJL	Meta-analysis of GWAS of over 16,000 individuals with autism spectrum disorder highlights a novel locus at 10q24.32 and a significant overlap with schizophrenia.	Autism spectrum disorder or schizophrenia	PRSS16	schizophrenia, autism spectrum disorder
28540026	Anney RJL	Meta-analysis of GWAS of over 16,000 individuals with autism spectrum disorder highlights a novel locus at 10q24.32 and a significant overlap with schizophrenia.	Autism spectrum disorder or schizophrenia	ZNF322	schizophrenia, autism spectrum disorder
28540026	Anney RJL	Meta-analysis of GWAS of over 16,000 individuals with autism spectrum disorder highlights a novel locus at 10q24.32 and a significant overlap with schizophrenia.	Autism spectrum disorder or schizophrenia	GPX5	schizophrenia, autism spectrum disorder
28540026	Anney RJL	Meta-analysis of GWAS of over 16,000 individuals with autism spectrum disorder highlights a novel locus at 10q24.32 and a significant overlap with schizophrenia.	Autism spectrum disorder or schizophrenia	GPX6	schizophrenia, autism spectrum disorder
28540026	Anney RJL	Meta-analysis of GWAS of over 16,000 individuals with autism spectrum disorder highlights a novel locus at 10q24.32 and a significant overlap with schizophrenia.	Autism spectrum disorder or schizophrenia	NKAPL	schizophrenia, autism spectrum disorder
28540026	Anney RJL	Meta-analysis of GWAS of over 16,000 individuals with autism spectrum disorder highlights a novel locus at 10q24.32 and a significant overlap with schizophrenia.	Autism spectrum disorder or schizophrenia	OR14J1	schizophrenia, autism spectrum disorder
28540026	Anney RJL	Meta-analysis of GWAS of over 16,000 individuals with autism spectrum disorder highlights a novel locus at 10q24.32 and a significant overlap with schizophrenia.	Autism spectrum disorder or schizophrenia	OR2B3	schizophrenia, autism spectrum disorder
28540026	Anney RJL	Meta-analysis of GWAS of over 16,000 individuals with autism spectrum disorder highlights a novel locus at 10q24.32 and a significant overlap with schizophrenia.	Autism spectrum disorder or schizophrenia	OR2B6	schizophrenia, autism spectrum disorder
28540026	Anney RJL	Meta-analysis of GWAS of over 16,000 individuals with autism spectrum disorder highlights a novel locus at 10q24.32 and a significant overlap with schizophrenia.	Autism spectrum disorder or schizophrenia	OR2J2	schizophrenia, autism spectrum disorder
28540026	Anney RJL	Meta-analysis of GWAS of over 16,000 individuals with autism spectrum disorder highlights a novel locus at 10q24.32 and a significant overlap with schizophrenia.	Autism spectrum disorder or schizophrenia	OR2J3	schizophrenia, autism spectrum disorder
28540026	Anney RJL	Meta-analysis of GWAS of over 16,000 individuals with autism spectrum disorder highlights a novel locus at 10q24.32 and a significant overlap with schizophrenia.	Autism spectrum disorder or schizophrenia	OR2W1	schizophrenia, autism spectrum disorder
28540026	Anney RJL	Meta-analysis of GWAS of over 16,000 individuals with autism spectrum disorder highlights a novel locus at 10q24.32 and a significant overlap with schizophrenia.	Autism spectrum disorder or schizophrenia	ZNF311	schizophrenia, autism spectrum disorder
28540026	Anney RJL	Meta-analysis of GWAS of over 16,000 individuals with autism spectrum disorder highlights a novel locus at 10q24.32 and a significant overlap with schizophrenia.	Autism spectrum disorder or schizophrenia	ZSCAN23	schizophrenia, autism spectrum disorder
28540026	Anney RJL	Meta-analysis of GWAS of over 16,000 individuals with autism spectrum disorder highlights a novel locus at 10q24.32 and a significant overlap with schizophrenia.	Autism spectrum disorder or schizophrenia	ABT1	schizophrenia, autism spectrum disorder
28540026	Anney RJL	Meta-analysis of GWAS of over 16,000 individuals with autism spectrum disorder highlights a novel locus at 10q24.32 and a significant overlap with schizophrenia.	Autism spectrum disorder or schizophrenia	BTN1A1	schizophrenia, autism spectrum disorder
28540026	Anney RJL	Meta-analysis of GWAS of over 16,000 individuals with autism spectrum disorder highlights a novel locus at 10q24.32 and a significant overlap with schizophrenia.	Autism spectrum disorder or schizophrenia	HIST1H2AG	schizophrenia, autism spectrum disorder
28540026	Anney RJL	Meta-analysis of GWAS of over 16,000 individuals with autism spectrum disorder highlights a novel locus at 10q24.32 and a significant overlap with schizophrenia.	Autism spectrum disorder or schizophrenia	HIST1H2AH	schizophrenia, autism spectrum disorder
28540026	Anney RJL	Meta-analysis of GWAS of over 16,000 individuals with autism spectrum disorder highlights a novel locus at 10q24.32 and a significant overlap with schizophrenia.	Autism spectrum disorder or schizophrenia	HIST1H2BJ	schizophrenia, autism spectrum disorder
28540026	Anney RJL	Meta-analysis of GWAS of over 16,000 individuals with autism spectrum disorder highlights a novel locus at 10q24.32 and a significant overlap with schizophrenia.	Autism spectrum disorder or schizophrenia	HIST1H2BK	schizophrenia, autism spectrum disorder
28540026	Anney RJL	Meta-analysis of GWAS of over 16,000 individuals with autism spectrum disorder highlights a novel locus at 10q24.32 and a significant overlap with schizophrenia.	Autism spectrum disorder or schizophrenia	HIST1H4I	schizophrenia, autism spectrum disorder
28540026	Anney RJL	Meta-analysis of GWAS of over 16,000 individuals with autism spectrum disorder highlights a novel locus at 10q24.32 and a significant overlap with schizophrenia.	Autism spectrum disorder or schizophrenia	HMGN4	schizophrenia, autism spectrum disorder
28540026	Anney RJL	Meta-analysis of GWAS of over 16,000 individuals with autism spectrum disorder highlights a novel locus at 10q24.32 and a significant overlap with schizophrenia.	Autism spectrum disorder or schizophrenia	PRSS16	schizophrenia, autism spectrum disorder
28540026	Anney RJL	Meta-analysis of GWAS of over 16,000 individuals with autism spectrum disorder highlights a novel locus at 10q24.32 and a significant overlap with schizophrenia.	Autism spectrum disorder or schizophrenia	ZNF322	schizophrenia, autism spectrum disorder
28540026	Anney RJL	Meta-analysis of GWAS of over 16,000 individuals with autism spectrum disorder highlights a novel locus at 10q24.32 and a significant overlap with schizophrenia.	Autism spectrum disorder or schizophrenia	ABT1	schizophrenia, autism spectrum disorder
28540026	Anney RJL	Meta-analysis of GWAS of over 16,000 individuals with autism spectrum disorder highlights a novel locus at 10q24.32 and a significant overlap with schizophrenia.	Autism spectrum disorder or schizophrenia	HIST1H2AG	schizophrenia, autism spectrum disorder
28540026	Anney RJL	Meta-analysis of GWAS of over 16,000 individuals with autism spectrum disorder highlights a novel locus at 10q24.32 and a significant overlap with schizophrenia.	Autism spectrum disorder or schizophrenia	HIST1H2AH	schizophrenia, autism spectrum disorder
28540026	Anney RJL	Meta-analysis of GWAS of over 16,000 individuals with autism spectrum disorder highlights a novel locus at 10q24.32 and a significant overlap with schizophrenia.	Autism spectrum disorder or schizophrenia	HIST1H2BJ	schizophrenia, autism spectrum disorder
28540026	Anney RJL	Meta-analysis of GWAS of over 16,000 individuals with autism spectrum disorder highlights a novel locus at 10q24.32 and a significant overlap with schizophrenia.	Autism spectrum disorder or schizophrenia	HIST1H2BK	schizophrenia, autism spectrum disorder
28540026	Anney RJL	Meta-analysis of GWAS of over 16,000 individuals with autism spectrum disorder highlights a novel locus at 10q24.32 and a significant overlap with schizophrenia.	Autism spectrum disorder or schizophrenia	HIST1H4I	schizophrenia, autism spectrum disorder
28540026	Anney RJL	Meta-analysis of GWAS of over 16,000 individuals with autism spectrum disorder highlights a novel locus at 10q24.32 and a significant overlap with schizophrenia.	Autism spectrum disorder or schizophrenia	ZNF322	schizophrenia, autism spectrum disorder
28540026	Anney RJL	Meta-analysis of GWAS of over 16,000 individuals with autism spectrum disorder highlights a novel locus at 10q24.32 and a significant overlap with schizophrenia.	Autism spectrum disorder or schizophrenia	MAS1L	schizophrenia, autism spectrum disorder
28540026	Anney RJL	Meta-analysis of GWAS of over 16,000 individuals with autism spectrum disorder highlights a novel locus at 10q24.32 and a significant overlap with schizophrenia.	Autism spectrum disorder or schizophrenia	OR10C1	schizophrenia, autism spectrum disorder
28540026	Anney RJL	Meta-analysis of GWAS of over 16,000 individuals with autism spectrum disorder highlights a novel locus at 10q24.32 and a significant overlap with schizophrenia.	Autism spectrum disorder or schizophrenia	OR11A1	schizophrenia, autism spectrum disorder
28540026	Anney RJL	Meta-analysis of GWAS of over 16,000 individuals with autism spectrum disorder highlights a novel locus at 10q24.32 and a significant overlap with schizophrenia.	Autism spectrum disorder or schizophrenia	OR12D2	schizophrenia, autism spectrum disorder
28540026	Anney RJL	Meta-analysis of GWAS of over 16,000 individuals with autism spectrum disorder highlights a novel locus at 10q24.32 and a significant overlap with schizophrenia.	Autism spectrum disorder or schizophrenia	OR2H1	schizophrenia, autism spectrum disorder
28540026	Anney RJL	Meta-analysis of GWAS of over 16,000 individuals with autism spectrum disorder highlights a novel locus at 10q24.32 and a significant overlap with schizophrenia.	Autism spectrum disorder or schizophrenia	OR2H2	schizophrenia, autism spectrum disorder
28540026	Anney RJL	Meta-analysis of GWAS of over 16,000 individuals with autism spectrum disorder highlights a novel locus at 10q24.32 and a significant overlap with schizophrenia.	Autism spectrum disorder or schizophrenia	UBD	schizophrenia, autism spectrum disorder
28540026	Anney RJL	Meta-analysis of GWAS of over 16,000 individuals with autism spectrum disorder highlights a novel locus at 10q24.32 and a significant overlap with schizophrenia.	Autism spectrum disorder or schizophrenia	BTN2A2	schizophrenia, autism spectrum disorder
28540026	Anney RJL	Meta-analysis of GWAS of over 16,000 individuals with autism spectrum disorder highlights a novel locus at 10q24.32 and a significant overlap with schizophrenia.	Autism spectrum disorder or schizophrenia	BTN3A1	schizophrenia, autism spectrum disorder
28540026	Anney RJL	Meta-analysis of GWAS of over 16,000 individuals with autism spectrum disorder highlights a novel locus at 10q24.32 and a significant overlap with schizophrenia.	Autism spectrum disorder or schizophrenia	BTN3A3	schizophrenia, autism spectrum disorder
28540026	Anney RJL	Meta-analysis of GWAS of over 16,000 individuals with autism spectrum disorder highlights a novel locus at 10q24.32 and a significant overlap with schizophrenia.	Autism spectrum disorder or schizophrenia	GPX5	schizophrenia, autism spectrum disorder
28540026	Anney RJL	Meta-analysis of GWAS of over 16,000 individuals with autism spectrum disorder highlights a novel locus at 10q24.32 and a significant overlap with schizophrenia.	Autism spectrum disorder or schizophrenia	GPX6	schizophrenia, autism spectrum disorder
28540026	Anney RJL	Meta-analysis of GWAS of over 16,000 individuals with autism spectrum disorder highlights a novel locus at 10q24.32 and a significant overlap with schizophrenia.	Autism spectrum disorder or schizophrenia	MAS1L	schizophrenia, autism spectrum disorder
28540026	Anney RJL	Meta-analysis of GWAS of over 16,000 individuals with autism spectrum disorder highlights a novel locus at 10q24.32 and a significant overlap with schizophrenia.	Autism spectrum disorder or schizophrenia	OR10C1	schizophrenia, autism spectrum disorder
28540026	Anney RJL	Meta-analysis of GWAS of over 16,000 individuals with autism spectrum disorder highlights a novel locus at 10q24.32 and a significant overlap with schizophrenia.	Autism spectrum disorder or schizophrenia	OR11A1	schizophrenia, autism spectrum disorder
28540026	Anney RJL	Meta-analysis of GWAS of over 16,000 individuals with autism spectrum disorder highlights a novel locus at 10q24.32 and a significant overlap with schizophrenia.	Autism spectrum disorder or schizophrenia	OR12D2	schizophrenia, autism spectrum disorder
28540026	Anney RJL	Meta-analysis of GWAS of over 16,000 individuals with autism spectrum disorder highlights a novel locus at 10q24.32 and a significant overlap with schizophrenia.	Autism spectrum disorder or schizophrenia	OR12D3	schizophrenia, autism spectrum disorder
28540026	Anney RJL	Meta-analysis of GWAS of over 16,000 individuals with autism spectrum disorder highlights a novel locus at 10q24.32 and a significant overlap with schizophrenia.	Autism spectrum disorder or schizophrenia	OR14J1	schizophrenia, autism spectrum disorder
28540026	Anney RJL	Meta-analysis of GWAS of over 16,000 individuals with autism spectrum disorder highlights a novel locus at 10q24.32 and a significant overlap with schizophrenia.	Autism spectrum disorder or schizophrenia	OR2B3	schizophrenia, autism spectrum disorder
28540026	Anney RJL	Meta-analysis of GWAS of over 16,000 individuals with autism spectrum disorder highlights a novel locus at 10q24.32 and a significant overlap with schizophrenia.	Autism spectrum disorder or schizophrenia	OR2H1	schizophrenia, autism spectrum disorder
28540026	Anney RJL	Meta-analysis of GWAS of over 16,000 individuals with autism spectrum disorder highlights a novel locus at 10q24.32 and a significant overlap with schizophrenia.	Autism spectrum disorder or schizophrenia	OR2J2	schizophrenia, autism spectrum disorder
28540026	Anney RJL	Meta-analysis of GWAS of over 16,000 individuals with autism spectrum disorder highlights a novel locus at 10q24.32 and a significant overlap with schizophrenia.	Autism spectrum disorder or schizophrenia	OR2J3	schizophrenia, autism spectrum disorder
28540026	Anney RJL	Meta-analysis of GWAS of over 16,000 individuals with autism spectrum disorder highlights a novel locus at 10q24.32 and a significant overlap with schizophrenia.	Autism spectrum disorder or schizophrenia	OR2W1	schizophrenia, autism spectrum disorder
28540026	Anney RJL	Meta-analysis of GWAS of over 16,000 individuals with autism spectrum disorder highlights a novel locus at 10q24.32 and a significant overlap with schizophrenia.	Autism spectrum disorder or schizophrenia	ZNF311	schizophrenia, autism spectrum disorder
28540026	Anney RJL	Meta-analysis of GWAS of over 16,000 individuals with autism spectrum disorder highlights a novel locus at 10q24.32 and a significant overlap with schizophrenia.	Autism spectrum disorder or schizophrenia	ZSCAN23	schizophrenia, autism spectrum disorder
28540026	Anney RJL	Meta-analysis of GWAS of over 16,000 individuals with autism spectrum disorder highlights a novel locus at 10q24.32 and a significant overlap with schizophrenia.	Autism spectrum disorder or schizophrenia	GPX5	schizophrenia, autism spectrum disorder
28540026	Anney RJL	Meta-analysis of GWAS of over 16,000 individuals with autism spectrum disorder highlights a novel locus at 10q24.32 and a significant overlap with schizophrenia.	Autism spectrum disorder or schizophrenia	GPX6	schizophrenia, autism spectrum disorder
28540026	Anney RJL	Meta-analysis of GWAS of over 16,000 individuals with autism spectrum disorder highlights a novel locus at 10q24.32 and a significant overlap with schizophrenia.	Autism spectrum disorder or schizophrenia	NKAPL	schizophrenia, autism spectrum disorder
28540026	Anney RJL	Meta-analysis of GWAS of over 16,000 individuals with autism spectrum disorder highlights a novel locus at 10q24.32 and a significant overlap with schizophrenia.	Autism spectrum disorder or schizophrenia	OR2B6	schizophrenia, autism spectrum disorder
28540026	Anney RJL	Meta-analysis of GWAS of over 16,000 individuals with autism spectrum disorder highlights a novel locus at 10q24.32 and a significant overlap with schizophrenia.	Autism spectrum disorder or schizophrenia	ZSCAN23	schizophrenia, autism spectrum disorder
28540026	Anney RJL	Meta-analysis of GWAS of over 16,000 individuals with autism spectrum disorder highlights a novel locus at 10q24.32 and a significant overlap with schizophrenia.	Autism spectrum disorder or schizophrenia	CYP17A1	schizophrenia, autism spectrum disorder
28540026	Anney RJL	Meta-analysis of GWAS of over 16,000 individuals with autism spectrum disorder highlights a novel locus at 10q24.32 and a significant overlap with schizophrenia.	Autism spectrum disorder or schizophrenia	SFXN2	schizophrenia, autism spectrum disorder
28540026	Anney RJL	Meta-analysis of GWAS of over 16,000 individuals with autism spectrum disorder highlights a novel locus at 10q24.32 and a significant overlap with schizophrenia.	Autism spectrum disorder or schizophrenia	WBP1L	schizophrenia, autism spectrum disorder
28540026	Anney RJL	Meta-analysis of GWAS of over 16,000 individuals with autism spectrum disorder highlights a novel locus at 10q24.32 and a significant overlap with schizophrenia.	Autism spectrum disorder or schizophrenia	OR2H2	schizophrenia, autism spectrum disorder
28540026	Anney RJL	Meta-analysis of GWAS of over 16,000 individuals with autism spectrum disorder highlights a novel locus at 10q24.32 and a significant overlap with schizophrenia.	Autism spectrum disorder or schizophrenia	HIST1H1A	schizophrenia, autism spectrum disorder
28540026	Anney RJL	Meta-analysis of GWAS of over 16,000 individuals with autism spectrum disorder highlights a novel locus at 10q24.32 and a significant overlap with schizophrenia.	Autism spectrum disorder or schizophrenia	HIST1H1C	schizophrenia, autism spectrum disorder
28540026	Anney RJL	Meta-analysis of GWAS of over 16,000 individuals with autism spectrum disorder highlights a novel locus at 10q24.32 and a significant overlap with schizophrenia.	Autism spectrum disorder or schizophrenia	HIST1H1D	schizophrenia, autism spectrum disorder
28540026	Anney RJL	Meta-analysis of GWAS of over 16,000 individuals with autism spectrum disorder highlights a novel locus at 10q24.32 and a significant overlap with schizophrenia.	Autism spectrum disorder or schizophrenia	HIST1H1E	schizophrenia, autism spectrum disorder
28540026	Anney RJL	Meta-analysis of GWAS of over 16,000 individuals with autism spectrum disorder highlights a novel locus at 10q24.32 and a significant overlap with schizophrenia.	Autism spectrum disorder or schizophrenia	HIST1H1T	schizophrenia, autism spectrum disorder
28540026	Anney RJL	Meta-analysis of GWAS of over 16,000 individuals with autism spectrum disorder highlights a novel locus at 10q24.32 and a significant overlap with schizophrenia.	Autism spectrum disorder or schizophrenia	HIST1H2AB	schizophrenia, autism spectrum disorder
28540026	Anney RJL	Meta-analysis of GWAS of over 16,000 individuals with autism spectrum disorder highlights a novel locus at 10q24.32 and a significant overlap with schizophrenia.	Autism spectrum disorder or schizophrenia	HIST1H2AC	schizophrenia, autism spectrum disorder
28540026	Anney RJL	Meta-analysis of GWAS of over 16,000 individuals with autism spectrum disorder highlights a novel locus at 10q24.32 and a significant overlap with schizophrenia.	Autism spectrum disorder or schizophrenia	HIST1H2AD	schizophrenia, autism spectrum disorder
28540026	Anney RJL	Meta-analysis of GWAS of over 16,000 individuals with autism spectrum disorder highlights a novel locus at 10q24.32 and a significant overlap with schizophrenia.	Autism spectrum disorder or schizophrenia	HIST1H2AE	schizophrenia, autism spectrum disorder
28540026	Anney RJL	Meta-analysis of GWAS of over 16,000 individuals with autism spectrum disorder highlights a novel locus at 10q24.32 and a significant overlap with schizophrenia.	Autism spectrum disorder or schizophrenia	HIST1H2BA	schizophrenia, autism spectrum disorder
28540026	Anney RJL	Meta-analysis of GWAS of over 16,000 individuals with autism spectrum disorder highlights a novel locus at 10q24.32 and a significant overlap with schizophrenia.	Autism spectrum disorder or schizophrenia	HIST1H2BB	schizophrenia, autism spectrum disorder
28540026	Anney RJL	Meta-analysis of GWAS of over 16,000 individuals with autism spectrum disorder highlights a novel locus at 10q24.32 and a significant overlap with schizophrenia.	Autism spectrum disorder or schizophrenia	HIST1H2BC	schizophrenia, autism spectrum disorder
28540026	Anney RJL	Meta-analysis of GWAS of over 16,000 individuals with autism spectrum disorder highlights a novel locus at 10q24.32 and a significant overlap with schizophrenia.	Autism spectrum disorder or schizophrenia	HIST1H2BE	schizophrenia, autism spectrum disorder
28540026	Anney RJL	Meta-analysis of GWAS of over 16,000 individuals with autism spectrum disorder highlights a novel locus at 10q24.32 and a significant overlap with schizophrenia.	Autism spectrum disorder or schizophrenia	HIST1H2BG	schizophrenia, autism spectrum disorder
28540026	Anney RJL	Meta-analysis of GWAS of over 16,000 individuals with autism spectrum disorder highlights a novel locus at 10q24.32 and a significant overlap with schizophrenia.	Autism spectrum disorder or schizophrenia	HIST1H2BH	schizophrenia, autism spectrum disorder
28540026	Anney RJL	Meta-analysis of GWAS of over 16,000 individuals with autism spectrum disorder highlights a novel locus at 10q24.32 and a significant overlap with schizophrenia.	Autism spectrum disorder or schizophrenia	HIST1H2BI	schizophrenia, autism spectrum disorder
28540026	Anney RJL	Meta-analysis of GWAS of over 16,000 individuals with autism spectrum disorder highlights a novel locus at 10q24.32 and a significant overlap with schizophrenia.	Autism spectrum disorder or schizophrenia	HIST1H3A	schizophrenia, autism spectrum disorder
28540026	Anney RJL	Meta-analysis of GWAS of over 16,000 individuals with autism spectrum disorder highlights a novel locus at 10q24.32 and a significant overlap with schizophrenia.	Autism spectrum disorder or schizophrenia	HIST1H3B	schizophrenia, autism spectrum disorder
28540026	Anney RJL	Meta-analysis of GWAS of over 16,000 individuals with autism spectrum disorder highlights a novel locus at 10q24.32 and a significant overlap with schizophrenia.	Autism spectrum disorder or schizophrenia	HIST1H3C	schizophrenia, autism spectrum disorder
28540026	Anney RJL	Meta-analysis of GWAS of over 16,000 individuals with autism spectrum disorder highlights a novel locus at 10q24.32 and a significant overlap with schizophrenia.	Autism spectrum disorder or schizophrenia	HIST1H3E	schizophrenia, autism spectrum disorder
28540026	Anney RJL	Meta-analysis of GWAS of over 16,000 individuals with autism spectrum disorder highlights a novel locus at 10q24.32 and a significant overlap with schizophrenia.	Autism spectrum disorder or schizophrenia	HIST1H3F	schizophrenia, autism spectrum disorder
28540026	Anney RJL	Meta-analysis of GWAS of over 16,000 individuals with autism spectrum disorder highlights a novel locus at 10q24.32 and a significant overlap with schizophrenia.	Autism spectrum disorder or schizophrenia	HIST1H3G	schizophrenia, autism spectrum disorder
28540026	Anney RJL	Meta-analysis of GWAS of over 16,000 individuals with autism spectrum disorder highlights a novel locus at 10q24.32 and a significant overlap with schizophrenia.	Autism spectrum disorder or schizophrenia	HIST1H4B	schizophrenia, autism spectrum disorder
28540026	Anney RJL	Meta-analysis of GWAS of over 16,000 individuals with autism spectrum disorder highlights a novel locus at 10q24.32 and a significant overlap with schizophrenia.	Autism spectrum disorder or schizophrenia	HIST1H4C	schizophrenia, autism spectrum disorder
28540026	Anney RJL	Meta-analysis of GWAS of over 16,000 individuals with autism spectrum disorder highlights a novel locus at 10q24.32 and a significant overlap with schizophrenia.	Autism spectrum disorder or schizophrenia	HIST1H4D	schizophrenia, autism spectrum disorder
28540026	Anney RJL	Meta-analysis of GWAS of over 16,000 individuals with autism spectrum disorder highlights a novel locus at 10q24.32 and a significant overlap with schizophrenia.	Autism spectrum disorder or schizophrenia	HIST1H4F	schizophrenia, autism spectrum disorder
28540026	Anney RJL	Meta-analysis of GWAS of over 16,000 individuals with autism spectrum disorder highlights a novel locus at 10q24.32 and a significant overlap with schizophrenia.	Autism spectrum disorder or schizophrenia	HIST1H4G	schizophrenia, autism spectrum disorder
28540026	Anney RJL	Meta-analysis of GWAS of over 16,000 individuals with autism spectrum disorder highlights a novel locus at 10q24.32 and a significant overlap with schizophrenia.	Autism spectrum disorder or schizophrenia	SCGN	schizophrenia, autism spectrum disorder
28540026	Anney RJL	Meta-analysis of GWAS of over 16,000 individuals with autism spectrum disorder highlights a novel locus at 10q24.32 and a significant overlap with schizophrenia.	Autism spectrum disorder or schizophrenia	SLC17A1	schizophrenia, autism spectrum disorder
28540026	Anney RJL	Meta-analysis of GWAS of over 16,000 individuals with autism spectrum disorder highlights a novel locus at 10q24.32 and a significant overlap with schizophrenia.	Autism spectrum disorder or schizophrenia	SLC17A2	schizophrenia, autism spectrum disorder
28540026	Anney RJL	Meta-analysis of GWAS of over 16,000 individuals with autism spectrum disorder highlights a novel locus at 10q24.32 and a significant overlap with schizophrenia.	Autism spectrum disorder or schizophrenia	SLC17A4	schizophrenia, autism spectrum disorder
28540026	Anney RJL	Meta-analysis of GWAS of over 16,000 individuals with autism spectrum disorder highlights a novel locus at 10q24.32 and a significant overlap with schizophrenia.	Autism spectrum disorder or schizophrenia	OR14J1	schizophrenia, autism spectrum disorder
28540026	Anney RJL	Meta-analysis of GWAS of over 16,000 individuals with autism spectrum disorder highlights a novel locus at 10q24.32 and a significant overlap with schizophrenia.	Autism spectrum disorder or schizophrenia	OR2B3	schizophrenia, autism spectrum disorder
28540026	Anney RJL	Meta-analysis of GWAS of over 16,000 individuals with autism spectrum disorder highlights a novel locus at 10q24.32 and a significant overlap with schizophrenia.	Autism spectrum disorder or schizophrenia	OR2J2	schizophrenia, autism spectrum disorder
28540026	Anney RJL	Meta-analysis of GWAS of over 16,000 individuals with autism spectrum disorder highlights a novel locus at 10q24.32 and a significant overlap with schizophrenia.	Autism spectrum disorder or schizophrenia	OR2J3	schizophrenia, autism spectrum disorder
28540026	Anney RJL	Meta-analysis of GWAS of over 16,000 individuals with autism spectrum disorder highlights a novel locus at 10q24.32 and a significant overlap with schizophrenia.	Autism spectrum disorder or schizophrenia	OR2W1	schizophrenia, autism spectrum disorder
28540026	Anney RJL	Meta-analysis of GWAS of over 16,000 individuals with autism spectrum disorder highlights a novel locus at 10q24.32 and a significant overlap with schizophrenia.	Autism spectrum disorder or schizophrenia	ZNF311	schizophrenia, autism spectrum disorder
28540026	Anney RJL	Meta-analysis of GWAS of over 16,000 individuals with autism spectrum disorder highlights a novel locus at 10q24.32 and a significant overlap with schizophrenia.	Autism spectrum disorder or schizophrenia	OR12D3	schizophrenia, autism spectrum disorder
28540026	Anney RJL	Meta-analysis of GWAS of over 16,000 individuals with autism spectrum disorder highlights a novel locus at 10q24.32 and a significant overlap with schizophrenia.	Autism spectrum disorder or schizophrenia	OR14J1	schizophrenia, autism spectrum disorder
28540026	Anney RJL	Meta-analysis of GWAS of over 16,000 individuals with autism spectrum disorder highlights a novel locus at 10q24.32 and a significant overlap with schizophrenia.	Autism spectrum disorder or schizophrenia	OR2B3	schizophrenia, autism spectrum disorder
28540026	Anney RJL	Meta-analysis of GWAS of over 16,000 individuals with autism spectrum disorder highlights a novel locus at 10q24.32 and a significant overlap with schizophrenia.	Autism spectrum disorder or schizophrenia	OR2J2	schizophrenia, autism spectrum disorder
28540026	Anney RJL	Meta-analysis of GWAS of over 16,000 individuals with autism spectrum disorder highlights a novel locus at 10q24.32 and a significant overlap with schizophrenia.	Autism spectrum disorder or schizophrenia	OR2J3	schizophrenia, autism spectrum disorder
28540026	Anney RJL	Meta-analysis of GWAS of over 16,000 individuals with autism spectrum disorder highlights a novel locus at 10q24.32 and a significant overlap with schizophrenia.	Autism spectrum disorder or schizophrenia	OR2W1	schizophrenia, autism spectrum disorder
28540026	Anney RJL	Meta-analysis of GWAS of over 16,000 individuals with autism spectrum disorder highlights a novel locus at 10q24.32 and a significant overlap with schizophrenia.	Autism spectrum disorder or schizophrenia	ZNF311	schizophrenia, autism spectrum disorder
23453885	Smoller JW	Identification of risk loci with shared effects on five major psychiatric disorders: a genome-wide analysis.	Autism spectrum disorder, attention deficit-hyperactivity disorder, bipolar disorder, major depressive disorder, and schizophrenia (combined)	NTRK3	attention deficit hyperactivity disorder, unipolar depression, schizophrenia, autism spectrum disorder, bipolar disorder
29296818	Clay-Gilmour AI	Genetic association with B-cell acute lymphoblastic leukemia in allogeneic transplant patients differs by age and sex.	B cell acute lymphoblastic leukaemia (hyperdiploid negative)	SLC24A4	B-cell acute lymphoblastic leukemia
29296818	Clay-Gilmour AI	Genetic association with B-cell acute lymphoblastic leukemia in allogeneic transplant patients differs by age and sex.	B cell acute lymphoblastic leukaemia (normal cytogenetics)	SLC24A4	B-cell acute lymphoblastic leukemia
29296818	Clay-Gilmour AI	Genetic association with B-cell acute lymphoblastic leukemia in allogeneic transplant patients differs by age and sex.	B cell acute lymphoblastic leukaemia (Philadelphia chromosome negative)	SLC24A4	B-cell acute lymphoblastic leukemia
27236921	Rautanen A	Polymorphism in a lincRNA Associates with a Doubled Risk of Pneumococcal Bacteremia in Kenyan Children.	Bacteremia	DOCK3	bacteriemia
24121790	Levine DM	A genome-wide association study identifies new susceptibility loci for esophageal adenocarcinoma and Barrett's esophagus.	Barrett's esophagus	CRTC1	Barrett's esophagus
27527254	Gharahkhani P	Genome-wide association studies in oesophageal adenocarcinoma and Barrett's oesophagus: a large-scale meta-analysis.	Barrett's esophagus	ALDH1A2	Barrett's esophagus
22961001	Su Z	Common variants at the MHC locus and at chromosome 16q24.1 predispose to Barrett's esophagus.	Barrett's esophagus	FOXF1	Barrett's esophagus
27527254	Gharahkhani P	Genome-wide association studies in oesophageal adenocarcinoma and Barrett's oesophagus: a large-scale meta-analysis.	Barrett's esophagus or Esophageal adenocarcinoma	ALDH1A2	esophageal adenocarcinoma, Barrett's esophagus
27527254	Gharahkhani P	Genome-wide association studies in oesophageal adenocarcinoma and Barrett's oesophagus: a large-scale meta-analysis.	Barrett's esophagus or Esophageal adenocarcinoma	CRTC1	esophageal adenocarcinoma, Barrett's esophagus
31527586	An J	Gastroesophageal reflux GWAS identifies risk loci that also associate with subsequent severe esophageal diseases.	Barrett's esophagus or Esophageal adenocarcinoma	APOB	esophageal adenocarcinoma, Barrett's esophagus
27527254	Gharahkhani P	Genome-wide association studies in oesophageal adenocarcinoma and Barrett's oesophagus: a large-scale meta-analysis.	Barrett's esophagus or Esophageal adenocarcinoma	FOXF1	esophageal adenocarcinoma, Barrett's esophagus
27539887	Chahal HS	Genome-wide association study identifies 14 novel risk alleles associated with basal cell carcinoma.	Basal cell carcinoma	CDKN2B	basal cell carcinoma
24403052	Stacey SN	Germline sequence variants in TGM3 and RGS22 confer risk of basal cell carcinoma.	Basal cell carcinoma	CDKN2A	basal cell carcinoma
24403052	Stacey SN	Germline sequence variants in TGM3 and RGS22 confer risk of basal cell carcinoma.	Basal cell carcinoma	CDKN2B	basal cell carcinoma
25855136	Stacey SN	New basal cell carcinoma susceptibility loci.	Basal cell carcinoma	CDKN2A	basal cell carcinoma
25855136	Stacey SN	New basal cell carcinoma susceptibility loci.	Basal cell carcinoma	CDKN2B	basal cell carcinoma
26926045	Adhikari K	A genome-wide association scan in admixed Latin Americans identifies loci influencing facial and scalp hair features.	Beard thickness	LNX1	facial hair thickness measurement
29724592	Pottier C	Potential genetic modifiers of disease risk and age at onset in patients with frontotemporal lobar degeneration and GRN mutations: a genome-wide association study.	Behavioural changes in frontotemporal lobe dementia	TRMT11	Frontotemporal dementia, behavior
27548383	Ortiz-Fernandez L	Genetic Analysis with the Immunochip Platform in Beh‚àö√üet Disease. Identification of Residues Associated in the HLA Class I Region and New Susceptibility Loci.	Behcet's disease	JRKL	Behcet's syndrome
30410027	Gudmundsson J	Genome-wide associations for benign prostatic hyperplasia reveal a genetic correlation with serum levels of PSA.	Benign prostatic hyperplasia and lower urinary tract symptoms	ODF3	lower urinary tract symptom, benign prostatic hyperplasia
19414484	Johnson AD	Genome-wide association meta-analysis for total serum bilirubin levels.	Bilirubin levels	HIST1H2BC	bilirubin measurement
24882193	Winham SJ	Bipolar disorder with comorbid binge eating history: a genome-wide association study implicates APOB.	Binge eating behaviour and bipolar disorder	APOB	binge eating, bipolar disorder
19260141	Zemunik T	Genome-wide association study of biochemical traits in Korcula Island, Croatia.	Biochemical measures	USP46	triglyceride measurement
20351715	Liu Y	Meta-analysis of genome-wide association data of bipolar disorder and major depressive disorder.	Bipolar disorder	SVEP1	bipolar disorder
21353194	Cichon S	Genome-wide association study identifies genetic variation in neurocan as a susceptibility factor for bipolar disorder.	Bipolar disorder	NCAN	bipolar disorder
24618891	Muhleisen TW	Genome-wide association study reveals two new risk loci for bipolar disorder.	Bipolar disorder	NCAN	bipolar disorder
21926972	Sklar P	Large-scale genome-wide association analysis of bipolar disorder identifies a new susceptibility locus near ODZ4.	Bipolar disorder	GLYCTK	bipolar disorder
21926972	Sklar P	Large-scale genome-wide association analysis of bipolar disorder identifies a new susceptibility locus near ODZ4.	Bipolar disorder	BAP1	bipolar disorder
21926972	Sklar P	Large-scale genome-wide association analysis of bipolar disorder identifies a new susceptibility locus near ODZ4.	Bipolar disorder	ALAS1	bipolar disorder
21926972	Sklar P	Large-scale genome-wide association analysis of bipolar disorder identifies a new susceptibility locus near ODZ4.	Bipolar disorder	TWF2	bipolar disorder
21926972	Sklar P	Large-scale genome-wide association analysis of bipolar disorder identifies a new susceptibility locus near ODZ4.	Bipolar disorder	TLR9	bipolar disorder
21926972	Sklar P	Large-scale genome-wide association analysis of bipolar disorder identifies a new susceptibility locus near ODZ4.	Bipolar disorder	PPM1M	bipolar disorder
31043756	Stahl EA	Genome-wide association study identifies 30 loci associated with bipolar disorder.	Bipolar disorder	TTBK2	bipolar disorder
31043756	Stahl EA	Genome-wide association study identifies 30 loci associated with bipolar disorder.	Bipolar disorder	KCNN3	bipolar disorder
31043756	Stahl EA	Genome-wide association study identifies 30 loci associated with bipolar disorder.	Bipolar disorder	PYGO2	bipolar disorder
31043756	Stahl EA	Genome-wide association study identifies 30 loci associated with bipolar disorder.	Bipolar disorder	FLAD1	bipolar disorder
31043756	Stahl EA	Genome-wide association study identifies 30 loci associated with bipolar disorder.	Bipolar disorder	LENEP	bipolar disorder
31043756	Stahl EA	Genome-wide association study identifies 30 loci associated with bipolar disorder.	Bipolar disorder	DCST2	bipolar disorder
31043756	Stahl EA	Genome-wide association study identifies 30 loci associated with bipolar disorder.	Bipolar disorder	DCST1	bipolar disorder
31043756	Stahl EA	Genome-wide association study identifies 30 loci associated with bipolar disorder.	Bipolar disorder	SPATC1	bipolar disorder
31043756	Stahl EA	Genome-wide association study identifies 30 loci associated with bipolar disorder.	Bipolar disorder	EXOSC4	bipolar disorder
31043756	Stahl EA	Genome-wide association study identifies 30 loci associated with bipolar disorder.	Bipolar disorder	GPAA1	bipolar disorder
31043756	Stahl EA	Genome-wide association study identifies 30 loci associated with bipolar disorder.	Bipolar disorder	SIRT4	bipolar disorder
31043756	Stahl EA	Genome-wide association study identifies 30 loci associated with bipolar disorder.	Bipolar disorder	NCAN	bipolar disorder
31043756	Stahl EA	Genome-wide association study identifies 30 loci associated with bipolar disorder.	Bipolar disorder	UBTF	bipolar disorder
31043756	Stahl EA	Genome-wide association study identifies 30 loci associated with bipolar disorder.	Bipolar disorder	PPIL2	bipolar disorder
31043756	Stahl EA	Genome-wide association study identifies 30 loci associated with bipolar disorder.	Bipolar disorder	ITCH	bipolar disorder
31043756	Stahl EA	Genome-wide association study identifies 30 loci associated with bipolar disorder.	Bipolar disorder	MAP1LC3A	bipolar disorder
31043756	Stahl EA	Genome-wide association study identifies 30 loci associated with bipolar disorder.	Bipolar disorder	PIGU	bipolar disorder
31043756	Stahl EA	Genome-wide association study identifies 30 loci associated with bipolar disorder.	Bipolar disorder	TP53INP2	bipolar disorder
31043756	Stahl EA	Genome-wide association study identifies 30 loci associated with bipolar disorder.	Bipolar disorder	NCOA6	bipolar disorder
31043756	Stahl EA	Genome-wide association study identifies 30 loci associated with bipolar disorder.	Bipolar disorder	GGT7	bipolar disorder
31043756	Stahl EA	Genome-wide association study identifies 30 loci associated with bipolar disorder.	Bipolar disorder	ACSS2	bipolar disorder
31043756	Stahl EA	Genome-wide association study identifies 30 loci associated with bipolar disorder.	Bipolar disorder	GSS	bipolar disorder
31043756	Stahl EA	Genome-wide association study identifies 30 loci associated with bipolar disorder.	Bipolar disorder	MYH7B	bipolar disorder
21305692	Belmonte Mahon P	Genome-wide association analysis of age at onset and psychotic symptoms in bipolar disorder.	Bipolar disorder (age of onset and psychotic symptoms)	PRKAG2	psychotic symptoms, bipolar disorder
31043756	Stahl EA	Genome-wide association study identifies 30 loci associated with bipolar disorder.	Bipolar I disorder	SPATC1	bipolar I disorder
31043756	Stahl EA	Genome-wide association study identifies 30 loci associated with bipolar disorder.	Bipolar I disorder	EXOSC4	bipolar I disorder
31043756	Stahl EA	Genome-wide association study identifies 30 loci associated with bipolar disorder.	Bipolar I disorder	GPAA1	bipolar I disorder
31043756	Stahl EA	Genome-wide association study identifies 30 loci associated with bipolar disorder.	Bipolar I disorder	NCAN	bipolar I disorder
31043756	Stahl EA	Genome-wide association study identifies 30 loci associated with bipolar disorder.	Bipolar II disorder	NCAN	bipolar II disoder
25281659	van der Valk RJ	A novel common variant in DCST2 is associated with length in early life and height in adulthood.	Birth length	DCST2	body height at birth
27680694	Horikoshi M	Genome-wide associations for birth weight and correlations with adult disease.	Birth weight	HIST1H2BE	birth weight
31043758	Warrington NM	Maternal and fetal genetic effects on birth weight and their relevance to cardio-metabolic risk factors.	Birth weight	ADM	birth weight
31043758	Warrington NM	Maternal and fetal genetic effects on birth weight and their relevance to cardio-metabolic risk factors.	Birth weight	CRYAB	birth weight
31043758	Warrington NM	Maternal and fetal genetic effects on birth weight and their relevance to cardio-metabolic risk factors.	Birth weight	ARHGAP21	birth weight
31043758	Warrington NM	Maternal and fetal genetic effects on birth weight and their relevance to cardio-metabolic risk factors.	Birth weight	INS-IGF2	birth weight
31043758	Warrington NM	Maternal and fetal genetic effects on birth weight and their relevance to cardio-metabolic risk factors.	Birth weight	ZNF783	birth weight
31043758	Warrington NM	Maternal and fetal genetic effects on birth weight and their relevance to cardio-metabolic risk factors.	Birth weight	ZNF628	birth weight
27680694	Horikoshi M	Genome-wide associations for birth weight and correlations with adult disease.	Birth weight	IGF2	birth weight
31043758	Warrington NM	Maternal and fetal genetic effects on birth weight and their relevance to cardio-metabolic risk factors.	Birth weight	HIST1H2BE	birth weight
31043758	Warrington NM	Maternal and fetal genetic effects on birth weight and their relevance to cardio-metabolic risk factors.	Birth weight	HIST1H2BH	birth weight
31043758	Warrington NM	Maternal and fetal genetic effects on birth weight and their relevance to cardio-metabolic risk factors.	Birth weight	SLC2A1	birth weight
31043758	Warrington NM	Maternal and fetal genetic effects on birth weight and their relevance to cardio-metabolic risk factors.	Birth weight	DCST2	birth weight
31043758	Warrington NM	Maternal and fetal genetic effects on birth weight and their relevance to cardio-metabolic risk factors.	Birth weight	KCNN3	birth weight
31043758	Warrington NM	Maternal and fetal genetic effects on birth weight and their relevance to cardio-metabolic risk factors.	Birth weight	CYP17A1	birth weight
31043758	Warrington NM	Maternal and fetal genetic effects on birth weight and their relevance to cardio-metabolic risk factors.	Birth weight	DCST2	birth weight
31043758	Warrington NM	Maternal and fetal genetic effects on birth weight and their relevance to cardio-metabolic risk factors.	Birth weight	KCNN3	birth weight
31043758	Warrington NM	Maternal and fetal genetic effects on birth weight and their relevance to cardio-metabolic risk factors.	Birth weight	HIST1H2BE	birth weight
31043758	Warrington NM	Maternal and fetal genetic effects on birth weight and their relevance to cardio-metabolic risk factors.	Birth weight	HIST1H2BH	birth weight
31043758	Warrington NM	Maternal and fetal genetic effects on birth weight and their relevance to cardio-metabolic risk factors.	Birth weight	MYH7B	birth weight
31046077	Zhong VW	A genome-wide association study of bitter and sweet beverage consumption.	Bitter beverage consumption	PFKFB4	bitter beverage consumption measurement
18483556	Han J	A genome-wide association study identifies novel alleles associated with hair color and skin pigmentation.	Black vs. blond hair color	SLC24A4	hair color
27206850	Wang M	Genome-Wide Association Study of Bladder Cancer in a Chinese Cohort Reveals a New Susceptibility Locus at 5q12.3.	Bladder cancer	CWC27	bladder carcinoma
26184321	Lin BD	Heritability and Genome-Wide Association Studies for Hair Color in a Dutch Twin Family Based Sample.	Blond vs non-blond hair color	SLC24A4	hair color
17952075	Sulem P	Genetic determinants of hair, eye and skin pigmentation in Europeans.	Blond vs. brown hair color	SLC24A4	hair color
30531825	Morgan MD	Genome-wide study of hair colour in UK Biobank explains most of the SNP heritability.	Blond vs. brown/black hair color	TYRP1	hair color
30531825	Morgan MD	Genome-wide study of hair colour in UK Biobank explains most of the SNP heritability.	Blond vs. brown/black hair color	SLC24A4	hair color
30531825	Morgan MD	Genome-wide study of hair colour in UK Biobank explains most of the SNP heritability.	Blond vs. brown/black hair color	CDK10	hair color
30531825	Morgan MD	Genome-wide study of hair colour in UK Biobank explains most of the SNP heritability.	Blond vs. brown/black hair color	CD82	hair color
30531825	Morgan MD	Genome-wide study of hair colour in UK Biobank explains most of the SNP heritability.	Blond vs. brown/black hair color	DBNDD1	hair color
30531825	Morgan MD	Genome-wide study of hair colour in UK Biobank explains most of the SNP heritability.	Blond vs. brown/black hair color	SLC24A4	hair color
30531825	Morgan MD	Genome-wide study of hair colour in UK Biobank explains most of the SNP heritability.	Blond vs. brown/black hair color	AKAP12	hair color
30531825	Morgan MD	Genome-wide study of hair colour in UK Biobank explains most of the SNP heritability.	Blond vs. brown/black hair color	SLC24A4	hair color
30531825	Morgan MD	Genome-wide study of hair colour in UK Biobank explains most of the SNP heritability.	Blond vs. brown/black hair color	CLIC5	hair color
30531825	Morgan MD	Genome-wide study of hair colour in UK Biobank explains most of the SNP heritability.	Blond vs. brown/black hair color	SYNGR1	hair color
30531825	Morgan MD	Genome-wide study of hair colour in UK Biobank explains most of the SNP heritability.	Blond vs. brown/black hair color	KRT86	hair color
24816252	Shin SY	An atlas of genetic influences on human blood metabolites.	Blood metabolite levels	MBOAT7	blood metabolite measurement
24816252	Shin SY	An atlas of genetic influences on human blood metabolites.	Blood metabolite levels	NUBP2	blood metabolite measurement
24816252	Shin SY	An atlas of genetic influences on human blood metabolites.	Blood metabolite levels	MCCC1	blood metabolite measurement
26401656	Burkhardt R	Integration of Genome-Wide SNP Data and Gene-Expression Profiles Reveals Six Novel Loci and Regulatory Mechanisms for Amino Acids and Acylcarnitines in Whole Blood.	Blood metabolite levels	MFSD3	blood metabolite measurement
26401656	Burkhardt R	Integration of Genome-Wide SNP Data and Gene-Expression Profiles Reveals Six Novel Loci and Regulatory Mechanisms for Amino Acids and Acylcarnitines in Whole Blood.	Blood metabolite levels	MFSD3	blood metabolite measurement
26401656	Burkhardt R	Integration of Genome-Wide SNP Data and Gene-Expression Profiles Reveals Six Novel Loci and Regulatory Mechanisms for Amino Acids and Acylcarnitines in Whole Blood.	Blood metabolite levels	MFSD3	blood metabolite measurement
26401656	Burkhardt R	Integration of Genome-Wide SNP Data and Gene-Expression Profiles Reveals Six Novel Loci and Regulatory Mechanisms for Amino Acids and Acylcarnitines in Whole Blood.	Blood metabolite levels	MFSD3	blood metabolite measurement
24816252	Shin SY	An atlas of genetic influences on human blood metabolites.	Blood metabolite ratios	MBOAT7	blood metabolite measurement
28360221	Boger CA	NFAT5 and SLC4A10 Loci Associate with Plasma Osmolality.	Blood osmolality (transformed sodium)	MBP	blood osmolality measurement
21909110	Wain LV	Genome-wide association study identifies six new loci influencing pulse pressure and mean arterial pressure.	Blood pressure	CHIC2	pulse pressure measurement
21909110	Wain LV	Genome-wide association study identifies six new loci influencing pulse pressure and mean arterial pressure.	Blood pressure	NOV	pulse pressure measurement
21909110	Wain LV	Genome-wide association study identifies six new loci influencing pulse pressure and mean arterial pressure.	Blood pressure	ADM	pulse pressure measurement
24001895	Kelly TN	Genome-wide association study meta-analysis reveals transethnic replication of mean arterial and pulse pressure loci.	Blood pressure	CYP17A1	mean arterial pressure
21572416	Kato N	Meta-analysis of genome-wide association studies identifies common variants associated with blood pressure variation in east Asians.	Blood pressure	CYP17A1	systolic blood pressure
21572416	Kato N	Meta-analysis of genome-wide association studies identifies common variants associated with blood pressure variation in east Asians.	Blood pressure	CYP17A1	diastolic blood pressure
21909110	Wain LV	Genome-wide association study identifies six new loci influencing pulse pressure and mean arterial pressure.	Blood pressure	CYP17A1	mean arterial pressure
21909110	Wain LV	Genome-wide association study identifies six new loci influencing pulse pressure and mean arterial pressure.	Blood pressure	CYP17A1	pulse pressure measurement
24954895	Simino J	Gene-age interactions in blood pressure regulation: a large-scale investigation with the CHARGE, Global BPgen, and ICBP Consortia.	Blood pressure	SLC17A2	mean arterial pressure
25189868	Sung YJ	Gene-smoking interactions identify several novel blood pressure loci in the Framingham Heart Study.	Blood pressure (smoking interaction)	MAL2	pack-years measurement, systolic blood pressure
25189868	Sung YJ	Gene-smoking interactions identify several novel blood pressure loci in the Framingham Heart Study.	Blood pressure (smoking interaction)	MAL2	systolic blood pressure, cigarettes per day measurement
24165912	He J	Genome-wide association study identifies 8 novel loci associated with blood pressure responses to interventions in Han Chinese.	Blood pressure measurement (high sodium and potassium intervention)	SALL1	diastolic blood pressure, response to high sodium diet, response to dietary potassium supplementation
24165912	He J	Genome-wide association study identifies 8 novel loci associated with blood pressure responses to interventions in Han Chinese.	Blood pressure measurement (high sodium and potassium intervention)	SALL1	mean arterial pressure, response to high sodium diet, response to dietary potassium supplementation
28240269	Suhre K	Connecting genetic risk to disease end points through the human blood plasma proteome.	Blood protein levels	LEPR	leptin receptor measurement
30072576	Emilsson V	Co-regulatory networks of human serum proteins link genetics to disease.	Blood protein levels	MANF	blood protein measurement
30072576	Emilsson V	Co-regulatory networks of human serum proteins link genetics to disease.	Blood protein levels	ULBP3	blood protein measurement
29875488	Sun BB	Genomic atlas of the human plasma proteome.	Blood protein levels	LEPR	blood protein measurement
29875488	Sun BB	Genomic atlas of the human plasma proteome.	Blood protein levels	QDPR	blood protein measurement
29875488	Sun BB	Genomic atlas of the human plasma proteome.	Blood protein levels	GSTO1	blood protein measurement
30072576	Emilsson V	Co-regulatory networks of human serum proteins link genetics to disease.	Blood protein levels	QSOX1	blood protein measurement
28240269	Suhre K	Connecting genetic risk to disease end points through the human blood plasma proteome.	Blood protein levels	CD38	ADP-ribosyl cyclase/cyclic ADP-ribose hydrolase 2 measurement
28240269	Suhre K	Connecting genetic risk to disease end points through the human blood plasma proteome.	Blood protein levels	LEPR	leptin receptor measurement
30072576	Emilsson V	Co-regulatory networks of human serum proteins link genetics to disease.	Blood protein levels	PDGFRA	blood protein measurement
30072576	Emilsson V	Co-regulatory networks of human serum proteins link genetics to disease.	Blood protein levels	PDIA3	blood protein measurement
30072576	Emilsson V	Co-regulatory networks of human serum proteins link genetics to disease.	Blood protein levels	PGF	blood protein measurement
30072576	Emilsson V	Co-regulatory networks of human serum proteins link genetics to disease.	Blood protein levels	PTGR1	blood protein measurement
30072576	Emilsson V	Co-regulatory networks of human serum proteins link genetics to disease.	Blood protein levels	QDPR	blood protein measurement
30072576	Emilsson V	Co-regulatory networks of human serum proteins link genetics to disease.	Blood protein levels	QPCT	blood protein measurement
30072576	Emilsson V	Co-regulatory networks of human serum proteins link genetics to disease.	Blood protein levels	QSOX1	blood protein measurement
29875488	Sun BB	Genomic atlas of the human plasma proteome.	Blood protein levels	CELSR2	blood protein measurement
29875488	Sun BB	Genomic atlas of the human plasma proteome.	Blood protein levels	CELSR2	blood protein measurement
29875488	Sun BB	Genomic atlas of the human plasma proteome.	Blood protein levels	CELSR2	blood protein measurement
30072576	Emilsson V	Co-regulatory networks of human serum proteins link genetics to disease.	Blood protein levels	EFEMP1	blood protein measurement
29875488	Sun BB	Genomic atlas of the human plasma proteome.	Blood protein levels	NPC2	blood protein measurement
29875488	Sun BB	Genomic atlas of the human plasma proteome.	Blood protein levels	TMEM120B	blood protein measurement
29875488	Sun BB	Genomic atlas of the human plasma proteome.	Blood protein levels	IGFBP5	blood protein measurement
30072576	Emilsson V	Co-regulatory networks of human serum proteins link genetics to disease.	Blood protein levels	CTSB	blood protein measurement
30072576	Emilsson V	Co-regulatory networks of human serum proteins link genetics to disease.	Blood protein levels	CTSB	blood protein measurement
29875488	Sun BB	Genomic atlas of the human plasma proteome.	Blood protein levels	IGFLR1	blood protein measurement
29875488	Sun BB	Genomic atlas of the human plasma proteome.	Blood protein levels	CPNE1	blood protein measurement
29875488	Sun BB	Genomic atlas of the human plasma proteome.	Blood protein levels	CELSR2	blood protein measurement
29875488	Sun BB	Genomic atlas of the human plasma proteome.	Blood protein levels	CELSR2	blood protein measurement
29875488	Sun BB	Genomic atlas of the human plasma proteome.	Blood protein levels	CELSR2	blood protein measurement
29875488	Sun BB	Genomic atlas of the human plasma proteome.	Blood protein levels	QSOX1	blood protein measurement
29875488	Sun BB	Genomic atlas of the human plasma proteome.	Blood protein levels	QSOX1	blood protein measurement
30072576	Emilsson V	Co-regulatory networks of human serum proteins link genetics to disease.	Blood protein levels	CTSB	blood protein measurement
30072576	Emilsson V	Co-regulatory networks of human serum proteins link genetics to disease.	Blood protein levels	CTSB	blood protein measurement
30072576	Emilsson V	Co-regulatory networks of human serum proteins link genetics to disease.	Blood protein levels	CTSB	blood protein measurement
29875488	Sun BB	Genomic atlas of the human plasma proteome.	Blood protein levels	PTGR1	blood protein measurement
29875488	Sun BB	Genomic atlas of the human plasma proteome.	Blood protein levels	CTSB	blood protein measurement
29875488	Sun BB	Genomic atlas of the human plasma proteome.	Blood protein levels	CELSR2	blood protein measurement
29875488	Sun BB	Genomic atlas of the human plasma proteome.	Blood protein levels	TMPRSS6	blood protein measurement
29875488	Sun BB	Genomic atlas of the human plasma proteome.	Blood protein levels	CEP112	blood protein measurement
29875488	Sun BB	Genomic atlas of the human plasma proteome.	Blood protein levels	MXRA7	blood protein measurement
29875488	Sun BB	Genomic atlas of the human plasma proteome.	Blood protein levels	TMEM190	blood protein measurement
29875488	Sun BB	Genomic atlas of the human plasma proteome.	Blood protein levels	TCN2	blood protein measurement
29875488	Sun BB	Genomic atlas of the human plasma proteome.	Blood protein levels	APOB	blood protein measurement
30072576	Emilsson V	Co-regulatory networks of human serum proteins link genetics to disease.	Blood protein levels	ACP6	blood protein measurement
29875488	Sun BB	Genomic atlas of the human plasma proteome.	Blood protein levels	VPS9D1	blood protein measurement
29875488	Sun BB	Genomic atlas of the human plasma proteome.	Blood protein levels	COCH	blood protein measurement
29875488	Sun BB	Genomic atlas of the human plasma proteome.	Blood protein levels	CEP112	blood protein measurement
29875488	Sun BB	Genomic atlas of the human plasma proteome.	Blood protein levels	UNC5C	blood protein measurement
29875488	Sun BB	Genomic atlas of the human plasma proteome.	Blood protein levels	HGF	blood protein measurement
29875488	Sun BB	Genomic atlas of the human plasma proteome.	Blood protein levels	FBXO7	blood protein measurement
29875488	Sun BB	Genomic atlas of the human plasma proteome.	Blood protein levels	GRN	blood protein measurement
29875488	Sun BB	Genomic atlas of the human plasma proteome.	Blood protein levels	GRN	blood protein measurement
29875488	Sun BB	Genomic atlas of the human plasma proteome.	Blood protein levels	CLIC5	blood protein measurement
29875488	Sun BB	Genomic atlas of the human plasma proteome.	Blood protein levels	BST1	blood protein measurement
29875488	Sun BB	Genomic atlas of the human plasma proteome.	Blood protein levels	SCARF2	blood protein measurement
29875488	Sun BB	Genomic atlas of the human plasma proteome.	Blood protein levels	SEMA6A	blood protein measurement
29875488	Sun BB	Genomic atlas of the human plasma proteome.	Blood protein levels	COL7A1	blood protein measurement
29875488	Sun BB	Genomic atlas of the human plasma proteome.	Blood protein levels	LEPR	blood protein measurement
23696881	Wood AR	Imputation of variants from the 1000 Genomes Project modestly improves known associations and can identify low-frequency variant-phenotype associations undetected by HapMap based imputation.	Blood protein levels	CEP112	alpha globulin measurement, protein measurement
29875488	Sun BB	Genomic atlas of the human plasma proteome.	Blood protein levels	NOV	blood protein measurement
30072576	Emilsson V	Co-regulatory networks of human serum proteins link genetics to disease.	Blood protein levels	IGFBP5	blood protein measurement
30072576	Emilsson V	Co-regulatory networks of human serum proteins link genetics to disease.	Blood protein levels	IGFLR1	blood protein measurement
30072576	Emilsson V	Co-regulatory networks of human serum proteins link genetics to disease.	Blood protein levels	GRN	blood protein measurement
30072576	Emilsson V	Co-regulatory networks of human serum proteins link genetics to disease.	Blood protein levels	GSTO1	blood protein measurement
30072576	Emilsson V	Co-regulatory networks of human serum proteins link genetics to disease.	Blood protein levels	HGF	blood protein measurement
29875488	Sun BB	Genomic atlas of the human plasma proteome.	Blood protein levels	VIT	blood protein measurement
30072576	Emilsson V	Co-regulatory networks of human serum proteins link genetics to disease.	Blood protein levels	LEPR	blood protein measurement
30072576	Emilsson V	Co-regulatory networks of human serum proteins link genetics to disease.	Blood protein levels	SVEP1	blood protein measurement
30072576	Emilsson V	Co-regulatory networks of human serum proteins link genetics to disease.	Blood protein levels	TCN2	blood protein measurement
29875488	Sun BB	Genomic atlas of the human plasma proteome.	Blood protein levels	SVEP1	blood protein measurement
29875488	Sun BB	Genomic atlas of the human plasma proteome.	Blood protein levels	SVEP1	blood protein measurement
30072576	Emilsson V	Co-regulatory networks of human serum proteins link genetics to disease.	Blood protein levels	TMEM190	blood protein measurement
30072576	Emilsson V	Co-regulatory networks of human serum proteins link genetics to disease.	Blood protein levels	APOB	blood protein measurement
30072576	Emilsson V	Co-regulatory networks of human serum proteins link genetics to disease.	Blood protein levels	APOBEC3G	blood protein measurement
30072576	Emilsson V	Co-regulatory networks of human serum proteins link genetics to disease.	Blood protein levels	ARL3	blood protein measurement
30072576	Emilsson V	Co-regulatory networks of human serum proteins link genetics to disease.	Blood protein levels	BST1	blood protein measurement
30072576	Emilsson V	Co-regulatory networks of human serum proteins link genetics to disease.	Blood protein levels	APOB	blood protein measurement
30072576	Emilsson V	Co-regulatory networks of human serum proteins link genetics to disease.	Blood protein levels	APOB	blood protein measurement
30072576	Emilsson V	Co-regulatory networks of human serum proteins link genetics to disease.	Blood protein levels	APOB	blood protein measurement
30072576	Emilsson V	Co-regulatory networks of human serum proteins link genetics to disease.	Blood protein levels	ULBP3	blood protein measurement
30072576	Emilsson V	Co-regulatory networks of human serum proteins link genetics to disease.	Blood protein levels	UNC5C	blood protein measurement
30072576	Emilsson V	Co-regulatory networks of human serum proteins link genetics to disease.	Blood protein levels	VIT	blood protein measurement
30072576	Emilsson V	Co-regulatory networks of human serum proteins link genetics to disease.	Blood protein levels	VIT	blood protein measurement
30072576	Emilsson V	Co-regulatory networks of human serum proteins link genetics to disease.	Blood protein levels	WFIKKN1	blood protein measurement
30072576	Emilsson V	Co-regulatory networks of human serum proteins link genetics to disease.	Blood protein levels	MANF	blood protein measurement
30072576	Emilsson V	Co-regulatory networks of human serum proteins link genetics to disease.	Blood protein levels	C3orf18	blood protein measurement
30072576	Emilsson V	Co-regulatory networks of human serum proteins link genetics to disease.	Blood protein levels	C3orf18	blood protein measurement
30072576	Emilsson V	Co-regulatory networks of human serum proteins link genetics to disease.	Blood protein levels	C3orf18	blood protein measurement
30072576	Emilsson V	Co-regulatory networks of human serum proteins link genetics to disease.	Blood protein levels	CAMP	blood protein measurement
30072576	Emilsson V	Co-regulatory networks of human serum proteins link genetics to disease.	Blood protein levels	CAMP	blood protein measurement
30072576	Emilsson V	Co-regulatory networks of human serum proteins link genetics to disease.	Blood protein levels	CBX5	blood protein measurement
30072576	Emilsson V	Co-regulatory networks of human serum proteins link genetics to disease.	Blood protein levels	CBX5	blood protein measurement
30072576	Emilsson V	Co-regulatory networks of human serum proteins link genetics to disease.	Blood protein levels	CRLF1	blood protein measurement
30072576	Emilsson V	Co-regulatory networks of human serum proteins link genetics to disease.	Blood protein levels	NPTXR	blood protein measurement
30072576	Emilsson V	Co-regulatory networks of human serum proteins link genetics to disease.	Blood protein levels	NTRK3	blood protein measurement
30072576	Emilsson V	Co-regulatory networks of human serum proteins link genetics to disease.	Blood protein levels	COCH	blood protein measurement
30072576	Emilsson V	Co-regulatory networks of human serum proteins link genetics to disease.	Blood protein levels	COL23A1	blood protein measurement
30072576	Emilsson V	Co-regulatory networks of human serum proteins link genetics to disease.	Blood protein levels	CPNE1	blood protein measurement
30072576	Emilsson V	Co-regulatory networks of human serum proteins link genetics to disease.	Blood protein levels	MXRA7	blood protein measurement
30072576	Emilsson V	Co-regulatory networks of human serum proteins link genetics to disease.	Blood protein levels	CHST12	blood protein measurement
30072576	Emilsson V	Co-regulatory networks of human serum proteins link genetics to disease.	Blood protein levels	CLIC5	blood protein measurement
30072576	Emilsson V	Co-regulatory networks of human serum proteins link genetics to disease.	Blood protein levels	NOV	blood protein measurement
28240269	Suhre K	Connecting genetic risk to disease end points through the human blood plasma proteome.	Blood protein levels	AMIGO3	thioredoxin domain-containing protein 12 measurement
28240269	Suhre K	Connecting genetic risk to disease end points through the human blood plasma proteome.	Blood protein levels	GMPPB	thioredoxin domain-containing protein 12 measurement
28240269	Suhre K	Connecting genetic risk to disease end points through the human blood plasma proteome.	Blood protein levels	CAMKV	thioredoxin domain-containing protein 12 measurement
28240269	Suhre K	Connecting genetic risk to disease end points through the human blood plasma proteome.	Blood protein levels	LEPR	leptin receptor measurement
28240269	Suhre K	Connecting genetic risk to disease end points through the human blood plasma proteome.	Blood protein levels	CEP112	Dickkopf-related protein 4 measurement
28240269	Suhre K	Connecting genetic risk to disease end points through the human blood plasma proteome.	Blood protein levels	CEP112	NAD-dependent protein deacetylase sirtuin-2 measurement
28240269	Suhre K	Connecting genetic risk to disease end points through the human blood plasma proteome.	Blood protein levels	LRRC61	retinoic acid receptor responder protein 2 measurement
28240269	Suhre K	Connecting genetic risk to disease end points through the human blood plasma proteome.	Blood protein levels	ZBED6CL	retinoic acid receptor responder protein 2 measurement
28240269	Suhre K	Connecting genetic risk to disease end points through the human blood plasma proteome.	Blood protein levels	FAM200B	ADP-ribosyl cyclase/cyclic ADP-ribose hydrolase 2 measurement
28240269	Suhre K	Connecting genetic risk to disease end points through the human blood plasma proteome.	Blood protein levels	FBXL5	ADP-ribosyl cyclase/cyclic ADP-ribose hydrolase 2 measurement
28240269	Suhre K	Connecting genetic risk to disease end points through the human blood plasma proteome.	Blood protein levels	BST1	ADP-ribosyl cyclase/cyclic ADP-ribose hydrolase 2 measurement
28240269	Suhre K	Connecting genetic risk to disease end points through the human blood plasma proteome.	Blood protein levels	ASPM	complement factor H-related protein 5 measurement
28240269	Suhre K	Connecting genetic risk to disease end points through the human blood plasma proteome.	Blood protein levels	CDC25A	hepatocyte growth factor-like protein measurement
28240269	Suhre K	Connecting genetic risk to disease end points through the human blood plasma proteome.	Blood protein levels	ZNF589	hepatocyte growth factor-like protein measurement
28240269	Suhre K	Connecting genetic risk to disease end points through the human blood plasma proteome.	Blood protein levels	CAMP	hepatocyte growth factor-like protein measurement
28240269	Suhre K	Connecting genetic risk to disease end points through the human blood plasma proteome.	Blood protein levels	CELSR2	catalase measurement
28240269	Suhre K	Connecting genetic risk to disease end points through the human blood plasma proteome.	Blood protein levels	CELSR2	repulsive guidance molecule A measurement
28240269	Suhre K	Connecting genetic risk to disease end points through the human blood plasma proteome.	Blood protein levels	BST1	ADP-ribosyl cyclase/cyclic ADP-ribose hydrolase 2 measurement
28240269	Suhre K	Connecting genetic risk to disease end points through the human blood plasma proteome.	Blood protein levels	FBXL5	ADP-ribosyl cyclase/cyclic ADP-ribose hydrolase 2 measurement
28240269	Suhre K	Connecting genetic risk to disease end points through the human blood plasma proteome.	Blood protein levels	FAM200B	ADP-ribosyl cyclase/cyclic ADP-ribose hydrolase 2 measurement
28240269	Suhre K	Connecting genetic risk to disease end points through the human blood plasma proteome.	Blood protein levels	TRPC4AP	vitamin K-dependent protein C measurement
28240269	Suhre K	Connecting genetic risk to disease end points through the human blood plasma proteome.	Blood protein levels	GSS	vitamin K-dependent protein C measurement
28240269	Suhre K	Connecting genetic risk to disease end points through the human blood plasma proteome.	Blood protein levels	MYH7B	vitamin K-dependent protein C measurement
28240269	Suhre K	Connecting genetic risk to disease end points through the human blood plasma proteome.	Blood protein levels	CELSR2	granulins measurement
28240269	Suhre K	Connecting genetic risk to disease end points through the human blood plasma proteome.	Blood protein levels	ASPM	hemopexin measurement
28240269	Suhre K	Connecting genetic risk to disease end points through the human blood plasma proteome.	Blood protein levels	MAPKAPK3	hepatocyte growth factor-like protein measurement
28240269	Suhre K	Connecting genetic risk to disease end points through the human blood plasma proteome.	Blood protein levels	DOCK3	hepatocyte growth factor-like protein measurement
28240269	Suhre K	Connecting genetic risk to disease end points through the human blood plasma proteome.	Blood protein levels	GPX1	hepatocyte growth factor-like protein measurement
28240269	Suhre K	Connecting genetic risk to disease end points through the human blood plasma proteome.	Blood protein levels	BST1	ADP-ribosyl cyclase/cyclic ADP-ribose hydrolase 2 measurement
28240269	Suhre K	Connecting genetic risk to disease end points through the human blood plasma proteome.	Blood protein levels	GDF5OS	copine-1 measurement
28240269	Suhre K	Connecting genetic risk to disease end points through the human blood plasma proteome.	Blood protein levels	OR12D3	MHC class I polypeptide-related sequence B measurement
28240269	Suhre K	Connecting genetic risk to disease end points through the human blood plasma proteome.	Blood protein levels	OR2B3	MHC class I polypeptide-related sequence B measurement
28240269	Suhre K	Connecting genetic risk to disease end points through the human blood plasma proteome.	Blood protein levels	ZNF311	MHC class I polypeptide-related sequence B measurement
28240269	Suhre K	Connecting genetic risk to disease end points through the human blood plasma proteome.	Blood protein levels	OR2W1	MHC class I polypeptide-related sequence B measurement
28240269	Suhre K	Connecting genetic risk to disease end points through the human blood plasma proteome.	Blood protein levels	OR2J3	MHC class I polypeptide-related sequence B measurement
28240269	Suhre K	Connecting genetic risk to disease end points through the human blood plasma proteome.	Blood protein levels	OR2J2	MHC class I polypeptide-related sequence B measurement
28240269	Suhre K	Connecting genetic risk to disease end points through the human blood plasma proteome.	Blood protein levels	OR14J1	MHC class I polypeptide-related sequence B measurement
28240269	Suhre K	Connecting genetic risk to disease end points through the human blood plasma proteome.	Blood protein levels	OR10C1	MHC class I polypeptide-related sequence B measurement
28240269	Suhre K	Connecting genetic risk to disease end points through the human blood plasma proteome.	Blood protein levels	OR11A1	MHC class I polypeptide-related sequence B measurement
28240269	Suhre K	Connecting genetic risk to disease end points through the human blood plasma proteome.	Blood protein levels	OR2H1	MHC class I polypeptide-related sequence B measurement
28240269	Suhre K	Connecting genetic risk to disease end points through the human blood plasma proteome.	Blood protein levels	MAS1L	MHC class I polypeptide-related sequence B measurement
28240269	Suhre K	Connecting genetic risk to disease end points through the human blood plasma proteome.	Blood protein levels	UBD	MHC class I polypeptide-related sequence B measurement
28240269	Suhre K	Connecting genetic risk to disease end points through the human blood plasma proteome.	Blood protein levels	OR12D3	MHC class I polypeptide-related sequence A measurement
28240269	Suhre K	Connecting genetic risk to disease end points through the human blood plasma proteome.	Blood protein levels	OR2B3	MHC class I polypeptide-related sequence A measurement
28240269	Suhre K	Connecting genetic risk to disease end points through the human blood plasma proteome.	Blood protein levels	ZNF311	MHC class I polypeptide-related sequence A measurement
28240269	Suhre K	Connecting genetic risk to disease end points through the human blood plasma proteome.	Blood protein levels	OR2W1	MHC class I polypeptide-related sequence A measurement
28240269	Suhre K	Connecting genetic risk to disease end points through the human blood plasma proteome.	Blood protein levels	OR2J3	MHC class I polypeptide-related sequence A measurement
28240269	Suhre K	Connecting genetic risk to disease end points through the human blood plasma proteome.	Blood protein levels	OR2J2	MHC class I polypeptide-related sequence A measurement
28240269	Suhre K	Connecting genetic risk to disease end points through the human blood plasma proteome.	Blood protein levels	OR14J1	MHC class I polypeptide-related sequence A measurement
28240269	Suhre K	Connecting genetic risk to disease end points through the human blood plasma proteome.	Blood protein levels	OR10C1	MHC class I polypeptide-related sequence A measurement
28240269	Suhre K	Connecting genetic risk to disease end points through the human blood plasma proteome.	Blood protein levels	OR11A1	MHC class I polypeptide-related sequence A measurement
28240269	Suhre K	Connecting genetic risk to disease end points through the human blood plasma proteome.	Blood protein levels	OR2H1	MHC class I polypeptide-related sequence A measurement
28240269	Suhre K	Connecting genetic risk to disease end points through the human blood plasma proteome.	Blood protein levels	MAS1L	MHC class I polypeptide-related sequence A measurement
28240269	Suhre K	Connecting genetic risk to disease end points through the human blood plasma proteome.	Blood protein levels	UBD	MHC class I polypeptide-related sequence A measurement
28240269	Suhre K	Connecting genetic risk to disease end points through the human blood plasma proteome.	Blood protein levels	HIST1H4J	MHC class I polypeptide-related sequence B measurement
28240269	Suhre K	Connecting genetic risk to disease end points through the human blood plasma proteome.	Blood protein levels	HIST1H2AI	MHC class I polypeptide-related sequence B measurement
28240269	Suhre K	Connecting genetic risk to disease end points through the human blood plasma proteome.	Blood protein levels	HIST1H4K	MHC class I polypeptide-related sequence B measurement
28240269	Suhre K	Connecting genetic risk to disease end points through the human blood plasma proteome.	Blood protein levels	ZSCAN23	MHC class I polypeptide-related sequence B measurement
28240269	Suhre K	Connecting genetic risk to disease end points through the human blood plasma proteome.	Blood protein levels	GPX6	MHC class I polypeptide-related sequence B measurement
28240269	Suhre K	Connecting genetic risk to disease end points through the human blood plasma proteome.	Blood protein levels	HIST1H3H	MHC class I polypeptide-related sequence B measurement
28240269	Suhre K	Connecting genetic risk to disease end points through the human blood plasma proteome.	Blood protein levels	HIST1H2BM	MHC class I polypeptide-related sequence B measurement
28240269	Suhre K	Connecting genetic risk to disease end points through the human blood plasma proteome.	Blood protein levels	HIST1H2AK	MHC class I polypeptide-related sequence B measurement
28240269	Suhre K	Connecting genetic risk to disease end points through the human blood plasma proteome.	Blood protein levels	HIST1H2BO	MHC class I polypeptide-related sequence B measurement
28240269	Suhre K	Connecting genetic risk to disease end points through the human blood plasma proteome.	Blood protein levels	HIST1H2AM	MHC class I polypeptide-related sequence B measurement
28240269	Suhre K	Connecting genetic risk to disease end points through the human blood plasma proteome.	Blood protein levels	NKAPL	MHC class I polypeptide-related sequence B measurement
28240269	Suhre K	Connecting genetic risk to disease end points through the human blood plasma proteome.	Blood protein levels	BTN3A3	MHC class I polypeptide-related sequence B measurement
28240269	Suhre K	Connecting genetic risk to disease end points through the human blood plasma proteome.	Blood protein levels	BTN1A1	MHC class I polypeptide-related sequence B measurement
28240269	Suhre K	Connecting genetic risk to disease end points through the human blood plasma proteome.	Blood protein levels	HMGN4	MHC class I polypeptide-related sequence B measurement
28240269	Suhre K	Connecting genetic risk to disease end points through the human blood plasma proteome.	Blood protein levels	ABT1	MHC class I polypeptide-related sequence B measurement
28240269	Suhre K	Connecting genetic risk to disease end points through the human blood plasma proteome.	Blood protein levels	ZNF322	MHC class I polypeptide-related sequence B measurement
28240269	Suhre K	Connecting genetic risk to disease end points through the human blood plasma proteome.	Blood protein levels	CTSB	cathepsin B measurement
28240269	Suhre K	Connecting genetic risk to disease end points through the human blood plasma proteome.	Blood protein levels	APOB	apolipoprotein B measurement
28240269	Suhre K	Connecting genetic risk to disease end points through the human blood plasma proteome.	Blood protein levels	TMEM89	hepatocyte growth factor-like protein measurement
28240269	Suhre K	Connecting genetic risk to disease end points through the human blood plasma proteome.	Blood protein levels	DALRD3	thioredoxin domain-containing protein 12 measurement
28240269	Suhre K	Connecting genetic risk to disease end points through the human blood plasma proteome.	Blood protein levels	CCDC71	thioredoxin domain-containing protein 12 measurement
28240269	Suhre K	Connecting genetic risk to disease end points through the human blood plasma proteome.	Blood protein levels	ARIH2OS	thioredoxin domain-containing protein 12 measurement
28240269	Suhre K	Connecting genetic risk to disease end points through the human blood plasma proteome.	Blood protein levels	NDUFAF3	thioredoxin domain-containing protein 12 measurement
28240269	Suhre K	Connecting genetic risk to disease end points through the human blood plasma proteome.	Blood protein levels	LAMB2	thioredoxin domain-containing protein 12 measurement
28240269	Suhre K	Connecting genetic risk to disease end points through the human blood plasma proteome.	Blood protein levels	CPNE1	copine-1 measurement
28240269	Suhre K	Connecting genetic risk to disease end points through the human blood plasma proteome.	Blood protein levels	SCAND1	copine-1 measurement
28240269	Suhre K	Connecting genetic risk to disease end points through the human blood plasma proteome.	Blood protein levels	LEPR	leptin receptor measurement
28240269	Suhre K	Connecting genetic risk to disease end points through the human blood plasma proteome.	Blood protein levels	FBXL5	ADP-ribosyl cyclase/cyclic ADP-ribose hydrolase 2 measurement
28240269	Suhre K	Connecting genetic risk to disease end points through the human blood plasma proteome.	Blood protein levels	FAM200B	ADP-ribosyl cyclase/cyclic ADP-ribose hydrolase 2 measurement
23720494	Evans DM	Genome-wide association study identifies loci affecting blood copper, selenium and zinc.	Blood trace element (Cu levels)	EDIL3	serum copper measurement
31152163	Wuttke M	A catalog of genetic loci associated with kidney function from analyses of a million individuals.	Blood urea nitrogen levels	EPS15	blood urea nitrogen measurement
31152163	Wuttke M	A catalog of genetic loci associated with kidney function from analyses of a million individuals.	Blood urea nitrogen levels	PRKAG2	blood urea nitrogen measurement
18488028	Sulem P	Two newly identified genetic determinants of pigmentation in Europeans.	Blue vs. green eyes	TYRP1	eye color
17952075	Sulem P	Genetic determinants of hair, eye and skin pigmentation in Europeans.	Blue vs. green eyes	SLC24A4	eye color
31575865	Helgeland O	Genome-wide association study reveals dynamic role of genetic variation in infant and early childhood growth.	BMI at 1 year old	LEPR	body mass index
31575865	Helgeland O	Genome-wide association study reveals dynamic role of genetic variation in infant and early childhood growth.	BMI at 1.5 years old	LEPR	body mass index
31575865	Helgeland O	Genome-wide association study reveals dynamic role of genetic variation in infant and early childhood growth.	BMI at 3 months old	LEPR	body mass index
31575865	Helgeland O	Genome-wide association study reveals dynamic role of genetic variation in infant and early childhood growth.	BMI at 6 months old	LEPR	body mass index
31575865	Helgeland O	Genome-wide association study reveals dynamic role of genetic variation in infant and early childhood growth.	BMI at 8 months old	LEPR	body mass index
31840077	Couto Alves A	GWAS on longitudinal growth traits reveals different genetic factors influencing infant, child, and adult BMI.	BMI at adiposity peak	LEPROT	longitudinal BMI measurement
31840077	Couto Alves A	GWAS on longitudinal growth traits reveals different genetic factors influencing infant, child, and adult BMI.	BMI at adiposity peak	LEPR	longitudinal BMI measurement
30664634	Rask-Andersen M	Genome-wide association study of body fat distribution identifies adiposity loci and sex-specific genetic effects.	Body fat distribution (arm fat ratio)	DOCK3	body fat distribution
30664634	Rask-Andersen M	Genome-wide association study of body fat distribution identifies adiposity loci and sex-specific genetic effects.	Body fat distribution (arm fat ratio)	DOCK3	body fat distribution
30664634	Rask-Andersen M	Genome-wide association study of body fat distribution identifies adiposity loci and sex-specific genetic effects.	Body fat distribution (arm fat ratio)	DOCK3	body fat distribution
30664634	Rask-Andersen M	Genome-wide association study of body fat distribution identifies adiposity loci and sex-specific genetic effects.	Body fat distribution (arm fat ratio)	EFEMP1	body fat distribution
30664634	Rask-Andersen M	Genome-wide association study of body fat distribution identifies adiposity loci and sex-specific genetic effects.	Body fat distribution (leg fat ratio)	UBTF	body fat distribution
30664634	Rask-Andersen M	Genome-wide association study of body fat distribution identifies adiposity loci and sex-specific genetic effects.	Body fat distribution (leg fat ratio)	EFEMP1	body fat distribution
30664634	Rask-Andersen M	Genome-wide association study of body fat distribution identifies adiposity loci and sex-specific genetic effects.	Body fat distribution (leg fat ratio)	KNTC1	body fat distribution
30664634	Rask-Andersen M	Genome-wide association study of body fat distribution identifies adiposity loci and sex-specific genetic effects.	Body fat distribution (leg fat ratio)	EFEMP1	body fat distribution
30664634	Rask-Andersen M	Genome-wide association study of body fat distribution identifies adiposity loci and sex-specific genetic effects.	Body fat distribution (leg fat ratio)	UBTF	body fat distribution
30664634	Rask-Andersen M	Genome-wide association study of body fat distribution identifies adiposity loci and sex-specific genetic effects.	Body fat distribution (leg fat ratio)	KNTC1	body fat distribution
30664634	Rask-Andersen M	Genome-wide association study of body fat distribution identifies adiposity loci and sex-specific genetic effects.	Body fat distribution (leg fat ratio)	DCST1	body fat distribution
30664634	Rask-Andersen M	Genome-wide association study of body fat distribution identifies adiposity loci and sex-specific genetic effects.	Body fat distribution (leg fat ratio)	DCST2	body fat distribution
30664634	Rask-Andersen M	Genome-wide association study of body fat distribution identifies adiposity loci and sex-specific genetic effects.	Body fat distribution (leg fat ratio)	DPM3	body fat distribution
30664634	Rask-Andersen M	Genome-wide association study of body fat distribution identifies adiposity loci and sex-specific genetic effects.	Body fat distribution (leg fat ratio)	EFNA4	body fat distribution
30664634	Rask-Andersen M	Genome-wide association study of body fat distribution identifies adiposity loci and sex-specific genetic effects.	Body fat distribution (leg fat ratio)	FLAD1	body fat distribution
30664634	Rask-Andersen M	Genome-wide association study of body fat distribution identifies adiposity loci and sex-specific genetic effects.	Body fat distribution (leg fat ratio)	GBA	body fat distribution
30664634	Rask-Andersen M	Genome-wide association study of body fat distribution identifies adiposity loci and sex-specific genetic effects.	Body fat distribution (leg fat ratio)	LENEP	body fat distribution
30664634	Rask-Andersen M	Genome-wide association study of body fat distribution identifies adiposity loci and sex-specific genetic effects.	Body fat distribution (leg fat ratio)	MSTO1	body fat distribution
30664634	Rask-Andersen M	Genome-wide association study of body fat distribution identifies adiposity loci and sex-specific genetic effects.	Body fat distribution (leg fat ratio)	PYGO2	body fat distribution
30664634	Rask-Andersen M	Genome-wide association study of body fat distribution identifies adiposity loci and sex-specific genetic effects.	Body fat distribution (leg fat ratio)	YY1AP1	body fat distribution
30664634	Rask-Andersen M	Genome-wide association study of body fat distribution identifies adiposity loci and sex-specific genetic effects.	Body fat distribution (leg fat ratio)	DALRD3	body fat distribution
30664634	Rask-Andersen M	Genome-wide association study of body fat distribution identifies adiposity loci and sex-specific genetic effects.	Body fat distribution (leg fat ratio)	HIST1H1D	body fat distribution
30664634	Rask-Andersen M	Genome-wide association study of body fat distribution identifies adiposity loci and sex-specific genetic effects.	Body fat distribution (leg fat ratio)	HIST1H2AD	body fat distribution
30664634	Rask-Andersen M	Genome-wide association study of body fat distribution identifies adiposity loci and sex-specific genetic effects.	Body fat distribution (leg fat ratio)	HIST1H2AE	body fat distribution
30664634	Rask-Andersen M	Genome-wide association study of body fat distribution identifies adiposity loci and sex-specific genetic effects.	Body fat distribution (leg fat ratio)	HIST1H2BE	body fat distribution
30664634	Rask-Andersen M	Genome-wide association study of body fat distribution identifies adiposity loci and sex-specific genetic effects.	Body fat distribution (leg fat ratio)	HIST1H2BG	body fat distribution
30664634	Rask-Andersen M	Genome-wide association study of body fat distribution identifies adiposity loci and sex-specific genetic effects.	Body fat distribution (leg fat ratio)	HIST1H2BH	body fat distribution
30664634	Rask-Andersen M	Genome-wide association study of body fat distribution identifies adiposity loci and sex-specific genetic effects.	Body fat distribution (leg fat ratio)	HIST1H2BI	body fat distribution
30664634	Rask-Andersen M	Genome-wide association study of body fat distribution identifies adiposity loci and sex-specific genetic effects.	Body fat distribution (leg fat ratio)	HIST1H3E	body fat distribution
30664634	Rask-Andersen M	Genome-wide association study of body fat distribution identifies adiposity loci and sex-specific genetic effects.	Body fat distribution (leg fat ratio)	HIST1H3F	body fat distribution
30664634	Rask-Andersen M	Genome-wide association study of body fat distribution identifies adiposity loci and sex-specific genetic effects.	Body fat distribution (leg fat ratio)	HIST1H3G	body fat distribution
30664634	Rask-Andersen M	Genome-wide association study of body fat distribution identifies adiposity loci and sex-specific genetic effects.	Body fat distribution (leg fat ratio)	HIST1H4D	body fat distribution
30664634	Rask-Andersen M	Genome-wide association study of body fat distribution identifies adiposity loci and sex-specific genetic effects.	Body fat distribution (leg fat ratio)	HIST1H4F	body fat distribution
30664634	Rask-Andersen M	Genome-wide association study of body fat distribution identifies adiposity loci and sex-specific genetic effects.	Body fat distribution (leg fat ratio)	HIST1H4G	body fat distribution
30664634	Rask-Andersen M	Genome-wide association study of body fat distribution identifies adiposity loci and sex-specific genetic effects.	Body fat distribution (leg fat ratio)	EIF6	body fat distribution
30664634	Rask-Andersen M	Genome-wide association study of body fat distribution identifies adiposity loci and sex-specific genetic effects.	Body fat distribution (leg fat ratio)	FAM83C	body fat distribution
30664634	Rask-Andersen M	Genome-wide association study of body fat distribution identifies adiposity loci and sex-specific genetic effects.	Body fat distribution (leg fat ratio)	MMP24	body fat distribution
30664634	Rask-Andersen M	Genome-wide association study of body fat distribution identifies adiposity loci and sex-specific genetic effects.	Body fat distribution (leg fat ratio)	DCST1	body fat distribution
30664634	Rask-Andersen M	Genome-wide association study of body fat distribution identifies adiposity loci and sex-specific genetic effects.	Body fat distribution (leg fat ratio)	DCST2	body fat distribution
30664634	Rask-Andersen M	Genome-wide association study of body fat distribution identifies adiposity loci and sex-specific genetic effects.	Body fat distribution (leg fat ratio)	DPM3	body fat distribution
30664634	Rask-Andersen M	Genome-wide association study of body fat distribution identifies adiposity loci and sex-specific genetic effects.	Body fat distribution (leg fat ratio)	EFNA4	body fat distribution
30664634	Rask-Andersen M	Genome-wide association study of body fat distribution identifies adiposity loci and sex-specific genetic effects.	Body fat distribution (leg fat ratio)	FLAD1	body fat distribution
30664634	Rask-Andersen M	Genome-wide association study of body fat distribution identifies adiposity loci and sex-specific genetic effects.	Body fat distribution (leg fat ratio)	GBA	body fat distribution
30664634	Rask-Andersen M	Genome-wide association study of body fat distribution identifies adiposity loci and sex-specific genetic effects.	Body fat distribution (leg fat ratio)	LENEP	body fat distribution
30664634	Rask-Andersen M	Genome-wide association study of body fat distribution identifies adiposity loci and sex-specific genetic effects.	Body fat distribution (leg fat ratio)	MSTO1	body fat distribution
30664634	Rask-Andersen M	Genome-wide association study of body fat distribution identifies adiposity loci and sex-specific genetic effects.	Body fat distribution (leg fat ratio)	PYGO2	body fat distribution
30664634	Rask-Andersen M	Genome-wide association study of body fat distribution identifies adiposity loci and sex-specific genetic effects.	Body fat distribution (leg fat ratio)	YY1AP1	body fat distribution
30664634	Rask-Andersen M	Genome-wide association study of body fat distribution identifies adiposity loci and sex-specific genetic effects.	Body fat distribution (leg fat ratio)	DALRD3	body fat distribution
30664634	Rask-Andersen M	Genome-wide association study of body fat distribution identifies adiposity loci and sex-specific genetic effects.	Body fat distribution (leg fat ratio)	EIF6	body fat distribution
30664634	Rask-Andersen M	Genome-wide association study of body fat distribution identifies adiposity loci and sex-specific genetic effects.	Body fat distribution (leg fat ratio)	FAM83C	body fat distribution
30664634	Rask-Andersen M	Genome-wide association study of body fat distribution identifies adiposity loci and sex-specific genetic effects.	Body fat distribution (leg fat ratio)	MMP24	body fat distribution
30664634	Rask-Andersen M	Genome-wide association study of body fat distribution identifies adiposity loci and sex-specific genetic effects.	Body fat distribution (leg fat ratio)	EIF6	body fat distribution
30664634	Rask-Andersen M	Genome-wide association study of body fat distribution identifies adiposity loci and sex-specific genetic effects.	Body fat distribution (leg fat ratio)	FAM83C	body fat distribution
30664634	Rask-Andersen M	Genome-wide association study of body fat distribution identifies adiposity loci and sex-specific genetic effects.	Body fat distribution (leg fat ratio)	MMP24	body fat distribution
30664634	Rask-Andersen M	Genome-wide association study of body fat distribution identifies adiposity loci and sex-specific genetic effects.	Body fat distribution (leg fat ratio)	DCST1	body fat distribution
30664634	Rask-Andersen M	Genome-wide association study of body fat distribution identifies adiposity loci and sex-specific genetic effects.	Body fat distribution (leg fat ratio)	DCST2	body fat distribution
30664634	Rask-Andersen M	Genome-wide association study of body fat distribution identifies adiposity loci and sex-specific genetic effects.	Body fat distribution (leg fat ratio)	DPM3	body fat distribution
30664634	Rask-Andersen M	Genome-wide association study of body fat distribution identifies adiposity loci and sex-specific genetic effects.	Body fat distribution (leg fat ratio)	EFNA4	body fat distribution
30664634	Rask-Andersen M	Genome-wide association study of body fat distribution identifies adiposity loci and sex-specific genetic effects.	Body fat distribution (leg fat ratio)	FLAD1	body fat distribution
30664634	Rask-Andersen M	Genome-wide association study of body fat distribution identifies adiposity loci and sex-specific genetic effects.	Body fat distribution (leg fat ratio)	GBA	body fat distribution
30664634	Rask-Andersen M	Genome-wide association study of body fat distribution identifies adiposity loci and sex-specific genetic effects.	Body fat distribution (leg fat ratio)	LENEP	body fat distribution
30664634	Rask-Andersen M	Genome-wide association study of body fat distribution identifies adiposity loci and sex-specific genetic effects.	Body fat distribution (leg fat ratio)	MSTO1	body fat distribution
30664634	Rask-Andersen M	Genome-wide association study of body fat distribution identifies adiposity loci and sex-specific genetic effects.	Body fat distribution (leg fat ratio)	PYGO2	body fat distribution
30664634	Rask-Andersen M	Genome-wide association study of body fat distribution identifies adiposity loci and sex-specific genetic effects.	Body fat distribution (leg fat ratio)	YY1AP1	body fat distribution
30664634	Rask-Andersen M	Genome-wide association study of body fat distribution identifies adiposity loci and sex-specific genetic effects.	Body fat distribution (leg fat ratio)	DALRD3	body fat distribution
30664634	Rask-Andersen M	Genome-wide association study of body fat distribution identifies adiposity loci and sex-specific genetic effects.	Body fat distribution (leg fat ratio)	HIST1H1D	body fat distribution
30664634	Rask-Andersen M	Genome-wide association study of body fat distribution identifies adiposity loci and sex-specific genetic effects.	Body fat distribution (leg fat ratio)	HIST1H2AD	body fat distribution
30664634	Rask-Andersen M	Genome-wide association study of body fat distribution identifies adiposity loci and sex-specific genetic effects.	Body fat distribution (leg fat ratio)	HIST1H2AE	body fat distribution
30664634	Rask-Andersen M	Genome-wide association study of body fat distribution identifies adiposity loci and sex-specific genetic effects.	Body fat distribution (leg fat ratio)	HIST1H2BE	body fat distribution
30664634	Rask-Andersen M	Genome-wide association study of body fat distribution identifies adiposity loci and sex-specific genetic effects.	Body fat distribution (leg fat ratio)	HIST1H2BG	body fat distribution
30664634	Rask-Andersen M	Genome-wide association study of body fat distribution identifies adiposity loci and sex-specific genetic effects.	Body fat distribution (leg fat ratio)	HIST1H2BH	body fat distribution
30664634	Rask-Andersen M	Genome-wide association study of body fat distribution identifies adiposity loci and sex-specific genetic effects.	Body fat distribution (leg fat ratio)	HIST1H2BI	body fat distribution
30664634	Rask-Andersen M	Genome-wide association study of body fat distribution identifies adiposity loci and sex-specific genetic effects.	Body fat distribution (leg fat ratio)	HIST1H3E	body fat distribution
30664634	Rask-Andersen M	Genome-wide association study of body fat distribution identifies adiposity loci and sex-specific genetic effects.	Body fat distribution (leg fat ratio)	HIST1H3F	body fat distribution
30664634	Rask-Andersen M	Genome-wide association study of body fat distribution identifies adiposity loci and sex-specific genetic effects.	Body fat distribution (leg fat ratio)	HIST1H3G	body fat distribution
30664634	Rask-Andersen M	Genome-wide association study of body fat distribution identifies adiposity loci and sex-specific genetic effects.	Body fat distribution (leg fat ratio)	HIST1H4D	body fat distribution
30664634	Rask-Andersen M	Genome-wide association study of body fat distribution identifies adiposity loci and sex-specific genetic effects.	Body fat distribution (leg fat ratio)	HIST1H4F	body fat distribution
30664634	Rask-Andersen M	Genome-wide association study of body fat distribution identifies adiposity loci and sex-specific genetic effects.	Body fat distribution (leg fat ratio)	HIST1H4G	body fat distribution
30664634	Rask-Andersen M	Genome-wide association study of body fat distribution identifies adiposity loci and sex-specific genetic effects.	Body fat distribution (trunk fat ratio)	KNTC1	body fat distribution
30664634	Rask-Andersen M	Genome-wide association study of body fat distribution identifies adiposity loci and sex-specific genetic effects.	Body fat distribution (trunk fat ratio)	DOCK3	body fat distribution
30664634	Rask-Andersen M	Genome-wide association study of body fat distribution identifies adiposity loci and sex-specific genetic effects.	Body fat distribution (trunk fat ratio)	EFEMP1	body fat distribution
30664634	Rask-Andersen M	Genome-wide association study of body fat distribution identifies adiposity loci and sex-specific genetic effects.	Body fat distribution (trunk fat ratio)	UBTF	body fat distribution
30664634	Rask-Andersen M	Genome-wide association study of body fat distribution identifies adiposity loci and sex-specific genetic effects.	Body fat distribution (trunk fat ratio)	UBTF	body fat distribution
30664634	Rask-Andersen M	Genome-wide association study of body fat distribution identifies adiposity loci and sex-specific genetic effects.	Body fat distribution (trunk fat ratio)	DOCK3	body fat distribution
30664634	Rask-Andersen M	Genome-wide association study of body fat distribution identifies adiposity loci and sex-specific genetic effects.	Body fat distribution (trunk fat ratio)	EFEMP1	body fat distribution
30664634	Rask-Andersen M	Genome-wide association study of body fat distribution identifies adiposity loci and sex-specific genetic effects.	Body fat distribution (trunk fat ratio)	HIST1H1D	body fat distribution
30664634	Rask-Andersen M	Genome-wide association study of body fat distribution identifies adiposity loci and sex-specific genetic effects.	Body fat distribution (trunk fat ratio)	HIST1H2AD	body fat distribution
30664634	Rask-Andersen M	Genome-wide association study of body fat distribution identifies adiposity loci and sex-specific genetic effects.	Body fat distribution (trunk fat ratio)	HIST1H2AE	body fat distribution
30664634	Rask-Andersen M	Genome-wide association study of body fat distribution identifies adiposity loci and sex-specific genetic effects.	Body fat distribution (trunk fat ratio)	HIST1H2BE	body fat distribution
30664634	Rask-Andersen M	Genome-wide association study of body fat distribution identifies adiposity loci and sex-specific genetic effects.	Body fat distribution (trunk fat ratio)	HIST1H2BG	body fat distribution
30664634	Rask-Andersen M	Genome-wide association study of body fat distribution identifies adiposity loci and sex-specific genetic effects.	Body fat distribution (trunk fat ratio)	HIST1H2BH	body fat distribution
30664634	Rask-Andersen M	Genome-wide association study of body fat distribution identifies adiposity loci and sex-specific genetic effects.	Body fat distribution (trunk fat ratio)	HIST1H2BI	body fat distribution
30664634	Rask-Andersen M	Genome-wide association study of body fat distribution identifies adiposity loci and sex-specific genetic effects.	Body fat distribution (trunk fat ratio)	HIST1H3E	body fat distribution
30664634	Rask-Andersen M	Genome-wide association study of body fat distribution identifies adiposity loci and sex-specific genetic effects.	Body fat distribution (trunk fat ratio)	HIST1H3F	body fat distribution
30664634	Rask-Andersen M	Genome-wide association study of body fat distribution identifies adiposity loci and sex-specific genetic effects.	Body fat distribution (trunk fat ratio)	HIST1H3G	body fat distribution
30664634	Rask-Andersen M	Genome-wide association study of body fat distribution identifies adiposity loci and sex-specific genetic effects.	Body fat distribution (trunk fat ratio)	HIST1H4D	body fat distribution
30664634	Rask-Andersen M	Genome-wide association study of body fat distribution identifies adiposity loci and sex-specific genetic effects.	Body fat distribution (trunk fat ratio)	HIST1H4F	body fat distribution
30664634	Rask-Andersen M	Genome-wide association study of body fat distribution identifies adiposity loci and sex-specific genetic effects.	Body fat distribution (trunk fat ratio)	HIST1H4G	body fat distribution
30664634	Rask-Andersen M	Genome-wide association study of body fat distribution identifies adiposity loci and sex-specific genetic effects.	Body fat distribution (trunk fat ratio)	DALRD3	body fat distribution
30664634	Rask-Andersen M	Genome-wide association study of body fat distribution identifies adiposity loci and sex-specific genetic effects.	Body fat distribution (trunk fat ratio)	DALRD3	body fat distribution
30664634	Rask-Andersen M	Genome-wide association study of body fat distribution identifies adiposity loci and sex-specific genetic effects.	Body fat distribution (trunk fat ratio)	DCST1	body fat distribution
30664634	Rask-Andersen M	Genome-wide association study of body fat distribution identifies adiposity loci and sex-specific genetic effects.	Body fat distribution (trunk fat ratio)	DCST2	body fat distribution
30664634	Rask-Andersen M	Genome-wide association study of body fat distribution identifies adiposity loci and sex-specific genetic effects.	Body fat distribution (trunk fat ratio)	DPM3	body fat distribution
30664634	Rask-Andersen M	Genome-wide association study of body fat distribution identifies adiposity loci and sex-specific genetic effects.	Body fat distribution (trunk fat ratio)	EFNA4	body fat distribution
30664634	Rask-Andersen M	Genome-wide association study of body fat distribution identifies adiposity loci and sex-specific genetic effects.	Body fat distribution (trunk fat ratio)	FLAD1	body fat distribution
30664634	Rask-Andersen M	Genome-wide association study of body fat distribution identifies adiposity loci and sex-specific genetic effects.	Body fat distribution (trunk fat ratio)	GBA	body fat distribution
30664634	Rask-Andersen M	Genome-wide association study of body fat distribution identifies adiposity loci and sex-specific genetic effects.	Body fat distribution (trunk fat ratio)	LENEP	body fat distribution
30664634	Rask-Andersen M	Genome-wide association study of body fat distribution identifies adiposity loci and sex-specific genetic effects.	Body fat distribution (trunk fat ratio)	MSTO1	body fat distribution
30664634	Rask-Andersen M	Genome-wide association study of body fat distribution identifies adiposity loci and sex-specific genetic effects.	Body fat distribution (trunk fat ratio)	PYGO2	body fat distribution
30664634	Rask-Andersen M	Genome-wide association study of body fat distribution identifies adiposity loci and sex-specific genetic effects.	Body fat distribution (trunk fat ratio)	YY1AP1	body fat distribution
30664634	Rask-Andersen M	Genome-wide association study of body fat distribution identifies adiposity loci and sex-specific genetic effects.	Body fat distribution (trunk fat ratio)	DCST1	body fat distribution
30664634	Rask-Andersen M	Genome-wide association study of body fat distribution identifies adiposity loci and sex-specific genetic effects.	Body fat distribution (trunk fat ratio)	DCST2	body fat distribution
30664634	Rask-Andersen M	Genome-wide association study of body fat distribution identifies adiposity loci and sex-specific genetic effects.	Body fat distribution (trunk fat ratio)	DPM3	body fat distribution
30664634	Rask-Andersen M	Genome-wide association study of body fat distribution identifies adiposity loci and sex-specific genetic effects.	Body fat distribution (trunk fat ratio)	EFNA4	body fat distribution
30664634	Rask-Andersen M	Genome-wide association study of body fat distribution identifies adiposity loci and sex-specific genetic effects.	Body fat distribution (trunk fat ratio)	FLAD1	body fat distribution
30664634	Rask-Andersen M	Genome-wide association study of body fat distribution identifies adiposity loci and sex-specific genetic effects.	Body fat distribution (trunk fat ratio)	GBA	body fat distribution
30664634	Rask-Andersen M	Genome-wide association study of body fat distribution identifies adiposity loci and sex-specific genetic effects.	Body fat distribution (trunk fat ratio)	LENEP	body fat distribution
30664634	Rask-Andersen M	Genome-wide association study of body fat distribution identifies adiposity loci and sex-specific genetic effects.	Body fat distribution (trunk fat ratio)	MSTO1	body fat distribution
30664634	Rask-Andersen M	Genome-wide association study of body fat distribution identifies adiposity loci and sex-specific genetic effects.	Body fat distribution (trunk fat ratio)	PYGO2	body fat distribution
30664634	Rask-Andersen M	Genome-wide association study of body fat distribution identifies adiposity loci and sex-specific genetic effects.	Body fat distribution (trunk fat ratio)	YY1AP1	body fat distribution
30664634	Rask-Andersen M	Genome-wide association study of body fat distribution identifies adiposity loci and sex-specific genetic effects.	Body fat distribution (trunk fat ratio)	EIF6	body fat distribution
30664634	Rask-Andersen M	Genome-wide association study of body fat distribution identifies adiposity loci and sex-specific genetic effects.	Body fat distribution (trunk fat ratio)	FAM83C	body fat distribution
30664634	Rask-Andersen M	Genome-wide association study of body fat distribution identifies adiposity loci and sex-specific genetic effects.	Body fat distribution (trunk fat ratio)	MMP24	body fat distribution
30664634	Rask-Andersen M	Genome-wide association study of body fat distribution identifies adiposity loci and sex-specific genetic effects.	Body fat distribution (trunk fat ratio)	HIST1H1D	body fat distribution
30664634	Rask-Andersen M	Genome-wide association study of body fat distribution identifies adiposity loci and sex-specific genetic effects.	Body fat distribution (trunk fat ratio)	HIST1H2AD	body fat distribution
30664634	Rask-Andersen M	Genome-wide association study of body fat distribution identifies adiposity loci and sex-specific genetic effects.	Body fat distribution (trunk fat ratio)	HIST1H2AE	body fat distribution
30664634	Rask-Andersen M	Genome-wide association study of body fat distribution identifies adiposity loci and sex-specific genetic effects.	Body fat distribution (trunk fat ratio)	HIST1H2BE	body fat distribution
30664634	Rask-Andersen M	Genome-wide association study of body fat distribution identifies adiposity loci and sex-specific genetic effects.	Body fat distribution (trunk fat ratio)	HIST1H2BG	body fat distribution
30664634	Rask-Andersen M	Genome-wide association study of body fat distribution identifies adiposity loci and sex-specific genetic effects.	Body fat distribution (trunk fat ratio)	HIST1H2BH	body fat distribution
30664634	Rask-Andersen M	Genome-wide association study of body fat distribution identifies adiposity loci and sex-specific genetic effects.	Body fat distribution (trunk fat ratio)	HIST1H2BI	body fat distribution
30664634	Rask-Andersen M	Genome-wide association study of body fat distribution identifies adiposity loci and sex-specific genetic effects.	Body fat distribution (trunk fat ratio)	HIST1H3E	body fat distribution
30664634	Rask-Andersen M	Genome-wide association study of body fat distribution identifies adiposity loci and sex-specific genetic effects.	Body fat distribution (trunk fat ratio)	HIST1H3F	body fat distribution
30664634	Rask-Andersen M	Genome-wide association study of body fat distribution identifies adiposity loci and sex-specific genetic effects.	Body fat distribution (trunk fat ratio)	HIST1H3G	body fat distribution
30664634	Rask-Andersen M	Genome-wide association study of body fat distribution identifies adiposity loci and sex-specific genetic effects.	Body fat distribution (trunk fat ratio)	HIST1H4D	body fat distribution
30664634	Rask-Andersen M	Genome-wide association study of body fat distribution identifies adiposity loci and sex-specific genetic effects.	Body fat distribution (trunk fat ratio)	HIST1H4F	body fat distribution
30664634	Rask-Andersen M	Genome-wide association study of body fat distribution identifies adiposity loci and sex-specific genetic effects.	Body fat distribution (trunk fat ratio)	HIST1H4G	body fat distribution
30664634	Rask-Andersen M	Genome-wide association study of body fat distribution identifies adiposity loci and sex-specific genetic effects.	Body fat distribution (trunk fat ratio)	EIF6	body fat distribution
30664634	Rask-Andersen M	Genome-wide association study of body fat distribution identifies adiposity loci and sex-specific genetic effects.	Body fat distribution (trunk fat ratio)	FAM83C	body fat distribution
30664634	Rask-Andersen M	Genome-wide association study of body fat distribution identifies adiposity loci and sex-specific genetic effects.	Body fat distribution (trunk fat ratio)	MMP24	body fat distribution
30664634	Rask-Andersen M	Genome-wide association study of body fat distribution identifies adiposity loci and sex-specific genetic effects.	Body fat distribution (trunk fat ratio)	DCST1	body fat distribution
30664634	Rask-Andersen M	Genome-wide association study of body fat distribution identifies adiposity loci and sex-specific genetic effects.	Body fat distribution (trunk fat ratio)	DCST2	body fat distribution
30664634	Rask-Andersen M	Genome-wide association study of body fat distribution identifies adiposity loci and sex-specific genetic effects.	Body fat distribution (trunk fat ratio)	DPM3	body fat distribution
30664634	Rask-Andersen M	Genome-wide association study of body fat distribution identifies adiposity loci and sex-specific genetic effects.	Body fat distribution (trunk fat ratio)	EFNA4	body fat distribution
30664634	Rask-Andersen M	Genome-wide association study of body fat distribution identifies adiposity loci and sex-specific genetic effects.	Body fat distribution (trunk fat ratio)	FLAD1	body fat distribution
30664634	Rask-Andersen M	Genome-wide association study of body fat distribution identifies adiposity loci and sex-specific genetic effects.	Body fat distribution (trunk fat ratio)	GBA	body fat distribution
30664634	Rask-Andersen M	Genome-wide association study of body fat distribution identifies adiposity loci and sex-specific genetic effects.	Body fat distribution (trunk fat ratio)	LENEP	body fat distribution
30664634	Rask-Andersen M	Genome-wide association study of body fat distribution identifies adiposity loci and sex-specific genetic effects.	Body fat distribution (trunk fat ratio)	MSTO1	body fat distribution
30664634	Rask-Andersen M	Genome-wide association study of body fat distribution identifies adiposity loci and sex-specific genetic effects.	Body fat distribution (trunk fat ratio)	PYGO2	body fat distribution
30664634	Rask-Andersen M	Genome-wide association study of body fat distribution identifies adiposity loci and sex-specific genetic effects.	Body fat distribution (trunk fat ratio)	YY1AP1	body fat distribution
30664634	Rask-Andersen M	Genome-wide association study of body fat distribution identifies adiposity loci and sex-specific genetic effects.	Body fat distribution (trunk fat ratio)	DALRD3	body fat distribution
28552196	Tachmazidou I	Whole-Genome Sequencing Coupled to Imputation Discovers Genetic Signals for Anthropometric Traits.	Body fat mass	DOCK3	fat body mass
26833246	Lu Y	New loci for body fat percentage reveal link between adiposity and cardiometabolic disease risk.	Body fat percentage	CRTC1	body fat percentage
26833246	Lu Y	New loci for body fat percentage reveal link between adiposity and cardiometabolic disease risk.	Body fat percentage	CRTC1	body fat percentage
26833246	Lu Y	New loci for body fat percentage reveal link between adiposity and cardiometabolic disease risk.	Body fat percentage	CRTC1	body fat percentage
26833246	Lu Y	New loci for body fat percentage reveal link between adiposity and cardiometabolic disease risk.	Body fat percentage	CRTC1	body fat percentage
25673413	Locke AE	Genetic studies of body mass index yield new insights for obesity biology.	Body mass index	RNH1	body mass index
28552196	Tachmazidou I	Whole-Genome Sequencing Coupled to Imputation Discovers Genetic Signals for Anthropometric Traits.	Body mass index	RIT2	body mass index
28552196	Tachmazidou I	Whole-Genome Sequencing Coupled to Imputation Discovers Genetic Signals for Anthropometric Traits.	Body mass index	ACOX1	body mass index
28552196	Tachmazidou I	Whole-Genome Sequencing Coupled to Imputation Discovers Genetic Signals for Anthropometric Traits.	Body mass index	MUSK	body mass index
28552196	Tachmazidou I	Whole-Genome Sequencing Coupled to Imputation Discovers Genetic Signals for Anthropometric Traits.	Body mass index	ECE1	body mass index
28552196	Tachmazidou I	Whole-Genome Sequencing Coupled to Imputation Discovers Genetic Signals for Anthropometric Traits.	Body mass index	CRTC1	body mass index
28552196	Tachmazidou I	Whole-Genome Sequencing Coupled to Imputation Discovers Genetic Signals for Anthropometric Traits.	Body mass index	ECE1	body mass index
28552196	Tachmazidou I	Whole-Genome Sequencing Coupled to Imputation Discovers Genetic Signals for Anthropometric Traits.	Body mass index	BTN1A1	body mass index
25673413	Locke AE	Genetic studies of body mass index yield new insights for obesity biology.	Body mass index	RNH1	body mass index
25673413	Locke AE	Genetic studies of body mass index yield new insights for obesity biology.	Body mass index	AXIN1	body mass index
27296613	Salinas YD	Multiethnic genome-wide association study identifies ethnic-specific associations with body mass index in Hispanics and African Americans.	Body mass index	SEMA6A	body mass index
25673413	Locke AE	Genetic studies of body mass index yield new insights for obesity biology.	Body mass index	MON1A	body mass index
28448500	Graff M	Genome-wide physical activity interactions in adiposity - A meta-analysis of 200,452 adults.	Body mass index	CRTC1	physical activity measurement, body mass index
28448500	Graff M	Genome-wide physical activity interactions in adiposity - A meta-analysis of 200,452 adults.	Body mass index	CRTC1	physical activity measurement, body mass index
28448500	Graff M	Genome-wide physical activity interactions in adiposity - A meta-analysis of 200,452 adults.	Body mass index	CRTC1	physical activity measurement, body mass index
25673413	Locke AE	Genetic studies of body mass index yield new insights for obesity biology.	Body mass index	CXXC5	body mass index
25673413	Locke AE	Genetic studies of body mass index yield new insights for obesity biology.	Body mass index	AXIN1	body mass index
25673413	Locke AE	Genetic studies of body mass index yield new insights for obesity biology.	Body mass index	AXIN1	body mass index
25673413	Locke AE	Genetic studies of body mass index yield new insights for obesity biology.	Body mass index	MON1A	body mass index
25673413	Locke AE	Genetic studies of body mass index yield new insights for obesity biology.	Body mass index	RNH1	body mass index
25673413	Locke AE	Genetic studies of body mass index yield new insights for obesity biology.	Body mass index	SYT4	body mass index
25673413	Locke AE	Genetic studies of body mass index yield new insights for obesity biology.	Body mass index	MON1A	body mass index
25673413	Locke AE	Genetic studies of body mass index yield new insights for obesity biology.	Body mass index	SYT4	body mass index
28448500	Graff M	Genome-wide physical activity interactions in adiposity - A meta-analysis of 200,452 adults.	Body mass index	CRTC1	physical activity measurement, body mass index
28892062	Akiyama M	Genome-wide association study identifies 112 new loci for body mass index in the Japanese population.	Body mass index	KNTC1	body mass index
31453325	Wang H	Genotype-by-environment interactions inferred from genetic effects on phenotypic variability in the UK Biobank.	Body mass index	PRSS16	body mass index
29273807	Turcot V	Protein-altering variants associated with body mass index implicate pathways that control energy intake and expenditure in obesity.	Body mass index	WBP1L	body mass index
29273807	Turcot V	Protein-altering variants associated with body mass index implicate pathways that control energy intake and expenditure in obesity.	Body mass index	SYPL2	body mass index
29273807	Turcot V	Protein-altering variants associated with body mass index implicate pathways that control energy intake and expenditure in obesity.	Body mass index	C17orf58	body mass index
26426971	Winkler TW	The Influence of Age and Sex on Genetic Associations with Adult Body Size and Shape: A Large-Scale Genome-Wide Interaction Study.	Body mass index	SNX31	body mass index
26426971	Winkler TW	The Influence of Age and Sex on Genetic Associations with Adult Body Size and Shape: A Large-Scale Genome-Wide Interaction Study.	Body mass index	PABPC1	body mass index
26426971	Winkler TW	The Influence of Age and Sex on Genetic Associations with Adult Body Size and Shape: A Large-Scale Genome-Wide Interaction Study.	Body mass index	C10orf82	body mass index
26426971	Winkler TW	The Influence of Age and Sex on Genetic Associations with Adult Body Size and Shape: A Large-Scale Genome-Wide Interaction Study.	Body mass index	HSPA12A	body mass index
26426971	Winkler TW	The Influence of Age and Sex on Genetic Associations with Adult Body Size and Shape: A Large-Scale Genome-Wide Interaction Study.	Body mass index	PAIP2	body mass index
26426971	Winkler TW	The Influence of Age and Sex on Genetic Associations with Adult Body Size and Shape: A Large-Scale Genome-Wide Interaction Study.	Body mass index	PROB1	body mass index
26426971	Winkler TW	The Influence of Age and Sex on Genetic Associations with Adult Body Size and Shape: A Large-Scale Genome-Wide Interaction Study.	Body mass index	SPATA24	body mass index
26426971	Winkler TW	The Influence of Age and Sex on Genetic Associations with Adult Body Size and Shape: A Large-Scale Genome-Wide Interaction Study.	Body mass index	NRG2	body mass index
26426971	Winkler TW	The Influence of Age and Sex on Genetic Associations with Adult Body Size and Shape: A Large-Scale Genome-Wide Interaction Study.	Body mass index	PURA	body mass index
26426971	Winkler TW	The Influence of Age and Sex on Genetic Associations with Adult Body Size and Shape: A Large-Scale Genome-Wide Interaction Study.	Body mass index	IGIP	body mass index
26426971	Winkler TW	The Influence of Age and Sex on Genetic Associations with Adult Body Size and Shape: A Large-Scale Genome-Wide Interaction Study.	Body mass index	WNT7A	body mass index
26426971	Winkler TW	The Influence of Age and Sex on Genetic Associations with Adult Body Size and Shape: A Large-Scale Genome-Wide Interaction Study.	Body mass index	MST1R	body mass index
26426971	Winkler TW	The Influence of Age and Sex on Genetic Associations with Adult Body Size and Shape: A Large-Scale Genome-Wide Interaction Study.	Body mass index	GNAT1	body mass index
26426971	Winkler TW	The Influence of Age and Sex on Genetic Associations with Adult Body Size and Shape: A Large-Scale Genome-Wide Interaction Study.	Body mass index	IFRD2	body mass index
26426971	Winkler TW	The Influence of Age and Sex on Genetic Associations with Adult Body Size and Shape: A Large-Scale Genome-Wide Interaction Study.	Body mass index	FAM212A	body mass index
26426971	Winkler TW	The Influence of Age and Sex on Genetic Associations with Adult Body Size and Shape: A Large-Scale Genome-Wide Interaction Study.	Body mass index	HYAL2	body mass index
26426971	Winkler TW	The Influence of Age and Sex on Genetic Associations with Adult Body Size and Shape: A Large-Scale Genome-Wide Interaction Study.	Body mass index	NME4	body mass index
26426971	Winkler TW	The Influence of Age and Sex on Genetic Associations with Adult Body Size and Shape: A Large-Scale Genome-Wide Interaction Study.	Body mass index	RPUSD1	body mass index
26426971	Winkler TW	The Influence of Age and Sex on Genetic Associations with Adult Body Size and Shape: A Large-Scale Genome-Wide Interaction Study.	Body mass index	CHTF18	body mass index
26426971	Winkler TW	The Influence of Age and Sex on Genetic Associations with Adult Body Size and Shape: A Large-Scale Genome-Wide Interaction Study.	Body mass index	C17orf103	body mass index
26426971	Winkler TW	The Influence of Age and Sex on Genetic Associations with Adult Body Size and Shape: A Large-Scale Genome-Wide Interaction Study.	Body mass index	USP22	body mass index
26426971	Winkler TW	The Influence of Age and Sex on Genetic Associations with Adult Body Size and Shape: A Large-Scale Genome-Wide Interaction Study.	Body mass index	WNT9B	body mass index
26426971	Winkler TW	The Influence of Age and Sex on Genetic Associations with Adult Body Size and Shape: A Large-Scale Genome-Wide Interaction Study.	Body mass index	MYL4	body mass index
26426971	Winkler TW	The Influence of Age and Sex on Genetic Associations with Adult Body Size and Shape: A Large-Scale Genome-Wide Interaction Study.	Body mass index	EFCAB13	body mass index
26426971	Winkler TW	The Influence of Age and Sex on Genetic Associations with Adult Body Size and Shape: A Large-Scale Genome-Wide Interaction Study.	Body mass index	RIT2	body mass index
28892062	Akiyama M	Genome-wide association study identifies 112 new loci for body mass index in the Japanese population.	Body mass index	QPCT	body mass index
28892062	Akiyama M	Genome-wide association study identifies 112 new loci for body mass index in the Japanese population.	Body mass index	FRRS1L	body mass index
28892062	Akiyama M	Genome-wide association study identifies 112 new loci for body mass index in the Japanese population.	Body mass index	RIT2	body mass index
28892062	Akiyama M	Genome-wide association study identifies 112 new loci for body mass index in the Japanese population.	Body mass index	SYT4	body mass index
28892062	Akiyama M	Genome-wide association study identifies 112 new loci for body mass index in the Japanese population.	Body mass index	RIT2	body mass index
28892062	Akiyama M	Genome-wide association study identifies 112 new loci for body mass index in the Japanese population.	Body mass index	SYT4	body mass index
28892062	Akiyama M	Genome-wide association study identifies 112 new loci for body mass index in the Japanese population.	Body mass index	QPCT	body mass index
28892062	Akiyama M	Genome-wide association study identifies 112 new loci for body mass index in the Japanese population.	Body mass index	MON1A	body mass index
29273807	Turcot V	Protein-altering variants associated with body mass index implicate pathways that control energy intake and expenditure in obesity.	Body mass index	MLXIP	body mass index
29273807	Turcot V	Protein-altering variants associated with body mass index implicate pathways that control energy intake and expenditure in obesity.	Body mass index	MST1R	body mass index
29273807	Turcot V	Protein-altering variants associated with body mass index implicate pathways that control energy intake and expenditure in obesity.	Body mass index	MON1A	body mass index
29273807	Turcot V	Protein-altering variants associated with body mass index implicate pathways that control energy intake and expenditure in obesity.	Body mass index	HYAL3	body mass index
25378290	McQueen MB	The National Longitudinal Study of Adolescent to Adult Health (Add Health) sibling pairs genome-wide data.	Body mass index (change over time)	CACNA1E	longitudinal BMI measurement
28448500	Graff M	Genome-wide physical activity interactions in adiposity - A meta-analysis of 200,452 adults.	Body mass index (joint analysis main effects and physical activity interaction)	CRTC1	physical activity measurement, body mass index
28448500	Graff M	Genome-wide physical activity interactions in adiposity - A meta-analysis of 200,452 adults.	Body mass index (joint analysis main effects and physical activity interaction)	CRTC1	physical activity measurement, body mass index
28448500	Graff M	Genome-wide physical activity interactions in adiposity - A meta-analysis of 200,452 adults.	Body mass index (joint analysis main effects and physical activity interaction)	CRTC1	physical activity measurement, body mass index
28448500	Graff M	Genome-wide physical activity interactions in adiposity - A meta-analysis of 200,452 adults.	Body mass index (joint analysis main effects and physical activity interaction)	CRTC1	physical activity measurement, body mass index
28448500	Graff M	Genome-wide physical activity interactions in adiposity - A meta-analysis of 200,452 adults.	Body mass index in physically active individuals	CRTC1	physical activity measurement, body mass index
28448500	Graff M	Genome-wide physical activity interactions in adiposity - A meta-analysis of 200,452 adults.	Body mass index in physically active individuals	CRTC1	physical activity measurement, body mass index
31453325	Wang H	Genotype-by-environment interactions inferred from genetic effects on phenotypic variability in the UK Biobank.	Body mass index variance	PRSS16	body mass index
28580392	Taylor KC	A genome-wide association study meta-analysis of clinical fracture in 10,012 African American women.	Bone fracture in osteoporosis	COL7A1	bone fracture, osteoporosis
22792071	Zheng HF	WNT16 influences bone mineral density, cortical bone thickness, bone strength, and osteoporotic fracture risk.	Bone mineral density	WNT16	bone density
22792070	Medina-Gomez C	Meta-analysis of genome-wide scans for total body BMD in children and adults reveals allelic heterogeneity and age-specific effects at the WNT16 locus.	Bone mineral density	WNT16	bone density
24249740	Zhang L	Multistage genome-wide association meta-analyses identified two new loci for bone mineral density.	Bone mineral density	WNT16	bone density
27424934	Choi HJ	Genome-wide association study in East Asians suggests UHMK1 as a novel bone mineral density susceptibility gene.	Bone mineral density (femoral neck)	WNT16	femoral neck bone mineral density
27424934	Choi HJ	Genome-wide association study in East Asians suggests UHMK1 as a novel bone mineral density susceptibility gene.	Bone mineral density (femoral neck)	WNT16	femoral neck bone mineral density
30172743	Liang X	Assessing the genetic correlations between early growth parameters and bone mineral density: A polygenic risk score analysis.	Bone mineral density (hip)	HSPA12A	hip bone mineral density
24945404	Kemp JP	Phenotypic dissection of bone mineral density reveals skeletal site specificity and facilitates the identification of novel loci in the genetic regulation of bone mass attainment.	Bone mineral density (paediatric, lower limb)	WNT16	bone density
24945404	Kemp JP	Phenotypic dissection of bone mineral density reveals skeletal site specificity and facilitates the identification of novel loci in the genetic regulation of bone mass attainment.	Bone mineral density (paediatric, lower limb)	WNT16	bone density
24945404	Kemp JP	Phenotypic dissection of bone mineral density reveals skeletal site specificity and facilitates the identification of novel loci in the genetic regulation of bone mass attainment.	Bone mineral density (paediatric, skull)	WNT16	bone density
24945404	Kemp JP	Phenotypic dissection of bone mineral density reveals skeletal site specificity and facilitates the identification of novel loci in the genetic regulation of bone mass attainment.	Bone mineral density (paediatric, skull)	WNT16	bone density
24945404	Kemp JP	Phenotypic dissection of bone mineral density reveals skeletal site specificity and facilitates the identification of novel loci in the genetic regulation of bone mass attainment.	Bone mineral density (paediatric, total body less head)	WNT16	bone density
24945404	Kemp JP	Phenotypic dissection of bone mineral density reveals skeletal site specificity and facilitates the identification of novel loci in the genetic regulation of bone mass attainment.	Bone mineral density (paediatric, total body less head)	WNT16	bone density
28743860	Medina-Gomez C	Bivariate genome-wide association meta-analysis of pediatric musculoskeletal traits reveals pleiotropic effects at the SREBF1/TOM1L2 locus.	Bone mineral density (paediatric, total body less head)	WNT16	bone density
24945404	Kemp JP	Phenotypic dissection of bone mineral density reveals skeletal site specificity and facilitates the identification of novel loci in the genetic regulation of bone mass attainment.	Bone mineral density (paediatric, upper limb)	WNT16	bone density
24945404	Kemp JP	Phenotypic dissection of bone mineral density reveals skeletal site specificity and facilitates the identification of novel loci in the genetic regulation of bone mass attainment.	Bone mineral density (paediatric, upper limb)	WNT16	bone density
26733130	Styrkarsdottir U	Sequence variants in the PTCH1 gene associate with spine bone mineral density and osteoporotic fractures.	Bone mineral density (spine)	AXIN1	spine bone mineral density
26733130	Styrkarsdottir U	Sequence variants in the PTCH1 gene associate with spine bone mineral density and osteoporotic fractures.	Bone mineral density (spine)	AXIN1	spine bone mineral density
27424934	Choi HJ	Genome-wide association study in East Asians suggests UHMK1 as a novel bone mineral density susceptibility gene.	Bone mineral density (total hip)	WNT16	hip bone mineral density
27424934	Choi HJ	Genome-wide association study in East Asians suggests UHMK1 as a novel bone mineral density susceptibility gene.	Bone mineral density (total hip)	WNT16	hip bone mineral density
29518117	Lee HS	Nuclear receptor and VEGF pathways for gene-blood lead interactions, on bone mineral density, in Korean smokers.	Bone mineral density x blood lead interaction in current smokers (2df test)	NAV2	smoking behavior, blood lead measurement, bone density
24430505	Moayyeri A	Genetic determinants of heel bone properties: genome-wide association meta-analysis and replication in the GEFOS/GENOMOS consortium.	Bone properties (heel)	WNT16	bone quantitative ultrasound measurement
24430505	Moayyeri A	Genetic determinants of heel bone properties: genome-wide association meta-analysis and replication in the GEFOS/GENOMOS consortium.	Bone properties (heel)	WNT16	bone density
24430505	Moayyeri A	Genetic determinants of heel bone properties: genome-wide association meta-analysis and replication in the GEFOS/GENOMOS consortium.	Bone properties (heel)	WNT16	velocity of sound measurement
28472463	Mullin BH	Genome-wide association study meta-analysis for quantitative ultrasound parameters of bone identifies five novel loci for broadband ultrasound attenuation.	Bone ultrasound measurement (broadband ultrasound attenuation)	WNT16	bone quantitative ultrasound measurement
28472463	Mullin BH	Genome-wide association study meta-analysis for quantitative ultrasound parameters of bone identifies five novel loci for broadband ultrasound attenuation.	Bone ultrasound measurement (broadband ultrasound attenuation)	WNT16	bone quantitative ultrasound measurement
28472463	Mullin BH	Genome-wide association study meta-analysis for quantitative ultrasound parameters of bone identifies five novel loci for broadband ultrasound attenuation.	Bone ultrasound measurement (broadband ultrasound attenuation)	WNT16	bone quantitative ultrasound measurement
28472463	Mullin BH	Genome-wide association study meta-analysis for quantitative ultrasound parameters of bone identifies five novel loci for broadband ultrasound attenuation.	Bone ultrasound measurement (broadband ultrasound attenuation)	MTMR9	bone quantitative ultrasound measurement
28472463	Mullin BH	Genome-wide association study meta-analysis for quantitative ultrasound parameters of bone identifies five novel loci for broadband ultrasound attenuation.	Bone ultrasound measurement (broadband ultrasound attenuation)	CLDN23	bone quantitative ultrasound measurement
28472463	Mullin BH	Genome-wide association study meta-analysis for quantitative ultrasound parameters of bone identifies five novel loci for broadband ultrasound attenuation.	Bone ultrasound measurement (velocity of sound)	WNT16	bone quantitative ultrasound measurement
28472463	Mullin BH	Genome-wide association study meta-analysis for quantitative ultrasound parameters of bone identifies five novel loci for broadband ultrasound attenuation.	Bone ultrasound measurement (velocity of sound)	WNT16	bone quantitative ultrasound measurement
28472463	Mullin BH	Genome-wide association study meta-analysis for quantitative ultrasound parameters of bone identifies five novel loci for broadband ultrasound attenuation.	Bone ultrasound measurement (velocity of sound)	WNT16	bone quantitative ultrasound measurement
29059683	Michailidou K	Association analysis identifies 65 new breast cancer risk loci.	Breast cancer	IGFBP5	breast carcinoma
29059683	Michailidou K	Association analysis identifies 65 new breast cancer risk loci.	Breast cancer	IGFBP5	breast carcinoma
20453838	Turnbull C	Genome-wide association study identifies five new breast cancer susceptibility loci.	Breast cancer	CDKN2A	breast carcinoma
20453838	Turnbull C	Genome-wide association study identifies five new breast cancer susceptibility loci.	Breast cancer	CDKN2B	breast carcinoma
21263130	Fletcher O	Novel breast cancer susceptibility locus at 9q31.2: results of a genome-wide association study.	Breast cancer	ACTL7A	breast carcinoma
23535729	Michailidou K	Large-scale genotyping identifies 41 new loci associated with breast cancer risk.	Breast cancer	CDKN2A	breast carcinoma
23535729	Michailidou K	Large-scale genotyping identifies 41 new loci associated with breast cancer risk.	Breast cancer	CDKN2B	breast carcinoma
23535729	Michailidou K	Large-scale genotyping identifies 41 new loci associated with breast cancer risk.	Breast cancer	EMID1	breast carcinoma
29059683	Michailidou K	Association analysis identifies 65 new breast cancer risk loci.	Breast cancer	CDKN2A	breast carcinoma
29059683	Michailidou K	Association analysis identifies 65 new breast cancer risk loci.	Breast cancer	CDKN2B	breast carcinoma
25526632	Rafiq S	A genome wide meta-analysis study for identification of common variation associated with breast cancer prognosis.	Breast cancer (survival)	FOXF1	survival time, breast carcinoma
22747683	Eriksson N	Genetic variants associated with breast size also influence breast cancer risk.	Breast size	MTFP1	breast size
23897914	Wang H	A genome-wide association study (GWAS) for bronchopulmonary dysplasia.	Bronchopulmonary dysplasia	COX19	Bronchopulmonary dysplasia
30531825	Morgan MD	Genome-wide study of hair colour in UK Biobank explains most of the SNP heritability.	Brown vs. black hair color	AKAP12	hair color
30531825	Morgan MD	Genome-wide study of hair colour in UK Biobank explains most of the SNP heritability.	Brown vs. black hair color	SLC24A4	hair color
30531825	Morgan MD	Genome-wide study of hair colour in UK Biobank explains most of the SNP heritability.	Brown vs. black hair color	CDK10	hair color
30531825	Morgan MD	Genome-wide study of hair colour in UK Biobank explains most of the SNP heritability.	Brown vs. black hair color	DEF8	hair color
30531825	Morgan MD	Genome-wide study of hair colour in UK Biobank explains most of the SNP heritability.	Brown vs. black hair color	PIGU	hair color
26184321	Lin BD	Heritability and Genome-Wide Association Studies for Hair Color in a Dutch Twin Family Based Sample.	Brown vs. non-brown hair color	SLC24A4	hair color
23568457	Wade TD	Genetic variants associated with disordered eating.	Bulimia nervosa	SMTN	bulimia nervosa
23568457	Wade TD	Genetic variants associated with disordered eating.	Bulimia nervosa	COL23A1	bulimia nervosa
19567438	Elliott P	Genetic Loci associated with C-reactive protein levels and risk of coronary heart disease.	C-reactive protein	LEPR	C-reactive protein measurement
18439548	Ridker PM	Loci related to metabolic-syndrome pathways including LEPR,HNF1A, IL6R, and GCKR associate with plasma C-reactive protein: the Women's Genome Health Study.	C-reactive protein	LEPR	C-reactive protein measurement
22939635	Reiner AP	Genome-wide association and population genetic analysis of C-reactive protein in African American and Hispanic American women.	C-reactive protein	LEPR	C-reactive protein measurement
23844046	Dorajoo R	Are C-reactive protein associated genetic variants associated with serum levels and retinal markers of microvascular pathology in Asian populations from Singapore?	C-reactive protein	LEPR	C-reactive protein measurement
22939635	Reiner AP	Genome-wide association and population genetic analysis of C-reactive protein in African American and Hispanic American women.	C-reactive protein	OASL	C-reactive protein measurement
21300955	Dehghan A	Meta-analysis of genome-wide association studies in >80 000 subjects identifies multiple loci for C-reactive protein levels.	C-reactive protein levels	LEPR	C-reactive protein measurement
21300955	Dehghan A	Meta-analysis of genome-wide association studies in >80 000 subjects identifies multiple loci for C-reactive protein levels.	C-reactive protein levels	SALL1	C-reactive protein measurement
30388399	Ligthart S	Genome Analyses of >200,000 Individuals Identify 58 Loci for Chronic Inflammation and Highlight Pathways that Link Inflammation and Complex Disorders.	C-reactive protein levels	SALL1	C-reactive protein measurement
30388399	Ligthart S	Genome Analyses of >200,000 Individuals Identify 58 Loci for Chronic Inflammation and Highlight Pathways that Link Inflammation and Complex Disorders.	C-reactive protein levels	LEPR	C-reactive protein measurement
30388399	Ligthart S	Genome Analyses of >200,000 Individuals Identify 58 Loci for Chronic Inflammation and Highlight Pathways that Link Inflammation and Complex Disorders.	C-reactive protein levels	LEPR	C-reactive protein measurement
30388399	Ligthart S	Genome Analyses of >200,000 Individuals Identify 58 Loci for Chronic Inflammation and Highlight Pathways that Link Inflammation and Complex Disorders.	C-reactive protein levels	LEPR	C-reactive protein measurement
30388399	Ligthart S	Genome Analyses of >200,000 Individuals Identify 58 Loci for Chronic Inflammation and Highlight Pathways that Link Inflammation and Complex Disorders.	C-reactive protein levels	SALL1	C-reactive protein measurement
30388399	Ligthart S	Genome Analyses of >200,000 Individuals Identify 58 Loci for Chronic Inflammation and Highlight Pathways that Link Inflammation and Complex Disorders.	C-reactive protein levels	LEPR	C-reactive protein measurement
30388399	Ligthart S	Genome Analyses of >200,000 Individuals Identify 58 Loci for Chronic Inflammation and Highlight Pathways that Link Inflammation and Complex Disorders.	C-reactive protein levels	LEPR	C-reactive protein measurement
30388399	Ligthart S	Genome Analyses of >200,000 Individuals Identify 58 Loci for Chronic Inflammation and Highlight Pathways that Link Inflammation and Complex Disorders.	C-reactive protein levels	LEPR	C-reactive protein measurement
30388399	Ligthart S	Genome Analyses of >200,000 Individuals Identify 58 Loci for Chronic Inflammation and Highlight Pathways that Link Inflammation and Complex Disorders.	C-reactive protein levels	LEPR	C-reactive protein measurement
30388399	Ligthart S	Genome Analyses of >200,000 Individuals Identify 58 Loci for Chronic Inflammation and Highlight Pathways that Link Inflammation and Complex Disorders.	C-reactive protein levels	OASL	C-reactive protein measurement
30388399	Ligthart S	Genome Analyses of >200,000 Individuals Identify 58 Loci for Chronic Inflammation and Highlight Pathways that Link Inflammation and Complex Disorders.	C-reactive protein levels	SALL1	C-reactive protein measurement
30388399	Ligthart S	Genome Analyses of >200,000 Individuals Identify 58 Loci for Chronic Inflammation and Highlight Pathways that Link Inflammation and Complex Disorders.	C-reactive protein levels	SALL1	C-reactive protein measurement
30388399	Ligthart S	Genome Analyses of >200,000 Individuals Identify 58 Loci for Chronic Inflammation and Highlight Pathways that Link Inflammation and Complex Disorders.	C-reactive protein levels	SALL1	C-reactive protein measurement
30388399	Ligthart S	Genome Analyses of >200,000 Individuals Identify 58 Loci for Chronic Inflammation and Highlight Pathways that Link Inflammation and Complex Disorders.	C-reactive protein levels	SALL1	C-reactive protein measurement
30388399	Ligthart S	Genome Analyses of >200,000 Individuals Identify 58 Loci for Chronic Inflammation and Highlight Pathways that Link Inflammation and Complex Disorders.	C-reactive protein levels	SALL1	C-reactive protein measurement
24763700	Vinayagamoorthy N	New variants including ARG1 polymorphisms associated with C-reactive protein levels identified by genome-wide association and pathway analysis.	C-reactive protein levels	OASL	C-reactive protein measurement
27286809	Ligthart S	Bivariate genome-wide association study identifies novel pleiotropic loci for lipids and inflammation.	C-reactive protein levels or HDL-cholesterol levels (pleiotropy)	CELSR2	C-reactive protein measurement, high density lipoprotein cholesterol measurement
27286809	Ligthart S	Bivariate genome-wide association study identifies novel pleiotropic loci for lipids and inflammation.	C-reactive protein levels or LDL-cholesterol levels (pleiotropy)	CELSR2	low density lipoprotein cholesterol measurement, C-reactive protein measurement
27286809	Ligthart S	Bivariate genome-wide association study identifies novel pleiotropic loci for lipids and inflammation.	C-reactive protein levels or LDL-cholesterol levels (pleiotropy)	NCAN	low density lipoprotein cholesterol measurement, C-reactive protein measurement
27286809	Ligthart S	Bivariate genome-wide association study identifies novel pleiotropic loci for lipids and inflammation.	C-reactive protein levels or total cholesterol levels (pleiotropy)	CELSR2	total cholesterol measurement, C-reactive protein measurement
27286809	Ligthart S	Bivariate genome-wide association study identifies novel pleiotropic loci for lipids and inflammation.	C-reactive protein levels or total cholesterol levels (pleiotropy)	NCAN	total cholesterol measurement, C-reactive protein measurement
27286809	Ligthart S	Bivariate genome-wide association study identifies novel pleiotropic loci for lipids and inflammation.	C-reactive protein levels or triglyceride levels (pleiotropy)	LEPR	triglyceride measurement, C-reactive protein measurement
27286809	Ligthart S	Bivariate genome-wide association study identifies novel pleiotropic loci for lipids and inflammation.	C-reactive protein levels or triglyceride levels (pleiotropy)	ADAR	triglyceride measurement, C-reactive protein measurement
27286809	Ligthart S	Bivariate genome-wide association study identifies novel pleiotropic loci for lipids and inflammation.	C-reactive protein levels or triglyceride levels (pleiotropy)	CTSB	triglyceride measurement, C-reactive protein measurement
26025379	Ng E	Genome-wide association study of toxic metals and trace elements reveals novel associations.	Cadmium levels	CD82	blood cadmium measurement
26025379	Ng E	Genome-wide association study of toxic metals and trace elements reveals novel associations.	Cadmium levels	PDGFRA	blood cadmium measurement
27197191	Fehringer G	Cross-Cancer Genome-Wide Analysis of Lung, Ovary, Breast, Prostate, and Colorectal Cancer Reveals Novel Pleiotropic Associations.	Cancer	CDKN2B	lung carcinoma, estrogen-receptor negative breast cancer, colorectal cancer, ovarian endometrioid carcinoma, prostate carcinoma, ovarian serous carcinoma, breast carcinoma, ovarian carcinoma, lung adenocarcinoma, squamous cell lung carcinoma
27197191	Fehringer G	Cross-Cancer Genome-Wide Analysis of Lung, Ovary, Breast, Prostate, and Colorectal Cancer Reveals Novel Pleiotropic Associations.	Cancer (pleiotropy)	CDKN2B	lung carcinoma, estrogen-receptor negative breast cancer, colorectal cancer, ovarian endometrioid carcinoma, prostate carcinoma, ovarian serous carcinoma, breast carcinoma, ovarian carcinoma, lung adenocarcinoma, squamous cell lung carcinoma
27028160	Sherva R	Genome-wide Association Study of Cannabis Dependence Severity, Novel Risk Variants, and Shared Genetic Risks.	Cannabis dependence symptom count	COL23A1	cannabis dependence measurement
30150663	Pasman JA	GWAS of lifetime cannabis use reveals new risk loci, genetic overlap with psychiatric traits, and a causal influence of schizophrenia.	Cannabis use	SDK1	Cannabis use
29367611	Gao B	Genome-wide association study of paclitaxel and carboplatin disposition in women with epithelial ovarian cancer.	Carboplatin disposition in epthelial ovarian cancer	RHEB	Malignant epithelial tumor of ovary, response to carboplatin
21348951	Parsa A	Hypertrophy-associated polymorphisms ascertained in a founder cohort applied to heart failure risk and mortality.	Cardiac hypertrophy	COL17A1	cardiac hypertrophy
21348951	Parsa A	Hypertrophy-associated polymorphisms ascertained in a founder cohort applied to heart failure risk and mortality.	Cardiac hypertrophy	SLC2A1	cardiac hypertrophy
31014085	Welsh P	Cardiac Troponin T and Troponin I in the General Population: Comparing and Contrasting their Genetic Determinants and Associations with Outcomes.	Cardiac troponin-I levels	SMURF2	cardiac troponin I measurement
31014085	Welsh P	Cardiac Troponin T and Troponin I in the General Population: Comparing and Contrasting their Genetic Determinants and Associations with Outcomes.	Cardiac Troponin-T levels	SDK1	cardiac troponin T measurement
27668658	Iotchkova V	Discovery and refinement of genetic loci associated with cardiometabolic risk using dense imputation maps.	Cardiometabolic and hematological traits	ZNF311	leukocyte count
21943158	Middelberg RP	Genetic variants in LPL, OASL and TOMM40/APOE-C1-C2-C4 genes are associated with multiple cardiovascular-related traits.	Cardiovascular disease risk factors	CELSR2	low density lipoprotein cholesterol measurement
21943158	Middelberg RP	Genetic variants in LPL, OASL and TOMM40/APOE-C1-C2-C4 genes are associated with multiple cardiovascular-related traits.	Cardiovascular disease risk factors	APOB	low density lipoprotein cholesterol measurement
21943158	Middelberg RP	Genetic variants in LPL, OASL and TOMM40/APOE-C1-C2-C4 genes are associated with multiple cardiovascular-related traits.	Cardiovascular disease risk factors	OASL	serum gamma-glutamyl transferase measurement
21943158	Middelberg RP	Genetic variants in LPL, OASL and TOMM40/APOE-C1-C2-C4 genes are associated with multiple cardiovascular-related traits.	Cardiovascular disease risk factors	SLC17A4	uric acid measurement
20009918	Shrestha S	A genome-wide association study of carotid atherosclerosis in HIV-infected men.	Carotid atherosclerosis in HIV infection	THOC5	HIV-1 infection, common carotid intimal medial thickness
20009918	Shrestha S	A genome-wide association study of carotid atherosclerosis in HIV-infected men.	Carotid atherosclerosis in HIV infection	NF2	HIV-1 infection, common carotid intimal medial thickness
21909108	Bis JC	Meta-analysis of genome-wide association studies from the CHARGE consortium identifies common variants associated with carotid intima media thickness and plaque.	Carotid intima media thickness	PINX1	atherosclerosis
21909108	Bis JC	Meta-analysis of genome-wide association studies from the CHARGE consortium identifies common variants associated with carotid intima media thickness and plaque.	Carotid intima media thickness	SLC17A4	atherosclerosis
26343869	Xie G	Genome-wide association study on progression of carotid artery intima media thickness over 10 years in a Chinese cohort.	Carotid intima media thickness	PCDHGA1	carotid artery intima media thickness
30510157	Franceschini N	GWAS and colocalization analyses implicate carotid intima-media thickness and carotid plaque loci in cardiovascular outcomes.	Carotid intima media thickness	ATP6AP1L	common carotid intimal medial thickness
30510157	Franceschini N	GWAS and colocalization analyses implicate carotid intima-media thickness and carotid plaque loci in cardiovascular outcomes.	Carotid intima media thickness	PINX1	common carotid intimal medial thickness
30510157	Franceschini N	GWAS and colocalization analyses implicate carotid intima-media thickness and carotid plaque loci in cardiovascular outcomes.	Carotid intima media thickness	APOB	common carotid intimal medial thickness
28282560	Pott J	Genome-wide meta-analysis identifies novel loci of plaque burden in carotid artery.	Carotid plaque burden	WBP1L	carotid plaque build
28282560	Pott J	Genome-wide meta-analysis identifies novel loci of plaque burden in carotid artery.	Carotid plaque burden	TSPAN11	carotid plaque build
28282560	Pott J	Genome-wide meta-analysis identifies novel loci of plaque burden in carotid artery.	Carotid plaque burden	C12orf75	carotid plaque build
28282560	Pott J	Genome-wide meta-analysis identifies novel loci of plaque burden in carotid artery.	Carotid plaque burden	CDKN2B	carotid plaque build
28282560	Pott J	Genome-wide meta-analysis identifies novel loci of plaque burden in carotid artery.	Carotid plaque burden	SFXN2	carotid plaque build
28282560	Pott J	Genome-wide meta-analysis identifies novel loci of plaque burden in carotid artery.	Carotid plaque burden	WBP1L	carotid plaque build
24954085	Della-Morte D	Novel genetic variants modify the effect of smoking on carotid plaque burden in Hispanics.	Carotid plaque burden (smoking interaction)	JPH1	smoking behaviour measurement, carotid plaque build
30833571	Wiberg A	A genome-wide association analysis identifies 16 novel susceptibility loci for carpal tunnel syndrome.	Carpal tunnel syndrome	LTBP1	carpal tunnel syndrome
30833571	Wiberg A	A genome-wide association analysis identifies 16 novel susceptibility loci for carpal tunnel syndrome.	Carpal tunnel syndrome	EFEMP1	carpal tunnel syndrome
23936387	Ostensson M	A possible mechanism behind autoimmune disorders discovered by genome-wide linkage and association analysis in celiac disease.	Celiac disease	IGF2	celiac disease
29760442	Iglesias AI	Cross-ancestry genome-wide association analysis of corneal thickness strengthens link between complex and Mendelian eye diseases.	Central corneal thickness	FNDC3B	central corneal thickness
29760442	Iglesias AI	Cross-ancestry genome-wide association analysis of corneal thickness strengthens link between complex and Mendelian eye diseases.	Central corneal thickness	ADAMTS6	central corneal thickness
29760442	Iglesias AI	Cross-ancestry genome-wide association analysis of corneal thickness strengthens link between complex and Mendelian eye diseases.	Central corneal thickness	MPDZ	central corneal thickness
29760442	Iglesias AI	Cross-ancestry genome-wide association analysis of corneal thickness strengthens link between complex and Mendelian eye diseases.	Central corneal thickness	CWC27	central corneal thickness
29760442	Iglesias AI	Cross-ancestry genome-wide association analysis of corneal thickness strengthens link between complex and Mendelian eye diseases.	Central corneal thickness	ADAMTS6	central corneal thickness
29760442	Iglesias AI	Cross-ancestry genome-wide association analysis of corneal thickness strengthens link between complex and Mendelian eye diseases.	Central corneal thickness	LTBP1	central corneal thickness
31798171	Bonnemaijer PWM	Multi-trait genome-wide association study identifies new loci associated with optic disc parameters.	Central corneal thickness	CWC27	central corneal thickness
31798171	Bonnemaijer PWM	Multi-trait genome-wide association study identifies new loci associated with optic disc parameters.	Central corneal thickness	ADAMTS6	central corneal thickness
31798171	Bonnemaijer PWM	Multi-trait genome-wide association study identifies new loci associated with optic disc parameters.	Central corneal thickness	FNDC3B	central corneal thickness
31798171	Bonnemaijer PWM	Multi-trait genome-wide association study identifies new loci associated with optic disc parameters.	Central corneal thickness	ADAMTS6	central corneal thickness
30894546	Ivarsdottir EV	Sequence variation at ANAPC1 accounts for 24% of the variability in corneal endothelial cell density.	Central corneal thickness	ARHGAP20	central corneal thickness
30894546	Ivarsdottir EV	Sequence variation at ANAPC1 accounts for 24% of the variability in corneal endothelial cell density.	Central corneal thickness	FNDC3B	central corneal thickness
29760442	Iglesias AI	Cross-ancestry genome-wide association analysis of corneal thickness strengthens link between complex and Mendelian eye diseases.	Central corneal thickness	ARHGAP20	central corneal thickness
25188341	Beecham GW	Genome-wide association meta-analysis of neuropathologic features of Alzheimer's disease and related dementias.	Cerebral amyloid angiopathy	HDAC9	cerebral amyloid angiopathy
30361487	Yan Q	Genome-wide association study of brain amyloid deposition as measured by Pittsburgh Compound-B (PiB)-PET imaging.	Cerebral amyloid deposition (PET imaging)	ADCY8	cerebral amyloid deposition measurement
29274321	Chung J	Genome-wide association study of Alzheimer's disease endophenotypes at prediagnosis stages.	Cerebrospinal AB1-42 levels in Alzheimer's disease dementia	EGR1	Alzheimer's disease, beta-amyloid 1-42 measurement
29274321	Chung J	Genome-wide association study of Alzheimer's disease endophenotypes at prediagnosis stages.	Cerebrospinal AB1-42 levels in normal cognition	CLIC5	beta-amyloid 1-42 measurement
28247064	Deming Y	Genome-wide association study identifies four novel loci associated with Alzheimer's endophenotypes and disease modifiers.	Cerebrospinal fluid AB1-42 levels	NLN	beta-amyloid 1-42 measurement
29751835	Hu H	Genome-wide association study identified ATP6V1H locus influencing cerebrospinal fluid BACE activity.	Cerebrospinal fluid beta-site APP cleaving enzyme levels	SNX31	beta-secretase 1 measurement
26545630	Deming Y	A potential endophenotype for Alzheimer's disease: cerebrospinal fluid clusterin.	Cerebrospinal fluid clusterin levels	SNX31	cerebrospinal fluid clusterin measurement
26545630	Deming Y	A potential endophenotype for Alzheimer's disease: cerebrospinal fluid clusterin.	Cerebrospinal fluid clusterin levels	IDH2	cerebrospinal fluid clusterin measurement
25340798	Kauwe JS	Genome-wide association study of CSF levels of 59 alzheimer's disease candidate proteins: significant associations with proteins involved in amyloid processing and inflammation.	Cerebrospinal fluid levels of Alzheimer's disease-related proteins	TDRD10	Alzheimer's disease, interleukin-6 measurement, Alzheimer's disease biomarker measurement
25340798	Kauwe JS	Genome-wide association study of CSF levels of 59 alzheimer's disease candidate proteins: significant associations with proteins involved in amyloid processing and inflammation.	Cerebrospinal fluid levels of Alzheimer's disease-related proteins	SHE	Alzheimer's disease, interleukin-6 measurement, Alzheimer's disease biomarker measurement
25340798	Kauwe JS	Genome-wide association study of CSF levels of 59 alzheimer's disease candidate proteins: significant associations with proteins involved in amyloid processing and inflammation.	Cerebrospinal fluid levels of Alzheimer's disease-related proteins	UBE2Q1	Alzheimer's disease, interleukin-6 measurement, Alzheimer's disease biomarker measurement
25340798	Kauwe JS	Genome-wide association study of CSF levels of 59 alzheimer's disease candidate proteins: significant associations with proteins involved in amyloid processing and inflammation.	Cerebrospinal fluid levels of Alzheimer's disease-related proteins	ADAR	Alzheimer's disease, interleukin-6 measurement, Alzheimer's disease biomarker measurement
20932310	Han MR	Genome-wide association reveals genetic effects on human A≈í‚â§42 and ≈ì√ë protein levels in cerebrospinal fluids: a case control study.	Cerebrospinal P-tau181p levels	UNC5C	p-tau measurement
28247064	Deming Y	Genome-wide association study identifies four novel loci associated with Alzheimer's endophenotypes and disease modifiers.	Cerebrospinal P-tau181p levels	MTMR3	p-tau measurement
28247064	Deming Y	Genome-wide association study identifies four novel loci associated with Alzheimer's endophenotypes and disease modifiers.	Cerebrospinal T-tau levels	COL14A1	t-tau measurement
25420145	Debette S	Common variation in PHACTR1 is associated with susceptibility to cervical artery dissection.	Cervical artery dissection	LNX1	cervical artery dissection
28806749	Leo PJ	Defining the genetic susceptibility to cervical neoplasia-A genome-wide association study.	Cervical cancer	CLDN23	cervical carcinoma
20237162	Bozaoglu K	Chemerin, a novel adipokine in the regulation of angiogenesis.	Chemerin levels	EDIL3	chemerin measurement
28928442	Tian C	Genome-wide association and HLA region fine-mapping studies identify susceptibility loci for multiple common infections.	Childhood ear infection	EFEMP1	susceptibility to childhood ear infection measurement
27182965	Pickrell JK	Detection and interpretation of shared genetic influences on 42 human traits.	Childhood ear infection	EFEMP1	susceptibility to childhood ear infection measurement
27182965	Pickrell JK	Detection and interpretation of shared genetic influences on 42 human traits.	Childhood ear infection	SLC25A39	susceptibility to childhood ear infection measurement
27182965	Pickrell JK	Detection and interpretation of shared genetic influences on 42 human traits.	Chin dimples	CEP112	chin morphology measurement
27182965	Pickrell JK	Detection and interpretation of shared genetic influences on 42 human traits.	Chin dimples	ATP6AP1L	chin morphology measurement
27182965	Pickrell JK	Detection and interpretation of shared genetic influences on 42 human traits.	Chin dimples	TMEM167A	chin morphology measurement
29403010	Kanai M	Genetic analysis of quantitative traits in the Japanese population links cell types to complex human diseases.	Chloride levels	WBP1L	chloride measurement
28779025	Alberts R	Genetic association analysis identifies variants associated with disease progression in primary sclerosing cholangitis.	Cholangiocarcinoma in primary sclerosing cholangitis (time to event)	CACNA2D2	cholangiocarcinoma, sclerosing cholangitis
28779025	Alberts R	Genetic association analysis identifies variants associated with disease progression in primary sclerosing cholangitis.	Cholangiocarcinoma in primary sclerosing cholangitis (time to event)	C3orf18	cholangiocarcinoma, sclerosing cholangitis
28779025	Alberts R	Genetic association analysis identifies variants associated with disease progression in primary sclerosing cholangitis.	Cholangiocarcinoma in primary sclerosing cholangitis (time to event)	HEMK1	cholangiocarcinoma, sclerosing cholangitis
28779025	Alberts R	Genetic association analysis identifies variants associated with disease progression in primary sclerosing cholangitis.	Cholangiocarcinoma in primary sclerosing cholangitis (time to event)	CISH	cholangiocarcinoma, sclerosing cholangitis
28779025	Alberts R	Genetic association analysis identifies variants associated with disease progression in primary sclerosing cholangitis.	Cholangiocarcinoma in primary sclerosing cholangitis (time to event)	MAPKAPK3	cholangiocarcinoma, sclerosing cholangitis
28779025	Alberts R	Genetic association analysis identifies variants associated with disease progression in primary sclerosing cholangitis.	Cholangiocarcinoma in primary sclerosing cholangitis (time to event)	DOCK3	cholangiocarcinoma, sclerosing cholangitis
28779025	Alberts R	Genetic association analysis identifies variants associated with disease progression in primary sclerosing cholangitis.	Cholangiocarcinoma in primary sclerosing cholangitis (time to event)	FBXO36	cholangiocarcinoma, sclerosing cholangitis
28779025	Alberts R	Genetic association analysis identifies variants associated with disease progression in primary sclerosing cholangitis.	Cholangiocarcinoma in primary sclerosing cholangitis (time to event)	SLC16A14	cholangiocarcinoma, sclerosing cholangitis
19060911	Aulchenko YS	Loci influencing lipid levels and coronary heart disease risk in 16 European population cohorts.	Cholesterol, total	APOB	total cholesterol measurement
19060911	Aulchenko YS	Loci influencing lipid levels and coronary heart disease risk in 16 European population cohorts.	Cholesterol, total	NCAN	total cholesterol measurement
19060911	Aulchenko YS	Loci influencing lipid levels and coronary heart disease risk in 16 European population cohorts.	Cholesterol, total	CELSR2	total cholesterol measurement
20686565	Teslovich TM	Biological, clinical and population relevance of 95 loci for blood lipids.	Cholesterol, total	APOB	total cholesterol measurement
25961943	Surakka I	The impact of low-frequency and rare variants on lipid levels.	Cholesterol, total	APOB	total cholesterol measurement
25961943	Surakka I	The impact of low-frequency and rare variants on lipid levels.	Cholesterol, total	FAM117B	total cholesterol measurement
26582766	Lu X	Genetic Susceptibility to Lipid Levels and Lipid Change Over Time and Risk of Incident Hyperlipidemia in Chinese Populations.	Cholesterol, total	APOB	total cholesterol measurement
26780889	Below JE	Meta-analysis of lipid-traits in Hispanics identifies novel loci, population-specific effects, and tissue-specific enrichment of eQTLs.	Cholesterol, total	CELSR2	total cholesterol measurement
26780889	Below JE	Meta-analysis of lipid-traits in Hispanics identifies novel loci, population-specific effects, and tissue-specific enrichment of eQTLs.	Cholesterol, total	NCAN	total cholesterol measurement
24097068	Willer CJ	Discovery and refinement of loci associated with lipid levels.	Cholesterol, total	APOB	total cholesterol measurement
24097068	Willer CJ	Discovery and refinement of loci associated with lipid levels.	Cholesterol, total	SORT1	total cholesterol measurement
24097068	Willer CJ	Discovery and refinement of loci associated with lipid levels.	Cholesterol, total	FAM117B	total cholesterol measurement
24886709	Ko A	Amerindian-specific regions under positive selection harbour new lipid variants in Latinos.	Cholesterol, total	CELSR2	total cholesterol measurement
28270201	Nagy R	Exploration of haplotype research consortium imputation for genome-wide association studies in 20,032 Generation Scotland participants.	Cholesterol, total	CELSR2	total cholesterol measurement
20686565	Teslovich TM	Biological, clinical and population relevance of 95 loci for blood lipids.	Cholesterol, total	HIST1H4C	total cholesterol measurement
20686565	Teslovich TM	Biological, clinical and population relevance of 95 loci for blood lipids.	Cholesterol, total	CELSR2	total cholesterol measurement
20686565	Teslovich TM	Biological, clinical and population relevance of 95 loci for blood lipids.	Cholesterol, total	SORT1	total cholesterol measurement
25961943	Surakka I	The impact of low-frequency and rare variants on lipid levels.	Cholesterol, total	CELSR2	total cholesterol measurement
25961943	Surakka I	The impact of low-frequency and rare variants on lipid levels.	Cholesterol, total	SORT1	total cholesterol measurement
31551469	Tabassum R	Genetic architecture of human plasma lipidome and its link to cardiovascular disease.	Cholesteryl ester levels	SYNGR1	esterified cholesterol measurement
26025379	Ng E	Genome-wide association study of toxic metals and trace elements reveals novel associations.	Chromium levels	PIWIL4	blood chromium measurement
31586183	Niazi Y	Distinct pathways associated with chromosomal aberration frequency in a cohort exposed to genotoxic compounds compared to general population.	Chromosomal aberration frequency (chromosome type) in genotoxic compound exposure	EFCAB13	chromosome-type aberration frequency, genotoxic compound exposure measurement
25241909	Lee JH	Genetic susceptibility for chronic bronchitis in chronic obstructive pulmonary disease.	Chronic bronchitis and chronic obstructive pulmonary disease	CHID1	chronic obstructive pulmonary disease, chronic bronchitis
21725309	Miki D	Variation in the DEPDC5 locus is associated with progression to hepatocellular carcinoma in chronic hepatitis C virus carriers.	Chronic hepatitis C infection	DEPDC5	chronic hepatitis C virus infection
26974007	Ellinghaus D	Analysis of five chronic inflammatory diseases identifies 27 new associations and highlights disease-specific patterns at shared loci.	Chronic inflammatory diseases (ankylosing spondylitis, Crohn's disease, psoriasis, primary sclerosing cholangitis, ulcerative colitis) (pleiotropy)	DENND1B	ankylosing spondylitis, psoriasis, ulcerative colitis, Crohn's disease, sclerosing cholangitis
26974007	Ellinghaus D	Analysis of five chronic inflammatory diseases identifies 27 new associations and highlights disease-specific patterns at shared loci.	Chronic inflammatory diseases (ankylosing spondylitis, Crohn's disease, psoriasis, primary sclerosing cholangitis, ulcerative colitis) (pleiotropy)	UQCR10	ankylosing spondylitis, psoriasis, ulcerative colitis, Crohn's disease, sclerosing cholangitis
20383146	Kottgen A	New loci associated with kidney function and chronic kidney disease.	Chronic kidney disease	PRKAG2	chronic kidney disease
26831199	Pattaro C	Genetic associations at 53 loci highlight cell types and biological pathways relevant for kidney function.	Chronic kidney disease	PRKAG2	chronic kidney disease
31152163	Wuttke M	A catalog of genetic loci associated with kidney function from analyses of a million individuals.	Chronic kidney disease	PRKAG2	chronic kidney disease
20383146	Kottgen A	New loci associated with kidney function and chronic kidney disease.	Chronic kidney disease	SORT1	chronic kidney disease, serum creatinine measurement
20383146	Kottgen A	New loci associated with kidney function and chronic kidney disease.	Chronic kidney disease	SYPL2	chronic kidney disease, serum creatinine measurement
20383146	Kottgen A	New loci associated with kidney function and chronic kidney disease.	Chronic kidney disease	CYB561D1	chronic kidney disease, serum creatinine measurement
20383146	Kottgen A	New loci associated with kidney function and chronic kidney disease.	Chronic kidney disease	PSMA5	chronic kidney disease, serum creatinine measurement
26956414	Berndt SI	Meta-analysis of genome-wide association studies discovers multiple loci for chronic lymphocytic leukemia.	Chronic lymphocytic leukemia	QPCT	chronic lymphocytic leukemia
26956414	Berndt SI	Meta-analysis of genome-wide association studies discovers multiple loci for chronic lymphocytic leukemia.	Chronic lymphocytic leukemia	CSRNP1	chronic lymphocytic leukemia
28165464	Law PJ	Genome-wide association analysis implicates dysregulation of immunity genes in chronic lymphocytic leukaemia.	Chronic lymphocytic leukemia	TMPRSS5	chronic lymphocytic leukemia
23770605	Berndt SI	Genome-wide association study identifies multiple risk loci for chronic lymphocytic leukemia.	Chronic lymphocytic leukemia	CDKN2B	chronic lymphocytic leukemia
24292274	Speedy HE	A genome-wide association study identifies multiple susceptibility loci for chronic lymphocytic leukemia.	Chronic lymphocytic leukemia	QPCT	chronic lymphocytic leukemia
28165464	Law PJ	Genome-wide association analysis implicates dysregulation of immunity genes in chronic lymphocytic leukaemia.	Chronic lymphocytic leukemia	QPCT	chronic lymphocytic leukemia
21540461	Kim DH	A genome-wide association study identifies novel loci associated with susceptibility to chronic myeloid leukemia.	Chronic myeloid leukemia	AKAP12	chronic myelogenous leukemia
21540461	Kim DH	A genome-wide association study identifies novel loci associated with susceptibility to chronic myeloid leukemia.	Chronic myeloid leukemia	MTHFD1L	chronic myelogenous leukemia
23144326	Kim DK	Genome-wide association analysis of blood biomarkers in chronic obstructive pulmonary disease.	Chronic obstructive pulmonary disease-related biomarkers	WNT7A	interleukin-6 measurement, chronic obstructive pulmonary disease
28374850	Ellinghaus E	Genome-wide association analysis for chronic venous disease identifies EFEMP1 and KCNH8 as susceptibility loci.	Chronic venous disease	EFEMP1	chronic venous insufficiency, Varicose veins
26955885	Lane JM	Genome-wide association analysis identifies novel loci for chronotype in 100,420 individuals from the UK Biobank.	Chronotype	ADCY8	circadian rhythm
30696823	Jones SE	Genome-wide association analyses of chronotype in 697,828 individuals provides insights into circadian rhythms.	Chronotype	SEMA6A	chronotype measurement
30696823	Jones SE	Genome-wide association analyses of chronotype in 697,828 individuals provides insights into circadian rhythms.	Chronotype	ADAM10	chronotype measurement
30696823	Jones SE	Genome-wide association analyses of chronotype in 697,828 individuals provides insights into circadian rhythms.	Chronotype	ZBTB16	chronotype measurement
30696823	Jones SE	Genome-wide association analyses of chronotype in 697,828 individuals provides insights into circadian rhythms.	Chronotype	CACNA2D2	chronotype measurement
30696823	Jones SE	Genome-wide association analyses of chronotype in 697,828 individuals provides insights into circadian rhythms.	Chronotype	POP5	chronotype measurement
30696823	Jones SE	Genome-wide association analyses of chronotype in 697,828 individuals provides insights into circadian rhythms.	Chronotype	YIPF4	chronotype measurement
30696823	Jones SE	Genome-wide association analyses of chronotype in 697,828 individuals provides insights into circadian rhythms.	Chronotype	CLDN23	chronotype measurement
30696823	Jones SE	Genome-wide association analyses of chronotype in 697,828 individuals provides insights into circadian rhythms.	Chronotype	TMPRSS5	chronotype measurement
25521368	Tonjes A	Genome wide meta-analysis highlights the role of genetic variation in RARRES2 in the regulation of circulating serum chemerin.	Circulating chemerin levels	ACTR3C	chemerin measurement
25521368	Tonjes A	Genome wide meta-analysis highlights the role of genetic variation in RARRES2 in the regulation of circulating serum chemerin.	Circulating chemerin levels	REPIN1	chemerin measurement
25521368	Tonjes A	Genome wide meta-analysis highlights the role of genetic variation in RARRES2 in the regulation of circulating serum chemerin.	Circulating chemerin levels	REPIN1	chemerin measurement
23381795	Verweij N	Genome-wide association study on plasma levels of midregional-proadrenomedullin and C-terminal-pro-endothelin-1.	Circulating vasoactive peptide levels	ADM	vasoactive peptide measurement
26482880	Buch S	A genome-wide association study confirms PNPLA3 and identifies TM6SF2 and MBOAT7 as risk loci for alcohol-related cirrhosis.	Cirrhosis (alcohol related)	MBOAT7	alcoholic liver cirrhosis
28054174	Leslie EJ	Genome-wide meta-analyses of nonsyndromic orofacial clefts identify novel associations between FOXE1 and all orofacial clefts, and TP63 and cleft lip with or without cleft palate.	Cleft lip with or without cleft palate	WNT9B	cleft palate, cleft lip
27897004	Verma SS	IDENTIFYING GENETIC ASSOCIATIONS WITH VARIABILITY IN METABOLIC HEALTH AND BLOOD COUNT LABORATORY VALUES: DIVING INTO THE QUANTITATIVE TRAITS BY LEVERAGING LONGITUDINAL DATA FROM AN EHR.	Clinical laboratory measurements	TMPRSS6	hemoglobin measurement, clinical laboratory measurement
25187353	Goldstein JI	Clozapine-induced agranulocytosis is associated with rare HLA-DQB1 and HLA-B alleles.	Clozapine-induced agranulocytosis	TMEM167A	drug-induced agranulocytosis, response to clozapine
31212010	Cabana-Dominguez J	Genome-wide association meta-analysis of cocaine dependence: Shared genetics with comorbid conditions.	Cocaine dependence	C3orf18	cocaine dependence
31212010	Cabana-Dominguez J	Genome-wide association meta-analysis of cocaine dependence: Shared genetics with comorbid conditions.	Cocaine dependence	HEMK1	cocaine dependence
31212010	Cabana-Dominguez J	Genome-wide association meta-analysis of cocaine dependence: Shared genetics with comorbid conditions.	Cocaine dependence	DOCK3	cocaine dependence
31046077	Zhong VW	A genome-wide association study of bitter and sweet beverage consumption.	Coffee consumption	PTPRF	coffee consumption measurement
31046077	Zhong VW	A genome-wide association study of bitter and sweet beverage consumption.	Coffee consumption	SYT4	coffee consumption measurement
31046077	Zhong VW	A genome-wide association study of bitter and sweet beverage consumption.	Coffee consumption	CACNA2D2	coffee consumption measurement
29186694	Lam M	Large-Scale Cognitive GWAS Meta-Analysis Reveals Tissue-Specific Neural Expression and Potential Nootropic Drug Targets.	Cognitive ability	ST3GAL3	intelligence
29186694	Lam M	Large-Scale Cognitive GWAS Meta-Analysis Reveals Tissue-Specific Neural Expression and Potential Nootropic Drug Targets.	Cognitive ability	SORT1	intelligence
29186694	Lam M	Large-Scale Cognitive GWAS Meta-Analysis Reveals Tissue-Specific Neural Expression and Potential Nootropic Drug Targets.	Cognitive ability	SYPL2	intelligence
29186694	Lam M	Large-Scale Cognitive GWAS Meta-Analysis Reveals Tissue-Specific Neural Expression and Potential Nootropic Drug Targets.	Cognitive ability	SORCS3	intelligence
29186694	Lam M	Large-Scale Cognitive GWAS Meta-Analysis Reveals Tissue-Specific Neural Expression and Potential Nootropic Drug Targets.	Cognitive ability (MTAG)	PTPRF	intelligence, self reported educational attainment
29186694	Lam M	Large-Scale Cognitive GWAS Meta-Analysis Reveals Tissue-Specific Neural Expression and Potential Nootropic Drug Targets.	Cognitive ability (MTAG)	ST3GAL3	intelligence, self reported educational attainment
29186694	Lam M	Large-Scale Cognitive GWAS Meta-Analysis Reveals Tissue-Specific Neural Expression and Potential Nootropic Drug Targets.	Cognitive ability (MTAG)	SYPL2	intelligence, self reported educational attainment
29186694	Lam M	Large-Scale Cognitive GWAS Meta-Analysis Reveals Tissue-Specific Neural Expression and Potential Nootropic Drug Targets.	Cognitive ability (MTAG)	SORCS3	intelligence, self reported educational attainment
31374203	Lam M	Pleiotropic Meta-Analysis of Cognition, Education, and Schizophrenia Differentiates Roles of Early Neurodevelopmental and Adult Synaptic Pathways.	Cognitive ability, years of educational attainment or schizophrenia (pleiotropy)	MAML2	schizophrenia, intelligence, self reported educational attainment
31374203	Lam M	Pleiotropic Meta-Analysis of Cognition, Education, and Schizophrenia Differentiates Roles of Early Neurodevelopmental and Adult Synaptic Pathways.	Cognitive ability, years of educational attainment or schizophrenia (pleiotropy)	MPHOSPH9	schizophrenia, intelligence, self reported educational attainment
31374203	Lam M	Pleiotropic Meta-Analysis of Cognition, Education, and Schizophrenia Differentiates Roles of Early Neurodevelopmental and Adult Synaptic Pathways.	Cognitive ability, years of educational attainment or schizophrenia (pleiotropy)	SORCS3	schizophrenia, intelligence, self reported educational attainment
31374203	Lam M	Pleiotropic Meta-Analysis of Cognition, Education, and Schizophrenia Differentiates Roles of Early Neurodevelopmental and Adult Synaptic Pathways.	Cognitive ability, years of educational attainment or schizophrenia (pleiotropy)	CYB561D1	schizophrenia, intelligence, self reported educational attainment
31374203	Lam M	Pleiotropic Meta-Analysis of Cognition, Education, and Schizophrenia Differentiates Roles of Early Neurodevelopmental and Adult Synaptic Pathways.	Cognitive ability, years of educational attainment or schizophrenia (pleiotropy)	VPRBP	schizophrenia, intelligence, self reported educational attainment
31374203	Lam M	Pleiotropic Meta-Analysis of Cognition, Education, and Schizophrenia Differentiates Roles of Early Neurodevelopmental and Adult Synaptic Pathways.	Cognitive ability, years of educational attainment or schizophrenia (pleiotropy)	LRRC16A	schizophrenia, intelligence, self reported educational attainment
28078323	Raj T	Genetic architecture of age-related cognitive decline in African Americans.	Cognitive decline (age-related)	VIT	cognitive decline
28078323	Raj T	Genetic architecture of age-related cognitive decline in African Americans.	Cognitive decline (age-related)	SCFD1	cognitive decline
26252872	Li QS	Variations in the FRA10AC1 Fragile Site and 15q21 Are Associated with Cerebrospinal Fluid A≈í‚â§1-42 Level.	Cognitive decline rate in late mild cognitive impairment	TTC21A	cognitive impairment, cognitive decline measurement
26252872	Li QS	Variations in the FRA10AC1 Fragile Site and 15q21 Are Associated with Cerebrospinal Fluid A≈í‚â§1-42 Level.	Cognitive decline rate in late mild cognitive impairment	CSRNP1	cognitive impairment, cognitive decline measurement
26252872	Li QS	Variations in the FRA10AC1 Fragile Site and 15q21 Are Associated with Cerebrospinal Fluid A≈í‚â§1-42 Level.	Cognitive decline rate in late mild cognitive impairment	TTC21A	cognitive impairment, cognitive decline measurement
26252872	Li QS	Variations in the FRA10AC1 Fragile Site and 15q21 Are Associated with Cerebrospinal Fluid A≈í‚â§1-42 Level.	Cognitive decline rate in late mild cognitive impairment	CSRNP1	cognitive impairment, cognitive decline measurement
26252872	Li QS	Variations in the FRA10AC1 Fragile Site and 15q21 Are Associated with Cerebrospinal Fluid A≈í‚â§1-42 Level.	Cognitive decline rate in late mild cognitive impairment	SDK1	cognitive impairment, cognitive decline measurement
26252872	Li QS	Variations in the FRA10AC1 Fragile Site and 15q21 Are Associated with Cerebrospinal Fluid A≈í‚â§1-42 Level.	Cognitive decline rate in late mild cognitive impairment	SDK1	cognitive impairment, cognitive decline measurement
30134085	Zhang H	Genome-wide association study of cognitive flexibility assessed by the Wisconsin Card Sorting Test.	Cognitive flexibility	CPEB2	executive function measurement
24684796	Cox AJ	Heritability and genetic association analysis of cognition in the¬¨‚Ä†Diabetes Heart Study.	Cognitive function	PALM2	cognition
28093568	Trampush JW	GWAS meta-analysis reveals novel loci and genetic correlates for general cognitive function: a report from the COGENT consortium.	Cognitive function	CYB561D1	intelligence
19734545	Need AC	A genome-wide study of common SNPs and CNVs in cognitive performance in the CANTAB.	Cognitive performance	JUN	neuropsychological test
19734545	Need AC	A genome-wide study of common SNPs and CNVs in cognitive performance in the CANTAB.	Cognitive performance	MOBP	neuropsychological test
19734545	Need AC	A genome-wide study of common SNPs and CNVs in cognitive performance in the CANTAB.	Cognitive performance	RIT2	neuropsychological test
31598132	Donati G	Genome-Wide Association Study of Latent Cognitive Measures in Adolescence: Genetic Overlap With Intelligence and Education.	Cognitive performance (processing speed)	NCKAP5	information processing speed
23263487	Jia WH	Genome-wide association analyses in East Asians identify new susceptibility loci for colorectal cancer.	Colorectal cancer	HSPA12A	colorectal cancer
29228715	Hofer P	Bayesian and frequentist analysis of an Austrian genome-wide association study of colorectal cancer and advanced adenomas.	Colorectal cancer	PIWIL4	colorectal cancer
29228715	Hofer P	Bayesian and frequentist analysis of an Austrian genome-wide association study of colorectal cancer and advanced adenomas.	Colorectal cancer	DOCK3	colorectal cancer
29228715	Hofer P	Bayesian and frequentist analysis of an Austrian genome-wide association study of colorectal cancer and advanced adenomas.	Colorectal cancer	DOCK3	colorectal cancer
26965516	Zeng C	Identification of Susceptibility Loci and Genes for Colorectal Cancer Risk.	Colorectal cancer	CYP17A1	colorectal cancer
30510241	Huyghe JR	Discovery of common and rare genetic risk variants for colorectal cancer.	Colorectal cancer or advanced adenoma	ITCH	colorectal cancer, colorectal adenoma
30510241	Huyghe JR	Discovery of common and rare genetic risk variants for colorectal cancer.	Colorectal cancer or advanced adenoma	MAP1LC3A	colorectal cancer, colorectal adenoma
30510241	Huyghe JR	Discovery of common and rare genetic risk variants for colorectal cancer.	Colorectal cancer or advanced adenoma	PIGU	colorectal cancer, colorectal adenoma
30510241	Huyghe JR	Discovery of common and rare genetic risk variants for colorectal cancer.	Colorectal cancer or advanced adenoma	TP53INP2	colorectal cancer, colorectal adenoma
26621817	Cheng TH	Meta-analysis of genome-wide association studies identifies common susceptibility polymorphisms for colorectal and endometrial cancer near SH2B3 and TSHZ1.	Colorectal or endometrial cancer	ARL5B	colorectal cancer, endometrial neoplasm
29206233	Shendre A	Genome-wide admixture and association study of subclinical atherosclerosis in the Women's Interagency HIV Study (WIHS).	Common carotid intima-media thickness	MED30	common carotid intimal medial thickness
29206233	Shendre A	Genome-wide admixture and association study of subclinical atherosclerosis in the Women's Interagency HIV Study (WIHS).	Common carotid intima-media thickness in HIV infection	MED30	common carotid intimal medial thickness, HIV infection
28628107	Jonsson S	Identification of sequence variants influencing immunoglobulin levels.	Composite immunoglobulin trait (IgA/IgM)	ZSCAN23	immunoglobulin isotype switching measurement
28628107	Jonsson S	Identification of sequence variants influencing immunoglobulin levels.	Composite immunoglobulin trait (IgG/IgM)	TLR1	immunoglobulin isotype switching measurement
20585324	Dick DM	Genome-wide association study of conduct disorder symptomatology.	Conduct disorder	ARHGAP22	conduct disorder
20585324	Dick DM	Genome-wide association study of conduct disorder symptomatology.	Conduct disorder	C1QTNF7	conduct disorder
18846501	Sonuga-Barke EJ	Does parental expressed emotion moderate genetic effects in ADHD? An exploration using a genome wide association scan.	Conduct disorder (maternal expressed emotions interaction)	ZBTB16	parental emotion expression measurmement, conduct disorder
20585324	Dick DM	Genome-wide association study of conduct disorder symptomatology.	Conduct disorder (symptom count)	C1QTNF7	conduct disorder
20585324	Dick DM	Genome-wide association study of conduct disorder symptomatology.	Conduct disorder (symptom count)	C1QTNF7	conduct disorder
26965164	Hanchard NA	A genome-wide association study of congenital cardiovascular left-sided lesions shows association with a locus on chromosome 20.	Congenital left-sided heart lesions	MYH7B	congenital left-sided heart lesions
27903959	Lv H	Genome-wide haplotype association study identify the FGFR2 gene as a risk gene for acute myeloid leukemia.	Core binding factor acute myeloid leukemia	PDGFRA	acute myeloid leukemia
27903959	Lv H	Genome-wide haplotype association study identify the FGFR2 gene as a risk gene for acute myeloid leukemia.	Core binding factor acute myeloid leukemia	PDGFRA	acute myeloid leukemia
22144915	Fan Q	Genome-wide meta-analysis of five Asian cohorts identifies PDGFRA as a susceptibility locus for corneal astigmatism.	Corneal astigmatism	PDGFRA	Astigmatism
23322567	Lopes MC	Identification of a candidate gene for astigmatism.	Corneal astigmatism	FOXF1	Astigmatism
23322567	Lopes MC	Identification of a candidate gene for astigmatism.	Corneal astigmatism	MAML2	Astigmatism
29422769	Shah RL	A genome-wide association study of corneal astigmatism: The CREAM Consortium.	Corneal astigmatism	PDGFRA	Corneal astigmatism
29422769	Shah RL	A genome-wide association study of corneal astigmatism: The CREAM Consortium.	Corneal astigmatism	ZBTB16	Corneal astigmatism
24963161	Chen P	CMPK1 and RBP3 are associated with corneal curvature in Asian populations.	Corneal curvature	PDGFRA	corneal topography
23401653	Guggenheim JA	A genome-wide association study for corneal curvature identifies the platelet-derived growth factor receptor ≈í¬± gene as a quantitative trait locus for eye size in white Europeans.	Corneal curvature	PDGFRA	corneal topography
21665993	Han S	Association of variants in FRAP1 and PDGFRA with corneal curvature in Asian populations from Singapore.	Corneal curvature	PDGFRA	corneal topography
30894546	Ivarsdottir EV	Sequence variation at ANAPC1 accounts for 24% of the variability in corneal endothelial cell density.	Corneal hysteresis	FNDC3B	corneal hysteresis
30894546	Ivarsdottir EV	Sequence variation at ANAPC1 accounts for 24% of the variability in corneal endothelial cell density.	Corneal hysteresis	MPDZ	corneal hysteresis
31246245	Khawaja AP	Genetic Variants Associated With Corneal Biomechanical Properties and Potentially Conferring Susceptibility to Keratoconus in a Genome-Wide Association Study.	Corneal resistance factor	FNDC3B	corneal resistance factor
30894546	Ivarsdottir EV	Sequence variation at ANAPC1 accounts for 24% of the variability in corneal endothelial cell density.	Corneal resistance factor	FNDC3B	corneal resistance factor
23291589	Lu Y	Genome-wide association analyses identify multiple loci associated with central corneal thickness and keratoconus.	Corneal structure	FNDC3B	corneal topography
23291589	Lu Y	Genome-wide association analyses identify multiple loci associated with central corneal thickness and keratoconus.	Corneal structure	ADAMTS6	corneal topography
23291589	Lu Y	Genome-wide association analyses identify multiple loci associated with central corneal thickness and keratoconus.	Corneal structure	MPDZ	corneal topography
23291589	Lu Y	Genome-wide association analyses identify multiple loci associated with central corneal thickness and keratoconus.	Corneal structure	ARHGAP20	corneal topography
27171184	Kuo HC	Genome-Wide Association Study Identifies Novel Susceptibility Genes Associated with Coronary Artery Aneurysm Formation in Kawasaki Disease.	Coronary artery aneurysm in Kawasaki disease	NAV2	mucocutaneous lymph node syndrome, coronary aneurysm
22144573	O'Donnell CJ	Genome-wide association study for coronary artery calcification with follow-up in myocardial infarction.	Coronary artery calcification	CDKN2B	coronary artery calcification
23870195	Wojczynski MK	Genetics of coronary artery calcification among African Americans, a meta-analysis.	Coronary artery calcification	ATXN3	coronary artery calcification
23870195	Wojczynski MK	Genetics of coronary artery calcification among African Americans, a meta-analysis.	Coronary artery calcification	CACNA1E	coronary artery calcification
23870195	Wojczynski MK	Genetics of coronary artery calcification among African Americans, a meta-analysis.	Coronary artery calcification	RIT2	coronary artery calcification
23561647	van Setten J	Genome-wide association study of coronary and aortic calcification implicates risk loci for coronary artery disease and myocardial infarction.	Coronary artery calcification	CDKN2A	coronary artery calcification
23561647	van Setten J	Genome-wide association study of coronary and aortic calcification implicates risk loci for coronary artery disease and myocardial infarction.	Coronary artery calcification	CDKN2B	coronary artery calcification
29221444	Divers J	Genome-wide association study of coronary artery calcified atherosclerotic plaque in African Americans with type 2 diabetes.	Coronary artery calcified atherosclerotic plaque (130 HU threshold) in type 2 diabetes	ST3GAL3	coronary artery calcification, type II diabetes mellitus
29221444	Divers J	Genome-wide association study of coronary artery calcified atherosclerotic plaque in African Americans with type 2 diabetes.	Coronary artery calcified atherosclerotic plaque (130 HU threshold) in type 2 diabetes	PDE3A	coronary artery calcification, type II diabetes mellitus
29221444	Divers J	Genome-wide association study of coronary artery calcified atherosclerotic plaque in African Americans with type 2 diabetes.	Coronary artery calcified atherosclerotic plaque (130 HU threshold) in type 2 diabetes	MTAP	coronary artery calcification, type II diabetes mellitus
29221444	Divers J	Genome-wide association study of coronary artery calcified atherosclerotic plaque in African Americans with type 2 diabetes.	Coronary artery calcified atherosclerotic plaque score in type 2 diabetes	TLR1	coronary artery calcification, type II diabetes mellitus
21239051	Reilly MP	Identification of ADAMTS7 as a novel locus for coronary atherosclerosis and association of ABO with myocardial infarction in the presence of coronary atherosclerosis: two genome-wide association studies.	Coronary artery disease	SORT1	coronary heart disease
26343387	Nikpay M	A comprehensive 1,000 Genomes-based genome-wide association meta-analysis of coronary artery disease.	Coronary artery disease	SORT1	coronary artery disease
26343387	Nikpay M	A comprehensive 1,000 Genomes-based genome-wide association meta-analysis of coronary artery disease.	Coronary artery disease	HDAC9	coronary artery disease
24262325	Dichgans M	Shared genetic susceptibility to ischemic stroke and coronary artery disease: a genome-wide analysis of common variants.	Coronary artery disease	SORT1	coronary heart disease
29212778	van der Harst P	Identification of 64 Novel Genetic Loci Provides an Expanded View on the Genetic Architecture of Coronary Artery Disease.	Coronary artery disease	NEK9	coronary artery disease
29212778	van der Harst P	Identification of 64 Novel Genetic Loci Provides an Expanded View on the Genetic Architecture of Coronary Artery Disease.	Coronary artery disease	FNDC3B	coronary artery disease
29212778	van der Harst P	Identification of 64 Novel Genetic Loci Provides an Expanded View on the Genetic Architecture of Coronary Artery Disease.	Coronary artery disease	USP43	coronary artery disease
29212778	van der Harst P	Identification of 64 Novel Genetic Loci Provides an Expanded View on the Genetic Architecture of Coronary Artery Disease.	Coronary artery disease	LRRC16A	coronary artery disease
29212778	van der Harst P	Identification of 64 Novel Genetic Loci Provides an Expanded View on the Genetic Architecture of Coronary Artery Disease.	Coronary artery disease	CDC25A	coronary artery disease
29212778	van der Harst P	Identification of 64 Novel Genetic Loci Provides an Expanded View on the Genetic Architecture of Coronary Artery Disease.	Coronary artery disease	FNDC3B	coronary artery disease
29212778	van der Harst P	Identification of 64 Novel Genetic Loci Provides an Expanded View on the Genetic Architecture of Coronary Artery Disease.	Coronary artery disease	SVEP1	coronary artery disease
29212778	van der Harst P	Identification of 64 Novel Genetic Loci Provides an Expanded View on the Genetic Architecture of Coronary Artery Disease.	Coronary artery disease	AKAP12	coronary artery disease
29212778	van der Harst P	Identification of 64 Novel Genetic Loci Provides an Expanded View on the Genetic Architecture of Coronary Artery Disease.	Coronary artery disease	EFCAB13	coronary artery disease
29212778	van der Harst P	Identification of 64 Novel Genetic Loci Provides an Expanded View on the Genetic Architecture of Coronary Artery Disease.	Coronary artery disease	CDC25A	coronary artery disease
29212778	van der Harst P	Identification of 64 Novel Genetic Loci Provides an Expanded View on the Genetic Architecture of Coronary Artery Disease.	Coronary artery disease	FNDC3B	coronary artery disease
29212778	van der Harst P	Identification of 64 Novel Genetic Loci Provides an Expanded View on the Genetic Architecture of Coronary Artery Disease.	Coronary artery disease	GGT7	coronary artery disease
29212778	van der Harst P	Identification of 64 Novel Genetic Loci Provides an Expanded View on the Genetic Architecture of Coronary Artery Disease.	Coronary artery disease	UNC5C	coronary artery disease
29212778	van der Harst P	Identification of 64 Novel Genetic Loci Provides an Expanded View on the Genetic Architecture of Coronary Artery Disease.	Coronary artery disease	NEK9	coronary artery disease
29212778	van der Harst P	Identification of 64 Novel Genetic Loci Provides an Expanded View on the Genetic Architecture of Coronary Artery Disease.	Coronary artery disease	NCOA6	coronary artery disease
28714974	Klarin D	Genetic analysis in UK Biobank links insulin resistance and transendothelial migration pathways to coronary artery disease.	Coronary artery disease	SORT1	coronary artery disease
30104761	Zhou W	Efficiently controlling for case-control imbalance and sample relatedness in large-scale genetic association studies.	Coronary artery disease	CELSR2	coronary artery disease
21239051	Reilly MP	Identification of ADAMTS7 as a novel locus for coronary atherosclerosis and association of ABO with myocardial infarction in the presence of coronary atherosclerosis: two genome-wide association studies.	Coronary artery disease	CDKN2A	coronary heart disease
21239051	Reilly MP	Identification of ADAMTS7 as a novel locus for coronary atherosclerosis and association of ABO with myocardial infarction in the presence of coronary atherosclerosis: two genome-wide association studies.	Coronary artery disease	CDKN2B	coronary heart disease
26343387	Nikpay M	A comprehensive 1,000 Genomes-based genome-wide association meta-analysis of coronary artery disease.	Coronary artery disease	ABHD2	coronary artery disease
26343387	Nikpay M	A comprehensive 1,000 Genomes-based genome-wide association meta-analysis of coronary artery disease.	Coronary artery disease	CYP17A1	coronary artery disease
26708285	Wakil SM	A genome-wide association study reveals susceptibility loci for myocardial infarction/coronary artery disease in Saudi Arabs.	Coronary artery disease	CDKN2A	coronary artery disease
26708285	Wakil SM	A genome-wide association study reveals susceptibility loci for myocardial infarction/coronary artery disease in Saudi Arabs.	Coronary artery disease	CDKN2B	coronary artery disease
24262325	Dichgans M	Shared genetic susceptibility to ischemic stroke and coronary artery disease: a genome-wide analysis of common variants.	Coronary artery disease	CYP17A1	coronary heart disease
29212778	van der Harst P	Identification of 64 Novel Genetic Loci Provides an Expanded View on the Genetic Architecture of Coronary Artery Disease.	Coronary artery disease	CELSR2	coronary artery disease
29212778	van der Harst P	Identification of 64 Novel Genetic Loci Provides an Expanded View on the Genetic Architecture of Coronary Artery Disease.	Coronary artery disease	CELSR2	coronary artery disease
29263402	Han Y	Genome-wide association study identifies a missense variant at APOA5 for coronary artery disease in Multi-Ethnic Cohorts from Southeast Asia.	Coronary artery disease	CDKN2B	coronary artery disease
29212778	van der Harst P	Identification of 64 Novel Genetic Loci Provides an Expanded View on the Genetic Architecture of Coronary Artery Disease.	Coronary artery disease	CDKN2B	coronary artery disease
29212778	van der Harst P	Identification of 64 Novel Genetic Loci Provides an Expanded View on the Genetic Architecture of Coronary Artery Disease.	Coronary artery disease	CELSR2	coronary artery disease
30104761	Zhou W	Efficiently controlling for case-control imbalance and sample relatedness in large-scale genetic association studies.	Coronary artery disease	HDAC9	coronary artery disease
28714975	Nelson CP	Association analyses based on false discovery rate implicate new loci for coronary artery disease.	Coronary artery disease (myocardial infarction, percutaneous transluminal coronary angioplasty, coronary artery bypass grafting, angina or chromic ischemic heart disease)	HDAC9	coronary artery disease
28714975	Nelson CP	Association analyses based on false discovery rate implicate new loci for coronary artery disease.	Coronary artery disease (myocardial infarction, percutaneous transluminal coronary angioplasty, coronary artery bypass grafting, angina or chromic ischemic heart disease)	SVEP1	coronary artery disease
28714975	Nelson CP	Association analyses based on false discovery rate implicate new loci for coronary artery disease.	Coronary artery disease (myocardial infarction, percutaneous transluminal coronary angioplasty, coronary artery bypass grafting, angina or chromic ischemic heart disease)	SORT1	coronary artery disease
28714975	Nelson CP	Association analyses based on false discovery rate implicate new loci for coronary artery disease.	Coronary artery disease (myocardial infarction, percutaneous transluminal coronary angioplasty, coronary artery bypass grafting, angina or chromic ischemic heart disease)	APOB	coronary artery disease
28714975	Nelson CP	Association analyses based on false discovery rate implicate new loci for coronary artery disease.	Coronary artery disease (myocardial infarction, percutaneous transluminal coronary angioplasty, coronary artery bypass grafting, angina or chromic ischemic heart disease)	CYP17A1	coronary artery disease
28714975	Nelson CP	Association analyses based on false discovery rate implicate new loci for coronary artery disease.	Coronary artery disease (myocardial infarction, percutaneous transluminal coronary angioplasty, coronary artery bypass grafting, angina or chromic ischemic heart disease)	ABHD2	coronary artery disease
29695241	Charmet R	Novel risk genes identified in a genome-wide association study for coronary artery disease in patients with type 1 diabetes.	Coronary artery disease in type 1 diabetes	ARL5B	type I diabetes mellitus, coronary artery disease
24262325	Dichgans M	Shared genetic susceptibility to ischemic stroke and coronary artery disease: a genome-wide analysis of common variants.	Coronary artery disease or ischemic stroke	SORT1	stroke, coronary heart disease
24262325	Dichgans M	Shared genetic susceptibility to ischemic stroke and coronary artery disease: a genome-wide analysis of common variants.	Coronary artery disease or large artery stroke	HDAC9	large artery stroke, coronary heart disease
24262325	Dichgans M	Shared genetic susceptibility to ischemic stroke and coronary artery disease: a genome-wide analysis of common variants.	Coronary artery disease or large artery stroke	SORT1	large artery stroke, coronary heart disease
17634449	Samani NJ	Genomewide association analysis of coronary artery disease.	Coronary heart disease	MTHFD1L	coronary heart disease
21378990	Schunkert H	Large-scale association analysis identifies 13 new susceptibility loci for coronary artery disease.	Coronary heart disease	SORT1	coronary heart disease
21606135	Wild PS	A genome-wide association study identifies LIPA as a susceptibility gene for coronary artery disease.	Coronary heart disease	MTAP	coronary heart disease
29615537	Kulminski AM	Strong impact of natural-selection-free heterogeneity in genetics of age-related phenotypes.	Coronary heart disease	CDKN2B	coronary heart disease
17554300	Wellcome Trust Case Control Consortium	Genome-wide association study of 14,000 cases of seven common diseases and 3,000 shared controls.	Coronary heart disease	CDKN2A	coronary heart disease
17554300	Wellcome Trust Case Control Consortium	Genome-wide association study of 14,000 cases of seven common diseases and 3,000 shared controls.	Coronary heart disease	CDKN2B	coronary heart disease
21378988	Coronary Artery Disease (C4D) Genetics Consortium	A genome-wide association study in Europeans and South Asians identifies five new loci for coronary artery disease.	Coronary heart disease	CELSR2	coronary heart disease
21378988	Coronary Artery Disease (C4D) Genetics Consortium	A genome-wide association study in Europeans and South Asians identifies five new loci for coronary artery disease.	Coronary heart disease	SORT1	coronary heart disease
21378990	Schunkert H	Large-scale association analysis identifies 13 new susceptibility loci for coronary artery disease.	Coronary heart disease	CYP17A1	coronary heart disease
21378990	Schunkert H	Large-scale association analysis identifies 13 new susceptibility loci for coronary artery disease.	Coronary heart disease	CDKN2A	coronary heart disease
21378990	Schunkert H	Large-scale association analysis identifies 13 new susceptibility loci for coronary artery disease.	Coronary heart disease	CDKN2B	coronary heart disease
21971053	Takeuchi F	Genome-wide association study of coronary artery disease in the Japanese.	Coronary heart disease	CDKN2A	coronary heart disease
21971053	Takeuchi F	Genome-wide association study of coronary artery disease in the Japanese.	Coronary heart disease	CDKN2B	coronary heart disease
21626137	Slavin TP	Two-marker association tests yield new disease associations for coronary artery disease and hypertension.	Coronary heart disease (SNP X SNP interaction)	CDKN2A	coronary heart disease
21626137	Slavin TP	Two-marker association tests yield new disease associations for coronary artery disease and hypertension.	Coronary heart disease (SNP X SNP interaction)	CDKN2B	coronary heart disease
31530798	Alliey-Rodriguez N	NRXN1 is associated with enlargement of the temporal horns of the lateral ventricles in psychosis.	Corpus callosum anterior volume	ADAMTS6	corpus callosum anterior volume measurement
24699409	Prokopenko I	A central role for GRB10 in regulation of islet function in man.	Corrected insulin response	C12orf75	insulin response measurement
24699409	Prokopenko I	A central role for GRB10 in regulation of islet function in man.	Corrected insulin response adjusted for insulin sensitivity index	C12orf75	insulin sensitivity measurement, insulin response measurement
22792071	Zheng HF	WNT16 influences bone mineral density, cortical bone thickness, bone strength, and osteoporotic fracture risk.	Cortical thickness	WNT16	cortical thickness
26077951	Kouri N	Genome-wide association study of corticobasal degeneration identifies risk variants shared with progressive supranuclear palsy.	Corticobasal degeneration	MOBP	Corticobasal degeneration
25293881	Patel YM	The contribution of common genetic variation to nicotine and cotinine glucuronidation in multiple ethnic/racial populations.	Cotinine glucuronidation	ACTL7B	cotinine glucuronidation measurement
26853712	Zhang YB	Genome-wide association study identifies multiple susceptibility loci for craniofacial microsomia.	Craniofacial microsomia	HEXIM1	Hemifacial microsomia
26853712	Zhang YB	Genome-wide association study identifies multiple susceptibility loci for craniofacial microsomia.	Craniofacial microsomia	FMNL1	Hemifacial microsomia
29124443	Yasukochi Y	Identification of CDC42BPG as a novel susceptibility locus for hyperuricemia in a Japanese population.	Creatinine levels	WNT7A	serum creatinine measurement
31015462	Graham SE	Sex-specific and pleiotropic effects underlying kidney function identified from GWAS meta-analysis.	Creatinine levels	PRKAG2	serum creatinine measurement
31015462	Graham SE	Sex-specific and pleiotropic effects underlying kidney function identified from GWAS meta-analysis.	Creatinine levels	MYH7B	serum creatinine measurement
29403010	Kanai M	Genetic analysis of quantitative traits in the Japanese population links cell types to complex human diseases.	Creatinine levels	IGF2	serum creatinine measurement
29403010	Kanai M	Genetic analysis of quantitative traits in the Japanese population links cell types to complex human diseases.	Creatinine levels	IGFBP5	serum creatinine measurement
29403010	Kanai M	Genetic analysis of quantitative traits in the Japanese population links cell types to complex human diseases.	Creatinine levels	SALL1	serum creatinine measurement
21102463	Franke A	Genome-wide meta-analysis increases to 71 the number of confirmed Crohn's disease susceptibility loci.	Crohn's disease	MTMR3	Crohn's disease
21102463	Franke A	Genome-wide meta-analysis increases to 71 the number of confirmed Crohn's disease susceptibility loci.	Crohn's disease	DENND1B	Crohn's disease
21102463	Franke A	Genome-wide meta-analysis increases to 71 the number of confirmed Crohn's disease susceptibility loci.	Crohn's disease	GPX1	Crohn's disease
22412388	Kenny EE	A genome-wide scan of Ashkenazi Jewish Crohn's disease suggests novel susceptibility loci.	Crohn's disease	UBD	Crohn's disease
28067908	de Lange KM	Genome-wide association study implicates immune activation of multiple integrin genes in inflammatory bowel disease.	Crohn's disease	TMA7	Crohn's disease
28067908	de Lange KM	Genome-wide association study implicates immune activation of multiple integrin genes in inflammatory bowel disease.	Crohn's disease	TREX1	Crohn's disease
28067908	de Lange KM	Genome-wide association study implicates immune activation of multiple integrin genes in inflammatory bowel disease.	Crohn's disease	UCN2	Crohn's disease
28067908	de Lange KM	Genome-wide association study implicates immune activation of multiple integrin genes in inflammatory bowel disease.	Crohn's disease	TMEM89	Crohn's disease
28067908	de Lange KM	Genome-wide association study implicates immune activation of multiple integrin genes in inflammatory bowel disease.	Crohn's disease	NDUFAF3	Crohn's disease
28067908	de Lange KM	Genome-wide association study implicates immune activation of multiple integrin genes in inflammatory bowel disease.	Crohn's disease	RP11-3B7.1	Crohn's disease
28067908	de Lange KM	Genome-wide association study implicates immune activation of multiple integrin genes in inflammatory bowel disease.	Crohn's disease	GPX1	Crohn's disease
28067908	de Lange KM	Genome-wide association study implicates immune activation of multiple integrin genes in inflammatory bowel disease.	Crohn's disease	PLXNB1	Crohn's disease
28067908	de Lange KM	Genome-wide association study implicates immune activation of multiple integrin genes in inflammatory bowel disease.	Crohn's disease	CCDC51	Crohn's disease
28067908	de Lange KM	Genome-wide association study implicates immune activation of multiple integrin genes in inflammatory bowel disease.	Crohn's disease	SHISA5	Crohn's disease
28067908	de Lange KM	Genome-wide association study implicates immune activation of multiple integrin genes in inflammatory bowel disease.	Crohn's disease	PFKFB4	Crohn's disease
28067908	de Lange KM	Genome-wide association study implicates immune activation of multiple integrin genes in inflammatory bowel disease.	Crohn's disease	UQCRC1	Crohn's disease
28067908	de Lange KM	Genome-wide association study implicates immune activation of multiple integrin genes in inflammatory bowel disease.	Crohn's disease	ARIH2OS	Crohn's disease
28067908	de Lange KM	Genome-wide association study implicates immune activation of multiple integrin genes in inflammatory bowel disease.	Crohn's disease	DALRD3	Crohn's disease
28067908	de Lange KM	Genome-wide association study implicates immune activation of multiple integrin genes in inflammatory bowel disease.	Crohn's disease	LAMB2	Crohn's disease
28067908	de Lange KM	Genome-wide association study implicates immune activation of multiple integrin genes in inflammatory bowel disease.	Crohn's disease	CCDC71	Crohn's disease
28067908	de Lange KM	Genome-wide association study implicates immune activation of multiple integrin genes in inflammatory bowel disease.	Crohn's disease	ATRIP	Crohn's disease
28067908	de Lange KM	Genome-wide association study implicates immune activation of multiple integrin genes in inflammatory bowel disease.	Crohn's disease	COL7A1	Crohn's disease
28067908	de Lange KM	Genome-wide association study implicates immune activation of multiple integrin genes in inflammatory bowel disease.	Crohn's disease	SYNGR1	Crohn's disease
28067908	de Lange KM	Genome-wide association study implicates immune activation of multiple integrin genes in inflammatory bowel disease.	Crohn's disease	DENND1B	Crohn's disease
28067908	de Lange KM	Genome-wide association study implicates immune activation of multiple integrin genes in inflammatory bowel disease.	Crohn's disease	DPM3	Crohn's disease
28067908	de Lange KM	Genome-wide association study implicates immune activation of multiple integrin genes in inflammatory bowel disease.	Crohn's disease	GBA	Crohn's disease
28067908	de Lange KM	Genome-wide association study implicates immune activation of multiple integrin genes in inflammatory bowel disease.	Crohn's disease	YY1AP1	Crohn's disease
28067908	de Lange KM	Genome-wide association study implicates immune activation of multiple integrin genes in inflammatory bowel disease.	Crohn's disease	MSTO1	Crohn's disease
28067908	de Lange KM	Genome-wide association study implicates immune activation of multiple integrin genes in inflammatory bowel disease.	Crohn's disease	UQCR10	Crohn's disease
28067908	de Lange KM	Genome-wide association study implicates immune activation of multiple integrin genes in inflammatory bowel disease.	Crohn's disease	ZMAT5	Crohn's disease
28067908	de Lange KM	Genome-wide association study implicates immune activation of multiple integrin genes in inflammatory bowel disease.	Crohn's disease	MTMR3	Crohn's disease
21685187	Siedlinski M	Genome-wide association study of smoking behaviours in patients with COPD.	Current cigarettes per day in chronic obstructive pulmonary disease	BST1	chronic obstructive pulmonary disease, smoking behaviour measurement
25827949	Kunz M	Genome-wide association study identifies new susceptibility loci for cutaneous lupus erythematosus.	Cutaneous lupus erythematosus	MAS1L	cutaneous lupus erythematosus
19578365	Falchi M	Genome-wide association study identifies variants at 9p21 and 22q13 associated with development of cutaneous nevi.	Cutaneous nevi	MTAP	nevus
27126917	Spada J	Genome-wide association analysis of actigraphic sleep phenotypes in the LIFE Adult Study.	Daytime sleep phenotypes	GPX5	daytime rest measurement
27126917	Spada J	Genome-wide association analysis of actigraphic sleep phenotypes in the LIFE Adult Study.	Daytime sleep phenotypes	GPX6	daytime rest measurement
27126917	Spada J	Genome-wide association analysis of actigraphic sleep phenotypes in the LIFE Adult Study.	Daytime sleep phenotypes	C6orf100	daytime rest measurement
27126917	Spada J	Genome-wide association analysis of actigraphic sleep phenotypes in the LIFE Adult Study.	Daytime sleep phenotypes	ZNF311	daytime rest measurement
27126917	Spada J	Genome-wide association analysis of actigraphic sleep phenotypes in the LIFE Adult Study.	Daytime sleep phenotypes	OR2J3	daytime rest measurement
27126917	Spada J	Genome-wide association analysis of actigraphic sleep phenotypes in the LIFE Adult Study.	Daytime sleep phenotypes	OR2J1	daytime rest measurement
27126917	Spada J	Genome-wide association analysis of actigraphic sleep phenotypes in the LIFE Adult Study.	Daytime sleep phenotypes	OR2J2	daytime rest measurement
27126917	Spada J	Genome-wide association analysis of actigraphic sleep phenotypes in the LIFE Adult Study.	Daytime sleep phenotypes	OR2B3	daytime rest measurement
27126917	Spada J	Genome-wide association analysis of actigraphic sleep phenotypes in the LIFE Adult Study.	Daytime sleep phenotypes	OR12D3	daytime rest measurement
27126917	Spada J	Genome-wide association analysis of actigraphic sleep phenotypes in the LIFE Adult Study.	Daytime sleep phenotypes	OR12D2	daytime rest measurement
27126917	Spada J	Genome-wide association analysis of actigraphic sleep phenotypes in the LIFE Adult Study.	Daytime sleep phenotypes	C5orf60	daytime rest measurement
27126917	Spada J	Genome-wide association analysis of actigraphic sleep phenotypes in the LIFE Adult Study.	Daytime sleep phenotypes	CBY3	daytime rest measurement
27126917	Spada J	Genome-wide association analysis of actigraphic sleep phenotypes in the LIFE Adult Study.	Daytime sleep phenotypes	CANX	daytime rest measurement
27126917	Spada J	Genome-wide association analysis of actigraphic sleep phenotypes in the LIFE Adult Study.	Daytime sleep phenotypes	ARHGAP22	daytime rest measurement
27126917	Spada J	Genome-wide association analysis of actigraphic sleep phenotypes in the LIFE Adult Study.	Daytime sleep phenotypes	CCR8	daytime rest measurement
27126917	Spada J	Genome-wide association analysis of actigraphic sleep phenotypes in the LIFE Adult Study.	Daytime sleep phenotypes	CSRNP1	daytime rest measurement
27126917	Spada J	Genome-wide association analysis of actigraphic sleep phenotypes in the LIFE Adult Study.	Daytime sleep phenotypes	C5orf60	daytime rest measurement
27126917	Spada J	Genome-wide association analysis of actigraphic sleep phenotypes in the LIFE Adult Study.	Daytime sleep phenotypes	CBY3	daytime rest measurement
27126917	Spada J	Genome-wide association analysis of actigraphic sleep phenotypes in the LIFE Adult Study.	Daytime sleep phenotypes	CANX	daytime rest measurement
27126917	Spada J	Genome-wide association analysis of actigraphic sleep phenotypes in the LIFE Adult Study.	Daytime sleep phenotypes	TTYH3	daytime rest measurement
27126917	Spada J	Genome-wide association analysis of actigraphic sleep phenotypes in the LIFE Adult Study.	Daytime sleep phenotypes	CATSPERB	daytime rest measurement
31289819	Fitzgerald KC	Early complement genes are associated with visual system degeneration in multiple sclerosis.	Decreased low contrast letter acuity in multiple sclerosis	PALM2	multiple sclerosis, visual acuity measurement
31596458	Greenwood TA	Genome-wide Association of Endophenotypes for Schizophrenia From the Consortium on the Genetics of Schizophrenia (COGS) Study.	Degraded stimulus continuous performance test score	PDE3A	attention function measurement
29631748	McCoy TH Jr.	Genome-wide association identifies a novel locus for delirium risk.	Delirium	AKAP12	delirium
29631748	McCoy TH Jr.	Genome-wide association identifies a novel locus for delirium risk.	Delirium	LIF	delirium
29631748	McCoy TH Jr.	Genome-wide association identifies a novel locus for delirium risk.	Delirium	MTMR3	delirium
29263008	Guerreiro R	Investigating the genetic architecture of dementia with Lewy bodies: a two-stage genome-wide association study.	Dementia with Lewy bodies	GBA	Lewy body dementia
31065058	Rongve A	GBA and APOE ≈í¬µ4 associate with sporadic dementia with Lewy bodies in European genome wide association study.	Dementia with Lewy bodies	GBA	Lewy body dementia
23064961	Shaffer JR	GWAS of dental caries patterns in the permanent dentition.	Dental caries	PROM1	dental caries
31533690	Orlova E	Pilot GWAS of caries in African-Americans shows genetic heterogeneity.	Dental caries (decayed and filled deciduous teeth)	MAML1	dental caries
31533690	Orlova E	Pilot GWAS of caries in African-Americans shows genetic heterogeneity.	Dental caries (decayed, missing and filled teeth)	CTSB	dental caries
31155012	Nakahara S	Dentate gyrus volume deficit in schizophrenia.	Dentate gyrus volume x schizophrenia interaction	MOBP	schizophrenia, dentate gyrus volume measurement
31155012	Nakahara S	Dentate gyrus volume deficit in schizophrenia.	Dentate gyrus volume x schizophrenia interaction	RPSA	schizophrenia, dentate gyrus volume measurement
31235808	Shungin D	Genome-wide analysis of dental caries and periodontitis combining clinical and self-reported data.	Dentures	RHCG	dentures
31235808	Shungin D	Genome-wide analysis of dental caries and periodontitis combining clinical and self-reported data.	Dentures	SALL1	dentures
31235808	Shungin D	Genome-wide analysis of dental caries and periodontitis combining clinical and self-reported data.	Dentures	CRLF1	dentures
31235808	Shungin D	Genome-wide analysis of dental caries and periodontitis combining clinical and self-reported data.	Dentures	MTMR3	dentures
29700475	Wray NR	Genome-wide association analyses identify 44 risk variants and refine the genetic architecture of major depression.	Depression	SORCS3	unipolar depression
29700475	Wray NR	Genome-wide association analyses identify 44 risk variants and refine the genetic architecture of major depression.	Depression	DENND1B	unipolar depression
29700475	Wray NR	Genome-wide association analyses identify 44 risk variants and refine the genetic architecture of major depression.	Depression	NUFIP2	unipolar depression
29700475	Wray NR	Genome-wide association analyses identify 44 risk variants and refine the genetic architecture of major depression.	Depression	DLST	unipolar depression
29700475	Wray NR	Genome-wide association analyses identify 44 risk variants and refine the genetic architecture of major depression.	Depression	RPS6KL1	unipolar depression
30219690	Heinzman JT	GWAS and systems biology analysis of depressive symptoms among smokers from the COPDGene cohort.	Depression in smokers	MBP	smoking behavior, unipolar depression
31530331	Thorp JG	Genetic heterogeneity in self-reported depressive symptoms identified through genetic analyses of the PHQ-9.	Depressive symptom (appetite changes) (binary trait)	C3orf18	depressive symptom measurement
31530331	Thorp JG	Genetic heterogeneity in self-reported depressive symptoms identified through genetic analyses of the PHQ-9.	Depressive symptom (appetite changes) (binary trait)	CACNA2D2	depressive symptom measurement
31530331	Thorp JG	Genetic heterogeneity in self-reported depressive symptoms identified through genetic analyses of the PHQ-9.	Depressive symptom (appetite changes) (binary trait)	CYB561D2	depressive symptom measurement
31530331	Thorp JG	Genetic heterogeneity in self-reported depressive symptoms identified through genetic analyses of the PHQ-9.	Depressive symptom (appetite changes) (binary trait)	DOCK3	depressive symptom measurement
31530331	Thorp JG	Genetic heterogeneity in self-reported depressive symptoms identified through genetic analyses of the PHQ-9.	Depressive symptom (appetite changes) (binary trait)	HEMK1	depressive symptom measurement
31530331	Thorp JG	Genetic heterogeneity in self-reported depressive symptoms identified through genetic analyses of the PHQ-9.	Depressive symptom (appetite changes) (binary trait)	LSMEM2	depressive symptom measurement
31530331	Thorp JG	Genetic heterogeneity in self-reported depressive symptoms identified through genetic analyses of the PHQ-9.	Depressive symptom (appetite changes) (binary trait)	MANF	depressive symptom measurement
31530331	Thorp JG	Genetic heterogeneity in self-reported depressive symptoms identified through genetic analyses of the PHQ-9.	Depressive symptom (appetite changes) (binary trait)	MAPKAPK3	depressive symptom measurement
31530331	Thorp JG	Genetic heterogeneity in self-reported depressive symptoms identified through genetic analyses of the PHQ-9.	Depressive symptom (fatigue) (ordinal trait)	CACNA2D2	depressive symptom measurement
31530331	Thorp JG	Genetic heterogeneity in self-reported depressive symptoms identified through genetic analyses of the PHQ-9.	Depressive symptom (fatigue) (ordinal trait)	HDAC9	depressive symptom measurement
31530331	Thorp JG	Genetic heterogeneity in self-reported depressive symptoms identified through genetic analyses of the PHQ-9.	Depressive symptoms (binary sum-score)	C3orf18	depressive symptom measurement
31530331	Thorp JG	Genetic heterogeneity in self-reported depressive symptoms identified through genetic analyses of the PHQ-9.	Depressive symptoms (binary sum-score)	CACNA2D2	depressive symptom measurement
31530331	Thorp JG	Genetic heterogeneity in self-reported depressive symptoms identified through genetic analyses of the PHQ-9.	Depressive symptoms (binary sum-score)	CYB561D2	depressive symptom measurement
31530331	Thorp JG	Genetic heterogeneity in self-reported depressive symptoms identified through genetic analyses of the PHQ-9.	Depressive symptoms (binary sum-score)	DOCK3	depressive symptom measurement
31530331	Thorp JG	Genetic heterogeneity in self-reported depressive symptoms identified through genetic analyses of the PHQ-9.	Depressive symptoms (binary sum-score)	HEMK1	depressive symptom measurement
31530331	Thorp JG	Genetic heterogeneity in self-reported depressive symptoms identified through genetic analyses of the PHQ-9.	Depressive symptoms (binary sum-score)	LSMEM2	depressive symptom measurement
31530331	Thorp JG	Genetic heterogeneity in self-reported depressive symptoms identified through genetic analyses of the PHQ-9.	Depressive symptoms (binary sum-score)	MANF	depressive symptom measurement
31530331	Thorp JG	Genetic heterogeneity in self-reported depressive symptoms identified through genetic analyses of the PHQ-9.	Depressive symptoms (binary sum-score)	MAPKAPK3	depressive symptom measurement
31530331	Thorp JG	Genetic heterogeneity in self-reported depressive symptoms identified through genetic analyses of the PHQ-9.	Depressive symptoms (sum-score)	C3orf18	depressive symptom measurement
31530331	Thorp JG	Genetic heterogeneity in self-reported depressive symptoms identified through genetic analyses of the PHQ-9.	Depressive symptoms (sum-score)	CACNA2D2	depressive symptom measurement
31530331	Thorp JG	Genetic heterogeneity in self-reported depressive symptoms identified through genetic analyses of the PHQ-9.	Depressive symptoms (sum-score)	CYB561D2	depressive symptom measurement
31530331	Thorp JG	Genetic heterogeneity in self-reported depressive symptoms identified through genetic analyses of the PHQ-9.	Depressive symptoms (sum-score)	DOCK3	depressive symptom measurement
31530331	Thorp JG	Genetic heterogeneity in self-reported depressive symptoms identified through genetic analyses of the PHQ-9.	Depressive symptoms (sum-score)	HEMK1	depressive symptom measurement
31530331	Thorp JG	Genetic heterogeneity in self-reported depressive symptoms identified through genetic analyses of the PHQ-9.	Depressive symptoms (sum-score)	LSMEM2	depressive symptom measurement
31530331	Thorp JG	Genetic heterogeneity in self-reported depressive symptoms identified through genetic analyses of the PHQ-9.	Depressive symptoms (sum-score)	MANF	depressive symptom measurement
31530331	Thorp JG	Genetic heterogeneity in self-reported depressive symptoms identified through genetic analyses of the PHQ-9.	Depressive symptoms (sum-score)	MAPKAPK3	depressive symptom measurement
27670767	Chang SW	Genome-wide association study identifies pharmacogenomic loci linked with specific antihypertensive drug treatment and new-onset diabetes.	Diabetes in response to antihypertensive drug treatment (treatment strategy interaction)	TLR10	response to antihypertensive drug, diabetes mellitus, hypertension, response to beta blocker, response to calcium channel blocker
27670767	Chang SW	Genome-wide association study identifies pharmacogenomic loci linked with specific antihypertensive drug treatment and new-onset diabetes.	Diabetes in response to antihypertensive drug treatment (treatment strategy interaction)	TLR1	response to antihypertensive drug, diabetes mellitus, hypertension, response to beta blocker, response to calcium channel blocker
29615537	Kulminski AM	Strong impact of natural-selection-free heterogeneity in genetics of age-related phenotypes.	Diabetes mellitus	SALL1	diabetes mellitus
26305897	Iyengar SK	Genome-Wide Association and Trans-ethnic Meta-Analysis for Advanced Diabetic Kidney Disease: Family Investigation of Nephropathy and Diabetes (FIND).	Diabetic kidney disease	SORCS3	diabetic nephropathy
31127053	Tang Y	A Genetic Locus on Chromosome 2q24 Predicting Peripheral Neuropathy Risk in Type 2 Diabetes: Results From the ACCORD and BARI 2D Studies.	Diabetic peripheral neuropathy in type 2 diabetes	NTRK3	peripheral neuropathy, type II diabetes mellitus
21310492	Huang YC	Genome-wide association study of diabetic retinopathy in a Taiwanese population.	Diabetic retinopathy	ARHGAP22	diabetic retinopathy
21310492	Huang YC	Genome-wide association study of diabetic retinopathy in a Taiwanese population.	Diabetic retinopathy	MYSM1	diabetic retinopathy
21546767	Murea M	Genome-wide association scan for survival on dialysis in African-Americans with type 2 diabetes.	Dialysis-related mortality	SLC24A4	chronic kidney disease
21546767	Murea M	Genome-wide association scan for survival on dialysis in African-Americans with type 2 diabetes.	Dialysis-related mortality	SLC24A4	chronic kidney disease
25249183	Lu X	Genome-wide association study in Chinese identifies novel loci for blood pressure and hypertension.	Diastolic blood pressure	CYP17A1	diastolic blood pressure
21909115	Ehret GB	Genetic variants in novel pathways influence blood pressure and cardiovascular disease risk.	Diastolic blood pressure	ADM	diastolic blood pressure
28739976	Wain LV	Novel Blood Pressure Locus and Gene Discovery Using Genome-Wide Association Study and Expression Data Sets From Blood and the Kidney.	Diastolic blood pressure	PDE3A	diastolic blood pressure
26390057	Kato N	Trans-ancestry genome-wide association study identifies 12 genetic loci influencing blood pressure and implicates a role for DNA methylation.	Diastolic blood pressure	PDE3A	diastolic blood pressure
30487518	Takeuchi F	Interethnic analyses of blood pressure loci in populations of East Asian and European descent.	Diastolic blood pressure	PDE3A	diastolic blood pressure
30487518	Takeuchi F	Interethnic analyses of blood pressure loci in populations of East Asian and European descent.	Diastolic blood pressure	ARL3	diastolic blood pressure
27841878	Hoffmann TJ	Genome-wide association analyses using electronic health records identify new loci influencing blood pressure variation.	Diastolic blood pressure	ACOX1	diastolic blood pressure
27841878	Hoffmann TJ	Genome-wide association analyses using electronic health records identify new loci influencing blood pressure variation.	Diastolic blood pressure	HOXC4	diastolic blood pressure
27841878	Hoffmann TJ	Genome-wide association analyses using electronic health records identify new loci influencing blood pressure variation.	Diastolic blood pressure	CYP17A1	diastolic blood pressure
27841878	Hoffmann TJ	Genome-wide association analyses using electronic health records identify new loci influencing blood pressure variation.	Diastolic blood pressure	PRKAG2	diastolic blood pressure
27618452	Ehret GB	The genetics of blood pressure regulation and its target organs from association studies in 342,415 individuals.	Diastolic blood pressure	PNPT1	diastolic blood pressure
28135244	Warren HR	Genome-wide association analysis identifies novel blood pressure loci and offers biological insights into cardiovascular risk.	Diastolic blood pressure	SNX31	diastolic blood pressure
28135244	Warren HR	Genome-wide association analysis identifies novel blood pressure loci and offers biological insights into cardiovascular risk.	Diastolic blood pressure	CACNA2D2	diastolic blood pressure
28135244	Warren HR	Genome-wide association analysis identifies novel blood pressure loci and offers biological insights into cardiovascular risk.	Diastolic blood pressure	PDE3A	diastolic blood pressure
28135244	Warren HR	Genome-wide association analysis identifies novel blood pressure loci and offers biological insights into cardiovascular risk.	Diastolic blood pressure	PDE3A	diastolic blood pressure
28135244	Warren HR	Genome-wide association analysis identifies novel blood pressure loci and offers biological insights into cardiovascular risk.	Diastolic blood pressure	MTAP	diastolic blood pressure
27841878	Hoffmann TJ	Genome-wide association analyses using electronic health records identify new loci influencing blood pressure variation.	Diastolic blood pressure	NOV	diastolic blood pressure
27841878	Hoffmann TJ	Genome-wide association analyses using electronic health records identify new loci influencing blood pressure variation.	Diastolic blood pressure	CACNA2D2	diastolic blood pressure
27841878	Hoffmann TJ	Genome-wide association analyses using electronic health records identify new loci influencing blood pressure variation.	Diastolic blood pressure	SVEP1	diastolic blood pressure
27618452	Ehret GB	The genetics of blood pressure regulation and its target organs from association studies in 342,415 individuals.	Diastolic blood pressure	ADM	diastolic blood pressure
27618452	Ehret GB	The genetics of blood pressure regulation and its target organs from association studies in 342,415 individuals.	Diastolic blood pressure	PDE3A	diastolic blood pressure
27841878	Hoffmann TJ	Genome-wide association analyses using electronic health records identify new loci influencing blood pressure variation.	Diastolic blood pressure	NOV	diastolic blood pressure
27841878	Hoffmann TJ	Genome-wide association analyses using electronic health records identify new loci influencing blood pressure variation.	Diastolic blood pressure	NOV	diastolic blood pressure
30578418	Giri A	Trans-ethnic association study of blood pressure determinants in over 750,000 individuals.	Diastolic blood pressure	CHMP1A	diastolic blood pressure
30578418	Giri A	Trans-ethnic association study of blood pressure determinants in over 750,000 individuals.	Diastolic blood pressure	EFEMP1	diastolic blood pressure
30578418	Giri A	Trans-ethnic association study of blood pressure determinants in over 750,000 individuals.	Diastolic blood pressure	BTN3A3	diastolic blood pressure
30578418	Giri A	Trans-ethnic association study of blood pressure determinants in over 750,000 individuals.	Diastolic blood pressure	NOV	diastolic blood pressure
30224653	Evangelou E	Genetic analysis of over 1 million people identifies 535 new loci associated with blood pressure traits.	Diastolic blood pressure	MLXIP	diastolic blood pressure
30224653	Evangelou E	Genetic analysis of over 1 million people identifies 535 new loci associated with blood pressure traits.	Diastolic blood pressure	SORCS3	diastolic blood pressure
28739976	Wain LV	Novel Blood Pressure Locus and Gene Discovery Using Genome-Wide Association Study and Expression Data Sets From Blood and the Kidney.	Diastolic blood pressure	CYP17A1	diastolic blood pressure
28739976	Wain LV	Novel Blood Pressure Locus and Gene Discovery Using Genome-Wide Association Study and Expression Data Sets From Blood and the Kidney.	Diastolic blood pressure	CHST12	diastolic blood pressure
28739976	Wain LV	Novel Blood Pressure Locus and Gene Discovery Using Genome-Wide Association Study and Expression Data Sets From Blood and the Kidney.	Diastolic blood pressure	PDE3A	diastolic blood pressure
27841878	Hoffmann TJ	Genome-wide association analyses using electronic health records identify new loci influencing blood pressure variation.	Diastolic blood pressure	CDC25A	diastolic blood pressure
27841878	Hoffmann TJ	Genome-wide association analyses using electronic health records identify new loci influencing blood pressure variation.	Diastolic blood pressure	ADM	diastolic blood pressure
27841878	Hoffmann TJ	Genome-wide association analyses using electronic health records identify new loci influencing blood pressure variation.	Diastolic blood pressure	CHST12	diastolic blood pressure
27618452	Ehret GB	The genetics of blood pressure regulation and its target organs from association studies in 342,415 individuals.	Diastolic blood pressure	CHST12	diastolic blood pressure
28135244	Warren HR	Genome-wide association analysis identifies novel blood pressure loci and offers biological insights into cardiovascular risk.	Diastolic blood pressure	CAMKV	diastolic blood pressure
27841878	Hoffmann TJ	Genome-wide association analyses using electronic health records identify new loci influencing blood pressure variation.	Diastolic blood pressure	CKMT1A	diastolic blood pressure
27618452	Ehret GB	The genetics of blood pressure regulation and its target organs from association studies in 342,415 individuals.	Diastolic blood pressure	CYP17A1	diastolic blood pressure
27841878	Hoffmann TJ	Genome-wide association analyses using electronic health records identify new loci influencing blood pressure variation.	Diastolic blood pressure	CDC25A	diastolic blood pressure
29403010	Kanai M	Genetic analysis of quantitative traits in the Japanese population links cell types to complex human diseases.	Diastolic blood pressure	SLK	diastolic blood pressure
29455858	Sung YJ	A Large-Scale Multi-ancestry Genome-wide Study Accounting for Smoking Behavior Identifies Multiple Significant Loci for Blood Pressure.	Diastolic blood pressure (cigarette smoking interaction)	PDE3A	smoking status measurement, diastolic blood pressure
29455858	Sung YJ	A Large-Scale Multi-ancestry Genome-wide Study Accounting for Smoking Behavior Identifies Multiple Significant Loci for Blood Pressure.	Diastolic blood pressure (cigarette smoking interaction)	CYP17A1	smoking status measurement, diastolic blood pressure
28348047	Li C	Genome-Wide Association Study Meta-Analysis of Long-Term Average Blood Pressure in East Asians.	Diastolic blood pressure (long-term average)	WBP1L	diastolic blood pressure
27802415	Salvi E	Genome-Wide and Gene-Based Meta-Analyses Identify Novel Loci Influencing Blood Pressure Response to Hydrochlorothiazide.	Diastolic blood pressure response to hydrochlorothiazide in hypertension	MTAP	response to hydrochlorothiazide, diastolic blood pressure change measurement, hypertension
29912962	Feitosa MF	Novel genetic associations for blood pressure identified via gene-alcohol interaction in up to 570K individuals across multiple ancestries.	Diastolic blood pressure x alcohol consumption (light vs heavy) interaction (2df test)	HIST1H4C	diastolic blood pressure, alcohol consumption measurement
29912962	Feitosa MF	Novel genetic associations for blood pressure identified via gene-alcohol interaction in up to 570K individuals across multiple ancestries.	Diastolic blood pressure x alcohol consumption interaction (2df test)	HOXC4	diastolic blood pressure, alcohol drinking
29912962	Feitosa MF	Novel genetic associations for blood pressure identified via gene-alcohol interaction in up to 570K individuals across multiple ancestries.	Diastolic blood pressure x alcohol consumption interaction (2df test)	HIST1H4C	diastolic blood pressure, alcohol drinking
29912962	Feitosa MF	Novel genetic associations for blood pressure identified via gene-alcohol interaction in up to 570K individuals across multiple ancestries.	Diastolic blood pressure x alcohol consumption interaction (2df test)	PINX1	diastolic blood pressure, alcohol drinking
29912962	Feitosa MF	Novel genetic associations for blood pressure identified via gene-alcohol interaction in up to 570K individuals across multiple ancestries.	Diastolic blood pressure x alcohol consumption interaction (2df test)	HOXC4	diastolic blood pressure, alcohol drinking
29912962	Feitosa MF	Novel genetic associations for blood pressure identified via gene-alcohol interaction in up to 570K individuals across multiple ancestries.	Diastolic blood pressure x alcohol consumption interaction (2df test)	PINX1	diastolic blood pressure, alcohol drinking
29455858	Sung YJ	A Large-Scale Multi-ancestry Genome-wide Study Accounting for Smoking Behavior Identifies Multiple Significant Loci for Blood Pressure.	Diastolic blood pressure x smoking status (current vs non-current) interaction (1df test)	TSPAN18	smoking status measurement, diastolic blood pressure
29455858	Sung YJ	A Large-Scale Multi-ancestry Genome-wide Study Accounting for Smoking Behavior Identifies Multiple Significant Loci for Blood Pressure.	Diastolic blood pressure x smoking status (current vs non-current) interaction (1df test)	PRDM11	smoking status measurement, diastolic blood pressure
29455858	Sung YJ	A Large-Scale Multi-ancestry Genome-wide Study Accounting for Smoking Behavior Identifies Multiple Significant Loci for Blood Pressure.	Diastolic blood pressure x smoking status (current vs non-current) interaction (2df test)	PINX1	smoking status measurement, diastolic blood pressure
29455858	Sung YJ	A Large-Scale Multi-ancestry Genome-wide Study Accounting for Smoking Behavior Identifies Multiple Significant Loci for Blood Pressure.	Diastolic blood pressure x smoking status (current vs non-current) interaction (2df test)	NAA38	smoking status measurement, diastolic blood pressure
29455858	Sung YJ	A Large-Scale Multi-ancestry Genome-wide Study Accounting for Smoking Behavior Identifies Multiple Significant Loci for Blood Pressure.	Diastolic blood pressure x smoking status (current vs non-current) interaction (2df test)	TSPAN18	smoking status measurement, diastolic blood pressure
29455858	Sung YJ	A Large-Scale Multi-ancestry Genome-wide Study Accounting for Smoking Behavior Identifies Multiple Significant Loci for Blood Pressure.	Diastolic blood pressure x smoking status (current vs non-current) interaction (2df test)	PRDM11	smoking status measurement, diastolic blood pressure
29455858	Sung YJ	A Large-Scale Multi-ancestry Genome-wide Study Accounting for Smoking Behavior Identifies Multiple Significant Loci for Blood Pressure.	Diastolic blood pressure x smoking status (current vs non-current) interaction (2df test)	PINX1	smoking status measurement, diastolic blood pressure
29455858	Sung YJ	A Large-Scale Multi-ancestry Genome-wide Study Accounting for Smoking Behavior Identifies Multiple Significant Loci for Blood Pressure.	Diastolic blood pressure x smoking status (current vs non-current) interaction (2df test)	NAA38	smoking status measurement, diastolic blood pressure
29455858	Sung YJ	A Large-Scale Multi-ancestry Genome-wide Study Accounting for Smoking Behavior Identifies Multiple Significant Loci for Blood Pressure.	Diastolic blood pressure x smoking status (ever vs never) interaction (2df test)	NAA38	smoking status measurement, diastolic blood pressure
29455858	Sung YJ	A Large-Scale Multi-ancestry Genome-wide Study Accounting for Smoking Behavior Identifies Multiple Significant Loci for Blood Pressure.	Diastolic blood pressure x smoking status (ever vs never) interaction (2df test)	PINX1	smoking status measurement, diastolic blood pressure
29455858	Sung YJ	A Large-Scale Multi-ancestry Genome-wide Study Accounting for Smoking Behavior Identifies Multiple Significant Loci for Blood Pressure.	Diastolic blood pressure x smoking status (ever vs never) interaction (2df test)	NAA38	smoking status measurement, diastolic blood pressure
29455858	Sung YJ	A Large-Scale Multi-ancestry Genome-wide Study Accounting for Smoking Behavior Identifies Multiple Significant Loci for Blood Pressure.	Diastolic blood pressure x smoking status (ever vs never) interaction (2df test)	PINX1	smoking status measurement, diastolic blood pressure
30694715	Sakornsakolpat P	Genome-Wide Association Analysis of Single Breath Diffusing Capacity of Carbon Monoxide (DLCO).	Diffusing capacity of carbon monoxide	ADAM10	diffusing capacity of the lung for carbon monoxide
30694715	Sakornsakolpat P	Genome-Wide Association Analysis of Single Breath Diffusing Capacity of Carbon Monoxide (DLCO).	Diffusing capacity of carbon monoxide	KRT86	diffusing capacity of the lung for carbon monoxide
24121790	Levine DM	A genome-wide association study identifies new susceptibility loci for esophageal adenocarcinoma and Barrett's esophagus.	Digestive system disease (Barrett's esophagus and esophageal adenocarcinoma combined)	FOXF1	esophageal adenocarcinoma, digestive system disease, Barrett's esophagus
24121790	Levine DM	A genome-wide association study identifies new susceptibility loci for esophageal adenocarcinoma and Barrett's esophagus.	Digestive system disease (Barrett's esophagus and esophageal adenocarcinoma combined)	CRTC1	esophageal adenocarcinoma, digestive system disease, Barrett's esophagus
29659830	Warrington NM	Genome-wide association study identifies nine novel loci for 2D:4D finger ratio, a putative retrospective biomarker of testosterone exposure in utero.	Digit length ratio	SALL1	digit length ratio
29659830	Warrington NM	Genome-wide association study identifies nine novel loci for 2D:4D finger ratio, a putative retrospective biomarker of testosterone exposure in utero.	Digit length ratio (left hand)	SALL1	digit length ratio
29659830	Warrington NM	Genome-wide association study identifies nine novel loci for 2D:4D finger ratio, a putative retrospective biomarker of testosterone exposure in utero.	Digit length ratio (left hand)	SALL1	digit length ratio
29659830	Warrington NM	Genome-wide association study identifies nine novel loci for 2D:4D finger ratio, a putative retrospective biomarker of testosterone exposure in utero.	Digit length ratio (right hand)	SALL1	digit length ratio
25918132	Yucesoy B	Genome-Wide Association Study Identifies Novel Loci Associated With Diisocyanate-Induced Occupational Asthma.	Diisocyanate-induced asthma	ZBTB16	response to diisocyanate, asthma
25918132	Yucesoy B	Genome-Wide Association Study Identifies Novel Loci Associated With Diisocyanate-Induced Occupational Asthma.	Diisocyanate-induced asthma	NNMT	response to diisocyanate, asthma
25918132	Yucesoy B	Genome-Wide Association Study Identifies Novel Loci Associated With Diisocyanate-Induced Occupational Asthma.	Diisocyanate-induced asthma	OR11A1	response to diisocyanate, asthma
25918132	Yucesoy B	Genome-Wide Association Study Identifies Novel Loci Associated With Diisocyanate-Induced Occupational Asthma.	Diisocyanate-induced asthma	ARHGAP21	response to diisocyanate, asthma
25918132	Yucesoy B	Genome-Wide Association Study Identifies Novel Loci Associated With Diisocyanate-Induced Occupational Asthma.	Diisocyanate-induced asthma	ALDH1A2	response to diisocyanate, asthma
25918132	Yucesoy B	Genome-Wide Association Study Identifies Novel Loci Associated With Diisocyanate-Induced Occupational Asthma.	Diisocyanate-induced asthma	ALDH1A2	response to diisocyanate, asthma
25918132	Yucesoy B	Genome-Wide Association Study Identifies Novel Loci Associated With Diisocyanate-Induced Occupational Asthma.	Diisocyanate-induced asthma	KRT86	response to diisocyanate, asthma
25918132	Yucesoy B	Genome-Wide Association Study Identifies Novel Loci Associated With Diisocyanate-Induced Occupational Asthma.	Diisocyanate-induced asthma	ADCY8	response to diisocyanate, asthma
29496196	McCoy TH Jr.	Genome-wide Association Study of Dimensional Psychopathology Using Electronic Health Records.	Dimensional psychopathology (Arousal)	MED30	arousal domain measurement
29496196	McCoy TH Jr.	Genome-wide Association Study of Dimensional Psychopathology Using Electronic Health Records.	Dimensional psychopathology (Arousal)	RTCB	arousal domain measurement
29496196	McCoy TH Jr.	Genome-wide Association Study of Dimensional Psychopathology Using Electronic Health Records.	Dimensional psychopathology (Cognitive)	SDK1	cognitive domain measurement
29496196	McCoy TH Jr.	Genome-wide Association Study of Dimensional Psychopathology Using Electronic Health Records.	Dimensional psychopathology (Negative)	RTCB	negative domain measurement
29496196	McCoy TH Jr.	Genome-wide Association Study of Dimensional Psychopathology Using Electronic Health Records.	Dimensional psychopathology (Social)	CHST12	social domain measurement
29346644	Yan Q	Genome-wide Analysis of Disease Progression in Age-related Macular Degeneration.	Disease progression in age-related macular degeneration	TSPAN11	age-related macular degeneration, disease progression measurement
29346644	Yan Q	Genome-wide Analysis of Disease Progression in Age-related Macular Degeneration.	Disease progression in age-related macular degeneration	SDK1	age-related macular degeneration, disease progression measurement
29346644	Yan Q	Genome-wide Analysis of Disease Progression in Age-related Macular Degeneration.	Disease progression in age-related macular degeneration (adjusted for baseline)	PDHA2	age-related macular degeneration, disease progression measurement
29346644	Yan Q	Genome-wide Analysis of Disease Progression in Age-related Macular Degeneration.	Disease progression in age-related macular degeneration (adjusted for baseline)	IGFBP6	age-related macular degeneration, disease progression measurement
29346644	Yan Q	Genome-wide Analysis of Disease Progression in Age-related Macular Degeneration.	Disease progression in age-related macular degeneration (adjusted for baseline)	SOAT2	age-related macular degeneration, disease progression measurement
29346644	Yan Q	Genome-wide Analysis of Disease Progression in Age-related Macular Degeneration.	Disease progression in age-related macular degeneration (adjusted for baseline)	LIF	age-related macular degeneration, disease progression measurement
30120083	Ferguson A	Genome-Wide Association Study of Circadian Rhythmicity in 71,500 UK Biobank Participants and Polygenic Association with Mood Instability.	Disrupted circadian rhythm (low relative amplitude of rest-activity cycles)	RNF157	circadian rhythm
28922980	Konte B	A genome-wide association study of early gamma-band response in a schizophrenia case-control sample.	Disturbances of the gamma-frequency band of electroencephalography measures in schizophrenia	NRG2	schizophrenia, gamma wave measurement
30177863	Maguire LH	Genome-wide association analyses identify 39 new susceptibility loci for diverticular disease.	Diverticular disease	EMID1	diverticular disease
30177863	Maguire LH	Genome-wide association analyses identify 39 new susceptibility loci for diverticular disease.	Diverticular disease	EFEMP1	diverticular disease
30177863	Maguire LH	Genome-wide association analyses identify 39 new susceptibility loci for diverticular disease.	Diverticular disease	NOV	diverticular disease
30177863	Maguire LH	Genome-wide association analyses identify 39 new susceptibility loci for diverticular disease.	Diverticular disease	UBTF	diverticular disease
30177863	Maguire LH	Genome-wide association analyses identify 39 new susceptibility loci for diverticular disease.	Diverticular disease	CWC27	diverticular disease
30177863	Maguire LH	Genome-wide association analyses identify 39 new susceptibility loci for diverticular disease.	Diverticular disease	C1QTNF7	diverticular disease
30177863	Maguire LH	Genome-wide association analyses identify 39 new susceptibility loci for diverticular disease.	Diverticular disease	PDE3A	diverticular disease
30177863	Maguire LH	Genome-wide association analyses identify 39 new susceptibility loci for diverticular disease.	Diverticular disease	MANF	diverticular disease
30177863	Maguire LH	Genome-wide association analyses identify 39 new susceptibility loci for diverticular disease.	Diverticular disease	LTBP1	diverticular disease
30177863	Maguire LH	Genome-wide association analyses identify 39 new susceptibility loci for diverticular disease.	Diverticular disease	EFCAB13	diverticular disease
23725790	Renteria ME	GWAS of DNA methylation variation within imprinting control regions suggests parent-of-origin association.	DNA methylation (variation)	IGF2	DNA methylation
23725790	Renteria ME	GWAS of DNA methylation variation within imprinting control regions suggests parent-of-origin association.	DNA methylation (variation)	LNX1	DNA methylation
21732829	Dolmans GH	Wnt signaling and Dupuytren's disease.	Dupuytren's disease	WNT2	Dupuytren Contracture
28886342	Ng M	A Genome-wide Association Study of Dupuytren Disease Reveals 17 Additional Variants Implicated in Fibrosis.	Dupuytren's disease	WNT2	Dupuytren Contracture
28886342	Ng M	A Genome-wide Association Study of Dupuytren Disease Reveals 17 Additional Variants Implicated in Fibrosis.	Dupuytren's disease	SDK1	Dupuytren Contracture
26087016	Pappa I	A genome-wide approach to children's aggressive behavior: The EAGLE consortium.	Early childhood aggressive behavior	SDK1	childhood aggressive behaviour measurement
28256260	Siitonen A	Genetics of early-onset Parkinson's disease in Finland: exome sequencing and genome-wide association study.	Early-onset Parkinson's disease	FRRS1L	Young adult-onset Parkinsonism
23568457	Wade TD	Genetic variants associated with disordered eating.	Eating disorders (purging via substances)	PTMA	eating disorder
27046643	Davies G	Genome-wide association study of cognitive functions and educational attainment in UK Biobank (N=112‚Äö√Ñ√¢151).	Educational attainment	PTPRF	self reported educational attainment
27046643	Davies G	Genome-wide association study of cognitive functions and educational attainment in UK Biobank (N=112‚Äö√Ñ√¢151).	Educational attainment	CAMKV	self reported educational attainment
25201988	Rietveld CA	Common genetic variants associated with cognitive performance identified using the proxy-phenotype method.	Educational attainment	C12orf65	self reported educational attainment
25201988	Rietveld CA	Common genetic variants associated with cognitive performance identified using the proxy-phenotype method.	Educational attainment	MPHOSPH9	self reported educational attainment
25201988	Rietveld CA	Common genetic variants associated with cognitive performance identified using the proxy-phenotype method.	Educational attainment	GPT	self reported educational attainment
25201988	Rietveld CA	Common genetic variants associated with cognitive performance identified using the proxy-phenotype method.	Educational attainment	MFSD3	self reported educational attainment
25201988	Rietveld CA	Common genetic variants associated with cognitive performance identified using the proxy-phenotype method.	Educational attainment	CPSF1	self reported educational attainment
23722424	Rietveld CA	GWAS of 126,559 individuals identifies genetic variants associated with educational attainment.	Educational attainment (years of education)	BTN1A1	self reported educational attainment
22554406	Kang SJ	Family-based genome-wide association study of frontal ≈í‚àè oscillations identifies potassium channel gene KCNJ6.	Electroencephalographic traits in alcoholism	FAM65B	frontal theta oscillation measurement, alcohol dependence
30093612	O'Mara TA	Identification of nine new susceptibility loci for endometrial cancer.	Endometrial cancer	CDKN2A	endometrial carcinoma
30093612	O'Mara TA	Identification of nine new susceptibility loci for endometrial cancer.	Endometrial cancer	CDKN2B	endometrial carcinoma
30093612	O'Mara TA	Identification of nine new susceptibility loci for endometrial cancer.	Endometrial cancer	EVI2A	endometrial carcinoma
30093612	O'Mara TA	Identification of nine new susceptibility loci for endometrial cancer.	Endometrial cancer (endometrioid histology)	CDKN2A	endometrial carcinoma
30093612	O'Mara TA	Identification of nine new susceptibility loci for endometrial cancer.	Endometrial cancer (endometrioid histology)	CDKN2B	endometrial carcinoma
30093612	O'Mara TA	Identification of nine new susceptibility loci for endometrial cancer.	Endometrial cancer (endometrioid histology)	EVI2A	endometrial carcinoma
23104006	Nyholt DR	Genome-wide association meta-analysis identifies new endometriosis risk loci.	Endometriosis	CDKN2A	endometriosis
23104006	Nyholt DR	Genome-wide association meta-analysis identifies new endometriosis risk loci.	Endometriosis	CDKN2B	endometriosis
29608257	Painter JN	Genetic overlap between endometriosis and endometrial cancer: evidence from cross-disease genetic correlation and GWAS meta-analyses.	Endometriosis or endometrial cancer (pleiotropy)	TLR10	endometrial carcinoma, endometriosis
25552591	Lieb W	Genome-wide association study for endothelial growth factors.	Endothelial growth factor levels	HGF	endothelial growth factor measurement, hepatocyte growth factor measurement
27863252	Astle WJ	The Allelic Landscape of Human Blood Cell Trait Variation and Links to Common Complex Disease.	Eosinophil counts	DOCK3	eosinophil count
27863252	Astle WJ	The Allelic Landscape of Human Blood Cell Trait Variation and Links to Common Complex Disease.	Eosinophil counts	RAVER2	eosinophil count
27863252	Astle WJ	The Allelic Landscape of Human Blood Cell Trait Variation and Links to Common Complex Disease.	Eosinophil percentage of granulocytes	DOCK3	eosinophil percentage of granulocytes
27863252	Astle WJ	The Allelic Landscape of Human Blood Cell Trait Variation and Links to Common Complex Disease.	Eosinophil percentage of white cells	DOCK3	eosinophil percentage of leukocytes
25017104	Kottyan LC	Genome-wide association analysis of eosinophilic esophagitis provides insight into the tissue specificity of this allergic disease.	Eosinophilic esophagitis	SEMA6A	eosinophilic esophagitis
26220383	Jang HW	GWAS identifies two susceptibility loci for lamotrigine-induced skin rash in patients with epilepsy.	Epilepsy and lamotrigine-induced maculopapular eruptions	HDAC9	response to lamotrigine, maculopapular eruption, epilepsy
25581431	Kuchenbaecker KB	Identification of six new susceptibility loci for invasive epithelial ovarian cancer.	Epithelial ovarian cancer	GPX6	Malignant epithelial tumor of ovary
25581431	Kuchenbaecker KB	Identification of six new susceptibility loci for invasive epithelial ovarian cancer.	Epithelial ovarian cancer	GPX6	Malignant epithelial tumor of ovary
28654678	Mandage R	Genetic factors affecting EBV copy number in lymphoblastoid cell lines derived from the 1000 Genome Project samples.	Epstein-Barr virus copy number in lymphoblastoid cell lines	LRRC61	Epstein-Barr virus infection
30583798	Bovijn J	GWAS Identifies Risk Locus for Erectile Dysfunction and Implicates Hypothalamic Neurobiology and Diabetes in Etiology.	Erectile dysfunction	PRDM11	erectile dysfunction
20932654	Kerns SL	Genome-wide association study to identify single nucleotide polymorphisms (SNPs) associated with the development of erectile dysfunction in African-American men after radiotherapy for prostate cancer.	Erectile dysfunction and prostate cancer treatment	APOB	response to radiation, prostate carcinoma, erectile dysfunction
24487271	Weizman A	Clinical, serologic, and genetic factors associated with pyoderma gangrenosum and erythema nodosum in inflammatory bowel disease patients.	Erythema nodosum in inflammatory bowel disease	MYL4	erythema nodosum, inflammatory bowel disease
27005419	Borne Y	Genome wide association study identifies two loci associated with cadmium in erythrocytes among never-smokers.	Erythrocyte cadmium concentration in never smokers	MBP	erythrocyte cadmium measurement
24121790	Levine DM	A genome-wide association study identifies new susceptibility loci for esophageal adenocarcinoma and Barrett's esophagus.	Esophageal adenocarcinoma	FOXF1	esophageal adenocarcinoma
24121790	Levine DM	A genome-wide association study identifies new susceptibility loci for esophageal adenocarcinoma and Barrett's esophagus.	Esophageal adenocarcinoma	CRTC1	esophageal adenocarcinoma
25129146	Wu C	Joint analysis of three genome-wide association studies of esophageal squamous cell carcinoma in Chinese populations.	Esophageal squamous cell carcinoma	CDKN2B	esophageal squamous cell carcinoma
25129146	Wu C	Joint analysis of three genome-wide association studies of esophageal squamous cell carcinoma in Chinese populations.	Esophageal squamous cell carcinoma	CDKN2A	esophageal squamous cell carcinoma
31152163	Wuttke M	A catalog of genetic loci associated with kidney function from analyses of a million individuals.	Estimated glomerular filtration rate	WBP1L	glomerular filtration rate
31152163	Wuttke M	A catalog of genetic loci associated with kidney function from analyses of a million individuals.	Estimated glomerular filtration rate	ZMAT5	glomerular filtration rate
31152163	Wuttke M	A catalog of genetic loci associated with kidney function from analyses of a million individuals.	Estimated glomerular filtration rate	WBP1L	glomerular filtration rate
31152163	Wuttke M	A catalog of genetic loci associated with kidney function from analyses of a million individuals.	Estimated glomerular filtration rate	PLXNB1	glomerular filtration rate
31451708	Hellwege JN	Mapping eGFR loci to the renal transcriptome and phenome in the VA Million Veteran Program.	Estimated glomerular filtration rate	OR2H1	glomerular filtration rate
31451708	Hellwege JN	Mapping eGFR loci to the renal transcriptome and phenome in the VA Million Veteran Program.	Estimated glomerular filtration rate	MTMR3	glomerular filtration rate
31451708	Hellwege JN	Mapping eGFR loci to the renal transcriptome and phenome in the VA Million Veteran Program.	Estimated glomerular filtration rate	HIST1H1C	glomerular filtration rate
31152163	Wuttke M	A catalog of genetic loci associated with kidney function from analyses of a million individuals.	Estimated glomerular filtration rate	PIGU	glomerular filtration rate
31152163	Wuttke M	A catalog of genetic loci associated with kidney function from analyses of a million individuals.	Estimated glomerular filtration rate	PRKAG2	glomerular filtration rate
31152163	Wuttke M	A catalog of genetic loci associated with kidney function from analyses of a million individuals.	Estimated glomerular filtration rate	MTMR3	glomerular filtration rate
31152163	Wuttke M	A catalog of genetic loci associated with kidney function from analyses of a million individuals.	Estimated glomerular filtration rate	ACSF3	glomerular filtration rate
31152163	Wuttke M	A catalog of genetic loci associated with kidney function from analyses of a million individuals.	Estimated glomerular filtration rate	PRKAG2	glomerular filtration rate
31152163	Wuttke M	A catalog of genetic loci associated with kidney function from analyses of a million individuals.	Estimated glomerular filtration rate	SBF2	glomerular filtration rate
31152163	Wuttke M	A catalog of genetic loci associated with kidney function from analyses of a million individuals.	Estimated glomerular filtration rate	PDCD11	glomerular filtration rate
31152163	Wuttke M	A catalog of genetic loci associated with kidney function from analyses of a million individuals.	Estimated glomerular filtration rate	CHMP1A	glomerular filtration rate
31152163	Wuttke M	A catalog of genetic loci associated with kidney function from analyses of a million individuals.	Estimated glomerular filtration rate	INS-IGF2	glomerular filtration rate
31152163	Wuttke M	A catalog of genetic loci associated with kidney function from analyses of a million individuals.	Estimated glomerular filtration rate	SYPL2	glomerular filtration rate
31152163	Wuttke M	A catalog of genetic loci associated with kidney function from analyses of a million individuals.	Estimated glomerular filtration rate	CHMP1A	glomerular filtration rate
31152163	Wuttke M	A catalog of genetic loci associated with kidney function from analyses of a million individuals.	Estimated glomerular filtration rate	INS-IGF2	glomerular filtration rate
31152163	Wuttke M	A catalog of genetic loci associated with kidney function from analyses of a million individuals.	Estimated glomerular filtration rate	RAD54L2	glomerular filtration rate
31152163	Wuttke M	A catalog of genetic loci associated with kidney function from analyses of a million individuals.	Estimated glomerular filtration rate	ACSF3	glomerular filtration rate
31152163	Wuttke M	A catalog of genetic loci associated with kidney function from analyses of a million individuals.	Estimated glomerular filtration rate	TRIP12	glomerular filtration rate
31152163	Wuttke M	A catalog of genetic loci associated with kidney function from analyses of a million individuals.	Estimated glomerular filtration rate	CRTC1	glomerular filtration rate
31152163	Wuttke M	A catalog of genetic loci associated with kidney function from analyses of a million individuals.	Estimated glomerular filtration rate	DOCK3	glomerular filtration rate
31451708	Hellwege JN	Mapping eGFR loci to the renal transcriptome and phenome in the VA Million Veteran Program.	Estimated glomerular filtration rate	GGT7	glomerular filtration rate
31451708	Hellwege JN	Mapping eGFR loci to the renal transcriptome and phenome in the VA Million Veteran Program.	Estimated glomerular filtration rate	PRKAG2	glomerular filtration rate
31152163	Wuttke M	A catalog of genetic loci associated with kidney function from analyses of a million individuals.	Estimated glomerular filtration rate	GSS	glomerular filtration rate
31152163	Wuttke M	A catalog of genetic loci associated with kidney function from analyses of a million individuals.	Estimated glomerular filtration rate	ITCH	glomerular filtration rate
31152163	Wuttke M	A catalog of genetic loci associated with kidney function from analyses of a million individuals.	Estimated glomerular filtration rate	PDCD11	glomerular filtration rate
31152163	Wuttke M	A catalog of genetic loci associated with kidney function from analyses of a million individuals.	Estimated glomerular filtration rate	PLXNB1	glomerular filtration rate
31152163	Wuttke M	A catalog of genetic loci associated with kidney function from analyses of a million individuals.	Estimated glomerular filtration rate	DCDC2	glomerular filtration rate
31152163	Wuttke M	A catalog of genetic loci associated with kidney function from analyses of a million individuals.	Estimated glomerular filtration rate	TRIP12	glomerular filtration rate
31152163	Wuttke M	A catalog of genetic loci associated with kidney function from analyses of a million individuals.	Estimated glomerular filtration rate	SBF2	glomerular filtration rate
31152163	Wuttke M	A catalog of genetic loci associated with kidney function from analyses of a million individuals.	Estimated glomerular filtration rate	RAD54L2	glomerular filtration rate
31152163	Wuttke M	A catalog of genetic loci associated with kidney function from analyses of a million individuals.	Estimated glomerular filtration rate	CACNA2D2	glomerular filtration rate
31152163	Wuttke M	A catalog of genetic loci associated with kidney function from analyses of a million individuals.	Estimated glomerular filtration rate	DCDC2	glomerular filtration rate
31451708	Hellwege JN	Mapping eGFR loci to the renal transcriptome and phenome in the VA Million Veteran Program.	Estimated glomerular filtration rate	OR2H1	glomerular filtration rate
30604766	Morris AP	Trans-ethnic kidney function association study reveals putative causal genes and effects on kidney-specific disease aetiologies.	Estimated glomerular filtration rate	SALL1	glomerular filtration rate
30604766	Morris AP	Trans-ethnic kidney function association study reveals putative causal genes and effects on kidney-specific disease aetiologies.	Estimated glomerular filtration rate	IGFBP5	glomerular filtration rate
30604766	Morris AP	Trans-ethnic kidney function association study reveals putative causal genes and effects on kidney-specific disease aetiologies.	Estimated glomerular filtration rate	TP53INP2	glomerular filtration rate
30604766	Morris AP	Trans-ethnic kidney function association study reveals putative causal genes and effects on kidney-specific disease aetiologies.	Estimated glomerular filtration rate	SALL1	glomerular filtration rate
30604766	Morris AP	Trans-ethnic kidney function association study reveals putative causal genes and effects on kidney-specific disease aetiologies.	Estimated glomerular filtration rate	PRKAG2	glomerular filtration rate
31152163	Wuttke M	A catalog of genetic loci associated with kidney function from analyses of a million individuals.	Estimated glomerular filtration rate	WNT7A	glomerular filtration rate
31152163	Wuttke M	A catalog of genetic loci associated with kidney function from analyses of a million individuals.	Estimated glomerular filtration rate	CRTC1	glomerular filtration rate
29124443	Yasukochi Y	Identification of CDC42BPG as a novel susceptibility locus for hyperuricemia in a Japanese population.	Estimated glomerular filtration rate	WNT7A	glomerular filtration rate
31015462	Graham SE	Sex-specific and pleiotropic effects underlying kidney function identified from GWAS meta-analysis.	Estimated glomerular filtration rate	DCDC2	glomerular filtration rate
31015462	Graham SE	Sex-specific and pleiotropic effects underlying kidney function identified from GWAS meta-analysis.	Estimated glomerular filtration rate	TRIP12	glomerular filtration rate
31015462	Graham SE	Sex-specific and pleiotropic effects underlying kidney function identified from GWAS meta-analysis.	Estimated glomerular filtration rate	SYPL2	glomerular filtration rate
31015462	Graham SE	Sex-specific and pleiotropic effects underlying kidney function identified from GWAS meta-analysis.	Estimated glomerular filtration rate	PRKAG2	glomerular filtration rate
31015462	Graham SE	Sex-specific and pleiotropic effects underlying kidney function identified from GWAS meta-analysis.	Estimated glomerular filtration rate	SALL1	glomerular filtration rate
30604766	Morris AP	Trans-ethnic kidney function association study reveals putative causal genes and effects on kidney-specific disease aetiologies.	Estimated glomerular filtration rate	IGF2	glomerular filtration rate
30604766	Morris AP	Trans-ethnic kidney function association study reveals putative causal genes and effects on kidney-specific disease aetiologies.	Estimated glomerular filtration rate	IGF2	glomerular filtration rate
31015462	Graham SE	Sex-specific and pleiotropic effects underlying kidney function identified from GWAS meta-analysis.	Estimated glomerular filtration rate	ACSS2	glomerular filtration rate
31015462	Graham SE	Sex-specific and pleiotropic effects underlying kidney function identified from GWAS meta-analysis.	Estimated glomerular filtration rate	MYH7B	glomerular filtration rate
31015462	Graham SE	Sex-specific and pleiotropic effects underlying kidney function identified from GWAS meta-analysis.	Estimated glomerular filtration rate	ITCH	glomerular filtration rate
31015462	Graham SE	Sex-specific and pleiotropic effects underlying kidney function identified from GWAS meta-analysis.	Estimated glomerular filtration rate	WBP1L	glomerular filtration rate
31015462	Graham SE	Sex-specific and pleiotropic effects underlying kidney function identified from GWAS meta-analysis.	Estimated glomerular filtration rate	IGF2	glomerular filtration rate
31015462	Graham SE	Sex-specific and pleiotropic effects underlying kidney function identified from GWAS meta-analysis.	Estimated glomerular filtration rate	RP11-368I7.4	glomerular filtration rate
30920136	Stapleton CP	The impact of donor and recipient common clinical and genetic variation on estimated glomerular filtration rate in a European renal transplant population.	Estimated glomerular filtration rate change in renal transplantation (donor effect)	OSBP2	glomerular filtration rate, renal transplant outcome measurement, donor genotype effect measurement
31451708	Hellwege JN	Mapping eGFR loci to the renal transcriptome and phenome in the VA Million Veteran Program.	Estimated glomerular filtration rate in diabetes	LRRC16A	glomerular filtration rate, diabetes mellitus
31451708	Hellwege JN	Mapping eGFR loci to the renal transcriptome and phenome in the VA Million Veteran Program.	Estimated glomerular filtration rate in diabetes	HIST1H1A	glomerular filtration rate, diabetes mellitus
31451708	Hellwege JN	Mapping eGFR loci to the renal transcriptome and phenome in the VA Million Veteran Program.	Estimated glomerular filtration rate in diabetes	PRKAG2	glomerular filtration rate, diabetes mellitus
31451708	Hellwege JN	Mapping eGFR loci to the renal transcriptome and phenome in the VA Million Veteran Program.	Estimated glomerular filtration rate in non-diabetics	DPM3	glomerular filtration rate
31451708	Hellwege JN	Mapping eGFR loci to the renal transcriptome and phenome in the VA Million Veteran Program.	Estimated glomerular filtration rate in non-diabetics	FBXL5	glomerular filtration rate
31451708	Hellwege JN	Mapping eGFR loci to the renal transcriptome and phenome in the VA Million Veteran Program.	Estimated glomerular filtration rate in non-diabetics	MAS1L	glomerular filtration rate
31451708	Hellwege JN	Mapping eGFR loci to the renal transcriptome and phenome in the VA Million Veteran Program.	Estimated glomerular filtration rate in non-diabetics	NCOA6	glomerular filtration rate
31451708	Hellwege JN	Mapping eGFR loci to the renal transcriptome and phenome in the VA Million Veteran Program.	Estimated glomerular filtration rate in non-diabetics	PRKAG2	glomerular filtration rate
29500382	Nagel M	Item-level analyses reveal genetic heterogeneity in neuroticism.	Experiencing mood swings	ORAI1	mood instability measurement
29500382	Nagel M	Item-level analyses reveal genetic heterogeneity in neuroticism.	Experiencing mood swings	LTBP2	mood instability measurement
29500382	Nagel M	Item-level analyses reveal genetic heterogeneity in neuroticism.	Experiencing mood swings	FBXO31	mood instability measurement
27918536	Lo MT	Genome-wide analyses for personality traits identify six genomic loci and show correlations with psychiatric disorders.	Extraversion	MTMR9	extraversion
29520040	Coleman JRI	Biological annotation of genetic loci associated with intelligence in a meta-analysis of 87,740 individuals.	Extremely high intelligence	RPL37A	intelligence
29520040	Coleman JRI	Biological annotation of genetic loci associated with intelligence in a meta-analysis of 87,740 individuals.	Extremely high intelligence	SMARCAL1	intelligence
29520040	Coleman JRI	Biological annotation of genetic loci associated with intelligence in a meta-analysis of 87,740 individuals.	Extremely high intelligence	AMIGO3	intelligence
29520040	Coleman JRI	Biological annotation of genetic loci associated with intelligence in a meta-analysis of 87,740 individuals.	Extremely high intelligence	CAMKV	intelligence
29520040	Coleman JRI	Biological annotation of genetic loci associated with intelligence in a meta-analysis of 87,740 individuals.	Extremely high intelligence	FAM212A	intelligence
29520040	Coleman JRI	Biological annotation of genetic loci associated with intelligence in a meta-analysis of 87,740 individuals.	Extremely high intelligence	GMPPB	intelligence
29520040	Coleman JRI	Biological annotation of genetic loci associated with intelligence in a meta-analysis of 87,740 individuals.	Extremely high intelligence	GNAT1	intelligence
29520040	Coleman JRI	Biological annotation of genetic loci associated with intelligence in a meta-analysis of 87,740 individuals.	Extremely high intelligence	GPX1	intelligence
29520040	Coleman JRI	Biological annotation of genetic loci associated with intelligence in a meta-analysis of 87,740 individuals.	Extremely high intelligence	MON1A	intelligence
29520040	Coleman JRI	Biological annotation of genetic loci associated with intelligence in a meta-analysis of 87,740 individuals.	Extremely high intelligence	MST1R	intelligence
20585627	Eriksson N	Web-based, participant-driven studies yield novel genetic associations for common traits.	Eye color	SLC24A4	eye color
20585627	Eriksson N	Web-based, participant-driven studies yield novel genetic associations for common traits.	Eye color	SLC24A4	eye color
23548203	Zhang M	Genome-wide association studies identify several new loci associated with pigmentation traits and skin cancer risk in European Americans.	Eye color	TYRP1	eye color
23548203	Zhang M	Genome-wide association studies identify several new loci associated with pigmentation traits and skin cancer risk in European Americans.	Eye color	SLC24A4	eye color
23548203	Zhang M	Genome-wide association studies identify several new loci associated with pigmentation traits and skin cancer risk in European Americans.	Eye color	SLC24A4	eye color
30664655	Adhikari K	A GWAS in Latin Americans highlights the convergent evolution of lighter skin pigmentation in Eurasia.	Eye color	TYRP1	eye colour measurement
30664655	Adhikari K	A GWAS in Latin Americans highlights the convergent evolution of lighter skin pigmentation in Eurasia.	Eye color (brightness)	TYRP1	eye colour measurement
30664655	Adhikari K	A GWAS in Latin Americans highlights the convergent evolution of lighter skin pigmentation in Eurasia.	Eye color (saturation)	TYRP1	eye colour measurement
30166351	Galvan-Femenia I	Multitrait genome association analysis identifies new susceptibility genes for human anthropometric variation in the GCAT cohort.	Eye color traits	TYRP1	eye color
30166351	Galvan-Femenia I	Multitrait genome association analysis identifies new susceptibility genes for human anthropometric variation in the GCAT cohort.	Eye color traits	TYRP1	eye color
29921221	Cha S	Identification of five novel genetic loci related to facial morphology by genome-wide association studies.	Eye morphology	SAMD12	eye morphology measurement
26926045	Adhikari K	A genome-wide association scan in admixed Latin Americans identifies loci influencing facial and scalp hair features.	Eyebrow thickness	ABCB8	facial hair thickness measurement
26926045	Adhikari K	A genome-wide association scan in admixed Latin Americans identifies loci influencing facial and scalp hair features.	Eyebrow thickness	ABCF2	facial hair thickness measurement
26926045	Adhikari K	A genome-wide association scan in admixed Latin Americans identifies loci influencing facial and scalp hair features.	Eyebrow thickness	ASB10	facial hair thickness measurement
26926045	Adhikari K	A genome-wide association scan in admixed Latin Americans identifies loci influencing facial and scalp hair features.	Eyebrow thickness	ASIC3	facial hair thickness measurement
26926045	Adhikari K	A genome-wide association scan in admixed Latin Americans identifies loci influencing facial and scalp hair features.	Eyebrow thickness	CDK5	facial hair thickness measurement
26926045	Adhikari K	A genome-wide association scan in admixed Latin Americans identifies loci influencing facial and scalp hair features.	Eyebrow thickness	CHPF2	facial hair thickness measurement
26926045	Adhikari K	A genome-wide association scan in admixed Latin Americans identifies loci influencing facial and scalp hair features.	Eyebrow thickness	FASTK	facial hair thickness measurement
26926045	Adhikari K	A genome-wide association scan in admixed Latin Americans identifies loci influencing facial and scalp hair features.	Eyebrow thickness	SLC4A2	facial hair thickness measurement
26926045	Adhikari K	A genome-wide association scan in admixed Latin Americans identifies loci influencing facial and scalp hair features.	Eyebrow thickness	SMARCD3	facial hair thickness measurement
26926045	Adhikari K	A genome-wide association scan in admixed Latin Americans identifies loci influencing facial and scalp hair features.	Eyebrow thickness	TMUB1	facial hair thickness measurement
26926045	Adhikari K	A genome-wide association scan in admixed Latin Americans identifies loci influencing facial and scalp hair features.	Eyebrow thickness	WDR86	facial hair thickness measurement
30946739	Hu B	Genome-wide association study reveals sex-specific genetic architecture of facial attractiveness.	Facial attractiveness (female raters)	MED30	facial attractiveness measurement
30946739	Hu B	Genome-wide association study reveals sex-specific genetic architecture of facial attractiveness.	Facial attractiveness (male raters)	RAB11FIP4	facial attractiveness measurement
31763980	Xiong Z	Novel genetic loci affecting facial shape variation in humans.	Facial morphology	SALL1	facial morphology measurement
29459680	Claes P	Genome-wide mapping of global-to-local genetic effects on human facial shape.	Facial morphology traits (63 three-dimensional facial segments)	ASPM	facial morphology measurement
29459680	Claes P	Genome-wide mapping of global-to-local genetic effects on human facial shape.	Facial morphology traits (63 three-dimensional facial segments)	DVL3	facial morphology measurement
25705849	Jacobs LC	A Genome-Wide Association Study Identifies the Skin Color Genes IRF4, MC1R, ASIP, and BNC2 Influencing Facial Pigmented Spots.	Facial pigmentation	SPATA33	facial pigmentation measurement
30586737	Sabater-Lleal M	Genome-Wide Association Trans-Ethnic Meta-Analyses Identifies Novel Associations Regulating Coagulation Factor VIII and von Willebrand Factor Plasma Levels.	Factor VIII levels	TCN2	factor VIII measurement
30586737	Sabater-Lleal M	Genome-Wide Association Trans-Ethnic Meta-Analyses Identifies Novel Associations Regulating Coagulation Factor VIII and von Willebrand Factor Plasma Levels.	Factor VIII levels	TAB1	factor VIII measurement
30586737	Sabater-Lleal M	Genome-Wide Association Trans-Ethnic Meta-Analyses Identifies Novel Associations Regulating Coagulation Factor VIII and von Willebrand Factor Plasma Levels.	Factor VIII levels	SYNGR1	factor VIII measurement
28662289	Lin YY	Genome-wide association analysis identifies a GLUL haplotype for familial hepatitis B virus-related hepatocellular carcinoma.	Familial hepatitis B virus-related hepatocellular carcinoma	MRPS11	hepatitis B virus infection, hepatocellular carcinoma
30617256	Jansen IE	Genome-wide meta-analysis identifies new loci and functional pathways influencing Alzheimer's disease risk.	Family history of Alzheimer's disease	ADAM10	family history of Alzheimer‚Äö√Ñ√¥s disease
30617256	Jansen IE	Genome-wide meta-analysis identifies new loci and functional pathways influencing Alzheimer's disease risk.	Family history of Alzheimer's disease	SLC24A4	family history of Alzheimer‚Äö√Ñ√¥s disease
22581228	Manning AK	A genome-wide approach accounting for body mass index identifies genetic variants influencing fasting glycemic traits and insulin resistance.	Fasting blood glucose	CDKN2B	fasting blood glucose measurement
29212154	Lin E	Detection of susceptibility loci on APOA5 and COLEC12 associated with metabolic syndrome using a genome-wide association study in a Taiwanese population.	Fasting blood glucose	MED30	fasting blood glucose measurement
31217584	Wojcik GL	Genetic analyses of diverse populations improves discovery for complex traits.	Fasting blood glucose	HDAC9	fasting blood glucose measurement
31217584	Wojcik GL	Genetic analyses of diverse populations improves discovery for complex traits.	Fasting blood glucose	HDAC9	fasting blood glucose measurement
25631608	Wessel J	Low-frequency and rare exome chip variants associate with fasting glucose and type 2 diabetes susceptibility.	Fasting blood glucose	CDKN2B	fasting blood glucose measurement
25631608	Wessel J	Low-frequency and rare exome chip variants associate with fasting glucose and type 2 diabetes susceptibility.	Fasting blood glucose	IKBKAP	fasting blood glucose measurement
22581228	Manning AK	A genome-wide approach accounting for body mass index identifies genetic variants influencing fasting glycemic traits and insulin resistance.	Fasting blood glucose (BMI interaction)	CDKN2B	body mass index, fasting blood glucose measurement
25187374	Hwang JY	Genome-wide association meta-analysis identifies novel variants associated with fasting plasma glucose in East Asians.	Fasting plasma glucose	CDKN2A	fasting blood glucose measurement
25187374	Hwang JY	Genome-wide association meta-analysis identifies novel variants associated with fasting plasma glucose in East Asians.	Fasting plasma glucose	CDKN2B	fasting blood glucose measurement
25223902	Go MJ	A genome-wide association study identifies a LEPR gene as a novel predisposing factor for childhood fasting plasma glucose.	Fasting plasma glucose (childhood)	LEPR	fasting blood glucose measurement
21897333	Irvin MR	Genes linked to energy metabolism and immunoregulatory mechanisms are associated with subcutaneous adipose tissue distribution in HIV-infected men.	Fat distribution (HIV)	AKNAD1	HIV-1 infection, body fat distribution
21897333	Irvin MR	Genes linked to energy metabolism and immunoregulatory mechanisms are associated with subcutaneous adipose tissue distribution in HIV-infected men.	Fat distribution (HIV)	GPSM2	HIV-1 infection, body fat distribution
21897333	Irvin MR	Genes linked to energy metabolism and immunoregulatory mechanisms are associated with subcutaneous adipose tissue distribution in HIV-infected men.	Fat distribution (HIV)	CLCC1	HIV-1 infection, body fat distribution
21897333	Irvin MR	Genes linked to energy metabolism and immunoregulatory mechanisms are associated with subcutaneous adipose tissue distribution in HIV-infected men.	Fat distribution (HIV)	PDXP	HIV-1 infection, body fat distribution
21897333	Irvin MR	Genes linked to energy metabolism and immunoregulatory mechanisms are associated with subcutaneous adipose tissue distribution in HIV-infected men.	Fat distribution (HIV)	LGALS1	HIV-1 infection, body fat distribution
21897333	Irvin MR	Genes linked to energy metabolism and immunoregulatory mechanisms are associated with subcutaneous adipose tissue distribution in HIV-infected men.	Fat distribution (HIV)	AKNAD1	HIV-1 infection, body fat distribution
21897333	Irvin MR	Genes linked to energy metabolism and immunoregulatory mechanisms are associated with subcutaneous adipose tissue distribution in HIV-infected men.	Fat distribution (HIV)	GPSM2	HIV-1 infection, body fat distribution
21897333	Irvin MR	Genes linked to energy metabolism and immunoregulatory mechanisms are associated with subcutaneous adipose tissue distribution in HIV-infected men.	Fat distribution (HIV)	CLCC1	HIV-1 infection, body fat distribution
21897333	Irvin MR	Genes linked to energy metabolism and immunoregulatory mechanisms are associated with subcutaneous adipose tissue distribution in HIV-infected men.	Fat distribution (HIV)	AKNAD1	HIV-1 infection, body fat distribution
21897333	Irvin MR	Genes linked to energy metabolism and immunoregulatory mechanisms are associated with subcutaneous adipose tissue distribution in HIV-infected men.	Fat distribution (HIV)	GPSM2	HIV-1 infection, body fat distribution
21897333	Irvin MR	Genes linked to energy metabolism and immunoregulatory mechanisms are associated with subcutaneous adipose tissue distribution in HIV-infected men.	Fat distribution (HIV)	CLCC1	HIV-1 infection, body fat distribution
29500382	Nagel M	Item-level analyses reveal genetic heterogeneity in neuroticism.	Feeling fed-up	NEK9	feeling "fed-up" measurement
29500382	Nagel M	Item-level analyses reveal genetic heterogeneity in neuroticism.	Feeling fed-up	FAM117B	feeling "fed-up" measurement
29500382	Nagel M	Item-level analyses reveal genetic heterogeneity in neuroticism.	Feeling guilty	SLC17A4	guilt measurement
29500382	Nagel M	Item-level analyses reveal genetic heterogeneity in neuroticism.	Feeling guilty	SCGN	guilt measurement
29500382	Nagel M	Item-level analyses reveal genetic heterogeneity in neuroticism.	Feeling guilty	HIST1H4F	guilt measurement
29500382	Nagel M	Item-level analyses reveal genetic heterogeneity in neuroticism.	Feeling guilty	HIST1H3B	guilt measurement
29500382	Nagel M	Item-level analyses reveal genetic heterogeneity in neuroticism.	Feeling guilty	TMPRSS5	guilt measurement
29500382	Nagel M	Item-level analyses reveal genetic heterogeneity in neuroticism.	Feeling hurt	CACNA1E	feeling emotionally hurt measurement
29500382	Nagel M	Item-level analyses reveal genetic heterogeneity in neuroticism.	Feeling miserable	TMA7	feeling miserable measurement
29500382	Nagel M	Item-level analyses reveal genetic heterogeneity in neuroticism.	Feeling miserable	SORCS3	feeling miserable measurement
29500382	Nagel M	Item-level analyses reveal genetic heterogeneity in neuroticism.	Feeling miserable	SORCS3	feeling miserable measurement
29500382	Nagel M	Item-level analyses reveal genetic heterogeneity in neuroticism.	Feeling nervous	ZNF391	feeling nervous measurement
29500382	Nagel M	Item-level analyses reveal genetic heterogeneity in neuroticism.	Feeling nervous	NCOA6	feeling nervous measurement
29500382	Nagel M	Item-level analyses reveal genetic heterogeneity in neuroticism.	Feeling nervous	LTBP2	feeling nervous measurement
29500382	Nagel M	Item-level analyses reveal genetic heterogeneity in neuroticism.	Feeling nervous	FBXO31	feeling nervous measurement
29500382	Nagel M	Item-level analyses reveal genetic heterogeneity in neuroticism.	Feeling nervous	TLR9	feeling nervous measurement
29500382	Nagel M	Item-level analyses reveal genetic heterogeneity in neuroticism.	Feeling tense	ADAMTS6	feeling tense measurement
29500382	Nagel M	Item-level analyses reveal genetic heterogeneity in neuroticism.	Feeling tense	SFXN2	feeling tense measurement
29500382	Nagel M	Item-level analyses reveal genetic heterogeneity in neuroticism.	Feeling worry	LTBP2	worry measurement
29500382	Nagel M	Item-level analyses reveal genetic heterogeneity in neuroticism.	Feeling worry	SPATA32	worry measurement
29500382	Nagel M	Item-level analyses reveal genetic heterogeneity in neuroticism.	Feeling worry	USMG5	worry measurement
29500382	Nagel M	Item-level analyses reveal genetic heterogeneity in neuroticism.	Feeling worry	ECE1	worry measurement
29500382	Nagel M	Item-level analyses reveal genetic heterogeneity in neuroticism.	Feeling worry	MED8	worry measurement
23593202	Ran S	Bivariate genome-wide association analyses identified genes with pleiotropic effects for femoral neck bone geometry and age at menarche.	Femoral neck bone geometry and menarche (age at onset)	IGF2	age at menopause
23593202	Ran S	Bivariate genome-wide association analyses identified genes with pleiotropic effects for femoral neck bone geometry and age at menarche.	Femoral neck bone geometry and menarche (age at onset)	IGF2	age at menopause
22504420	Estrada K	Genome-wide meta-analysis identifies 56 bone mineral density loci and reveals 14 loci associated with risk of fracture.	Femoral neck bone mineral density	SALL1	femoral neck bone mineral density
22504420	Estrada K	Genome-wide meta-analysis identifies 56 bone mineral density loci and reveals 14 loci associated with risk of fracture.	Femoral neck bone mineral density	ABCF2	femoral neck bone mineral density
29499414	Pei YF	Joint study of two genome-wide association meta-analyses identified 20p12.1 and 20q13.33 for bone mineral density.	Femoral neck bone mineral density	AXIN1	femoral neck bone mineral density
29499414	Pei YF	Joint study of two genome-wide association meta-analyses identified 20p12.1 and 20q13.33 for bone mineral density.	Femoral neck bone mineral density	WNT16	femoral neck bone mineral density
30172743	Liang X	Assessing the genetic correlations between early growth parameters and bone mineral density: A polygenic risk score analysis.	Femoral neck bone mineral density	ENPP6	femoral neck bone mineral density
30804560	Shrine N	New genetic signals for lung function highlight pathways and chronic obstructive pulmonary disease associations across multiple ancestries.	FEV1	IGFBP5	forced expiratory volume
30804560	Shrine N	New genetic signals for lung function highlight pathways and chronic obstructive pulmonary disease associations across multiple ancestries.	FEV1	VRTN	forced expiratory volume
30804560	Shrine N	New genetic signals for lung function highlight pathways and chronic obstructive pulmonary disease associations across multiple ancestries.	FEV1	MTHFSD	forced expiratory volume
30804560	Shrine N	New genetic signals for lung function highlight pathways and chronic obstructive pulmonary disease associations across multiple ancestries.	FEV1	EFEMP1	forced expiratory volume
30804560	Shrine N	New genetic signals for lung function highlight pathways and chronic obstructive pulmonary disease associations across multiple ancestries.	FEV1	ZNF184	forced expiratory volume
30804560	Shrine N	New genetic signals for lung function highlight pathways and chronic obstructive pulmonary disease associations across multiple ancestries.	FEV1	PRDM11	forced expiratory volume
30804560	Shrine N	New genetic signals for lung function highlight pathways and chronic obstructive pulmonary disease associations across multiple ancestries.	FEV1	SCARF2	forced expiratory volume
23969696	Sabater-Lleal M	Multiethnic meta-analysis of genome-wide association studies in >100 000 subjects identifies 23 fibrinogen-associated Loci but no strong evidence of a causal association between circulating fibrinogen and cardiovascular disease.	Fibrinogen	LEPR	fibrinogen measurement
26561523	de Vries PS	A meta-analysis of 120 246 individuals identifies 18 new loci for fibrinogen concentration.	Fibrinogen levels	LEPR	fibrinogen measurement
28107422	de Vries PS	Comparison of HapMap and 1000 Genomes Reference Panels in a Large-Scale Genome-Wide Association Study.	Fibrinogen levels	LEPR	fibrinogen measurement
28107422	de Vries PS	Comparison of HapMap and 1000 Genomes Reference Panels in a Large-Scale Genome-Wide Association Study.	Fibrinogen levels	LEPR	fibrinogen measurement
28107422	de Vries PS	Comparison of HapMap and 1000 Genomes Reference Panels in a Large-Scale Genome-Wide Association Study.	Fibrinogen levels	SPATC1	fibrinogen measurement
26367794	Zheng HF	Whole-genome sequencing identifies EN1 as a determinant of bone density and fracture.	Forearm bone mineral density	WNT16	radius bone mineral density
22648509	Wang KS	PKNOX2 is associated with formal thought disorder in schizophrenia: a meta-analysis of two genome-wide association studies.	Formal thought disorder in schizophrenia	JRKL	formal thought disorder
30598549	Morris JA	An atlas of genetic influences on osteoporosis in humans and mice.	Fractures	WNT16	bone fracture
30158200	Trajanoska K	Assessment of the genetic and clinical determinants of fracture risk: genome wide association and mendelian randomisation study.	Fractures	WNT16	bone fracture
29895819	Endo C	Genome-wide association study in Japanese females identifies fifteen novel skin-related trait associations.	Freckles	HSPA12A	freckles
30367059	Teumer A	Genome-wide analyses identify a role for SLC17A4 and AADAT in thyroid hormone regulation.	Free thyroxine concentration	SLC17A4	thyroxine measurement
29724592	Pottier C	Potential genetic modifiers of disease risk and age at onset in patients with frontotemporal lobar degeneration and GRN mutations: a genome-wide association study.	Frontotemporal dementia	NEIL2	Frontotemporal dementia
29724592	Pottier C	Potential genetic modifiers of disease risk and age at onset in patients with frontotemporal lobar degeneration and GRN mutations: a genome-wide association study.	Frontotemporal dementia	PALM2	Frontotemporal dementia
29724592	Pottier C	Potential genetic modifiers of disease risk and age at onset in patients with frontotemporal lobar degeneration and GRN mutations: a genome-wide association study.	Frontotemporal dementia with GRN mutation	PALM2	Frontotemporal dementia
29724592	Pottier C	Potential genetic modifiers of disease risk and age at onset in patients with frontotemporal lobar degeneration and GRN mutations: a genome-wide association study.	Frontotemporal dementia with GRN mutation	NEIL2	Frontotemporal dementia
28358029	Afshari NA	Genome-wide association study identifies three novel loci in Fuchs endothelial corneal dystrophy.	Fuchs's corneal dystrophy	SLC25A22	Fuchs endothelial corneal dystrophy
30552108	Kawabata Y	A genome-Wide Association Study Confirming a Strong Effect of HLA and Identifying Variants in CSAD/lnc-ITGB7-1 on Chromosome 12q13.13 Associated with Susceptibility to Fulminant Type 1 Diabetes.	Fulminant type 1 diabetes	CSAD	type I diabetes mellitus
28077804	Ben-Avraham D	The complex genetics of gait speed: genome-wide meta-analysis approach.	Gait speed in old age	POM121L2	gait measurement
30504769	Ferkingstad E	Genome-wide association meta-analysis yields 20 loci associated with gallstone disease.	Gallstone disease	MAL2	gallstones
29403010	Kanai M	Genetic analysis of quantitative traits in the Japanese population links cell types to complex human diseases.	Gamma glutamyl transferase levels	SUMO2	serum gamma-glutamyl transferase measurement
25317112	Oh S	Epidemiological and genome-wide association study of gastritis or gastric ulcer in korean populations.	Gastritis	COL14A1	gastritis
31527586	An J	Gastroesophageal reflux GWAS identifies risk loci that also associate with subsequent severe esophageal diseases.	Gastroesophageal reflux disease	APOB	gastroesophageal reflux disease
31527586	An J	Gastroesophageal reflux GWAS identifies risk loci that also associate with subsequent severe esophageal diseases.	Gastroesophageal reflux disease	BTN1A1	gastroesophageal reflux disease
31527586	An J	Gastroesophageal reflux GWAS identifies risk loci that also associate with subsequent severe esophageal diseases.	Gastroesophageal reflux disease	MON1A	gastroesophageal reflux disease
31527586	An J	Gastroesophageal reflux GWAS identifies risk loci that also associate with subsequent severe esophageal diseases.	Gastroesophageal reflux disease	SDK1	gastroesophageal reflux disease
31527586	An J	Gastroesophageal reflux GWAS identifies risk loci that also associate with subsequent severe esophageal diseases.	Gastroesophageal reflux disease	CRTC1	gastroesophageal reflux disease
31527586	An J	Gastroesophageal reflux GWAS identifies risk loci that also associate with subsequent severe esophageal diseases.	Gastroesophageal reflux disease	TMEM59L	gastroesophageal reflux disease
22388998	Zhang CK	Genome-wide association study of N370S homozygous Gaucher disease reveals the candidacy of CLN8 gene as a genetic modifier contributing to extreme phenotypic variation.	Gaucher disease severity	NTRK3	Gaucher disease
29844566	Davies G	Study of 300,486 individuals identifies 148 independent genetic loci influencing general cognitive function.	General cognitive ability	TLR9	intelligence
29844566	Davies G	Study of 300,486 individuals identifies 148 independent genetic loci influencing general cognitive function.	General cognitive ability	POM121L2	intelligence
29844566	Davies G	Study of 300,486 individuals identifies 148 independent genetic loci influencing general cognitive function.	General cognitive ability	PTPRF	intelligence
29844566	Davies G	Study of 300,486 individuals identifies 148 independent genetic loci influencing general cognitive function.	General cognitive ability	BTN2A2	intelligence
29844566	Davies G	Study of 300,486 individuals identifies 148 independent genetic loci influencing general cognitive function.	General cognitive ability	SREK1IP1	intelligence
29844566	Davies G	Study of 300,486 individuals identifies 148 independent genetic loci influencing general cognitive function.	General cognitive ability	CYB561D1	intelligence
29844566	Davies G	Study of 300,486 individuals identifies 148 independent genetic loci influencing general cognitive function.	General cognitive ability	ST3GAL3	intelligence
29844566	Davies G	Study of 300,486 individuals identifies 148 independent genetic loci influencing general cognitive function.	General cognitive ability	PSMA5	intelligence
29844566	Davies G	Study of 300,486 individuals identifies 148 independent genetic loci influencing general cognitive function.	General cognitive ability	GNAT1	intelligence
29844566	Davies G	Study of 300,486 individuals identifies 148 independent genetic loci influencing general cognitive function.	General cognitive ability	PTPRF	intelligence
29844566	Davies G	Study of 300,486 individuals identifies 148 independent genetic loci influencing general cognitive function.	General cognitive ability	POM121L2	intelligence
29844566	Davies G	Study of 300,486 individuals identifies 148 independent genetic loci influencing general cognitive function.	General cognitive ability	SLC17A1	intelligence
29844566	Davies G	Study of 300,486 individuals identifies 148 independent genetic loci influencing general cognitive function.	General cognitive ability	ST3GAL3	intelligence
29844566	Davies G	Study of 300,486 individuals identifies 148 independent genetic loci influencing general cognitive function.	General cognitive ability	HMGN4	intelligence
29844566	Davies G	Study of 300,486 individuals identifies 148 independent genetic loci influencing general cognitive function.	General cognitive ability	CAMKV	intelligence
29844566	Davies G	Study of 300,486 individuals identifies 148 independent genetic loci influencing general cognitive function.	General cognitive ability	DCDC2	intelligence
29844566	Davies G	Study of 300,486 individuals identifies 148 independent genetic loci influencing general cognitive function.	General cognitive ability	NAV2	intelligence
29844566	Davies G	Study of 300,486 individuals identifies 148 independent genetic loci influencing general cognitive function.	General cognitive ability	ST3GAL3	intelligence
29844566	Davies G	Study of 300,486 individuals identifies 148 independent genetic loci influencing general cognitive function.	General cognitive ability	LDB1	intelligence
29844566	Davies G	Study of 300,486 individuals identifies 148 independent genetic loci influencing general cognitive function.	General cognitive ability	ABT1	intelligence
29844566	Davies G	Study of 300,486 individuals identifies 148 independent genetic loci influencing general cognitive function.	General cognitive ability	PTPRF	intelligence
29844566	Davies G	Study of 300,486 individuals identifies 148 independent genetic loci influencing general cognitive function.	General cognitive ability	HMGN4	intelligence
29844566	Davies G	Study of 300,486 individuals identifies 148 independent genetic loci influencing general cognitive function.	General cognitive ability	BTN3A1	intelligence
29844566	Davies G	Study of 300,486 individuals identifies 148 independent genetic loci influencing general cognitive function.	General cognitive ability	HIST1H1E	intelligence
30867560	Hill WD	Genetic contributions to two special factors of neuroticism are associated with affluence, higher intelligence, better health, and longer life.	General factor of neuroticism	MTMR9	neuroticism measurement
30867560	Hill WD	Genetic contributions to two special factors of neuroticism are associated with affluence, higher intelligence, better health, and longer life.	General factor of neuroticism	PINX1	neuroticism measurement
30867560	Hill WD	Genetic contributions to two special factors of neuroticism are associated with affluence, higher intelligence, better health, and longer life.	General factor of neuroticism	SORCS3	neuroticism measurement
30867560	Hill WD	Genetic contributions to two special factors of neuroticism are associated with affluence, higher intelligence, better health, and longer life.	General factor of neuroticism	SORCS3	neuroticism measurement
30867560	Hill WD	Genetic contributions to two special factors of neuroticism are associated with affluence, higher intelligence, better health, and longer life.	General factor of neuroticism	SORCS3	neuroticism measurement
30867560	Hill WD	Genetic contributions to two special factors of neuroticism are associated with affluence, higher intelligence, better health, and longer life.	General factor of neuroticism	CLDN23	neuroticism measurement
30867560	Hill WD	Genetic contributions to two special factors of neuroticism are associated with affluence, higher intelligence, better health, and longer life.	General factor of neuroticism	CLDN23	neuroticism measurement
30867560	Hill WD	Genetic contributions to two special factors of neuroticism are associated with affluence, higher intelligence, better health, and longer life.	General factor of neuroticism	AREL1	neuroticism measurement
30867560	Hill WD	Genetic contributions to two special factors of neuroticism are associated with affluence, higher intelligence, better health, and longer life.	General factor of neuroticism	AREL1	neuroticism measurement
30867560	Hill WD	Genetic contributions to two special factors of neuroticism are associated with affluence, higher intelligence, better health, and longer life.	General factor of neuroticism	MAP1LC3B	neuroticism measurement
30867560	Hill WD	Genetic contributions to two special factors of neuroticism are associated with affluence, higher intelligence, better health, and longer life.	General factor of neuroticism	PRSS55	neuroticism measurement
30867560	Hill WD	Genetic contributions to two special factors of neuroticism are associated with affluence, higher intelligence, better health, and longer life.	General factor of neuroticism	PRSS55	neuroticism measurement
30867560	Hill WD	Genetic contributions to two special factors of neuroticism are associated with affluence, higher intelligence, better health, and longer life.	General factor of neuroticism	CLDN23	neuroticism measurement
30867560	Hill WD	Genetic contributions to two special factors of neuroticism are associated with affluence, higher intelligence, better health, and longer life.	General factor of neuroticism	CLDN23	neuroticism measurement
30867560	Hill WD	Genetic contributions to two special factors of neuroticism are associated with affluence, higher intelligence, better health, and longer life.	General factor of neuroticism	PINX1	neuroticism measurement
30643258	Karlsson Linner R	Genome-wide association analyses of risk tolerance and risky behaviors in over 1 million individuals identify hundreds of loci and shared genetic influences.	General risk tolerance (MTAG)	NTRK3	risk-taking behaviour
30643258	Karlsson Linner R	Genome-wide association analyses of risk tolerance and risky behaviors in over 1 million individuals identify hundreds of loci and shared genetic influences.	General risk tolerance (MTAG)	SAMD12	risk-taking behaviour
30643258	Karlsson Linner R	Genome-wide association analyses of risk tolerance and risky behaviors in over 1 million individuals identify hundreds of loci and shared genetic influences.	General risk tolerance (MTAG)	SORCS3	risk-taking behaviour
30643258	Karlsson Linner R	Genome-wide association analyses of risk tolerance and risky behaviors in over 1 million individuals identify hundreds of loci and shared genetic influences.	General risk tolerance (MTAG)	NTRK3	risk-taking behaviour
30643258	Karlsson Linner R	Genome-wide association analyses of risk tolerance and risky behaviors in over 1 million individuals identify hundreds of loci and shared genetic influences.	General risk tolerance (MTAG)	CLDN23	risk-taking behaviour
30643258	Karlsson Linner R	Genome-wide association analyses of risk tolerance and risky behaviors in over 1 million individuals identify hundreds of loci and shared genetic influences.	General risk tolerance (MTAG)	PINX1	risk-taking behaviour
30643258	Karlsson Linner R	Genome-wide association analyses of risk tolerance and risky behaviors in over 1 million individuals identify hundreds of loci and shared genetic influences.	General risk tolerance (MTAG)	CTSB	risk-taking behaviour
30643258	Karlsson Linner R	Genome-wide association analyses of risk tolerance and risky behaviors in over 1 million individuals identify hundreds of loci and shared genetic influences.	General risk tolerance (MTAG)	HIST1H2BE	risk-taking behaviour
30643258	Karlsson Linner R	Genome-wide association analyses of risk tolerance and risky behaviors in over 1 million individuals identify hundreds of loci and shared genetic influences.	General risk tolerance (MTAG)	HIST1H2AC	risk-taking behaviour
30643258	Karlsson Linner R	Genome-wide association analyses of risk tolerance and risky behaviors in over 1 million individuals identify hundreds of loci and shared genetic influences.	General risk tolerance (MTAG)	PTPRF	risk-taking behaviour
30643258	Karlsson Linner R	Genome-wide association analyses of risk tolerance and risky behaviors in over 1 million individuals identify hundreds of loci and shared genetic influences.	General risk tolerance (MTAG)	LHX9	risk-taking behaviour
30643258	Karlsson Linner R	Genome-wide association analyses of risk tolerance and risky behaviors in over 1 million individuals identify hundreds of loci and shared genetic influences.	General risk tolerance (MTAG)	CLDN23	risk-taking behaviour
31194736	Tiensuu H	Risk of spontaneous preterm birth and fetal growth associates with fetal SLIT2.	Gestational age at birth (child effect)	SDK1	gestational age
28598419	Hong X	Genome-wide approach identifies a novel gene-maternal pre-pregnancy BMI interaction on preterm birth.	Gestational age at birth (maternal effect)	HGF	gestational age, parental genotype effect measurement
28877031	Zhang G	Genetic Associations with Gestational Duration and Spontaneous Preterm Birth.	Gestational age at birth (maternal effect)	CELA3A	gestational age, parental genotype effect measurement
29093273	Almgren P	Genetic determinants of circulating GIP and GLP-1 concentrations.	GIP levels in response to oral glucose tolerance test (120 minutes)	SLC5A1	glucose-dependent insulinotropic peptide measurement, glucose tolerance test
22792221	Takamoto M	Common variants on chromosome 9p21 are associated with normal tension glaucoma.	Glaucoma	CDKN2B	glaucoma
22419738	Osman W	A genome-wide association study in the Japanese population confirms 9p21 and 14q23 as susceptibility loci for primary open angle glaucoma.	Glaucoma (primary open-angle)	NCKAP5	open-angle glaucoma
22419738	Osman W	A genome-wide association study in the Japanese population confirms 9p21 and 14q23 as susceptibility loci for primary open angle glaucoma.	Glaucoma (primary open-angle)	CDKN2B	open-angle glaucoma
29891935	Choquet H	A multiethnic genome-wide association study of primary open-angle glaucoma identifies novel risk loci.	Glaucoma (primary open-angle)	PNPT1	open-angle glaucoma
29891935	Choquet H	A multiethnic genome-wide association study of primary open-angle glaucoma identifies novel risk loci.	Glaucoma (primary open-angle)	PRKAG2	open-angle glaucoma
28346443	Melin BS	Genome-wide association study of glioma subtypes identifies specific differences in genetic susceptibility to glioblastoma and non-glioblastoma tumors.	Glioblastoma	RAVER2	central nervous system cancer, glioblastoma multiforme
29743610	Ostrom QT	Sex-specific glioma genome-wide association study identifies new risk locus at 3p21.31 in females, and finds sex-differences in risk at 8q24.21.	Glioblastoma	RAVER2	glioma
28346443	Melin BS	Genome-wide association study of glioma subtypes identifies specific differences in genetic susceptibility to glioblastoma and non-glioblastoma tumors.	Glioblastoma	CDKN2A	central nervous system cancer, glioblastoma multiforme
28346443	Melin BS	Genome-wide association study of glioma subtypes identifies specific differences in genetic susceptibility to glioblastoma and non-glioblastoma tumors.	Glioblastoma	CDKN2B	central nervous system cancer, glioblastoma multiforme
30152087	Ostrom QT	Age-specific genome-wide association study in glioblastoma identifies increased proportion of 'lower grade glioma'-like features associated with younger age.	Glioblastoma (age-stratified)	CDKN2B	age at onset, glioblastoma multiforme
30152087	Ostrom QT	Age-specific genome-wide association study in glioblastoma identifies increased proportion of 'lower grade glioma'-like features associated with younger age.	Glioblastoma (age-stratified)	CDKN2B	age at onset, glioblastoma multiforme
30152087	Ostrom QT	Age-specific genome-wide association study in glioblastoma identifies increased proportion of 'lower grade glioma'-like features associated with younger age.	Glioblastoma (age-stratified)	CDKN2B	age at onset, glioblastoma multiforme
28346443	Melin BS	Genome-wide association study of glioma subtypes identifies specific differences in genetic susceptibility to glioblastoma and non-glioblastoma tumors.	Glioma	RAVER2	central nervous system cancer, glioma
29743610	Ostrom QT	Sex-specific glioma genome-wide association study identifies new risk locus at 3p21.31 in females, and finds sex-differences in risk at 8q24.21.	Glioma	RAVER2	glioma
19578367	Shete S	Genome-wide association study identifies five susceptibility loci for glioma.	Glioma	CDKN2A	central nervous system cancer
19578367	Shete S	Genome-wide association study identifies five susceptibility loci for glioma.	Glioma	CDKN2B	central nervous system cancer
21531791	Sanson M	Chromosome 7p11.2 (EGFR) variation influences glioma risk.	Glioma	CDKN2A	central nervous system cancer
21531791	Sanson M	Chromosome 7p11.2 (EGFR) variation influences glioma risk.	Glioma	CDKN2B	central nervous system cancer
28346443	Melin BS	Genome-wide association study of glioma subtypes identifies specific differences in genetic susceptibility to glioblastoma and non-glioblastoma tumors.	Glioma	CDKN2A	central nervous system cancer, glioma
28346443	Melin BS	Genome-wide association study of glioma subtypes identifies specific differences in genetic susceptibility to glioblastoma and non-glioblastoma tumors.	Glioma	CDKN2B	central nervous system cancer, glioma
27588450	Mahajan A	Trans-ethnic Fine Mapping Highlights Kidney-Function Genes Linked to Salt Sensitivity.	Glomerular filtration rate	IGFBP5	glomerular filtration rate
27588450	Mahajan A	Trans-ethnic Fine Mapping Highlights Kidney-Function Genes Linked to Salt Sensitivity.	Glomerular filtration rate	PRKAG2	glomerular filtration rate
27588450	Mahajan A	Trans-ethnic Fine Mapping Highlights Kidney-Function Genes Linked to Salt Sensitivity.	Glomerular filtration rate	PRKAG2	glomerular filtration rate
29403010	Kanai M	Genetic analysis of quantitative traits in the Japanese population links cell types to complex human diseases.	Glomerular filtration rate	SALL1	glomerular filtration rate
29403010	Kanai M	Genetic analysis of quantitative traits in the Japanese population links cell types to complex human diseases.	Glomerular filtration rate	IGFBP5	glomerular filtration rate
29403010	Kanai M	Genetic analysis of quantitative traits in the Japanese population links cell types to complex human diseases.	Glomerular filtration rate	IGF2	glomerular filtration rate
26831199	Pattaro C	Genetic associations at 53 loci highlight cell types and biological pathways relevant for kidney function.	Glomerular filtration rate (creatinine)	SYPL2	glomerular filtration rate, serum creatinine measurement
26831199	Pattaro C	Genetic associations at 53 loci highlight cell types and biological pathways relevant for kidney function.	Glomerular filtration rate (creatinine)	PRKAG2	glomerular filtration rate, serum creatinine measurement
26831199	Pattaro C	Genetic associations at 53 loci highlight cell types and biological pathways relevant for kidney function.	Glomerular filtration rate (creatinine)	WNT7A	glomerular filtration rate, serum creatinine measurement
26831199	Pattaro C	Genetic associations at 53 loci highlight cell types and biological pathways relevant for kidney function.	Glomerular filtration rate (creatinine)	TP53INP2	glomerular filtration rate, serum creatinine measurement
28452372	Gorski M	1000 Genomes-based meta-analysis identifies 10 novel loci for kidney function.	Glomerular filtration rate (creatinine)	IGFBP2	glomerular filtration rate, serum creatinine measurement
28452372	Gorski M	1000 Genomes-based meta-analysis identifies 10 novel loci for kidney function.	Glomerular filtration rate (creatinine)	SYPL2	glomerular filtration rate, serum creatinine measurement
28452372	Gorski M	1000 Genomes-based meta-analysis identifies 10 novel loci for kidney function.	Glomerular filtration rate (creatinine)	PRKAG2	glomerular filtration rate, serum creatinine measurement
28452372	Gorski M	1000 Genomes-based meta-analysis identifies 10 novel loci for kidney function.	Glomerular filtration rate (creatinine)	TP53INP2	glomerular filtration rate, serum creatinine measurement
26420894	Wuttke M	Genetic loci associated with renal function measures and chronic kidney disease in children: the Pediatric Investigation for Genetic Factors Linked with Renal Progression Consortium.	Glomerular filtration rate in chronic kidney disease	PROM1	glomerular filtration rate, chronic kidney disease
26420894	Wuttke M	Genetic loci associated with renal function measures and chronic kidney disease in children: the Pediatric Investigation for Genetic Factors Linked with Renal Progression Consortium.	Glomerular filtration rate in chronic kidney disease	TAPT1	glomerular filtration rate, chronic kidney disease
29703844	van Zuydam NR	A Genome-Wide Association Study of Diabetic Kidney Disease in Subjects With Type 2 Diabetes.	Glomerular filtration rate in diabetes	PRKAG2	glomerular filtration rate, diabetes mellitus
29703844	van Zuydam NR	A Genome-Wide Association Study of Diabetic Kidney Disease in Subjects With Type 2 Diabetes.	Glomerular filtration rate in diabetes	PRKAG2	glomerular filtration rate, diabetes mellitus
26831199	Pattaro C	Genetic associations at 53 loci highlight cell types and biological pathways relevant for kidney function.	Glomerular filtration rate in non diabetics (creatinine)	IGFBP5	glomerular filtration rate, serum creatinine measurement
26831199	Pattaro C	Genetic associations at 53 loci highlight cell types and biological pathways relevant for kidney function.	Glomerular filtration rate in non diabetics (creatinine)	PRKAG2	glomerular filtration rate, serum creatinine measurement
29703844	van Zuydam NR	A Genome-Wide Association Study of Diabetic Kidney Disease in Subjects With Type 2 Diabetes.	Glomerular filtration rate in type 2 diabetes	PRKAG2	glomerular filtration rate, type II diabetes mellitus
29703844	van Zuydam NR	A Genome-Wide Association Study of Diabetic Kidney Disease in Subjects With Type 2 Diabetes.	Glomerular filtration rate in type 2 diabetes	PRKAG2	glomerular filtration rate, type II diabetes mellitus
29093273	Almgren P	Genetic determinants of circulating GIP and GLP-1 concentrations.	GLP-1 levels in response to oral glucose tolerance test (120 minutes)	SLC5A1	glucagon-like peptide-1 measurement, glucose tolerance test
29093273	Almgren P	Genetic determinants of circulating GIP and GLP-1 concentrations.	GLP-1 levels in response to oral glucose tolerance test (fasting)	GPT	glucagon-like peptide-1 measurement, glucose tolerance test
26265699	Karol SE	Genetics of glucocorticoid-associated osteonecrosis in children with acute lymphoblastic leukemia.	Glucocorticoid-induced osteonecrosis (age 10 years and older)	CWC27	response to glucocorticoid, osteonecrosis
20858683	Soranzo N	Common variants at 10 genomic loci influence hemoglobin A‚Äö√á√Ö(C) levels via glycemic and nonglycemic pathways.	Glycated hemoglobin levels	TMPRSS6	A1C measurement
28898252	Wheeler E	Impact of common genetic determinants of Hemoglobin A1c on type 2 diabetes risk and diagnosis in ancestrally diverse populations: A transethnic genome-wide meta-analysis.	Glycated hemoglobin levels	MTAP	A1C measurement
28898252	Wheeler E	Impact of common genetic determinants of Hemoglobin A1c on type 2 diabetes risk and diagnosis in ancestrally diverse populations: A transethnic genome-wide meta-analysis.	Glycated hemoglobin levels	TMPRSS6	A1C measurement
28898252	Wheeler E	Impact of common genetic determinants of Hemoglobin A1c on type 2 diabetes risk and diagnosis in ancestrally diverse populations: A transethnic genome-wide meta-analysis.	Glycated hemoglobin levels	FNDC3B	A1C measurement
31213470	Moon JY	A Genome-Wide Association Study Identifies Blood Disorder-Related Variants Influencing Hemoglobin A1c With Implications for Glycemic Status in U.S. Hispanics/Latinos.	Glycated hemoglobin levels	TMPRSS6	A1C measurement
30837465	Wittemans LBL	Assessing the causal association of glycine with risk of cardio-metabolic diseases.	Glycine levels	TUBGCP4	glycine measurement
30837465	Wittemans LBL	Assessing the causal association of glycine with risk of cardio-metabolic diseases.	Glycine levels	AQP9	glycine measurement
22179738	Lai HM	Gout and type 2 diabetes have a mutual inter-dependent effect on genetic risk factors and higher incidences.	Gout	HGF	gout
27899376	Nakayama A	GWAS of clinically defined gout and subtypes identifies multiple susceptibility loci that include urate transporter genes.	Gout	SLC17A1	gout
31578528	Tin A	Target genes, variants, tissues and transcriptional pathways influencing human serum urate levels.	Gout	SLC17A4	gout
27863252	Astle WJ	The Allelic Landscape of Human Blood Cell Trait Variation and Links to Common Complex Disease.	Granulocyte count	MAML1	granulocyte count
27863252	Astle WJ	The Allelic Landscape of Human Blood Cell Trait Variation and Links to Common Complex Disease.	Granulocyte count	LEPR	granulocyte count
27863252	Astle WJ	The Allelic Landscape of Human Blood Cell Trait Variation and Links to Common Complex Disease.	Granulocyte count	LEPR	granulocyte count
27863252	Astle WJ	The Allelic Landscape of Human Blood Cell Trait Variation and Links to Common Complex Disease.	Granulocyte count	ZBTB16	granulocyte count
27863252	Astle WJ	The Allelic Landscape of Human Blood Cell Trait Variation and Links to Common Complex Disease.	Granulocyte count	ZBTB16	granulocyte count
27863252	Astle WJ	The Allelic Landscape of Human Blood Cell Trait Variation and Links to Common Complex Disease.	Granulocyte percentage of myeloid white cells	ZBTB16	granulocyte percentage of myeloid white cells
27863252	Astle WJ	The Allelic Landscape of Human Blood Cell Trait Variation and Links to Common Complex Disease.	Granulocyte percentage of myeloid white cells	MAML1	granulocyte percentage of myeloid white cells
27863252	Astle WJ	The Allelic Landscape of Human Blood Cell Trait Variation and Links to Common Complex Disease.	Granulocyte percentage of myeloid white cells	PRR13	granulocyte percentage of myeloid white cells
27723756	Wang J	Genome-wide association analysis identifies variation in vitamin D receptor and other host factors influencing the gut microbiota.	Gut microbiota (beta diversity)	FAM98A	gut microbiome measurement
27723756	Wang J	Genome-wide association analysis identifies variation in vitamin D receptor and other host factors influencing the gut microbiota.	Gut microbiota (beta diversity)	PRKAG2	gut microbiome measurement
27723756	Wang J	Genome-wide association analysis identifies variation in vitamin D receptor and other host factors influencing the gut microbiota.	Gut microbiota (beta diversity)	ABHD2	gut microbiome measurement
27723756	Wang J	Genome-wide association analysis identifies variation in vitamin D receptor and other host factors influencing the gut microbiota.	Gut microbiota (beta diversity)	INPP5J	gut microbiome measurement
27723756	Wang J	Genome-wide association analysis identifies variation in vitamin D receptor and other host factors influencing the gut microbiota.	Gut microbiota (beta diversity)	PINX1	gut microbiome measurement
20585627	Eriksson N	Web-based, participant-driven studies yield novel genetic associations for common traits.	Hair color	SLC24A4	hair color
23548203	Zhang M	Genome-wide association studies identify several new loci associated with pigmentation traits and skin cancer risk in European Americans.	Hair color	SLC24A4	hair color
22556244	Kenny EE	Melanesian blond hair is caused by an amino acid change in TYRP1.	Hair color	TYRP1	hair color
29662168	Hysi PG	Genome-wide association meta-analysis of individuals of European ancestry identifies new loci explaining a substantial fraction of hair color variation and heritability.	Hair color	TYRP1	hair colour measurement
29662168	Hysi PG	Genome-wide association meta-analysis of individuals of European ancestry identifies new loci explaining a substantial fraction of hair color variation and heritability.	Hair color	SLC24A4	hair colour measurement
30166351	Galvan-Femenia I	Multitrait genome association analysis identifies new susceptibility genes for human anthropometric variation in the GCAT cohort.	Hair morphology traits	SPG7	hair colour measurement, hair morphology measurement
30166351	Galvan-Femenia I	Multitrait genome association analysis identifies new susceptibility genes for human anthropometric variation in the GCAT cohort.	Hair morphology traits	RPL13	hair colour measurement, hair morphology measurement
29691431	Tikkanen E	Biological Insights Into Muscular Strength: Genetic Findings in the UK Biobank.	Hand grip strength	CGGBP1	grip strength measurement
29691431	Tikkanen E	Biological Insights Into Muscular Strength: Genetic Findings in the UK Biobank.	Hand grip strength	SPATA32	grip strength measurement
29691431	Tikkanen E	Biological Insights Into Muscular Strength: Genetic Findings in the UK Biobank.	Hand grip strength	KNTC1	grip strength measurement
27325353	Matteini AM	GWAS analysis of handgrip and lower body strength in older adults in the CHARGE consortium.	Hand grip strength	PTPRZ1	grip strength measurement
30980028	de Kovel CGF	The molecular genetics of hand preference revisited.	Handedness (Left-handed vs. non-left-handed)	ARL17A	handedness
30980028	de Kovel CGF	The molecular genetics of hand preference revisited.	Handedness (Left-handed vs. non-left-handed)	LRRC37A2	handedness
30980028	de Kovel CGF	The molecular genetics of hand preference revisited.	Handedness (Right-handed vs. non-right-handed)	ARL17A	handedness
30980028	de Kovel CGF	The molecular genetics of hand preference revisited.	Handedness (Right-handed vs. non-right-handed)	LRRC37A2	handedness
19060911	Aulchenko YS	Loci influencing lipid levels and coronary heart disease risk in 16 European population cohorts.	HDL cholesterol	APOB	high density lipoprotein cholesterol measurement
20864672	Waterworth DM	Genetic variants influencing circulating lipid levels and risk of coronary artery disease.	HDL cholesterol	APOB	high density lipoprotein cholesterol measurement
20686565	Teslovich TM	Biological, clinical and population relevance of 95 loci for blood lipids.	HDL cholesterol	PDE3A	high density lipoprotein cholesterol measurement
20686565	Teslovich TM	Biological, clinical and population relevance of 95 loci for blood lipids.	HDL cholesterol	APOB	high density lipoprotein cholesterol measurement
25961943	Surakka I	The impact of low-frequency and rare variants on lipid levels.	HDL cholesterol	APOB	high density lipoprotein cholesterol measurement
24097068	Willer CJ	Discovery and refinement of loci associated with lipid levels.	HDL cholesterol	PDE3A	high density lipoprotein cholesterol measurement
28270201	Nagy R	Exploration of haplotype research consortium imputation for genome-wide association studies in 20,032 Generation Scotland participants.	HDL cholesterol	ALDH1A2	high density lipoprotein cholesterol measurement
30275531	Klarin D	Genetics of blood lipids among ~300,000 multi-ethnic participants of the Million Veteran Program.	HDL cholesterol	APOB	high density lipoprotein cholesterol measurement
30275531	Klarin D	Genetics of blood lipids among ~300,000 multi-ethnic participants of the Million Veteran Program.	HDL cholesterol	ALDH1A2	high density lipoprotein cholesterol measurement
30275531	Klarin D	Genetics of blood lipids among ~300,000 multi-ethnic participants of the Million Veteran Program.	HDL cholesterol	GPIHBP1	high density lipoprotein cholesterol measurement
30275531	Klarin D	Genetics of blood lipids among ~300,000 multi-ethnic participants of the Million Veteran Program.	HDL cholesterol	CELSR2	high density lipoprotein cholesterol measurement
30275531	Klarin D	Genetics of blood lipids among ~300,000 multi-ethnic participants of the Million Veteran Program.	HDL cholesterol	TUBGCP4	high density lipoprotein cholesterol measurement
20686565	Teslovich TM	Biological, clinical and population relevance of 95 loci for blood lipids.	HDL cholesterol	ADM	high density lipoprotein cholesterol measurement
25961943	Surakka I	The impact of low-frequency and rare variants on lipid levels.	HDL cholesterol	CELSR2	high density lipoprotein cholesterol measurement
25961943	Surakka I	The impact of low-frequency and rare variants on lipid levels.	HDL cholesterol	SORT1	high density lipoprotein cholesterol measurement
30698716	de Vries PS	Multi-Ancestry Genome-Wide Association Study of Lipid Levels Incorporating Gene-Alcohol Interactions.	HDL cholesterol levels	CELSR2	high density lipoprotein cholesterol measurement
30698716	de Vries PS	Multi-Ancestry Genome-Wide Association Study of Lipid Levels Incorporating Gene-Alcohol Interactions.	HDL cholesterol levels	CELSR2	high density lipoprotein cholesterol measurement
28334899	Spracklen CN	Association analyses of East Asian individuals and trans-ancestry analyses with European individuals reveal new loci associated with cholesterol and triglyceride levels.	HDL cholesterol levels	PDE3A	high density lipoprotein cholesterol measurement
30698716	de Vries PS	Multi-Ancestry Genome-Wide Association Study of Lipid Levels Incorporating Gene-Alcohol Interactions.	HDL cholesterol levels	AQP9	high density lipoprotein cholesterol measurement
30698716	de Vries PS	Multi-Ancestry Genome-Wide Association Study of Lipid Levels Incorporating Gene-Alcohol Interactions.	HDL cholesterol levels	AQP9	high density lipoprotein cholesterol measurement
30698716	de Vries PS	Multi-Ancestry Genome-Wide Association Study of Lipid Levels Incorporating Gene-Alcohol Interactions.	HDL cholesterol levels	GPIHBP1	high density lipoprotein cholesterol measurement
30698716	de Vries PS	Multi-Ancestry Genome-Wide Association Study of Lipid Levels Incorporating Gene-Alcohol Interactions.	HDL cholesterol levels	MMP24	high density lipoprotein cholesterol measurement
30698716	de Vries PS	Multi-Ancestry Genome-Wide Association Study of Lipid Levels Incorporating Gene-Alcohol Interactions.	HDL cholesterol levels	AQP9	high density lipoprotein cholesterol measurement
30698716	de Vries PS	Multi-Ancestry Genome-Wide Association Study of Lipid Levels Incorporating Gene-Alcohol Interactions.	HDL cholesterol levels	AQP9	high density lipoprotein cholesterol measurement
30698716	de Vries PS	Multi-Ancestry Genome-Wide Association Study of Lipid Levels Incorporating Gene-Alcohol Interactions.	HDL cholesterol levels	AQP9	high density lipoprotein cholesterol measurement
30698716	de Vries PS	Multi-Ancestry Genome-Wide Association Study of Lipid Levels Incorporating Gene-Alcohol Interactions.	HDL cholesterol levels	GPIHBP1	high density lipoprotein cholesterol measurement
30698716	de Vries PS	Multi-Ancestry Genome-Wide Association Study of Lipid Levels Incorporating Gene-Alcohol Interactions.	HDL cholesterol levels	PDE3A	high density lipoprotein cholesterol measurement
30698716	de Vries PS	Multi-Ancestry Genome-Wide Association Study of Lipid Levels Incorporating Gene-Alcohol Interactions.	HDL cholesterol levels in current drinkers	CELSR2	alcohol drinking, high density lipoprotein cholesterol measurement
30698716	de Vries PS	Multi-Ancestry Genome-Wide Association Study of Lipid Levels Incorporating Gene-Alcohol Interactions.	HDL cholesterol levels in current drinkers	CELSR2	alcohol drinking, high density lipoprotein cholesterol measurement
30698716	de Vries PS	Multi-Ancestry Genome-Wide Association Study of Lipid Levels Incorporating Gene-Alcohol Interactions.	HDL cholesterol levels in current drinkers	AQP9	alcohol drinking, high density lipoprotein cholesterol measurement
30698716	de Vries PS	Multi-Ancestry Genome-Wide Association Study of Lipid Levels Incorporating Gene-Alcohol Interactions.	HDL cholesterol levels in current drinkers	AQP9	alcohol drinking, high density lipoprotein cholesterol measurement
30698716	de Vries PS	Multi-Ancestry Genome-Wide Association Study of Lipid Levels Incorporating Gene-Alcohol Interactions.	HDL cholesterol levels in current drinkers	HIST1H3A	alcohol drinking, high density lipoprotein cholesterol measurement
30698716	de Vries PS	Multi-Ancestry Genome-Wide Association Study of Lipid Levels Incorporating Gene-Alcohol Interactions.	HDL cholesterol levels in current drinkers	AQP9	alcohol drinking, high density lipoprotein cholesterol measurement
30698716	de Vries PS	Multi-Ancestry Genome-Wide Association Study of Lipid Levels Incorporating Gene-Alcohol Interactions.	HDL cholesterol levels in current drinkers	GPIHBP1	alcohol drinking, high density lipoprotein cholesterol measurement
30698716	de Vries PS	Multi-Ancestry Genome-Wide Association Study of Lipid Levels Incorporating Gene-Alcohol Interactions.	HDL cholesterol levels in current drinkers	PDE3A	alcohol drinking, high density lipoprotein cholesterol measurement
30698716	de Vries PS	Multi-Ancestry Genome-Wide Association Study of Lipid Levels Incorporating Gene-Alcohol Interactions.	HDL cholesterol levels in current drinkers	AQP9	alcohol drinking, high density lipoprotein cholesterol measurement
30698716	de Vries PS	Multi-Ancestry Genome-Wide Association Study of Lipid Levels Incorporating Gene-Alcohol Interactions.	HDL cholesterol levels in current drinkers	AQP9	alcohol drinking, high density lipoprotein cholesterol measurement
30698716	de Vries PS	Multi-Ancestry Genome-Wide Association Study of Lipid Levels Incorporating Gene-Alcohol Interactions.	HDL cholesterol levels in current drinkers	GPIHBP1	alcohol drinking, high density lipoprotein cholesterol measurement
30698716	de Vries PS	Multi-Ancestry Genome-Wide Association Study of Lipid Levels Incorporating Gene-Alcohol Interactions.	HDL cholesterol levels x alcohol consumption (drinkers vs non-drinkers) interaction (2df)	CELSR2	alcohol drinking, high density lipoprotein cholesterol measurement
30698716	de Vries PS	Multi-Ancestry Genome-Wide Association Study of Lipid Levels Incorporating Gene-Alcohol Interactions.	HDL cholesterol levels x alcohol consumption (drinkers vs non-drinkers) interaction (2df)	CELSR2	alcohol drinking, high density lipoprotein cholesterol measurement
30698716	de Vries PS	Multi-Ancestry Genome-Wide Association Study of Lipid Levels Incorporating Gene-Alcohol Interactions.	HDL cholesterol levels x alcohol consumption (drinkers vs non-drinkers) interaction (2df)	AQP9	alcohol drinking, high density lipoprotein cholesterol measurement
30698716	de Vries PS	Multi-Ancestry Genome-Wide Association Study of Lipid Levels Incorporating Gene-Alcohol Interactions.	HDL cholesterol levels x alcohol consumption (drinkers vs non-drinkers) interaction (2df)	AQP9	alcohol drinking, high density lipoprotein cholesterol measurement
30698716	de Vries PS	Multi-Ancestry Genome-Wide Association Study of Lipid Levels Incorporating Gene-Alcohol Interactions.	HDL cholesterol levels x alcohol consumption (drinkers vs non-drinkers) interaction (2df)	AQP9	alcohol drinking, high density lipoprotein cholesterol measurement
30698716	de Vries PS	Multi-Ancestry Genome-Wide Association Study of Lipid Levels Incorporating Gene-Alcohol Interactions.	HDL cholesterol levels x alcohol consumption (drinkers vs non-drinkers) interaction (2df)	AQP9	alcohol drinking, high density lipoprotein cholesterol measurement
30698716	de Vries PS	Multi-Ancestry Genome-Wide Association Study of Lipid Levels Incorporating Gene-Alcohol Interactions.	HDL cholesterol levels x alcohol consumption (drinkers vs non-drinkers) interaction (2df)	AQP9	alcohol drinking, high density lipoprotein cholesterol measurement
30698716	de Vries PS	Multi-Ancestry Genome-Wide Association Study of Lipid Levels Incorporating Gene-Alcohol Interactions.	HDL cholesterol levels x alcohol consumption (drinkers vs non-drinkers) interaction (2df)	GPIHBP1	alcohol drinking, high density lipoprotein cholesterol measurement
30698716	de Vries PS	Multi-Ancestry Genome-Wide Association Study of Lipid Levels Incorporating Gene-Alcohol Interactions.	HDL cholesterol levels x alcohol consumption (drinkers vs non-drinkers) interaction (2df)	HIST1H3A	alcohol drinking, high density lipoprotein cholesterol measurement
30698716	de Vries PS	Multi-Ancestry Genome-Wide Association Study of Lipid Levels Incorporating Gene-Alcohol Interactions.	HDL cholesterol levels x alcohol consumption (drinkers vs non-drinkers) interaction (2df)	PDE3A	alcohol drinking, high density lipoprotein cholesterol measurement
30698716	de Vries PS	Multi-Ancestry Genome-Wide Association Study of Lipid Levels Incorporating Gene-Alcohol Interactions.	HDL cholesterol levels x alcohol consumption (drinkers vs non-drinkers) interaction (2df)	MMP24	alcohol drinking, high density lipoprotein cholesterol measurement
30698716	de Vries PS	Multi-Ancestry Genome-Wide Association Study of Lipid Levels Incorporating Gene-Alcohol Interactions.	HDL cholesterol levels x alcohol consumption (drinkers vs non-drinkers) interaction (2df)	PDE3A	alcohol drinking, high density lipoprotein cholesterol measurement
30698716	de Vries PS	Multi-Ancestry Genome-Wide Association Study of Lipid Levels Incorporating Gene-Alcohol Interactions.	HDL cholesterol levels x alcohol consumption (drinkers vs non-drinkers) interaction (2df)	HIST1H3A	alcohol drinking, high density lipoprotein cholesterol measurement
30698716	de Vries PS	Multi-Ancestry Genome-Wide Association Study of Lipid Levels Incorporating Gene-Alcohol Interactions.	HDL cholesterol levels x alcohol consumption (drinkers vs non-drinkers) interaction (2df)	GPIHBP1	alcohol drinking, high density lipoprotein cholesterol measurement
30698716	de Vries PS	Multi-Ancestry Genome-Wide Association Study of Lipid Levels Incorporating Gene-Alcohol Interactions.	HDL cholesterol levels x alcohol consumption (drinkers vs non-drinkers) interaction (2df)	MMP24	alcohol drinking, high density lipoprotein cholesterol measurement
30698716	de Vries PS	Multi-Ancestry Genome-Wide Association Study of Lipid Levels Incorporating Gene-Alcohol Interactions.	HDL cholesterol levels x alcohol consumption (regular vs non-regular drinkers) interaction (2df)	CELSR2	alcohol consumption measurement, high density lipoprotein cholesterol measurement
30698716	de Vries PS	Multi-Ancestry Genome-Wide Association Study of Lipid Levels Incorporating Gene-Alcohol Interactions.	HDL cholesterol levels x alcohol consumption (regular vs non-regular drinkers) interaction (2df)	CELSR2	alcohol consumption measurement, high density lipoprotein cholesterol measurement
30698716	de Vries PS	Multi-Ancestry Genome-Wide Association Study of Lipid Levels Incorporating Gene-Alcohol Interactions.	HDL cholesterol levels x alcohol consumption (regular vs non-regular drinkers) interaction (2df)	GPIHBP1	alcohol consumption measurement, high density lipoprotein cholesterol measurement
30698716	de Vries PS	Multi-Ancestry Genome-Wide Association Study of Lipid Levels Incorporating Gene-Alcohol Interactions.	HDL cholesterol levels x alcohol consumption (regular vs non-regular drinkers) interaction (2df)	HIST1H3A	alcohol consumption measurement, high density lipoprotein cholesterol measurement
30698716	de Vries PS	Multi-Ancestry Genome-Wide Association Study of Lipid Levels Incorporating Gene-Alcohol Interactions.	HDL cholesterol levels x alcohol consumption (regular vs non-regular drinkers) interaction (2df)	AQP9	alcohol consumption measurement, high density lipoprotein cholesterol measurement
30698716	de Vries PS	Multi-Ancestry Genome-Wide Association Study of Lipid Levels Incorporating Gene-Alcohol Interactions.	HDL cholesterol levels x alcohol consumption (regular vs non-regular drinkers) interaction (2df)	AQP9	alcohol consumption measurement, high density lipoprotein cholesterol measurement
30698716	de Vries PS	Multi-Ancestry Genome-Wide Association Study of Lipid Levels Incorporating Gene-Alcohol Interactions.	HDL cholesterol levels x alcohol consumption (regular vs non-regular drinkers) interaction (2df)	PDE3A	alcohol consumption measurement, high density lipoprotein cholesterol measurement
30698716	de Vries PS	Multi-Ancestry Genome-Wide Association Study of Lipid Levels Incorporating Gene-Alcohol Interactions.	HDL cholesterol levels x alcohol consumption (regular vs non-regular drinkers) interaction (2df)	MMP24	alcohol consumption measurement, high density lipoprotein cholesterol measurement
30698716	de Vries PS	Multi-Ancestry Genome-Wide Association Study of Lipid Levels Incorporating Gene-Alcohol Interactions.	HDL cholesterol levels x alcohol consumption (regular vs non-regular drinkers) interaction (2df)	AQP9	alcohol consumption measurement, high density lipoprotein cholesterol measurement
30698716	de Vries PS	Multi-Ancestry Genome-Wide Association Study of Lipid Levels Incorporating Gene-Alcohol Interactions.	HDL cholesterol levels x alcohol consumption (regular vs non-regular drinkers) interaction (2df)	AQP9	alcohol consumption measurement, high density lipoprotein cholesterol measurement
30698716	de Vries PS	Multi-Ancestry Genome-Wide Association Study of Lipid Levels Incorporating Gene-Alcohol Interactions.	HDL cholesterol levels x alcohol consumption (regular vs non-regular drinkers) interaction (2df)	AQP9	alcohol consumption measurement, high density lipoprotein cholesterol measurement
30698716	de Vries PS	Multi-Ancestry Genome-Wide Association Study of Lipid Levels Incorporating Gene-Alcohol Interactions.	HDL cholesterol levels x alcohol consumption (regular vs non-regular drinkers) interaction (2df)	PDE3A	alcohol consumption measurement, high density lipoprotein cholesterol measurement
30698716	de Vries PS	Multi-Ancestry Genome-Wide Association Study of Lipid Levels Incorporating Gene-Alcohol Interactions.	HDL cholesterol levels x alcohol consumption (regular vs non-regular drinkers) interaction (2df)	HIST1H3A	alcohol consumption measurement, high density lipoprotein cholesterol measurement
30698716	de Vries PS	Multi-Ancestry Genome-Wide Association Study of Lipid Levels Incorporating Gene-Alcohol Interactions.	HDL cholesterol levels x alcohol consumption (regular vs non-regular drinkers) interaction (2df)	GPIHBP1	alcohol consumption measurement, high density lipoprotein cholesterol measurement
31719535	Noordam R	Multi-ancestry sleep-by-SNP interaction analysis in 126,926 individuals reveals lipid loci stratified by sleep duration.	HDL cholesterol levels x long total sleep time interaction (2df test)	APOB	sleep duration, high density lipoprotein cholesterol measurement
31719535	Noordam R	Multi-ancestry sleep-by-SNP interaction analysis in 126,926 individuals reveals lipid loci stratified by sleep duration.	HDL cholesterol levels x short total sleep time interaction (2df test)	ALDH1A2	sleep duration, high density lipoprotein cholesterol measurement
31719535	Noordam R	Multi-ancestry sleep-by-SNP interaction analysis in 126,926 individuals reveals lipid loci stratified by sleep duration.	HDL cholesterol levels x short total sleep time interaction (2df test)	ALDH1A2	sleep duration, high density lipoprotein cholesterol measurement
31719535	Noordam R	Multi-ancestry sleep-by-SNP interaction analysis in 126,926 individuals reveals lipid loci stratified by sleep duration.	HDL cholesterol levels x short total sleep time interaction (2df test)	ALDH1A2	sleep duration, high density lipoprotein cholesterol measurement
31719535	Noordam R	Multi-ancestry sleep-by-SNP interaction analysis in 126,926 individuals reveals lipid loci stratified by sleep duration.	HDL cholesterol levels x short total sleep time interaction (2df test)	ALDH1A2	sleep duration, high density lipoprotein cholesterol measurement
31719535	Noordam R	Multi-ancestry sleep-by-SNP interaction analysis in 126,926 individuals reveals lipid loci stratified by sleep duration.	HDL cholesterol levels x short total sleep time interaction (2df test)	ALDH1A2	sleep duration, high density lipoprotein cholesterol measurement
31719535	Noordam R	Multi-ancestry sleep-by-SNP interaction analysis in 126,926 individuals reveals lipid loci stratified by sleep duration.	HDL cholesterol levels x short total sleep time interaction (2df test)	ALDH1A2	sleep duration, high density lipoprotein cholesterol measurement
31719535	Noordam R	Multi-ancestry sleep-by-SNP interaction analysis in 126,926 individuals reveals lipid loci stratified by sleep duration.	HDL cholesterol levels x short total sleep time interaction (2df test)	SMARCAL1	sleep duration, high density lipoprotein cholesterol measurement
31719535	Noordam R	Multi-ancestry sleep-by-SNP interaction analysis in 126,926 individuals reveals lipid loci stratified by sleep duration.	HDL cholesterol levels x short total sleep time interaction (2df test)	APOB	sleep duration, high density lipoprotein cholesterol measurement
29397368	Meng W	A Genome-Wide Association Study Finds Genetic Associations with Broadly-Defined Headache in UK Biobank (N=223,773).	Headache	NUFIP2	Headache
29397368	Meng W	A Genome-Wide Association Study Finds Genetic Associations with Broadly-Defined Headache in UK Biobank (N=223,773).	Headache	BTN2A2	Headache
31250787	Fawns-Ritchie C	Genetic Contributions to Health Literacy.	Health literacy	GGA1	health literacy measurement
31919418	Shah S	Genome-wide association and Mendelian randomisation analysis provide insights into the pathogenesis of heart failure.	Heart failure	CELSR2	heart failure
23583979	den Hoed M	Identification of heart rate-associated loci and their effects on cardiac conduction and rhythm disorders.	Heart rate	FNDC3B	heart rate
29769521	Ramirez J	Thirty loci identified for heart rate response to exercise and recovery implicate autonomic nervous system.	Heart rate response to exercise	TAF2	heart rate response to exercise
28869591	Kemp JP	Identification of 153 new loci associated with heel bone mineral density and functional involvement of GPC6 in osteoporosis.	Heel bone mineral density	ITCH	heel bone mineral density
28869591	Kemp JP	Identification of 153 new loci associated with heel bone mineral density and functional involvement of GPC6 in osteoporosis.	Heel bone mineral density	MPDZ	heel bone mineral density
28869591	Kemp JP	Identification of 153 new loci associated with heel bone mineral density and functional involvement of GPC6 in osteoporosis.	Heel bone mineral density	WNT16	heel bone mineral density
28869591	Kemp JP	Identification of 153 new loci associated with heel bone mineral density and functional involvement of GPC6 in osteoporosis.	Heel bone mineral density	WNT16	heel bone mineral density
28869591	Kemp JP	Identification of 153 new loci associated with heel bone mineral density and functional involvement of GPC6 in osteoporosis.	Heel bone mineral density	IRS2	heel bone mineral density
28869591	Kemp JP	Identification of 153 new loci associated with heel bone mineral density and functional involvement of GPC6 in osteoporosis.	Heel bone mineral density	ITCH	heel bone mineral density
28869591	Kemp JP	Identification of 153 new loci associated with heel bone mineral density and functional involvement of GPC6 in osteoporosis.	Heel bone mineral density	WNT16	heel bone mineral density
28869591	Kemp JP	Identification of 153 new loci associated with heel bone mineral density and functional involvement of GPC6 in osteoporosis.	Heel bone mineral density	WNT16	heel bone mineral density
28869591	Kemp JP	Identification of 153 new loci associated with heel bone mineral density and functional involvement of GPC6 in osteoporosis.	Heel bone mineral density	AXIN1	heel bone mineral density
28869591	Kemp JP	Identification of 153 new loci associated with heel bone mineral density and functional involvement of GPC6 in osteoporosis.	Heel bone mineral density	NAA38	heel bone mineral density
28869591	Kemp JP	Identification of 153 new loci associated with heel bone mineral density and functional involvement of GPC6 in osteoporosis.	Heel bone mineral density	RAB11FIP4	heel bone mineral density
28869591	Kemp JP	Identification of 153 new loci associated with heel bone mineral density and functional involvement of GPC6 in osteoporosis.	Heel bone mineral density	WNT16	heel bone mineral density
28869591	Kemp JP	Identification of 153 new loci associated with heel bone mineral density and functional involvement of GPC6 in osteoporosis.	Heel bone mineral density	WNT16	heel bone mineral density
28869591	Kemp JP	Identification of 153 new loci associated with heel bone mineral density and functional involvement of GPC6 in osteoporosis.	Heel bone mineral density	NAA38	heel bone mineral density
28869591	Kemp JP	Identification of 153 new loci associated with heel bone mineral density and functional involvement of GPC6 in osteoporosis.	Heel bone mineral density	RAB11FIP4	heel bone mineral density
28869591	Kemp JP	Identification of 153 new loci associated with heel bone mineral density and functional involvement of GPC6 in osteoporosis.	Heel bone mineral density	ITCH	heel bone mineral density
28869591	Kemp JP	Identification of 153 new loci associated with heel bone mineral density and functional involvement of GPC6 in osteoporosis.	Heel bone mineral density	IRS2	heel bone mineral density
28869591	Kemp JP	Identification of 153 new loci associated with heel bone mineral density and functional involvement of GPC6 in osteoporosis.	Heel bone mineral density	AXIN1	heel bone mineral density
28869591	Kemp JP	Identification of 153 new loci associated with heel bone mineral density and functional involvement of GPC6 in osteoporosis.	Heel bone mineral density	MPDZ	heel bone mineral density
28869591	Kemp JP	Identification of 153 new loci associated with heel bone mineral density and functional involvement of GPC6 in osteoporosis.	Heel bone mineral density	AXIN1	heel bone mineral density
31453325	Wang H	Genotype-by-environment interactions inferred from genetic effects on phenotypic variability in the UK Biobank.	Heel bone mineral density	WNT16	heel bone mineral density
30598549	Morris JA	An atlas of genetic influences on osteoporosis in humans and mice.	Heel bone mineral density	ADAMTS6	heel bone mineral density
30598549	Morris JA	An atlas of genetic influences on osteoporosis in humans and mice.	Heel bone mineral density	HIST1H4C	heel bone mineral density
30598549	Morris JA	An atlas of genetic influences on osteoporosis in humans and mice.	Heel bone mineral density	TMEM43	heel bone mineral density
30598549	Morris JA	An atlas of genetic influences on osteoporosis in humans and mice.	Heel bone mineral density	DAAM2	heel bone mineral density
30598549	Morris JA	An atlas of genetic influences on osteoporosis in humans and mice.	Heel bone mineral density	CLIC5	heel bone mineral density
30598549	Morris JA	An atlas of genetic influences on osteoporosis in humans and mice.	Heel bone mineral density	LNX1	heel bone mineral density
30598549	Morris JA	An atlas of genetic influences on osteoporosis in humans and mice.	Heel bone mineral density	SALL1	heel bone mineral density
30598549	Morris JA	An atlas of genetic influences on osteoporosis in humans and mice.	Heel bone mineral density	SALL1	heel bone mineral density
30598549	Morris JA	An atlas of genetic influences on osteoporosis in humans and mice.	Heel bone mineral density	SALL1	heel bone mineral density
30598549	Morris JA	An atlas of genetic influences on osteoporosis in humans and mice.	Heel bone mineral density	NAA38	heel bone mineral density
30598549	Morris JA	An atlas of genetic influences on osteoporosis in humans and mice.	Heel bone mineral density	NUFIP2	heel bone mineral density
30598549	Morris JA	An atlas of genetic influences on osteoporosis in humans and mice.	Heel bone mineral density	ACTL7B	heel bone mineral density
30598549	Morris JA	An atlas of genetic influences on osteoporosis in humans and mice.	Heel bone mineral density	RAB11FIP4	heel bone mineral density
30598549	Morris JA	An atlas of genetic influences on osteoporosis in humans and mice.	Heel bone mineral density	SPG7	heel bone mineral density
30598549	Morris JA	An atlas of genetic influences on osteoporosis in humans and mice.	Heel bone mineral density	LIF	heel bone mineral density
30598549	Morris JA	An atlas of genetic influences on osteoporosis in humans and mice.	Heel bone mineral density	CELSR2	heel bone mineral density
30598549	Morris JA	An atlas of genetic influences on osteoporosis in humans and mice.	Heel bone mineral density	LHX9	heel bone mineral density
30598549	Morris JA	An atlas of genetic influences on osteoporosis in humans and mice.	Heel bone mineral density	AKAP12	heel bone mineral density
30598549	Morris JA	An atlas of genetic influences on osteoporosis in humans and mice.	Heel bone mineral density	TRPC4AP	heel bone mineral density
30598549	Morris JA	An atlas of genetic influences on osteoporosis in humans and mice.	Heel bone mineral density	ANKRD7	heel bone mineral density
30598549	Morris JA	An atlas of genetic influences on osteoporosis in humans and mice.	Heel bone mineral density	WNT16	heel bone mineral density
30598549	Morris JA	An atlas of genetic influences on osteoporosis in humans and mice.	Heel bone mineral density	WNT16	heel bone mineral density
30598549	Morris JA	An atlas of genetic influences on osteoporosis in humans and mice.	Heel bone mineral density	WNT16	heel bone mineral density
30598549	Morris JA	An atlas of genetic influences on osteoporosis in humans and mice.	Heel bone mineral density	PTPRZ1	heel bone mineral density
30598549	Morris JA	An atlas of genetic influences on osteoporosis in humans and mice.	Heel bone mineral density	ZNF783	heel bone mineral density
30598549	Morris JA	An atlas of genetic influences on osteoporosis in humans and mice.	Heel bone mineral density	SLC4A2	heel bone mineral density
30598549	Morris JA	An atlas of genetic influences on osteoporosis in humans and mice.	Heel bone mineral density	SMARCD3	heel bone mineral density
30598549	Morris JA	An atlas of genetic influences on osteoporosis in humans and mice.	Heel bone mineral density	ENDOD1	heel bone mineral density
30598549	Morris JA	An atlas of genetic influences on osteoporosis in humans and mice.	Heel bone mineral density	MPDZ	heel bone mineral density
30598549	Morris JA	An atlas of genetic influences on osteoporosis in humans and mice.	Heel bone mineral density	ACTL7B	heel bone mineral density
30598549	Morris JA	An atlas of genetic influences on osteoporosis in humans and mice.	Heel bone mineral density	ACTL7B	heel bone mineral density
30598549	Morris JA	An atlas of genetic influences on osteoporosis in humans and mice.	Heel bone mineral density	MUSK	heel bone mineral density
30598549	Morris JA	An atlas of genetic influences on osteoporosis in humans and mice.	Heel bone mineral density	MUSK	heel bone mineral density
30598549	Morris JA	An atlas of genetic influences on osteoporosis in humans and mice.	Heel bone mineral density	TRMT11	heel bone mineral density
30048462	Kim SK	Identification of 613 new loci associated with heel bone mineral density and a polygenic risk score for bone mineral density, osteoporosis and fracture.	Heel bone mineral density	WNT16	heel bone mineral density
30598549	Morris JA	An atlas of genetic influences on osteoporosis in humans and mice.	Heel bone mineral density	IRS2	heel bone mineral density
30598549	Morris JA	An atlas of genetic influences on osteoporosis in humans and mice.	Heel bone mineral density	AXIN1	heel bone mineral density
30598549	Morris JA	An atlas of genetic influences on osteoporosis in humans and mice.	Heel bone mineral density	AXIN1	heel bone mineral density
30598549	Morris JA	An atlas of genetic influences on osteoporosis in humans and mice.	Heel bone mineral density	AXIN1	heel bone mineral density
30598549	Morris JA	An atlas of genetic influences on osteoporosis in humans and mice.	Heel bone mineral density	TMED10	heel bone mineral density
31453325	Wang H	Genotype-by-environment interactions inferred from genetic effects on phenotypic variability in the UK Biobank.	Heel bone mineral density variance	WNT16	heel bone mineral density
18391950	Lettre G	Identification of ten loci associated with height highlights new biological pathways in human growth.	Height	HIST1H1D	body height
20189936	Okada Y	A genome-wide association study in 19 633 Japanese subjects identified LHX3-QSOX2 and IGF1 as adult height loci.	Height	EFEMP1	body height
20189936	Okada Y	A genome-wide association study in 19 633 Japanese subjects identified LHX3-QSOX2 and IGF1 as adult height loci.	Height	LTBP1	body height
18391952	Weedon MN	Genome-wide association analysis identifies 20 loci that influence adult height.	Height	EFEMP1	body height
23563607	Berndt SI	Genome-wide meta-analysis identifies 11 new loci for anthropometric traits and provides insights into genetic architecture.	Height	LTBP1	body height
23563607	Berndt SI	Genome-wide meta-analysis identifies 11 new loci for anthropometric traits and provides insights into genetic architecture.	Height	FNDC3B	body height
23563607	Berndt SI	Genome-wide meta-analysis identifies 11 new loci for anthropometric traits and provides insights into genetic architecture.	Height	EFEMP1	body height
18193045	Sanna S	Common variants in the GDF5-UQCC region are associated with variation in human height.	Height	PDGFRA	body height
18193045	Sanna S	Common variants in the GDF5-UQCC region are associated with variation in human height.	Height	POLG	body height
20397748	Liu JZ	Genome-wide association study of height and body mass index in Australian twin families.	Height	EFEMP1	body height
19893584	Kim JJ	Identification of 15 loci influencing height in a Korean population.	Height	LTBP1	body height
19893584	Kim JJ	Identification of 15 loci influencing height in a Korean population.	Height	EFEMP1	body height
19396169	Cho YS	A large-scale genome-wide association study of Asian populations uncovers genetic factors influencing eight quantitative traits.	Height	EFEMP1	body height
19343178	Soranzo N	Meta-analysis of genome-wide scans for human adult stature identifies novel Loci and associations with measures of skeletal frame size.	Height	TMED10	body height
19343178	Soranzo N	Meta-analysis of genome-wide scans for human adult stature identifies novel Loci and associations with measures of skeletal frame size.	Height	HIST1H1D	body height
23456168	Hao Y	Genome-wide association study in Han Chinese identifies three novel loci for human height.	Height	MAML2	body height
20881960	Lango Allen H	Hundreds of variants clustered in genomic loci and biological pathways affect human height.	Height	NARFL	body height
20881960	Lango Allen H	Hundreds of variants clustered in genomic loci and biological pathways affect human height.	Height	OR2J3	body height
20881960	Lango Allen H	Hundreds of variants clustered in genomic loci and biological pathways affect human height.	Height	LTBP2	body height
20881960	Lango Allen H	Hundreds of variants clustered in genomic loci and biological pathways affect human height.	Height	LTBP1	body height
20881960	Lango Allen H	Hundreds of variants clustered in genomic loci and biological pathways affect human height.	Height	NCKAP5	body height
20881960	Lango Allen H	Hundreds of variants clustered in genomic loci and biological pathways affect human height.	Height	EFEMP1	body height
20881960	Lango Allen H	Hundreds of variants clustered in genomic loci and biological pathways affect human height.	Height	DOCK3	body height
20881960	Lango Allen H	Hundreds of variants clustered in genomic loci and biological pathways affect human height.	Height	EFEMP1	body height
28552196	Tachmazidou I	Whole-Genome Sequencing Coupled to Imputation Discovers Genetic Signals for Anthropometric Traits.	Height	GDF5OS	body height
28552196	Tachmazidou I	Whole-Genome Sequencing Coupled to Imputation Discovers Genetic Signals for Anthropometric Traits.	Height	EFEMP1	body height
28552196	Tachmazidou I	Whole-Genome Sequencing Coupled to Imputation Discovers Genetic Signals for Anthropometric Traits.	Height	LTBP1	body height
28552196	Tachmazidou I	Whole-Genome Sequencing Coupled to Imputation Discovers Genetic Signals for Anthropometric Traits.	Height	PDE3A	body height
28552196	Tachmazidou I	Whole-Genome Sequencing Coupled to Imputation Discovers Genetic Signals for Anthropometric Traits.	Height	HIST1H2BE	body height
28552196	Tachmazidou I	Whole-Genome Sequencing Coupled to Imputation Discovers Genetic Signals for Anthropometric Traits.	Height	PDE3A	body height
28552196	Tachmazidou I	Whole-Genome Sequencing Coupled to Imputation Discovers Genetic Signals for Anthropometric Traits.	Height	HIST1H1E	body height
28552196	Tachmazidou I	Whole-Genome Sequencing Coupled to Imputation Discovers Genetic Signals for Anthropometric Traits.	Height	WFIKKN1	body height
28552196	Tachmazidou I	Whole-Genome Sequencing Coupled to Imputation Discovers Genetic Signals for Anthropometric Traits.	Height	SVEP1	body height
28552196	Tachmazidou I	Whole-Genome Sequencing Coupled to Imputation Discovers Genetic Signals for Anthropometric Traits.	Height	KCNN3	body height
28552196	Tachmazidou I	Whole-Genome Sequencing Coupled to Imputation Discovers Genetic Signals for Anthropometric Traits.	Height	HIST1H4C	body height
28552196	Tachmazidou I	Whole-Genome Sequencing Coupled to Imputation Discovers Genetic Signals for Anthropometric Traits.	Height	KNTC1	body height
28552196	Tachmazidou I	Whole-Genome Sequencing Coupled to Imputation Discovers Genetic Signals for Anthropometric Traits.	Height	ALDH1A2	body height
28552196	Tachmazidou I	Whole-Genome Sequencing Coupled to Imputation Discovers Genetic Signals for Anthropometric Traits.	Height	FNDC3B	body height
28552196	Tachmazidou I	Whole-Genome Sequencing Coupled to Imputation Discovers Genetic Signals for Anthropometric Traits.	Height	LTBP1	body height
28552196	Tachmazidou I	Whole-Genome Sequencing Coupled to Imputation Discovers Genetic Signals for Anthropometric Traits.	Height	HEMK1	body height
28552196	Tachmazidou I	Whole-Genome Sequencing Coupled to Imputation Discovers Genetic Signals for Anthropometric Traits.	Height	FAM83C	body height
28552196	Tachmazidou I	Whole-Genome Sequencing Coupled to Imputation Discovers Genetic Signals for Anthropometric Traits.	Height	EFEMP1	body height
28552196	Tachmazidou I	Whole-Genome Sequencing Coupled to Imputation Discovers Genetic Signals for Anthropometric Traits.	Height	FNDC3B	body height
28552196	Tachmazidou I	Whole-Genome Sequencing Coupled to Imputation Discovers Genetic Signals for Anthropometric Traits.	Height	CCDC82	body height
28552196	Tachmazidou I	Whole-Genome Sequencing Coupled to Imputation Discovers Genetic Signals for Anthropometric Traits.	Height	CCNF	body height
28552196	Tachmazidou I	Whole-Genome Sequencing Coupled to Imputation Discovers Genetic Signals for Anthropometric Traits.	Height	GSS	body height
28552196	Tachmazidou I	Whole-Genome Sequencing Coupled to Imputation Discovers Genetic Signals for Anthropometric Traits.	Height	EFEMP1	body height
28552196	Tachmazidou I	Whole-Genome Sequencing Coupled to Imputation Discovers Genetic Signals for Anthropometric Traits.	Height	ZNF322	body height
28552196	Tachmazidou I	Whole-Genome Sequencing Coupled to Imputation Discovers Genetic Signals for Anthropometric Traits.	Height	MLST8	body height
28552196	Tachmazidou I	Whole-Genome Sequencing Coupled to Imputation Discovers Genetic Signals for Anthropometric Traits.	Height	NCOA6	body height
28552196	Tachmazidou I	Whole-Genome Sequencing Coupled to Imputation Discovers Genetic Signals for Anthropometric Traits.	Height	TMPRSS5	body height
28552196	Tachmazidou I	Whole-Genome Sequencing Coupled to Imputation Discovers Genetic Signals for Anthropometric Traits.	Height	HIST1H2BE	body height
28552196	Tachmazidou I	Whole-Genome Sequencing Coupled to Imputation Discovers Genetic Signals for Anthropometric Traits.	Height	LTBP1	body height
28552196	Tachmazidou I	Whole-Genome Sequencing Coupled to Imputation Discovers Genetic Signals for Anthropometric Traits.	Height	EFEMP1	body height
28552196	Tachmazidou I	Whole-Genome Sequencing Coupled to Imputation Discovers Genetic Signals for Anthropometric Traits.	Height	NCOA6	body height
28552196	Tachmazidou I	Whole-Genome Sequencing Coupled to Imputation Discovers Genetic Signals for Anthropometric Traits.	Height	LTBP2	body height
28552196	Tachmazidou I	Whole-Genome Sequencing Coupled to Imputation Discovers Genetic Signals for Anthropometric Traits.	Height	FNDC3B	body height
28552196	Tachmazidou I	Whole-Genome Sequencing Coupled to Imputation Discovers Genetic Signals for Anthropometric Traits.	Height	NCOA6	body height
28552196	Tachmazidou I	Whole-Genome Sequencing Coupled to Imputation Discovers Genetic Signals for Anthropometric Traits.	Height	PNPT1	body height
25429064	He M	Meta-analysis of genome-wide association studies of adult height in East Asians identifies 17 novel loci.	Height	NARFL	body height
25429064	He M	Meta-analysis of genome-wide association studies of adult height in East Asians identifies 17 novel loci.	Height	ATP5G2	body height
25429064	He M	Meta-analysis of genome-wide association studies of adult height in East Asians identifies 17 novel loci.	Height	LTBP2	body height
25429064	He M	Meta-analysis of genome-wide association studies of adult height in East Asians identifies 17 novel loci.	Height	SLC17A2	body height
25429064	He M	Meta-analysis of genome-wide association studies of adult height in East Asians identifies 17 novel loci.	Height	UBD	body height
25429064	He M	Meta-analysis of genome-wide association studies of adult height in East Asians identifies 17 novel loci.	Height	FNDC3B	body height
25429064	He M	Meta-analysis of genome-wide association studies of adult height in East Asians identifies 17 novel loci.	Height	CDK10	body height
25429064	He M	Meta-analysis of genome-wide association studies of adult height in East Asians identifies 17 novel loci.	Height	LTBP1	body height
25429064	He M	Meta-analysis of genome-wide association studies of adult height in East Asians identifies 17 novel loci.	Height	EFEMP1	body height
25429064	He M	Meta-analysis of genome-wide association studies of adult height in East Asians identifies 17 novel loci.	Height	PNPT1	body height
25282103	Wood AR	Defining the role of common variation in the genomic and biological architecture of adult human height.	Height	DOCK3	body height
25282103	Wood AR	Defining the role of common variation in the genomic and biological architecture of adult human height.	Height	FNDC3B	body height
25282103	Wood AR	Defining the role of common variation in the genomic and biological architecture of adult human height.	Height	ECE1	body height
25282103	Wood AR	Defining the role of common variation in the genomic and biological architecture of adult human height.	Height	LTBP1	body height
25282103	Wood AR	Defining the role of common variation in the genomic and biological architecture of adult human height.	Height	EFEMP1	body height
25282103	Wood AR	Defining the role of common variation in the genomic and biological architecture of adult human height.	Height	HIST1H1E	body height
25282103	Wood AR	Defining the role of common variation in the genomic and biological architecture of adult human height.	Height	LTBP2	body height
25282103	Wood AR	Defining the role of common variation in the genomic and biological architecture of adult human height.	Height	FANCI	body height
28270201	Nagy R	Exploration of haplotype research consortium imputation for genome-wide association studies in 20,032 Generation Scotland participants.	Height	HIST1H2BE	body height
31562340	Akiyama M	Characterizing rare and low-frequency height-associated variants in the Japanese population.	Height	AXIN1	body height
31562340	Akiyama M	Characterizing rare and low-frequency height-associated variants in the Japanese population.	Height	HDAC9	body height
31562340	Akiyama M	Characterizing rare and low-frequency height-associated variants in the Japanese population.	Height	DAAM2	body height
31562340	Akiyama M	Characterizing rare and low-frequency height-associated variants in the Japanese population.	Height	ADAMTS6	body height
31562340	Akiyama M	Characterizing rare and low-frequency height-associated variants in the Japanese population.	Height	PCDHB16	body height
31562340	Akiyama M	Characterizing rare and low-frequency height-associated variants in the Japanese population.	Height	SPAG6	body height
31562340	Akiyama M	Characterizing rare and low-frequency height-associated variants in the Japanese population.	Height	HDAC9	body height
31562340	Akiyama M	Characterizing rare and low-frequency height-associated variants in the Japanese population.	Height	HDAC9	body height
31562340	Akiyama M	Characterizing rare and low-frequency height-associated variants in the Japanese population.	Height	LTBP2	body height
31562340	Akiyama M	Characterizing rare and low-frequency height-associated variants in the Japanese population.	Height	PDE3A	body height
31562340	Akiyama M	Characterizing rare and low-frequency height-associated variants in the Japanese population.	Height	PATZ1	body height
31562340	Akiyama M	Characterizing rare and low-frequency height-associated variants in the Japanese population.	Height	NARFL	body height
29782485	Rueger S	Evaluation and application of summary statistic imputation to discover new height-associated loci.	Height	DCST1	body height
29782485	Rueger S	Evaluation and application of summary statistic imputation to discover new height-associated loci.	Height	PDE3A	body height
31562340	Akiyama M	Characterizing rare and low-frequency height-associated variants in the Japanese population.	Height	ADAMTS6	body height
31562340	Akiyama M	Characterizing rare and low-frequency height-associated variants in the Japanese population.	Height	LTBP1	body height
31562340	Akiyama M	Characterizing rare and low-frequency height-associated variants in the Japanese population.	Height	EFEMP1	body height
31562340	Akiyama M	Characterizing rare and low-frequency height-associated variants in the Japanese population.	Height	IKBKAP	body height
31562340	Akiyama M	Characterizing rare and low-frequency height-associated variants in the Japanese population.	Height	LTBP1	body height
31562340	Akiyama M	Characterizing rare and low-frequency height-associated variants in the Japanese population.	Height	FNDC3B	body height
31562340	Akiyama M	Characterizing rare and low-frequency height-associated variants in the Japanese population.	Height	FNDC3B	body height
31562340	Akiyama M	Characterizing rare and low-frequency height-associated variants in the Japanese population.	Height	CACNA1E	body height
31562340	Akiyama M	Characterizing rare and low-frequency height-associated variants in the Japanese population.	Height	ZNF483	body height
31562340	Akiyama M	Characterizing rare and low-frequency height-associated variants in the Japanese population.	Height	HDAC9	body height
31562340	Akiyama M	Characterizing rare and low-frequency height-associated variants in the Japanese population.	Height	ABCF2	body height
18391950	Lettre G	Identification of ten loci associated with height highlights new biological pathways in human growth.	Height	ATXN3	body height
18391951	Gudbjartsson DF	Many sequence variants affecting diversity of adult human height.	Height	COPS7B	body height
18391951	Gudbjartsson DF	Many sequence variants affecting diversity of adult human height.	Height	PTMA	body height
18391951	Gudbjartsson DF	Many sequence variants affecting diversity of adult human height.	Height	MMP24	body height
18391951	Gudbjartsson DF	Many sequence variants affecting diversity of adult human height.	Height	EIF6	body height
18391951	Gudbjartsson DF	Many sequence variants affecting diversity of adult human height.	Height	ATXN3	body height
18391951	Gudbjartsson DF	Many sequence variants affecting diversity of adult human height.	Height	EFEMP1	body height
18391951	Gudbjartsson DF	Many sequence variants affecting diversity of adult human height.	Height	PNPT1	body height
18391951	Gudbjartsson DF	Many sequence variants affecting diversity of adult human height.	Height	PDE3A	body height
20189936	Okada Y	A genome-wide association study in 19 633 Japanese subjects identified LHX3-QSOX2 and IGF1 as adult height loci.	Height	ATP5G2	body height
28552196	Tachmazidou I	Whole-Genome Sequencing Coupled to Imputation Discovers Genetic Signals for Anthropometric Traits.	Height	NARFL	body height
28552196	Tachmazidou I	Whole-Genome Sequencing Coupled to Imputation Discovers Genetic Signals for Anthropometric Traits.	Height	ABHD15	body height
28552196	Tachmazidou I	Whole-Genome Sequencing Coupled to Imputation Discovers Genetic Signals for Anthropometric Traits.	Height	LNX1	body height
31562340	Akiyama M	Characterizing rare and low-frequency height-associated variants in the Japanese population.	Height	IGFBP5	body height
31562340	Akiyama M	Characterizing rare and low-frequency height-associated variants in the Japanese population.	Height	SPATA18	body height
31562340	Akiyama M	Characterizing rare and low-frequency height-associated variants in the Japanese population.	Height	USP46	body height
31562340	Akiyama M	Characterizing rare and low-frequency height-associated variants in the Japanese population.	Height	ABHD2	body height
31562340	Akiyama M	Characterizing rare and low-frequency height-associated variants in the Japanese population.	Height	HIST1H2BG	body height
31562340	Akiyama M	Characterizing rare and low-frequency height-associated variants in the Japanese population.	Height	PTGR1	body height
31562340	Akiyama M	Characterizing rare and low-frequency height-associated variants in the Japanese population.	Height	ZNF483	body height
31562340	Akiyama M	Characterizing rare and low-frequency height-associated variants in the Japanese population.	Height	ATP5G2	body height
31562340	Akiyama M	Characterizing rare and low-frequency height-associated variants in the Japanese population.	Height	ZNF311	body height
31562340	Akiyama M	Characterizing rare and low-frequency height-associated variants in the Japanese population.	Height	QPCT	body height
31562340	Akiyama M	Characterizing rare and low-frequency height-associated variants in the Japanese population.	Height	NOV	body height
31562340	Akiyama M	Characterizing rare and low-frequency height-associated variants in the Japanese population.	Height	EFEMP1	body height
31562340	Akiyama M	Characterizing rare and low-frequency height-associated variants in the Japanese population.	Height	ARL17A	body height
23652523	Mayerle J	Identification of genetic loci associated with Helicobacter pylori serologic status.	Helicobacter pylori serologic status	TLR10	anti-Helicobacter pylori serum IgG measurement
23652523	Mayerle J	Identification of genetic loci associated with Helicobacter pylori serologic status.	Helicobacter pylori serologic status	TLR1	anti-Helicobacter pylori serum IgG measurement
19862010	Ganesh SK	Multiple loci influence erythrocyte phenotypes in the CHARGE Consortium.	Hematocrit	PRKAG2	hematocrit
19862010	Ganesh SK	Multiple loci influence erythrocyte phenotypes in the CHARGE Consortium.	Hematocrit	TMPRSS6	hematocrit
28453575	Hodonsky CJ	Genome-wide association study of red blood cell traits in Hispanics/Latinos: The Hispanic Community Health Study/Study of Latinos.	Hematocrit	TMPRSS6	hematocrit
28017375	van Rooij FJA	Genome-wide Trans-ethnic Meta-analysis Identifies Seven Genetic Loci Influencing Erythrocyte Traits and a Role for RBPMS in Erythropoiesis.	Hematocrit	TMPRSS6	hematocrit
28017375	van Rooij FJA	Genome-wide Trans-ethnic Meta-analysis Identifies Seven Genetic Loci Influencing Erythrocyte Traits and a Role for RBPMS in Erythropoiesis.	Hematocrit	PRKAG2	hematocrit
28017375	van Rooij FJA	Genome-wide Trans-ethnic Meta-analysis Identifies Seven Genetic Loci Influencing Erythrocyte Traits and a Role for RBPMS in Erythropoiesis.	Hematocrit	TMPRSS6	hematocrit
27863252	Astle WJ	The Allelic Landscape of Human Blood Cell Trait Variation and Links to Common Complex Disease.	Hematocrit	PRKAG2	hematocrit
27863252	Astle WJ	The Allelic Landscape of Human Blood Cell Trait Variation and Links to Common Complex Disease.	Hematocrit	SBF2	hematocrit
27863252	Astle WJ	The Allelic Landscape of Human Blood Cell Trait Variation and Links to Common Complex Disease.	Hematocrit	SPATA33	hematocrit
27863252	Astle WJ	The Allelic Landscape of Human Blood Cell Trait Variation and Links to Common Complex Disease.	Hematocrit	TMPRSS6	hematocrit
29403010	Kanai M	Genetic analysis of quantitative traits in the Japanese population links cell types to complex human diseases.	Hematocrit	TMPRSS6	hematocrit
28017375	van Rooij FJA	Genome-wide Trans-ethnic Meta-analysis Identifies Seven Genetic Loci Influencing Erythrocyte Traits and a Role for RBPMS in Erythropoiesis.	Hematocrit	HIST1H1T	hematocrit
27863252	Astle WJ	The Allelic Landscape of Human Blood Cell Trait Variation and Links to Common Complex Disease.	Hematocrit	SBF2	hematocrit
29403010	Kanai M	Genetic analysis of quantitative traits in the Japanese population links cell types to complex human diseases.	Hematocrit	PDGFRA	hematocrit
20139978	Kamatani Y	Genome-wide association study of hematological and biochemical traits in a Japanese population.	Hematological and biochemical traits	TMPRSS6	hematocrit
20139978	Kamatani Y	Genome-wide association study of hematological and biochemical traits in a Japanese population.	Hematological and biochemical traits	TMPRSS6	hemoglobin measurement
19820697	Soranzo N	A genome-wide meta-analysis identifies 22 loci associated with eight hematological parameters in the HaemGen consortium.	Hematological parameters	TMPRSS6	mean corpuscular hemoglobin
23263863	Li J	GWAS of blood cell traits identifies novel associated loci and epistatic interactions in Caucasian and African-American children.	Hematology traits	TMPRSS6	hemoglobin measurement
19862010	Ganesh SK	Multiple loci influence erythrocyte phenotypes in the CHARGE Consortium.	Hemoglobin	TMPRSS6	hemoglobin measurement
19862010	Ganesh SK	Multiple loci influence erythrocyte phenotypes in the CHARGE Consortium.	Hemoglobin	PRKAG2	hemoglobin measurement
19820698	Chambers JC	Genome-wide association study identifies variants in TMPRSS6 associated with hemoglobin levels.	Hemoglobin	TMPRSS6	hemoglobin measurement
28453575	Hodonsky CJ	Genome-wide association study of red blood cell traits in Hispanics/Latinos: The Hispanic Community Health Study/Study of Latinos.	Hemoglobin	TMPRSS6	hemoglobin measurement
29403010	Kanai M	Genetic analysis of quantitative traits in the Japanese population links cell types to complex human diseases.	Hemoglobin	TMPRSS6	hemoglobin measurement
29403010	Kanai M	Genetic analysis of quantitative traits in the Japanese population links cell types to complex human diseases.	Hemoglobin	PDGFRA	hemoglobin measurement
29403010	Kanai M	Genetic analysis of quantitative traits in the Japanese population links cell types to complex human diseases.	Hemoglobin A1c levels	ODF3	A1C measurement
27863252	Astle WJ	The Allelic Landscape of Human Blood Cell Trait Variation and Links to Common Complex Disease.	Hemoglobin concentration	SPATA33	hemoglobin measurement
27863252	Astle WJ	The Allelic Landscape of Human Blood Cell Trait Variation and Links to Common Complex Disease.	Hemoglobin concentration	PRKAG2	hemoglobin measurement
27863252	Astle WJ	The Allelic Landscape of Human Blood Cell Trait Variation and Links to Common Complex Disease.	Hemoglobin concentration	SBF2	hemoglobin measurement
27863252	Astle WJ	The Allelic Landscape of Human Blood Cell Trait Variation and Links to Common Complex Disease.	Hemoglobin concentration	TMPRSS6	hemoglobin measurement
27863252	Astle WJ	The Allelic Landscape of Human Blood Cell Trait Variation and Links to Common Complex Disease.	Hemoglobin concentration	TMPRSS6	hemoglobin measurement
27863252	Astle WJ	The Allelic Landscape of Human Blood Cell Trait Variation and Links to Common Complex Disease.	Hemoglobin concentration	SBF2	hemoglobin measurement
28017375	van Rooij FJA	Genome-wide Trans-ethnic Meta-analysis Identifies Seven Genetic Loci Influencing Erythrocyte Traits and a Role for RBPMS in Erythropoiesis.	Hemoglobin levels	TMPRSS6	hemoglobin measurement
28017375	van Rooij FJA	Genome-wide Trans-ethnic Meta-analysis Identifies Seven Genetic Loci Influencing Erythrocyte Traits and a Role for RBPMS in Erythropoiesis.	Hemoglobin levels	TMPRSS6	hemoglobin measurement
28017375	van Rooij FJA	Genome-wide Trans-ethnic Meta-analysis Identifies Seven Genetic Loci Influencing Erythrocyte Traits and a Role for RBPMS in Erythropoiesis.	Hemoglobin levels	PRKAG2	hemoglobin measurement
28017375	van Rooij FJA	Genome-wide Trans-ethnic Meta-analysis Identifies Seven Genetic Loci Influencing Erythrocyte Traits and a Role for RBPMS in Erythropoiesis.	Hemoglobin levels	HIST1H1T	hemoglobin measurement
22443383	Oudot-Mellakh T	Genome wide association study for plasma levels of natural anticoagulant inhibitors and protein C anticoagulant pathway: the MARTHA project.	Hemostatic factors and hematological phenotypes	CD82	hematological measurement
22443383	Oudot-Mellakh T	Genome wide association study for plasma levels of natural anticoagulant inhibitors and protein C anticoagulant pathway: the MARTHA project.	Hemostatic factors and hematological phenotypes	GSS	protein C measurement, hematological measurement
25705159	Hong Y	Genome-wide association study of hepatitis in korean populations.	Hepatitis	NAV2	hepatitis
27989323	Ahola-Olli AV	Genome-wide Association Study Identifies 27 Loci Influencing Concentrations of Circulating Cytokines and Growth Factors.	Hepatocyte growth factor levels	HGF	hepatocyte growth factor measurement
21785125	Traglia M	Association of HFE and TMPRSS6 genetic variants with iron and erythrocyte parameters is only in part dependent on serum hepcidin concentrations.	Hepcidin levels	TMPRSS6	serum hepcidin measurement
21785125	Traglia M	Association of HFE and TMPRSS6 genetic variants with iron and erythrocyte parameters is only in part dependent on serum hepcidin concentrations.	Hepcidin levels	TMPRSS6	serum hepcidin measurement
21785125	Traglia M	Association of HFE and TMPRSS6 genetic variants with iron and erythrocyte parameters is only in part dependent on serum hepcidin concentrations.	Hepcidin levels	TMPRSS6	serum hepcidin measurement
27846281	Galesloot TE	Meta-GWAS and Meta-Analysis of Exome Array Studies Do Not Reveal Genetic Determinants of Serum Hepcidin.	Hepcidin/ferritin ratio	LRRC16A	hepcidin:ferritin ratio
27846281	Galesloot TE	Meta-GWAS and Meta-Analysis of Exome Array Studies Do Not Reveal Genetic Determinants of Serum Hepcidin.	Hepcidin/ferritin ratio	TMPRSS6	hepcidin:ferritin ratio
27846281	Galesloot TE	Meta-GWAS and Meta-Analysis of Exome Array Studies Do Not Reveal Genetic Determinants of Serum Hepcidin.	Hepcidin/ferritin ratio	TMPRSS6	hepcidin:ferritin ratio
27846281	Galesloot TE	Meta-GWAS and Meta-Analysis of Exome Array Studies Do Not Reveal Genetic Determinants of Serum Hepcidin.	Hepcidin/ferritin ratio	LRRC16A	hepcidin:ferritin ratio
27846281	Galesloot TE	Meta-GWAS and Meta-Analysis of Exome Array Studies Do Not Reveal Genetic Determinants of Serum Hepcidin.	Hepcidin/transferrin saturation ratio	TMPRSS6	hepcidin:transferrin saturation ratio
27846281	Galesloot TE	Meta-GWAS and Meta-Analysis of Exome Array Studies Do Not Reveal Genetic Determinants of Serum Hepcidin.	Hepcidin/transferrin saturation ratio	TMPRSS6	hepcidin:transferrin saturation ratio
31586183	Niazi Y	Distinct pathways associated with chromosomal aberration frequency in a cohort exposed to genotoxic compounds compared to general population.	High chromosomal aberration frequency (chromatid type)	SEMA6A	chromatid-type aberration frequency
31586183	Niazi Y	Distinct pathways associated with chromosomal aberration frequency in a cohort exposed to genotoxic compounds compared to general population.	High chromosomal aberration frequency (chromosome type)	COPRS	chromosome-type aberration frequency
31586183	Niazi Y	Distinct pathways associated with chromosomal aberration frequency in a cohort exposed to genotoxic compounds compared to general population.	High chromosomal aberration frequency (chromosome type)	EFCAB13	chromosome-type aberration frequency
31586183	Niazi Y	Distinct pathways associated with chromosomal aberration frequency in a cohort exposed to genotoxic compounds compared to general population.	High chromosomal aberration frequency (chromosome type) in genotoxic compound exposure	COPRS	chromosome-type aberration frequency, genotoxic compound exposure measurement
27863252	Astle WJ	The Allelic Landscape of Human Blood Cell Trait Variation and Links to Common Complex Disease.	High light scatter reticulocyte count	RP11-10A14.4	reticulocyte count
27863252	Astle WJ	The Allelic Landscape of Human Blood Cell Trait Variation and Links to Common Complex Disease.	High light scatter reticulocyte count	SPECC1	reticulocyte count
27863252	Astle WJ	The Allelic Landscape of Human Blood Cell Trait Variation and Links to Common Complex Disease.	High light scatter reticulocyte count	CD82	reticulocyte count
27863252	Astle WJ	The Allelic Landscape of Human Blood Cell Trait Variation and Links to Common Complex Disease.	High light scatter reticulocyte count	POP5	reticulocyte count
27863252	Astle WJ	The Allelic Landscape of Human Blood Cell Trait Variation and Links to Common Complex Disease.	High light scatter reticulocyte count	HIST1H2BC	reticulocyte count
27863252	Astle WJ	The Allelic Landscape of Human Blood Cell Trait Variation and Links to Common Complex Disease.	High light scatter reticulocyte count	IFRD2	reticulocyte count
27863252	Astle WJ	The Allelic Landscape of Human Blood Cell Trait Variation and Links to Common Complex Disease.	High light scatter reticulocyte count	EMID1	reticulocyte count
27863252	Astle WJ	The Allelic Landscape of Human Blood Cell Trait Variation and Links to Common Complex Disease.	High light scatter reticulocyte percentage of red cells	IFRD2	reticulocyte count
27863252	Astle WJ	The Allelic Landscape of Human Blood Cell Trait Variation and Links to Common Complex Disease.	High light scatter reticulocyte percentage of red cells	RP11-10A14.4	reticulocyte count
27863252	Astle WJ	The Allelic Landscape of Human Blood Cell Trait Variation and Links to Common Complex Disease.	High light scatter reticulocyte percentage of red cells	EMID1	reticulocyte count
27863252	Astle WJ	The Allelic Landscape of Human Blood Cell Trait Variation and Links to Common Complex Disease.	High light scatter reticulocyte percentage of red cells	SPECC1	reticulocyte count
27863252	Astle WJ	The Allelic Landscape of Human Blood Cell Trait Variation and Links to Common Complex Disease.	High light scatter reticulocyte percentage of red cells	CD82	reticulocyte count
27863252	Astle WJ	The Allelic Landscape of Human Blood Cell Trait Variation and Links to Common Complex Disease.	High light scatter reticulocyte percentage of red cells	HIST1H1T	reticulocyte count
27863252	Astle WJ	The Allelic Landscape of Human Blood Cell Trait Variation and Links to Common Complex Disease.	High light scatter reticulocyte percentage of red cells	HIST1H4C	reticulocyte count
28552196	Tachmazidou I	Whole-Genome Sequencing Coupled to Imputation Discovers Genetic Signals for Anthropometric Traits.	Hip circumference	POM121L2	hip circumference
28552196	Tachmazidou I	Whole-Genome Sequencing Coupled to Imputation Discovers Genetic Signals for Anthropometric Traits.	Hip circumference	CBX5	hip circumference
28552196	Tachmazidou I	Whole-Genome Sequencing Coupled to Imputation Discovers Genetic Signals for Anthropometric Traits.	Hip circumference	LEPR	hip circumference
25673412	Shungin D	New genetic loci link adipose and insulin biology to body fat distribution.	Hip circumference	CYP17A1	hip circumference
25673412	Shungin D	New genetic loci link adipose and insulin biology to body fat distribution.	Hip circumference	CYP17A1	hip circumference
25673412	Shungin D	New genetic loci link adipose and insulin biology to body fat distribution.	Hip circumference adjusted for BMI	SCAND1	BMI-adjusted hip circumference
25673412	Shungin D	New genetic loci link adipose and insulin biology to body fat distribution.	Hip circumference adjusted for BMI	NCOA6	BMI-adjusted hip circumference
25673412	Shungin D	New genetic loci link adipose and insulin biology to body fat distribution.	Hip circumference adjusted for BMI	HIST1H2AH	BMI-adjusted hip circumference
25673412	Shungin D	New genetic loci link adipose and insulin biology to body fat distribution.	Hip circumference adjusted for BMI	EFEMP1	BMI-adjusted hip circumference
25673412	Shungin D	New genetic loci link adipose and insulin biology to body fat distribution.	Hip circumference adjusted for BMI	FNDC3B	BMI-adjusted hip circumference
25673412	Shungin D	New genetic loci link adipose and insulin biology to body fat distribution.	Hip circumference adjusted for BMI	SCAND1	BMI-adjusted hip circumference
25673412	Shungin D	New genetic loci link adipose and insulin biology to body fat distribution.	Hip circumference adjusted for BMI	NCOA6	BMI-adjusted hip circumference
25673412	Shungin D	New genetic loci link adipose and insulin biology to body fat distribution.	Hip circumference adjusted for BMI	LTBP1	BMI-adjusted hip circumference
25673412	Shungin D	New genetic loci link adipose and insulin biology to body fat distribution.	Hip circumference adjusted for BMI	LTBP1	BMI-adjusted hip circumference
25673412	Shungin D	New genetic loci link adipose and insulin biology to body fat distribution.	Hip circumference adjusted for BMI	EFEMP1	BMI-adjusted hip circumference
25673412	Shungin D	New genetic loci link adipose and insulin biology to body fat distribution.	Hip circumference adjusted for BMI	HIST1H2AH	BMI-adjusted hip circumference
25673412	Shungin D	New genetic loci link adipose and insulin biology to body fat distribution.	Hip circumference adjusted for BMI	LTBP1	BMI-adjusted hip circumference
25673412	Shungin D	New genetic loci link adipose and insulin biology to body fat distribution.	Hip circumference adjusted for BMI	SCAND1	BMI-adjusted hip circumference
25673412	Shungin D	New genetic loci link adipose and insulin biology to body fat distribution.	Hip circumference adjusted for BMI	NCOA6	BMI-adjusted hip circumference
25673412	Shungin D	New genetic loci link adipose and insulin biology to body fat distribution.	Hip circumference adjusted for BMI	EFEMP1	BMI-adjusted hip circumference
25673412	Shungin D	New genetic loci link adipose and insulin biology to body fat distribution.	Hip circumference adjusted for BMI	FNDC3B	BMI-adjusted hip circumference
28552196	Tachmazidou I	Whole-Genome Sequencing Coupled to Imputation Discovers Genetic Signals for Anthropometric Traits.	Hip circumference adjusted for BMI	FNDC3B	BMI-adjusted hip circumference
28552196	Tachmazidou I	Whole-Genome Sequencing Coupled to Imputation Discovers Genetic Signals for Anthropometric Traits.	Hip circumference adjusted for BMI	SPATA18	BMI-adjusted hip circumference
19668339	Potkin SG	Hippocampal atrophy as a quantitative trait in a genome-wide association study identifying novel susceptibility genes for Alzheimer's disease.	Hippocampal atrophy	MAL2	hippocampal atrophy
22745009	Melville SA	Multiple loci influencing hippocampal degeneration identified by genome scan.	Hippocampal atrophy	TTC27	hippocampal atrophy
30279459	van der Meer D	Brain scans from 21,297 individuals reveal the genetic architecture of hippocampal subfield volumes.	Hippocampal tail volume (corrected for total hippocampal volume)	DMRTA2	hippocampal tail volume
29274321	Chung J	Genome-wide association study of Alzheimer's disease endophenotypes at prediagnosis stages.	Hippocampal volume in mild cognitive impairment	KLHDC4	cognitive impairment measurement, hippocampal volume
22174851	Lingappa JR	Genomewide association study for determinants of HIV-1 acquisition and viral set point in HIV-1 serodiscordant couples with quantified virus exposure.	HIV-1 viral setpoint	HIST1H3C	HIV viral set point measurement
31844048	Hill WD	Genome-wide analysis identifies molecular systems and 149 genetic loci associated with income.	Household income	ST3GAL3	household income
31844048	Hill WD	Genome-wide analysis identifies molecular systems and 149 genetic loci associated with income.	Household income	CTD-2330K9.3	household income
31844048	Hill WD	Genome-wide analysis identifies molecular systems and 149 genetic loci associated with income.	Household income (MTAG)	PTPRF	household income
31844048	Hill WD	Genome-wide analysis identifies molecular systems and 149 genetic loci associated with income.	Household income (MTAG)	ST3GAL3	household income
31844048	Hill WD	Genome-wide analysis identifies molecular systems and 149 genetic loci associated with income.	Household income (MTAG)	PTPRF	household income
31844048	Hill WD	Genome-wide analysis identifies molecular systems and 149 genetic loci associated with income.	Household income (MTAG)	PTPRF	household income
31844048	Hill WD	Genome-wide analysis identifies molecular systems and 149 genetic loci associated with income.	Household income (MTAG)	PTPRF	household income
31844048	Hill WD	Genome-wide analysis identifies molecular systems and 149 genetic loci associated with income.	Household income (MTAG)	PTPRF	household income
31844048	Hill WD	Genome-wide analysis identifies molecular systems and 149 genetic loci associated with income.	Household income (MTAG)	TGM5	household income
31844048	Hill WD	Genome-wide analysis identifies molecular systems and 149 genetic loci associated with income.	Household income (MTAG)	CDC25A	household income
31844048	Hill WD	Genome-wide analysis identifies molecular systems and 149 genetic loci associated with income.	Household income (MTAG)	MON1A	household income
31844048	Hill WD	Genome-wide analysis identifies molecular systems and 149 genetic loci associated with income.	Household income (MTAG)	GPX1	household income
31844048	Hill WD	Genome-wide analysis identifies molecular systems and 149 genetic loci associated with income.	Household income (MTAG)	CAMKV	household income
31844048	Hill WD	Genome-wide analysis identifies molecular systems and 149 genetic loci associated with income.	Household income (MTAG)	ST3GAL3	household income
31844048	Hill WD	Genome-wide analysis identifies molecular systems and 149 genetic loci associated with income.	Household income (MTAG)	PTPRF	household income
31844048	Hill WD	Genome-wide analysis identifies molecular systems and 149 genetic loci associated with income.	Household income (MTAG)	ST3GAL3	household income
31844048	Hill WD	Genome-wide analysis identifies molecular systems and 149 genetic loci associated with income.	Household income (MTAG)	PTPRF	household income
31844048	Hill WD	Genome-wide analysis identifies molecular systems and 149 genetic loci associated with income.	Household income (MTAG)	ST3GAL3	household income
29563502	Fejzo MS	Placenta and appetite genes GDF15 and IGFBP7 are associated with hyperemesis gravidarum.	Hyperemesis gravidarum	LRRC25	hyperemesis gravidarum
23646285	Khor SS	Genome-wide association study of HLA-DQB1*06:02 negative essential hypersomnia.	Hypersomnia (HLA-DQB1*06:02 negative)	NCKAP5	hypersomnia
19609347	Adeyemo A	A genome-wide association study of hypertension and blood pressure in African Americans.	Hypertension	ALDH1A2	hypertension
25249183	Lu X	Genome-wide association study in Chinese identifies novel loci for blood pressure and hypertension.	Hypertension	CYP17A1	hypertension
30487518	Takeuchi F	Interethnic analyses of blood pressure loci in populations of East Asian and European descent.	Hypertension	CYP17A1	hypertension
30487518	Takeuchi F	Interethnic analyses of blood pressure loci in populations of East Asian and European descent.	Hypertension	PDE3A	hypertension
30487518	Takeuchi F	Interethnic analyses of blood pressure loci in populations of East Asian and European descent.	Hypertension	WBP1L	hypertension
31217584	Wojcik GL	Genetic analyses of diverse populations improves discovery for complex traits.	Hypertension	JRKL	hypertension
19421330	Yang HC	Genome-wide association study of young-onset hypertension in the Han Chinese population of Taiwan.	Hypertension (young onset)	FAM98A	early onset hypertension
30367059	Teumer A	Genome-wide analyses identify a role for SLC17A4 and AADAT in thyroid hormone regulation.	Hyperthyroidism	PRDM11	Hyperthyroidism
20657596	Johansen CT	Excess of rare variants in genes identified by genome-wide association study of hypertriglyceridemia.	Hypertriglyceridemia	APOB	Hypertriglyceridemia
25108383	Geller F	Genome-wide association analyses identify variants in developmental genes associated with hypospadias.	Hypospadias	DAAM2	hypospadias
30367059	Teumer A	Genome-wide analyses identify a role for SLC17A4 and AADAT in thyroid hormone regulation.	Hypothyroidism	FMNL1	hypothyroidism
27182965	Pickrell JK	Detection and interpretation of shared genetic influences on 42 human traits.	Hypothyroidism	IGFBP5	hypothyroidism
28628107	Jonsson S	Identification of sequence variants influencing immunoglobulin levels.	IgA levels	HIST1H1A	serum IgA measurement
22197929	Yu XQ	A genome-wide association study in Han Chinese identifies multiple susceptibility loci for IgA nephropathy.	IgA nephropathy	MTMR3	IGA glomerulonephritis
22036096	Ramasamy A	A genome-wide meta-analysis of genetic variants associated with allergic rhinitis and grass sensitization and their interaction with birth order.	IgE grass sensitization	EPS15	seasonal allergic rhinitis
28878392	Shen X	Multivariate discovery and replication of five novel loci associated with Immunoglobulin G N-glycosylation.	IgG bisecting N-acetyl glucosamine phenotypes (multivariate analysis)	SYNGR1	IgG bisecting N-acetyl glucosamine measurement
28878392	Shen X	Multivariate discovery and replication of five novel loci associated with Immunoglobulin G N-glycosylation.	IgG bisecting N-acetyl glucosamine phenotypes (multivariate analysis)	TAB1	IgG bisecting N-acetyl glucosamine measurement
28878392	Shen X	Multivariate discovery and replication of five novel loci associated with Immunoglobulin G N-glycosylation.	IgG digalactosylation phenotypes (multivariate analysis)	SYNGR1	IgG digalactosylation measurement
28878392	Shen X	Multivariate discovery and replication of five novel loci associated with Immunoglobulin G N-glycosylation.	IgG digalactosylation phenotypes (multivariate analysis)	TAB1	IgG digalactosylation measurement
28878392	Shen X	Multivariate discovery and replication of five novel loci associated with Immunoglobulin G N-glycosylation.	IgG disialylation phenotypes (multivariate analysis)	SYNGR1	IgG disialylation measurement
28878392	Shen X	Multivariate discovery and replication of five novel loci associated with Immunoglobulin G N-glycosylation.	IgG disialylation phenotypes (multivariate analysis)	TAB1	IgG disialylation measurement
28878392	Shen X	Multivariate discovery and replication of five novel loci associated with Immunoglobulin G N-glycosylation.	IgG fucosylation phenotypes (multivariate analysis)	SYNGR1	IgG fucosylation measurement
28878392	Shen X	Multivariate discovery and replication of five novel loci associated with Immunoglobulin G N-glycosylation.	IgG fucosylation phenotypes (multivariate analysis)	TAB1	IgG fucosylation measurement
28878392	Shen X	Multivariate discovery and replication of five novel loci associated with Immunoglobulin G N-glycosylation.	IgG galactosylation phenotypes (multivariate analysis)	SYNGR1	IgG galactosylation measurement
28878392	Shen X	Multivariate discovery and replication of five novel loci associated with Immunoglobulin G N-glycosylation.	IgG galactosylation phenotypes (multivariate analysis)	TAB1	IgG galactosylation measurement
23382691	Lauc G	Loci associated with N-glycosylation of human immunoglobulin G show pleiotropy with autoimmune diseases and haematological cancers.	IgG glycosylation	ABCF2	serum IgG glycosylation measurement
23382691	Lauc G	Loci associated with N-glycosylation of human immunoglobulin G show pleiotropy with autoimmune diseases and haematological cancers.	IgG glycosylation	SMARCD3	serum IgG glycosylation measurement
23382691	Lauc G	Loci associated with N-glycosylation of human immunoglobulin G show pleiotropy with autoimmune diseases and haematological cancers.	IgG glycosylation	TAB1	serum IgG glycosylation measurement
23382691	Lauc G	Loci associated with N-glycosylation of human immunoglobulin G show pleiotropy with autoimmune diseases and haematological cancers.	IgG glycosylation	SYNGR1	serum IgG glycosylation measurement
23382691	Lauc G	Loci associated with N-glycosylation of human immunoglobulin G show pleiotropy with autoimmune diseases and haematological cancers.	IgG glycosylation	TAB1	serum IgG glycosylation measurement
23382691	Lauc G	Loci associated with N-glycosylation of human immunoglobulin G show pleiotropy with autoimmune diseases and haematological cancers.	IgG glycosylation	SYNGR1	serum IgG glycosylation measurement
23382691	Lauc G	Loci associated with N-glycosylation of human immunoglobulin G show pleiotropy with autoimmune diseases and haematological cancers.	IgG glycosylation	TAB1	serum IgG glycosylation measurement
23382691	Lauc G	Loci associated with N-glycosylation of human immunoglobulin G show pleiotropy with autoimmune diseases and haematological cancers.	IgG glycosylation	SYNGR1	serum IgG glycosylation measurement
23382691	Lauc G	Loci associated with N-glycosylation of human immunoglobulin G show pleiotropy with autoimmune diseases and haematological cancers.	IgG glycosylation	TAB1	serum IgG glycosylation measurement
23382691	Lauc G	Loci associated with N-glycosylation of human immunoglobulin G show pleiotropy with autoimmune diseases and haematological cancers.	IgG glycosylation	SYNGR1	serum IgG glycosylation measurement
23382691	Lauc G	Loci associated with N-glycosylation of human immunoglobulin G show pleiotropy with autoimmune diseases and haematological cancers.	IgG glycosylation	ABCF2	serum IgG glycosylation measurement
23382691	Lauc G	Loci associated with N-glycosylation of human immunoglobulin G show pleiotropy with autoimmune diseases and haematological cancers.	IgG glycosylation	SMARCD3	serum IgG glycosylation measurement
23382691	Lauc G	Loci associated with N-glycosylation of human immunoglobulin G show pleiotropy with autoimmune diseases and haematological cancers.	IgG glycosylation	TAB1	serum IgG glycosylation measurement
23382691	Lauc G	Loci associated with N-glycosylation of human immunoglobulin G show pleiotropy with autoimmune diseases and haematological cancers.	IgG glycosylation	SYNGR1	serum IgG glycosylation measurement
23382691	Lauc G	Loci associated with N-glycosylation of human immunoglobulin G show pleiotropy with autoimmune diseases and haematological cancers.	IgG glycosylation	TAB1	serum IgG glycosylation measurement
23382691	Lauc G	Loci associated with N-glycosylation of human immunoglobulin G show pleiotropy with autoimmune diseases and haematological cancers.	IgG glycosylation	SYNGR1	serum IgG glycosylation measurement
23382691	Lauc G	Loci associated with N-glycosylation of human immunoglobulin G show pleiotropy with autoimmune diseases and haematological cancers.	IgG glycosylation	TAB1	serum IgG glycosylation measurement
23382691	Lauc G	Loci associated with N-glycosylation of human immunoglobulin G show pleiotropy with autoimmune diseases and haematological cancers.	IgG glycosylation	SYNGR1	serum IgG glycosylation measurement
23382691	Lauc G	Loci associated with N-glycosylation of human immunoglobulin G show pleiotropy with autoimmune diseases and haematological cancers.	IgG glycosylation	TAB1	serum IgG glycosylation measurement
23382691	Lauc G	Loci associated with N-glycosylation of human immunoglobulin G show pleiotropy with autoimmune diseases and haematological cancers.	IgG glycosylation	SYNGR1	serum IgG glycosylation measurement
23382691	Lauc G	Loci associated with N-glycosylation of human immunoglobulin G show pleiotropy with autoimmune diseases and haematological cancers.	IgG glycosylation	TAB1	serum IgG glycosylation measurement
23382691	Lauc G	Loci associated with N-glycosylation of human immunoglobulin G show pleiotropy with autoimmune diseases and haematological cancers.	IgG glycosylation	SYNGR1	serum IgG glycosylation measurement
23382691	Lauc G	Loci associated with N-glycosylation of human immunoglobulin G show pleiotropy with autoimmune diseases and haematological cancers.	IgG glycosylation	TAB1	serum IgG glycosylation measurement
23382691	Lauc G	Loci associated with N-glycosylation of human immunoglobulin G show pleiotropy with autoimmune diseases and haematological cancers.	IgG glycosylation	SYNGR1	serum IgG glycosylation measurement
23382691	Lauc G	Loci associated with N-glycosylation of human immunoglobulin G show pleiotropy with autoimmune diseases and haematological cancers.	IgG glycosylation	TAB1	serum IgG glycosylation measurement
23382691	Lauc G	Loci associated with N-glycosylation of human immunoglobulin G show pleiotropy with autoimmune diseases and haematological cancers.	IgG glycosylation	SYNGR1	serum IgG glycosylation measurement
23382691	Lauc G	Loci associated with N-glycosylation of human immunoglobulin G show pleiotropy with autoimmune diseases and haematological cancers.	IgG glycosylation	TAB1	serum IgG glycosylation measurement
23382691	Lauc G	Loci associated with N-glycosylation of human immunoglobulin G show pleiotropy with autoimmune diseases and haematological cancers.	IgG glycosylation	SYNGR1	serum IgG glycosylation measurement
23382691	Lauc G	Loci associated with N-glycosylation of human immunoglobulin G show pleiotropy with autoimmune diseases and haematological cancers.	IgG glycosylation	ABCF2	serum IgG glycosylation measurement
23382691	Lauc G	Loci associated with N-glycosylation of human immunoglobulin G show pleiotropy with autoimmune diseases and haematological cancers.	IgG glycosylation	SMARCD3	serum IgG glycosylation measurement
23382691	Lauc G	Loci associated with N-glycosylation of human immunoglobulin G show pleiotropy with autoimmune diseases and haematological cancers.	IgG glycosylation	TAB1	serum IgG glycosylation measurement
23382691	Lauc G	Loci associated with N-glycosylation of human immunoglobulin G show pleiotropy with autoimmune diseases and haematological cancers.	IgG glycosylation	SYNGR1	serum IgG glycosylation measurement
23382691	Lauc G	Loci associated with N-glycosylation of human immunoglobulin G show pleiotropy with autoimmune diseases and haematological cancers.	IgG glycosylation	TAB1	serum IgG glycosylation measurement
23382691	Lauc G	Loci associated with N-glycosylation of human immunoglobulin G show pleiotropy with autoimmune diseases and haematological cancers.	IgG glycosylation	SYNGR1	serum IgG glycosylation measurement
23382691	Lauc G	Loci associated with N-glycosylation of human immunoglobulin G show pleiotropy with autoimmune diseases and haematological cancers.	IgG glycosylation	ABCF2	serum IgG glycosylation measurement
23382691	Lauc G	Loci associated with N-glycosylation of human immunoglobulin G show pleiotropy with autoimmune diseases and haematological cancers.	IgG glycosylation	SMARCD3	serum IgG glycosylation measurement
23382691	Lauc G	Loci associated with N-glycosylation of human immunoglobulin G show pleiotropy with autoimmune diseases and haematological cancers.	IgG glycosylation	TAB1	serum IgG glycosylation measurement
23382691	Lauc G	Loci associated with N-glycosylation of human immunoglobulin G show pleiotropy with autoimmune diseases and haematological cancers.	IgG glycosylation	SYNGR1	serum IgG glycosylation measurement
23382691	Lauc G	Loci associated with N-glycosylation of human immunoglobulin G show pleiotropy with autoimmune diseases and haematological cancers.	IgG glycosylation	TAB1	serum IgG glycosylation measurement
23382691	Lauc G	Loci associated with N-glycosylation of human immunoglobulin G show pleiotropy with autoimmune diseases and haematological cancers.	IgG glycosylation	SYNGR1	serum IgG glycosylation measurement
23382691	Lauc G	Loci associated with N-glycosylation of human immunoglobulin G show pleiotropy with autoimmune diseases and haematological cancers.	IgG glycosylation	ABCF2	serum IgG glycosylation measurement
23382691	Lauc G	Loci associated with N-glycosylation of human immunoglobulin G show pleiotropy with autoimmune diseases and haematological cancers.	IgG glycosylation	SMARCD3	serum IgG glycosylation measurement
23382691	Lauc G	Loci associated with N-glycosylation of human immunoglobulin G show pleiotropy with autoimmune diseases and haematological cancers.	IgG glycosylation	TAB1	serum IgG glycosylation measurement
23382691	Lauc G	Loci associated with N-glycosylation of human immunoglobulin G show pleiotropy with autoimmune diseases and haematological cancers.	IgG glycosylation	SYNGR1	serum IgG glycosylation measurement
23382691	Lauc G	Loci associated with N-glycosylation of human immunoglobulin G show pleiotropy with autoimmune diseases and haematological cancers.	IgG glycosylation	TAB1	serum IgG glycosylation measurement
23382691	Lauc G	Loci associated with N-glycosylation of human immunoglobulin G show pleiotropy with autoimmune diseases and haematological cancers.	IgG glycosylation	SYNGR1	serum IgG glycosylation measurement
23382691	Lauc G	Loci associated with N-glycosylation of human immunoglobulin G show pleiotropy with autoimmune diseases and haematological cancers.	IgG glycosylation	TAB1	serum IgG glycosylation measurement
23382691	Lauc G	Loci associated with N-glycosylation of human immunoglobulin G show pleiotropy with autoimmune diseases and haematological cancers.	IgG glycosylation	SYNGR1	serum IgG glycosylation measurement
28878392	Shen X	Multivariate discovery and replication of five novel loci associated with Immunoglobulin G N-glycosylation.	IgG monogalactosylation phenotypes (multivariate analysis)	SYNGR1	IgG monogalactosylation measurement
28878392	Shen X	Multivariate discovery and replication of five novel loci associated with Immunoglobulin G N-glycosylation.	IgG monogalactosylation phenotypes (multivariate analysis)	TAB1	IgG monogalactosylation measurement
28878392	Shen X	Multivariate discovery and replication of five novel loci associated with Immunoglobulin G N-glycosylation.	IgG N-glycosylation phenotypes (multivariate analysis)	SYNGR1	serum IgG glycosylation measurement
28878392	Shen X	Multivariate discovery and replication of five novel loci associated with Immunoglobulin G N-glycosylation.	IgG N-glycosylation phenotypes (multivariate analysis)	TAB1	serum IgG glycosylation measurement
26741287	Milet J	Genome-wide association study of antibody responses to Plasmodium falciparum candidate vaccine antigens.	IgG response to Plasmodium falciparum antigens (GLURP, MSP2 FC27, MSP2 3D7)	FAM98A	Plasmodium falciparum antigen IgG measurement
28878392	Shen X	Multivariate discovery and replication of five novel loci associated with Immunoglobulin G N-glycosylation.	IgG sialylation phenotypes (multivariate analysis)	SYNGR1	IgG sialylation measurement
28878392	Shen X	Multivariate discovery and replication of five novel loci associated with Immunoglobulin G N-glycosylation.	IgG sialylation phenotypes (multivariate analysis)	TAB1	IgG sialylation measurement
27863252	Astle WJ	The Allelic Landscape of Human Blood Cell Trait Variation and Links to Common Complex Disease.	Immature fraction of reticulocytes	SPECC1	reticulocyte count
27863252	Astle WJ	The Allelic Landscape of Human Blood Cell Trait Variation and Links to Common Complex Disease.	Immature fraction of reticulocytes	C17orf103	reticulocyte count
27863252	Astle WJ	The Allelic Landscape of Human Blood Cell Trait Variation and Links to Common Complex Disease.	Immature fraction of reticulocytes	IFRD2	reticulocyte count
27863252	Astle WJ	The Allelic Landscape of Human Blood Cell Trait Variation and Links to Common Complex Disease.	Immature fraction of reticulocytes	FNDC3B	reticulocyte count
27863252	Astle WJ	The Allelic Landscape of Human Blood Cell Trait Variation and Links to Common Complex Disease.	Immature fraction of reticulocytes	TMPRSS6	reticulocyte count
22610502	Kennedy RB	Genome-wide analysis of polymorphisms associated with cytokine responses in smallpox vaccine recipients.	Immune reponse to smallpox (secreted IFN-alpha)	OR2H1	response to vaccine, cytokine measurement
22610502	Kennedy RB	Genome-wide analysis of polymorphisms associated with cytokine responses in smallpox vaccine recipients.	Immune reponse to smallpox (secreted IFN-alpha)	LTBP1	response to vaccine, cytokine measurement
22610502	Kennedy RB	Genome-wide analysis of polymorphisms associated with cytokine responses in smallpox vaccine recipients.	Immune response to smallpox vaccine (IL-6)	LTBP1	response to vaccine, cytokine measurement
28025584	da Silva Filho MI	Genome-wide association study of immunoglobulin light chain amyloidosis in three patient cohorts: comparison with myeloma.	Immunoglobulin light chain (AL) amyloidosis	SMARCD3	AL amyloidosis
28416818	Christophersen IE	Large-scale analyses of common and rare variants identify 12 new loci associated with atrial fibrillation.	Incident atrial fibrillation	KCNN3	atrial fibrillation
24182552	Matteini AM	Novel gene variants predict serum levels of the cytokines IL-18 and IL-1ra in older adults.	Inflammatory biomarkers	SLC30A6	interleukin-1 beta measurement
28067908	de Lange KM	Genome-wide association study implicates immune activation of multiple integrin genes in inflammatory bowel disease.	Inflammatory bowel disease	WNT2	inflammatory bowel disease
23128233	Jostins L	Host-microbe interactions have shaped the genetic architecture of inflammatory bowel disease.	Inflammatory bowel disease	MLH3	inflammatory bowel disease
23128233	Jostins L	Host-microbe interactions have shaped the genetic architecture of inflammatory bowel disease.	Inflammatory bowel disease	MSTO1	inflammatory bowel disease
23128233	Jostins L	Host-microbe interactions have shaped the genetic architecture of inflammatory bowel disease.	Inflammatory bowel disease	PFKFB4	inflammatory bowel disease
23128233	Jostins L	Host-microbe interactions have shaped the genetic architecture of inflammatory bowel disease.	Inflammatory bowel disease	MST1R	inflammatory bowel disease
23128233	Jostins L	Host-microbe interactions have shaped the genetic architecture of inflammatory bowel disease.	Inflammatory bowel disease	UCN2	inflammatory bowel disease
23128233	Jostins L	Host-microbe interactions have shaped the genetic architecture of inflammatory bowel disease.	Inflammatory bowel disease	GPX1	inflammatory bowel disease
23128233	Jostins L	Host-microbe interactions have shaped the genetic architecture of inflammatory bowel disease.	Inflammatory bowel disease	LIF	inflammatory bowel disease
23128233	Jostins L	Host-microbe interactions have shaped the genetic architecture of inflammatory bowel disease.	Inflammatory bowel disease	MTMR3	inflammatory bowel disease
23128233	Jostins L	Host-microbe interactions have shaped the genetic architecture of inflammatory bowel disease.	Inflammatory bowel disease	TAB1	inflammatory bowel disease
23128233	Jostins L	Host-microbe interactions have shaped the genetic architecture of inflammatory bowel disease.	Inflammatory bowel disease	APOBEC3G	inflammatory bowel disease
28067908	de Lange KM	Genome-wide association study implicates immune activation of multiple integrin genes in inflammatory bowel disease.	Inflammatory bowel disease	TMA7	inflammatory bowel disease
28067908	de Lange KM	Genome-wide association study implicates immune activation of multiple integrin genes in inflammatory bowel disease.	Inflammatory bowel disease	TREX1	inflammatory bowel disease
28067908	de Lange KM	Genome-wide association study implicates immune activation of multiple integrin genes in inflammatory bowel disease.	Inflammatory bowel disease	UCN2	inflammatory bowel disease
28067908	de Lange KM	Genome-wide association study implicates immune activation of multiple integrin genes in inflammatory bowel disease.	Inflammatory bowel disease	TMEM89	inflammatory bowel disease
28067908	de Lange KM	Genome-wide association study implicates immune activation of multiple integrin genes in inflammatory bowel disease.	Inflammatory bowel disease	NDUFAF3	inflammatory bowel disease
28067908	de Lange KM	Genome-wide association study implicates immune activation of multiple integrin genes in inflammatory bowel disease.	Inflammatory bowel disease	RP11-3B7.1	inflammatory bowel disease
28067908	de Lange KM	Genome-wide association study implicates immune activation of multiple integrin genes in inflammatory bowel disease.	Inflammatory bowel disease	GPX1	inflammatory bowel disease
28067908	de Lange KM	Genome-wide association study implicates immune activation of multiple integrin genes in inflammatory bowel disease.	Inflammatory bowel disease	PLXNB1	inflammatory bowel disease
28067908	de Lange KM	Genome-wide association study implicates immune activation of multiple integrin genes in inflammatory bowel disease.	Inflammatory bowel disease	CCDC51	inflammatory bowel disease
28067908	de Lange KM	Genome-wide association study implicates immune activation of multiple integrin genes in inflammatory bowel disease.	Inflammatory bowel disease	SHISA5	inflammatory bowel disease
28067908	de Lange KM	Genome-wide association study implicates immune activation of multiple integrin genes in inflammatory bowel disease.	Inflammatory bowel disease	PFKFB4	inflammatory bowel disease
28067908	de Lange KM	Genome-wide association study implicates immune activation of multiple integrin genes in inflammatory bowel disease.	Inflammatory bowel disease	UQCRC1	inflammatory bowel disease
28067908	de Lange KM	Genome-wide association study implicates immune activation of multiple integrin genes in inflammatory bowel disease.	Inflammatory bowel disease	ARIH2OS	inflammatory bowel disease
28067908	de Lange KM	Genome-wide association study implicates immune activation of multiple integrin genes in inflammatory bowel disease.	Inflammatory bowel disease	DALRD3	inflammatory bowel disease
28067908	de Lange KM	Genome-wide association study implicates immune activation of multiple integrin genes in inflammatory bowel disease.	Inflammatory bowel disease	LAMB2	inflammatory bowel disease
28067908	de Lange KM	Genome-wide association study implicates immune activation of multiple integrin genes in inflammatory bowel disease.	Inflammatory bowel disease	CCDC71	inflammatory bowel disease
28067908	de Lange KM	Genome-wide association study implicates immune activation of multiple integrin genes in inflammatory bowel disease.	Inflammatory bowel disease	ATRIP	inflammatory bowel disease
28067908	de Lange KM	Genome-wide association study implicates immune activation of multiple integrin genes in inflammatory bowel disease.	Inflammatory bowel disease	COL7A1	inflammatory bowel disease
28067908	de Lange KM	Genome-wide association study implicates immune activation of multiple integrin genes in inflammatory bowel disease.	Inflammatory bowel disease	SYNGR1	inflammatory bowel disease
28067908	de Lange KM	Genome-wide association study implicates immune activation of multiple integrin genes in inflammatory bowel disease.	Inflammatory bowel disease	UQCR10	inflammatory bowel disease
28067908	de Lange KM	Genome-wide association study implicates immune activation of multiple integrin genes in inflammatory bowel disease.	Inflammatory bowel disease	ZMAT5	inflammatory bowel disease
28067908	de Lange KM	Genome-wide association study implicates immune activation of multiple integrin genes in inflammatory bowel disease.	Inflammatory bowel disease	MTMR3	inflammatory bowel disease
28067908	de Lange KM	Genome-wide association study implicates immune activation of multiple integrin genes in inflammatory bowel disease.	Inflammatory bowel disease	DPM3	inflammatory bowel disease
28067908	de Lange KM	Genome-wide association study implicates immune activation of multiple integrin genes in inflammatory bowel disease.	Inflammatory bowel disease	GBA	inflammatory bowel disease
28067908	de Lange KM	Genome-wide association study implicates immune activation of multiple integrin genes in inflammatory bowel disease.	Inflammatory bowel disease	YY1AP1	inflammatory bowel disease
28067908	de Lange KM	Genome-wide association study implicates immune activation of multiple integrin genes in inflammatory bowel disease.	Inflammatory bowel disease	MSTO1	inflammatory bowel disease
28067908	de Lange KM	Genome-wide association study implicates immune activation of multiple integrin genes in inflammatory bowel disease.	Inflammatory bowel disease	DENND1B	inflammatory bowel disease
27569725	Yang SK	Identification of Loci at 1q21 and 16q23 That Affect Susceptibility to Inflammatory Bowel Disease in Koreans.	Inflammatory bowel disease	PYGO2	inflammatory bowel disease
27569725	Yang SK	Identification of Loci at 1q21 and 16q23 That Affect Susceptibility to Inflammatory Bowel Disease in Koreans.	Inflammatory bowel disease	CDKN2A	inflammatory bowel disease
27569725	Yang SK	Identification of Loci at 1q21 and 16q23 That Affect Susceptibility to Inflammatory Bowel Disease in Koreans.	Inflammatory bowel disease	CDKN2B	inflammatory bowel disease
19915574	Imielinski M	Common variants at five new loci associated with early-onset inflammatory bowel disease.	Inflammatory bowel disease (early onset)	LIF	inflammatory bowel disease
19915574	Imielinski M	Common variants at five new loci associated with early-onset inflammatory bowel disease.	Inflammatory bowel disease (early onset)	MTMR3	inflammatory bowel disease
26379185	Garcia-Etxebarria K	No Major Host Genetic Risk Factor Contributed to A(H1N1)2009 Influenza Severity.	Influenza A (H1N1) severity	MAML2	influenza A severity measurement
21130836	Luciano M	Whole genome association scan for genetic polymorphisms influencing information processing speed.	Information processing speed	DCDC2	information processing speed
26686553	Jorgenson E	A genome-wide association study identifies four novel susceptibility loci underlying inguinal hernia.	Inguinal hernia	EFEMP1	Inguinal hernia
26686553	Jorgenson E	A genome-wide association study identifies four novel susceptibility loci underlying inguinal hernia.	Inguinal hernia	ADAMTS6	Inguinal hernia
29064472	Lencer R	Genome-wide association studies of smooth pursuit and antisaccade eye movements in psychotic disorders: findings from the B-SNIP study.	Initial pursuit acceleration	NCKAP5	initial pursuit acceleration
29064472	Lencer R	Genome-wide association studies of smooth pursuit and antisaccade eye movements in psychotic disorders: findings from the B-SNIP study.	Initial pursuit acceleration in psychotic disorders	ZNF740	schizophrenia, initial pursuit acceleration, bipolar disorder, schizoaffective disorder
29520036	Stein MB	Genome-wide analysis of insomnia disorder.	Insomnia	ENPP6	insomnia
21216879	Kaplan RC	A genome-wide association study identifies novel loci associated with circulating IGF-I and IGFBP-3.	Insulin-like growth factors	NUBP2	IGFBP-3 measurement
31005972	Hwang LD	New insight into human sweet taste: a genome-wide association study of the perception and intake of sweet substances.	Intake of sweets	PTGR1	sugar consumption measurement
31005972	Hwang LD	New insight into human sweet taste: a genome-wide association study of the perception and intake of sweet substances.	Intake of sweets	CATSPERB	sugar consumption measurement
31005972	Hwang LD	New insight into human sweet taste: a genome-wide association study of the perception and intake of sweet substances.	Intake of total sugars	POP5	sugar consumption measurement
31005972	Hwang LD	New insight into human sweet taste: a genome-wide association study of the perception and intake of sweet substances.	Intake of total sugars	CDK10	sugar consumption measurement
31005972	Hwang LD	New insight into human sweet taste: a genome-wide association study of the perception and intake of sweet substances.	Intake of total sugars	PTPRF	sugar consumption measurement
22449649	Loo SK	Genome-wide association study of intelligence: additive effects of novel brain expressed genes.	Intelligence	DEPDC5	intelligence
22449649	Loo SK	Genome-wide association study of intelligence: additive effects of novel brain expressed genes.	Intelligence	PISD	intelligence
29326435	Hill WD	A combined analysis of genetically correlated traits identifies 187 loci and a role for neurogenesis and myelination in intelligence.	Intelligence (MTAG)	PTPRF	intelligence
29326435	Hill WD	A combined analysis of genetically correlated traits identifies 187 loci and a role for neurogenesis and myelination in intelligence.	Intelligence (MTAG)	PSMA5	intelligence
29326435	Hill WD	A combined analysis of genetically correlated traits identifies 187 loci and a role for neurogenesis and myelination in intelligence.	Intelligence (MTAG)	CACNA1E	intelligence
29326435	Hill WD	A combined analysis of genetically correlated traits identifies 187 loci and a role for neurogenesis and myelination in intelligence.	Intelligence (MTAG)	TTC27	intelligence
29326435	Hill WD	A combined analysis of genetically correlated traits identifies 187 loci and a role for neurogenesis and myelination in intelligence.	Intelligence (MTAG)	ST3GAL3	intelligence
29326435	Hill WD	A combined analysis of genetically correlated traits identifies 187 loci and a role for neurogenesis and myelination in intelligence.	Intelligence (MTAG)	PTPRF	intelligence
29326435	Hill WD	A combined analysis of genetically correlated traits identifies 187 loci and a role for neurogenesis and myelination in intelligence.	Intelligence (MTAG)	PTPRF	intelligence
29326435	Hill WD	A combined analysis of genetically correlated traits identifies 187 loci and a role for neurogenesis and myelination in intelligence.	Intelligence (MTAG)	ST3GAL3	intelligence
29326435	Hill WD	A combined analysis of genetically correlated traits identifies 187 loci and a role for neurogenesis and myelination in intelligence.	Intelligence (MTAG)	ST3GAL3	intelligence
29326435	Hill WD	A combined analysis of genetically correlated traits identifies 187 loci and a role for neurogenesis and myelination in intelligence.	Intelligence (MTAG)	PTPRF	intelligence
29326435	Hill WD	A combined analysis of genetically correlated traits identifies 187 loci and a role for neurogenesis and myelination in intelligence.	Intelligence (MTAG)	TAB1	intelligence
29326435	Hill WD	A combined analysis of genetically correlated traits identifies 187 loci and a role for neurogenesis and myelination in intelligence.	Intelligence (MTAG)	GPX1	intelligence
29326435	Hill WD	A combined analysis of genetically correlated traits identifies 187 loci and a role for neurogenesis and myelination in intelligence.	Intelligence (MTAG)	CAMKV	intelligence
29326435	Hill WD	A combined analysis of genetically correlated traits identifies 187 loci and a role for neurogenesis and myelination in intelligence.	Intelligence (MTAG)	CAMKV	intelligence
29326435	Hill WD	A combined analysis of genetically correlated traits identifies 187 loci and a role for neurogenesis and myelination in intelligence.	Intelligence (MTAG)	MON1A	intelligence
29326435	Hill WD	A combined analysis of genetically correlated traits identifies 187 loci and a role for neurogenesis and myelination in intelligence.	Intelligence (MTAG)	BMPR2	intelligence
29326435	Hill WD	A combined analysis of genetically correlated traits identifies 187 loci and a role for neurogenesis and myelination in intelligence.	Intelligence (MTAG)	LDB1	intelligence
29326435	Hill WD	A combined analysis of genetically correlated traits identifies 187 loci and a role for neurogenesis and myelination in intelligence.	Intelligence (MTAG)	SORCS3	intelligence
29326435	Hill WD	A combined analysis of genetically correlated traits identifies 187 loci and a role for neurogenesis and myelination in intelligence.	Intelligence (MTAG)	MPHOSPH9	intelligence
29326435	Hill WD	A combined analysis of genetically correlated traits identifies 187 loci and a role for neurogenesis and myelination in intelligence.	Intelligence (MTAG)	MPHOSPH9	intelligence
29326435	Hill WD	A combined analysis of genetically correlated traits identifies 187 loci and a role for neurogenesis and myelination in intelligence.	Intelligence (MTAG)	LRRC16A	intelligence
29326435	Hill WD	A combined analysis of genetically correlated traits identifies 187 loci and a role for neurogenesis and myelination in intelligence.	Intelligence (MTAG)	SLC17A4	intelligence
29326435	Hill WD	A combined analysis of genetically correlated traits identifies 187 loci and a role for neurogenesis and myelination in intelligence.	Intelligence (MTAG)	ABT1	intelligence
29326435	Hill WD	A combined analysis of genetically correlated traits identifies 187 loci and a role for neurogenesis and myelination in intelligence.	Intelligence (MTAG)	SLC17A1	intelligence
29326435	Hill WD	A combined analysis of genetically correlated traits identifies 187 loci and a role for neurogenesis and myelination in intelligence.	Intelligence (MTAG)	LRRC16A	intelligence
29326435	Hill WD	A combined analysis of genetically correlated traits identifies 187 loci and a role for neurogenesis and myelination in intelligence.	Intelligence (MTAG)	BTN1A1	intelligence
29326435	Hill WD	A combined analysis of genetically correlated traits identifies 187 loci and a role for neurogenesis and myelination in intelligence.	Intelligence (MTAG)	BTN2A2	intelligence
29326435	Hill WD	A combined analysis of genetically correlated traits identifies 187 loci and a role for neurogenesis and myelination in intelligence.	Intelligence (MTAG)	POM121L2	intelligence
29326435	Hill WD	A combined analysis of genetically correlated traits identifies 187 loci and a role for neurogenesis and myelination in intelligence.	Intelligence (MTAG)	BTN2A2	intelligence
29326435	Hill WD	A combined analysis of genetically correlated traits identifies 187 loci and a role for neurogenesis and myelination in intelligence.	Intelligence (MTAG)	SLC17A1	intelligence
29326435	Hill WD	A combined analysis of genetically correlated traits identifies 187 loci and a role for neurogenesis and myelination in intelligence.	Intelligence (MTAG)	HIST1H2AC	intelligence
29326435	Hill WD	A combined analysis of genetically correlated traits identifies 187 loci and a role for neurogenesis and myelination in intelligence.	Intelligence (MTAG)	BTN1A1	intelligence
29326435	Hill WD	A combined analysis of genetically correlated traits identifies 187 loci and a role for neurogenesis and myelination in intelligence.	Intelligence (MTAG)	LRRC16A	intelligence
29326435	Hill WD	A combined analysis of genetically correlated traits identifies 187 loci and a role for neurogenesis and myelination in intelligence.	Intelligence (MTAG)	BTN3A1	intelligence
29326435	Hill WD	A combined analysis of genetically correlated traits identifies 187 loci and a role for neurogenesis and myelination in intelligence.	Intelligence (MTAG)	BTN3A1	intelligence
29326435	Hill WD	A combined analysis of genetically correlated traits identifies 187 loci and a role for neurogenesis and myelination in intelligence.	Intelligence (MTAG)	ZNF322	intelligence
29326435	Hill WD	A combined analysis of genetically correlated traits identifies 187 loci and a role for neurogenesis and myelination in intelligence.	Intelligence (MTAG)	BTN1A1	intelligence
29326435	Hill WD	A combined analysis of genetically correlated traits identifies 187 loci and a role for neurogenesis and myelination in intelligence.	Intelligence (MTAG)	ST3GAL3	intelligence
29326435	Hill WD	A combined analysis of genetically correlated traits identifies 187 loci and a role for neurogenesis and myelination in intelligence.	Intelligence (MTAG)	CACNA2D2	intelligence
29326435	Hill WD	A combined analysis of genetically correlated traits identifies 187 loci and a role for neurogenesis and myelination in intelligence.	Intelligence (MTAG)	HIST1H1E	intelligence
25338677	Kariuki SN	Genetic analysis of the pathogenic molecular sub-phenotype interferon-alpha identifies multiple novel loci involved in systemic lupus erythematosus.	Interferon alpha levels in systemic lupus erythematosus	TMPRSS5	interferon alpha measurement, systemic lupus erythematosus
22205395	Tekola Ayele F	Genome-wide associated loci influencing interleukin (IL)-10, IL-1Ra, and IL-6 levels in African Americans.	Interleukin-6 levels	SLC30A6	interleukin-6 measurement
30823506	Hong EP	Genomic Variations in Susceptibility to Intracranial Aneurysm in the Korean Population.	Intracranial aneurysm	GBA	brain aneurysm
29531279	Zhou S	Genome-wide association analysis identifies new candidate risk loci for familial intracranial aneurysm in the French-Canadian population.	Intracranial aneurysm	PROM1	brain aneurysm
20364137	Yasuno K	Genome-wide association study of intracranial aneurysm identifies three new risk loci.	Intracranial aneurysm	CDKN2A	brain aneurysm
20364137	Yasuno K	Genome-wide association study of intracranial aneurysm identifies three new risk loci.	Intracranial aneurysm	CDKN2B	brain aneurysm
18997786	Bilguvar K	Susceptibility loci for intracranial aneurysm in European and Japanese populations.	Intracranial aneurysm	CDKN2A	brain aneurysm
18997786	Bilguvar K	Susceptibility loci for intracranial aneurysm in European and Japanese populations.	Intracranial aneurysm	CDKN2B	brain aneurysm
22504418	Ikram MA	Common variants at 6q22 and 17q21 are associated with intracranial volume.	Intracranial volume	GRN	intracranial volume measurement
27418160	van 't Hof FN	Shared Genetic Risk Factors of Intracranial, Abdominal, and Thoracic Aneurysms.	Intracranial, abdominal aortic or thoracic aortic aneurysm (pleiotropy)	CDKN2B	thoracic aortic aneurysm, Abdominal Aortic Aneurysm, brain aneurysm
27418160	van 't Hof FN	Shared Genetic Risk Factors of Intracranial, Abdominal, and Thoracic Aneurysms.	Intracranial, abdominal aortic or thoracic aortic aneurysm (pleiotropy)	CDKN2A	thoracic aortic aneurysm, Abdominal Aortic Aneurysm, brain aneurysm
25173106	Hysi PG	Genome-wide analysis of multi-ancestry cohorts identifies new loci influencing intraocular pressure and susceptibility to glaucoma.	Intraocular pressure	FNDC3B	intraocular pressure measurement
28073927	Springelkamp H	New insights into the genetics of primary open-angle glaucoma based on meta-analyses of intraocular pressure and optic disc characteristics.	Intraocular pressure	FNDC3B	intraocular pressure measurement
28073927	Springelkamp H	New insights into the genetics of primary open-angle glaucoma based on meta-analyses of intraocular pressure and optic disc characteristics.	Intraocular pressure	FNDC3B	intraocular pressure measurement
29235454	Choquet H	A large multi-ethnic genome-wide association study identifies novel genetic loci for intraocular pressure.	Intraocular pressure	FNDC3B	intraocular pressure measurement
29235454	Choquet H	A large multi-ethnic genome-wide association study identifies novel genetic loci for intraocular pressure.	Intraocular pressure	EFEMP1	intraocular pressure measurement
29235454	Choquet H	A large multi-ethnic genome-wide association study identifies novel genetic loci for intraocular pressure.	Intraocular pressure	LTBP1	intraocular pressure measurement
29235454	Choquet H	A large multi-ethnic genome-wide association study identifies novel genetic loci for intraocular pressure.	Intraocular pressure	FNDC3B	intraocular pressure measurement
30054594	MacGregor S	Genome-wide association study of intraocular pressure uncovers new pathways to glaucoma.	Intraocular pressure	FNDC3B	intraocular pressure measurement
30054594	MacGregor S	Genome-wide association study of intraocular pressure uncovers new pathways to glaucoma.	Intraocular pressure	ADAMTS6	intraocular pressure measurement
30054594	MacGregor S	Genome-wide association study of intraocular pressure uncovers new pathways to glaucoma.	Intraocular pressure	LTBP2	intraocular pressure measurement
30054594	MacGregor S	Genome-wide association study of intraocular pressure uncovers new pathways to glaucoma.	Intraocular pressure	EMID1	intraocular pressure measurement
30054594	MacGregor S	Genome-wide association study of intraocular pressure uncovers new pathways to glaucoma.	Intraocular pressure	EFEMP1	intraocular pressure measurement
30054594	MacGregor S	Genome-wide association study of intraocular pressure uncovers new pathways to glaucoma.	Intraocular pressure	FNDC3B	intraocular pressure measurement
29785010	Khawaja AP	Genome-wide analyses identify 68 new loci associated with intraocular pressure and improve risk prediction for primary open-angle glaucoma.	Intraocular pressure	DAAM2	intraocular pressure measurement
29785010	Khawaja AP	Genome-wide analyses identify 68 new loci associated with intraocular pressure and improve risk prediction for primary open-angle glaucoma.	Intraocular pressure	CLIC5	intraocular pressure measurement
29785010	Khawaja AP	Genome-wide analyses identify 68 new loci associated with intraocular pressure and improve risk prediction for primary open-angle glaucoma.	Intraocular pressure	HGF	intraocular pressure measurement
29785010	Khawaja AP	Genome-wide analyses identify 68 new loci associated with intraocular pressure and improve risk prediction for primary open-angle glaucoma.	Intraocular pressure	PRKAG2	intraocular pressure measurement
29785010	Khawaja AP	Genome-wide analyses identify 68 new loci associated with intraocular pressure and improve risk prediction for primary open-angle glaucoma.	Intraocular pressure	TSPAN18	intraocular pressure measurement
29785010	Khawaja AP	Genome-wide analyses identify 68 new loci associated with intraocular pressure and improve risk prediction for primary open-angle glaucoma.	Intraocular pressure	ARHGAP20	intraocular pressure measurement
29785010	Khawaja AP	Genome-wide analyses identify 68 new loci associated with intraocular pressure and improve risk prediction for primary open-angle glaucoma.	Intraocular pressure	LTBP2	intraocular pressure measurement
29785010	Khawaja AP	Genome-wide analyses identify 68 new loci associated with intraocular pressure and improve risk prediction for primary open-angle glaucoma.	Intraocular pressure	EMID1	intraocular pressure measurement
31798171	Bonnemaijer PWM	Multi-trait genome-wide association study identifies new loci associated with optic disc parameters.	Intraocular pressure	FNDC3B	intraocular pressure measurement
29785010	Khawaja AP	Genome-wide analyses identify 68 new loci associated with intraocular pressure and improve risk prediction for primary open-angle glaucoma.	Intraocular pressure	FNDC3B	intraocular pressure measurement
29785010	Khawaja AP	Genome-wide analyses identify 68 new loci associated with intraocular pressure and improve risk prediction for primary open-angle glaucoma.	Intraocular pressure	LTBP1	intraocular pressure measurement
29785010	Khawaja AP	Genome-wide analyses identify 68 new loci associated with intraocular pressure and improve risk prediction for primary open-angle glaucoma.	Intraocular pressure	EFEMP1	intraocular pressure measurement
29785010	Khawaja AP	Genome-wide analyses identify 68 new loci associated with intraocular pressure and improve risk prediction for primary open-angle glaucoma.	Intraocular pressure	FNDC3B	intraocular pressure measurement
29785010	Khawaja AP	Genome-wide analyses identify 68 new loci associated with intraocular pressure and improve risk prediction for primary open-angle glaucoma.	Intraocular pressure	ADAMTS6	intraocular pressure measurement
29617998	Gao XR	Genome-Wide Association Analyses Identify New Loci Influencing Intraocular Pressure.	Intraocular pressure	EMID1	intraocular pressure measurement
29617998	Gao XR	Genome-Wide Association Analyses Identify New Loci Influencing Intraocular Pressure.	Intraocular pressure	SLC25A22	intraocular pressure measurement
29617998	Gao XR	Genome-Wide Association Analyses Identify New Loci Influencing Intraocular Pressure.	Intraocular pressure	ADAMTS6	intraocular pressure measurement
29617998	Gao XR	Genome-Wide Association Analyses Identify New Loci Influencing Intraocular Pressure.	Intraocular pressure	ADAMTS6	intraocular pressure measurement
29617998	Gao XR	Genome-Wide Association Analyses Identify New Loci Influencing Intraocular Pressure.	Intraocular pressure	LTBP1	intraocular pressure measurement
29617998	Gao XR	Genome-Wide Association Analyses Identify New Loci Influencing Intraocular Pressure.	Intraocular pressure	WNT9B	intraocular pressure measurement
29617998	Gao XR	Genome-Wide Association Analyses Identify New Loci Influencing Intraocular Pressure.	Intraocular pressure	FNDC3B	intraocular pressure measurement
29617998	Gao XR	Genome-Wide Association Analyses Identify New Loci Influencing Intraocular Pressure.	Intraocular pressure	FNDC3B	intraocular pressure measurement
29235454	Choquet H	A large multi-ethnic genome-wide association study identifies novel genetic loci for intraocular pressure.	Intraocular pressure	HGF	intraocular pressure measurement
29617998	Gao XR	Genome-Wide Association Analyses Identify New Loci Influencing Intraocular Pressure.	Intraocular pressure	PNPT1	intraocular pressure measurement
29617998	Gao XR	Genome-Wide Association Analyses Identify New Loci Influencing Intraocular Pressure.	Intraocular pressure	EFEMP1	intraocular pressure measurement
29617998	Gao XR	Genome-Wide Association Analyses Identify New Loci Influencing Intraocular Pressure.	Intraocular pressure	PNPT1	intraocular pressure measurement
29617998	Gao XR	Genome-Wide Association Analyses Identify New Loci Influencing Intraocular Pressure.	Intraocular pressure	EFEMP1	intraocular pressure measurement
29617998	Gao XR	Genome-Wide Association Analyses Identify New Loci Influencing Intraocular Pressure.	Intraocular pressure	ARHGAP20	intraocular pressure measurement
29617998	Gao XR	Genome-Wide Association Analyses Identify New Loci Influencing Intraocular Pressure.	Intraocular pressure	H1F0	intraocular pressure measurement
29617998	Gao XR	Genome-Wide Association Analyses Identify New Loci Influencing Intraocular Pressure.	Intraocular pressure	H1F0	intraocular pressure measurement
29617998	Gao XR	Genome-Wide Association Analyses Identify New Loci Influencing Intraocular Pressure.	Intraocular pressure	FNDC3B	intraocular pressure measurement
30894546	Ivarsdottir EV	Sequence variation at ANAPC1 accounts for 24% of the variability in corneal endothelial cell density.	Intraocular pressure (Goldman correlated)	FNDC3B	intraocular pressure measurement
29374233	Lu AT	GWAS of epigenetic aging rates in blood reveals a critical role for TERT.	Intrinsic epigenetic age acceleration	LRRC16A	aging
29374233	Lu AT	GWAS of epigenetic aging rates in blood reveals a critical role for TERT.	Intrinsic epigenetic age acceleration	SCGN	aging
30895295	Jonnalagadda M	A genome-wide association study of skin and iris pigmentation among individuals of South Asian ancestry.	Iris color (b* coordinate)	CEP112	eye colour measurement
30895295	Jonnalagadda M	A genome-wide association study of skin and iris pigmentation among individuals of South Asian ancestry.	Iris color (b* coordinate)	HDAC9	eye colour measurement
29109912	Rawofi L	Genome-wide association study of pigmentary traits (skin and iris color) in individuals of East Asian ancestry.	Iris color (L* coordinate)	LRRC16A	eye color
19880490	Tanaka T	A genome-wide association analysis of serum iron concentrations.	Iron levels	TMPRSS6	iron biomarker measurement
21149283	Oexle K	Novel association to the proprotein convertase PCSK7 gene locus revealed by analysing soluble transferrin receptor (sTfR) levels.	Iron status biomarkers	TMPRSS6	soluble transferrin receptor measurement, iron biomarker measurement
19084217	Benyamin B	Variants in TF and HFE explain approximately 40% of genetic variation in serum-transferrin levels.	Iron status biomarkers	TMPRSS6	iron biomarker measurement
19084217	Benyamin B	Variants in TF and HFE explain approximately 40% of genetic variation in serum-transferrin levels.	Iron status biomarkers	SCGN	iron biomarker measurement
19084217	Benyamin B	Variants in TF and HFE explain approximately 40% of genetic variation in serum-transferrin levels.	Iron status biomarkers	SLC17A1	iron biomarker measurement
19084217	Benyamin B	Variants in TF and HFE explain approximately 40% of genetic variation in serum-transferrin levels.	Iron status biomarkers	LRRC16A	iron biomarker measurement
19084217	Benyamin B	Variants in TF and HFE explain approximately 40% of genetic variation in serum-transferrin levels.	Iron status biomarkers	BTN1A1	iron biomarker measurement
19084217	Benyamin B	Variants in TF and HFE explain approximately 40% of genetic variation in serum-transferrin levels.	Iron status biomarkers	HIST1H2BJ	iron biomarker measurement
19820699	Benyamin B	Common variants in TMPRSS6 are associated with iron status and erythrocyte volume.	Iron status biomarkers	TMPRSS6	iron biomarker measurement
19820699	Benyamin B	Common variants in TMPRSS6 are associated with iron status and erythrocyte volume.	Iron status biomarkers	TMPRSS6	iron biomarker measurement
21208937	Pichler I	Identification of a common variant in the TFR2 gene implicated in the physiological regulation of serum iron levels.	Iron status biomarkers	TMPRSS6	serum iron measurement
21208937	Pichler I	Identification of a common variant in the TFR2 gene implicated in the physiological regulation of serum iron levels.	Iron status biomarkers	SLC17A1	ferritin measurement
25352340	Benyamin B	Novel loci affecting iron homeostasis and their effects in individuals at risk for hemochromatosis.	Iron status biomarkers (ferritin levels)	TMPRSS6	iron biomarker measurement, ferritin measurement
28334935	Raffield LM	Genome-wide association study of iron traits and relation to diabetes in the Hispanic Community Health Study/Study of Latinos (HCHS/SOL): potential genomic intersection of iron and glucose regulation?	Iron status biomarkers (ferritin levels)	TMPRSS6	ferritin measurement
28334935	Raffield LM	Genome-wide association study of iron traits and relation to diabetes in the Hispanic Community Health Study/Study of Latinos (HCHS/SOL): potential genomic intersection of iron and glucose regulation?	Iron status biomarkers (ferritin levels)	TMPRSS6	ferritin measurement
28334935	Raffield LM	Genome-wide association study of iron traits and relation to diabetes in the Hispanic Community Health Study/Study of Latinos (HCHS/SOL): potential genomic intersection of iron and glucose regulation?	Iron status biomarkers (ferritin levels)	HIST1H2BH	ferritin measurement
28334935	Raffield LM	Genome-wide association study of iron traits and relation to diabetes in the Hispanic Community Health Study/Study of Latinos (HCHS/SOL): potential genomic intersection of iron and glucose regulation?	Iron status biomarkers (ferritin levels)	HIST1H3G	ferritin measurement
25352340	Benyamin B	Novel loci affecting iron homeostasis and their effects in individuals at risk for hemochromatosis.	Iron status biomarkers (iron levels)	TMPRSS6	iron biomarker measurement, serum iron measurement
25352340	Benyamin B	Novel loci affecting iron homeostasis and their effects in individuals at risk for hemochromatosis.	Iron status biomarkers (iron levels)	TMPRSS6	iron biomarker measurement, serum iron measurement
28334935	Raffield LM	Genome-wide association study of iron traits and relation to diabetes in the Hispanic Community Health Study/Study of Latinos (HCHS/SOL): potential genomic intersection of iron and glucose regulation?	Iron status biomarkers (iron levels)	TMPRSS6	serum iron measurement
28334935	Raffield LM	Genome-wide association study of iron traits and relation to diabetes in the Hispanic Community Health Study/Study of Latinos (HCHS/SOL): potential genomic intersection of iron and glucose regulation?	Iron status biomarkers (iron levels)	LRRC16A	serum iron measurement
28334935	Raffield LM	Genome-wide association study of iron traits and relation to diabetes in the Hispanic Community Health Study/Study of Latinos (HCHS/SOL): potential genomic intersection of iron and glucose regulation?	Iron status biomarkers (iron levels)	LRRC16A	serum iron measurement
28334935	Raffield LM	Genome-wide association study of iron traits and relation to diabetes in the Hispanic Community Health Study/Study of Latinos (HCHS/SOL): potential genomic intersection of iron and glucose regulation?	Iron status biomarkers (iron levels)	SCGN	serum iron measurement
28334935	Raffield LM	Genome-wide association study of iron traits and relation to diabetes in the Hispanic Community Health Study/Study of Latinos (HCHS/SOL): potential genomic intersection of iron and glucose regulation?	Iron status biomarkers (iron levels)	NCKAP5	serum iron measurement
28334935	Raffield LM	Genome-wide association study of iron traits and relation to diabetes in the Hispanic Community Health Study/Study of Latinos (HCHS/SOL): potential genomic intersection of iron and glucose regulation?	Iron status biomarkers (iron levels)	HIST1H2BH	serum iron measurement
28334935	Raffield LM	Genome-wide association study of iron traits and relation to diabetes in the Hispanic Community Health Study/Study of Latinos (HCHS/SOL): potential genomic intersection of iron and glucose regulation?	Iron status biomarkers (iron levels)	HIST1H3G	serum iron measurement
28334935	Raffield LM	Genome-wide association study of iron traits and relation to diabetes in the Hispanic Community Health Study/Study of Latinos (HCHS/SOL): potential genomic intersection of iron and glucose regulation?	Iron status biomarkers (total iron binding capacity)	SLC17A2	total iron binding capacity
28334935	Raffield LM	Genome-wide association study of iron traits and relation to diabetes in the Hispanic Community Health Study/Study of Latinos (HCHS/SOL): potential genomic intersection of iron and glucose regulation?	Iron status biomarkers (total iron binding capacity)	PRSS16	total iron binding capacity
28334935	Raffield LM	Genome-wide association study of iron traits and relation to diabetes in the Hispanic Community Health Study/Study of Latinos (HCHS/SOL): potential genomic intersection of iron and glucose regulation?	Iron status biomarkers (total iron binding capacity)	LRRC16A	total iron binding capacity
28334935	Raffield LM	Genome-wide association study of iron traits and relation to diabetes in the Hispanic Community Health Study/Study of Latinos (HCHS/SOL): potential genomic intersection of iron and glucose regulation?	Iron status biomarkers (total iron binding capacity)	SCGN	total iron binding capacity
28334935	Raffield LM	Genome-wide association study of iron traits and relation to diabetes in the Hispanic Community Health Study/Study of Latinos (HCHS/SOL): potential genomic intersection of iron and glucose regulation?	Iron status biomarkers (total iron binding capacity)	HIST1H4G	total iron binding capacity
28334935	Raffield LM	Genome-wide association study of iron traits and relation to diabetes in the Hispanic Community Health Study/Study of Latinos (HCHS/SOL): potential genomic intersection of iron and glucose regulation?	Iron status biomarkers (total iron binding capacity)	HIST1H3F	total iron binding capacity
28334935	Raffield LM	Genome-wide association study of iron traits and relation to diabetes in the Hispanic Community Health Study/Study of Latinos (HCHS/SOL): potential genomic intersection of iron and glucose regulation?	Iron status biomarkers (total iron binding capacity)	HIST1H2BJ	total iron binding capacity
28334935	Raffield LM	Genome-wide association study of iron traits and relation to diabetes in the Hispanic Community Health Study/Study of Latinos (HCHS/SOL): potential genomic intersection of iron and glucose regulation?	Iron status biomarkers (total iron binding capacity)	PRSS16	total iron binding capacity
25352340	Benyamin B	Novel loci affecting iron homeostasis and their effects in individuals at risk for hemochromatosis.	Iron status biomarkers (transferrin levels)	TMPRSS6	iron biomarker measurement, transferrin measurement
25352340	Benyamin B	Novel loci affecting iron homeostasis and their effects in individuals at risk for hemochromatosis.	Iron status biomarkers (transferrin saturation)	TMPRSS6	iron biomarker measurement, transferrin saturation measurement
28334935	Raffield LM	Genome-wide association study of iron traits and relation to diabetes in the Hispanic Community Health Study/Study of Latinos (HCHS/SOL): potential genomic intersection of iron and glucose regulation?	Iron status biomarkers (transferrin saturation)	TMPRSS6	transferrin saturation measurement
28334935	Raffield LM	Genome-wide association study of iron traits and relation to diabetes in the Hispanic Community Health Study/Study of Latinos (HCHS/SOL): potential genomic intersection of iron and glucose regulation?	Iron status biomarkers (transferrin saturation)	LRRC16A	transferrin saturation measurement
28334935	Raffield LM	Genome-wide association study of iron traits and relation to diabetes in the Hispanic Community Health Study/Study of Latinos (HCHS/SOL): potential genomic intersection of iron and glucose regulation?	Iron status biomarkers (transferrin saturation)	LRRC16A	transferrin saturation measurement
28334935	Raffield LM	Genome-wide association study of iron traits and relation to diabetes in the Hispanic Community Health Study/Study of Latinos (HCHS/SOL): potential genomic intersection of iron and glucose regulation?	Iron status biomarkers (transferrin saturation)	PRSS16	transferrin saturation measurement
28334935	Raffield LM	Genome-wide association study of iron traits and relation to diabetes in the Hispanic Community Health Study/Study of Latinos (HCHS/SOL): potential genomic intersection of iron and glucose regulation?	Iron status biomarkers (transferrin saturation)	SCGN	transferrin saturation measurement
28334935	Raffield LM	Genome-wide association study of iron traits and relation to diabetes in the Hispanic Community Health Study/Study of Latinos (HCHS/SOL): potential genomic intersection of iron and glucose regulation?	Iron status biomarkers (transferrin saturation)	HIST1H2BH	transferrin saturation measurement
28334935	Raffield LM	Genome-wide association study of iron traits and relation to diabetes in the Hispanic Community Health Study/Study of Latinos (HCHS/SOL): potential genomic intersection of iron and glucose regulation?	Iron status biomarkers (transferrin saturation)	HIST1H3G	transferrin saturation measurement
28334935	Raffield LM	Genome-wide association study of iron traits and relation to diabetes in the Hispanic Community Health Study/Study of Latinos (HCHS/SOL): potential genomic intersection of iron and glucose regulation?	Iron status biomarkers (transferrin saturation)	HIST1H2BJ	transferrin saturation measurement
29626450	Bonfiglio F	Female-specific Association Between Variants on Chromosome 9 and Self-reported Diagnosis of Irritable Bowel Syndrome.	Irritable bowel syndrome	FAM98A	irritable bowel syndrome
29500382	Nagel M	Item-level analyses reveal genetic heterogeneity in neuroticism.	Irritable mood	ZNF589	irritability measurement
29500382	Nagel M	Item-level analyses reveal genetic heterogeneity in neuroticism.	Irritable mood	ACSS2	irritability measurement
30251476	Lopez-Mejias R	A genome-wide association study identifies a 3'UTR genetic variant of RARB associated with carotid intima-media thickness in rheumatoid arthritis.	Ischemic heart disease in rheumatoid arthritis	WNT16	rheumatoid arthritis, ischemic cardiomyopathy
26708676	Pulit SL	Loci associated with ischaemic stroke and its subtypes (SiGN): a genome-wide association study.	Ischemic stroke	HDAC9	Ischemic stroke
29531354	Malik R	Multiancestry genome-wide association study of 520,000 subjects identifies 32 loci associated with stroke and stroke subtypes.	Ischemic stroke	PDE3A	Ischemic stroke
26089329	Carty CL	Meta-Analysis of Genome-Wide Association Studies Identifies Genetic Risk Factors for Stroke in African Americans.	Ischemic stroke	ALDH1A2	Ischemic stroke
26089329	Carty CL	Meta-Analysis of Genome-Wide Association Studies Identifies Genetic Risk Factors for Stroke in African Americans.	Ischemic stroke	AQP9	Ischemic stroke
26089329	Carty CL	Meta-Analysis of Genome-Wide Association Studies Identifies Genetic Risk Factors for Stroke in African Americans.	Ischemic stroke	ALDH1A2	Ischemic stroke
26089329	Carty CL	Meta-Analysis of Genome-Wide Association Studies Identifies Genetic Risk Factors for Stroke in African Americans.	Ischemic stroke	AQP9	Ischemic stroke
29531354	Malik R	Multiancestry genome-wide association study of 520,000 subjects identifies 32 loci associated with stroke and stroke subtypes.	Ischemic stroke	HDAC9	Ischemic stroke
29531354	Malik R	Multiancestry genome-wide association study of 520,000 subjects identifies 32 loci associated with stroke and stroke subtypes.	Ischemic stroke	HDAC9	Ischemic stroke
26708676	Pulit SL	Loci associated with ischaemic stroke and its subtypes (SiGN): a genome-wide association study.	Ischemic stroke (large artery atherosclerosis)	HDAC9	Ischemic stroke, large artery stroke
29531354	Malik R	Multiancestry genome-wide association study of 520,000 subjects identifies 32 loci associated with stroke and stroke subtypes.	Ischemic stroke (large artery atherosclerosis)	HDAC9	large artery stroke
29531354	Malik R	Multiancestry genome-wide association study of 520,000 subjects identifies 32 loci associated with stroke and stroke subtypes.	Ischemic stroke (large artery atherosclerosis)	HDAC9	large artery stroke
31530798	Alliey-Rodriguez N	NRXN1 is associated with enlargement of the temporal horns of the lateral ventricles in psychosis.	Isthmus-cingulate cortex volume	DEPDC5	isthmus cingulate cortex volume measurement
28199695	Jones AV	GWAS of self-reported mosquito bite size, itch intensity and attractiveness to mosquitoes implicates immune-related predisposition loci.	Itch intensity from mosquito bite	CLIC5	mosquito bite reaction itch intensity measurement
28199695	Jones AV	GWAS of self-reported mosquito bite size, itch intensity and attractiveness to mosquitoes implicates immune-related predisposition loci.	Itch intensity from mosquito bite adjusted by bite size	ABHD2	mosquito bite reaction itch intensity measurement, mosquito bite reaction size measurement
28199695	Jones AV	GWAS of self-reported mosquito bite size, itch intensity and attractiveness to mosquitoes implicates immune-related predisposition loci.	Itch intensity from mosquito bite adjusted by bite size	ABHD2	mosquito bite reaction itch intensity measurement, mosquito bite reaction size measurement
28199695	Jones AV	GWAS of self-reported mosquito bite size, itch intensity and attractiveness to mosquitoes implicates immune-related predisposition loci.	Itch intensity from mosquito bite adjusted by bite size	UNC5C	mosquito bite reaction itch intensity measurement, mosquito bite reaction size measurement
27182965	Pickrell JK	Detection and interpretation of shared genetic influences on 42 human traits.	Joint mobility (Beighton score)	EFEMP1	joint hypermobility measurement
27182965	Pickrell JK	Detection and interpretation of shared genetic influences on 42 human traits.	Joint mobility (Beighton score)	LRRC37A3	joint hypermobility measurement
27182965	Pickrell JK	Detection and interpretation of shared genetic influences on 42 human traits.	Joint mobility (Beighton score)	SMURF2	joint hypermobility measurement
27182965	Pickrell JK	Detection and interpretation of shared genetic influences on 42 human traits.	Joint mobility (Beighton score)	C1QTNF7	joint hypermobility measurement
22446961	Lee YC	Two new susceptibility loci for Kawasaki disease identified through genome-wide association analysis.	Kawasaki disease	MED30	mucocutaneous lymph node syndrome
31174203	Liyanage UE	Combined analysis of keratinocyte cancers identifies novel genome-wide loci.	Keratinocyte cancer (MTAG)	DEF8
30374069	Styrkarsdottir U	Meta-analysis of Icelandic and UK data sets identifies missense variants in SMO, IL11, COL11A1 and 13 more new loci associated with osteoarthritis.	Knee osteoarthritis	LTBP1	osteoarthritis, knee
24262325	Dichgans M	Shared genetic susceptibility to ischemic stroke and coronary artery disease: a genome-wide analysis of common variants.	Large artery stroke	HDAC9	large artery stroke
28265093	Malik R	Common coding variant in SERPINA1 increases the risk for large artery stroke.	Large artery stroke	HDAC9	large artery stroke
27770636	Mez J	Two novel loci, COBL and SLC10A2, for Alzheimer's disease in African Americans.	Late-onset Alzheimer's disease	HDAC9	late-onset Alzheimers disease
30258056	Vojinovic D	Genome-wide association study of 23,500 individuals identifies 7 loci associated with brain ventricular volume.	Lateral ventricular volume in normal aging	ARHGAP20	lateral ventricle volume measurement
19060911	Aulchenko YS	Loci influencing lipid levels and coronary heart disease risk in 16 European population cohorts.	LDL cholesterol	NCAN	low density lipoprotein cholesterol measurement
19060911	Aulchenko YS	Loci influencing lipid levels and coronary heart disease risk in 16 European population cohorts.	LDL cholesterol	APOB	low density lipoprotein cholesterol measurement
19060911	Aulchenko YS	Loci influencing lipid levels and coronary heart disease risk in 16 European population cohorts.	LDL cholesterol	CELSR2	low density lipoprotein cholesterol measurement
19060910	Sabatti C	Genome-wide association analysis of metabolic traits in a birth cohort from a founder population.	LDL cholesterol	APOB	low density lipoprotein cholesterol measurement
19060906	Kathiresan S	Common variants at 30 loci contribute to polygenic dyslipidemia.	LDL cholesterol	APOB	low density lipoprotein cholesterol measurement
21059979	Shen H	Familial defective apolipoprotein B-100 and increased low-density lipoprotein cholesterol and coronary artery calcification in the old order amish.	LDL cholesterol	APOB	total cholesterol measurement
21059979	Shen H	Familial defective apolipoprotein B-100 and increased low-density lipoprotein cholesterol and coronary artery calcification in the old order amish.	LDL cholesterol	APOB	low density lipoprotein cholesterol measurement
18262040	Sandhu MS	LDL-cholesterol concentrations: a genome-wide association study.	LDL cholesterol	APOB	low density lipoprotein cholesterol measurement
20864672	Waterworth DM	Genetic variants influencing circulating lipid levels and risk of coronary artery disease.	LDL cholesterol	CELSR2	low density lipoprotein cholesterol measurement
20864672	Waterworth DM	Genetic variants influencing circulating lipid levels and risk of coronary artery disease.	LDL cholesterol	APOB	low density lipoprotein cholesterol measurement
18193043	Willer CJ	Newly identified loci that influence lipid concentrations and risk of coronary artery disease.	LDL cholesterol	APOB	low density lipoprotein cholesterol measurement
18193044	Kathiresan S	Six new loci associated with blood low-density lipoprotein cholesterol, high-density lipoprotein cholesterol or triglycerides in humans.	LDL cholesterol	APOB	low density lipoprotein cholesterol measurement
20686565	Teslovich TM	Biological, clinical and population relevance of 95 loci for blood lipids.	LDL cholesterol	APOB	low density lipoprotein cholesterol measurement
21347282	Lettre G	Genome-wide association study of coronary heart disease and its risk factors in 8,090 African Americans: the NHLBI CARe Project.	LDL cholesterol	APOB	low density lipoprotein cholesterol measurement
23726366	Coram MA	Genome-wide characterization of shared and distinct genetic components that influence blood lipid levels in ethnically diverse human populations.	LDL cholesterol	APOB	lipid measurement
25961943	Surakka I	The impact of low-frequency and rare variants on lipid levels.	LDL cholesterol	FAM117B	low density lipoprotein cholesterol measurement
25961943	Surakka I	The impact of low-frequency and rare variants on lipid levels.	LDL cholesterol	APOB	low density lipoprotein cholesterol measurement
26582766	Lu X	Genetic Susceptibility to Lipid Levels and Lipid Change Over Time and Risk of Incident Hyperlipidemia in Chinese Populations.	LDL cholesterol	APOB	low density lipoprotein cholesterol measurement
26780889	Below JE	Meta-analysis of lipid-traits in Hispanics identifies novel loci, population-specific effects, and tissue-specific enrichment of eQTLs.	LDL cholesterol	CELSR2	low density lipoprotein cholesterol measurement
26780889	Below JE	Meta-analysis of lipid-traits in Hispanics identifies novel loci, population-specific effects, and tissue-specific enrichment of eQTLs.	LDL cholesterol	APOB	low density lipoprotein cholesterol measurement
26780889	Below JE	Meta-analysis of lipid-traits in Hispanics identifies novel loci, population-specific effects, and tissue-specific enrichment of eQTLs.	LDL cholesterol	NCAN	low density lipoprotein cholesterol measurement
24097068	Willer CJ	Discovery and refinement of loci associated with lipid levels.	LDL cholesterol	MTMR3	low density lipoprotein cholesterol measurement
24097068	Willer CJ	Discovery and refinement of loci associated with lipid levels.	LDL cholesterol	SORT1	low density lipoprotein cholesterol measurement
24097068	Willer CJ	Discovery and refinement of loci associated with lipid levels.	LDL cholesterol	APOB	low density lipoprotein cholesterol measurement
30275531	Klarin D	Genetics of blood lipids among ~300,000 multi-ethnic participants of the Million Veteran Program.	LDL cholesterol	CELSR2	low density lipoprotein cholesterol measurement
30275531	Klarin D	Genetics of blood lipids among ~300,000 multi-ethnic participants of the Million Veteran Program.	LDL cholesterol	TMPRSS6	low density lipoprotein cholesterol measurement
30275531	Klarin D	Genetics of blood lipids among ~300,000 multi-ethnic participants of the Million Veteran Program.	LDL cholesterol	APOB	low density lipoprotein cholesterol measurement
30275531	Klarin D	Genetics of blood lipids among ~300,000 multi-ethnic participants of the Million Veteran Program.	LDL cholesterol	SLC17A2	low density lipoprotein cholesterol measurement
30275531	Klarin D	Genetics of blood lipids among ~300,000 multi-ethnic participants of the Million Veteran Program.	LDL cholesterol	ALDH1A2	low density lipoprotein cholesterol measurement
24507774	Peloso GM	Association of low-frequency and rare coding-sequence variants with blood lipids and coronary heart disease in 56,000 whites and blacks.	LDL cholesterol	APOB	low density lipoprotein cholesterol measurement
19060910	Sabatti C	Genome-wide association analysis of metabolic traits in a birth cohort from a founder population.	LDL cholesterol	CELSR2	low density lipoprotein cholesterol measurement
19060910	Sabatti C	Genome-wide association analysis of metabolic traits in a birth cohort from a founder population.	LDL cholesterol	SORT1	low density lipoprotein cholesterol measurement
19060906	Kathiresan S	Common variants at 30 loci contribute to polygenic dyslipidemia.	LDL cholesterol	NCAN	low density lipoprotein cholesterol measurement
19060906	Kathiresan S	Common variants at 30 loci contribute to polygenic dyslipidemia.	LDL cholesterol	CELSR2	low density lipoprotein cholesterol measurement
19060906	Kathiresan S	Common variants at 30 loci contribute to polygenic dyslipidemia.	LDL cholesterol	SORT1	low density lipoprotein cholesterol measurement
18262040	Sandhu MS	LDL-cholesterol concentrations: a genome-wide association study.	LDL cholesterol	CELSR2	low density lipoprotein cholesterol measurement
18179892	Wallace C	Genome-wide association study identifies genes for biomarkers of cardiovascular disease: serum urate and dyslipidemia.	LDL cholesterol	CELSR2	low density lipoprotein cholesterol measurement
18193043	Willer CJ	Newly identified loci that influence lipid concentrations and risk of coronary artery disease.	LDL cholesterol	NCAN	low density lipoprotein cholesterol measurement
18193043	Willer CJ	Newly identified loci that influence lipid concentrations and risk of coronary artery disease.	LDL cholesterol	CELSR2	low density lipoprotein cholesterol measurement
18193043	Willer CJ	Newly identified loci that influence lipid concentrations and risk of coronary artery disease.	LDL cholesterol	SORT1	low density lipoprotein cholesterol measurement
18193044	Kathiresan S	Six new loci associated with blood low-density lipoprotein cholesterol, high-density lipoprotein cholesterol or triglycerides in humans.	LDL cholesterol	CELSR2	low density lipoprotein cholesterol measurement
18193044	Kathiresan S	Six new loci associated with blood low-density lipoprotein cholesterol, high-density lipoprotein cholesterol or triglycerides in humans.	LDL cholesterol	SORT1	low density lipoprotein cholesterol measurement
20686565	Teslovich TM	Biological, clinical and population relevance of 95 loci for blood lipids.	LDL cholesterol	CELSR2	low density lipoprotein cholesterol measurement
20686565	Teslovich TM	Biological, clinical and population relevance of 95 loci for blood lipids.	LDL cholesterol	SORT1	low density lipoprotein cholesterol measurement
20686565	Teslovich TM	Biological, clinical and population relevance of 95 loci for blood lipids.	LDL cholesterol	HIST1H4C	low density lipoprotein cholesterol measurement
21347282	Lettre G	Genome-wide association study of coronary heart disease and its risk factors in 8,090 African Americans: the NHLBI CARe Project.	LDL cholesterol	CELSR2	low density lipoprotein cholesterol measurement
21347282	Lettre G	Genome-wide association study of coronary heart disease and its risk factors in 8,090 African Americans: the NHLBI CARe Project.	LDL cholesterol	SORT1	low density lipoprotein cholesterol measurement
25961943	Surakka I	The impact of low-frequency and rare variants on lipid levels.	LDL cholesterol	CELSR2	low density lipoprotein cholesterol measurement
25961943	Surakka I	The impact of low-frequency and rare variants on lipid levels.	LDL cholesterol	SORT1	low density lipoprotein cholesterol measurement
17463246	Saxena R	Genome-wide association analysis identifies loci for type 2 diabetes and triglyceride levels.	LDL cholesterol levels	APOB	low density lipoprotein cholesterol measurement
30698716	de Vries PS	Multi-Ancestry Genome-Wide Association Study of Lipid Levels Incorporating Gene-Alcohol Interactions.	LDL cholesterol levels	CELSR2	low density lipoprotein cholesterol measurement
30698716	de Vries PS	Multi-Ancestry Genome-Wide Association Study of Lipid Levels Incorporating Gene-Alcohol Interactions.	LDL cholesterol levels	CELSR2	low density lipoprotein cholesterol measurement
30698716	de Vries PS	Multi-Ancestry Genome-Wide Association Study of Lipid Levels Incorporating Gene-Alcohol Interactions.	LDL cholesterol levels	CELSR2	low density lipoprotein cholesterol measurement
30698716	de Vries PS	Multi-Ancestry Genome-Wide Association Study of Lipid Levels Incorporating Gene-Alcohol Interactions.	LDL cholesterol levels	CELSR2	low density lipoprotein cholesterol measurement
30698716	de Vries PS	Multi-Ancestry Genome-Wide Association Study of Lipid Levels Incorporating Gene-Alcohol Interactions.	LDL cholesterol levels	CELSR2	low density lipoprotein cholesterol measurement
28334899	Spracklen CN	Association analyses of East Asian individuals and trans-ancestry analyses with European individuals reveal new loci associated with cholesterol and triglyceride levels.	LDL cholesterol levels	APOB	low density lipoprotein cholesterol measurement
28334899	Spracklen CN	Association analyses of East Asian individuals and trans-ancestry analyses with European individuals reveal new loci associated with cholesterol and triglyceride levels.	LDL cholesterol levels	SORT1	low density lipoprotein cholesterol measurement
28334899	Spracklen CN	Association analyses of East Asian individuals and trans-ancestry analyses with European individuals reveal new loci associated with cholesterol and triglyceride levels.	LDL cholesterol levels	APOB	low density lipoprotein cholesterol measurement
28334899	Spracklen CN	Association analyses of East Asian individuals and trans-ancestry analyses with European individuals reveal new loci associated with cholesterol and triglyceride levels.	LDL cholesterol levels	MTMR3	low density lipoprotein cholesterol measurement
28334899	Spracklen CN	Association analyses of East Asian individuals and trans-ancestry analyses with European individuals reveal new loci associated with cholesterol and triglyceride levels.	LDL cholesterol levels	SORT1	low density lipoprotein cholesterol measurement
28334899	Spracklen CN	Association analyses of East Asian individuals and trans-ancestry analyses with European individuals reveal new loci associated with cholesterol and triglyceride levels.	LDL cholesterol levels	SORT1	low density lipoprotein cholesterol measurement
28334899	Spracklen CN	Association analyses of East Asian individuals and trans-ancestry analyses with European individuals reveal new loci associated with cholesterol and triglyceride levels.	LDL cholesterol levels	APOB	low density lipoprotein cholesterol measurement
30698716	de Vries PS	Multi-Ancestry Genome-Wide Association Study of Lipid Levels Incorporating Gene-Alcohol Interactions.	LDL cholesterol levels	APOB	low density lipoprotein cholesterol measurement
30698716	de Vries PS	Multi-Ancestry Genome-Wide Association Study of Lipid Levels Incorporating Gene-Alcohol Interactions.	LDL cholesterol levels	APOB	low density lipoprotein cholesterol measurement
30698716	de Vries PS	Multi-Ancestry Genome-Wide Association Study of Lipid Levels Incorporating Gene-Alcohol Interactions.	LDL cholesterol levels	APOB	low density lipoprotein cholesterol measurement
30698716	de Vries PS	Multi-Ancestry Genome-Wide Association Study of Lipid Levels Incorporating Gene-Alcohol Interactions.	LDL cholesterol levels	APOB	low density lipoprotein cholesterol measurement
30698716	de Vries PS	Multi-Ancestry Genome-Wide Association Study of Lipid Levels Incorporating Gene-Alcohol Interactions.	LDL cholesterol levels	APOB	low density lipoprotein cholesterol measurement
30698716	de Vries PS	Multi-Ancestry Genome-Wide Association Study of Lipid Levels Incorporating Gene-Alcohol Interactions.	LDL cholesterol levels in current drinkers	CELSR2	low density lipoprotein cholesterol measurement, alcohol drinking
30698716	de Vries PS	Multi-Ancestry Genome-Wide Association Study of Lipid Levels Incorporating Gene-Alcohol Interactions.	LDL cholesterol levels in current drinkers	CELSR2	low density lipoprotein cholesterol measurement, alcohol drinking
30698716	de Vries PS	Multi-Ancestry Genome-Wide Association Study of Lipid Levels Incorporating Gene-Alcohol Interactions.	LDL cholesterol levels in current drinkers	CELSR2	low density lipoprotein cholesterol measurement, alcohol drinking
30698716	de Vries PS	Multi-Ancestry Genome-Wide Association Study of Lipid Levels Incorporating Gene-Alcohol Interactions.	LDL cholesterol levels in current drinkers	CELSR2	low density lipoprotein cholesterol measurement, alcohol drinking
30698716	de Vries PS	Multi-Ancestry Genome-Wide Association Study of Lipid Levels Incorporating Gene-Alcohol Interactions.	LDL cholesterol levels in current drinkers	CELSR2	low density lipoprotein cholesterol measurement, alcohol drinking
30698716	de Vries PS	Multi-Ancestry Genome-Wide Association Study of Lipid Levels Incorporating Gene-Alcohol Interactions.	LDL cholesterol levels in current drinkers	APOB	low density lipoprotein cholesterol measurement, alcohol drinking
30698716	de Vries PS	Multi-Ancestry Genome-Wide Association Study of Lipid Levels Incorporating Gene-Alcohol Interactions.	LDL cholesterol levels in current drinkers	APOB	low density lipoprotein cholesterol measurement, alcohol drinking
30698716	de Vries PS	Multi-Ancestry Genome-Wide Association Study of Lipid Levels Incorporating Gene-Alcohol Interactions.	LDL cholesterol levels in current drinkers	APOB	low density lipoprotein cholesterol measurement, alcohol drinking
30698716	de Vries PS	Multi-Ancestry Genome-Wide Association Study of Lipid Levels Incorporating Gene-Alcohol Interactions.	LDL cholesterol levels in current drinkers	APOB	low density lipoprotein cholesterol measurement, alcohol drinking
30698716	de Vries PS	Multi-Ancestry Genome-Wide Association Study of Lipid Levels Incorporating Gene-Alcohol Interactions.	LDL cholesterol levels in current drinkers	APOB	low density lipoprotein cholesterol measurement, alcohol drinking
30698716	de Vries PS	Multi-Ancestry Genome-Wide Association Study of Lipid Levels Incorporating Gene-Alcohol Interactions.	LDL cholesterol levels x alcohol consumption (drinkers vs non-drinkers) interaction (2df)	CELSR2	low density lipoprotein cholesterol measurement, alcohol drinking
30698716	de Vries PS	Multi-Ancestry Genome-Wide Association Study of Lipid Levels Incorporating Gene-Alcohol Interactions.	LDL cholesterol levels x alcohol consumption (drinkers vs non-drinkers) interaction (2df)	CELSR2	low density lipoprotein cholesterol measurement, alcohol drinking
30698716	de Vries PS	Multi-Ancestry Genome-Wide Association Study of Lipid Levels Incorporating Gene-Alcohol Interactions.	LDL cholesterol levels x alcohol consumption (drinkers vs non-drinkers) interaction (2df)	CELSR2	low density lipoprotein cholesterol measurement, alcohol drinking
30698716	de Vries PS	Multi-Ancestry Genome-Wide Association Study of Lipid Levels Incorporating Gene-Alcohol Interactions.	LDL cholesterol levels x alcohol consumption (drinkers vs non-drinkers) interaction (2df)	CELSR2	low density lipoprotein cholesterol measurement, alcohol drinking
30698716	de Vries PS	Multi-Ancestry Genome-Wide Association Study of Lipid Levels Incorporating Gene-Alcohol Interactions.	LDL cholesterol levels x alcohol consumption (drinkers vs non-drinkers) interaction (2df)	CELSR2	low density lipoprotein cholesterol measurement, alcohol drinking
30698716	de Vries PS	Multi-Ancestry Genome-Wide Association Study of Lipid Levels Incorporating Gene-Alcohol Interactions.	LDL cholesterol levels x alcohol consumption (drinkers vs non-drinkers) interaction (2df)	APOB	low density lipoprotein cholesterol measurement, alcohol drinking
30698716	de Vries PS	Multi-Ancestry Genome-Wide Association Study of Lipid Levels Incorporating Gene-Alcohol Interactions.	LDL cholesterol levels x alcohol consumption (drinkers vs non-drinkers) interaction (2df)	APOB	low density lipoprotein cholesterol measurement, alcohol drinking
30698716	de Vries PS	Multi-Ancestry Genome-Wide Association Study of Lipid Levels Incorporating Gene-Alcohol Interactions.	LDL cholesterol levels x alcohol consumption (drinkers vs non-drinkers) interaction (2df)	AQP9	low density lipoprotein cholesterol measurement, alcohol drinking
30698716	de Vries PS	Multi-Ancestry Genome-Wide Association Study of Lipid Levels Incorporating Gene-Alcohol Interactions.	LDL cholesterol levels x alcohol consumption (drinkers vs non-drinkers) interaction (2df)	APOB	low density lipoprotein cholesterol measurement, alcohol drinking
30698716	de Vries PS	Multi-Ancestry Genome-Wide Association Study of Lipid Levels Incorporating Gene-Alcohol Interactions.	LDL cholesterol levels x alcohol consumption (drinkers vs non-drinkers) interaction (2df)	APOB	low density lipoprotein cholesterol measurement, alcohol drinking
30698716	de Vries PS	Multi-Ancestry Genome-Wide Association Study of Lipid Levels Incorporating Gene-Alcohol Interactions.	LDL cholesterol levels x alcohol consumption (drinkers vs non-drinkers) interaction (2df)	APOB	low density lipoprotein cholesterol measurement, alcohol drinking
30698716	de Vries PS	Multi-Ancestry Genome-Wide Association Study of Lipid Levels Incorporating Gene-Alcohol Interactions.	LDL cholesterol levels x alcohol consumption (regular vs non-regular drinkers) interaction (2df)	CELSR2	low density lipoprotein cholesterol measurement, alcohol consumption measurement
30698716	de Vries PS	Multi-Ancestry Genome-Wide Association Study of Lipid Levels Incorporating Gene-Alcohol Interactions.	LDL cholesterol levels x alcohol consumption (regular vs non-regular drinkers) interaction (2df)	CELSR2	low density lipoprotein cholesterol measurement, alcohol consumption measurement
30698716	de Vries PS	Multi-Ancestry Genome-Wide Association Study of Lipid Levels Incorporating Gene-Alcohol Interactions.	LDL cholesterol levels x alcohol consumption (regular vs non-regular drinkers) interaction (2df)	CELSR2	low density lipoprotein cholesterol measurement, alcohol consumption measurement
30698716	de Vries PS	Multi-Ancestry Genome-Wide Association Study of Lipid Levels Incorporating Gene-Alcohol Interactions.	LDL cholesterol levels x alcohol consumption (regular vs non-regular drinkers) interaction (2df)	CELSR2	low density lipoprotein cholesterol measurement, alcohol consumption measurement
30698716	de Vries PS	Multi-Ancestry Genome-Wide Association Study of Lipid Levels Incorporating Gene-Alcohol Interactions.	LDL cholesterol levels x alcohol consumption (regular vs non-regular drinkers) interaction (2df)	CELSR2	low density lipoprotein cholesterol measurement, alcohol consumption measurement
30698716	de Vries PS	Multi-Ancestry Genome-Wide Association Study of Lipid Levels Incorporating Gene-Alcohol Interactions.	LDL cholesterol levels x alcohol consumption (regular vs non-regular drinkers) interaction (2df)	APOB	low density lipoprotein cholesterol measurement, alcohol consumption measurement
30698716	de Vries PS	Multi-Ancestry Genome-Wide Association Study of Lipid Levels Incorporating Gene-Alcohol Interactions.	LDL cholesterol levels x alcohol consumption (regular vs non-regular drinkers) interaction (2df)	APOB	low density lipoprotein cholesterol measurement, alcohol consumption measurement
30698716	de Vries PS	Multi-Ancestry Genome-Wide Association Study of Lipid Levels Incorporating Gene-Alcohol Interactions.	LDL cholesterol levels x alcohol consumption (regular vs non-regular drinkers) interaction (2df)	APOB	low density lipoprotein cholesterol measurement, alcohol consumption measurement
30698716	de Vries PS	Multi-Ancestry Genome-Wide Association Study of Lipid Levels Incorporating Gene-Alcohol Interactions.	LDL cholesterol levels x alcohol consumption (regular vs non-regular drinkers) interaction (2df)	APOB	low density lipoprotein cholesterol measurement, alcohol consumption measurement
30698716	de Vries PS	Multi-Ancestry Genome-Wide Association Study of Lipid Levels Incorporating Gene-Alcohol Interactions.	LDL cholesterol levels x alcohol consumption (regular vs non-regular drinkers) interaction (2df)	APOB	low density lipoprotein cholesterol measurement, alcohol consumption measurement
31719535	Noordam R	Multi-ancestry sleep-by-SNP interaction analysis in 126,926 individuals reveals lipid loci stratified by sleep duration.	LDL cholesterol levels x long total sleep time interaction (2df test)	EFCAB13	sleep duration, low density lipoprotein cholesterol measurement
31719535	Noordam R	Multi-ancestry sleep-by-SNP interaction analysis in 126,926 individuals reveals lipid loci stratified by sleep duration.	LDL cholesterol levels x long total sleep time interaction (2df test)	APOB	sleep duration, low density lipoprotein cholesterol measurement
31719535	Noordam R	Multi-ancestry sleep-by-SNP interaction analysis in 126,926 individuals reveals lipid loci stratified by sleep duration.	LDL cholesterol levels x long total sleep time interaction (2df test)	APOB	sleep duration, low density lipoprotein cholesterol measurement
31719535	Noordam R	Multi-ancestry sleep-by-SNP interaction analysis in 126,926 individuals reveals lipid loci stratified by sleep duration.	LDL cholesterol levels x long total sleep time interaction (2df test)	APOB	sleep duration, low density lipoprotein cholesterol measurement
31719535	Noordam R	Multi-ancestry sleep-by-SNP interaction analysis in 126,926 individuals reveals lipid loci stratified by sleep duration.	LDL cholesterol levels x long total sleep time interaction (2df test)	APOB	sleep duration, low density lipoprotein cholesterol measurement
31719535	Noordam R	Multi-ancestry sleep-by-SNP interaction analysis in 126,926 individuals reveals lipid loci stratified by sleep duration.	LDL cholesterol levels x long total sleep time interaction (2df test)	APOB	sleep duration, low density lipoprotein cholesterol measurement
31719535	Noordam R	Multi-ancestry sleep-by-SNP interaction analysis in 126,926 individuals reveals lipid loci stratified by sleep duration.	LDL cholesterol levels x long total sleep time interaction (2df test)	APOB	sleep duration, low density lipoprotein cholesterol measurement
31719535	Noordam R	Multi-ancestry sleep-by-SNP interaction analysis in 126,926 individuals reveals lipid loci stratified by sleep duration.	LDL cholesterol levels x long total sleep time interaction (2df test)	APOB	sleep duration, low density lipoprotein cholesterol measurement
31719535	Noordam R	Multi-ancestry sleep-by-SNP interaction analysis in 126,926 individuals reveals lipid loci stratified by sleep duration.	LDL cholesterol levels x long total sleep time interaction (2df test)	APOB	sleep duration, low density lipoprotein cholesterol measurement
31719535	Noordam R	Multi-ancestry sleep-by-SNP interaction analysis in 126,926 individuals reveals lipid loci stratified by sleep duration.	LDL cholesterol levels x short total sleep time interaction (2df test)	APOB	sleep duration, low density lipoprotein cholesterol measurement
31719535	Noordam R	Multi-ancestry sleep-by-SNP interaction analysis in 126,926 individuals reveals lipid loci stratified by sleep duration.	LDL cholesterol levels x short total sleep time interaction (2df test)	APOB	sleep duration, low density lipoprotein cholesterol measurement
31719535	Noordam R	Multi-ancestry sleep-by-SNP interaction analysis in 126,926 individuals reveals lipid loci stratified by sleep duration.	LDL cholesterol levels x short total sleep time interaction (2df test)	APOB	sleep duration, low density lipoprotein cholesterol measurement
31719535	Noordam R	Multi-ancestry sleep-by-SNP interaction analysis in 126,926 individuals reveals lipid loci stratified by sleep duration.	LDL cholesterol levels x short total sleep time interaction (2df test)	APOB	sleep duration, low density lipoprotein cholesterol measurement
31719535	Noordam R	Multi-ancestry sleep-by-SNP interaction analysis in 126,926 individuals reveals lipid loci stratified by sleep duration.	LDL cholesterol levels x short total sleep time interaction (2df test)	APOB	sleep duration, low density lipoprotein cholesterol measurement
31719535	Noordam R	Multi-ancestry sleep-by-SNP interaction analysis in 126,926 individuals reveals lipid loci stratified by sleep duration.	LDL cholesterol levels x short total sleep time interaction (2df test)	APOB	sleep duration, low density lipoprotein cholesterol measurement
31719535	Noordam R	Multi-ancestry sleep-by-SNP interaction analysis in 126,926 individuals reveals lipid loci stratified by sleep duration.	LDL cholesterol levels x short total sleep time interaction (2df test)	APOB	sleep duration, low density lipoprotein cholesterol measurement
26025379	Ng E	Genome-wide association study of toxic metals and trace elements reveals novel associations.	Lead levels	C12orf65	blood lead measurement
26025379	Ng E	Genome-wide association study of toxic metals and trace elements reveals novel associations.	Lead levels	PDIA3	blood lead measurement
26025379	Ng E	Genome-wide association study of toxic metals and trace elements reveals novel associations.	Lead levels	ATP6AP1L	blood lead measurement
28552196	Tachmazidou I	Whole-Genome Sequencing Coupled to Imputation Discovers Genetic Signals for Anthropometric Traits.	Lean body mass	ARHGAP20	lean body mass
26249676	Wolthusen RP	Genetic underpinnings of left superior temporal gyrus thickness in patients with schizophrenia.	Left superior temporal gyrus thickness (schizophrenia interaction)	SALL1	schizophrenia, left superior temporal gyrus thickness measurement
28468790	Agopian AJ	Genome-Wide Association Studies and Meta-Analyses for Congenital Heart Defects.	Left ventricular obstructive tract defect (inherited effect)	P2RX4	congenital left-sided heart lesions
28468790	Agopian AJ	Genome-Wide Association Studies and Meta-Analyses for Congenital Heart Defects.	Left ventricular obstructive tract defect (inherited effect)	CAMKK2	congenital left-sided heart lesions
28468790	Agopian AJ	Genome-Wide Association Studies and Meta-Analyses for Congenital Heart Defects.	Left ventricular obstructive tract defect (maternal effect)	WDR96	congenital left-sided heart lesions
30202859	Laisk T	Large scale meta-analysis highlights the hypothalamic-pituitary-gonadal (HPG) axis in the genetic regulation of menstrual cycle length.	Length of menstrual cycle	IGF2	menstrual cycle measurement
30202859	Laisk T	Large scale meta-analysis highlights the hypothalamic-pituitary-gonadal (HPG) axis in the genetic regulation of menstrual cycle length.	Length of menstrual cycle	INS-IGF2	menstrual cycle measurement
27976721	Wang Z	A large-scale genome-wide association and meta-analysis identified four novel susceptibility loci for leprosy.	Leprosy	MED30	leprosy
27976721	Wang Z	A large-scale genome-wide association and meta-analysis identified four novel susceptibility loci for leprosy.	Leprosy	CTSB	leprosy
26184321	Lin BD	Heritability and Genome-Wide Association Studies for Hair Color in a Dutch Twin Family Based Sample.	Light vs. dark hair color	SLC24A4	hair color
29293537	Gorlova OY	Gene-level association analysis of systemic sclerosis: A comparison of African-Americans and White populations.	Limited cutaneous systemic scleroderma	TLR10	limited scleroderma
31530798	Alliey-Rodriguez N	NRXN1 is associated with enlargement of the temporal horns of the lateral ventricles in psychosis.	Lingual gyrus volume	NCKAP5	lingual gyrus volume measurement
19936222	Chasman DI	Forty-three loci associated with plasma lipoprotein size, concentration, and cholesterol content in genome-wide analysis.	Lipid metabolism phenotypes	APOB	lipid measurement
19936222	Chasman DI	Forty-three loci associated with plasma lipoprotein size, concentration, and cholesterol content in genome-wide analysis.	Lipid metabolism phenotypes	APOB	lipid measurement
19936222	Chasman DI	Forty-three loci associated with plasma lipoprotein size, concentration, and cholesterol content in genome-wide analysis.	Lipid metabolism phenotypes	APOB	lipid measurement
19936222	Chasman DI	Forty-three loci associated with plasma lipoprotein size, concentration, and cholesterol content in genome-wide analysis.	Lipid metabolism phenotypes	APOB	lipid measurement
19936222	Chasman DI	Forty-three loci associated with plasma lipoprotein size, concentration, and cholesterol content in genome-wide analysis.	Lipid metabolism phenotypes	APOB	lipid measurement
19936222	Chasman DI	Forty-three loci associated with plasma lipoprotein size, concentration, and cholesterol content in genome-wide analysis.	Lipid metabolism phenotypes	APOB	lipid measurement
19936222	Chasman DI	Forty-three loci associated with plasma lipoprotein size, concentration, and cholesterol content in genome-wide analysis.	Lipid metabolism phenotypes	APOB	lipid measurement
19936222	Chasman DI	Forty-three loci associated with plasma lipoprotein size, concentration, and cholesterol content in genome-wide analysis.	Lipid metabolism phenotypes	APOB	lipid measurement
19936222	Chasman DI	Forty-three loci associated with plasma lipoprotein size, concentration, and cholesterol content in genome-wide analysis.	Lipid metabolism phenotypes	APOB	lipid measurement
19936222	Chasman DI	Forty-three loci associated with plasma lipoprotein size, concentration, and cholesterol content in genome-wide analysis.	Lipid metabolism phenotypes	APOB	lipid measurement
19936222	Chasman DI	Forty-three loci associated with plasma lipoprotein size, concentration, and cholesterol content in genome-wide analysis.	Lipid metabolism phenotypes	APOB	lipid measurement
19936222	Chasman DI	Forty-three loci associated with plasma lipoprotein size, concentration, and cholesterol content in genome-wide analysis.	Lipid metabolism phenotypes	APOB	lipid measurement
19936222	Chasman DI	Forty-three loci associated with plasma lipoprotein size, concentration, and cholesterol content in genome-wide analysis.	Lipid metabolism phenotypes	CELSR2	lipid measurement
19936222	Chasman DI	Forty-three loci associated with plasma lipoprotein size, concentration, and cholesterol content in genome-wide analysis.	Lipid metabolism phenotypes	CELSR2	lipid measurement
19936222	Chasman DI	Forty-three loci associated with plasma lipoprotein size, concentration, and cholesterol content in genome-wide analysis.	Lipid metabolism phenotypes	CELSR2	lipid measurement
19936222	Chasman DI	Forty-three loci associated with plasma lipoprotein size, concentration, and cholesterol content in genome-wide analysis.	Lipid metabolism phenotypes	CELSR2	lipid measurement
23696881	Wood AR	Imputation of variants from the 1000 Genomes Project modestly improves known associations and can identify low-frequency variant-phenotype associations undetected by HapMap based imputation.	Lipid or lipoprotein levels	APOB	low density lipoprotein cholesterol measurement, lipid or lipoprotein measurement
24023261	Keller M	THOC5: a novel gene involved in HDL-cholesterol metabolism.	Lipid traits	THOC5	high density lipoprotein cholesterol measurement
30289880	Qi G	Heritability informed power optimization (HIPO) leads to enhanced detection of genetic associations across multiple traits.	Lipid traits (pleiotropy) (HIPO component 1)	PIGU	total cholesterol measurement, triglyceride measurement, low density lipoprotein cholesterol measurement, high density lipoprotein cholesterol measurement
28753643	Yeo A	Pharmacogenetic meta-analysis of baseline risk factors, pharmacodynamic, efficacy and tolerability endpoints from two large global cardiovascular outcomes trials for darapladib.	Lipoprotein phospholipase A2 activity in cardiovascular disease	CELSR2	lipoprotein-associated phospholipase A(2) measurement, acute coronary syndrome, coronary heart disease
28753643	Yeo A	Pharmacogenetic meta-analysis of baseline risk factors, pharmacodynamic, efficacy and tolerability endpoints from two large global cardiovascular outcomes trials for darapladib.	Lipoprotein phospholipase A2 activity in cardiovascular disease	FRMD5	lipoprotein-associated phospholipase A(2) measurement, acute coronary syndrome, coronary heart disease
28753643	Yeo A	Pharmacogenetic meta-analysis of baseline risk factors, pharmacodynamic, efficacy and tolerability endpoints from two large global cardiovascular outcomes trials for darapladib.	Lipoprotein phospholipase A2 activity in cardiovascular disease	FRMD5	lipoprotein-associated phospholipase A(2) measurement, acute coronary syndrome, coronary heart disease
28753643	Yeo A	Pharmacogenetic meta-analysis of baseline risk factors, pharmacodynamic, efficacy and tolerability endpoints from two large global cardiovascular outcomes trials for darapladib.	Lipoprotein phospholipase A2 activity in cardiovascular disease	MFAP1	lipoprotein-associated phospholipase A(2) measurement, acute coronary syndrome, coronary heart disease
23118302	Chu AY	Genome-wide association study evaluating lipoprotein-associated phospholipase A2 mass and activity at baseline and after rosuvastatin therapy.	Lipoprotein-associated phospholipase A2 activity and mass	APOB	lipoprotein-associated phospholipase A(2) measurement
23118302	Chu AY	Genome-wide association study evaluating lipoprotein-associated phospholipase A2 mass and activity at baseline and after rosuvastatin therapy.	Lipoprotein-associated phospholipase A2 activity and mass	SORT1	lipoprotein-associated phospholipase A(2) measurement
22003152	Grallert H	Eight genetic loci associated with variation in lipoprotein-associated phospholipase A2 mass and activity and coronary heart disease: meta-analysis of genome-wide association studies from five community-based studies.	Lipoprotein-associated phospholipase A2 activity and mass	CELSR2	lipoprotein-associated phospholipase A(2) measurement
28753643	Yeo A	Pharmacogenetic meta-analysis of baseline risk factors, pharmacodynamic, efficacy and tolerability endpoints from two large global cardiovascular outcomes trials for darapladib.	Lipoprotein-associated phospholipase A2 activity change in response to darapladib treatment in cardiovascular disease	CELSR2	response to darapladib, acute coronary syndrome, lipoprotein-associated phospholipase A(2) change measurement, coronary heart disease
22001757	Chambers JC	Genome-wide association study identifies loci influencing concentrations of liver enzymes in plasma.	Liver enzyme levels (gamma-glutamyl transferase)	DPM3	serum gamma-glutamyl transferase measurement
28918882	Wattacheril J	Genome-Wide Associations Related to Hepatic Histology in Nonalcoholic Fatty Liver Disease in Hispanic Boys.	Liver fibrosis in pediatric non-alcoholic fatty acid liver disease	SDK1	non-alcoholic fatty liver disease, Hepatic fibrosis
27671213	Petros Z	Genome-wide association and replication study of anti-tuberculosis drugs-induced liver toxicity.	Liver injury in anti-tuberculosis drug treatment	FAM65B	response to rifampicin, Tuberculosis, drug-induced liver injury
29198719	Shaffer JR	Multiethnic GWAS Reveals Polygenic Architecture of Earlobe Attachment.	Lobe attachment (rater scored)	ARHGAP21	lobe attachment
29198719	Shaffer JR	Multiethnic GWAS Reveals Polygenic Architecture of Earlobe Attachment.	Lobe attachment (rater-scored or self-reported)	ARHGAP21	lobe attachment
29274321	Chung J	Genome-wide association study of Alzheimer's disease endophenotypes at prediagnosis stages.	Logical memory (delayed recall) in mild cognitive impairment	NLN	cognitive impairment measurement, memory performance
27629369	Gao J	Genome-Wide Association Study of Loneliness Demonstrates a Role for Common Variation.	Loneliness	EDIL3	loneliness measurement
27629369	Gao J	Genome-Wide Association Study of Loneliness Demonstrates a Role for Common Variation.	Loneliness	HDAC9	loneliness measurement
29970889	Day FR	Elucidating the genetic basis of social interaction and isolation.	Loneliness	C17orf58	loneliness measurement
29970889	Day FR	Elucidating the genetic basis of social interaction and isolation.	Loneliness (MTAG)	C17orf58	loneliness measurement
27629369	Gao J	Genome-Wide Association Study of Loneliness Demonstrates a Role for Common Variation.	Loneliness (multivariate analysis)	CDC25A	loneliness measurement
27629369	Gao J	Genome-Wide Association Study of Loneliness Demonstrates a Role for Common Variation.	Loneliness (multivariate analysis)	RFPL2	loneliness measurement
20834067	Yashin AI	Joint influence of small-effect genetic variants on human longevity.	Longevity	SVEP1	longevity
31413261	Deelen J	A meta-analysis of genome-wide association studies identifies multiple longevity genes.	Longevity (age >90th survival percentile)	ECE1	longevity
29403010	Kanai M	Genetic analysis of quantitative traits in the Japanese population links cell types to complex human diseases.	Low density lipoprotein cholesterol levels	CELSR2	low density lipoprotein cholesterol measurement
30718733	Moon S	The Korea Biobank Array: Design and Identification of Coding Variants Associated with Blood Biochemical Traits.	Low density lipoprotein cholesterol levels	CELSR2	low density lipoprotein cholesterol measurement
30911093	Bandesh K	Genome-wide association study of blood lipids in Indians confirms universality of established variants.	Low density lipoprotein cholesterol levels	CELSR2	low density lipoprotein cholesterol measurement
29403010	Kanai M	Genetic analysis of quantitative traits in the Japanese population links cell types to complex human diseases.	Low density lipoprotein cholesterol levels	AQP9	low density lipoprotein cholesterol measurement
30718733	Moon S	The Korea Biobank Array: Design and Identification of Coding Variants Associated with Blood Biochemical Traits.	Low density lipoprotein cholesterol levels	CELSR2	low density lipoprotein cholesterol measurement
30718733	Moon S	The Korea Biobank Array: Design and Identification of Coding Variants Associated with Blood Biochemical Traits.	Low density lipoprotein cholesterol levels	SORT1	low density lipoprotein cholesterol measurement
31206233	Real LM	A genome-wide association study in low susceptibility to hepatitis C virus infection (GEHEP012 Study).	Low susceptibility to hepatitis C infection	NAV2	decreased susceptibility to hepatitis C infection
29739929	Visconti A	Genome-wide association study in 176,678 Europeans reveals genetic loci for tanning response to sun exposure.	Low tan response	DEF8	suntan
29739929	Visconti A	Genome-wide association study in 176,678 Europeans reveals genetic loci for tanning response to sun exposure.	Low tan response	DBNDD1	suntan
29739929	Visconti A	Genome-wide association study in 176,678 Europeans reveals genetic loci for tanning response to sun exposure.	Low tan response	TYRP1	suntan
29739929	Visconti A	Genome-wide association study in 176,678 Europeans reveals genetic loci for tanning response to sun exposure.	Low tan response	CHMP1A	suntan
29739929	Visconti A	Genome-wide association study in 176,678 Europeans reveals genetic loci for tanning response to sun exposure.	Low tan response	CHMP1A	suntan
22504420	Estrada K	Genome-wide meta-analysis identifies 56 bone mineral density loci and reveals 14 loci associated with risk of fracture.	Lumbar spine bone mineral density	AXIN1	bone density
22504420	Estrada K	Genome-wide meta-analysis identifies 56 bone mineral density loci and reveals 14 loci associated with risk of fracture.	Lumbar spine bone mineral density	WNT16	bone density
29499414	Pei YF	Joint study of two genome-wide association meta-analyses identified 20p12.1 and 20q13.33 for bone mineral density.	Lumbar spine bone mineral density	WNT16	spine bone mineral density
29499414	Pei YF	Joint study of two genome-wide association meta-analyses identified 20p12.1 and 20q13.33 for bone mineral density.	Lumbar spine bone mineral density	AXIN1	spine bone mineral density
27476799	Nielson CM	Novel Genetic Variants Associated With Increased Vertebral Volumetric BMD, Reduced Vertebral Fracture Risk, and Increased Expression of SLC1A3 and EPHB2.	Lumbar spine bone mineral density (integral)	CACNA1E	volumetric bone mineral density
27476799	Nielson CM	Novel Genetic Variants Associated With Increased Vertebral Volumetric BMD, Reduced Vertebral Fracture Risk, and Increased Expression of SLC1A3 and EPHB2.	Lumbar spine bone mineral density (integral)	AXIN1	volumetric bone mineral density
27476799	Nielson CM	Novel Genetic Variants Associated With Increased Vertebral Volumetric BMD, Reduced Vertebral Fracture Risk, and Increased Expression of SLC1A3 and EPHB2.	Lumbar spine bone mineral density (trabecular)	AXIN1	volumetric bone mineral density
28604730	McKay JD	Large-scale association analysis identifies new lung cancer susceptibility loci and heterogeneity in genetic susceptibility across histological subtypes.	Lung adenocarcinoma	SBF2	lung adenocarcinoma
28604730	McKay JD	Large-scale association analysis identifies new lung cancer susceptibility loci and heterogeneity in genetic susceptibility across histological subtypes.	Lung adenocarcinoma	MTAP	lung adenocarcinoma
28604730	McKay JD	Large-scale association analysis identifies new lung cancer susceptibility loci and heterogeneity in genetic susceptibility across histological subtypes.	Lung adenocarcinoma	PDE3A	lung adenocarcinoma
28604730	McKay JD	Large-scale association analysis identifies new lung cancer susceptibility loci and heterogeneity in genetic susceptibility across histological subtypes.	Lung adenocarcinoma	SLK	lung adenocarcinoma
28604730	McKay JD	Large-scale association analysis identifies new lung cancer susceptibility loci and heterogeneity in genetic susceptibility across histological subtypes.	Lung adenocarcinoma	ZNF184	lung adenocarcinoma
28604730	McKay JD	Large-scale association analysis identifies new lung cancer susceptibility loci and heterogeneity in genetic susceptibility across histological subtypes.	Lung adenocarcinoma	PTPRZ1	lung adenocarcinoma
19654303	Broderick P	Deciphering the impact of common genetic variation on lung cancer risk: a genome-wide association study.	Lung cancer	TGM5	lung carcinoma
21725308	Hu Z	A genome-wide association study identifies two new lung cancer susceptibility loci at 13q12.12 and 22q12.2 in Han Chinese.	Lung cancer	MTMR3	lung carcinoma
28604730	McKay JD	Large-scale association analysis identifies new lung cancer susceptibility loci and heterogeneity in genetic susceptibility across histological subtypes.	Lung cancer	LRRC16A	lung carcinoma
28604730	McKay JD	Large-scale association analysis identifies new lung cancer susceptibility loci and heterogeneity in genetic susceptibility across histological subtypes.	Lung cancer	SLC17A4	lung carcinoma
28604730	McKay JD	Large-scale association analysis identifies new lung cancer susceptibility loci and heterogeneity in genetic susceptibility across histological subtypes.	Lung cancer	BTN3A1	lung carcinoma
28604730	McKay JD	Large-scale association analysis identifies new lung cancer susceptibility loci and heterogeneity in genetic susceptibility across histological subtypes.	Lung cancer	ADAR	lung carcinoma
28604730	McKay JD	Large-scale association analysis identifies new lung cancer susceptibility loci and heterogeneity in genetic susceptibility across histological subtypes.	Lung cancer	MTAP	lung carcinoma
28604730	McKay JD	Large-scale association analysis identifies new lung cancer susceptibility loci and heterogeneity in genetic susceptibility across histological subtypes.	Lung cancer	WDR76	lung carcinoma
28604730	McKay JD	Large-scale association analysis identifies new lung cancer susceptibility loci and heterogeneity in genetic susceptibility across histological subtypes.	Lung cancer	ZNF184	lung carcinoma
28604730	McKay JD	Large-scale association analysis identifies new lung cancer susceptibility loci and heterogeneity in genetic susceptibility across histological subtypes.	Lung cancer	HIST1H1A	lung carcinoma
28604730	McKay JD	Large-scale association analysis identifies new lung cancer susceptibility loci and heterogeneity in genetic susceptibility across histological subtypes.	Lung cancer	ABT1	lung carcinoma
28604730	McKay JD	Large-scale association analysis identifies new lung cancer susceptibility loci and heterogeneity in genetic susceptibility across histological subtypes.	Lung cancer	ZNF322	lung carcinoma
28604730	McKay JD	Large-scale association analysis identifies new lung cancer susceptibility loci and heterogeneity in genetic susceptibility across histological subtypes.	Lung cancer	ZNF322	lung carcinoma
28604730	McKay JD	Large-scale association analysis identifies new lung cancer susceptibility loci and heterogeneity in genetic susceptibility across histological subtypes.	Lung cancer	MTAP	lung carcinoma
28604730	McKay JD	Large-scale association analysis identifies new lung cancer susceptibility loci and heterogeneity in genetic susceptibility across histological subtypes.	Lung cancer	SLK	lung carcinoma
28604730	McKay JD	Large-scale association analysis identifies new lung cancer susceptibility loci and heterogeneity in genetic susceptibility across histological subtypes.	Lung cancer	PRSS16	lung carcinoma
28604730	McKay JD	Large-scale association analysis identifies new lung cancer susceptibility loci and heterogeneity in genetic susceptibility across histological subtypes.	Lung cancer	ZNF184	lung carcinoma
28604730	McKay JD	Large-scale association analysis identifies new lung cancer susceptibility loci and heterogeneity in genetic susceptibility across histological subtypes.	Lung cancer	HIST1H2BO	lung carcinoma
28604730	McKay JD	Large-scale association analysis identifies new lung cancer susceptibility loci and heterogeneity in genetic susceptibility across histological subtypes.	Lung cancer	ZNF311	lung carcinoma
28604730	McKay JD	Large-scale association analysis identifies new lung cancer susceptibility loci and heterogeneity in genetic susceptibility across histological subtypes.	Lung cancer	OR2J2	lung carcinoma
28604730	McKay JD	Large-scale association analysis identifies new lung cancer susceptibility loci and heterogeneity in genetic susceptibility across histological subtypes.	Lung cancer	OR14J1	lung carcinoma
28604730	McKay JD	Large-scale association analysis identifies new lung cancer susceptibility loci and heterogeneity in genetic susceptibility across histological subtypes.	Lung cancer	OR2J2	lung carcinoma
28604730	McKay JD	Large-scale association analysis identifies new lung cancer susceptibility loci and heterogeneity in genetic susceptibility across histological subtypes.	Lung cancer	OR14J1	lung carcinoma
28604730	McKay JD	Large-scale association analysis identifies new lung cancer susceptibility loci and heterogeneity in genetic susceptibility across histological subtypes.	Lung cancer	ZSCAN23	lung carcinoma
28604730	McKay JD	Large-scale association analysis identifies new lung cancer susceptibility loci and heterogeneity in genetic susceptibility across histological subtypes.	Lung cancer in ever smokers	LRRC16A	smoking status measurement, lung carcinoma
28604730	McKay JD	Large-scale association analysis identifies new lung cancer susceptibility loci and heterogeneity in genetic susceptibility across histological subtypes.	Lung cancer in ever smokers	SCGN	smoking status measurement, lung carcinoma
28604730	McKay JD	Large-scale association analysis identifies new lung cancer susceptibility loci and heterogeneity in genetic susceptibility across histological subtypes.	Lung cancer in ever smokers	ZNF184	smoking status measurement, lung carcinoma
28604730	McKay JD	Large-scale association analysis identifies new lung cancer susceptibility loci and heterogeneity in genetic susceptibility across histological subtypes.	Lung cancer in ever smokers	ZSCAN23	smoking status measurement, lung carcinoma
28604730	McKay JD	Large-scale association analysis identifies new lung cancer susceptibility loci and heterogeneity in genetic susceptibility across histological subtypes.	Lung cancer in ever smokers	HIST1H1A	smoking status measurement, lung carcinoma
28604730	McKay JD	Large-scale association analysis identifies new lung cancer susceptibility loci and heterogeneity in genetic susceptibility across histological subtypes.	Lung cancer in ever smokers	ADCY8	smoking status measurement, lung carcinoma
28604730	McKay JD	Large-scale association analysis identifies new lung cancer susceptibility loci and heterogeneity in genetic susceptibility across histological subtypes.	Lung cancer in ever smokers	HIST1H2AC	smoking status measurement, lung carcinoma
28604730	McKay JD	Large-scale association analysis identifies new lung cancer susceptibility loci and heterogeneity in genetic susceptibility across histological subtypes.	Lung cancer in ever smokers	HIST1H1E	smoking status measurement, lung carcinoma
28604730	McKay JD	Large-scale association analysis identifies new lung cancer susceptibility loci and heterogeneity in genetic susceptibility across histological subtypes.	Lung cancer in ever smokers	HMGN4	smoking status measurement, lung carcinoma
28604730	McKay JD	Large-scale association analysis identifies new lung cancer susceptibility loci and heterogeneity in genetic susceptibility across histological subtypes.	Lung cancer in ever smokers	ABT1	smoking status measurement, lung carcinoma
28604730	McKay JD	Large-scale association analysis identifies new lung cancer susceptibility loci and heterogeneity in genetic susceptibility across histological subtypes.	Lung cancer in ever smokers	ZNF322	smoking status measurement, lung carcinoma
28604730	McKay JD	Large-scale association analysis identifies new lung cancer susceptibility loci and heterogeneity in genetic susceptibility across histological subtypes.	Lung cancer in ever smokers	PRSS16	smoking status measurement, lung carcinoma
28604730	McKay JD	Large-scale association analysis identifies new lung cancer susceptibility loci and heterogeneity in genetic susceptibility across histological subtypes.	Lung cancer in ever smokers	ZNF184	smoking status measurement, lung carcinoma
28604730	McKay JD	Large-scale association analysis identifies new lung cancer susceptibility loci and heterogeneity in genetic susceptibility across histological subtypes.	Lung cancer in ever smokers	OR2B6	smoking status measurement, lung carcinoma
28604730	McKay JD	Large-scale association analysis identifies new lung cancer susceptibility loci and heterogeneity in genetic susceptibility across histological subtypes.	Lung cancer in ever smokers	ZNF311	smoking status measurement, lung carcinoma
28604730	McKay JD	Large-scale association analysis identifies new lung cancer susceptibility loci and heterogeneity in genetic susceptibility across histological subtypes.	Lung cancer in ever smokers	OR2J3	smoking status measurement, lung carcinoma
28604730	McKay JD	Large-scale association analysis identifies new lung cancer susceptibility loci and heterogeneity in genetic susceptibility across histological subtypes.	Lung cancer in ever smokers	OR2J2	smoking status measurement, lung carcinoma
28604730	McKay JD	Large-scale association analysis identifies new lung cancer susceptibility loci and heterogeneity in genetic susceptibility across histological subtypes.	Lung cancer in ever smokers	OR2J2	smoking status measurement, lung carcinoma
28604730	McKay JD	Large-scale association analysis identifies new lung cancer susceptibility loci and heterogeneity in genetic susceptibility across histological subtypes.	Lung cancer in ever smokers	OR14J1	smoking status measurement, lung carcinoma
28604730	McKay JD	Large-scale association analysis identifies new lung cancer susceptibility loci and heterogeneity in genetic susceptibility across histological subtypes.	Lung cancer in never smokers	MTAP	smoking status measurement, lung carcinoma
30804560	Shrine N	New genetic signals for lung function highlight pathways and chronic obstructive pulmonary disease associations across multiple ancestries.	Lung function (FEV1/FVC)	MTHFSD	FEV/FEC ratio
30804560	Shrine N	New genetic signals for lung function highlight pathways and chronic obstructive pulmonary disease associations across multiple ancestries.	Lung function (FEV1/FVC)	SMURF2	FEV/FEC ratio
30804560	Shrine N	New genetic signals for lung function highlight pathways and chronic obstructive pulmonary disease associations across multiple ancestries.	Lung function (FEV1/FVC)	EFEMP1	FEV/FEC ratio
30804560	Shrine N	New genetic signals for lung function highlight pathways and chronic obstructive pulmonary disease associations across multiple ancestries.	Lung function (FEV1/FVC)	IGFBP5	FEV/FEC ratio
30804560	Shrine N	New genetic signals for lung function highlight pathways and chronic obstructive pulmonary disease associations across multiple ancestries.	Lung function (FEV1/FVC)	ZNF184	FEV/FEC ratio
30804560	Shrine N	New genetic signals for lung function highlight pathways and chronic obstructive pulmonary disease associations across multiple ancestries.	Lung function (FEV1/FVC)	SCARF2	FEV/FEC ratio
24929828	Loth DW	Genome-wide association analysis identifies six new loci associated with forced vital capacity.	Lung function (forced vital capacity)	EFEMP1	vital capacity
24929828	Loth DW	Genome-wide association analysis identifies six new loci associated with forced vital capacity.	Lung function (forced vital capacity)	PRDM11	vital capacity
24929828	Loth DW	Genome-wide association analysis identifies six new loci associated with forced vital capacity.	Lung function (forced vital capacity)	EFEMP1	vital capacity
30804560	Shrine N	New genetic signals for lung function highlight pathways and chronic obstructive pulmonary disease associations across multiple ancestries.	Lung function (FVC)	PRDM11	vital capacity
30804560	Shrine N	New genetic signals for lung function highlight pathways and chronic obstructive pulmonary disease associations across multiple ancestries.	Lung function (FVC)	VRTN	vital capacity
30804560	Shrine N	New genetic signals for lung function highlight pathways and chronic obstructive pulmonary disease associations across multiple ancestries.	Lung function (FVC)	SMURF2	vital capacity
30804560	Shrine N	New genetic signals for lung function highlight pathways and chronic obstructive pulmonary disease associations across multiple ancestries.	Lung function (FVC)	ZNF184	vital capacity
30804560	Shrine N	New genetic signals for lung function highlight pathways and chronic obstructive pulmonary disease associations across multiple ancestries.	Lung function (FVC)	EFEMP1	vital capacity
26423011	Wain LV	Novel insights into the genetics of smoking behaviour, lung function, and chronic obstructive pulmonary disease (UK BiLEVE): a genetic association study in UK Biobank.	Lung function (low FEV1 vs high FEV1)	ZNF184	forced expiratory volume
26423011	Wain LV	Novel insights into the genetics of smoking behaviour, lung function, and chronic obstructive pulmonary disease (UK BiLEVE): a genetic association study in UK Biobank.	Lung function in heavy smokers (low FEV1 vs high FEV1)	MTAP	smoking status measurement, forced expiratory volume
24925725	Chung SA	Lupus nephritis susceptibility loci in women with systemic lupus erythematosus.	Lupus nephritis in systemic lupus erythematosus	ASPM	systemic lupus erythematosus, lupus nephritis
24925725	Chung SA	Lupus nephritis susceptibility loci in women with systemic lupus erythematosus.	Lupus nephritis in systemic lupus erythematosus	PDGFRA	systemic lupus erythematosus, lupus nephritis
24925725	Chung SA	Lupus nephritis susceptibility loci in women with systemic lupus erythematosus.	Lupus nephritis in systemic lupus erythematosus	GSX2	systemic lupus erythematosus, lupus nephritis
27863252	Astle WJ	The Allelic Landscape of Human Blood Cell Trait Variation and Links to Common Complex Disease.	Lymphocyte counts	FAM49B	lymphocyte count
27863252	Astle WJ	The Allelic Landscape of Human Blood Cell Trait Variation and Links to Common Complex Disease.	Lymphocyte counts	PTMA	lymphocyte count
27863252	Astle WJ	The Allelic Landscape of Human Blood Cell Trait Variation and Links to Common Complex Disease.	Lymphocyte counts	FAM65B	lymphocyte count
27863252	Astle WJ	The Allelic Landscape of Human Blood Cell Trait Variation and Links to Common Complex Disease.	Lymphocyte counts	PINX1	lymphocyte count
27863252	Astle WJ	The Allelic Landscape of Human Blood Cell Trait Variation and Links to Common Complex Disease.	Lymphocyte counts	CDKN2A	lymphocyte count
27863252	Astle WJ	The Allelic Landscape of Human Blood Cell Trait Variation and Links to Common Complex Disease.	Lymphocyte percentage of white cells	ZNF778	lymphocyte percentage of leukocytes
27863252	Astle WJ	The Allelic Landscape of Human Blood Cell Trait Variation and Links to Common Complex Disease.	Lymphocyte percentage of white cells	TTC39A	lymphocyte percentage of leukocytes
27863252	Astle WJ	The Allelic Landscape of Human Blood Cell Trait Variation and Links to Common Complex Disease.	Lymphocyte percentage of white cells	LEPR	lymphocyte percentage of leukocytes
27863252	Astle WJ	The Allelic Landscape of Human Blood Cell Trait Variation and Links to Common Complex Disease.	Lymphocyte percentage of white cells	FAM65B	lymphocyte percentage of leukocytes
30535121	Gao XR	Genome-wide association analyses identify 139 loci associated with macular thickness in the UK Biobank cohort.	Macular thickness	MTMR3	macula measurement
30535121	Gao XR	Genome-wide association analyses identify 139 loci associated with macular thickness in the UK Biobank cohort.	Macular thickness	ARHGAP22	macula measurement
30535121	Gao XR	Genome-wide association analyses identify 139 loci associated with macular thickness in the UK Biobank cohort.	Macular thickness	NAV2	macula measurement
30535121	Gao XR	Genome-wide association analyses identify 139 loci associated with macular thickness in the UK Biobank cohort.	Macular thickness	MTAP	macula measurement
30535121	Gao XR	Genome-wide association analyses identify 139 loci associated with macular thickness in the UK Biobank cohort.	Macular thickness	GSX2	macula measurement
30535121	Gao XR	Genome-wide association analyses identify 139 loci associated with macular thickness in the UK Biobank cohort.	Macular thickness	PDGFRA	macula measurement
29317602	Hall LS	Genome-wide meta-analyses of stratified depression in Generation Scotland and UK Biobank.	Major depressive disorder	UNC5C	unipolar depression
27777418	Wong ML	The PHF21B gene is associated with major depression and modulates the stress response.	Major depressive disorder	KRBA1	unipolar depression
27777418	Wong ML	The PHF21B gene is associated with major depression and modulates the stress response.	Major depressive disorder	ORAI1	unipolar depression
27479909	Hyde CL	Identification of 15 genetic loci associated with risk of major depression in individuals of European descent.	Major depressive disorder	DENND1B	unipolar depression
27479909	Hyde CL	Identification of 15 genetic loci associated with risk of major depression in individuals of European descent.	Major depressive disorder	SORCS3	unipolar depression
22472876	Sullivan PF	A mega-analysis of genome-wide association studies for major depressive disorder.	Major depressive disorder	DVL3	unipolar depression
22472876	Sullivan PF	A mega-analysis of genome-wide association studies for major depressive disorder.	Major depressive disorder	MAP1LC3B	unipolar depression
22472876	Sullivan PF	A mega-analysis of genome-wide association studies for major depressive disorder.	Major depressive disorder	FBXO31	unipolar depression
20125088	Shi J	Genome-wide association study of recurrent early-onset major depressive disorder.	Major depressive disorder	SYPL2	unipolar depression
20125088	Shi J	Genome-wide association study of recurrent early-onset major depressive disorder.	Major depressive disorder	CYB561D1	unipolar depression
29317602	Hall LS	Genome-wide meta-analyses of stratified depression in Generation Scotland and UK Biobank.	Major depressive disorder	HIST1H2BC	unipolar depression
27479909	Hyde CL	Identification of 15 genetic loci associated with risk of major depression in individuals of European descent.	Major depressive disorder	ZMAT2	unipolar depression
19478329	Aston KI	Genome-wide study of single-nucleotide polymorphisms associated with azoospermia and severe oligozoospermia.	Male infertility	PDE3A	male infertility
22693459	Li R	Six novel susceptibility Loci for early-onset androgenetic alopecia and their unexpected association with common diseases.	Male-pattern baldness	HDAC9	androgenetic alopecia
27182965	Pickrell JK	Detection and interpretation of shared genetic influences on 42 human traits.	Male-pattern baldness	HDAC9	androgenetic alopecia
29146897	Pirastu N	GWAS for male-pattern baldness identifies 71 susceptibility loci explaining 38% of the risk.	Male-pattern baldness	DMRTA2	androgenetic alopecia
28196072	Hagenaars SP	Genetic prediction of male pattern baldness.	Male-pattern baldness	HDAC9	Alopecia
28196072	Hagenaars SP	Genetic prediction of male pattern baldness.	Male-pattern baldness	HDAC9	Alopecia
28196072	Hagenaars SP	Genetic prediction of male pattern baldness.	Male-pattern baldness	TTC27	Alopecia
28196072	Hagenaars SP	Genetic prediction of male pattern baldness.	Male-pattern baldness	TTC27	Alopecia
28196072	Hagenaars SP	Genetic prediction of male pattern baldness.	Male-pattern baldness	HDAC9	Alopecia
28196072	Hagenaars SP	Genetic prediction of male pattern baldness.	Male-pattern baldness	HDAC9	Alopecia
28196072	Hagenaars SP	Genetic prediction of male pattern baldness.	Male-pattern baldness	HDAC9	Alopecia
28196072	Hagenaars SP	Genetic prediction of male pattern baldness.	Male-pattern baldness	HDAC9	Alopecia
27182965	Pickrell JK	Detection and interpretation of shared genetic influences on 42 human traits.	Male-pattern baldness	CD82	androgenetic alopecia
28196072	Hagenaars SP	Genetic prediction of male pattern baldness.	Male-pattern baldness	ARL17A	Alopecia
28196072	Hagenaars SP	Genetic prediction of male pattern baldness.	Male-pattern baldness	LRRC37A2	Alopecia
28196072	Hagenaars SP	Genetic prediction of male pattern baldness.	Male-pattern baldness	SLC30A6	Alopecia
28196072	Hagenaars SP	Genetic prediction of male pattern baldness.	Male-pattern baldness	YIPF4	Alopecia
28196072	Hagenaars SP	Genetic prediction of male pattern baldness.	Male-pattern baldness	FMNL1	Alopecia
28196072	Hagenaars SP	Genetic prediction of male pattern baldness.	Male-pattern baldness	HEXIM1	Alopecia
28196072	Hagenaars SP	Genetic prediction of male pattern baldness.	Male-pattern baldness	SPATA32	Alopecia
28196072	Hagenaars SP	Genetic prediction of male pattern baldness.	Male-pattern baldness	HINT3	Alopecia
28196072	Hagenaars SP	Genetic prediction of male pattern baldness.	Male-pattern baldness	TRMT11	Alopecia
28196072	Hagenaars SP	Genetic prediction of male pattern baldness.	Male-pattern baldness	LTBP1	Alopecia
28196072	Hagenaars SP	Genetic prediction of male pattern baldness.	Male-pattern baldness	TTC27	Alopecia
28196072	Hagenaars SP	Genetic prediction of male pattern baldness.	Male-pattern baldness	YIPF4	Alopecia
28196072	Hagenaars SP	Genetic prediction of male pattern baldness.	Male-pattern baldness	SLC30A6	Alopecia
28196072	Hagenaars SP	Genetic prediction of male pattern baldness.	Male-pattern baldness	YIPF4	Alopecia
28196072	Hagenaars SP	Genetic prediction of male pattern baldness.	Male-pattern baldness	DMRTA2	Alopecia
29212897	Salminen A	Genetic Variants Contributing to Circulating Matrix Metalloproteinase 8 Levels and Their Association With Cardiovascular Diseases: A Genome-Wide Analysis.	Matrix metalloproteinase-8 levels	ASPM	matrix metalloproteinase 8 measurement
30487518	Takeuchi F	Interethnic analyses of blood pressure loci in populations of East Asian and European descent.	Mean arterial pressure	CYP17A1	mean arterial pressure
30487518	Takeuchi F	Interethnic analyses of blood pressure loci in populations of East Asian and European descent.	Mean arterial pressure	ARL3	mean arterial pressure
30487518	Takeuchi F	Interethnic analyses of blood pressure loci in populations of East Asian and European descent.	Mean arterial pressure	WBP1L	mean arterial pressure
30487518	Takeuchi F	Interethnic analyses of blood pressure loci in populations of East Asian and European descent.	Mean arterial pressure	PDE3A	mean arterial pressure
27618448	Liu C	Meta-analysis identifies common and rare variants influencing blood pressure and overlapping with metabolic trait loci.	Mean arterial pressure	SEZ6	mean arterial pressure
27618448	Liu C	Meta-analysis identifies common and rare variants influencing blood pressure and overlapping with metabolic trait loci.	Mean arterial pressure	SVEP1	mean arterial pressure
26390057	Kato N	Trans-ancestry genome-wide association study identifies 12 genetic loci influencing blood pressure and implicates a role for DNA methylation.	Mean arterial pressure	CYP17A1	mean arterial pressure
27618448	Liu C	Meta-analysis identifies common and rare variants influencing blood pressure and overlapping with metabolic trait loci.	Mean arterial pressure	ZNF589	mean arterial pressure
27618448	Liu C	Meta-analysis identifies common and rare variants influencing blood pressure and overlapping with metabolic trait loci.	Mean arterial pressure	HIST1H1T	mean arterial pressure
27618448	Liu C	Meta-analysis identifies common and rare variants influencing blood pressure and overlapping with metabolic trait loci.	Mean arterial pressure	HIST1H2BC	mean arterial pressure
27618448	Liu C	Meta-analysis identifies common and rare variants influencing blood pressure and overlapping with metabolic trait loci.	Mean arterial pressure	CYP17A1	mean arterial pressure
29403010	Kanai M	Genetic analysis of quantitative traits in the Japanese population links cell types to complex human diseases.	Mean arterial pressure	RPEL1	mean arterial pressure
28348047	Li C	Genome-Wide Association Study Meta-Analysis of Long-Term Average Blood Pressure in East Asians.	Mean arterial pressure (long-term average)	ARL3	mean arterial pressure
28348047	Li C	Genome-Wide Association Study Meta-Analysis of Long-Term Average Blood Pressure in East Asians.	Mean arterial pressure (long-term average)	WBP1L	mean arterial pressure
29912962	Feitosa MF	Novel genetic associations for blood pressure identified via gene-alcohol interaction in up to 570K individuals across multiple ancestries.	Mean arterial pressure x alcohol consumption (light vs heavy) interaction (2df test)	HOXC4	mean arterial pressure, alcohol consumption measurement
29912962	Feitosa MF	Novel genetic associations for blood pressure identified via gene-alcohol interaction in up to 570K individuals across multiple ancestries.	Mean arterial pressure x alcohol consumption (light vs heavy) interaction (2df test)	HIST1H4C	mean arterial pressure, alcohol consumption measurement
29912962	Feitosa MF	Novel genetic associations for blood pressure identified via gene-alcohol interaction in up to 570K individuals across multiple ancestries.	Mean arterial pressure x alcohol consumption interaction (2df test)	HOXC4	mean arterial pressure, alcohol drinking
29912962	Feitosa MF	Novel genetic associations for blood pressure identified via gene-alcohol interaction in up to 570K individuals across multiple ancestries.	Mean arterial pressure x alcohol consumption interaction (2df test)	HIST1H2BC	mean arterial pressure, alcohol drinking
29912962	Feitosa MF	Novel genetic associations for blood pressure identified via gene-alcohol interaction in up to 570K individuals across multiple ancestries.	Mean arterial pressure x alcohol consumption interaction (2df test)	PINX1	mean arterial pressure, alcohol drinking
29912962	Feitosa MF	Novel genetic associations for blood pressure identified via gene-alcohol interaction in up to 570K individuals across multiple ancestries.	Mean arterial pressure x alcohol consumption interaction (2df test)	PINX1	mean arterial pressure, alcohol drinking
19853236	Ferreira MA	Sequence variants in three loci influence monocyte counts and erythrocyte volume.	Mean corpuscular hemoglobin	TMPRSS6	mean corpuscular hemoglobin
23263863	Li J	GWAS of blood cell traits identifies novel associated loci and epistatic interactions in Caucasian and African-American children.	Mean corpuscular hemoglobin	TMPRSS6	mean corpuscular hemoglobin
23263863	Li J	GWAS of blood cell traits identifies novel associated loci and epistatic interactions in Caucasian and African-American children.	Mean corpuscular hemoglobin	TMPRSS6	mean corpuscular hemoglobin
23263863	Li J	GWAS of blood cell traits identifies novel associated loci and epistatic interactions in Caucasian and African-American children.	Mean corpuscular hemoglobin	TMPRSS6	mean corpuscular hemoglobin
20139978	Kamatani Y	Genome-wide association study of hematological and biochemical traits in a Japanese population.	Mean corpuscular hemoglobin	TMPRSS6	hemoglobin measurement, mean corpuscular hemoglobin
19862010	Ganesh SK	Multiple loci influence erythrocyte phenotypes in the CHARGE Consortium.	Mean corpuscular hemoglobin	TMPRSS6	mean corpuscular hemoglobin
28453575	Hodonsky CJ	Genome-wide association study of red blood cell traits in Hispanics/Latinos: The Hispanic Community Health Study/Study of Latinos.	Mean corpuscular hemoglobin	TMPRSS6	mean corpuscular hemoglobin
27863252	Astle WJ	The Allelic Landscape of Human Blood Cell Trait Variation and Links to Common Complex Disease.	Mean corpuscular hemoglobin	USF2	mean corpuscular hemoglobin
27863252	Astle WJ	The Allelic Landscape of Human Blood Cell Trait Variation and Links to Common Complex Disease.	Mean corpuscular hemoglobin	SPECC1	mean corpuscular hemoglobin
27863252	Astle WJ	The Allelic Landscape of Human Blood Cell Trait Variation and Links to Common Complex Disease.	Mean corpuscular hemoglobin	AXIN1	mean corpuscular hemoglobin
27863252	Astle WJ	The Allelic Landscape of Human Blood Cell Trait Variation and Links to Common Complex Disease.	Mean corpuscular hemoglobin	AXIN1	mean corpuscular hemoglobin
27863252	Astle WJ	The Allelic Landscape of Human Blood Cell Trait Variation and Links to Common Complex Disease.	Mean corpuscular hemoglobin	CHTF18	mean corpuscular hemoglobin
27863252	Astle WJ	The Allelic Landscape of Human Blood Cell Trait Variation and Links to Common Complex Disease.	Mean corpuscular hemoglobin	FBXO7	mean corpuscular hemoglobin
27863252	Astle WJ	The Allelic Landscape of Human Blood Cell Trait Variation and Links to Common Complex Disease.	Mean corpuscular hemoglobin	TMPRSS6	mean corpuscular hemoglobin
27863252	Astle WJ	The Allelic Landscape of Human Blood Cell Trait Variation and Links to Common Complex Disease.	Mean corpuscular hemoglobin	TMPRSS6	mean corpuscular hemoglobin
27863252	Astle WJ	The Allelic Landscape of Human Blood Cell Trait Variation and Links to Common Complex Disease.	Mean corpuscular hemoglobin	TMPRSS6	mean corpuscular hemoglobin
27863252	Astle WJ	The Allelic Landscape of Human Blood Cell Trait Variation and Links to Common Complex Disease.	Mean corpuscular hemoglobin	TMPRSS6	mean corpuscular hemoglobin
27863252	Astle WJ	The Allelic Landscape of Human Blood Cell Trait Variation and Links to Common Complex Disease.	Mean corpuscular hemoglobin	TMPRSS6	mean corpuscular hemoglobin
27863252	Astle WJ	The Allelic Landscape of Human Blood Cell Trait Variation and Links to Common Complex Disease.	Mean corpuscular hemoglobin	TMPRSS6	mean corpuscular hemoglobin
28017375	van Rooij FJA	Genome-wide Trans-ethnic Meta-analysis Identifies Seven Genetic Loci Influencing Erythrocyte Traits and a Role for RBPMS in Erythropoiesis.	Mean corpuscular hemoglobin	TMPRSS6	mean corpuscular hemoglobin
27863252	Astle WJ	The Allelic Landscape of Human Blood Cell Trait Variation and Links to Common Complex Disease.	Mean corpuscular hemoglobin	SLC17A2	mean corpuscular hemoglobin
27863252	Astle WJ	The Allelic Landscape of Human Blood Cell Trait Variation and Links to Common Complex Disease.	Mean corpuscular hemoglobin	RFC1	mean corpuscular hemoglobin
27863252	Astle WJ	The Allelic Landscape of Human Blood Cell Trait Variation and Links to Common Complex Disease.	Mean corpuscular hemoglobin	UNC119B	mean corpuscular hemoglobin
27863252	Astle WJ	The Allelic Landscape of Human Blood Cell Trait Variation and Links to Common Complex Disease.	Mean corpuscular hemoglobin	IRS2	mean corpuscular hemoglobin
27863252	Astle WJ	The Allelic Landscape of Human Blood Cell Trait Variation and Links to Common Complex Disease.	Mean corpuscular hemoglobin	LEPR	mean corpuscular hemoglobin
29403010	Kanai M	Genetic analysis of quantitative traits in the Japanese population links cell types to complex human diseases.	Mean corpuscular hemoglobin	FBXO7	mean corpuscular hemoglobin
29403010	Kanai M	Genetic analysis of quantitative traits in the Japanese population links cell types to complex human diseases.	Mean corpuscular hemoglobin	TMPRSS6	mean corpuscular hemoglobin
20139978	Kamatani Y	Genome-wide association study of hematological and biochemical traits in a Japanese population.	Mean corpuscular hemoglobin	PDGFRA	hemoglobin measurement, mean corpuscular hemoglobin
27863252	Astle WJ	The Allelic Landscape of Human Blood Cell Trait Variation and Links to Common Complex Disease.	Mean corpuscular hemoglobin	HIST1H1T	mean corpuscular hemoglobin
27863252	Astle WJ	The Allelic Landscape of Human Blood Cell Trait Variation and Links to Common Complex Disease.	Mean corpuscular hemoglobin	HIST1H4C	mean corpuscular hemoglobin
27863252	Astle WJ	The Allelic Landscape of Human Blood Cell Trait Variation and Links to Common Complex Disease.	Mean corpuscular hemoglobin	CGGBP1	mean corpuscular hemoglobin
28017375	van Rooij FJA	Genome-wide Trans-ethnic Meta-analysis Identifies Seven Genetic Loci Influencing Erythrocyte Traits and a Role for RBPMS in Erythropoiesis.	Mean corpuscular hemoglobin	HIST1H1T	mean corpuscular hemoglobin
29403010	Kanai M	Genetic analysis of quantitative traits in the Japanese population links cell types to complex human diseases.	Mean corpuscular hemoglobin	IRS2	mean corpuscular hemoglobin
29403010	Kanai M	Genetic analysis of quantitative traits in the Japanese population links cell types to complex human diseases.	Mean corpuscular hemoglobin	SPATC1	mean corpuscular hemoglobin
29403010	Kanai M	Genetic analysis of quantitative traits in the Japanese population links cell types to complex human diseases.	Mean corpuscular hemoglobin	SLK	mean corpuscular hemoglobin
29403010	Kanai M	Genetic analysis of quantitative traits in the Japanese population links cell types to complex human diseases.	Mean corpuscular hemoglobin	PDGFRA	mean corpuscular hemoglobin
23263863	Li J	GWAS of blood cell traits identifies novel associated loci and epistatic interactions in Caucasian and African-American children.	Mean corpuscular hemoglobin concentration	TMPRSS6	mean corpuscular hemoglobin concentration
20139978	Kamatani Y	Genome-wide association study of hematological and biochemical traits in a Japanese population.	Mean corpuscular hemoglobin concentration	TMPRSS6	hemoglobin measurement, mean corpuscular hemoglobin concentration
28453575	Hodonsky CJ	Genome-wide association study of red blood cell traits in Hispanics/Latinos: The Hispanic Community Health Study/Study of Latinos.	Mean corpuscular hemoglobin concentration	TMPRSS6	mean corpuscular hemoglobin concentration
27863252	Astle WJ	The Allelic Landscape of Human Blood Cell Trait Variation and Links to Common Complex Disease.	Mean corpuscular hemoglobin concentration	AXIN1	mean corpuscular hemoglobin concentration
27863252	Astle WJ	The Allelic Landscape of Human Blood Cell Trait Variation and Links to Common Complex Disease.	Mean corpuscular hemoglobin concentration	AXIN1	mean corpuscular hemoglobin concentration
28017375	van Rooij FJA	Genome-wide Trans-ethnic Meta-analysis Identifies Seven Genetic Loci Influencing Erythrocyte Traits and a Role for RBPMS in Erythropoiesis.	Mean corpuscular hemoglobin concentration	TMPRSS6	mean corpuscular hemoglobin concentration
27863252	Astle WJ	The Allelic Landscape of Human Blood Cell Trait Variation and Links to Common Complex Disease.	Mean corpuscular hemoglobin concentration	TMPRSS6	mean corpuscular hemoglobin concentration
27863252	Astle WJ	The Allelic Landscape of Human Blood Cell Trait Variation and Links to Common Complex Disease.	Mean corpuscular hemoglobin concentration	TMPRSS6	mean corpuscular hemoglobin concentration
28017375	van Rooij FJA	Genome-wide Trans-ethnic Meta-analysis Identifies Seven Genetic Loci Influencing Erythrocyte Traits and a Role for RBPMS in Erythropoiesis.	Mean corpuscular hemoglobin concentration	TMPRSS6	mean corpuscular hemoglobin concentration
29403010	Kanai M	Genetic analysis of quantitative traits in the Japanese population links cell types to complex human diseases.	Mean corpuscular hemoglobin concentration	TMPRSS6	mean corpuscular hemoglobin concentration
27863252	Astle WJ	The Allelic Landscape of Human Blood Cell Trait Variation and Links to Common Complex Disease.	Mean corpuscular hemoglobin concentration	NHLRC4	mean corpuscular hemoglobin concentration
28017375	van Rooij FJA	Genome-wide Trans-ethnic Meta-analysis Identifies Seven Genetic Loci Influencing Erythrocyte Traits and a Role for RBPMS in Erythropoiesis.	Mean corpuscular hemoglobin concentration	HIST1H1T	mean corpuscular hemoglobin concentration
29403010	Kanai M	Genetic analysis of quantitative traits in the Japanese population links cell types to complex human diseases.	Mean corpuscular hemoglobin concentration	UBTF	mean corpuscular hemoglobin concentration
19853236	Ferreira MA	Sequence variants in three loci influence monocyte counts and erythrocyte volume.	Mean corpuscular volume	TMPRSS6	mean corpuscular volume
23263863	Li J	GWAS of blood cell traits identifies novel associated loci and epistatic interactions in Caucasian and African-American children.	Mean corpuscular volume	TMPRSS6	mean corpuscular volume
23263863	Li J	GWAS of blood cell traits identifies novel associated loci and epistatic interactions in Caucasian and African-American children.	Mean corpuscular volume	TMPRSS6	mean corpuscular volume
20139978	Kamatani Y	Genome-wide association study of hematological and biochemical traits in a Japanese population.	Mean corpuscular volume	TMPRSS6	mean corpuscular volume
19862010	Ganesh SK	Multiple loci influence erythrocyte phenotypes in the CHARGE Consortium.	Mean corpuscular volume	TMPRSS6	mean corpuscular volume
28453575	Hodonsky CJ	Genome-wide association study of red blood cell traits in Hispanics/Latinos: The Hispanic Community Health Study/Study of Latinos.	Mean corpuscular volume	TMPRSS6	mean corpuscular volume
27863252	Astle WJ	The Allelic Landscape of Human Blood Cell Trait Variation and Links to Common Complex Disease.	Mean corpuscular volume	SLC17A2	mean corpuscular volume
27863252	Astle WJ	The Allelic Landscape of Human Blood Cell Trait Variation and Links to Common Complex Disease.	Mean corpuscular volume	RFC1	mean corpuscular volume
27863252	Astle WJ	The Allelic Landscape of Human Blood Cell Trait Variation and Links to Common Complex Disease.	Mean corpuscular volume	LEPR	mean corpuscular volume
27863252	Astle WJ	The Allelic Landscape of Human Blood Cell Trait Variation and Links to Common Complex Disease.	Mean corpuscular volume	SPECC1	mean corpuscular volume
27863252	Astle WJ	The Allelic Landscape of Human Blood Cell Trait Variation and Links to Common Complex Disease.	Mean corpuscular volume	USF2	mean corpuscular volume
27863252	Astle WJ	The Allelic Landscape of Human Blood Cell Trait Variation and Links to Common Complex Disease.	Mean corpuscular volume	MTMR3	mean corpuscular volume
27863252	Astle WJ	The Allelic Landscape of Human Blood Cell Trait Variation and Links to Common Complex Disease.	Mean corpuscular volume	FBXO7	mean corpuscular volume
27863252	Astle WJ	The Allelic Landscape of Human Blood Cell Trait Variation and Links to Common Complex Disease.	Mean corpuscular volume	TMPRSS6	mean corpuscular volume
27863252	Astle WJ	The Allelic Landscape of Human Blood Cell Trait Variation and Links to Common Complex Disease.	Mean corpuscular volume	TMPRSS6	mean corpuscular volume
27863252	Astle WJ	The Allelic Landscape of Human Blood Cell Trait Variation and Links to Common Complex Disease.	Mean corpuscular volume	TMPRSS6	mean corpuscular volume
28017375	van Rooij FJA	Genome-wide Trans-ethnic Meta-analysis Identifies Seven Genetic Loci Influencing Erythrocyte Traits and a Role for RBPMS in Erythropoiesis.	Mean corpuscular volume	TMPRSS6	mean corpuscular volume
28017375	van Rooij FJA	Genome-wide Trans-ethnic Meta-analysis Identifies Seven Genetic Loci Influencing Erythrocyte Traits and a Role for RBPMS in Erythropoiesis.	Mean corpuscular volume	TMPRSS6	mean corpuscular volume
27863252	Astle WJ	The Allelic Landscape of Human Blood Cell Trait Variation and Links to Common Complex Disease.	Mean corpuscular volume	AXIN1	mean corpuscular volume
27863252	Astle WJ	The Allelic Landscape of Human Blood Cell Trait Variation and Links to Common Complex Disease.	Mean corpuscular volume	AXIN1	mean corpuscular volume
27863252	Astle WJ	The Allelic Landscape of Human Blood Cell Trait Variation and Links to Common Complex Disease.	Mean corpuscular volume	CHTF18	mean corpuscular volume
27863252	Astle WJ	The Allelic Landscape of Human Blood Cell Trait Variation and Links to Common Complex Disease.	Mean corpuscular volume	UNC119B	mean corpuscular volume
27863252	Astle WJ	The Allelic Landscape of Human Blood Cell Trait Variation and Links to Common Complex Disease.	Mean corpuscular volume	IRS2	mean corpuscular volume
29403010	Kanai M	Genetic analysis of quantitative traits in the Japanese population links cell types to complex human diseases.	Mean corpuscular volume	FBXO7	mean corpuscular volume
29403010	Kanai M	Genetic analysis of quantitative traits in the Japanese population links cell types to complex human diseases.	Mean corpuscular volume	TMPRSS6	mean corpuscular volume
31194788	Read RW	GWAS and PheWAS of red blood cell components in a Northern Nevadan cohort.	Mean corpuscular volume	TMPRSS6	mean corpuscular volume
20139978	Kamatani Y	Genome-wide association study of hematological and biochemical traits in a Japanese population.	Mean corpuscular volume	PDGFRA	mean corpuscular volume
27863252	Astle WJ	The Allelic Landscape of Human Blood Cell Trait Variation and Links to Common Complex Disease.	Mean corpuscular volume	HIST1H1T	mean corpuscular volume
27863252	Astle WJ	The Allelic Landscape of Human Blood Cell Trait Variation and Links to Common Complex Disease.	Mean corpuscular volume	HIST1H4C	mean corpuscular volume
28017375	van Rooij FJA	Genome-wide Trans-ethnic Meta-analysis Identifies Seven Genetic Loci Influencing Erythrocyte Traits and a Role for RBPMS in Erythropoiesis.	Mean corpuscular volume	HIST1H1T	mean corpuscular volume
29403010	Kanai M	Genetic analysis of quantitative traits in the Japanese population links cell types to complex human diseases.	Mean corpuscular volume	HIST1H1T	mean corpuscular volume
29403010	Kanai M	Genetic analysis of quantitative traits in the Japanese population links cell types to complex human diseases.	Mean corpuscular volume	HIST1H2BC	mean corpuscular volume
29403010	Kanai M	Genetic analysis of quantitative traits in the Japanese population links cell types to complex human diseases.	Mean corpuscular volume	SLK	mean corpuscular volume
29403010	Kanai M	Genetic analysis of quantitative traits in the Japanese population links cell types to complex human diseases.	Mean corpuscular volume	PDGFRA	mean corpuscular volume
29403010	Kanai M	Genetic analysis of quantitative traits in the Japanese population links cell types to complex human diseases.	Mean corpuscular volume	IRS2	mean corpuscular volume
27863252	Astle WJ	The Allelic Landscape of Human Blood Cell Trait Variation and Links to Common Complex Disease.	Mean platelet volume	LRRC16A	mean platelet volume
27863252	Astle WJ	The Allelic Landscape of Human Blood Cell Trait Variation and Links to Common Complex Disease.	Mean platelet volume	LRRC16A	mean platelet volume
27863252	Astle WJ	The Allelic Landscape of Human Blood Cell Trait Variation and Links to Common Complex Disease.	Mean platelet volume	ZBTB16	mean platelet volume
27863252	Astle WJ	The Allelic Landscape of Human Blood Cell Trait Variation and Links to Common Complex Disease.	Mean platelet volume	ZBTB16	mean platelet volume
27863252	Astle WJ	The Allelic Landscape of Human Blood Cell Trait Variation and Links to Common Complex Disease.	Mean platelet volume	SCGB1C1	mean platelet volume
27863252	Astle WJ	The Allelic Landscape of Human Blood Cell Trait Variation and Links to Common Complex Disease.	Mean platelet volume	ODF3	mean platelet volume
27863252	Astle WJ	The Allelic Landscape of Human Blood Cell Trait Variation and Links to Common Complex Disease.	Mean platelet volume	ENDOD1	mean platelet volume
27863252	Astle WJ	The Allelic Landscape of Human Blood Cell Trait Variation and Links to Common Complex Disease.	Mean platelet volume	COCH	mean platelet volume
27863252	Astle WJ	The Allelic Landscape of Human Blood Cell Trait Variation and Links to Common Complex Disease.	Mean platelet volume	CATSPERB	mean platelet volume
22139419	Gieger C	New gene functions in megakaryopoiesis and platelet formation.	Mean platelet volume	PSMD13	mean platelet volume
22139419	Gieger C	New gene functions in megakaryopoiesis and platelet formation.	Mean platelet volume	NLRP6	mean platelet volume
22139419	Gieger C	New gene functions in megakaryopoiesis and platelet formation.	Mean platelet volume	CBX5	mean platelet volume
24026423	Shameer K	A genome- and phenome-wide association study to identify genetic variants influencing platelet count and volume and their pleiotropic effects.	Mean platelet volume	TMEM120B	mean platelet volume
24026423	Shameer K	A genome- and phenome-wide association study to identify genetic variants influencing platelet count and volume and their pleiotropic effects.	Mean platelet volume	PSMD9	mean platelet volume
27863252	Astle WJ	The Allelic Landscape of Human Blood Cell Trait Variation and Links to Common Complex Disease.	Mean platelet volume	TMEM120B	mean platelet volume
27863252	Astle WJ	The Allelic Landscape of Human Blood Cell Trait Variation and Links to Common Complex Disease.	Mean platelet volume	TAF7	mean platelet volume
31015401	Wu Y	Genome-wide association study of medication-use and associated disease in the UK Biobank.	Medication use (agents acting on the renin-angiotensin system)	CHMP1A	Agents acting on the renin-angiotensin system use measurement
31015401	Wu Y	Genome-wide association study of medication-use and associated disease in the UK Biobank.	Medication use (agents acting on the renin-angiotensin system)	CDC25A	Agents acting on the renin-angiotensin system use measurement
31015401	Wu Y	Genome-wide association study of medication-use and associated disease in the UK Biobank.	Medication use (agents acting on the renin-angiotensin system)	CELSR2	Agents acting on the renin-angiotensin system use measurement
31015401	Wu Y	Genome-wide association study of medication-use and associated disease in the UK Biobank.	Medication use (agents acting on the renin-angiotensin system)	PRKAG2	Agents acting on the renin-angiotensin system use measurement
31015401	Wu Y	Genome-wide association study of medication-use and associated disease in the UK Biobank.	Medication use (agents acting on the renin-angiotensin system)	SVEP1	Agents acting on the renin-angiotensin system use measurement
31015401	Wu Y	Genome-wide association study of medication-use and associated disease in the UK Biobank.	Medication use (agents acting on the renin-angiotensin system)	HOXC4	Agents acting on the renin-angiotensin system use measurement
31015401	Wu Y	Genome-wide association study of medication-use and associated disease in the UK Biobank.	Medication use (antiglaucoma preparations and miotics)	PNPT1	Antiglaucoma preparations and miotics use measurement
31015401	Wu Y	Genome-wide association study of medication-use and associated disease in the UK Biobank.	Medication use (antithrombotic agents)	CELSR2	Antithrombotic agent use measurement
31015401	Wu Y	Genome-wide association study of medication-use and associated disease in the UK Biobank.	Medication use (beta blocking agents)	CELSR2	Beta blocking agent use measurement
31015401	Wu Y	Genome-wide association study of medication-use and associated disease in the UK Biobank.	Medication use (beta blocking agents)	CDC25A	Beta blocking agent use measurement
31015401	Wu Y	Genome-wide association study of medication-use and associated disease in the UK Biobank.	Medication use (calcium channel blockers)	PINX1	Calcium channel blocker use measurement
31015401	Wu Y	Genome-wide association study of medication-use and associated disease in the UK Biobank.	Medication use (calcium channel blockers)	NEIL2	Calcium channel blocker use measurement
31015401	Wu Y	Genome-wide association study of medication-use and associated disease in the UK Biobank.	Medication use (calcium channel blockers)	PRKAG2	Calcium channel blocker use measurement
31015401	Wu Y	Genome-wide association study of medication-use and associated disease in the UK Biobank.	Medication use (calcium channel blockers)	SVEP1	Calcium channel blocker use measurement
31015401	Wu Y	Genome-wide association study of medication-use and associated disease in the UK Biobank.	Medication use (calcium channel blockers)	SBF2	Calcium channel blocker use measurement
31015401	Wu Y	Genome-wide association study of medication-use and associated disease in the UK Biobank.	Medication use (calcium channel blockers)	HOXC4	Calcium channel blocker use measurement
31015401	Wu Y	Genome-wide association study of medication-use and associated disease in the UK Biobank.	Medication use (calcium channel blockers)	CHMP1A	Calcium channel blocker use measurement
31015401	Wu Y	Genome-wide association study of medication-use and associated disease in the UK Biobank.	Medication use (calcium channel blockers)	SORCS3	Calcium channel blocker use measurement
31015401	Wu Y	Genome-wide association study of medication-use and associated disease in the UK Biobank.	Medication use (diuretics)	CDC25A	Diuretic use measurement
31015401	Wu Y	Genome-wide association study of medication-use and associated disease in the UK Biobank.	Medication use (diuretics)	CHMP1A	Diuretic use measurement
31015401	Wu Y	Genome-wide association study of medication-use and associated disease in the UK Biobank.	Medication use (diuretics)	HIST1H4C	Diuretic use measurement
31015401	Wu Y	Genome-wide association study of medication-use and associated disease in the UK Biobank.	Medication use (diuretics)	SORCS3	Diuretic use measurement
31015401	Wu Y	Genome-wide association study of medication-use and associated disease in the UK Biobank.	Medication use (drugs affecting bone structure and mineralization)	WNT16	Drugs affecting bone structure and mineralization use measurement
31015401	Wu Y	Genome-wide association study of medication-use and associated disease in the UK Biobank.	Medication use (drugs for peptic ulcer and gastro-oesophageal reflux disease)	CRTC1	Peptic ulcer and gastro-oesophageal reflux disease (GORD) drug use measurement
31015401	Wu Y	Genome-wide association study of medication-use and associated disease in the UK Biobank.	Medication use (drugs used in diabetes)	C15orf38	Drugs used in diabetes use measurement
31015401	Wu Y	Genome-wide association study of medication-use and associated disease in the UK Biobank.	Medication use (HMG CoA reductase inhibitors)	BMPR2	HMG CoA reductase inhibitor use measurement
31015401	Wu Y	Genome-wide association study of medication-use and associated disease in the UK Biobank.	Medication use (HMG CoA reductase inhibitors)	CELSR2	HMG CoA reductase inhibitor use measurement
31015401	Wu Y	Genome-wide association study of medication-use and associated disease in the UK Biobank.	Medication use (HMG CoA reductase inhibitors)	APOB	HMG CoA reductase inhibitor use measurement
31015401	Wu Y	Genome-wide association study of medication-use and associated disease in the UK Biobank.	Medication use (HMG CoA reductase inhibitors)	ALDH1A2	HMG CoA reductase inhibitor use measurement
31015401	Wu Y	Genome-wide association study of medication-use and associated disease in the UK Biobank.	Medication use (HMG CoA reductase inhibitors)	ALDH1A2	HMG CoA reductase inhibitor use measurement
31015401	Wu Y	Genome-wide association study of medication-use and associated disease in the UK Biobank.	Medication use (thyroid preparations)	CCR8	Thyroid preparation use measurement
31015401	Wu Y	Genome-wide association study of medication-use and associated disease in the UK Biobank.	Medication use (thyroid preparations)	PNPT1	Thyroid preparation use measurement
19578364	Bishop DT	Genome-wide association study identifies three loci associated with melanoma risk.	Melanoma	CDKN2A	melanoma
24980573	Song F	Identification of a melanoma susceptibility locus and somatic mutation in TET2.	Melanoma	DOCK3	melanoma
28212542	Ransohoff KJ	Two-stage genome-wide association study identifies a novel susceptibility locus associated with melanoma.	Melanoma	MTAP	melanoma
28212542	Ransohoff KJ	Two-stage genome-wide association study identifies a novel susceptibility locus associated with melanoma.	Melanoma	CDK10	melanoma
28212542	Ransohoff KJ	Two-stage genome-wide association study identifies a novel susceptibility locus associated with melanoma.	Melanoma	MYH7B	melanoma
28212542	Ransohoff KJ	Two-stage genome-wide association study identifies a novel susceptibility locus associated with melanoma.	Melanoma	PIGU	melanoma
21983787	Barrett JH	Genome-wide association study identifies three new melanoma susceptibility loci.	Melanoma	MTAP	melanoma
21983787	Barrett JH	Genome-wide association study identifies three new melanoma susceptibility loci.	Melanoma	CDKN2A	melanoma
28212542	Ransohoff KJ	Two-stage genome-wide association study identifies a novel susceptibility locus associated with melanoma.	Melanoma	MTAP	melanoma
28212542	Ransohoff KJ	Two-stage genome-wide association study identifies a novel susceptibility locus associated with melanoma.	Melanoma	CDKN2A	melanoma
23599027	Demerath EW	Genome-wide association study of age at menarche in African-American women.	Menarche (age at onset)	ZNF483	age at menarche
23599027	Demerath EW	Genome-wide association study of age at menarche in African-American women.	Menarche (age at onset)	ZNF483	age at menarche
25231870	Perry JR	Parent-of-origin-specific allelic associations among 106 genomic loci for age at menarche.	Menarche (age at onset)	TMEM245	age at menarche
25231870	Perry JR	Parent-of-origin-specific allelic associations among 106 genomic loci for age at menarche.	Menarche (age at onset)	SIRT3	age at menarche
25231870	Perry JR	Parent-of-origin-specific allelic associations among 106 genomic loci for age at menarche.	Menarche (age at onset)	LEPR	age at menarche
25231870	Perry JR	Parent-of-origin-specific allelic associations among 106 genomic loci for age at menarche.	Menarche (age at onset)	CRTC1	age at menarche
21102462	Elks CE	Thirty new loci for age at menarche identified by a meta-analysis of genome-wide association studies.	Menarche (age at onset)	ZNF483	age at menarche
21102462	Elks CE	Thirty new loci for age at menarche identified by a meta-analysis of genome-wide association studies.	Menarche (age at onset)	CRTC1	age at menarche
25231870	Perry JR	Parent-of-origin-specific allelic associations among 106 genomic loci for age at menarche.	Menarche (age at onset)	ZNF483	age at menarche
25231870	Perry JR	Parent-of-origin-specific allelic associations among 106 genomic loci for age at menarche.	Menarche (age at onset)	ZNF483	age at menarche
25231870	Perry JR	Parent-of-origin-specific allelic associations among 106 genomic loci for age at menarche.	Menarche (age at onset)	NPTXR	age at menarche
21102462	Elks CE	Thirty new loci for age at menarche identified by a meta-analysis of genome-wide association studies.	Menarche (age at onset)	TRMT11	age at menarche
27182965	Pickrell JK	Detection and interpretation of shared genetic influences on 42 human traits.	Menarche (age at onset)	ZNF483	age at menarche
27182965	Pickrell JK	Detection and interpretation of shared genetic influences on 42 human traits.	Menarche (age at onset)	PTGR1	age at menarche
22267201	Stolk L	Meta-analyses identify 13 loci associated with age at menopause and highlight DNA repair and immune pathways.	Menopause (age at onset)	POLG	age at menopause
19448619	Stolk L	Loci at chromosomes 13, 19 and 20 influence age at natural menopause.	Menopause (age at onset)	SUV420H2	age at menopause
26414677	Day FR	Large-scale genomic analyses link reproductive aging to hypothalamic signaling, breast cancer susceptibility and BRCA1-mediated DNA repair.	Menopause (age at onset)	KNTC1	age at menopause
26414677	Day FR	Large-scale genomic analyses link reproductive aging to hypothalamic signaling, breast cancer susceptibility and BRCA1-mediated DNA repair.	Menopause (age at onset)	POLG	age at menopause
26414677	Day FR	Large-scale genomic analyses link reproductive aging to hypothalamic signaling, breast cancer susceptibility and BRCA1-mediated DNA repair.	Menopause (age at onset)	FANCI	age at menopause
26414677	Day FR	Large-scale genomic analyses link reproductive aging to hypothalamic signaling, breast cancer susceptibility and BRCA1-mediated DNA repair.	Menopause (age at onset)	PARL	age at menopause
26414677	Day FR	Large-scale genomic analyses link reproductive aging to hypothalamic signaling, breast cancer susceptibility and BRCA1-mediated DNA repair.	Menopause (age at onset)	DDX17	age at menopause
31263887	Adams MJ	Factors associated with sharing e-mail information and mental health survey participation in large population cohorts.	Mental health study participation (completed survey)	PFKFB4	health study participation
22399527	Kristiansson K	Genome-wide screen for metabolic syndrome susceptibility Loci reveals strong lipid gene contribution but no evidence for common genetic basis for clustering of metabolic syndrome traits.	Metabolic syndrome	SMEK2	metabolic syndrome
22399527	Kristiansson K	Genome-wide screen for metabolic syndrome susceptibility Loci reveals strong lipid gene contribution but no evidence for common genetic basis for clustering of metabolic syndrome traits.	Metabolic syndrome	APOB	metabolic syndrome
22399527	Kristiansson K	Genome-wide screen for metabolic syndrome susceptibility Loci reveals strong lipid gene contribution but no evidence for common genetic basis for clustering of metabolic syndrome traits.	Metabolic syndrome	APOB	metabolic syndrome
19060910	Sabatti C	Genome-wide association analysis of metabolic traits in a birth cohort from a founder population.	Metabolic traits	LEPR	inflammatory response
19060910	Sabatti C	Genome-wide association analysis of metabolic traits in a birth cohort from a founder population.	Metabolic traits	APOB	triglyceride measurement
22916037	Inouye M	Novel Loci for metabolic networks and multi-tissue expression studies reveal genes for atherosclerosis.	Metabolite levels	APOB	coronary artery calcification
22916037	Inouye M	Novel Loci for metabolic networks and multi-tissue expression studies reveal genes for atherosclerosis.	Metabolite levels	AQP9	coronary artery calcification
23823483	Rhee EP	A genome-wide association study of the human metabolome in a community-based cohort.	Metabolite levels	EIF4G2	sphingomyelin 22:1 measurement
23823483	Rhee EP	A genome-wide association study of the human metabolome in a community-based cohort.	Metabolite levels	MUSK	sphingomyelin 24:0 measurement
23823483	Rhee EP	A genome-wide association study of the human metabolome in a community-based cohort.	Metabolite levels	TTC27	triacylglycerol 58:8 measurement
23823483	Rhee EP	A genome-wide association study of the human metabolome in a community-based cohort.	Metabolite levels	TRIP12	triacylglycerol 58:12 measurement
23823483	Rhee EP	A genome-wide association study of the human metabolome in a community-based cohort.	Metabolite levels	TRIP12	triacylglycerol 58:12 measurement
23823483	Rhee EP	A genome-wide association study of the human metabolome in a community-based cohort.	Metabolite levels	CHIC2	triacylglycerol 58:12 measurement
23823483	Rhee EP	A genome-wide association study of the human metabolome in a community-based cohort.	Metabolite levels	SEC61G	triacylglycerol 58:7 measurement
23823483	Rhee EP	A genome-wide association study of the human metabolome in a community-based cohort.	Metabolite levels	PDHA2	triacylglycerol 58:7 measurement
23823483	Rhee EP	A genome-wide association study of the human metabolome in a community-based cohort.	Metabolite levels	MUSK	thiamine measurement
23823483	Rhee EP	A genome-wide association study of the human metabolome in a community-based cohort.	Metabolite levels	CCDC82	thiamine measurement
23823483	Rhee EP	A genome-wide association study of the human metabolome in a community-based cohort.	Metabolite levels	TYRP1	lysophosphatidylcholine 22:6 measurement
23823483	Rhee EP	A genome-wide association study of the human metabolome in a community-based cohort.	Metabolite levels	RIT2	lysophosphatidylcholine 22:6 measurement
23823483	Rhee EP	A genome-wide association study of the human metabolome in a community-based cohort.	Metabolite levels	ADAM10	lysophosphatidylethanolamine 16:0 measurement
23823483	Rhee EP	A genome-wide association study of the human metabolome in a community-based cohort.	Metabolite levels	AQP9	lysophosphatidylethanolamine 18:0 measurement
23823483	Rhee EP	A genome-wide association study of the human metabolome in a community-based cohort.	Metabolite levels	ADAM10	lysophosphatidylethanolamine 18:0 measurement
23823483	Rhee EP	A genome-wide association study of the human metabolome in a community-based cohort.	Metabolite levels	CLRN2	cystathionine measurement
23823483	Rhee EP	A genome-wide association study of the human metabolome in a community-based cohort.	Metabolite levels	ATP5G2	serum creatinine measurement
23823483	Rhee EP	A genome-wide association study of the human metabolome in a community-based cohort.	Metabolite levels	MAP1LC3B	gamma-aminoisobutyric acid measurement
23823483	Rhee EP	A genome-wide association study of the human metabolome in a community-based cohort.	Metabolite levels	EFEMP1	triacylglycerol 56:9 measurement
23823483	Rhee EP	A genome-wide association study of the human metabolome in a community-based cohort.	Metabolite levels	IGFBP5	quinolinic acid measurement
23823483	Rhee EP	A genome-wide association study of the human metabolome in a community-based cohort.	Metabolite levels	FAM49B	indole-3-propionate measurement
23823483	Rhee EP	A genome-wide association study of the human metabolome in a community-based cohort.	Metabolite levels	SORCS3	hydroxyproline measurement
23823483	Rhee EP	A genome-wide association study of the human metabolome in a community-based cohort.	Metabolite levels	ARHGAP20	lactate measurement
23823483	Rhee EP	A genome-wide association study of the human metabolome in a community-based cohort.	Metabolite levels	SFI1	leucine measurement
23823483	Rhee EP	A genome-wide association study of the human metabolome in a community-based cohort.	Metabolite levels	SELM	leucine measurement
23823483	Rhee EP	A genome-wide association study of the human metabolome in a community-based cohort.	Metabolite levels	EFEMP1	lysophosphatidylcholine 18:1 measurement
23823483	Rhee EP	A genome-wide association study of the human metabolome in a community-based cohort.	Metabolite levels	EFEMP1	lysophosphatidylcholine 18:2 measurement
23823483	Rhee EP	A genome-wide association study of the human metabolome in a community-based cohort.	Metabolite levels	SCFD1	lysophosphatidylcholine 20:3 measurement
23823483	Rhee EP	A genome-wide association study of the human metabolome in a community-based cohort.	Metabolite levels	RIT2	lysophosphatidylcholine 20:4 measurement
23823483	Rhee EP	A genome-wide association study of the human metabolome in a community-based cohort.	Metabolite levels	FAM49B	creatine measurement
23823483	Rhee EP	A genome-wide association study of the human metabolome in a community-based cohort.	Metabolite levels	RHEB	triacylglycerol 54:9 measurement
23823483	Rhee EP	A genome-wide association study of the human metabolome in a community-based cohort.	Metabolite levels	C22orf24	phosphatidylcholine 38:6 measurement
23823483	Rhee EP	A genome-wide association study of the human metabolome in a community-based cohort.	Metabolite levels	TTC27	phosphatidylcholine 38:6 measurement
23823483	Rhee EP	A genome-wide association study of the human metabolome in a community-based cohort.	Metabolite levels	SYT4	inositol measurement
23823483	Rhee EP	A genome-wide association study of the human metabolome in a community-based cohort.	Metabolite levels	SYT4	inositol measurement
23823483	Rhee EP	A genome-wide association study of the human metabolome in a community-based cohort.	Metabolite levels	C1QTNF7	diacylglycerol 36:2 measurement
23823483	Rhee EP	A genome-wide association study of the human metabolome in a community-based cohort.	Metabolite levels	RIT2	deoxycholate measurement
23823483	Rhee EP	A genome-wide association study of the human metabolome in a community-based cohort.	Metabolite levels	UQCRC1	glycocholate measurement
23823483	Rhee EP	A genome-wide association study of the human metabolome in a community-based cohort.	Metabolite levels	GSTO1	glycerol-3-phosphate measurement
23823483	Rhee EP	A genome-wide association study of the human metabolome in a community-based cohort.	Metabolite levels	UQCRC1	glycodeoxycholate measurement
23823483	Rhee EP	A genome-wide association study of the human metabolome in a community-based cohort.	Metabolite levels	CAPN7	guanosine monophosphate measurement
23823483	Rhee EP	A genome-wide association study of the human metabolome in a community-based cohort.	Metabolite levels	ZNF18	phosphatidylcholine 40:6 measurement
23823483	Rhee EP	A genome-wide association study of the human metabolome in a community-based cohort.	Metabolite levels	ACTL7B	pyruvate measurement
23823483	Rhee EP	A genome-wide association study of the human metabolome in a community-based cohort.	Metabolite levels	SELM	isoleucine measurement
23823483	Rhee EP	A genome-wide association study of the human metabolome in a community-based cohort.	Metabolite levels	SFI1	isoleucine measurement
23823483	Rhee EP	A genome-wide association study of the human metabolome in a community-based cohort.	Metabolite levels	SFI1	isoleucine measurement
23823483	Rhee EP	A genome-wide association study of the human metabolome in a community-based cohort.	Metabolite levels	EBNA1BP2	isoleucine measurement
23823483	Rhee EP	A genome-wide association study of the human metabolome in a community-based cohort.	Metabolite levels	IGFBP5	serotonin measurement
23823483	Rhee EP	A genome-wide association study of the human metabolome in a community-based cohort.	Metabolite levels	AQP9	triacylglycerol 50:3 measurement
23823483	Rhee EP	A genome-wide association study of the human metabolome in a community-based cohort.	Metabolite levels	MYSM1	aminoadipic acid measurement
23823483	Rhee EP	A genome-wide association study of the human metabolome in a community-based cohort.	Metabolite levels	CHIC2	anthranilic acid measurement
23823483	Rhee EP	A genome-wide association study of the human metabolome in a community-based cohort.	Metabolite levels	FUT4	asparagine measurement
23823483	Rhee EP	A genome-wide association study of the human metabolome in a community-based cohort.	Metabolite levels	FAM98A	xanthosine measurement
23823483	Rhee EP	A genome-wide association study of the human metabolome in a community-based cohort.	Metabolite levels	IGFBP5	cholesteryl ester 16:1 measurement
23823483	Rhee EP	A genome-wide association study of the human metabolome in a community-based cohort.	Metabolite levels	ZNF236	triacylglycerol 48:4 measurement
23823483	Rhee EP	A genome-wide association study of the human metabolome in a community-based cohort.	Metabolite levels	ZNF236	triacylglycerol 50:4 measurement
23823483	Rhee EP	A genome-wide association study of the human metabolome in a community-based cohort.	Metabolite levels	CDKN2B	triacylglycerol 52:1 measurement
23823483	Rhee EP	A genome-wide association study of the human metabolome in a community-based cohort.	Metabolite levels	GMNN	triacylglycerol 52:1 measurement
23823483	Rhee EP	A genome-wide association study of the human metabolome in a community-based cohort.	Metabolite levels	FUT4	allantoin measurement
23823483	Rhee EP	A genome-wide association study of the human metabolome in a community-based cohort.	Metabolite levels	FAM49B	beta-aminoisobutyric acid measurement
23823483	Rhee EP	A genome-wide association study of the human metabolome in a community-based cohort.	Metabolite levels	IGFBP5	malate measurement
23823483	Rhee EP	A genome-wide association study of the human metabolome in a community-based cohort.	Metabolite levels	ACTL7A	ornithine measurement
23823483	Rhee EP	A genome-wide association study of the human metabolome in a community-based cohort.	Metabolite levels	ACTL7A	ornithine measurement
23823483	Rhee EP	A genome-wide association study of the human metabolome in a community-based cohort.	Metabolite levels	SYT4	phosphatidylcholine 34:3 measurement
23823483	Rhee EP	A genome-wide association study of the human metabolome in a community-based cohort.	Metabolite levels	GMNN	phosphatidylcholine 36:4 measurement
21909109	Kim YJ	Large-scale genome-wide association studies in East Asians identify new genetic loci influencing metabolic traits.	Metabolite levels	CELSR2	low density lipoprotein cholesterol measurement
21909109	Kim YJ	Large-scale genome-wide association studies in East Asians identify new genetic loci influencing metabolic traits.	Metabolite levels	SORT1	low density lipoprotein cholesterol measurement
23319000	Luykx JJ	Genome-wide association study of monoamine metabolite levels in human cerebrospinal fluid.	Metabolite levels (HVA/5-HIAA ratio)	ULBP3	HVA measurement, 5-HIAA measurement
27005778	Kettunen J	Genome-wide study for circulating metabolites identifies 62 loci and reveals novel systemic effects of LPA.	Metabolite levels (lipoprotein measures)	APOB	lipoprotein measurement, blood metabolite measurement
27005778	Kettunen J	Genome-wide study for circulating metabolites identifies 62 loci and reveals novel systemic effects of LPA.	Metabolite levels (lipoprotein measures)	SORT1	lipoprotein measurement, blood metabolite measurement
27005778	Kettunen J	Genome-wide study for circulating metabolites identifies 62 loci and reveals novel systemic effects of LPA.	Metabolite levels (lipoprotein measures)	CELSR2	lipoprotein measurement, blood metabolite measurement
27005778	Kettunen J	Genome-wide study for circulating metabolites identifies 62 loci and reveals novel systemic effects of LPA.	Metabolite levels (small molecules and protein measures)	PRKAG2	blood metabolite measurement, protein measurement, amino acid measurement
28115739	Smith AH	Genome-wide association study of therapeutic opioid dosing identifies a novel locus upstream of OPRM1.	Methadone dose in opioid dependence	MAML2	opioid dependence, methadone dose measurement
28500057	Bluett J	HLA-A 31:01 is not associated with the development of methotrexate pneumonitis in the UK population: results from a genome-wide association study.	Methotrexate-induced interstitial lung disease in rheumatoid arthritis	ACP6	response to methotrexate, rheumatoid arthritis, interstitial lung disease
26183928	Leng S	Implication of a Chromosome 15q15.2 Locus in Regulating UBR1 and Predisposing Smokers to MGMT Methylation in Lung.	MGMT methylation in smokers	TTBK2	smoking behavior, gene methylation measurement
26631737	Teumer A	Genome-wide Association Studies Identify Genetic Loci Associated With Albuminuria in Diabetes.	Microalbuminuria	CYP17A1	Microalbuminuria
28235828	Traglia M	Independent Maternal and Fetal Genetic Effects on Midgestational Circulating Levels of Environmental Pollutants.	Midgestational circulating levels of PCBs (fetal genetic effect)	HDDC2	polychlorinated biphenyls measurement, gestational serum measurement, fetal genotype effect measurement
27182965	Pickrell JK	Detection and interpretation of shared genetic influences on 42 human traits.	Migraine	CTR9	migraine disorder
31178898	Lin BM	Genetics of Chronic Kidney Disease Stages Across Ancestries: The PAGE Study.	Mild to moderate chronic kidney disease	ADCY8	chronic kidney disease
31178898	Lin BM	Genetics of Chronic Kidney Disease Stages Across Ancestries: The PAGE Study.	Mild to moderate chronic kidney disease	TYRP1	chronic kidney disease
31178898	Lin BM	Genetics of Chronic Kidney Disease Stages Across Ancestries: The PAGE Study.	Mild to moderate chronic kidney disease	C12orf75	chronic kidney disease
30704525	Guyatt AL	A genome-wide association study of mitochondrial DNA copy number in two population-based cohorts.	Mitochondrial DNA copy number	TYRP1	mitochondrial DNA measurement
25240745	Lopez S	A genome-wide association study in the genetic analysis of idiopathic thrombophilia project suggests sex-specific regulation of mitochondrial DNA levels.	Mitochondrial DNA levels	EDIL3	mitochondrial DNA measurement
26301497	Dina C	Genetic association analyses highlight biological pathways underlying mitral valve prolapse.	Mitral valve prolapse	IGFBP5	Mitral valve prolapse
26301497	Dina C	Genetic association analyses highlight biological pathways underlying mitral valve prolapse.	Mitral valve prolapse	IGFBP2	Mitral valve prolapse
31194736	Tiensuu H	Risk of spontaneous preterm birth and fetal growth associates with fetal SLIT2.	Moderate-to-late spontaneous preterm birth	SDK1	spontaneous preterm birth
31194736	Tiensuu H	Risk of spontaneous preterm birth and fetal growth associates with fetal SLIT2.	Moderate-to-late spontaneous preterm birth	HDAC9	spontaneous preterm birth
30808802	Freidin M	Genome-wide meta-analysis identifies genetic locus on chromosome 9 associated with Modic changes.	Modic changes	ZNF184	Modic type vertebral endplate changes
26025379	Ng E	Genome-wide association study of toxic metals and trace elements reveals novel associations.	Molybdenum levels	TMEM120B	blood molybdenum measurement
26025379	Ng E	Genome-wide association study of toxic metals and trace elements reveals novel associations.	Molybdenum levels	LEPR	blood molybdenum measurement
27182965	Pickrell JK	Detection and interpretation of shared genetic influences on 42 human traits.	Monobrow	NAV2	synophrys measurement
27182965	Pickrell JK	Detection and interpretation of shared genetic influences on 42 human traits.	Monobrow	HDAC9	synophrys measurement
27182965	Pickrell JK	Detection and interpretation of shared genetic influences on 42 human traits.	Monobrow	LRRC37A3	synophrys measurement
27182965	Pickrell JK	Detection and interpretation of shared genetic influences on 42 human traits.	Monobrow	SLC24A4	synophrys measurement
23314186	Crosslin DR	Genetic variation associated with circulating monocyte count in the eMERGE Network.	Monocyte count	PTGR1	monocyte count
27863252	Astle WJ	The Allelic Landscape of Human Blood Cell Trait Variation and Links to Common Complex Disease.	Monocyte count	WBP1L	monocyte count
27863252	Astle WJ	The Allelic Landscape of Human Blood Cell Trait Variation and Links to Common Complex Disease.	Monocyte count	SLC2A1	monocyte count
27863252	Astle WJ	The Allelic Landscape of Human Blood Cell Trait Variation and Links to Common Complex Disease.	Monocyte count	EMID1	monocyte count
27863252	Astle WJ	The Allelic Landscape of Human Blood Cell Trait Variation and Links to Common Complex Disease.	Monocyte count	CDKN2A	monocyte count
27863252	Astle WJ	The Allelic Landscape of Human Blood Cell Trait Variation and Links to Common Complex Disease.	Monocyte percentage of white cells	ZBTB16	monocyte percentage of leukocytes
27863252	Astle WJ	The Allelic Landscape of Human Blood Cell Trait Variation and Links to Common Complex Disease.	Monocyte percentage of white cells	ZBTB16	monocyte percentage of leukocytes
27863252	Astle WJ	The Allelic Landscape of Human Blood Cell Trait Variation and Links to Common Complex Disease.	Monocyte percentage of white cells	MAML1	monocyte percentage of leukocytes
27863252	Astle WJ	The Allelic Landscape of Human Blood Cell Trait Variation and Links to Common Complex Disease.	Monocyte percentage of white cells	LRRC25	monocyte percentage of leukocytes
27863252	Astle WJ	The Allelic Landscape of Human Blood Cell Trait Variation and Links to Common Complex Disease.	Monocyte percentage of white cells	PRR13	monocyte percentage of leukocytes
25897833	Thompson AG	Genome-wide association study of behavioural and psychiatric features in human prion disease.	Mood disorder and prion disease	PIWIL4	prion disease, mood disorder
25897833	Thompson AG	Genome-wide association study of behavioural and psychiatric features in human prion disease.	Mood disorder in prion disease	PIWIL4	prion disease, mood disorder
31168069	Ward J	The genomic basis of mood instability: identification of 46 loci in 363,705 UK Biobank participants, genetic correlation with psychiatric disorders, and association with gene expression and function.	Mood instability	SORCS3	mood instability measurement
29187730	Ward J	Genome-wide analysis in UK Biobank identifies four loci associated with mood instability and genetic correlation with major depressive disorder, anxiety disorder and schizophrenia.	Mood instability	CLDN23	mood instability measurement
29187730	Ward J	Genome-wide analysis in UK Biobank identifies four loci associated with mood instability and genetic correlation with major depressive disorder, anxiety disorder and schizophrenia.	Mood instability	LTBP2	mood instability measurement
29187730	Ward J	Genome-wide analysis in UK Biobank identifies four loci associated with mood instability and genetic correlation with major depressive disorder, anxiety disorder and schizophrenia.	Mood instability	AREL1	mood instability measurement
29187730	Ward J	Genome-wide analysis in UK Biobank identifies four loci associated with mood instability and genetic correlation with major depressive disorder, anxiety disorder and schizophrenia.	Mood instability	FCF1	mood instability measurement
29187730	Ward J	Genome-wide analysis in UK Biobank identifies four loci associated with mood instability and genetic correlation with major depressive disorder, anxiety disorder and schizophrenia.	Mood instability	DLST	mood instability measurement
29187730	Ward J	Genome-wide analysis in UK Biobank identifies four loci associated with mood instability and genetic correlation with major depressive disorder, anxiety disorder and schizophrenia.	Mood instability	RPS6KL1	mood instability measurement
29187730	Ward J	Genome-wide analysis in UK Biobank identifies four loci associated with mood instability and genetic correlation with major depressive disorder, anxiety disorder and schizophrenia.	Mood instability	PGF	mood instability measurement
29187730	Ward J	Genome-wide analysis in UK Biobank identifies four loci associated with mood instability and genetic correlation with major depressive disorder, anxiety disorder and schizophrenia.	Mood instability	EIF2B2	mood instability measurement
29187730	Ward J	Genome-wide analysis in UK Biobank identifies four loci associated with mood instability and genetic correlation with major depressive disorder, anxiety disorder and schizophrenia.	Mood instability	MLH3	mood instability measurement
29187730	Ward J	Genome-wide analysis in UK Biobank identifies four loci associated with mood instability and genetic correlation with major depressive disorder, anxiety disorder and schizophrenia.	Mood instability	CLDN23	mood instability measurement
29187730	Ward J	Genome-wide analysis in UK Biobank identifies four loci associated with mood instability and genetic correlation with major depressive disorder, anxiety disorder and schizophrenia.	Mood instability	LTBP2	mood instability measurement
29187730	Ward J	Genome-wide analysis in UK Biobank identifies four loci associated with mood instability and genetic correlation with major depressive disorder, anxiety disorder and schizophrenia.	Mood instability	AREL1	mood instability measurement
29187730	Ward J	Genome-wide analysis in UK Biobank identifies four loci associated with mood instability and genetic correlation with major depressive disorder, anxiety disorder and schizophrenia.	Mood instability	FCF1	mood instability measurement
29187730	Ward J	Genome-wide analysis in UK Biobank identifies four loci associated with mood instability and genetic correlation with major depressive disorder, anxiety disorder and schizophrenia.	Mood instability	DLST	mood instability measurement
29187730	Ward J	Genome-wide analysis in UK Biobank identifies four loci associated with mood instability and genetic correlation with major depressive disorder, anxiety disorder and schizophrenia.	Mood instability	RPS6KL1	mood instability measurement
29187730	Ward J	Genome-wide analysis in UK Biobank identifies four loci associated with mood instability and genetic correlation with major depressive disorder, anxiety disorder and schizophrenia.	Mood instability	PGF	mood instability measurement
29187730	Ward J	Genome-wide analysis in UK Biobank identifies four loci associated with mood instability and genetic correlation with major depressive disorder, anxiety disorder and schizophrenia.	Mood instability	EIF2B2	mood instability measurement
29187730	Ward J	Genome-wide analysis in UK Biobank identifies four loci associated with mood instability and genetic correlation with major depressive disorder, anxiety disorder and schizophrenia.	Mood instability	MLH3	mood instability measurement
31168069	Ward J	The genomic basis of mood instability: identification of 46 loci in 363,705 UK Biobank participants, genetic correlation with psychiatric disorders, and association with gene expression and function.	Mood instability	LAMB2	mood instability measurement
31168069	Ward J	The genomic basis of mood instability: identification of 46 loci in 363,705 UK Biobank participants, genetic correlation with psychiatric disorders, and association with gene expression and function.	Mood instability	AMIGO3	mood instability measurement
31168069	Ward J	The genomic basis of mood instability: identification of 46 loci in 363,705 UK Biobank participants, genetic correlation with psychiatric disorders, and association with gene expression and function.	Mood instability	GPX1	mood instability measurement
31168069	Ward J	The genomic basis of mood instability: identification of 46 loci in 363,705 UK Biobank participants, genetic correlation with psychiatric disorders, and association with gene expression and function.	Mood instability	NDUFAF3	mood instability measurement
30696823	Jones SE	Genome-wide association analyses of chronotype in 697,828 individuals provides insights into circadian rhythms.	Morning person	CACNA2D2	chronotype measurement
30696823	Jones SE	Genome-wide association analyses of chronotype in 697,828 individuals provides insights into circadian rhythms.	Morning person	PFKFB4	chronotype measurement
30696823	Jones SE	Genome-wide association analyses of chronotype in 697,828 individuals provides insights into circadian rhythms.	Morning person	DOCK3	chronotype measurement
30696823	Jones SE	Genome-wide association analyses of chronotype in 697,828 individuals provides insights into circadian rhythms.	Morning person	CAMKV	chronotype measurement
30696823	Jones SE	Genome-wide association analyses of chronotype in 697,828 individuals provides insights into circadian rhythms.	Morning person	CACNA2D2	chronotype measurement
30696823	Jones SE	Genome-wide association analyses of chronotype in 697,828 individuals provides insights into circadian rhythms.	Morning person	ECE1	chronotype measurement
30696823	Jones SE	Genome-wide association analyses of chronotype in 697,828 individuals provides insights into circadian rhythms.	Morning person	CLDN23	chronotype measurement
30696823	Jones SE	Genome-wide association analyses of chronotype in 697,828 individuals provides insights into circadian rhythms.	Morning person	CLDN23	chronotype measurement
26955885	Lane JM	Genome-wide association analysis identifies novel loci for chronotype in 100,420 individuals from the UK Biobank.	Morning vs. evening chronotype	ADCY8	circadian rhythm
31624269	Terao C	GWAS of mosaic loss of chromosome Y highlights genetic effects on blood cell differentiation.	Mosaic loss of chromosome Y (Y chromosome dosage)	KRBA1	mosaic loss of chromosome Y measurement
31624269	Terao C	GWAS of mosaic loss of chromosome Y highlights genetic effects on blood cell differentiation.	Mosaic loss of chromosome Y (Y chromosome dosage)	PSMD13	mosaic loss of chromosome Y measurement
31624269	Terao C	GWAS of mosaic loss of chromosome Y highlights genetic effects on blood cell differentiation.	Mosaic loss of chromosome Y (Y chromosome dosage)	KRBA1	mosaic loss of chromosome Y measurement
31624269	Terao C	GWAS of mosaic loss of chromosome Y highlights genetic effects on blood cell differentiation.	Mosaic loss of chromosome Y (Y chromosome dosage)	TREX1	mosaic loss of chromosome Y measurement
31624269	Terao C	GWAS of mosaic loss of chromosome Y highlights genetic effects on blood cell differentiation.	Mosaic loss of chromosome Y (Y chromosome dosage)	PLXNB1	mosaic loss of chromosome Y measurement
28199695	Jones AV	GWAS of self-reported mosquito bite size, itch intensity and attractiveness to mosquitoes implicates immune-related predisposition loci.	Mosquito bite size	APPL2	mosquito bite reaction size measurement
28199695	Jones AV	GWAS of self-reported mosquito bite size, itch intensity and attractiveness to mosquitoes implicates immune-related predisposition loci.	Mosquito bite size	USP22	mosquito bite reaction size measurement
28199695	Jones AV	GWAS of self-reported mosquito bite size, itch intensity and attractiveness to mosquitoes implicates immune-related predisposition loci.	Mosquito bite size	ZNF236	mosquito bite reaction size measurement
28199695	Jones AV	GWAS of self-reported mosquito bite size, itch intensity and attractiveness to mosquitoes implicates immune-related predisposition loci.	Mosquito bite size	CLIC5	mosquito bite reaction size measurement
25628336	Hromatka BS	Genetic variants associated with motion sickness point to roles for inner ear development, neurological processes and glucose homeostasis.	Motion sickness	SDK1	motion sickness
25628336	Hromatka BS	Genetic variants associated with motion sickness point to roles for inner ear development, neurological processes and glucose homeostasis.	Motion sickness	SDK1	motion sickness
29273593	Duan L	Novel Susceptibility Loci for Moyamoya Disease Revealed by a Genome-Wide Association Study.	Moyamoya disease	SBF2	Moyamoya disease
29273593	Duan L	Novel Susceptibility Loci for Moyamoya Disease Revealed by a Genome-Wide Association Study.	Moyamoya disease	TCN2	Moyamoya disease
29273593	Duan L	Novel Susceptibility Loci for Moyamoya Disease Revealed by a Genome-Wide Association Study.	Moyamoya disease	HDAC9	Moyamoya disease
27363682	Mitchell JS	Genome-wide association study identifies multiple susceptibility loci for multiple myeloma.	Multiple myeloma	SMARCD3	multiple myeloma
27363682	Mitchell JS	Genome-wide association study identifies multiple susceptibility loci for multiple myeloma.	Multiple myeloma	CHPF2	multiple myeloma
27363682	Mitchell JS	Genome-wide association study identifies multiple susceptibility loci for multiple myeloma.	Multiple myeloma	CDKN2A	multiple myeloma
19525953	De Jager PL	Meta-analysis of genome scans and replication identify CD6, IRF8 and TNFRSF1A as new multiple sclerosis susceptibility loci.	Multiple sclerosis	MPHOSPH9	multiple sclerosis
21833088	Sawcer S	Genetic risk and a primary role for cell-mediated immune mechanisms in multiple sclerosis.	Multiple sclerosis	CHST12	multiple sclerosis
21833088	Sawcer S	Genetic risk and a primary role for cell-mediated immune mechanisms in multiple sclerosis.	Multiple sclerosis	MPV17L2	multiple sclerosis
23412934	Gourraud PA	A genome-wide association study of brain lesion distribution in multiple sclerosis.	Multiple sclerosis	SAMD12	multiple sclerosis
31194737	Johnston KJA	Genome-wide association study of multisite chronic pain in UK Biobank.	Multisite chronic pain	SORCS3	multisite chronic pain
31194737	Johnston KJA	Genome-wide association study of multisite chronic pain in UK Biobank.	Multisite chronic pain	SDK1	multisite chronic pain
31194737	Johnston KJA	Genome-wide association study of multisite chronic pain in UK Biobank.	Multisite chronic pain	AMIGO3	multisite chronic pain
31194737	Johnston KJA	Genome-wide association study of multisite chronic pain in UK Biobank.	Multisite chronic pain	GMPPB	multisite chronic pain
27863252	Astle WJ	The Allelic Landscape of Human Blood Cell Trait Variation and Links to Common Complex Disease.	Myeloid white cell count	CANX	myeloid white cell count
27863252	Astle WJ	The Allelic Landscape of Human Blood Cell Trait Variation and Links to Common Complex Disease.	Myeloid white cell count	LEPR	myeloid white cell count
27863252	Astle WJ	The Allelic Landscape of Human Blood Cell Trait Variation and Links to Common Complex Disease.	Myeloid white cell count	LEPR	myeloid white cell count
27863252	Astle WJ	The Allelic Landscape of Human Blood Cell Trait Variation and Links to Common Complex Disease.	Myeloid white cell count	ZBTB16	myeloid white cell count
27863252	Astle WJ	The Allelic Landscape of Human Blood Cell Trait Variation and Links to Common Complex Disease.	Myeloid white cell count	ZBTB16	myeloid white cell count
26343387	Nikpay M	A comprehensive 1,000 Genomes-based genome-wide association meta-analysis of coronary artery disease.	Myocardial infarction	SORT1	myocardial infarction
17478679	Helgadottir A	A common variant on chromosome 9p21 affects the risk of myocardial infarction.	Myocardial infarction	CDKN2A	myocardial infarction
17478679	Helgadottir A	A common variant on chromosome 9p21 affects the risk of myocardial infarction.	Myocardial infarction	CDKN2B	myocardial infarction
26343387	Nikpay M	A comprehensive 1,000 Genomes-based genome-wide association meta-analysis of coronary artery disease.	Myocardial infarction	CYP17A1	myocardial infarction
26708285	Wakil SM	A genome-wide association study reveals susceptibility loci for myocardial infarction/coronary artery disease in Saudi Arabs.	Myocardial infarction	CDKN2A	myocardial infarction
19198609	Kathiresan S	Genome-wide association of early-onset myocardial infarction with single nucleotide polymorphisms and copy number variants.	Myocardial infarction (early onset)	CDKN2A	myocardial infarction
19198609	Kathiresan S	Genome-wide association of early-onset myocardial infarction with single nucleotide polymorphisms and copy number variants.	Myocardial infarction (early onset)	CDKN2B	myocardial infarction
19198609	Kathiresan S	Genome-wide association of early-onset myocardial infarction with single nucleotide polymorphisms and copy number variants.	Myocardial infarction (early onset)	CELSR2	myocardial infarction
19198609	Kathiresan S	Genome-wide association of early-onset myocardial infarction with single nucleotide polymorphisms and copy number variants.	Myocardial infarction (early onset)	SORT1	myocardial infarction
21203500	Lauc G	Genomics meets glycomics-the first GWAS study of human N-Glycome identifies HNF1≈í¬± as a master regulator of plasma protein fucosylation.	N-glycan levels	OASL	N-glycan measurement
21203500	Lauc G	Genomics meets glycomics-the first GWAS study of human N-Glycome identifies HNF1≈í¬± as a master regulator of plasma protein fucosylation.	N-glycan levels	OASL	N-glycan measurement
21908519	Huffman JE	Polymorphisms in B3GAT1, SLC9A9 and MGAT5 are associated with variation within the human plasma N-glycome of 3533 European adults.	N-glycan levels	OASL	N-glycan measurement
21908519	Huffman JE	Polymorphisms in B3GAT1, SLC9A9 and MGAT5 are associated with variation within the human plasma N-glycome of 3533 European adults.	N-glycan levels	OASL	N-glycan measurement
21908519	Huffman JE	Polymorphisms in B3GAT1, SLC9A9 and MGAT5 are associated with variation within the human plasma N-glycome of 3533 European adults.	N-glycan levels	OASL	N-glycan measurement
21908519	Huffman JE	Polymorphisms in B3GAT1, SLC9A9 and MGAT5 are associated with variation within the human plasma N-glycome of 3533 European adults.	N-glycan levels	OASL	N-glycan measurement
21908519	Huffman JE	Polymorphisms in B3GAT1, SLC9A9 and MGAT5 are associated with variation within the human plasma N-glycome of 3533 European adults.	N-glycan levels	OASL	N-glycan measurement
21908519	Huffman JE	Polymorphisms in B3GAT1, SLC9A9 and MGAT5 are associated with variation within the human plasma N-glycome of 3533 European adults.	N-glycan levels	OASL	N-glycan measurement
25986216	Toyoda H	A polymorphism in CCR1/CCR3 is associated with narcolepsy.	Narcolepsy with cataplexy	HIST1H2AC	narcolepsy with cataplexy
20512145	Bei JX	A genome-wide association study of nasopharyngeal carcinoma identifies three new susceptibility loci.	Nasopharyngeal carcinoma	CDKN2B	nasopharyngeal neoplasm
26545403	Bei JX	A GWAS Meta-analysis and Replication Study Identifies a Novel Locus within CLPTM1L/TERT Associated with Nasopharyngeal Carcinoma in Individuals of Chinese Ancestry.	Nasopharyngeal carcinoma	CDKN2A	nasopharyngeal neoplasm
26545403	Bei JX	A GWAS Meta-analysis and Replication Study Identifies a Novel Locus within CLPTM1L/TERT Associated with Nasopharyngeal Carcinoma in Individuals of Chinese Ancestry.	Nasopharyngeal carcinoma	CDKN2B	nasopharyngeal neoplasm
26545403	Bei JX	A GWAS Meta-analysis and Replication Study Identifies a Novel Locus within CLPTM1L/TERT Associated with Nasopharyngeal Carcinoma in Individuals of Chinese Ancestry.	Nasopharyngeal carcinoma	CDKN2A	nasopharyngeal neoplasm
26545403	Bei JX	A GWAS Meta-analysis and Replication Study Identifies a Novel Locus within CLPTM1L/TERT Associated with Nasopharyngeal Carcinoma in Individuals of Chinese Ancestry.	Nasopharyngeal carcinoma	CDKN2A	nasopharyngeal neoplasm
26545403	Bei JX	A GWAS Meta-analysis and Replication Study Identifies a Novel Locus within CLPTM1L/TERT Associated with Nasopharyngeal Carcinoma in Individuals of Chinese Ancestry.	Nasopharyngeal carcinoma	CDKN2B	nasopharyngeal neoplasm
26545403	Bei JX	A GWAS Meta-analysis and Replication Study Identifies a Novel Locus within CLPTM1L/TERT Associated with Nasopharyngeal Carcinoma in Individuals of Chinese Ancestry.	Nasopharyngeal carcinoma	CDKN2A	nasopharyngeal neoplasm
26545403	Bei JX	A GWAS Meta-analysis and Replication Study Identifies a Novel Locus within CLPTM1L/TERT Associated with Nasopharyngeal Carcinoma in Individuals of Chinese Ancestry.	Nasopharyngeal carcinoma	CDKN2B	nasopharyngeal neoplasm
21399633	Gharavi AG	Genome-wide association study identifies susceptibility loci for IgA nephropathy.	Nephropathy	LIF	kidney disease
21399633	Gharavi AG	Genome-wide association study identifies susceptibility loci for IgA nephropathy.	Nephropathy	MTMR3	kidney disease
25188341	Beecham GW	Genome-wide association meta-analysis of neuropathologic features of Alzheimer's disease and related dementias.	Neuritic plaque	AIFM3	neuritic plaque measurement
29458411	Chung J	Genome-wide pleiotropy analysis of neuropathological traits related to Alzheimer's disease.	Neuritic plaques or cerebral amyloid angiopathy (pleiotropy)	HDAC9	neuritic plaque measurement, cerebral amyloid angiopathy
29458411	Chung J	Genome-wide pleiotropy analysis of neuropathological traits related to Alzheimer's disease.	Neuritic plaques or neurofibrillary tangles or cerebral amyloid angiopathy (pleiotropy)	HDAC9	neuritic plaque measurement, cerebral amyloid angiopathy, neurofibrillary tangles measurement
29500382	Nagel M	Item-level analyses reveal genetic heterogeneity in neuroticism.	Neurociticism	HIST1H1C	neuroticism measurement
29500382	Nagel M	Item-level analyses reveal genetic heterogeneity in neuroticism.	Neurociticism	FBXO31	neuroticism measurement
29500382	Nagel M	Item-level analyses reveal genetic heterogeneity in neuroticism.	Neurociticism	OR2B6	neuroticism measurement
29500382	Nagel M	Item-level analyses reveal genetic heterogeneity in neuroticism.	Neurociticism	HIST1H2BK	neuroticism measurement
29500382	Nagel M	Item-level analyses reveal genetic heterogeneity in neuroticism.	Neurociticism	BTN2A2	neuroticism measurement
29500382	Nagel M	Item-level analyses reveal genetic heterogeneity in neuroticism.	Neurociticism	ZC2HC1C	neuroticism measurement
25188341	Beecham GW	Genome-wide association meta-analysis of neuropathologic features of Alzheimer's disease and related dementias.	Neurofibrillary tangles	SLC17A4	neurofibrillary tangles measurement
29458411	Chung J	Genome-wide pleiotropy analysis of neuropathological traits related to Alzheimer's disease.	Neurofibrillary tangles or cerebral amyloid angiopathy (pleiotropy)	HDAC9	cerebral amyloid angiopathy, neurofibrillary tangles measurement
31320639	Hillary RF	Genome and epigenome wide studies of neurological protein biomarkers in the Lothian Birth Cohort 1936.	Neurological blood protein biomarker levels	TMPRSS5	blood protein measurement
31320639	Hillary RF	Genome and epigenome wide studies of neurological protein biomarkers in the Lothian Birth Cohort 1936.	Neurological blood protein biomarker levels	CD38	blood protein measurement
27089181	Okbay A	Genetic variants associated with subjective well-being, depressive symptoms, and neuroticism identified through genome-wide analyses.	Neuroticism	TYRP1	neuroticism measurement
29255261	Luciano M	Association analysis in over 329,000 individuals identifies 116 independent variants influencing neuroticism.	Neuroticism	CACNA1E	neuroticism measurement
27089181	Okbay A	Genetic variants associated with subjective well-being, depressive symptoms, and neuroticism identified through genome-wide analyses.	Neuroticism	SBF2	neuroticism measurement
27089181	Okbay A	Genetic variants associated with subjective well-being, depressive symptoms, and neuroticism identified through genome-wide analyses.	Neuroticism	ADM	neuroticism measurement
29255261	Luciano M	Association analysis in over 329,000 individuals identifies 116 independent variants influencing neuroticism.	Neuroticism	CLDN23	neuroticism measurement
29255261	Luciano M	Association analysis in over 329,000 individuals identifies 116 independent variants influencing neuroticism.	Neuroticism	CLDN23	neuroticism measurement
29255261	Luciano M	Association analysis in over 329,000 individuals identifies 116 independent variants influencing neuroticism.	Neuroticism	FBXO31	neuroticism measurement
29255261	Luciano M	Association analysis in over 329,000 individuals identifies 116 independent variants influencing neuroticism.	Neuroticism	MAP1LC3B	neuroticism measurement
29255261	Luciano M	Association analysis in over 329,000 individuals identifies 116 independent variants influencing neuroticism.	Neuroticism	RPL14	neuroticism measurement
21507922	Ramsuran V	Duffy-null-associated low neutrophil counts influence HIV-1 susceptibility in high-risk South African black women.	Neutrophil count	NEIL2	neutrophil count
27863252	Astle WJ	The Allelic Landscape of Human Blood Cell Trait Variation and Links to Common Complex Disease.	Neutrophil count	MAML1	neutrophil count
27863252	Astle WJ	The Allelic Landscape of Human Blood Cell Trait Variation and Links to Common Complex Disease.	Neutrophil count	ZBTB16	neutrophil count
27863252	Astle WJ	The Allelic Landscape of Human Blood Cell Trait Variation and Links to Common Complex Disease.	Neutrophil count	ZBTB16	neutrophil count
27863252	Astle WJ	The Allelic Landscape of Human Blood Cell Trait Variation and Links to Common Complex Disease.	Neutrophil count	LEPR	neutrophil count
27863252	Astle WJ	The Allelic Landscape of Human Blood Cell Trait Variation and Links to Common Complex Disease.	Neutrophil count	PCDHA1	neutrophil count
27863252	Astle WJ	The Allelic Landscape of Human Blood Cell Trait Variation and Links to Common Complex Disease.	Neutrophil count	PCDHA2	neutrophil count
27863252	Astle WJ	The Allelic Landscape of Human Blood Cell Trait Variation and Links to Common Complex Disease.	Neutrophil count	PCDHA4	neutrophil count
27863252	Astle WJ	The Allelic Landscape of Human Blood Cell Trait Variation and Links to Common Complex Disease.	Neutrophil count	PCDHA10	neutrophil count
27863252	Astle WJ	The Allelic Landscape of Human Blood Cell Trait Variation and Links to Common Complex Disease.	Neutrophil count	PCDHA8	neutrophil count
27863252	Astle WJ	The Allelic Landscape of Human Blood Cell Trait Variation and Links to Common Complex Disease.	Neutrophil count	PCDHA6	neutrophil count
27863252	Astle WJ	The Allelic Landscape of Human Blood Cell Trait Variation and Links to Common Complex Disease.	Neutrophil count	PCDHA11	neutrophil count
27863252	Astle WJ	The Allelic Landscape of Human Blood Cell Trait Variation and Links to Common Complex Disease.	Neutrophil count	PCDHA12	neutrophil count
27863252	Astle WJ	The Allelic Landscape of Human Blood Cell Trait Variation and Links to Common Complex Disease.	Neutrophil count	PCDHA13	neutrophil count
27863252	Astle WJ	The Allelic Landscape of Human Blood Cell Trait Variation and Links to Common Complex Disease.	Neutrophil count	PCDHA3	neutrophil count
27863252	Astle WJ	The Allelic Landscape of Human Blood Cell Trait Variation and Links to Common Complex Disease.	Neutrophil count	PCDHA7	neutrophil count
27863252	Astle WJ	The Allelic Landscape of Human Blood Cell Trait Variation and Links to Common Complex Disease.	Neutrophil count	PCDHA9	neutrophil count
27863252	Astle WJ	The Allelic Landscape of Human Blood Cell Trait Variation and Links to Common Complex Disease.	Neutrophil percentage of white cells	FAM65B	neutrophil percentage of leukocytes
30429480	Duffy DL	Novel pleiotropic risk loci for melanoma and nevus density implicate multiple biological pathways.	Nevus count	MTAP	nevus count
30429480	Duffy DL	Novel pleiotropic risk loci for melanoma and nevus density implicate multiple biological pathways.	Nevus count or cutaneous melanoma	MTAP	nevus count, cutaneous melanoma
30429480	Duffy DL	Novel pleiotropic risk loci for melanoma and nevus density implicate multiple biological pathways.	Nevus count or cutaneous melanoma	MTAP	nevus count, cutaneous melanoma
26025379	Ng E	Genome-wide association study of toxic metals and trace elements reveals novel associations.	Nickel levels	MYSM1	blood nickel measurement
23942779	McGue M	A genome-wide association study of behavioral disinhibition.	Nicotine use	NEIL2	nicotine use
27126917	Spada J	Genome-wide association analysis of actigraphic sleep phenotypes in the LIFE Adult Study.	Night sleep phenotypes	HDDC2	sleep duration
27126917	Spada J	Genome-wide association analysis of actigraphic sleep phenotypes in the LIFE Adult Study.	Night sleep phenotypes	TPD52L1	sleep duration
27126917	Spada J	Genome-wide association analysis of actigraphic sleep phenotypes in the LIFE Adult Study.	Night sleep phenotypes	JUN	sleep duration
27126917	Spada J	Genome-wide association analysis of actigraphic sleep phenotypes in the LIFE Adult Study.	Night sleep phenotypes	MYSM1	sleep duration
27126917	Spada J	Genome-wide association analysis of actigraphic sleep phenotypes in the LIFE Adult Study.	Night sleep phenotypes	HDAC9	sleep duration
27126917	Spada J	Genome-wide association analysis of actigraphic sleep phenotypes in the LIFE Adult Study.	Night sleep phenotypes	HDDC2	sleep latency
27126917	Spada J	Genome-wide association analysis of actigraphic sleep phenotypes in the LIFE Adult Study.	Night sleep phenotypes	SCFD1	sleep duration
27126917	Spada J	Genome-wide association analysis of actigraphic sleep phenotypes in the LIFE Adult Study.	Night sleep phenotypes	COCH	sleep duration
27126917	Spada J	Genome-wide association analysis of actigraphic sleep phenotypes in the LIFE Adult Study.	Night sleep phenotypes	ENPP6	sleep quality
31311600	Namjou B	GWAS and enrichment analyses of non-alcoholic fatty liver disease identify new trait-associated genes and pathways across eMERGE Network.	Non-alcoholic fatty liver disease activity score	SORCS3	non-alcoholic fatty liver disease severity measurement
26424050	Kinnersley B	Genome-wide association study identifies multiple susceptibility loci for glioma.	Non-glioblastoma glioma	ZBTB16	central nervous system cancer
28346443	Melin BS	Genome-wide association study of glioma subtypes identifies specific differences in genetic susceptibility to glioblastoma and non-glioblastoma tumors.	Non-glioblastoma glioma	ZBTB16	central nervous system cancer, glioma
28346443	Melin BS	Genome-wide association study of glioma subtypes identifies specific differences in genetic susceptibility to glioblastoma and non-glioblastoma tumors.	Non-glioblastoma glioma	MAML2	central nervous system cancer, glioma
28346443	Melin BS	Genome-wide association study of glioma subtypes identifies specific differences in genetic susceptibility to glioblastoma and non-glioblastoma tumors.	Non-glioblastoma glioma	CDKN2A	central nervous system cancer, glioma
28346443	Melin BS	Genome-wide association study of glioma subtypes identifies specific differences in genetic susceptibility to glioblastoma and non-glioblastoma tumors.	Non-glioblastoma glioma	CDKN2B	central nervous system cancer, glioma
31430377	Chung J	Genome-wide association study of cerebral small vessel disease reveals established and novel loci.	Non-lobar intracerebral hemorrhage (MTAG)	ST3GAL3	non-lobar intracerebral hemorrhage
29739929	Visconti A	Genome-wide association study in 176,678 Europeans reveals genetic loci for tanning response to sun exposure.	Non-melanoma skin cancer	CDKN2B	non-melanoma skin carcinoma
27622933	Li QS	Analysis of 23andMe antidepressant efficacy survey data: implication of circadian rhythm and neuroplasticity in bupropion response.	Non-response to antidepressants and depression	FAM98A	unipolar depression, mood disorder, response to antidepressant
27622933	Li QS	Analysis of 23andMe antidepressant efficacy survey data: implication of circadian rhythm and neuroplasticity in bupropion response.	Non-response to bupropion and depression	ADAMTS6	unipolar depression, response to bupropion, mood disorder
23144319	Lee Y	Prognostic implications of genetic variants in advanced non-small cell lung cancer: a genome-wide association study.	Non-small cell lung cancer	DLST	non-small cell lung carcinoma
31326317	Dai J	Identification of risk loci and a polygenic risk score for lung cancer: a large-scale prospective cohort study in Chinese populations.	Non-small cell lung cancer	CDKN2A	non-small cell lung carcinoma
29385134	Kawaguchi T	Risk estimation model for nonalcoholic fatty liver disease in the Japanese using multiple genetic markers.	Nonalcoholic fatty liver disease	NCAN	non-alcoholic fatty liver disease
31609978	Huang L	Genetic factors define CPO and CLO subtypes of nonsyndromicorofacial cleft.	Nonsyndromic cleft palate	FOXF1	cleft palate
30174134	Qiao L	Genome-wide variants of Eurasian facial shape differentiation and a prospective model of DNA based face prediction.	Nose length	COL23A1	nose morphology measurement
27182965	Pickrell JK	Detection and interpretation of shared genetic influences on 42 human traits.	Nose size	IRS2	nose morphology measurement
31270906	Lai D	Genome-wide association studies of the self-rating of effects of ethanol (SRE).	Number of alcoholic drinks required to feel an effect (long-term average)	PRMT3	response to alcohol
31235808	Shungin D	Genome-wide analysis of dental caries and periodontitis combining clinical and self-reported data.	Number of decayed, missing and filled tooth surfaces or use of dentures	RHCG	dental caries, dentures
31235808	Shungin D	Genome-wide analysis of dental caries and periodontitis combining clinical and self-reported data.	Number of decayed, missing and filled tooth surfaces or use of dentures	SALL1	dental caries, dentures
31235808	Shungin D	Genome-wide analysis of dental caries and periodontitis combining clinical and self-reported data.	Number of decayed, missing and filled tooth surfaces or use of dentures	CRLF1	dental caries, dentures
31235808	Shungin D	Genome-wide analysis of dental caries and periodontitis combining clinical and self-reported data.	Number of decayed, missing and filled tooth surfaces or use of dentures	MTMR3	dental caries, dentures
30643258	Karlsson Linner R	Genome-wide association analyses of risk tolerance and risky behaviors in over 1 million individuals identify hundreds of loci and shared genetic influences.	Number of sexual partners	C17orf58	risky sexual behaviour measurement
30643258	Karlsson Linner R	Genome-wide association analyses of risk tolerance and risky behaviors in over 1 million individuals identify hundreds of loci and shared genetic influences.	Number of sexual partners	RIT2	risky sexual behaviour measurement
30643258	Karlsson Linner R	Genome-wide association analyses of risk tolerance and risky behaviors in over 1 million individuals identify hundreds of loci and shared genetic influences.	Number of sexual partners	TTC27	risky sexual behaviour measurement
23563609	Wheeler E	Genome-wide SNP and CNV analysis identifies common and low-frequency variants associated with severe early-onset obesity.	Obesity (early onset extreme)	LEPR	obesity
23563609	Wheeler E	Genome-wide SNP and CNV analysis identifies common and low-frequency variants associated with severe early-onset obesity.	Obesity (early onset extreme)	FOXF1	obesity
23563609	Wheeler E	Genome-wide SNP and CNV analysis identifies common and low-frequency variants associated with severe early-onset obesity.	Obesity (early onset extreme)	OTUD1	obesity
23251661	Comuzzie AG	Novel genetic loci identified for the pathophysiology of childhood obesity in the Hispanic population.	Obesity-related traits	NAV2	body height
23251661	Comuzzie AG	Novel genetic loci identified for the pathophysiology of childhood obesity in the Hispanic population.	Obesity-related traits	CLDN23	IGFBP-3 measurement
23251661	Comuzzie AG	Novel genetic loci identified for the pathophysiology of childhood obesity in the Hispanic population.	Obesity-related traits	HDAC9	body mass index
23251661	Comuzzie AG	Novel genetic loci identified for the pathophysiology of childhood obesity in the Hispanic population.	Obesity-related traits	TREX1	IGFBP-3 measurement
23251661	Comuzzie AG	Novel genetic loci identified for the pathophysiology of childhood obesity in the Hispanic population.	Obesity-related traits	COL23A1	body composition measurement
23251661	Comuzzie AG	Novel genetic loci identified for the pathophysiology of childhood obesity in the Hispanic population.	Obesity-related traits	DBI	energy intake
23251661	Comuzzie AG	Novel genetic loci identified for the pathophysiology of childhood obesity in the Hispanic population.	Obesity-related traits	SPECC1	urinary nitrogen measurement
23251661	Comuzzie AG	Novel genetic loci identified for the pathophysiology of childhood obesity in the Hispanic population.	Obesity-related traits	SDK1	vitamin B12 measurement
23251661	Comuzzie AG	Novel genetic loci identified for the pathophysiology of childhood obesity in the Hispanic population.	Obesity-related traits	ABHD2	metabolic rate measurement
23251661	Comuzzie AG	Novel genetic loci identified for the pathophysiology of childhood obesity in the Hispanic population.	Obesity-related traits	ECE1	sleep measurement
23251661	Comuzzie AG	Novel genetic loci identified for the pathophysiology of childhood obesity in the Hispanic population.	Obesity-related traits	KCNN3	aspartate aminotransferase measurement, serum alanine aminotransferase measurement
23251661	Comuzzie AG	Novel genetic loci identified for the pathophysiology of childhood obesity in the Hispanic population.	Obesity-related traits	KCNN3	aspartate aminotransferase measurement, serum alanine aminotransferase measurement
23251661	Comuzzie AG	Novel genetic loci identified for the pathophysiology of childhood obesity in the Hispanic population.	Obesity-related traits	HDAC9	physical activity
23251661	Comuzzie AG	Novel genetic loci identified for the pathophysiology of childhood obesity in the Hispanic population.	Obesity-related traits	UNC5C	energy intake
23251661	Comuzzie AG	Novel genetic loci identified for the pathophysiology of childhood obesity in the Hispanic population.	Obesity-related traits	CYB561D1	total cholesterol measurement
23251661	Comuzzie AG	Novel genetic loci identified for the pathophysiology of childhood obesity in the Hispanic population.	Obesity-related traits	TSEN34	body height
23251661	Comuzzie AG	Novel genetic loci identified for the pathophysiology of childhood obesity in the Hispanic population.	Obesity-related traits	MBOAT7	body height
23251661	Comuzzie AG	Novel genetic loci identified for the pathophysiology of childhood obesity in the Hispanic population.	Obesity-related traits	CSAD	leptin measurement
23251661	Comuzzie AG	Novel genetic loci identified for the pathophysiology of childhood obesity in the Hispanic population.	Obesity-related traits	ITGB7	leptin measurement
23251661	Comuzzie AG	Novel genetic loci identified for the pathophysiology of childhood obesity in the Hispanic population.	Obesity-related traits	CWC27	gestational age
23251661	Comuzzie AG	Novel genetic loci identified for the pathophysiology of childhood obesity in the Hispanic population.	Obesity-related traits	PRSS55	waist circumference
26859814	den Braber A	Obsessive-compulsive symptoms in a large population-based twin-family sample are predicted by clinically based polygenic scores and by genome-wide SNPs.	Obsessive-compulsive symptoms	UNC5C	obsessive-compulsive symptom measurement
26977737	Cade BE	Genetic Associations with Obstructive Sleep Apnea Traits in Hispanic/Latino Americans.	Obstructive sleep apnea trait (average respiratory event duration)	TSPAN18	sleep apnea measurement, obstructive sleep apnea
31043758	Warrington NM	Maternal and fetal genetic effects on birth weight and their relevance to cardio-metabolic risk factors.	Offspring birth weight	HIST1H2BE	birth weight, parental genotype effect measurement
31043758	Warrington NM	Maternal and fetal genetic effects on birth weight and their relevance to cardio-metabolic risk factors.	Offspring birth weight	HIST1H2BH	birth weight, parental genotype effect measurement
31043758	Warrington NM	Maternal and fetal genetic effects on birth weight and their relevance to cardio-metabolic risk factors.	Offspring birth weight	MYH7B	birth weight, parental genotype effect measurement
31043758	Warrington NM	Maternal and fetal genetic effects on birth weight and their relevance to cardio-metabolic risk factors.	Offspring birth weight	DCST2	birth weight, parental genotype effect measurement
31043758	Warrington NM	Maternal and fetal genetic effects on birth weight and their relevance to cardio-metabolic risk factors.	Offspring birth weight	KCNN3	birth weight, parental genotype effect measurement
31043758	Warrington NM	Maternal and fetal genetic effects on birth weight and their relevance to cardio-metabolic risk factors.	Offspring birth weight	DCST2	birth weight, parental genotype effect measurement
31043758	Warrington NM	Maternal and fetal genetic effects on birth weight and their relevance to cardio-metabolic risk factors.	Offspring birth weight	KCNN3	birth weight, parental genotype effect measurement
23362303	Wu JH	Genome-wide association study identifies novel loci associated with concentrations of four plasma phospholipid fatty acids in the de novo lipogenesis pathway: results from the Cohorts for Heart and Aging Research in Genomic Epidemiology (CHARGE) consortium.	Oleic acid (18:1n-9) levels	C10orf71	fatty acid measurement
25631615	Springelkamp H	Meta-analysis of Genome-Wide Association Studies Identifies Novel Loci Associated With Optic Disc Morphology.	Optic cup area	SALL1	optic cup area measurement
25631615	Springelkamp H	Meta-analysis of Genome-Wide Association Studies Identifies Novel Loci Associated With Optic Disc Morphology.	Optic cup area	SALL1	optic cup area measurement
25631615	Springelkamp H	Meta-analysis of Genome-Wide Association Studies Identifies Novel Loci Associated With Optic Disc Morphology.	Optic cup area	EFEMP1	optic cup area measurement
25631615	Springelkamp H	Meta-analysis of Genome-Wide Association Studies Identifies Novel Loci Associated With Optic Disc Morphology.	Optic cup area	EFEMP1	optic cup area measurement
28073927	Springelkamp H	New insights into the genetics of primary open-angle glaucoma based on meta-analyses of intraocular pressure and optic disc characteristics.	Optic cup area	SALL1	optic cup area measurement
28073927	Springelkamp H	New insights into the genetics of primary open-angle glaucoma based on meta-analyses of intraocular pressure and optic disc characteristics.	Optic cup area	SALL1	optic cup area measurement
31798171	Bonnemaijer PWM	Multi-trait genome-wide association study identifies new loci associated with optic disc parameters.	Optic cup area	SALL1	optic cup area measurement
28073927	Springelkamp H	New insights into the genetics of primary open-angle glaucoma based on meta-analyses of intraocular pressure and optic disc characteristics.	Optic cup area	EFEMP1	optic cup area measurement
28073927	Springelkamp H	New insights into the genetics of primary open-angle glaucoma based on meta-analyses of intraocular pressure and optic disc characteristics.	Optic cup area	PNPT1	optic cup area measurement
28073927	Springelkamp H	New insights into the genetics of primary open-angle glaucoma based on meta-analyses of intraocular pressure and optic disc characteristics.	Optic cup area	EFEMP1	optic cup area measurement
28073927	Springelkamp H	New insights into the genetics of primary open-angle glaucoma based on meta-analyses of intraocular pressure and optic disc characteristics.	Optic cup area	PNPT1	optic cup area measurement
25631615	Springelkamp H	Meta-analysis of Genome-Wide Association Studies Identifies Novel Loci Associated With Optic Disc Morphology.	Optic disc area	SALL1	optic disc area measurement
25631615	Springelkamp H	Meta-analysis of Genome-Wide Association Studies Identifies Novel Loci Associated With Optic Disc Morphology.	Optic disc area	SALL1	optic disc area measurement
28073927	Springelkamp H	New insights into the genetics of primary open-angle glaucoma based on meta-analyses of intraocular pressure and optic disc characteristics.	Optic disc area	SALL1	optic disc area measurement
28073927	Springelkamp H	New insights into the genetics of primary open-angle glaucoma based on meta-analyses of intraocular pressure and optic disc characteristics.	Optic disc area	SALL1	optic disc area measurement
31798171	Bonnemaijer PWM	Multi-trait genome-wide association study identifies new loci associated with optic disc parameters.	Optic disc area	SALL1	optic disc area measurement
31798171	Bonnemaijer PWM	Multi-trait genome-wide association study identifies new loci associated with optic disc parameters.	Optic disc area	ARHGAP21	optic disc area measurement
20548946	Ramdas WD	A genome-wide association study of optic disc parameters.	Optic disc parameters	SALL1	optic disc size measurement
31809533	Han X	Genome-wide association analysis of 95‚Äö√Ñ√¢549 individuals identifies novel loci and genes influencing optic disc morphology.	Optic disc size	SALL1	optic disc size measurement
31809533	Han X	Genome-wide association analysis of 95‚Äö√Ñ√¢549 individuals identifies novel loci and genes influencing optic disc morphology.	Optic disc size	LTBP1	optic disc size measurement
31809533	Han X	Genome-wide association analysis of 95‚Äö√Ñ√¢549 individuals identifies novel loci and genes influencing optic disc morphology.	Optic disc size	LTBP1	optic disc size measurement
31809533	Han X	Genome-wide association analysis of 95‚Äö√Ñ√¢549 individuals identifies novel loci and genes influencing optic disc morphology.	Optic disc size	NCKAP5	optic disc size measurement
31809533	Han X	Genome-wide association analysis of 95‚Äö√Ñ√¢549 individuals identifies novel loci and genes influencing optic disc morphology.	Optic disc size	GSX2	optic disc size measurement
31809533	Han X	Genome-wide association analysis of 95‚Äö√Ñ√¢549 individuals identifies novel loci and genes influencing optic disc morphology.	Optic disc size	ARHGAP21	optic disc size measurement
31809533	Han X	Genome-wide association analysis of 95‚Äö√Ñ√¢549 individuals identifies novel loci and genes influencing optic disc morphology.	Optic disc size	TSPAN11	optic disc size measurement
31809533	Han X	Genome-wide association analysis of 95‚Äö√Ñ√¢549 individuals identifies novel loci and genes influencing optic disc morphology.	Optic disc size	SALL1	optic disc size measurement
31809533	Han X	Genome-wide association analysis of 95‚Äö√Ñ√¢549 individuals identifies novel loci and genes influencing optic disc morphology.	Optic disc size	SALL1	optic disc size measurement
20395239	Macgregor S	Genome-wide association identifies ATOH7 as a major gene determining human optic disc size.	Optic nerve measurement (cup-to-disc ratio)	UNC5C	optic disc size measurement
22419666	Shi M	Genome wide study of maternal and parent-of-origin effects on the etiology of orofacial clefts.	Orofacial clefts	ATXN3	Orofacial clefting syndrome
28054174	Leslie EJ	Genome-wide meta-analyses of nonsyndromic orofacial clefts identify novel associations between FOXE1 and all orofacial clefts, and TP63 and cleft lip with or without cleft palate.	Orofacial clefts	WNT9B	Oral cleft
24728293	Styrkarsdottir U	Severe osteoarthritis of the hand associates with common variants within the ALDH1A2 gene and with rare variants at 1p31.	Osteoarthritis (hand, severe)	ALDH1A2	osteoarthritis
30374069	Styrkarsdottir U	Meta-analysis of Icelandic and UK data sets identifies missense variants in SMO, IL11, COL11A1 and 13 more new loci associated with osteoarthritis.	Osteoarthritis (hip)	HDAC9	osteoarthritis, hip
25057126	Ramos YF	Meta-analysis identifies loci affecting levels of the potential osteoarthritis biomarkers sCOMP and uCTX-II with genome wide significance.	Osteoarthritis biomarkers	TMEM167A	osteoarthritis biomarker measurement
25080503	Kwan JS	Meta-analysis of genome-wide association studies identifies two loci associated with circulating osteoprotegerin levels.	Osteoprotegerin levels	MAL2	osteoprotegerin measurement
25080503	Kwan JS	Meta-analysis of genome-wide association studies identifies two loci associated with circulating osteoprotegerin levels.	Osteoprotegerin levels	MAL2	osteoprotegerin measurement
23727862	Savage SA	Genome-wide association study identifies two susceptibility loci for osteosarcoma.	Osteosarcoma	ADAMTS6	osteosarcoma
30557369	Yodsurang V	Genome-wide association study (GWAS) of ovarian cancer in Japanese predicted regulatory variants in 22q13.1.	Ovarian cancer	CXXC5	ovarian carcinoma
30557369	Yodsurang V	Genome-wide association study (GWAS) of ovarian cancer in Japanese predicted regulatory variants in 22q13.1.	Ovarian cancer	SYNGR1	ovarian carcinoma
22116950	Schuh-Huerta SM	Genetic variants and environmental factors associated with hormonal markers of ovarian reserve in Caucasian and African American women.	Ovarian reserve	TPRXL	ovarian reserve
29367611	Gao B	Genome-wide association study of paclitaxel and carboplatin disposition in women with epithelial ovarian cancer.	Paclitaxel disposition in epithelial ovarian cancer	MBP	Malignant epithelial tumor of ovary, response to paclitaxel
29367611	Gao B	Genome-wide association study of paclitaxel and carboplatin disposition in women with epithelial ovarian cancer.	Paclitaxel disposition in epithelial ovarian cancer	IRS2	Malignant epithelial tumor of ovary, response to paclitaxel
23776197	Leandro-Garcia LJ	Genome-wide association study identifies ephrin type A receptors implicated in paclitaxel induced peripheral sensory neuropathy.	Paclitaxel-induced neuropathy	ACTL7B	brain serotonin transporter measurement, response to paclitaxel
23776197	Leandro-Garcia LJ	Genome-wide association study identifies ephrin type A receptors implicated in paclitaxel induced peripheral sensory neuropathy.	Paclitaxel-induced neuropathy	PISD	brain serotonin transporter measurement, response to paclitaxel
23180869	Wu C	Genome-wide association study of survival in patients with pancreatic adenocarcinoma.	Pancreatic cancer	SBF2	pancreatic carcinoma
25086665	Wolpin BM	Genome-wide association study identifies multiple susceptibility loci for pancreatic cancer.	Pancreatic cancer	EMID1	pancreatic carcinoma
28352666	Liu TC	LRRK2 but not ATG16L1 is associated with Paneth cell defect in Japanese Crohn's disease patients.	Paneth cell defects in Crohn's disease	ZBTB16	abnormal paneth cell measurement, Crohn's disease
19165232	Otowa T	Genome-wide association study of panic disorder in the Japanese population.	Panic disorder	CALCOCO1	panic disorder
24324551	Deng X	Genome wide association study (GWAS) of Chagas cardiomyopathy in Trypanosoma cruzi seropositive subjects.	Parasitemia in Tripanosoma cruzi seropositivity	COL14A1	parasitemia measurement, Trypanosoma cruzi seropositivity
29227965	Pilling LC	Human longevity: 25 genetic loci associated in 389,166 UK biobank participants.	Parental longevity (both parents in top 10%)	CDKN2A	parental longevity
29227965	Pilling LC	Human longevity: 25 genetic loci associated in 389,166 UK biobank participants.	Parental longevity (both parents in top 10%)	CDKN2B	parental longevity
29227965	Pilling LC	Human longevity: 25 genetic loci associated in 389,166 UK biobank participants.	Parental longevity (father's age at death)	CDKN2A	parental longevity
29227965	Pilling LC	Human longevity: 25 genetic loci associated in 389,166 UK biobank participants.	Parental longevity (father's age at death)	CDKN2B	parental longevity
21292315	Nalls MA	Imputation of sequence variants for identification of genetic risks for Parkinson's disease: a meta-analysis of genome-wide association studies.	Parkinson's disease	BST1	Parkinson's disease
21084426	Saad M	Genome-wide association study confirms BST1 and suggests a locus on 12q24 as the risk loci for Parkinson's disease in the European population.	Parkinson's disease	BST1	Parkinson's disease
19915576	Satake W	Genome-wide association study identifies common variants at four loci as genetic risk factors for Parkinson's disease.	Parkinson's disease	BST1	Parkinson's disease
21738487	Do CB	Web-based genome-wide association study identifies two novel loci and a substantial genetic component for Parkinson's disease.	Parkinson's disease	GBA	Parkinson's disease
22451204	Pankratz N	Meta-analysis of Parkinson's disease: identification of a novel locus, RIT2.	Parkinson's disease	BST1	Parkinson's disease
22451204	Pankratz N	Meta-analysis of Parkinson's disease: identification of a novel locus, RIT2.	Parkinson's disease	GBA	Parkinson's disease
22451204	Pankratz N	Meta-analysis of Parkinson's disease: identification of a novel locus, RIT2.	Parkinson's disease	RIT2	Parkinson's disease
25064009	Nalls MA	Large-scale meta-analysis of genome-wide association data identifies six new risk loci for Parkinson's disease.	Parkinson's disease	RIT2	Parkinson's disease
25064009	Nalls MA	Large-scale meta-analysis of genome-wide association data identifies six new risk loci for Parkinson's disease.	Parkinson's disease	MCCC1	Parkinson's disease
25064009	Nalls MA	Large-scale meta-analysis of genome-wide association data identifies six new risk loci for Parkinson's disease.	Parkinson's disease	BST1	Parkinson's disease
24842889	Vacic V	Genome-wide mapping of IBD segments in an Ashkenazi PD cohort identifies associated haplotypes.	Parkinson's disease	GBA	Parkinson's disease
23793441	Davis MF	Parkinson disease loci in the mid-western Amish.	Parkinson's disease	CCDC82	Parkinson's disease
27182965	Pickrell JK	Detection and interpretation of shared genetic influences on 42 human traits.	Parkinson's disease	RIT2	Parkinson's disease
27182965	Pickrell JK	Detection and interpretation of shared genetic influences on 42 human traits.	Parkinson's disease	GBA	Parkinson's disease
28892059	Chang D	A meta-analysis of genome-wide association studies identifies 17 new Parkinson's disease risk loci.	Parkinson's disease	SYT4	Parkinson's disease
28892059	Chang D	A meta-analysis of genome-wide association studies identifies 17 new Parkinson's disease risk loci.	Parkinson's disease	GBA	Parkinson's disease
28892059	Chang D	A meta-analysis of genome-wide association studies identifies 17 new Parkinson's disease risk loci.	Parkinson's disease	MCCC1	Parkinson's disease
28892059	Chang D	A meta-analysis of genome-wide association studies identifies 17 new Parkinson's disease risk loci.	Parkinson's disease	ZNF184	Parkinson's disease
28892059	Chang D	A meta-analysis of genome-wide association studies identifies 17 new Parkinson's disease risk loci.	Parkinson's disease	CTSB	Parkinson's disease
21292315	Nalls MA	Imputation of sequence variants for identification of genetic risks for Parkinson's disease: a meta-analysis of genome-wide association studies.	Parkinson's disease	MCCC1	Parkinson's disease
21292315	Nalls MA	Imputation of sequence variants for identification of genetic risks for Parkinson's disease: a meta-analysis of genome-wide association studies.	Parkinson's disease	LAMP3	Parkinson's disease
19915575	Simon-Sanchez J	Genome-wide association study reveals genetic risk underlying Parkinson's disease.	Parkinson's disease	SFXN2	Parkinson's disease
19915575	Simon-Sanchez J	Genome-wide association study reveals genetic risk underlying Parkinson's disease.	Parkinson's disease	CYP17A1	Parkinson's disease
21738487	Do CB	Web-based genome-wide association study identifies two novel loci and a substantial genetic component for Parkinson's disease.	Parkinson's disease	MCCC1	Parkinson's disease
21738487	Do CB	Web-based genome-wide association study identifies two novel loci and a substantial genetic component for Parkinson's disease.	Parkinson's disease	LAMP3	Parkinson's disease
21738487	Do CB	Web-based genome-wide association study identifies two novel loci and a substantial genetic component for Parkinson's disease.	Parkinson's disease	RIT2	Parkinson's disease
21738487	Do CB	Web-based genome-wide association study identifies two novel loci and a substantial genetic component for Parkinson's disease.	Parkinson's disease	SYT4	Parkinson's disease
25064009	Nalls MA	Large-scale meta-analysis of genome-wide association data identifies six new risk loci for Parkinson's disease.	Parkinson's disease	GBA	Parkinson's disease
26227905	Hu Y	A Pooling Genome-Wide Association Study Combining a Pathway Analysis for Typical Sporadic Parkinson's Disease in the Han Population of Chinese Mainland.	Parkinson's disease	FNDC3B	Parkinson's disease
27182965	Pickrell JK	Detection and interpretation of shared genetic influences on 42 human traits.	Parkinson's disease	LRRC37A3	Parkinson's disease
27182965	Pickrell JK	Detection and interpretation of shared genetic influences on 42 human traits.	Parkinson's disease	MCCC1	Parkinson's disease
27182965	Pickrell JK	Detection and interpretation of shared genetic influences on 42 human traits.	Parkinson's disease	BST1	Parkinson's disease
27182965	Pickrell JK	Detection and interpretation of shared genetic influences on 42 human traits.	Parkinson's disease	CD38	Parkinson's disease
27182965	Pickrell JK	Detection and interpretation of shared genetic influences on 42 human traits.	Parkinson's disease	ZNF184	Parkinson's disease
28011712	Foo JN	Genome-wide association study of Parkinson's disease in East Asians.	Parkinson's disease	MCCC1	Parkinson's disease
28011712	Foo JN	Genome-wide association study of Parkinson's disease in East Asians.	Parkinson's disease	LAMP3	Parkinson's disease
28892059	Chang D	A meta-analysis of genome-wide association studies identifies 17 new Parkinson's disease risk loci.	Parkinson's disease	FAM200B	Parkinson's disease
28892059	Chang D	A meta-analysis of genome-wide association studies identifies 17 new Parkinson's disease risk loci.	Parkinson's disease	CD38	Parkinson's disease
28892059	Chang D	A meta-analysis of genome-wide association studies identifies 17 new Parkinson's disease risk loci.	Parkinson's disease	ALAS1	Parkinson's disease
28892059	Chang D	A meta-analysis of genome-wide association studies identifies 17 new Parkinson's disease risk loci.	Parkinson's disease	TLR9	Parkinson's disease
28892059	Chang D	A meta-analysis of genome-wide association studies identifies 17 new Parkinson's disease risk loci.	Parkinson's disease	BAP1	Parkinson's disease
31755958	Blauwendraat C	Genetic modifiers of risk and age at onset in GBA associated Parkinson's disease and Lewy body dementia.	Parkinson's disease in GBA mutation carriers	CTSB	Parkinson's disease, GBA carrier status
31701892	Nalls MA	Identification of novel risk loci, causal insights, and heritable risk for Parkinson's disease: a meta-analysis of genome-wide association studies.	Parkinson's disease or first degree relation to individual with Parkinson's disease	CTSB	Parkinson's disease
31701892	Nalls MA	Identification of novel risk loci, causal insights, and heritable risk for Parkinson's disease: a meta-analysis of genome-wide association studies.	Parkinson's disease or first degree relation to individual with Parkinson's disease	FAM49B	Parkinson's disease
31701892	Nalls MA	Identification of novel risk loci, causal insights, and heritable risk for Parkinson's disease: a meta-analysis of genome-wide association studies.	Parkinson's disease or first degree relation to individual with Parkinson's disease	MCCC1	Parkinson's disease
31701892	Nalls MA	Identification of novel risk loci, causal insights, and heritable risk for Parkinson's disease: a meta-analysis of genome-wide association studies.	Parkinson's disease or first degree relation to individual with Parkinson's disease	BST1	Parkinson's disease
31701892	Nalls MA	Identification of novel risk loci, causal insights, and heritable risk for Parkinson's disease: a meta-analysis of genome-wide association studies.	Parkinson's disease or first degree relation to individual with Parkinson's disease	RNF141	Parkinson's disease
31701892	Nalls MA	Identification of novel risk loci, causal insights, and heritable risk for Parkinson's disease: a meta-analysis of genome-wide association studies.	Parkinson's disease or first degree relation to individual with Parkinson's disease	RPS6KL1	Parkinson's disease
31701892	Nalls MA	Identification of novel risk loci, causal insights, and heritable risk for Parkinson's disease: a meta-analysis of genome-wide association studies.	Parkinson's disease or first degree relation to individual with Parkinson's disease	UBTF	Parkinson's disease
31701892	Nalls MA	Identification of novel risk loci, causal insights, and heritable risk for Parkinson's disease: a meta-analysis of genome-wide association studies.	Parkinson's disease or first degree relation to individual with Parkinson's disease	FAM171A2	Parkinson's disease
31701892	Nalls MA	Identification of novel risk loci, causal insights, and heritable risk for Parkinson's disease: a meta-analysis of genome-wide association studies.	Parkinson's disease or first degree relation to individual with Parkinson's disease	RIT2	Parkinson's disease
29551627	Hawcutt DB	Susceptibility to corticosteroid-induced adrenal suppression: a genome-wide association study.	Peak cortisol response to low dose short synacthen test in corticosteroid treated asthma	SCGN	childhood onset asthma, cortisol measurement, response to corticosteroid, response to synacthen
30804560	Shrine N	New genetic signals for lung function highlight pathways and chronic obstructive pulmonary disease associations across multiple ancestries.	Peak expiratory flow	ZNF184	peak expiratory flow
30804560	Shrine N	New genetic signals for lung function highlight pathways and chronic obstructive pulmonary disease associations across multiple ancestries.	Peak expiratory flow	SCARF2	peak expiratory flow
26301688	Li YR	Meta-analysis of shared genetic architecture across ten pediatric autoimmune diseases.	Pediatric autoimmune diseases	LURAP1L	autoimmune thyroid disease, type I diabetes mellitus, Common variable immunodeficiency, ankylosing spondylitis, psoriasis, celiac disease, ulcerative colitis, Crohn's disease, autoimmune disease, juvenile idiopathic arthritis, systemic lupus erythematosus
26041818	Chesi A	A trans-ethnic genome-wide association study identifies gender-specific loci influencing pediatric aBMD and BMC at the distal radius.	Pediatric bone mineral content (radius)	MTAP	bone mineral content measurement
26041818	Chesi A	A trans-ethnic genome-wide association study identifies gender-specific loci influencing pediatric aBMD and BMC at the distal radius.	Pediatric bone mineral content (radius)	WNT16	bone mineral content measurement
30972912	Wei L	Genetic variation in FCER1A predicts peginterferon alfa-2a-induced hepatitis B surface antigen clearance in East Asian patients with chronic hepatitis B.	Peginterferon alfa-2a treatment response in chronic hepatitis B infection	LNX1	response to peginterferon alfa-2a, chronic hepatitis B virus infection
30972912	Wei L	Genetic variation in FCER1A predicts peginterferon alfa-2a-induced hepatitis B surface antigen clearance in East Asian patients with chronic hepatitis B.	Peginterferon alfa-2a treatment response in chronic hepatitis B infection	HDAC9	response to peginterferon alfa-2a, chronic hepatitis B virus infection
26545240	Giri A	Genetic Determinants of Pelvic Organ Prolapse among African American and Hispanic Women in the Women's Health Initiative.	Pelvic organ prolapse	MAML2	pelvic organ prolapse
26545240	Giri A	Genetic Determinants of Pelvic Organ Prolapse among African American and Hispanic Women in the Women's Health Initiative.	Pelvic organ prolapse (moderate/severe)	EFEMP1	pelvic organ prolapse
31005972	Hwang LD	New insight into human sweet taste: a genome-wide association study of the perception and intake of sweet substances.	Perceived intensity of aspartame	FAM98A
31005972	Hwang LD	New insight into human sweet taste: a genome-wide association study of the perception and intake of sweet substances.	Perceived intensity of aspartame	KRBA1
31005972	Hwang LD	New insight into human sweet taste: a genome-wide association study of the perception and intake of sweet substances.	Perceived intensity of neohesperidin dihydrochalcone	ALS2
31005972	Hwang LD	New insight into human sweet taste: a genome-wide association study of the perception and intake of sweet substances.	Perceived intensity of sweet substances	ALS2
31005972	Hwang LD	New insight into human sweet taste: a genome-wide association study of the perception and intake of sweet substances.	Perceived intensity of sweet substances	KRBA1
26962152	Offenbacher S	Genome-wide association study of biologically informed periodontal complex traits offers novel insights into the genetic basis of periodontal disease.	Periodontal disease related phenotype (PCT3)	C1QTNF7	periodontal measurement
22699663	Divaris K	Genome-wide association study of periodontal pathogen colonization.	Periodontal microbiota	CLIC5	periodontitis
24024966	Teumer A	Genome-wide association study of chronic periodontitis in a general German population.	Periodontitis (DPAL)	SEMA6A	periodontitis
24024966	Teumer A	Genome-wide association study of chronic periodontitis in a general German population.	Periodontitis (DPAL)	SEMA6A	periodontitis
24024966	Teumer A	Genome-wide association study of chronic periodontitis in a general German population.	Periodontitis (Mean PAL)	SMURF2	periodontitis
24024966	Teumer A	Genome-wide association study of chronic periodontitis in a general German population.	Periodontitis (Mean PAL)	ZNF579	periodontitis
24024966	Teumer A	Genome-wide association study of chronic periodontitis in a general German population.	Periodontitis (Mean PAL)	FIZ1	periodontitis
24024966	Teumer A	Genome-wide association study of chronic periodontitis in a general German population.	Periodontitis (PAL4Q3)	RIT2	periodontitis
27082954	Ward-Caviness CK	Genetic Variants in the Bone Morphogenic Protein Gene Family Modify the Association between Residential Exposure to Traffic and Peripheral Arterial Disease.	Peripheral arterial disease (traffic-related air pollution interaction)	MTHFD1L	peripheral arterial disease, traffic air pollution measurement
26488411	Matsukura M	Genome-Wide Association Study of Peripheral Arterial Disease in a Japanese Population.	Peripheral artery disease	HDAC9	peripheral arterial disease
31285632	Klarin D	Genome-wide association study of peripheral artery disease in the Million Veteran Program.	Peripheral artery disease	HDAC9	peripheral arterial disease
31285632	Klarin D	Genome-wide association study of peripheral artery disease in the Million Veteran Program.	Peripheral artery disease	CELSR2	peripheral arterial disease
31285632	Klarin D	Genome-wide association study of peripheral artery disease in the Million Veteran Program.	Peripheral artery disease	SORT1	peripheral arterial disease
31455332	Zhang Y	Dissecting genetic factors affecting phenylephrine infusion rates during anesthesia: a genome-wide association study employing EHR data.	Phenylephrine infusion rate during anesthesia	WNT16	response to phenylephrine
31551469	Tabassum R	Genetic architecture of human plasma lipidome and its link to cardiovascular disease.	Phosphatidylethanolamine-ether levels	TMEM86B	phosphatidylethanolamine ether measurement
31551469	Tabassum R	Genetic architecture of human plasma lipidome and its link to cardiovascular disease.	Phosphatidylinositol levels	MBOAT7	phosphatidylinositol measurement
31551469	Tabassum R	Genetic architecture of human plasma lipidome and its link to cardiovascular disease.	Phosphatidylinositol levels	MBOAT7	phosphatidylinositol measurement
31551469	Tabassum R	Genetic architecture of human plasma lipidome and its link to cardiovascular disease.	Phosphatidylinositol levels	MBOAT7	phosphatidylinositol measurement
27182965	Pickrell JK	Detection and interpretation of shared genetic influences on 42 human traits.	Photic sneeze reflex	EDIL3	autosomal dominant compelling helio-ophthalmic outburst syndrome
30531941	Doherty A	GWAS identifies 14 loci for device-measured physical activity and sleep duration.	Physical activity (moderate intensity activity duration)	SYT4	physical activity measurement
30531941	Doherty A	GWAS identifies 14 loci for device-measured physical activity and sleep duration.	Physical activity (overall physical activity time)	SYT4	physical activity measurement
24535457	Chouraki V	A genome-wide association meta-analysis of plasma A≈í‚â§ peptides concentrations in the elderly.	Plasma amyloid beta peptide concentrations (ABx-42)	KRT86	plasma beta-amyloid 1-42 measurement
29678681	Matana A	Genome-wide meta-analysis identifies novel gender specific loci associated with thyroid antibodies level in Croatians.	Plasma anti-thyroglobulin levels	MPHOSPH9	anti-thyroglobulin antibody measurement
29678681	Matana A	Genome-wide meta-analysis identifies novel gender specific loci associated with thyroid antibodies level in Croatians.	Plasma anti-thyroid peroxidase levels	SLC24A4	thyroid peroxidase antibody measurement
31271701	Thibord F	A Genome Wide Association Study on plasma FV levels identified PLXDC2 as a new modifier of the coagulation process.	Plasma factor V levels in venous thrombosis (conditioned on rs6027)	MUSK	coagulation factor V measurement, venous thromboembolism
30339177	Shane B	The 677C‚Äö√ú√≠T variant of MTHFR is the major genetic modifier of biomarkers of folate status in a young, healthy Irish population.	Plasma homocysteine levels	CHMP1A	homocysteine measurement
24823311	Guan W	Genome-wide association study of plasma N6 polyunsaturated fatty acids within the cohorts for heart and aging research in genomic epidemiology consortium.	Plasma omega-6 polyunsaturated fatty acid levels (linoleic acid)	C10orf71	omega-6 polyunsaturated fatty acid measurement
30134803	Matana A	Genome-wide meta-analysis identifies novel loci associated with parathyroid hormone level.	Plasma parathyroid hormone levels	FKBP8	parathyroid hormone measurement
30134803	Matana A	Genome-wide meta-analysis identifies novel loci associated with parathyroid hormone level.	Plasma parathyroid hormone levels	MTHFSD	parathyroid hormone measurement
30134803	Matana A	Genome-wide meta-analysis identifies novel loci associated with parathyroid hormone level.	Plasma parathyroid hormone levels	CD82	parathyroid hormone measurement
29748315	Pott J	Genetic Regulation of PCSK9 (Proprotein Convertase Subtilisin/Kexin Type 9) Plasma Levels and Its Impact on Atherosclerotic Vascular Disease Phenotypes.	Plasma proprotein convertase subtilisin/kexin type 9 levels in stable coronary artery disease	SYT4	PCSK9 protein measurement
29748315	Pott J	Genetic Regulation of PCSK9 (Proprotein Convertase Subtilisin/Kexin Type 9) Plasma Levels and Its Impact on Atherosclerotic Vascular Disease Phenotypes.	Plasma proprotein convertase subtilisin/kexin type 9 levels in stable coronary artery disease	SYT4	PCSK9 protein measurement
22423221	Qayyum R	A meta-analysis and genome-wide association study of platelet count and mean platelet volume in african americans.	Platelet count	LRRC16A	platelet count
22139419	Gieger C	New gene functions in megakaryopoiesis and platelet formation.	Platelet count	CDKN2A	platelet count
27863252	Astle WJ	The Allelic Landscape of Human Blood Cell Trait Variation and Links to Common Complex Disease.	Platelet count	ODF3	platelet count
27863252	Astle WJ	The Allelic Landscape of Human Blood Cell Trait Variation and Links to Common Complex Disease.	Platelet count	ZBTB16	platelet count
27863252	Astle WJ	The Allelic Landscape of Human Blood Cell Trait Variation and Links to Common Complex Disease.	Platelet count	ZBTB16	platelet count
27863252	Astle WJ	The Allelic Landscape of Human Blood Cell Trait Variation and Links to Common Complex Disease.	Platelet count	TMPRSS6	platelet count
27863252	Astle WJ	The Allelic Landscape of Human Blood Cell Trait Variation and Links to Common Complex Disease.	Platelet count	MPHOSPH9	platelet count
27863252	Astle WJ	The Allelic Landscape of Human Blood Cell Trait Variation and Links to Common Complex Disease.	Platelet count	LRRC16A	platelet count
27863252	Astle WJ	The Allelic Landscape of Human Blood Cell Trait Variation and Links to Common Complex Disease.	Platelet count	LRRC16A	platelet count
22139419	Gieger C	New gene functions in megakaryopoiesis and platelet formation.	Platelet count	PSMD13	platelet count
22139419	Gieger C	New gene functions in megakaryopoiesis and platelet formation.	Platelet count	NLRP6	platelet count
22139419	Gieger C	New gene functions in megakaryopoiesis and platelet formation.	Platelet count	FAM171A2	platelet count
24026423	Shameer K	A genome- and phenome-wide association study to identify genetic variants influencing platelet count and volume and their pleiotropic effects.	Platelet count	ODF3	platelet count
24026423	Shameer K	A genome- and phenome-wide association study to identify genetic variants influencing platelet count and volume and their pleiotropic effects.	Platelet count	SIRT3	platelet count
24026423	Shameer K	A genome- and phenome-wide association study to identify genetic variants influencing platelet count and volume and their pleiotropic effects.	Platelet count	PSMD13	platelet count
24026423	Shameer K	A genome- and phenome-wide association study to identify genetic variants influencing platelet count and volume and their pleiotropic effects.	Platelet count	SCGB1C1	platelet count
27863252	Astle WJ	The Allelic Landscape of Human Blood Cell Trait Variation and Links to Common Complex Disease.	Platelet count	CDKN2A	platelet count
27863252	Astle WJ	The Allelic Landscape of Human Blood Cell Trait Variation and Links to Common Complex Disease.	Platelet count	TMEM120B	platelet count
29403010	Kanai M	Genetic analysis of quantitative traits in the Japanese population links cell types to complex human diseases.	Platelet count	SPATA18	platelet count
29403010	Kanai M	Genetic analysis of quantitative traits in the Japanese population links cell types to complex human diseases.	Platelet count	USP46	platelet count
29403010	Kanai M	Genetic analysis of quantitative traits in the Japanese population links cell types to complex human diseases.	Platelet count	PDGFRA	platelet count
29403010	Kanai M	Genetic analysis of quantitative traits in the Japanese population links cell types to complex human diseases.	Platelet count	IRS2	platelet count
27863252	Astle WJ	The Allelic Landscape of Human Blood Cell Trait Variation and Links to Common Complex Disease.	Platelet distribution width	CRKL	platelet component distribution width
27863252	Astle WJ	The Allelic Landscape of Human Blood Cell Trait Variation and Links to Common Complex Disease.	Platelet distribution width	RP11-10A14.4	platelet component distribution width
27863252	Astle WJ	The Allelic Landscape of Human Blood Cell Trait Variation and Links to Common Complex Disease.	Platelet distribution width	SVEP1	platelet component distribution width
27863252	Astle WJ	The Allelic Landscape of Human Blood Cell Trait Variation and Links to Common Complex Disease.	Platelet distribution width	LRRC16A	platelet component distribution width
27863252	Astle WJ	The Allelic Landscape of Human Blood Cell Trait Variation and Links to Common Complex Disease.	Platelet distribution width	TMEM120B	platelet component distribution width
27863252	Astle WJ	The Allelic Landscape of Human Blood Cell Trait Variation and Links to Common Complex Disease.	Plateletcrit	LRRC16A	platelet crit
27863252	Astle WJ	The Allelic Landscape of Human Blood Cell Trait Variation and Links to Common Complex Disease.	Plateletcrit	HIST1H2BC	platelet crit
27863252	Astle WJ	The Allelic Landscape of Human Blood Cell Trait Variation and Links to Common Complex Disease.	Plateletcrit	ZBTB16	platelet crit
27863252	Astle WJ	The Allelic Landscape of Human Blood Cell Trait Variation and Links to Common Complex Disease.	Plateletcrit	HDAC9	platelet crit
27863252	Astle WJ	The Allelic Landscape of Human Blood Cell Trait Variation and Links to Common Complex Disease.	Plateletcrit	TMEM120B	platelet crit
27863252	Astle WJ	The Allelic Landscape of Human Blood Cell Trait Variation and Links to Common Complex Disease.	Plateletcrit	MPHOSPH9	platelet crit
27863252	Astle WJ	The Allelic Landscape of Human Blood Cell Trait Variation and Links to Common Complex Disease.	Plateletcrit	TMPRSS6	platelet crit
27863252	Astle WJ	The Allelic Landscape of Human Blood Cell Trait Variation and Links to Common Complex Disease.	Plateletcrit	PTPRH	platelet crit
27863252	Astle WJ	The Allelic Landscape of Human Blood Cell Trait Variation and Links to Common Complex Disease.	Plateletcrit	CDKN2A	platelet crit
27863252	Astle WJ	The Allelic Landscape of Human Blood Cell Trait Variation and Links to Common Complex Disease.	Plateletcrit	TMEM120B	platelet crit
26284813	Hayes MG	Genome-wide association of polycystic ovary syndrome implicates alterations in gonadotropin secretion in European ancestry populations.	Polycystic ovary syndrome	ZBTB16	polycystic ovary syndrome
30566500	Day F	Large-scale genome-wide meta-analysis of polycystic ovary syndrome suggests shared genetic architecture for different diagnosis criteria.	Polycystic ovary syndrome	ZBTB16	polycystic ovary syndrome
26284813	Hayes MG	Genome-wide association of polycystic ovary syndrome implicates alterations in gonadotropin secretion in European ancestry populations.	Polycystic ovary syndrome	NEIL2	polycystic ovary syndrome
30718321	Sanchez-Roige S	Genome-wide association studies of impulsive personality traits (BIS-11 and UPPSP) and drug experimentation in up to 22,861 adult research participants identify loci in the CACNA1I and CADM2 genes.	Positive urgency	SPAG6	behavioural disinhibition measurement
26634245	Lutz SM	A genome-wide association study identifies risk loci for spirometric measures among smokers of European and African ancestry.	Post bronchodilator FEV1	CEP112	forced expiratory volume, response to bronchodilator
26634245	Lutz SM	A genome-wide association study identifies risk loci for spirometric measures among smokers of European and African ancestry.	Post bronchodilator FEV1	YWHAH	forced expiratory volume, response to bronchodilator
26634245	Lutz SM	A genome-wide association study identifies risk loci for spirometric measures among smokers of European and African ancestry.	Post bronchodilator FEV1	MR1	forced expiratory volume, response to bronchodilator
26634245	Lutz SM	A genome-wide association study identifies risk loci for spirometric measures among smokers of European and African ancestry.	Post bronchodilator FEV1	CEP112	forced expiratory volume, response to bronchodilator
26634245	Lutz SM	A genome-wide association study identifies risk loci for spirometric measures among smokers of European and African ancestry.	Post bronchodilator FEV1 in COPD	TSPAN11	forced expiratory volume, response to bronchodilator, chronic obstructive pulmonary disease
26634245	Lutz SM	A genome-wide association study identifies risk loci for spirometric measures among smokers of European and African ancestry.	Post bronchodilator FEV1 in COPD	CATSPERB	forced expiratory volume, response to bronchodilator, chronic obstructive pulmonary disease
26634245	Lutz SM	A genome-wide association study identifies risk loci for spirometric measures among smokers of European and African ancestry.	Post bronchodilator FEV1/FVC ratio	CHIC2	response to bronchodilator, FEV/FEC ratio
26634245	Lutz SM	A genome-wide association study identifies risk loci for spirometric measures among smokers of European and African ancestry.	Post bronchodilator FEV1/FVC ratio	EDIL3	response to bronchodilator, FEV/FEC ratio
26634245	Lutz SM	A genome-wide association study identifies risk loci for spirometric measures among smokers of European and African ancestry.	Post bronchodilator FEV1/FVC ratio	FAM65B	response to bronchodilator, FEV/FEC ratio
26634245	Lutz SM	A genome-wide association study identifies risk loci for spirometric measures among smokers of European and African ancestry.	Post bronchodilator FEV1/FVC ratio	PDGFRA	response to bronchodilator, FEV/FEC ratio
26634245	Lutz SM	A genome-wide association study identifies risk loci for spirometric measures among smokers of European and African ancestry.	Post bronchodilator FEV1/FVC ratio	PALM2	response to bronchodilator, FEV/FEC ratio
26634245	Lutz SM	A genome-wide association study identifies risk loci for spirometric measures among smokers of European and African ancestry.	Post bronchodilator FEV1/FVC ratio	PDGFRA	response to bronchodilator, FEV/FEC ratio
24677629	Wolf EJ	A genome-wide association study of clinical symptoms of dissociation in a trauma-exposed sample.	Post-traumatic stress disorder	ADCY8	post-traumatic stress disorder
23726511	Xie P	Genome-wide association study identifies new susceptibility loci for posttraumatic stress disorder.	Post-traumatic stress disorder (asjusted for relatedness)	FAM49B	post-traumatic stress disorder
26385043	Kertai MD	Genome-wide association study of new-onset atrial fibrillation after coronary artery bypass grafting surgery.	Postoperative atrial fibrillation in coronary artery bypass grafting surgery	ARL5B	coronary artery bypass, atrial fibrillation
30046033	van Setten J	PR interval genome-wide association meta-analysis identifies 50 loci associated with atrial and atrioventricular electrical activity.	PR interval	EPS15	PR interval
30046033	van Setten J	PR interval genome-wide association meta-analysis identifies 50 loci associated with atrial and atrioventricular electrical activity.	PR interval	NAV2	PR interval
24324551	Deng X	Genome wide association study (GWAS) of Chagas cardiomyopathy in Trypanosoma cruzi seropositive subjects.	PR interval in Tripanosoma cruzi seropositivity	C1QTNF7	PR interval, Trypanosoma cruzi seropositivity
31219150	Ekenberg C	Single nucleotide polymorphisms in HLA alleles are associated with HIV-1 viral load in demographically diverse, ART-na‚àö√òve participants from the START trial.	Pre-treatment viral load in HIV-1 infection	ABCF2	HIV-1 infection, viral load
31219150	Ekenberg C	Single nucleotide polymorphisms in HLA alleles are associated with HIV-1 viral load in demographically diverse, ART-na‚àö√òve participants from the START trial.	Pre-treatment viral load in HIV-1 infection	LENG1	HIV-1 infection, viral load
31219150	Ekenberg C	Single nucleotide polymorphisms in HLA alleles are associated with HIV-1 viral load in demographically diverse, ART-na‚àö√òve participants from the START trial.	Pre-treatment viral load in HIV-1 infection	SLC2A1	HIV-1 infection, viral load
27098658	Muller-Calleja N	Antiphospholipid antibodies in a large population-based cohort: genome-wide associations and effects on monocyte gene expression.	Presence of antiphospholipid antibodies	CACNA1E	antiphospholipid antibody measurement
27098658	Muller-Calleja N	Antiphospholipid antibodies in a large population-based cohort: genome-wide associations and effects on monocyte gene expression.	Presence of antiphospholipid antibodies	COL23A1	antiphospholipid antibody measurement
28416818	Christophersen IE	Large-scale analyses of common and rare variants identify 12 new loci associated with atrial fibrillation.	Prevalent atrial fibrillation	KCNN3	atrial fibrillation
21399635	Mells GF	Genome-wide association study identifies 12 new susceptibility loci for primary biliary cirrhosis.	Primary biliary cholangitis	DENND1B	biliary liver cirrhosis
26394269	Cordell HJ	International genome-wide meta-analysis identifies new primary biliary cirrhosis risk loci and targetable pathogenic pathways.	Primary biliary cholangitis	DENND1B	primary biliary cirrhosis
28425483	Qiu F	A genome-wide association study identifies six novel risk loci for primary biliary cholangitis.	Primary biliary cholangitis	SYNGR1	primary biliary cirrhosis
26394269	Cordell HJ	International genome-wide meta-analysis identifies new primary biliary cirrhosis risk loci and targetable pathogenic pathways.	Primary biliary cholangitis	SYNGR1	primary biliary cirrhosis
22961000	Liu JZ	Dense fine-mapping study identifies new susceptibility loci for primary biliary cirrhosis.	Primary biliary cirrhosis	DENND1B	primary biliary cirrhosis
22961000	Liu JZ	Dense fine-mapping study identifies new susceptibility loci for primary biliary cirrhosis.	Primary biliary cirrhosis	SYNGR1	primary biliary cirrhosis
29186428	Tonjes A	Genome-wide meta-analysis identifies novel determinants of circulating serum progranulin.	Progranulin levels	GRN	progranulin measurement
21087763	Carrasquillo MM	Genome-wide screen identifies rs646776 near sortilin as a regulator of progranulin levels in human plasma.	Progranulin levels	CELSR2	progranulin measurement
21087763	Carrasquillo MM	Genome-wide screen identifies rs646776 near sortilin as a regulator of progranulin levels in human plasma.	Progranulin levels	SORT1	progranulin measurement
29186428	Tonjes A	Genome-wide meta-analysis identifies novel determinants of circulating serum progranulin.	Progranulin levels	CELSR2	progranulin measurement
29186428	Tonjes A	Genome-wide meta-analysis identifies novel determinants of circulating serum progranulin.	Progranulin levels	SORT1	progranulin measurement
21685912	Hoglinger GU	Identification of common variants influencing risk of the tauopathy progressive supranuclear palsy.	Progressive supranuclear palsy	MOBP	Progressive supranuclear palsy
30089514	Chen JA	Joint genome-wide association study of progressive supranuclear palsy identifies novel susceptibility loci and genetic correlation to neurodegenerative diseases.	Progressive supranuclear palsy	MOBP	Progressive supranuclear palsy
29117387	Conti DV	Two Novel Susceptibility Loci for Prostate Cancer in Men of African Ancestry.	Prostate cancer	IRS2	prostate carcinoma
29892016	Schumacher FR	Association analyses of more than 140,000 men identify 63 new prostate cancer susceptibility loci.	Prostate cancer	COL23A1	prostate carcinoma
19767753	Eeles RA	Identification of seven new prostate cancer susceptibility loci through a genome-wide association study.	Prostate cancer	IGF2	prostate carcinoma
23535732	Eeles RA	Identification of 23 new prostate cancer susceptibility loci using the iCOGS custom genotyping array.	Prostate cancer	CYP17A1	prostate carcinoma
23535732	Eeles RA	Identification of 23 new prostate cancer susceptibility loci using the iCOGS custom genotyping array.	Prostate cancer	SFXN2	prostate carcinoma
23535732	Eeles RA	Identification of 23 new prostate cancer susceptibility loci using the iCOGS custom genotyping array.	Prostate cancer	TMEM180	prostate carcinoma
23535732	Eeles RA	Identification of 23 new prostate cancer susceptibility loci using the iCOGS custom genotyping array.	Prostate cancer	ARL3	prostate carcinoma
23535732	Eeles RA	Identification of 23 new prostate cancer susceptibility loci using the iCOGS custom genotyping array.	Prostate cancer	WBP1L	prostate carcinoma
23535732	Eeles RA	Identification of 23 new prostate cancer susceptibility loci using the iCOGS custom genotyping array.	Prostate cancer	ADAR	prostate carcinoma
23535732	Eeles RA	Identification of 23 new prostate cancer susceptibility loci using the iCOGS custom genotyping array.	Prostate cancer	DCST1	prostate carcinoma
23535732	Eeles RA	Identification of 23 new prostate cancer susceptibility loci using the iCOGS custom genotyping array.	Prostate cancer	DCST2	prostate carcinoma
23535732	Eeles RA	Identification of 23 new prostate cancer susceptibility loci using the iCOGS custom genotyping array.	Prostate cancer	EFNA4	prostate carcinoma
23535732	Eeles RA	Identification of 23 new prostate cancer susceptibility loci using the iCOGS custom genotyping array.	Prostate cancer	FLAD1	prostate carcinoma
23535732	Eeles RA	Identification of 23 new prostate cancer susceptibility loci using the iCOGS custom genotyping array.	Prostate cancer	KCNN3	prostate carcinoma
23535732	Eeles RA	Identification of 23 new prostate cancer susceptibility loci using the iCOGS custom genotyping array.	Prostate cancer	LENEP	prostate carcinoma
23535732	Eeles RA	Identification of 23 new prostate cancer susceptibility loci using the iCOGS custom genotyping array.	Prostate cancer	DPM3	prostate carcinoma
23535732	Eeles RA	Identification of 23 new prostate cancer susceptibility loci using the iCOGS custom genotyping array.	Prostate cancer	PYGO2	prostate carcinoma
21743057	Schumacher FR	Genome-wide association study identifies new prostate cancer susceptibility loci.	Prostate cancer	TENC1	prostate carcinoma
30410027	Gudmundsson J	Genome-wide associations for benign prostatic hyperplasia reveal a genetic correlation with serum levels of PSA.	Prostate-specific antigen levels	ODF3	prostate specific antigen measurement
28139693	Hoffmann TJ	Genome-wide association study of prostate-specific antigen levels identifies novel loci independent of prostate cancer.	Prostate-specific antigen levels	COMMD3	prostate specific antigen measurement
28139693	Hoffmann TJ	Genome-wide association study of prostate-specific antigen levels identifies novel loci independent of prostate cancer.	Prostate-specific antigen levels	BMI1	prostate specific antigen measurement
28139693	Hoffmann TJ	Genome-wide association study of prostate-specific antigen levels identifies novel loci independent of prostate cancer.	Prostate-specific antigen levels	SPAG6	prostate specific antigen measurement
18464913	Melzer D	A genome-wide association study identifies protein quantitative trait loci (pQTLs).	Protein quantitative trait loci	FAM49B	fructose-bisphosphate aldolase measurement
22703881	Tang W	Genetic associations for activated partial thromboplastin time and prothrombin time, their gene expression profiles, and risk of coronary artery disease.	Prothrombin time	MYH7B	prothrombin time measurement
22703881	Tang W	Genetic associations for activated partial thromboplastin time and prothrombin time, their gene expression profiles, and risk of coronary artery disease.	Prothrombin time	TRPC4AP	prothrombin time measurement
28644415	Guenard F	Genome-Wide Association Study of Dietary Pattern Scores.	Prudent dietary pattern	VIT	diet measurement
30921485	Bejaoui Y	Genome-wide association study of psoriasis in an Egyptian population.	Psoriasis	TYRP1	psoriasis
28525603	Ortega-Alonso A	Genome-Wide Association Study of Psychosis Proneness in the Finnish Population.	Psychosis proneness (hypomanic personality scale and perceptual aberration scale)	CDKN2B	psychosis predisposition measurement
28525603	Ortega-Alonso A	Genome-Wide Association Study of Psychosis Proneness in the Finnish Population.	Psychosis proneness (hypomanic personality scale and revised physical anhedonia scale)	CDKN2B	psychosis predisposition measurement
28525603	Ortega-Alonso A	Genome-Wide Association Study of Psychosis Proneness in the Finnish Population.	Psychosis proneness (hypomanic personality scale and revised physical anhedonia scale)	TRMT11	psychosis predisposition measurement
28525603	Ortega-Alonso A	Genome-Wide Association Study of Psychosis Proneness in the Finnish Population.	Psychosis proneness (hypomanic personality scale and revised social anhedonia scale)	CDKN2B	psychosis predisposition measurement
28525603	Ortega-Alonso A	Genome-Wide Association Study of Psychosis Proneness in the Finnish Population.	Psychosis proneness (hypomanic personality scale)	CDKN2B	psychosis predisposition measurement
23449627	Cousminer DL	Genome-wide association and longitudinal analyses reveal genetic loci linking pubertal height growth, pubertal timing and childhood adiposity.	Pubertal anthropometrics	ZNF483	puberty, height growth measurement
23449627	Cousminer DL	Genome-wide association and longitudinal analyses reveal genetic loci linking pubertal height growth, pubertal timing and childhood adiposity.	Pubertal anthropometrics	ZNF483	puberty, height growth measurement
21946350	Soler Artigas M	Genome-wide association and large-scale follow up identifies 16 new loci influencing lung function.	Pulmonary function	OR12D2	pulmonary function measurement, forced expiratory volume
20010834	Repapi E	Genome-wide association study identifies five loci associated with lung function.	Pulmonary function	DAAM2	pulmonary function measurement, FEV/FEC ratio
22424883	Imboden M	Genome-wide association study of lung function decline in adults with and without asthma.	Pulmonary function decline	MUSK	forced expiratory volume
28739976	Wain LV	Novel Blood Pressure Locus and Gene Discovery Using Genome-Wide Association Study and Expression Data Sets From Blood and the Kidney.	Pulse pressure	CHIC2	pulse pressure measurement
28739976	Wain LV	Novel Blood Pressure Locus and Gene Discovery Using Genome-Wide Association Study and Expression Data Sets From Blood and the Kidney.	Pulse pressure	HDAC9	pulse pressure measurement
28739976	Wain LV	Novel Blood Pressure Locus and Gene Discovery Using Genome-Wide Association Study and Expression Data Sets From Blood and the Kidney.	Pulse pressure	NOV	pulse pressure measurement
26390057	Kato N	Trans-ancestry genome-wide association study identifies 12 genetic loci influencing blood pressure and implicates a role for DNA methylation.	Pulse pressure	HDAC9	pulse pressure measurement
30487518	Takeuchi F	Interethnic analyses of blood pressure loci in populations of East Asian and European descent.	Pulse pressure	WBP1L	pulse pressure measurement
30487518	Takeuchi F	Interethnic analyses of blood pressure loci in populations of East Asian and European descent.	Pulse pressure	ARL3	pulse pressure measurement
30487518	Takeuchi F	Interethnic analyses of blood pressure loci in populations of East Asian and European descent.	Pulse pressure	CYP17A1	pulse pressure measurement
30487518	Takeuchi F	Interethnic analyses of blood pressure loci in populations of East Asian and European descent.	Pulse pressure	HDAC9	pulse pressure measurement
30487518	Takeuchi F	Interethnic analyses of blood pressure loci in populations of East Asian and European descent.	Pulse pressure	CHIC2	pulse pressure measurement
30487518	Takeuchi F	Interethnic analyses of blood pressure loci in populations of East Asian and European descent.	Pulse pressure	CHIC2	pulse pressure measurement
28135244	Warren HR	Genome-wide association analysis identifies novel blood pressure loci and offers biological insights into cardiovascular risk.	Pulse pressure	PDE3A	pulse pressure measurement
28135244	Warren HR	Genome-wide association analysis identifies novel blood pressure loci and offers biological insights into cardiovascular risk.	Pulse pressure	MTAP	pulse pressure measurement
28135244	Warren HR	Genome-wide association analysis identifies novel blood pressure loci and offers biological insights into cardiovascular risk.	Pulse pressure	PNPT1	pulse pressure measurement
27841878	Hoffmann TJ	Genome-wide association analyses using electronic health records identify new loci influencing blood pressure variation.	Pulse pressure	CYP17A1	pulse pressure measurement
27841878	Hoffmann TJ	Genome-wide association analyses using electronic health records identify new loci influencing blood pressure variation.	Pulse pressure	PRKAG2	pulse pressure measurement
28135244	Warren HR	Genome-wide association analysis identifies novel blood pressure loci and offers biological insights into cardiovascular risk.	Pulse pressure	PRDM11	pulse pressure measurement
27841878	Hoffmann TJ	Genome-wide association analyses using electronic health records identify new loci influencing blood pressure variation.	Pulse pressure	HOXC4	pulse pressure measurement
27841878	Hoffmann TJ	Genome-wide association analyses using electronic health records identify new loci influencing blood pressure variation.	Pulse pressure	PRDM11	pulse pressure measurement
27841878	Hoffmann TJ	Genome-wide association analyses using electronic health records identify new loci influencing blood pressure variation.	Pulse pressure	ACOX1	pulse pressure measurement
27841878	Hoffmann TJ	Genome-wide association analyses using electronic health records identify new loci influencing blood pressure variation.	Pulse pressure	NOV	pulse pressure measurement
27841878	Hoffmann TJ	Genome-wide association analyses using electronic health records identify new loci influencing blood pressure variation.	Pulse pressure	NOV	pulse pressure measurement
27841878	Hoffmann TJ	Genome-wide association analyses using electronic health records identify new loci influencing blood pressure variation.	Pulse pressure	SVEP1	pulse pressure measurement
27841878	Hoffmann TJ	Genome-wide association analyses using electronic health records identify new loci influencing blood pressure variation.	Pulse pressure	CYP17A1	pulse pressure measurement
27841878	Hoffmann TJ	Genome-wide association analyses using electronic health records identify new loci influencing blood pressure variation.	Pulse pressure	CYP17A1	pulse pressure measurement
27841878	Hoffmann TJ	Genome-wide association analyses using electronic health records identify new loci influencing blood pressure variation.	Pulse pressure	PRDM11	pulse pressure measurement
27841878	Hoffmann TJ	Genome-wide association analyses using electronic health records identify new loci influencing blood pressure variation.	Pulse pressure	NOV	pulse pressure measurement
27841878	Hoffmann TJ	Genome-wide association analyses using electronic health records identify new loci influencing blood pressure variation.	Pulse pressure	ACOX1	pulse pressure measurement
30578418	Giri A	Trans-ethnic association study of blood pressure determinants in over 750,000 individuals.	Pulse pressure	QSOX1	pulse pressure measurement
30578418	Giri A	Trans-ethnic association study of blood pressure determinants in over 750,000 individuals.	Pulse pressure	GPATCH8	pulse pressure measurement
30578418	Giri A	Trans-ethnic association study of blood pressure determinants in over 750,000 individuals.	Pulse pressure	MXRA7	pulse pressure measurement
30578418	Giri A	Trans-ethnic association study of blood pressure determinants in over 750,000 individuals.	Pulse pressure	LDB1	pulse pressure measurement
30578418	Giri A	Trans-ethnic association study of blood pressure determinants in over 750,000 individuals.	Pulse pressure	PDE3A	pulse pressure measurement
30578418	Giri A	Trans-ethnic association study of blood pressure determinants in over 750,000 individuals.	Pulse pressure	LTBP2	pulse pressure measurement
30578418	Giri A	Trans-ethnic association study of blood pressure determinants in over 750,000 individuals.	Pulse pressure	HOXC4	pulse pressure measurement
30578418	Giri A	Trans-ethnic association study of blood pressure determinants in over 750,000 individuals.	Pulse pressure	PRKAG2	pulse pressure measurement
30578418	Giri A	Trans-ethnic association study of blood pressure determinants in over 750,000 individuals.	Pulse pressure	NOV	pulse pressure measurement
30578418	Giri A	Trans-ethnic association study of blood pressure determinants in over 750,000 individuals.	Pulse pressure	CCDC30	pulse pressure measurement
30578418	Giri A	Trans-ethnic association study of blood pressure determinants in over 750,000 individuals.	Pulse pressure	HIST1H2AC	pulse pressure measurement
30578418	Giri A	Trans-ethnic association study of blood pressure determinants in over 750,000 individuals.	Pulse pressure	WNT7A	pulse pressure measurement
30578418	Giri A	Trans-ethnic association study of blood pressure determinants in over 750,000 individuals.	Pulse pressure	PDGFRA	pulse pressure measurement
30578418	Giri A	Trans-ethnic association study of blood pressure determinants in over 750,000 individuals.	Pulse pressure	EFEMP1	pulse pressure measurement
30578418	Giri A	Trans-ethnic association study of blood pressure determinants in over 750,000 individuals.	Pulse pressure	IDH2	pulse pressure measurement
30578418	Giri A	Trans-ethnic association study of blood pressure determinants in over 750,000 individuals.	Pulse pressure	ARL17A	pulse pressure measurement
30224653	Evangelou E	Genetic analysis of over 1 million people identifies 535 new loci associated with blood pressure traits.	Pulse pressure	FNDC3B	pulse pressure measurement
30224653	Evangelou E	Genetic analysis of over 1 million people identifies 535 new loci associated with blood pressure traits.	Pulse pressure	PROM1	pulse pressure measurement
30224653	Evangelou E	Genetic analysis of over 1 million people identifies 535 new loci associated with blood pressure traits.	Pulse pressure	APOB	pulse pressure measurement
30224653	Evangelou E	Genetic analysis of over 1 million people identifies 535 new loci associated with blood pressure traits.	Pulse pressure	FZD2	pulse pressure measurement
30224653	Evangelou E	Genetic analysis of over 1 million people identifies 535 new loci associated with blood pressure traits.	Pulse pressure	MXRA7	pulse pressure measurement
30224653	Evangelou E	Genetic analysis of over 1 million people identifies 535 new loci associated with blood pressure traits.	Pulse pressure	PDE3A	pulse pressure measurement
30224653	Evangelou E	Genetic analysis of over 1 million people identifies 535 new loci associated with blood pressure traits.	Pulse pressure	UQCR10	pulse pressure measurement
30224653	Evangelou E	Genetic analysis of over 1 million people identifies 535 new loci associated with blood pressure traits.	Pulse pressure	CCDC30	pulse pressure measurement
30224653	Evangelou E	Genetic analysis of over 1 million people identifies 535 new loci associated with blood pressure traits.	Pulse pressure	QSOX1	pulse pressure measurement
30224653	Evangelou E	Genetic analysis of over 1 million people identifies 535 new loci associated with blood pressure traits.	Pulse pressure	C1QTNF7	pulse pressure measurement
28739976	Wain LV	Novel Blood Pressure Locus and Gene Discovery Using Genome-Wide Association Study and Expression Data Sets From Blood and the Kidney.	Pulse pressure	CYP17A1	pulse pressure measurement
30487518	Takeuchi F	Interethnic analyses of blood pressure loci in populations of East Asian and European descent.	Pulse pressure	SLK	pulse pressure measurement
30487518	Takeuchi F	Interethnic analyses of blood pressure loci in populations of East Asian and European descent.	Pulse pressure	HDAC9	pulse pressure measurement
27841878	Hoffmann TJ	Genome-wide association analyses using electronic health records identify new loci influencing blood pressure variation.	Pulse pressure	IDH2	pulse pressure measurement
27841878	Hoffmann TJ	Genome-wide association analyses using electronic health records identify new loci influencing blood pressure variation.	Pulse pressure	PNPT1	pulse pressure measurement
27841878	Hoffmann TJ	Genome-wide association analyses using electronic health records identify new loci influencing blood pressure variation.	Pulse pressure	EFEMP1	pulse pressure measurement
27841878	Hoffmann TJ	Genome-wide association analyses using electronic health records identify new loci influencing blood pressure variation.	Pulse pressure	WNT7A	pulse pressure measurement
27841878	Hoffmann TJ	Genome-wide association analyses using electronic health records identify new loci influencing blood pressure variation.	Pulse pressure	CDC25A	pulse pressure measurement
27841878	Hoffmann TJ	Genome-wide association analyses using electronic health records identify new loci influencing blood pressure variation.	Pulse pressure	ADM	pulse pressure measurement
27841878	Hoffmann TJ	Genome-wide association analyses using electronic health records identify new loci influencing blood pressure variation.	Pulse pressure	IGFBP5	pulse pressure measurement
27841878	Hoffmann TJ	Genome-wide association analyses using electronic health records identify new loci influencing blood pressure variation.	Pulse pressure	ABHD2	pulse pressure measurement
27841878	Hoffmann TJ	Genome-wide association analyses using electronic health records identify new loci influencing blood pressure variation.	Pulse pressure	HDAC9	pulse pressure measurement
27841878	Hoffmann TJ	Genome-wide association analyses using electronic health records identify new loci influencing blood pressure variation.	Pulse pressure	HDAC9	pulse pressure measurement
27841878	Hoffmann TJ	Genome-wide association analyses using electronic health records identify new loci influencing blood pressure variation.	Pulse pressure	CDKN2B	pulse pressure measurement
27841878	Hoffmann TJ	Genome-wide association analyses using electronic health records identify new loci influencing blood pressure variation.	Pulse pressure	SYT4	pulse pressure measurement
27841878	Hoffmann TJ	Genome-wide association analyses using electronic health records identify new loci influencing blood pressure variation.	Pulse pressure	PNPT1	pulse pressure measurement
27841878	Hoffmann TJ	Genome-wide association analyses using electronic health records identify new loci influencing blood pressure variation.	Pulse pressure	EFEMP1	pulse pressure measurement
27841878	Hoffmann TJ	Genome-wide association analyses using electronic health records identify new loci influencing blood pressure variation.	Pulse pressure	SYT4	pulse pressure measurement
27841878	Hoffmann TJ	Genome-wide association analyses using electronic health records identify new loci influencing blood pressure variation.	Pulse pressure	SYT4	pulse pressure measurement
27841878	Hoffmann TJ	Genome-wide association analyses using electronic health records identify new loci influencing blood pressure variation.	Pulse pressure	HDAC9	pulse pressure measurement
29403010	Kanai M	Genetic analysis of quantitative traits in the Japanese population links cell types to complex human diseases.	Pulse pressure	RPEL1	pulse pressure measurement
29403010	Kanai M	Genetic analysis of quantitative traits in the Japanese population links cell types to complex human diseases.	Pulse pressure	HDAC9	pulse pressure measurement
29912962	Feitosa MF	Novel genetic associations for blood pressure identified via gene-alcohol interaction in up to 570K individuals across multiple ancestries.	Pulse pressure x alcohol consumption (light vs heavy) interaction (2df test)	NOV	pulse pressure measurement, alcohol consumption measurement
29912962	Feitosa MF	Novel genetic associations for blood pressure identified via gene-alcohol interaction in up to 570K individuals across multiple ancestries.	Pulse pressure x alcohol consumption (light vs heavy) interaction (2df test)	NOV	pulse pressure measurement, alcohol consumption measurement
29912962	Feitosa MF	Novel genetic associations for blood pressure identified via gene-alcohol interaction in up to 570K individuals across multiple ancestries.	Pulse pressure x alcohol consumption interaction (2df test)	NOV	pulse pressure measurement, alcohol drinking
29912962	Feitosa MF	Novel genetic associations for blood pressure identified via gene-alcohol interaction in up to 570K individuals across multiple ancestries.	Pulse pressure x alcohol consumption interaction (2df test)	HOXC4	pulse pressure measurement, alcohol drinking
29064472	Lencer R	Genome-wide association studies of smooth pursuit and antisaccade eye movements in psychotic disorders: findings from the B-SNIP study.	Pursuit maintenance gain	ACTL7A	pursuit maintenance gain measurement
29064472	Lencer R	Genome-wide association studies of smooth pursuit and antisaccade eye movements in psychotic disorders: findings from the B-SNIP study.	Pursuit maintenance gain	TMPRSS5	pursuit maintenance gain measurement
29064472	Lencer R	Genome-wide association studies of smooth pursuit and antisaccade eye movements in psychotic disorders: findings from the B-SNIP study.	Pursuit maintenance gain	TMPRSS5	pursuit maintenance gain measurement
29064472	Lencer R	Genome-wide association studies of smooth pursuit and antisaccade eye movements in psychotic disorders: findings from the B-SNIP study.	Pursuit maintenance gain	ANKRD7	pursuit maintenance gain measurement
29064472	Lencer R	Genome-wide association studies of smooth pursuit and antisaccade eye movements in psychotic disorders: findings from the B-SNIP study.	Pursuit maintenance gain	IGF2	pursuit maintenance gain measurement
29064472	Lencer R	Genome-wide association studies of smooth pursuit and antisaccade eye movements in psychotic disorders: findings from the B-SNIP study.	Pursuit maintenance gain	TMEM41B	pursuit maintenance gain measurement
29064472	Lencer R	Genome-wide association studies of smooth pursuit and antisaccade eye movements in psychotic disorders: findings from the B-SNIP study.	Pursuit maintenance gain	PRMT3	pursuit maintenance gain measurement
29064472	Lencer R	Genome-wide association studies of smooth pursuit and antisaccade eye movements in psychotic disorders: findings from the B-SNIP study.	Pursuit maintenance gain	LRRC16A	pursuit maintenance gain measurement
29064472	Lencer R	Genome-wide association studies of smooth pursuit and antisaccade eye movements in psychotic disorders: findings from the B-SNIP study.	Pursuit maintenance gain in psychotic disorders	TMPRSS5	schizophrenia, pursuit maintenance gain measurement, bipolar disorder, schizoaffective disorder
29064472	Lencer R	Genome-wide association studies of smooth pursuit and antisaccade eye movements in psychotic disorders: findings from the B-SNIP study.	Pursuit maintenance gain in psychotic disorders	ACTL7A	schizophrenia, pursuit maintenance gain measurement, bipolar disorder, schizoaffective disorder
24487271	Weizman A	Clinical, serologic, and genetic factors associated with pyoderma gangrenosum and erythema nodosum in inflammatory bowel disease patients.	Pyoderma gangrenosum in inflammatory bowel disease	RIT2	pyoderma gangrenosum, inflammatory bowel disease
24487271	Weizman A	Clinical, serologic, and genetic factors associated with pyoderma gangrenosum and erythema nodosum in inflammatory bowel disease patients.	Pyoderma gangrenosum in inflammatory bowel disease	SYT4	pyoderma gangrenosum, inflammatory bowel disease
27659466	van der Harst P	52 Genetic Loci Influencing Myocardial¬¨‚Ä†Mass.	QRS complex (Cornell)	MYH7B	QRS amplitude, QRS complex
27659466	van der Harst P	52 Genetic Loci Influencing Myocardial¬¨‚Ä†Mass.	QRS complex (Cornell)	GSS	QRS amplitude, QRS complex
30012220	Prins BP	Exome-chip meta-analysis identifies novel loci associated with cardiac conduction, including ADAMTS6.	QRS duration	MYH7B	QRS duration
30012220	Prins BP	Exome-chip meta-analysis identifies novel loci associated with cardiac conduction, including ADAMTS6.	QRS duration	MYH7B	QRS duration
20031603	Marroni F	A genome-wide association scan of RR and QT interval duration in 3 European genetically isolated populations: the EUROSPAN project.	QT interval	PDE3A	QT interval
29213071	Mendez-Giraldez R	GWAS of the electrocardiographic QT interval in Hispanics/Latinos generalizes previously identified loci and identifies population-specific signals.	QT interval	MCF2L2	QT interval
19197348	Lowe JK	Genome-wide association studies in an isolated founder population from the Pacific Island of Kosrae.	Quantitative traits	SDK1	thyroid stimulating hormone measurement
20923822	Niu N	Radiation pharmacogenomics: a genome-wide association approach to identify radiation response biomarkers using human lymphoblastoid cell lines.	Radiation response	KIAA0319	response to radiation
20923822	Niu N	Radiation pharmacogenomics: a genome-wide association approach to identify radiation response biomarkers using human lymphoblastoid cell lines.	Radiation response	ULBP1	response to radiation
29084231	Davis JP	Common, low-frequency, and rare genetic variants associated with lipoprotein subclasses and triglyceride measures in Finnish men from the METSIM study.	Ratio of apolipoprotein A1 to apolipoprotein B	SORT1	apolipoprotein A 1 measurement, apolipoprotein B measurement
29844566	Davies G	Study of 300,486 individuals identifies 148 independent genetic loci influencing general cognitive function.	Reaction time	PRDM11	reaction time measurement
29844566	Davies G	Study of 300,486 individuals identifies 148 independent genetic loci influencing general cognitive function.	Reaction time	LRRC37A2	reaction time measurement
29844566	Davies G	Study of 300,486 individuals identifies 148 independent genetic loci influencing general cognitive function.	Reaction time	PRDM11	reaction time measurement
29844566	Davies G	Study of 300,486 individuals identifies 148 independent genetic loci influencing general cognitive function.	Reaction time	PRDM11	reaction time measurement
29844566	Davies G	Study of 300,486 individuals identifies 148 independent genetic loci influencing general cognitive function.	Reaction time	PRDM11	reaction time measurement
29844566	Davies G	Study of 300,486 individuals identifies 148 independent genetic loci influencing general cognitive function.	Reaction time	PRDM11	reaction time measurement
29844566	Davies G	Study of 300,486 individuals identifies 148 independent genetic loci influencing general cognitive function.	Reaction time	ARL17A	reaction time measurement
29907492	Nakahara S	Polygenic risk score, genome-wide association, and gene set analyses of cognitive domain deficits in schizophrenia.	Reasoning	HDAC9	reasoning
29317602	Hall LS	Genome-wide meta-analyses of stratified depression in Generation Scotland and UK Biobank.	Recurrent major depressive disorder	CLCC1	unipolar depression
27863252	Astle WJ	The Allelic Landscape of Human Blood Cell Trait Variation and Links to Common Complex Disease.	Red blood cell count	HIST1H2BC	erythrocyte count
27863252	Astle WJ	The Allelic Landscape of Human Blood Cell Trait Variation and Links to Common Complex Disease.	Red blood cell count	PRKAG2	erythrocyte count
27863252	Astle WJ	The Allelic Landscape of Human Blood Cell Trait Variation and Links to Common Complex Disease.	Red blood cell count	AXIN1	erythrocyte count
27863252	Astle WJ	The Allelic Landscape of Human Blood Cell Trait Variation and Links to Common Complex Disease.	Red blood cell count	FBXO7	erythrocyte count
27863252	Astle WJ	The Allelic Landscape of Human Blood Cell Trait Variation and Links to Common Complex Disease.	Red blood cell count	TMPRSS6	erythrocyte count
20139978	Kamatani Y	Genome-wide association study of hematological and biochemical traits in a Japanese population.	Red blood cell count	PDGFRA	erythrocyte count
28453575	Hodonsky CJ	Genome-wide association study of red blood cell traits in Hispanics/Latinos: The Hispanic Community Health Study/Study of Latinos.	Red blood cell count	PRKAG2	erythrocyte count
28453575	Hodonsky CJ	Genome-wide association study of red blood cell traits in Hispanics/Latinos: The Hispanic Community Health Study/Study of Latinos.	Red blood cell count	PDGFRA	erythrocyte count
27863252	Astle WJ	The Allelic Landscape of Human Blood Cell Trait Variation and Links to Common Complex Disease.	Red blood cell count	SBF2	erythrocyte count
29403010	Kanai M	Genetic analysis of quantitative traits in the Japanese population links cell types to complex human diseases.	Red blood cell count	PDGFRA	erythrocyte count
20927387	Kullo IJ	A genome-wide association study of red blood cell traits using the electronic medical record.	Red blood cell traits	TMPRSS6	mean corpuscular hemoglobin
20927387	Kullo IJ	A genome-wide association study of red blood cell traits using the electronic medical record.	Red blood cell traits	TMPRSS6	mean corpuscular hemoglobin concentration
20927387	Kullo IJ	A genome-wide association study of red blood cell traits using the electronic medical record.	Red blood cell traits	TMPRSS6	mean corpuscular volume
20927387	Kullo IJ	A genome-wide association study of red blood cell traits using the electronic medical record.	Red blood cell traits	SLC17A1	mean corpuscular hemoglobin
23935956	Pistis G	Genome wide association analysis of a founder population identified TAF3 as a gene for MCHC in humans.	Red blood cell traits	TMPRSS6	mean corpuscular hemoglobin
23935956	Pistis G	Genome wide association analysis of a founder population identified TAF3 as a gene for MCHC in humans.	Red blood cell traits	TMPRSS6	mean corpuscular volume
23222517	van der Harst P	Seventy-five genetic loci influencing the human red blood cell.	Red blood cell traits	FBXO7	mean corpuscular hemoglobin
23222517	van der Harst P	Seventy-five genetic loci influencing the human red blood cell.	Red blood cell traits	PRKAG2	hemoglobin measurement
23222517	van der Harst P	Seventy-five genetic loci influencing the human red blood cell.	Red blood cell traits	TMPRSS6	mean corpuscular hemoglobin
23446634	Chen Z	Genome-wide association analysis of red blood cell traits in African Americans: the COGENT Network.	Red blood cell traits	NME4	mean corpuscular hemoglobin concentration
23446634	Chen Z	Genome-wide association analysis of red blood cell traits in African Americans: the COGENT Network.	Red blood cell traits	NME4	mean corpuscular hemoglobin
23446634	Chen Z	Genome-wide association analysis of red blood cell traits in African Americans: the COGENT Network.	Red blood cell traits	NME4	mean corpuscular volume
27863252	Astle WJ	The Allelic Landscape of Human Blood Cell Trait Variation and Links to Common Complex Disease.	Red cell distribution width	SLC17A2	red blood cell distribution width
27863252	Astle WJ	The Allelic Landscape of Human Blood Cell Trait Variation and Links to Common Complex Disease.	Red cell distribution width	FNDC3B	red blood cell distribution width
27863252	Astle WJ	The Allelic Landscape of Human Blood Cell Trait Variation and Links to Common Complex Disease.	Red cell distribution width	USF2	red blood cell distribution width
27863252	Astle WJ	The Allelic Landscape of Human Blood Cell Trait Variation and Links to Common Complex Disease.	Red cell distribution width	SEC14L4	red blood cell distribution width
27863252	Astle WJ	The Allelic Landscape of Human Blood Cell Trait Variation and Links to Common Complex Disease.	Red cell distribution width	FBXO7	red blood cell distribution width
27863252	Astle WJ	The Allelic Landscape of Human Blood Cell Trait Variation and Links to Common Complex Disease.	Red cell distribution width	TMPRSS6	red blood cell distribution width
27863252	Astle WJ	The Allelic Landscape of Human Blood Cell Trait Variation and Links to Common Complex Disease.	Red cell distribution width	TMPRSS6	red blood cell distribution width
27863252	Astle WJ	The Allelic Landscape of Human Blood Cell Trait Variation and Links to Common Complex Disease.	Red cell distribution width	TMPRSS6	red blood cell distribution width
27863252	Astle WJ	The Allelic Landscape of Human Blood Cell Trait Variation and Links to Common Complex Disease.	Red cell distribution width	TMPRSS6	red blood cell distribution width
27863252	Astle WJ	The Allelic Landscape of Human Blood Cell Trait Variation and Links to Common Complex Disease.	Red cell distribution width	AXIN1	red blood cell distribution width
27863252	Astle WJ	The Allelic Landscape of Human Blood Cell Trait Variation and Links to Common Complex Disease.	Red cell distribution width	C17orf103	red blood cell distribution width
27863252	Astle WJ	The Allelic Landscape of Human Blood Cell Trait Variation and Links to Common Complex Disease.	Red cell distribution width	ARL17A	red blood cell distribution width
27863252	Astle WJ	The Allelic Landscape of Human Blood Cell Trait Variation and Links to Common Complex Disease.	Red cell distribution width	CD82	red blood cell distribution width
28957414	Pilling LC	Red blood cell distribution width: Genetic evidence for aging pathways in 116,666 volunteers.	Red cell distribution width	PATZ1	red blood cell distribution width
28957414	Pilling LC	Red blood cell distribution width: Genetic evidence for aging pathways in 116,666 volunteers.	Red cell distribution width	SLC17A2	red blood cell distribution width
28957414	Pilling LC	Red blood cell distribution width: Genetic evidence for aging pathways in 116,666 volunteers.	Red cell distribution width	CD82	red blood cell distribution width
28957414	Pilling LC	Red blood cell distribution width: Genetic evidence for aging pathways in 116,666 volunteers.	Red cell distribution width	FNDC3B	red blood cell distribution width
28957414	Pilling LC	Red blood cell distribution width: Genetic evidence for aging pathways in 116,666 volunteers.	Red cell distribution width	UNC119B	red blood cell distribution width
28957414	Pilling LC	Red blood cell distribution width: Genetic evidence for aging pathways in 116,666 volunteers.	Red cell distribution width	SEC14L4	red blood cell distribution width
28957414	Pilling LC	Red blood cell distribution width: Genetic evidence for aging pathways in 116,666 volunteers.	Red cell distribution width	TMPRSS6	red blood cell distribution width
28957414	Pilling LC	Red blood cell distribution width: Genetic evidence for aging pathways in 116,666 volunteers.	Red cell distribution width	USF2	red blood cell distribution width
27863252	Astle WJ	The Allelic Landscape of Human Blood Cell Trait Variation and Links to Common Complex Disease.	Red cell distribution width	HIST1H1T	red blood cell distribution width
27863252	Astle WJ	The Allelic Landscape of Human Blood Cell Trait Variation and Links to Common Complex Disease.	Red cell distribution width	HIST1H4C	red blood cell distribution width
30531825	Morgan MD	Genome-wide study of hair colour in UK Biobank explains most of the SNP heritability.	Red vs. brown/black hair color	DEF8	hair color
30531825	Morgan MD	Genome-wide study of hair colour in UK Biobank explains most of the SNP heritability.	Red vs. brown/black hair color	DEF8	hair color
30531825	Morgan MD	Genome-wide study of hair colour in UK Biobank explains most of the SNP heritability.	Red vs. brown/black hair color	CHMP1A	hair color
30531825	Morgan MD	Genome-wide study of hair colour in UK Biobank explains most of the SNP heritability.	Red vs. brown/black hair color	CDK10	hair color
30531825	Morgan MD	Genome-wide study of hair colour in UK Biobank explains most of the SNP heritability.	Red vs. brown/black hair color	DEF8	hair color
25367360	Li Q	Genome-wide association study for refractive astigmatism reveals genetic co-determination with spherical equivalent refractive error: the CREAM consortium.	Refractive astigmatism	NLN	Astigmatism
30306274	Shah RL	Genome-wide association studies for corneal and refractive astigmatism in UK Biobank demonstrate a shared role for myopia susceptibility loci.	Refractive astigmatism	MPDZ	Astigmatism
29970889	Day FR	Elucidating the genetic basis of social interaction and isolation.	Regular attendance at a gym or sports club	AMIGO3	social interaction measurement
29970889	Day FR	Elucidating the genetic basis of social interaction and isolation.	Regular attendance at a gym or sports club	GMPPB	social interaction measurement
29970889	Day FR	Elucidating the genetic basis of social interaction and isolation.	Regular attendance at a gym or sports club	FAM212A	social interaction measurement
29970889	Day FR	Elucidating the genetic basis of social interaction and isolation.	Regular attendance at a gym or sports club	CAMKV	social interaction measurement
29970889	Day FR	Elucidating the genetic basis of social interaction and isolation.	Regular attendance at a gym or sports club	MST1R	social interaction measurement
29970889	Day FR	Elucidating the genetic basis of social interaction and isolation.	Regular attendance at a gym or sports club	MON1A	social interaction measurement
29970889	Day FR	Elucidating the genetic basis of social interaction and isolation.	Regular attendance at a religious group	C17orf58	social interaction measurement
29970889	Day FR	Elucidating the genetic basis of social interaction and isolation.	Regular attendance at a religious group	AMIGO3	social interaction measurement
29970889	Day FR	Elucidating the genetic basis of social interaction and isolation.	Regular attendance at a religious group	GMPPB	social interaction measurement
29970889	Day FR	Elucidating the genetic basis of social interaction and isolation.	Regular attendance at a religious group	FAM212A	social interaction measurement
29970889	Day FR	Elucidating the genetic basis of social interaction and isolation.	Regular attendance at a religious group	CAMKV	social interaction measurement
29970889	Day FR	Elucidating the genetic basis of social interaction and isolation.	Regular attendance at a religious group	MST1R	social interaction measurement
29970889	Day FR	Elucidating the genetic basis of social interaction and isolation.	Regular attendance at a religious group	MON1A	social interaction measurement
24068947	Brandler WM	Common variants in left/right asymmetry genes and pathways are associated with relative hand skill.	Relative hand skill in reading disability	TMEM220	handedness, dyslexia
22797727	Okada Y	Meta-analysis identifies multiple loci associated with kidney function-related traits in east Asian populations.	Renal function-related traits (BUN)	GBA	renal system measurement, blood urea nitrogen measurement
22044751	Foster MC	Heritability and genome-wide association analysis of renal sinus fat accumulation in the Framingham Heart Study.	Renal sinus fat	ARHGAP20	renal sinus adipose tissue measurement
28441426	White CC	Identification of genes associated with dissociation of cognitive performance and neuropathological burden: Multistep analysis of genetic, epigenetic, and transcriptional data.	Residual cognition	UNC5C	cognition, aging
22566498	Turner ST	Genomic association analysis identifies multiple loci influencing antihypertensive response to an angiotensin II receptor blocker.	Response to angiotensin II receptor blocker therapy	FUT4	response to candesartan, hypertension
22566498	Turner ST	Genomic association analysis identifies multiple loci influencing antihypertensive response to an angiotensin II receptor blocker.	Response to angiotensin II receptor blocker therapy (opposite direction w/ diuretic therapy)	FUT4	response to candesartan, hypertension
24554482	Leger PD	Genome-wide association study of peripheral neuropathy with D-drug-containing regimens in AIDS Clinical Trials Group protocol 384.	Response to anti-retroviral therapy (ddI/d4T) in HIV-1 infection (Grade 3 peripheral neuropathy)	HDAC9	response to reverse transcriptase inhibitor, HIV-1 infection, peripheral neuropathy
26776603	Honne K	A longitudinal genome-wide association study of anti-tumor necrosis factor response among Japanese patients with rheumatoid arthritis.	Response to anti-TNF therapy in rheumatoid arthritis	SMARCAL1	rheumatoid arthritis, response to TNF antagonist
26776603	Honne K	A longitudinal genome-wide association study of anti-tumor necrosis factor response among Japanese patients with rheumatoid arthritis.	Response to anti-TNF therapy in rheumatoid arthritis	SMARCAL1	rheumatoid arthritis, response to TNF antagonist
29160301	Fabbri C	New insights into the pharmacogenomics of antidepressant response from the GENDEP and STAR*D studies: rare variant analysis and high-density imputation.	Response to antidepressants (symptom improvement)	CALHM3	response to antidepressant
27622933	Li QS	Analysis of 23andMe antidepressant efficacy survey data: implication of circadian rhythm and neuroplasticity in bupropion response.	Response to antidepressants in depression	FAM98A	unipolar depression, mood disorder, response to antidepressant
31423876	Singh S	Genome-Wide Meta-Analysis of Blood Pressure Response to ≈í‚â§1-Blockers: Results From ICAPS (International Consortium of Antihypertensive Pharmacogenomics Studies).	Response to beta blocker use in hypertension (systolic blood pressure)	BST1	hypertension, systolic blood pressure change measurement, response to beta blocker
27622933	Li QS	Analysis of 23andMe antidepressant efficacy survey data: implication of circadian rhythm and neuroplasticity in bupropion response.	Response to bupropion and depression	ENPP6	unipolar depression, response to bupropion, mood disorder
25117820	Schneider BP	Genetic variant predicts bevacizumab-induced hypertension in ECOG-5103 and ECOG-2100.	Response to chemotherapy in breast cancer hypertensive cases (cumulative dose) (bevacizumab)	MAML2	cumulative dose response to bevacizumab, breast carcinoma, chemotherapy-induced hypertension
27622933	Li QS	Analysis of 23andMe antidepressant efficacy survey data: implication of circadian rhythm and neuroplasticity in bupropion response.	Response to citalopram or escitalopram in depression	USMG5	unipolar depression, response to escitalopram, response to citalopram, mood disorder
26989097	Coleman JR	Genome-wide association study of response to cognitive-behavioural therapy in children with anxiety disorders.	Response to cognitive-behavioural therapy in anxiety disorder	WNT7A	anxiety disorder, cognitive behavioural therapy
31123309	Rayner C	A genome-wide association meta-analysis of prognostic outcomes following cognitive behavioural therapy in individuals with anxiety and depressive disorders.	Response to cognitive-behavioural therapy in major depressive disorder	CALHM1	unipolar depression, cognitive behavioural therapy
31123309	Rayner C	A genome-wide association meta-analysis of prognostic outcomes following cognitive behavioural therapy in individuals with anxiety and depressive disorders.	Response to cognitive-behavioural therapy in major depressive disorder	CALHM2	unipolar depression, cognitive behavioural therapy
31123309	Rayner C	A genome-wide association meta-analysis of prognostic outcomes following cognitive behavioural therapy in individuals with anxiety and depressive disorders.	Response to cognitive-behavioural therapy in major depressive disorder	CALHM3	unipolar depression, cognitive behavioural therapy
31123309	Rayner C	A genome-wide association meta-analysis of prognostic outcomes following cognitive behavioural therapy in individuals with anxiety and depressive disorders.	Response to cognitive-behavioural therapy in major depressive disorder	PDCD11	unipolar depression, cognitive behavioural therapy
31123309	Rayner C	A genome-wide association meta-analysis of prognostic outcomes following cognitive behavioural therapy in individuals with anxiety and depressive disorders.	Response to cognitive-behavioural therapy in major depressive disorder	RPEL1	unipolar depression, cognitive behavioural therapy
31123309	Rayner C	A genome-wide association meta-analysis of prognostic outcomes following cognitive behavioural therapy in individuals with anxiety and depressive disorders.	Response to cognitive-behavioural therapy in major depressive disorder	USMG5	unipolar depression, cognitive behavioural therapy
24483146	Li L	Discovery of genetic biomarkers contributing to variation in drug response of cytidine analogues using human lymphoblastoid cell lines.	Response to cytidine analogues (gemcitabine)	CLDN23	response to gemcitabine
27002377	Irvin MR	A genome-wide study of lipid response to fenofibrate in Caucasians: a combined analysis of the GOLDN and ACCORD studies.	Response to fenofibrate (LDL cholesterol levels)	HOXC4	LDL cholesterol change measurement, response to fenofibrate
25601762	Wang Y	Pharmacodynamic genome-wide association study identifies new responsive loci for glucocorticoid intervention in asthma.	Response to inhaled glucocorticoid treatment in asthma (change in FEV1)	NAV2	FEV change measurement, response to glucocorticoid, asthma
25601762	Wang Y	Pharmacodynamic genome-wide association study identifies new responsive loci for glucocorticoid intervention in asthma.	Response to inhaled glucocorticoid treatment in asthma (change in FEV1)	PRMT3	FEV change measurement, response to glucocorticoid, asthma
30552317	Guo W	Exploratory genome-wide association analysis of response to ketamine and a polygenic analysis of response to scopolamine in depression.	Response to ketamine in bipolar disorder or major depression (antidepressant effects)	OSBP2	unipolar depression, depressive symptom measurement, response to ketamine, bipolar disorder
26806518	Hou L	Genetic variants associated with response to lithium treatment in bipolar disorder: a genome-wide association study.	Response to lithium treatment in bipolar disorder	HDAC9	bipolar disorder, response to lithium ion
24709693	Cobb J	Genome-wide data reveal novel genes for methotrexate response in a large cohort of juvenile idiopathic arthritis cases.	Response to methotrexate in juvenile idiopathic arthritis	ADCY8	response to methotrexate, juvenile idiopathic arthritis
24709693	Cobb J	Genome-wide data reveal novel genes for methotrexate response in a large cohort of juvenile idiopathic arthritis cases.	Response to methotrexate in juvenile idiopathic arthritis	C12orf75	response to methotrexate, juvenile idiopathic arthritis
24709693	Cobb J	Genome-wide data reveal novel genes for methotrexate response in a large cohort of juvenile idiopathic arthritis cases.	Response to methotrexate in juvenile idiopathic arthritis	ADCY8	response to methotrexate, juvenile idiopathic arthritis
24709693	Cobb J	Genome-wide data reveal novel genes for methotrexate response in a large cohort of juvenile idiopathic arthritis cases.	Response to methotrexate in juvenile idiopathic arthritis	APOBEC3C	response to methotrexate, juvenile idiopathic arthritis
24709693	Cobb J	Genome-wide data reveal novel genes for methotrexate response in a large cohort of juvenile idiopathic arthritis cases.	Response to methotrexate in juvenile idiopathic arthritis	SYNGR1	response to methotrexate, juvenile idiopathic arthritis
21844884	Wheeler HE	Genome-wide meta-analysis identifies variants associated with platinating agent susceptibility across populations.	Response to platinum-based chemotherapy (carboplatin)	PDE3A	response to carboplatin
22872573	Hu L	Genome-wide association study of prognosis in advanced non-small cell lung cancer patients receiving platinum-based chemotherapy.	Response to platinum-based chemotherapy in non-small-cell lung cancer	WNT2	response to platinum based chemotherapy, non-small cell lung carcinoma
20339536	Barber MJ	Genome-wide association of lipid-lowering response to statins in combined study populations.	Response to statin therapy	CELSR2	response to statin
20339536	Barber MJ	Genome-wide association of lipid-lowering response to statins in combined study populations.	Response to statin therapy	SORT1	response to statin
20339536	Barber MJ	Genome-wide association of lipid-lowering response to statins in combined study populations.	Response to statin therapy	APOB	response to statin
30166627	Massey J	Genome-wide association study of response to tumour necrosis factor inhibitor therapy in rheumatoid arthritis.	Response to TNF inhibitor in rheumatoid arthritis (change in tender 28-joint count)	NAV2	rheumatoid arthritis, response to TNF antagonist, joint damage measurement
22569225	Krintel SB	Investigation of single nucleotide polymorphisms and biological pathways associated with response to TNF≈í¬± inhibitors in patients with rheumatoid arthritis.	Response to TNF-alpha inhibitors in rheumatoid arthritis	QPCT	rheumatoid arthritis, response to TNF antagonist
22569225	Krintel SB	Investigation of single nucleotide polymorphisms and biological pathways associated with response to TNF≈í¬± inhibitors in patients with rheumatoid arthritis.	Response to TNF-alpha inhibitors in rheumatoid arthritis	PDE3A	rheumatoid arthritis, response to TNF antagonist
19176441	Yang JJ	Genome-wide interrogation of germline genetic variation associated with treatment response in childhood acute lymphoblastic leukemia.	Response to treatment for acute lymphoblastic leukemia	MAML2	acute lymphoblastic leukemia, response to antineoplastic agent
24680774	Mezzavilla M	Insight into genetic determinants of resting heart rate.	Resting heart rate	CANX	resting heart rate
24680774	Mezzavilla M	Insight into genetic determinants of resting heart rate.	Resting heart rate	MAML1	resting heart rate
27798624	Eppinga RN	Identification of genomic loci associated with resting heart rate and shared genetic predictors with all-cause mortality.	Resting heart rate	PDE3A	resting heart rate
29769521	Ramirez J	Thirty loci identified for heart rate response to exercise and recovery implicate autonomic nervous system.	Resting heart rate	PDE3A	resting heart rate
27798624	Eppinga RN	Identification of genomic loci associated with resting heart rate and shared genetic predictors with all-cause mortality.	Resting heart rate	DDX17	resting heart rate
27798624	Eppinga RN	Identification of genomic loci associated with resting heart rate and shared genetic predictors with all-cause mortality.	Resting heart rate	GMPPB	resting heart rate
27798624	Eppinga RN	Identification of genomic loci associated with resting heart rate and shared genetic predictors with all-cause mortality.	Resting heart rate	FAM212A	resting heart rate
27798624	Eppinga RN	Identification of genomic loci associated with resting heart rate and shared genetic predictors with all-cause mortality.	Resting heart rate	LAMB2	resting heart rate
29703947	Jawinski P	Human brain arousal in the resting state: a genome-wide association study.	Resting-state electroencephalogram vigilance	PRDM11	electroencephalogram measurement
29703947	Jawinski P	Human brain arousal in the resting state: a genome-wide association study.	Resting-state electroencephalogram vigilance	HDAC9	electroencephalogram measurement
27863252	Astle WJ	The Allelic Landscape of Human Blood Cell Trait Variation and Links to Common Complex Disease.	Reticulocyte count	IFRD2	reticulocyte count
27863252	Astle WJ	The Allelic Landscape of Human Blood Cell Trait Variation and Links to Common Complex Disease.	Reticulocyte count	RP11-10A14.4	reticulocyte count
27863252	Astle WJ	The Allelic Landscape of Human Blood Cell Trait Variation and Links to Common Complex Disease.	Reticulocyte count	RP11-10A14.4	reticulocyte count
27863252	Astle WJ	The Allelic Landscape of Human Blood Cell Trait Variation and Links to Common Complex Disease.	Reticulocyte count	EMID1	reticulocyte count
27863252	Astle WJ	The Allelic Landscape of Human Blood Cell Trait Variation and Links to Common Complex Disease.	Reticulocyte count	TMPRSS6	reticulocyte count
27863252	Astle WJ	The Allelic Landscape of Human Blood Cell Trait Variation and Links to Common Complex Disease.	Reticulocyte count	PATZ1	reticulocyte count
27863252	Astle WJ	The Allelic Landscape of Human Blood Cell Trait Variation and Links to Common Complex Disease.	Reticulocyte fraction of red cells	RP11-10A14.4	reticulocyte count
27863252	Astle WJ	The Allelic Landscape of Human Blood Cell Trait Variation and Links to Common Complex Disease.	Reticulocyte fraction of red cells	RP11-10A14.4	reticulocyte count
27863252	Astle WJ	The Allelic Landscape of Human Blood Cell Trait Variation and Links to Common Complex Disease.	Reticulocyte fraction of red cells	EMID1	reticulocyte count
27863252	Astle WJ	The Allelic Landscape of Human Blood Cell Trait Variation and Links to Common Complex Disease.	Reticulocyte fraction of red cells	IRS2	reticulocyte count
27863252	Astle WJ	The Allelic Landscape of Human Blood Cell Trait Variation and Links to Common Complex Disease.	Reticulocyte fraction of red cells	IFRD2	reticulocyte count
27863252	Astle WJ	The Allelic Landscape of Human Blood Cell Trait Variation and Links to Common Complex Disease.	Reticulocyte fraction of red cells	TMPRSS6	reticulocyte count
27863252	Astle WJ	The Allelic Landscape of Human Blood Cell Trait Variation and Links to Common Complex Disease.	Reticulocyte fraction of red cells	PATZ1	reticulocyte count
27863252	Astle WJ	The Allelic Landscape of Human Blood Cell Trait Variation and Links to Common Complex Disease.	Reticulocyte fraction of red cells	TMEM120B	reticulocyte count
23776548	Sim X	Genetic loci for retinal arteriolar microcirculation.	Retinal arteriolar caliber	MFSD11	eye measurement
23776548	Sim X	Genetic loci for retinal arteriolar microcirculation.	Retinal arteriolar caliber	MXRA7	eye measurement
21060863	Ikram MK	Four novel Loci (19q13, 6q24, 12q24, and 5q14) influence the microcirculation in vivo.	Retinal vascular caliber	MTMR9	eye measurement
21060863	Ikram MK	Four novel Loci (19q13, 6q24, 12q24, and 5q14) influence the microcirculation in vivo.	Retinal vascular caliber	PINX1	eye measurement
23393555	Jensen RA	Genome-wide association study of retinopathy in individuals without diabetes.	Retinopathy in non-diabetics	OR12D3	retinopathy
23393555	Jensen RA	Genome-wide association study of retinopathy in individuals without diabetes.	Retinopathy in non-diabetics	HDAC9	retinopathy
24390342	Okada Y	Genetics of rheumatoid arthritis contributes to biology and drug discovery.	Rheumatoid arthritis	SYNGR1	rheumatoid arthritis
24390342	Okada Y	Genetics of rheumatoid arthritis contributes to biology and drug discovery.	Rheumatoid arthritis	SYNGR1	rheumatoid arthritis
24390342	Okada Y	Genetics of rheumatoid arthritis contributes to biology and drug discovery.	Rheumatoid arthritis	SYNGR1	rheumatoid arthritis
30423114	Laufer VA	Genetic Influences on Susceptibility to Rheumatoid Arthritis in African-Americans.	Rheumatoid arthritis	SYNGR1	rheumatoid arthritis
30423114	Laufer VA	Genetic Influences on Susceptibility to Rheumatoid Arthritis in African-Americans.	Rheumatoid arthritis	SYNGR1	rheumatoid arthritis
30423114	Laufer VA	Genetic Influences on Susceptibility to Rheumatoid Arthritis in African-Americans.	Rheumatoid arthritis	SYNGR1	rheumatoid arthritis
30891314	Saad MN	Studying the effects of haplotype partitioning methods on the RA-associated genomic results from the North American Rheumatoid Arthritis Consortium (NARAC) dataset.	Rheumatoid arthritis	FAM49B	rheumatoid arthritis
24532676	Kim K	High-density genotyping of immune loci in Koreans and Europeans identifies eight new rheumatoid arthritis risk loci.	Rheumatoid arthritis (ACPA-positive)	SYNGR1	rheumatoid arthritis
30643258	Karlsson Linner R	Genome-wide association analyses of risk tolerance and risky behaviors in over 1 million individuals identify hundreds of loci and shared genetic influences.	Risk-taking tendency (4-domain principal component model)	TYRP1	risk-taking behaviour
30643258	Karlsson Linner R	Genome-wide association analyses of risk tolerance and risky behaviors in over 1 million individuals identify hundreds of loci and shared genetic influences.	Risk-taking tendency (4-domain principal component model)	SDK1	risk-taking behaviour
30643258	Karlsson Linner R	Genome-wide association analyses of risk tolerance and risky behaviors in over 1 million individuals identify hundreds of loci and shared genetic influences.	Risk-taking tendency (4-domain principal component model)	TMEM180	risk-taking behaviour
30643258	Karlsson Linner R	Genome-wide association analyses of risk tolerance and risky behaviors in over 1 million individuals identify hundreds of loci and shared genetic influences.	Risk-taking tendency (4-domain principal component model)	ZSCAN23	risk-taking behaviour
29771307	Aponte JL	Assessment of rosacea symptom severity by genome-wide association study and expression analysis highlights immuno-inflammatory and skin pigmentation genes.	Rosacea symptom severity	SORCS3	rosacea severity measurement
29771307	Aponte JL	Assessment of rosacea symptom severity by genome-wide association study and expression analysis highlights immuno-inflammatory and skin pigmentation genes.	Rosacea symptom severity	SLC24A4	rosacea severity measurement
29771307	Aponte JL	Assessment of rosacea symptom severity by genome-wide association study and expression analysis highlights immuno-inflammatory and skin pigmentation genes.	Rosacea symptom severity	RNF217	rosacea severity measurement
29771307	Aponte JL	Assessment of rosacea symptom severity by genome-wide association study and expression analysis highlights immuno-inflammatory and skin pigmentation genes.	Rosacea symptom severity	TTC27	rosacea severity measurement
29771307	Aponte JL	Assessment of rosacea symptom severity by genome-wide association study and expression analysis highlights immuno-inflammatory and skin pigmentation genes.	Rosacea symptom severity	LTBP1	rosacea severity measurement
29771307	Aponte JL	Assessment of rosacea symptom severity by genome-wide association study and expression analysis highlights immuno-inflammatory and skin pigmentation genes.	Rosacea symptom severity	NCKAP5	rosacea severity measurement
29771307	Aponte JL	Assessment of rosacea symptom severity by genome-wide association study and expression analysis highlights immuno-inflammatory and skin pigmentation genes.	Rosacea symptom severity	HGF	rosacea severity measurement
26051272	Fischer A	Identification of Immune-Relevant Factors Conferring Sarcoidosis Genetic Risk.	Sarcoidosis	FAM117B	Sarcoidosis
26651848	Rivera NV	High-Density Genetic Mapping Identifies New Susceptibility Variants in Sarcoidosis Phenotypes and Shows Genomic-driven Phenotypic Differences.	Sarcoidosis (Lofgren's syndrome vs non-Lofgren's syndrome)	ZNF184	Sarcoidosis
26651848	Rivera NV	High-Density Genetic Mapping Identifies New Susceptibility Variants in Sarcoidosis Phenotypes and Shows Genomic-driven Phenotypic Differences.	Sarcoidosis (Lofgren's syndrome vs non-Lofgren's syndrome)	C6orf100	Sarcoidosis
26651848	Rivera NV	High-Density Genetic Mapping Identifies New Susceptibility Variants in Sarcoidosis Phenotypes and Shows Genomic-driven Phenotypic Differences.	Sarcoidosis (Lofgren's syndrome vs non-Lofgren's syndrome)	OR2J3	Sarcoidosis
26651848	Rivera NV	High-Density Genetic Mapping Identifies New Susceptibility Variants in Sarcoidosis Phenotypes and Shows Genomic-driven Phenotypic Differences.	Sarcoidosis (Lofgren's syndrome vs non-Lofgren's syndrome)	OR12D3	Sarcoidosis
26651848	Rivera NV	High-Density Genetic Mapping Identifies New Susceptibility Variants in Sarcoidosis Phenotypes and Shows Genomic-driven Phenotypic Differences.	Sarcoidosis (Lofgren's syndrome vs non-Lofgren's syndrome)	OR12D2	Sarcoidosis
26651848	Rivera NV	High-Density Genetic Mapping Identifies New Susceptibility Variants in Sarcoidosis Phenotypes and Shows Genomic-driven Phenotypic Differences.	Sarcoidosis (Lofgren's syndrome vs non-Lofgren's syndrome)	MAS1L	Sarcoidosis
23894747	Aberg KA	A comprehensive family-based replication study of schizophrenia genes.	Schizophrenia	POM121L2	schizophrenia
27922604	Yu H	Common variants on 2p16.1, 6p22.1 and 10q24.32 are associated with schizophrenia in Han Chinese population.	Schizophrenia	ARL3	schizophrenia
22037552	Yue WH	Genome-wide association study identifies a susceptibility locus for schizophrenia in Han Chinese at 11p11.2.	Schizophrenia	NKAPL	schizophrenia
22037552	Yue WH	Genome-wide association study identifies a susceptibility locus for schizophrenia in Han Chinese at 11p11.2.	Schizophrenia	TSPAN18	schizophrenia
28991256	Li Z	Genome-wide association analysis identifies 30 new susceptibility loci for schizophrenia.	Schizophrenia	MPHOSPH9	schizophrenia
30285260	Ikeda M	Genome-Wide Association Study Detected Novel Susceptibility Genes for Schizophrenia and Shared Trans-Populations/Diseases Genetic Effect.	Schizophrenia	QPCT	schizophrenia
30285260	Ikeda M	Genome-Wide Association Study Detected Novel Susceptibility Genes for Schizophrenia and Shared Trans-Populations/Diseases Genetic Effect.	Schizophrenia	PTPRF	schizophrenia
30285260	Ikeda M	Genome-Wide Association Study Detected Novel Susceptibility Genes for Schizophrenia and Shared Trans-Populations/Diseases Genetic Effect.	Schizophrenia	RASSF1	schizophrenia
30285260	Ikeda M	Genome-Wide Association Study Detected Novel Susceptibility Genes for Schizophrenia and Shared Trans-Populations/Diseases Genetic Effect.	Schizophrenia	GNAT1	schizophrenia
30285260	Ikeda M	Genome-Wide Association Study Detected Novel Susceptibility Genes for Schizophrenia and Shared Trans-Populations/Diseases Genetic Effect.	Schizophrenia	ADAM10	schizophrenia
30285260	Ikeda M	Genome-Wide Association Study Detected Novel Susceptibility Genes for Schizophrenia and Shared Trans-Populations/Diseases Genetic Effect.	Schizophrenia	PTPRF	schizophrenia
30285260	Ikeda M	Genome-Wide Association Study Detected Novel Susceptibility Genes for Schizophrenia and Shared Trans-Populations/Diseases Genetic Effect.	Schizophrenia	MPHOSPH9	schizophrenia
30285260	Ikeda M	Genome-Wide Association Study Detected Novel Susceptibility Genes for Schizophrenia and Shared Trans-Populations/Diseases Genetic Effect.	Schizophrenia	LRRC16A	schizophrenia
30285260	Ikeda M	Genome-Wide Association Study Detected Novel Susceptibility Genes for Schizophrenia and Shared Trans-Populations/Diseases Genetic Effect.	Schizophrenia	MPHOSPH9	schizophrenia
30285260	Ikeda M	Genome-Wide Association Study Detected Novel Susceptibility Genes for Schizophrenia and Shared Trans-Populations/Diseases Genetic Effect.	Schizophrenia	SPECC1	schizophrenia
30285260	Ikeda M	Genome-Wide Association Study Detected Novel Susceptibility Genes for Schizophrenia and Shared Trans-Populations/Diseases Genetic Effect.	Schizophrenia	ZNF311	schizophrenia
30285260	Ikeda M	Genome-Wide Association Study Detected Novel Susceptibility Genes for Schizophrenia and Shared Trans-Populations/Diseases Genetic Effect.	Schizophrenia	OR12D3	schizophrenia
30285260	Ikeda M	Genome-Wide Association Study Detected Novel Susceptibility Genes for Schizophrenia and Shared Trans-Populations/Diseases Genetic Effect.	Schizophrenia	SLC17A4	schizophrenia
30285260	Ikeda M	Genome-Wide Association Study Detected Novel Susceptibility Genes for Schizophrenia and Shared Trans-Populations/Diseases Genetic Effect.	Schizophrenia	NSUN6	schizophrenia
30285260	Ikeda M	Genome-Wide Association Study Detected Novel Susceptibility Genes for Schizophrenia and Shared Trans-Populations/Diseases Genetic Effect.	Schizophrenia	SPECC1	schizophrenia
30285260	Ikeda M	Genome-Wide Association Study Detected Novel Susceptibility Genes for Schizophrenia and Shared Trans-Populations/Diseases Genetic Effect.	Schizophrenia	ADAM10	schizophrenia
19571809	Shi J	Common variants on chromosome 6p22.1 are associated with schizophrenia.	Schizophrenia	HIST1H2BJ	schizophrenia
19571809	Shi J	Common variants on chromosome 6p22.1 are associated with schizophrenia.	Schizophrenia	SLC17A1	schizophrenia
19571809	Shi J	Common variants on chromosome 6p22.1 are associated with schizophrenia.	Schizophrenia	BTN2A2	schizophrenia
19571809	Shi J	Common variants on chromosome 6p22.1 are associated with schizophrenia.	Schizophrenia	BTN3A1	schizophrenia
19571809	Shi J	Common variants on chromosome 6p22.1 are associated with schizophrenia.	Schizophrenia	HIST1H2AG	schizophrenia
19571809	Shi J	Common variants on chromosome 6p22.1 are associated with schizophrenia.	Schizophrenia	POM121L2	schizophrenia
19571809	Shi J	Common variants on chromosome 6p22.1 are associated with schizophrenia.	Schizophrenia	ZNF184	schizophrenia
19571809	Shi J	Common variants on chromosome 6p22.1 are associated with schizophrenia.	Schizophrenia	PRSS16	schizophrenia
19571808	Stefansson H	Common variants conferring risk of schizophrenia.	Schizophrenia	PRSS16	schizophrenia
25056061	Ripke S	Biological insights from 108 schizophrenia-associated genetic loci.	Schizophrenia	EGR1	schizophrenia
25056061	Ripke S	Biological insights from 108 schizophrenia-associated genetic loci.	Schizophrenia	ARL3	schizophrenia
25056061	Ripke S	Biological insights from 108 schizophrenia-associated genetic loci.	Schizophrenia	CYP17A1	schizophrenia
25056061	Ripke S	Biological insights from 108 schizophrenia-associated genetic loci.	Schizophrenia	PDCD11	schizophrenia
25056061	Ripke S	Biological insights from 108 schizophrenia-associated genetic loci.	Schizophrenia	SFXN2	schizophrenia
25056061	Ripke S	Biological insights from 108 schizophrenia-associated genetic loci.	Schizophrenia	USMG5	schizophrenia
25056061	Ripke S	Biological insights from 108 schizophrenia-associated genetic loci.	Schizophrenia	WBP1L	schizophrenia
25056061	Ripke S	Biological insights from 108 schizophrenia-associated genetic loci.	Schizophrenia	C12orf65	schizophrenia
25056061	Ripke S	Biological insights from 108 schizophrenia-associated genetic loci.	Schizophrenia	MPHOSPH9	schizophrenia
25056061	Ripke S	Biological insights from 108 schizophrenia-associated genetic loci.	Schizophrenia	NCAN	schizophrenia
25056061	Ripke S	Biological insights from 108 schizophrenia-associated genetic loci.	Schizophrenia	PTPRF	schizophrenia
23212062	Fanous AH	Genome-wide association study of clinical dimensions of schizophrenia: polygenic effect on disorganized symptoms.	Schizophrenia	ADAMTS6	schizophrenia
23974872	Ripke S	Genome-wide association analysis identifies 13 new risk loci for schizophrenia.	Schizophrenia	SFXN2	schizophrenia
23974872	Ripke S	Genome-wide association analysis identifies 13 new risk loci for schizophrenia.	Schizophrenia	PDCD11	schizophrenia
23974872	Ripke S	Genome-wide association analysis identifies 13 new risk loci for schizophrenia.	Schizophrenia	USMG5	schizophrenia
23974872	Ripke S	Genome-wide association analysis identifies 13 new risk loci for schizophrenia.	Schizophrenia	WBP1L	schizophrenia
23974872	Ripke S	Genome-wide association analysis identifies 13 new risk loci for schizophrenia.	Schizophrenia	CALHM1	schizophrenia
23974872	Ripke S	Genome-wide association analysis identifies 13 new risk loci for schizophrenia.	Schizophrenia	CALHM2	schizophrenia
23974872	Ripke S	Genome-wide association analysis identifies 13 new risk loci for schizophrenia.	Schizophrenia	CYP17A1	schizophrenia
23974872	Ripke S	Genome-wide association analysis identifies 13 new risk loci for schizophrenia.	Schizophrenia	CALHM3	schizophrenia
23974872	Ripke S	Genome-wide association analysis identifies 13 new risk loci for schizophrenia.	Schizophrenia	NSUN6	schizophrenia
23974872	Ripke S	Genome-wide association analysis identifies 13 new risk loci for schizophrenia.	Schizophrenia	NCAN	schizophrenia
23974872	Ripke S	Genome-wide association analysis identifies 13 new risk loci for schizophrenia.	Schizophrenia	QPCT	schizophrenia
23974872	Ripke S	Genome-wide association analysis identifies 13 new risk loci for schizophrenia.	Schizophrenia	GLYCTK	schizophrenia
23974872	Ripke S	Genome-wide association analysis identifies 13 new risk loci for schizophrenia.	Schizophrenia	BAP1	schizophrenia
23974872	Ripke S	Genome-wide association analysis identifies 13 new risk loci for schizophrenia.	Schizophrenia	ALAS1	schizophrenia
23974872	Ripke S	Genome-wide association analysis identifies 13 new risk loci for schizophrenia.	Schizophrenia	TWF2	schizophrenia
23974872	Ripke S	Genome-wide association analysis identifies 13 new risk loci for schizophrenia.	Schizophrenia	TLR9	schizophrenia
23974872	Ripke S	Genome-wide association analysis identifies 13 new risk loci for schizophrenia.	Schizophrenia	PPM1M	schizophrenia
23974872	Ripke S	Genome-wide association analysis identifies 13 new risk loci for schizophrenia.	Schizophrenia	C12orf65	schizophrenia
23974872	Ripke S	Genome-wide association analysis identifies 13 new risk loci for schizophrenia.	Schizophrenia	MPHOSPH9	schizophrenia
28991256	Li Z	Genome-wide association analysis identifies 30 new susceptibility loci for schizophrenia.	Schizophrenia	ZSCAN23	schizophrenia
28991256	Li Z	Genome-wide association analysis identifies 30 new susceptibility loci for schizophrenia.	Schizophrenia	MPHOSPH9	schizophrenia
28991256	Li Z	Genome-wide association analysis identifies 30 new susceptibility loci for schizophrenia.	Schizophrenia	ARL3	schizophrenia
28991256	Li Z	Genome-wide association analysis identifies 30 new susceptibility loci for schizophrenia.	Schizophrenia	WBP1L	schizophrenia
28991256	Li Z	Genome-wide association analysis identifies 30 new susceptibility loci for schizophrenia.	Schizophrenia	SPECC1	schizophrenia
28991256	Li Z	Genome-wide association analysis identifies 30 new susceptibility loci for schizophrenia.	Schizophrenia	MED8	schizophrenia
28991256	Li Z	Genome-wide association analysis identifies 30 new susceptibility loci for schizophrenia.	Schizophrenia	PTPRF	schizophrenia
28991256	Li Z	Genome-wide association analysis identifies 30 new susceptibility loci for schizophrenia.	Schizophrenia	ST3GAL3	schizophrenia
28991256	Li Z	Genome-wide association analysis identifies 30 new susceptibility loci for schizophrenia.	Schizophrenia	GLYCTK	schizophrenia
28991256	Li Z	Genome-wide association analysis identifies 30 new susceptibility loci for schizophrenia.	Schizophrenia	PCDHA1	schizophrenia
28991256	Li Z	Genome-wide association analysis identifies 30 new susceptibility loci for schizophrenia.	Schizophrenia	PCDHA10	schizophrenia
28991256	Li Z	Genome-wide association analysis identifies 30 new susceptibility loci for schizophrenia.	Schizophrenia	PCDHA13	schizophrenia
28991256	Li Z	Genome-wide association analysis identifies 30 new susceptibility loci for schizophrenia.	Schizophrenia	PCDHA2	schizophrenia
28991256	Li Z	Genome-wide association analysis identifies 30 new susceptibility loci for schizophrenia.	Schizophrenia	PCDHA3	schizophrenia
28991256	Li Z	Genome-wide association analysis identifies 30 new susceptibility loci for schizophrenia.	Schizophrenia	PCDHA4	schizophrenia
28991256	Li Z	Genome-wide association analysis identifies 30 new susceptibility loci for schizophrenia.	Schizophrenia	PCDHA7	schizophrenia
28991256	Li Z	Genome-wide association analysis identifies 30 new susceptibility loci for schizophrenia.	Schizophrenia	PCDHA8	schizophrenia
28991256	Li Z	Genome-wide association analysis identifies 30 new susceptibility loci for schizophrenia.	Schizophrenia	PCDHAC2	schizophrenia
28991256	Li Z	Genome-wide association analysis identifies 30 new susceptibility loci for schizophrenia.	Schizophrenia	PCDHB3	schizophrenia
28991256	Li Z	Genome-wide association analysis identifies 30 new susceptibility loci for schizophrenia.	Schizophrenia	ZMAT2	schizophrenia
28991256	Li Z	Genome-wide association analysis identifies 30 new susceptibility loci for schizophrenia.	Schizophrenia	EGR1	schizophrenia
28991256	Li Z	Genome-wide association analysis identifies 30 new susceptibility loci for schizophrenia.	Schizophrenia	POLG	schizophrenia
28991256	Li Z	Genome-wide association analysis identifies 30 new susceptibility loci for schizophrenia.	Schizophrenia	RLBP1	schizophrenia
28991256	Li Z	Genome-wide association analysis identifies 30 new susceptibility loci for schizophrenia.	Schizophrenia	HYAL3	schizophrenia
28991256	Li Z	Genome-wide association analysis identifies 30 new susceptibility loci for schizophrenia.	Schizophrenia	RASSF1	schizophrenia
29483656	Pardinas AF	Common schizophrenia alleles are enriched in mutation-intolerant genes and in regions under strong background selection.	Schizophrenia	C12orf65	schizophrenia
29483656	Pardinas AF	Common schizophrenia alleles are enriched in mutation-intolerant genes and in regions under strong background selection.	Schizophrenia	MPHOSPH9	schizophrenia
29483656	Pardinas AF	Common schizophrenia alleles are enriched in mutation-intolerant genes and in regions under strong background selection.	Schizophrenia	TAB1	schizophrenia
29483656	Pardinas AF	Common schizophrenia alleles are enriched in mutation-intolerant genes and in regions under strong background selection.	Schizophrenia	DND1	schizophrenia
29483656	Pardinas AF	Common schizophrenia alleles are enriched in mutation-intolerant genes and in regions under strong background selection.	Schizophrenia	IK	schizophrenia
29483656	Pardinas AF	Common schizophrenia alleles are enriched in mutation-intolerant genes and in regions under strong background selection.	Schizophrenia	PCDHA1	schizophrenia
29483656	Pardinas AF	Common schizophrenia alleles are enriched in mutation-intolerant genes and in regions under strong background selection.	Schizophrenia	PCDHA10	schizophrenia
29483656	Pardinas AF	Common schizophrenia alleles are enriched in mutation-intolerant genes and in regions under strong background selection.	Schizophrenia	PCDHA2	schizophrenia
29483656	Pardinas AF	Common schizophrenia alleles are enriched in mutation-intolerant genes and in regions under strong background selection.	Schizophrenia	PCDHA3	schizophrenia
29483656	Pardinas AF	Common schizophrenia alleles are enriched in mutation-intolerant genes and in regions under strong background selection.	Schizophrenia	PCDHA4	schizophrenia
29483656	Pardinas AF	Common schizophrenia alleles are enriched in mutation-intolerant genes and in regions under strong background selection.	Schizophrenia	PCDHA6	schizophrenia
29483656	Pardinas AF	Common schizophrenia alleles are enriched in mutation-intolerant genes and in regions under strong background selection.	Schizophrenia	PCDHA7	schizophrenia
29483656	Pardinas AF	Common schizophrenia alleles are enriched in mutation-intolerant genes and in regions under strong background selection.	Schizophrenia	PCDHA8	schizophrenia
29483656	Pardinas AF	Common schizophrenia alleles are enriched in mutation-intolerant genes and in regions under strong background selection.	Schizophrenia	PCDHA9	schizophrenia
29483656	Pardinas AF	Common schizophrenia alleles are enriched in mutation-intolerant genes and in regions under strong background selection.	Schizophrenia	ZMAT2	schizophrenia
29483656	Pardinas AF	Common schizophrenia alleles are enriched in mutation-intolerant genes and in regions under strong background selection.	Schizophrenia	NCAN	schizophrenia
29483656	Pardinas AF	Common schizophrenia alleles are enriched in mutation-intolerant genes and in regions under strong background selection.	Schizophrenia	PTPRF	schizophrenia
29483656	Pardinas AF	Common schizophrenia alleles are enriched in mutation-intolerant genes and in regions under strong background selection.	Schizophrenia	CYP17A1	schizophrenia
29483656	Pardinas AF	Common schizophrenia alleles are enriched in mutation-intolerant genes and in regions under strong background selection.	Schizophrenia	RPEL1	schizophrenia
29483656	Pardinas AF	Common schizophrenia alleles are enriched in mutation-intolerant genes and in regions under strong background selection.	Schizophrenia	WBP1L	schizophrenia
20713499	Huang J	Cross-disorder genomewide analysis of schizophrenia, bipolar disorder, and depression.	Schizophrenia, bipolar disorder and depression (combined)	ADM	unipolar depression, mental or behavioural disorder, bipolar disorder
27723758	Bronson PG	Common variants at PVT1, ATG13-AMBRA1, AHI1 and CLEC16A are associated with selective IgA deficiency.	Selective IgA deficiency	NCKAP5	selective IgA deficiency disease
23593239	van der Loos MJ	The molecular genetic architecture of self-employment.	Self-employment	ARHGAP22	employment status
20707712	Mosing MA	A genome-wide association study of self-rated health.	Self-rated health	PROM1	self rated health
27864402	Harris SE	Molecular genetic contributions to self-rated health.	Self-rated health	SAMD12	self rated health
23817569	Hinds DA	A genome-wide association meta-analysis of self-reported allergy identifies shared and allergy-specific susceptibility loci.	Self-reported allergy	TLR10	allergy
23817569	Hinds DA	A genome-wide association meta-analysis of self-reported allergy identifies shared and allergy-specific susceptibility loci.	Self-reported allergy	TLR1	allergy
30271922	Clifton EAD	Genome-wide association study for risk taking propensity indicates shared pathways with body mass index.	Self-reported risk-taking behaviour	POM121L2	risk-taking behaviour
30271922	Clifton EAD	Genome-wide association study for risk taking propensity indicates shared pathways with body mass index.	Self-reported risk-taking behaviour	OR14J1	risk-taking behaviour
23022100	Franceschini N	Discovery and fine mapping of serum protein loci through transethnic meta-analysis.	Serum albumin level	FRMD5	serum albumin measurement
23022100	Franceschini N	Discovery and fine mapping of serum protein loci through transethnic meta-analysis.	Serum albumin level	WDR76	serum albumin measurement
29403010	Kanai M	Genetic analysis of quantitative traits in the Japanese population links cell types to complex human diseases.	Serum alkaline phosphatase levels	ATP6AP1L	alkaline phosphatase measurement
23093944	Krumsiek J	Mining the unknown: a systems approach to metabolite identification combining genetic and metabolic information.	Serum metabolite levels	OASL	serum metabolite measurement
31636271	Gallois A	A comprehensive study of metabolite genetics reveals strong pleiotropy and heterogeneity across time and context.	Serum metabolite levels	APOB	serum metabolite measurement
31636271	Gallois A	A comprehensive study of metabolite genetics reveals strong pleiotropy and heterogeneity across time and context.	Serum metabolite levels	CELSR2	serum metabolite measurement
31636271	Gallois A	A comprehensive study of metabolite genetics reveals strong pleiotropy and heterogeneity across time and context.	Serum metabolite levels	CELSR2	serum metabolite measurement
31636271	Gallois A	A comprehensive study of metabolite genetics reveals strong pleiotropy and heterogeneity across time and context.	Serum metabolite levels	CELSR2	serum metabolite measurement
31636271	Gallois A	A comprehensive study of metabolite genetics reveals strong pleiotropy and heterogeneity across time and context.	Serum metabolite levels	CELSR2	serum metabolite measurement
31636271	Gallois A	A comprehensive study of metabolite genetics reveals strong pleiotropy and heterogeneity across time and context.	Serum metabolite levels	CELSR2	serum metabolite measurement
31636271	Gallois A	A comprehensive study of metabolite genetics reveals strong pleiotropy and heterogeneity across time and context.	Serum metabolite levels	CELSR2	serum metabolite measurement
31636271	Gallois A	A comprehensive study of metabolite genetics reveals strong pleiotropy and heterogeneity across time and context.	Serum metabolite levels	CELSR2	serum metabolite measurement
31636271	Gallois A	A comprehensive study of metabolite genetics reveals strong pleiotropy and heterogeneity across time and context.	Serum metabolite levels	CELSR2	serum metabolite measurement
31636271	Gallois A	A comprehensive study of metabolite genetics reveals strong pleiotropy and heterogeneity across time and context.	Serum metabolite levels	CELSR2	serum metabolite measurement
31636271	Gallois A	A comprehensive study of metabolite genetics reveals strong pleiotropy and heterogeneity across time and context.	Serum metabolite levels	APOB	serum metabolite measurement
31636271	Gallois A	A comprehensive study of metabolite genetics reveals strong pleiotropy and heterogeneity across time and context.	Serum metabolite levels	CELSR2	serum metabolite measurement
31636271	Gallois A	A comprehensive study of metabolite genetics reveals strong pleiotropy and heterogeneity across time and context.	Serum metabolite levels	CELSR2	serum metabolite measurement
31636271	Gallois A	A comprehensive study of metabolite genetics reveals strong pleiotropy and heterogeneity across time and context.	Serum metabolite levels	CELSR2	serum metabolite measurement
31636271	Gallois A	A comprehensive study of metabolite genetics reveals strong pleiotropy and heterogeneity across time and context.	Serum metabolite levels	CELSR2	serum metabolite measurement
31636271	Gallois A	A comprehensive study of metabolite genetics reveals strong pleiotropy and heterogeneity across time and context.	Serum metabolite levels	APOB	serum metabolite measurement
31636271	Gallois A	A comprehensive study of metabolite genetics reveals strong pleiotropy and heterogeneity across time and context.	Serum metabolite levels	APOB	serum metabolite measurement
31636271	Gallois A	A comprehensive study of metabolite genetics reveals strong pleiotropy and heterogeneity across time and context.	Serum metabolite levels	APOB	serum metabolite measurement
31636271	Gallois A	A comprehensive study of metabolite genetics reveals strong pleiotropy and heterogeneity across time and context.	Serum metabolite levels	CELSR2	serum metabolite measurement
31636271	Gallois A	A comprehensive study of metabolite genetics reveals strong pleiotropy and heterogeneity across time and context.	Serum metabolite levels	APOB	serum metabolite measurement
31636271	Gallois A	A comprehensive study of metabolite genetics reveals strong pleiotropy and heterogeneity across time and context.	Serum metabolite levels	CELSR2	serum metabolite measurement
31636271	Gallois A	A comprehensive study of metabolite genetics reveals strong pleiotropy and heterogeneity across time and context.	Serum metabolite levels	CELSR2	serum metabolite measurement
31636271	Gallois A	A comprehensive study of metabolite genetics reveals strong pleiotropy and heterogeneity across time and context.	Serum metabolite levels	CELSR2	serum metabolite measurement
31636271	Gallois A	A comprehensive study of metabolite genetics reveals strong pleiotropy and heterogeneity across time and context.	Serum metabolite levels	CELSR2	serum metabolite measurement
31636271	Gallois A	A comprehensive study of metabolite genetics reveals strong pleiotropy and heterogeneity across time and context.	Serum metabolite levels	CELSR2	serum metabolite measurement
31636271	Gallois A	A comprehensive study of metabolite genetics reveals strong pleiotropy and heterogeneity across time and context.	Serum metabolite levels	CELSR2	serum metabolite measurement
31636271	Gallois A	A comprehensive study of metabolite genetics reveals strong pleiotropy and heterogeneity across time and context.	Serum metabolite levels	CELSR2	serum metabolite measurement
31636271	Gallois A	A comprehensive study of metabolite genetics reveals strong pleiotropy and heterogeneity across time and context.	Serum metabolite levels	CELSR2	serum metabolite measurement
31636271	Gallois A	A comprehensive study of metabolite genetics reveals strong pleiotropy and heterogeneity across time and context.	Serum metabolite levels	CELSR2	serum metabolite measurement
23093944	Krumsiek J	Mining the unknown: a systems approach to metabolite identification combining genetic and metabolic information.	Serum metabolite levels	UNC119B	serum metabolite measurement
23093944	Krumsiek J	Mining the unknown: a systems approach to metabolite identification combining genetic and metabolic information.	Serum metabolite levels	GPAA1	serum metabolite measurement
31636271	Gallois A	A comprehensive study of metabolite genetics reveals strong pleiotropy and heterogeneity across time and context.	Serum metabolite levels (CMS)	CELSR2	serum metabolite measurement
31636271	Gallois A	A comprehensive study of metabolite genetics reveals strong pleiotropy and heterogeneity across time and context.	Serum metabolite levels (CMS)	CELSR2	serum metabolite measurement
31636271	Gallois A	A comprehensive study of metabolite genetics reveals strong pleiotropy and heterogeneity across time and context.	Serum metabolite levels (CMS)	CELSR2	serum metabolite measurement
31636271	Gallois A	A comprehensive study of metabolite genetics reveals strong pleiotropy and heterogeneity across time and context.	Serum metabolite levels (CMS)	CELSR2	serum metabolite measurement
31636271	Gallois A	A comprehensive study of metabolite genetics reveals strong pleiotropy and heterogeneity across time and context.	Serum metabolite levels (CMS)	CELSR2	serum metabolite measurement
31636271	Gallois A	A comprehensive study of metabolite genetics reveals strong pleiotropy and heterogeneity across time and context.	Serum metabolite levels (CMS)	CELSR2	serum metabolite measurement
31636271	Gallois A	A comprehensive study of metabolite genetics reveals strong pleiotropy and heterogeneity across time and context.	Serum metabolite levels (CMS)	CELSR2	serum metabolite measurement
31636271	Gallois A	A comprehensive study of metabolite genetics reveals strong pleiotropy and heterogeneity across time and context.	Serum metabolite levels (CMS)	CELSR2	serum metabolite measurement
31636271	Gallois A	A comprehensive study of metabolite genetics reveals strong pleiotropy and heterogeneity across time and context.	Serum metabolite levels (CMS)	CELSR2	serum metabolite measurement
31636271	Gallois A	A comprehensive study of metabolite genetics reveals strong pleiotropy and heterogeneity across time and context.	Serum metabolite levels (CMS)	CELSR2	serum metabolite measurement
31636271	Gallois A	A comprehensive study of metabolite genetics reveals strong pleiotropy and heterogeneity across time and context.	Serum metabolite levels (CMS)	CELSR2	serum metabolite measurement
31636271	Gallois A	A comprehensive study of metabolite genetics reveals strong pleiotropy and heterogeneity across time and context.	Serum metabolite levels (CMS)	CELSR2	serum metabolite measurement
31636271	Gallois A	A comprehensive study of metabolite genetics reveals strong pleiotropy and heterogeneity across time and context.	Serum metabolite levels (CMS)	CELSR2	serum metabolite measurement
31636271	Gallois A	A comprehensive study of metabolite genetics reveals strong pleiotropy and heterogeneity across time and context.	Serum metabolite levels (CMS)	APOB	serum metabolite measurement
31636271	Gallois A	A comprehensive study of metabolite genetics reveals strong pleiotropy and heterogeneity across time and context.	Serum metabolite levels (CMS)	APOB	serum metabolite measurement
31636271	Gallois A	A comprehensive study of metabolite genetics reveals strong pleiotropy and heterogeneity across time and context.	Serum metabolite levels (CMS)	APOB	serum metabolite measurement
31636271	Gallois A	A comprehensive study of metabolite genetics reveals strong pleiotropy and heterogeneity across time and context.	Serum metabolite levels (CMS)	APOB	serum metabolite measurement
31636271	Gallois A	A comprehensive study of metabolite genetics reveals strong pleiotropy and heterogeneity across time and context.	Serum metabolite levels (CMS)	CELSR2	serum metabolite measurement
31636271	Gallois A	A comprehensive study of metabolite genetics reveals strong pleiotropy and heterogeneity across time and context.	Serum metabolite levels (CMS)	APOB	serum metabolite measurement
31636271	Gallois A	A comprehensive study of metabolite genetics reveals strong pleiotropy and heterogeneity across time and context.	Serum metabolite levels (CMS)	CELSR2	serum metabolite measurement
31636271	Gallois A	A comprehensive study of metabolite genetics reveals strong pleiotropy and heterogeneity across time and context.	Serum metabolite levels (CMS)	CELSR2	serum metabolite measurement
31636271	Gallois A	A comprehensive study of metabolite genetics reveals strong pleiotropy and heterogeneity across time and context.	Serum metabolite levels (CMS)	CELSR2	serum metabolite measurement
31636271	Gallois A	A comprehensive study of metabolite genetics reveals strong pleiotropy and heterogeneity across time and context.	Serum metabolite levels (CMS)	CELSR2	serum metabolite measurement
31636271	Gallois A	A comprehensive study of metabolite genetics reveals strong pleiotropy and heterogeneity across time and context.	Serum metabolite levels (CMS)	CELSR2	serum metabolite measurement
31636271	Gallois A	A comprehensive study of metabolite genetics reveals strong pleiotropy and heterogeneity across time and context.	Serum metabolite levels (CMS)	CELSR2	serum metabolite measurement
31636271	Gallois A	A comprehensive study of metabolite genetics reveals strong pleiotropy and heterogeneity across time and context.	Serum metabolite levels (CMS)	APOB	serum metabolite measurement
31636271	Gallois A	A comprehensive study of metabolite genetics reveals strong pleiotropy and heterogeneity across time and context.	Serum metabolite levels (CMS)	CELSR2	serum metabolite measurement
31636271	Gallois A	A comprehensive study of metabolite genetics reveals strong pleiotropy and heterogeneity across time and context.	Serum metabolite levels (CMS)	APOB	serum metabolite measurement
31636271	Gallois A	A comprehensive study of metabolite genetics reveals strong pleiotropy and heterogeneity across time and context.	Serum metabolite levels (CMS)	CELSR2	serum metabolite measurement
31636271	Gallois A	A comprehensive study of metabolite genetics reveals strong pleiotropy and heterogeneity across time and context.	Serum metabolite levels (CMS)	CHIC2	serum metabolite measurement
31636271	Gallois A	A comprehensive study of metabolite genetics reveals strong pleiotropy and heterogeneity across time and context.	Serum metabolite levels (CMS)	APOB	serum metabolite measurement
31636271	Gallois A	A comprehensive study of metabolite genetics reveals strong pleiotropy and heterogeneity across time and context.	Serum metabolite levels (CMS)	CELSR2	serum metabolite measurement
23999434	Ho JE	Common genetic variation at the IL1RL1 locus regulates IL-33/ST2 signaling.	Serum protein levels (sST2)	DENND1B	serum ST2 measurement
25436638	Malinowski JR	Genetic variants associated with serum thyroid stimulating hormone (TSH) levels in European Americans and African Americans from the eMERGE Network.	Serum thyroid-stimulating hormone levels	IGFBP5	thyroid stimulating hormone measurement
30181573	Jing J	Genetics of serum urate concentrations and gout in a high-risk population, patients with chronic kidney disease.	Serum urate levels in chronic kidney disease	HIST1H2BE	urate measurement, chronic kidney disease
29403010	Kanai M	Genetic analysis of quantitative traits in the Japanese population links cell types to complex human diseases.	Serum uric acid levels	SBF2	uric acid measurement
29403010	Kanai M	Genetic analysis of quantitative traits in the Japanese population links cell types to complex human diseases.	Serum uric acid levels	SLC17A1	uric acid measurement
29124443	Yasukochi Y	Identification of CDC42BPG as a novel susceptibility locus for hyperuricemia in a Japanese population.	Serum uric acid levels	WNT7A	uric acid measurement
30993211	Nakatochi M	Genome-wide meta-analysis identifies multiple novel loci associated with serum uric acid levels in Japanese individuals.	Serum uric acid levels	MLXIP	uric acid measurement
30993211	Nakatochi M	Genome-wide meta-analysis identifies multiple novel loci associated with serum uric acid levels in Japanese individuals.	Serum uric acid levels	KIAA0319	uric acid measurement
30993211	Nakatochi M	Genome-wide meta-analysis identifies multiple novel loci associated with serum uric acid levels in Japanese individuals.	Serum uric acid levels	SBF2	uric acid measurement
30993211	Nakatochi M	Genome-wide meta-analysis identifies multiple novel loci associated with serum uric acid levels in Japanese individuals.	Serum uric acid levels	SLC17A1	uric acid measurement
30993211	Nakatochi M	Genome-wide meta-analysis identifies multiple novel loci associated with serum uric acid levels in Japanese individuals.	Serum uric acid levels	SLC17A1	uric acid measurement
30993211	Nakatochi M	Genome-wide meta-analysis identifies multiple novel loci associated with serum uric acid levels in Japanese individuals.	Serum uric acid levels	SLC17A1	uric acid measurement
30993211	Nakatochi M	Genome-wide meta-analysis identifies multiple novel loci associated with serum uric acid levels in Japanese individuals.	Serum uric acid levels	MLXIP	uric acid measurement
25411163	Maitland ML	Identification of a variant in KDR associated with serum VEGFR2 and pharmacodynamics of Pazopanib.	Serum VEGFR2 concentration	PDGFRA	serum VEGFR2 concentration measurement
26379185	Garcia-Etxebarria K	No Major Host Genetic Risk Factor Contributed to A(H1N1)2009 Influenza Severity.	Severe influenza A (H1N1) infection	ENPP6	influenza A (H1N1)
29563502	Fejzo MS	Placenta and appetite genes GDF15 and IGFBP7 are associated with hyperemesis gravidarum.	Severity of nausea and vomiting of pregnancy	LRRC25	nausea and vomiting of pregnancy severity measurement
29195075	Martin AR	An Unexpectedly Complex Architecture for Skin Pigmentation in Africans.	Skin pigmentation	TYRP1	skin pigmentation measurement
30166351	Galvan-Femenia I	Multitrait genome association analysis identifies new susceptibility genes for human anthropometric variation in the GCAT cohort.	Skin pigmentation traits	SPATA33	freckles, skin pigmentation
30531941	Doherty A	GWAS identifies 14 loci for device-measured physical activity and sleep duration.	Sleep duration	CHCHD5	sleep duration
30846698	Dashti HS	Genome-wide association study identifies genetic loci for self-reported habitual sleep duration supported by accelerometer-derived estimates.	Sleep duration	DDX17	sleep duration
30846698	Dashti HS	Genome-wide association study identifies genetic loci for self-reported habitual sleep duration supported by accelerometer-derived estimates.	Sleep duration (short sleep)	SYNGR1	sleep duration
30846698	Dashti HS	Genome-wide association study identifies genetic loci for self-reported habitual sleep duration supported by accelerometer-derived estimates.	Sleep duration (short sleep)	TAB1	sleep duration
30846698	Dashti HS	Genome-wide association study identifies genetic loci for self-reported habitual sleep duration supported by accelerometer-derived estimates.	Sleep duration (short sleep)	GNAT1	sleep duration
30846698	Dashti HS	Genome-wide association study identifies genetic loci for self-reported habitual sleep duration supported by accelerometer-derived estimates.	Sleep duration (short sleep)	GPX1	sleep duration
30846698	Dashti HS	Genome-wide association study identifies genetic loci for self-reported habitual sleep duration supported by accelerometer-derived estimates.	Sleep duration (short sleep)	MST1R	sleep duration
30846698	Dashti HS	Genome-wide association study identifies genetic loci for self-reported habitual sleep duration supported by accelerometer-derived estimates.	Sleep duration (short sleep)	IFRD2	sleep duration
30846698	Dashti HS	Genome-wide association study identifies genetic loci for self-reported habitual sleep duration supported by accelerometer-derived estimates.	Sleep duration (short sleep)	CACNA2D2	sleep duration
30846698	Dashti HS	Genome-wide association study identifies genetic loci for self-reported habitual sleep duration supported by accelerometer-derived estimates.	Sleep duration (short sleep)	CYB561D2	sleep duration
30846698	Dashti HS	Genome-wide association study identifies genetic loci for self-reported habitual sleep duration supported by accelerometer-derived estimates.	Sleep duration (short sleep)	TMEM115	sleep duration
30846698	Dashti HS	Genome-wide association study identifies genetic loci for self-reported habitual sleep duration supported by accelerometer-derived estimates.	Sleep duration (short sleep)	RASSF1	sleep duration
30846698	Dashti HS	Genome-wide association study identifies genetic loci for self-reported habitual sleep duration supported by accelerometer-derived estimates.	Sleep duration (short sleep)	NAT6	sleep duration
30846698	Dashti HS	Genome-wide association study identifies genetic loci for self-reported habitual sleep duration supported by accelerometer-derived estimates.	Sleep duration (short sleep)	GMPPB	sleep duration
30846698	Dashti HS	Genome-wide association study identifies genetic loci for self-reported habitual sleep duration supported by accelerometer-derived estimates.	Sleep duration (short sleep)	ZMYND10	sleep duration
30846698	Dashti HS	Genome-wide association study identifies genetic loci for self-reported habitual sleep duration supported by accelerometer-derived estimates.	Sleep duration (short sleep)	CAMKV	sleep duration
30846698	Dashti HS	Genome-wide association study identifies genetic loci for self-reported habitual sleep duration supported by accelerometer-derived estimates.	Sleep duration (short sleep)	MON1A	sleep duration
30846698	Dashti HS	Genome-wide association study identifies genetic loci for self-reported habitual sleep duration supported by accelerometer-derived estimates.	Sleep duration (short sleep)	LSMEM2	sleep duration
30846698	Dashti HS	Genome-wide association study identifies genetic loci for self-reported habitual sleep duration supported by accelerometer-derived estimates.	Sleep duration (short sleep)	HYAL3	sleep duration
30846698	Dashti HS	Genome-wide association study identifies genetic loci for self-reported habitual sleep duration supported by accelerometer-derived estimates.	Sleep duration (short sleep)	HYAL2	sleep duration
30846698	Dashti HS	Genome-wide association study identifies genetic loci for self-reported habitual sleep duration supported by accelerometer-derived estimates.	Sleep duration (short sleep)	AMIGO3	sleep duration
30846698	Dashti HS	Genome-wide association study identifies genetic loci for self-reported habitual sleep duration supported by accelerometer-derived estimates.	Sleep duration (short sleep)	FAM212A	sleep duration
28604730	McKay JD	Large-scale association analysis identifies new lung cancer susceptibility loci and heterogeneity in genetic susceptibility across histological subtypes.	Small cell lung carcinoma	BTN3A1	small cell lung carcinoma
28604730	McKay JD	Large-scale association analysis identifies new lung cancer susceptibility loci and heterogeneity in genetic susceptibility across histological subtypes.	Small cell lung carcinoma	HMGN4	small cell lung carcinoma
28604730	McKay JD	Large-scale association analysis identifies new lung cancer susceptibility loci and heterogeneity in genetic susceptibility across histological subtypes.	Small cell lung carcinoma	ABT1	small cell lung carcinoma
28604730	McKay JD	Large-scale association analysis identifies new lung cancer susceptibility loci and heterogeneity in genetic susceptibility across histological subtypes.	Small cell lung carcinoma	ZNF322	small cell lung carcinoma
28604730	McKay JD	Large-scale association analysis identifies new lung cancer susceptibility loci and heterogeneity in genetic susceptibility across histological subtypes.	Small cell lung carcinoma	FUT4	small cell lung carcinoma
28604730	McKay JD	Large-scale association analysis identifies new lung cancer susceptibility loci and heterogeneity in genetic susceptibility across histological subtypes.	Small cell lung carcinoma	PIWIL4	small cell lung carcinoma
28604730	McKay JD	Large-scale association analysis identifies new lung cancer susceptibility loci and heterogeneity in genetic susceptibility across histological subtypes.	Small cell lung carcinoma	ALDH1A2	small cell lung carcinoma
28604730	McKay JD	Large-scale association analysis identifies new lung cancer susceptibility loci and heterogeneity in genetic susceptibility across histological subtypes.	Small cell lung carcinoma	AQP9	small cell lung carcinoma
30679032	Brazel DM	Exome Chip Meta-analysis Fine Maps Causal Variants and Elucidates the Genetic Architecture of Rare Coding Variants in Smoking and Alcohol¬¨‚Ä†Use.	Smoking behaviour (cigarette pack-years)	CYB561D1	tobacco smoke exposure measurement
30617275	Erzurumluoglu AM	Meta-analysis of up to 622,409 individuals identifies 40 novel smoking behaviour associated genetic loci.	Smoking initiation	PTPRF	smoking initiation
30617275	Erzurumluoglu AM	Meta-analysis of up to 622,409 individuals identifies 40 novel smoking behaviour associated genetic loci.	Smoking initiation	SDK1	smoking initiation
30679032	Brazel DM	Exome Chip Meta-analysis Fine Maps Causal Variants and Elucidates the Genetic Architecture of Rare Coding Variants in Smoking and Alcohol¬¨‚Ä†Use.	Smoking initiation (ever regular vs never regular)	PTPRF	smoking initiation
30679032	Brazel DM	Exome Chip Meta-analysis Fine Maps Causal Variants and Elucidates the Genetic Architecture of Rare Coding Variants in Smoking and Alcohol¬¨‚Ä†Use.	Smoking initiation (ever regular vs never regular)	SDK1	smoking initiation
30679032	Brazel DM	Exome Chip Meta-analysis Fine Maps Causal Variants and Elucidates the Genetic Architecture of Rare Coding Variants in Smoking and Alcohol¬¨‚Ä†Use.	Smoking initiation (ever regular vs never regular)	NAV2	smoking initiation
30679032	Brazel DM	Exome Chip Meta-analysis Fine Maps Causal Variants and Elucidates the Genetic Architecture of Rare Coding Variants in Smoking and Alcohol¬¨‚Ä†Use.	Smoking initiation (ever regular vs never regular)	NAV2	smoking initiation
30643258	Karlsson Linner R	Genome-wide association analyses of risk tolerance and risky behaviors in over 1 million individuals identify hundreds of loci and shared genetic influences.	Smoking status (ever vs never smokers)	PRSS55	smoking behavior
30643258	Karlsson Linner R	Genome-wide association analyses of risk tolerance and risky behaviors in over 1 million individuals identify hundreds of loci and shared genetic influences.	Smoking status (ever vs never smokers)	SDK1	smoking behavior
30643258	Karlsson Linner R	Genome-wide association analyses of risk tolerance and risky behaviors in over 1 million individuals identify hundreds of loci and shared genetic influences.	Smoking status (ever vs never smokers)	TYRP1	smoking behavior
30643258	Karlsson Linner R	Genome-wide association analyses of risk tolerance and risky behaviors in over 1 million individuals identify hundreds of loci and shared genetic influences.	Smoking status (ever vs never smokers)	RPEL1	smoking behavior
30643258	Karlsson Linner R	Genome-wide association analyses of risk tolerance and risky behaviors in over 1 million individuals identify hundreds of loci and shared genetic influences.	Smoking status (ever vs never smokers)	RPEL1	smoking behavior
30643258	Karlsson Linner R	Genome-wide association analyses of risk tolerance and risky behaviors in over 1 million individuals identify hundreds of loci and shared genetic influences.	Smoking status (ever vs never smokers)	SDK1	smoking behavior
30643258	Karlsson Linner R	Genome-wide association analyses of risk tolerance and risky behaviors in over 1 million individuals identify hundreds of loci and shared genetic influences.	Smoking status (ever vs never smokers)	POLG	smoking behavior
30643258	Karlsson Linner R	Genome-wide association analyses of risk tolerance and risky behaviors in over 1 million individuals identify hundreds of loci and shared genetic influences.	Smoking status (ever vs never smokers)	TYRP1	smoking behavior
30643258	Karlsson Linner R	Genome-wide association analyses of risk tolerance and risky behaviors in over 1 million individuals identify hundreds of loci and shared genetic influences.	Smoking status (ever vs never smokers)	PIGU	smoking behavior
30643258	Karlsson Linner R	Genome-wide association analyses of risk tolerance and risky behaviors in over 1 million individuals identify hundreds of loci and shared genetic influences.	Smoking status (ever vs never smokers)	CHCHD5	smoking behavior
24564958	St Pourcain B	Variability in the common genetic architecture of social-communication spectrum phenotypes during childhood and adolescence.	Social communication problems	TTC21A	social communication impairment
24564958	St Pourcain B	Variability in the common genetic architecture of social-communication spectrum phenotypes during childhood and adolescence.	Social communication problems	CSRNP1	social communication impairment
24047820	St Pourcain B	Common variation contributes to the genetic architecture of social communication traits.	Social communication problems	OR2J2	social communication impairment
24047820	St Pourcain B	Common variation contributes to the genetic architecture of social communication traits.	Social communication problems	ZNF311	social communication impairment
24047820	St Pourcain B	Common variation contributes to the genetic architecture of social communication traits.	Social communication problems	OR2W1	social communication impairment
24047820	St Pourcain B	Common variation contributes to the genetic architecture of social communication traits.	Social communication problems	OR2B3	social communication impairment
24047820	St Pourcain B	Common variation contributes to the genetic architecture of social communication traits.	Social communication problems	OR12D3	social communication impairment
24047820	St Pourcain B	Common variation contributes to the genetic architecture of social communication traits.	Social communication problems	OR2J3	social communication impairment
30289880	Qi G	Heritability informed power optimization (HIPO) leads to enhanced detection of genetic associations across multiple traits.	Social science traits (pleiotropy) (HIPO component 1)	SDK1	neuroticism measurement, wellbeing measurement, depressive symptom measurement
29403010	Kanai M	Genetic analysis of quantitative traits in the Japanese population links cell types to complex human diseases.	Sodium levels	WBP1L	sodium measurement
29403010	Kanai M	Genetic analysis of quantitative traits in the Japanese population links cell types to complex human diseases.	Sodium levels	CYP17A1	sodium measurement
20167575	Sun Q	Genome-wide association study identifies polymorphisms in LEPR as determinants of plasma soluble leptin receptor levels.	Soluble leptin receptor levels	LEPR	leptin receptor measurement
31005965	Coltell O	Association between taste perception and adiposity in overweight or obese older subjects with metabolic syndrome and identification of novel taste-related genes.	Sour taste perception in obesity with metabolic syndrome	FAM49B	sensory perception of taste
29808027	Tedja MS	Genome-wide association meta-analysis highlights light-induced signaling as a driver for refractive error.	Spherical equivalent or myopia (age of diagnosis)	PDE3A	age at onset, Myopia, refractive error measurement
29808027	Tedja MS	Genome-wide association meta-analysis highlights light-induced signaling as a driver for refractive error.	Spherical equivalent or myopia (age of diagnosis)	FNDC3B	age at onset, Myopia, refractive error measurement
29808027	Tedja MS	Genome-wide association meta-analysis highlights light-induced signaling as a driver for refractive error.	Spherical equivalent or myopia (age of diagnosis)	PNPT1	age at onset, Myopia, refractive error measurement
29808027	Tedja MS	Genome-wide association meta-analysis highlights light-induced signaling as a driver for refractive error.	Spherical equivalent or myopia (age of diagnosis)	EFEMP1	age at onset, Myopia, refractive error measurement
28598419	Hong X	Genome-wide approach identifies a novel gene-maternal pre-pregnancy BMI interaction on preterm birth.	Spontaneous preterm birth (maternal effect)	HGF	spontaneous preterm birth, parental genotype effect measurement
31194736	Tiensuu H	Risk of spontaneous preterm birth and fetal growth associates with fetal SLIT2.	Spontaneous preterm birth without premature rupture of membranes	SVEP1	spontaneous preterm birth
26829030	Asgari MM	Identification of Susceptibility Loci for Cutaneous Squamous Cell Carcinoma.	Squamous cell carcinoma	SPATA33	squamous cell carcinoma
26908436	Siiskonen SJ	A Genome-Wide Association Study of Cutaneous Squamous Cell Carcinoma among European Descendants.	Squamous cell carcinoma	DEF8	squamous cell carcinoma
26829030	Asgari MM	Identification of Susceptibility Loci for Cutaneous Squamous Cell Carcinoma.	Squamous cell carcinoma	DEF8	squamous cell carcinoma
28604730	McKay JD	Large-scale association analysis identifies new lung cancer susceptibility loci and heterogeneity in genetic susceptibility across histological subtypes.	Squamous cell lung carcinoma	GPX6	squamous cell lung carcinoma
28604730	McKay JD	Large-scale association analysis identifies new lung cancer susceptibility loci and heterogeneity in genetic susceptibility across histological subtypes.	Squamous cell lung carcinoma	ZNF623	squamous cell lung carcinoma
28604730	McKay JD	Large-scale association analysis identifies new lung cancer susceptibility loci and heterogeneity in genetic susceptibility across histological subtypes.	Squamous cell lung carcinoma	LRRC16A	squamous cell lung carcinoma
28604730	McKay JD	Large-scale association analysis identifies new lung cancer susceptibility loci and heterogeneity in genetic susceptibility across histological subtypes.	Squamous cell lung carcinoma	SCGN	squamous cell lung carcinoma
28604730	McKay JD	Large-scale association analysis identifies new lung cancer susceptibility loci and heterogeneity in genetic susceptibility across histological subtypes.	Squamous cell lung carcinoma	BTN3A3	squamous cell lung carcinoma
28604730	McKay JD	Large-scale association analysis identifies new lung cancer susceptibility loci and heterogeneity in genetic susceptibility across histological subtypes.	Squamous cell lung carcinoma	ZNF322	squamous cell lung carcinoma
28604730	McKay JD	Large-scale association analysis identifies new lung cancer susceptibility loci and heterogeneity in genetic susceptibility across histological subtypes.	Squamous cell lung carcinoma	ZNF184	squamous cell lung carcinoma
28604730	McKay JD	Large-scale association analysis identifies new lung cancer susceptibility loci and heterogeneity in genetic susceptibility across histological subtypes.	Squamous cell lung carcinoma	ABHD2	squamous cell lung carcinoma
28604730	McKay JD	Large-scale association analysis identifies new lung cancer susceptibility loci and heterogeneity in genetic susceptibility across histological subtypes.	Squamous cell lung carcinoma	SYT4	squamous cell lung carcinoma
28604730	McKay JD	Large-scale association analysis identifies new lung cancer susceptibility loci and heterogeneity in genetic susceptibility across histological subtypes.	Squamous cell lung carcinoma	ZNF311	squamous cell lung carcinoma
28604730	McKay JD	Large-scale association analysis identifies new lung cancer susceptibility loci and heterogeneity in genetic susceptibility across histological subtypes.	Squamous cell lung carcinoma	OR2J3	squamous cell lung carcinoma
28604730	McKay JD	Large-scale association analysis identifies new lung cancer susceptibility loci and heterogeneity in genetic susceptibility across histological subtypes.	Squamous cell lung carcinoma	OR2J2	squamous cell lung carcinoma
28604730	McKay JD	Large-scale association analysis identifies new lung cancer susceptibility loci and heterogeneity in genetic susceptibility across histological subtypes.	Squamous cell lung carcinoma	OR2J2	squamous cell lung carcinoma
28604730	McKay JD	Large-scale association analysis identifies new lung cancer susceptibility loci and heterogeneity in genetic susceptibility across histological subtypes.	Squamous cell lung carcinoma	OR14J1	squamous cell lung carcinoma
28604730	McKay JD	Large-scale association analysis identifies new lung cancer susceptibility loci and heterogeneity in genetic susceptibility across histological subtypes.	Squamous cell lung carcinoma	HIST1H2AC	squamous cell lung carcinoma
28604730	McKay JD	Large-scale association analysis identifies new lung cancer susceptibility loci and heterogeneity in genetic susceptibility across histological subtypes.	Squamous cell lung carcinoma	HIST1H1E	squamous cell lung carcinoma
28604730	McKay JD	Large-scale association analysis identifies new lung cancer susceptibility loci and heterogeneity in genetic susceptibility across histological subtypes.	Squamous cell lung carcinoma	PRSS16	squamous cell lung carcinoma
28604730	McKay JD	Large-scale association analysis identifies new lung cancer susceptibility loci and heterogeneity in genetic susceptibility across histological subtypes.	Squamous cell lung carcinoma	ZNF184	squamous cell lung carcinoma
28604730	McKay JD	Large-scale association analysis identifies new lung cancer susceptibility loci and heterogeneity in genetic susceptibility across histological subtypes.	Squamous cell lung carcinoma	OR2B6	squamous cell lung carcinoma
28604730	McKay JD	Large-scale association analysis identifies new lung cancer susceptibility loci and heterogeneity in genetic susceptibility across histological subtypes.	Squamous cell lung carcinoma	OR2B6	squamous cell lung carcinoma
28604730	McKay JD	Large-scale association analysis identifies new lung cancer susceptibility loci and heterogeneity in genetic susceptibility across histological subtypes.	Squamous cell lung carcinoma	KCNN3	squamous cell lung carcinoma
28604730	McKay JD	Large-scale association analysis identifies new lung cancer susceptibility loci and heterogeneity in genetic susceptibility across histological subtypes.	Squamous cell lung carcinoma	ADAR	squamous cell lung carcinoma
29899525	Klimentidis YC	Genome-wide association study of habitual physical activity in over 377,000 UK Biobank participants identifies multiple variants including CADM2 and APOE.	Strenuous sports or other exercises	HIST1H1D	physical activity measurement
30571770	Arnau-Soler A	Genome-wide interaction study of a proxy for stress-sensitivity and its prediction of major depressive disorder.	Stress sensitivity (neuroticism score x major depressive disorder status interaction)	ARHGAP21	unipolar depression, neuroticism measurement
22306652	Bellenguez C	Genome-wide association study identifies a variant in HDAC9 associated with large vessel ischemic stroke.	Stroke	HDAC9	stroke
26089329	Carty CL	Meta-Analysis of Genome-Wide Association Studies Identifies Genetic Risk Factors for Stroke in African Americans.	Stroke	HDAC9	stroke
29531354	Malik R	Multiancestry genome-wide association study of 520,000 subjects identifies 32 loci associated with stroke and stroke subtypes.	Stroke	PTPRF	stroke
29531354	Malik R	Multiancestry genome-wide association study of 520,000 subjects identifies 32 loci associated with stroke and stroke subtypes.	Stroke	PDE3A	stroke
29531354	Malik R	Multiancestry genome-wide association study of 520,000 subjects identifies 32 loci associated with stroke and stroke subtypes.	Stroke	C6orf62	stroke
26089329	Carty CL	Meta-Analysis of Genome-Wide Association Studies Identifies Genetic Risk Factors for Stroke in African Americans.	Stroke	ALDH1A2	stroke
26089329	Carty CL	Meta-Analysis of Genome-Wide Association Studies Identifies Genetic Risk Factors for Stroke in African Americans.	Stroke	AQP9	stroke
26089329	Carty CL	Meta-Analysis of Genome-Wide Association Studies Identifies Genetic Risk Factors for Stroke in African Americans.	Stroke	ALDH1A2	stroke
26089329	Carty CL	Meta-Analysis of Genome-Wide Association Studies Identifies Genetic Risk Factors for Stroke in African Americans.	Stroke	AQP9	stroke
29531354	Malik R	Multiancestry genome-wide association study of 520,000 subjects identifies 32 loci associated with stroke and stroke subtypes.	Stroke	HDAC9	stroke
29531354	Malik R	Multiancestry genome-wide association study of 520,000 subjects identifies 32 loci associated with stroke and stroke subtypes.	Stroke	HDAC9	stroke
23041239	Traylor M	Genetic risk factors for ischaemic stroke and its subtypes (the METASTROKE collaboration): a meta-analysis of genome-wide association studies.	Stroke (ischemic)	HDAC9	stroke
23041239	Traylor M	Genetic risk factors for ischaemic stroke and its subtypes (the METASTROKE collaboration): a meta-analysis of genome-wide association studies.	Stroke (ischemic)	HDAC9	stroke
28521775	Manichaikul A	Genome-wide association study of subclinical interstitial lung disease in MESA.	Subclinical trait of interstitial lung disease (basilar percentage of high attenuation areas on CT scan)	SORCS3	airway imaging measurement
25607358	Hibar DP	Common genetic variants influence human subcortical brain structures.	Subcortical brain region volumes	GRN	brain volume measurement, intracranial volume measurement
26503763	Song J	Genome-wide association study identifies SESTD1 as a novel risk gene for lithium-responsive bipolar disorder.	Subjective response to lithium treatment	MCF2L2	bipolar disorder, response to lithium ion
26503763	Song J	Genome-wide association study identifies SESTD1 as a novel risk gene for lithium-responsive bipolar disorder.	Subjective response to lithium treatment	MCCC1	bipolar disorder, response to lithium ion
26503763	Song J	Genome-wide association study identifies SESTD1 as a novel risk gene for lithium-responsive bipolar disorder.	Subjective response to lithium treatment	LAMP3	bipolar disorder, response to lithium ion
31557306	Wang RS	Pharmacogenomics and Placebo Response in a Randomized Clinical Trial in Asthma.	Subjective response to placebo treatment in childhood asthma (change in cough/wheeze)	NAV2	childhood onset asthma, respiratory symptom change measurement, response to placebo
29500382	Nagel M	Item-level analyses reveal genetic heterogeneity in neuroticism.	Suffering from nerves	ACYP1	nervousness
24964207	Mullins N	Genetic relationships between suicide attempts, suicidal ideation and major psychiatric disorders: a genome-wide association and polygenic scoring study.	Suicide attempts in depression or bipolar disorder	PROM1	unipolar depression, bipolar disorder, attempted suicide
31164008	Mullins N	GWAS of Suicide Attempt in Psychiatric Disorders and Association With Major Depression Polygenic Risk Scores.	Suicide attempts in major depressive disorder	ARL5B	unipolar depression, attempted suicide
28762467	Wadelius M	Sulfasalazine-Induced Agranulocytosis Is Associated With the Human Leukocyte Antigen Locus.	Sulfasalazine-induced agranulocytosis	TMEM245	drug-induced agranulocytosis, response to sulfasalazine
27863252	Astle WJ	The Allelic Landscape of Human Blood Cell Trait Variation and Links to Common Complex Disease.	Sum basophil neutrophil counts	MAML1	neutrophil count, basophil count
27863252	Astle WJ	The Allelic Landscape of Human Blood Cell Trait Variation and Links to Common Complex Disease.	Sum basophil neutrophil counts	LEPR	neutrophil count, basophil count
27863252	Astle WJ	The Allelic Landscape of Human Blood Cell Trait Variation and Links to Common Complex Disease.	Sum basophil neutrophil counts	ZBTB16	neutrophil count, basophil count
27863252	Astle WJ	The Allelic Landscape of Human Blood Cell Trait Variation and Links to Common Complex Disease.	Sum basophil neutrophil counts	ZBTB16	neutrophil count, basophil count
27863252	Astle WJ	The Allelic Landscape of Human Blood Cell Trait Variation and Links to Common Complex Disease.	Sum basophil neutrophil counts	PCDHA1	neutrophil count, basophil count
27863252	Astle WJ	The Allelic Landscape of Human Blood Cell Trait Variation and Links to Common Complex Disease.	Sum basophil neutrophil counts	PCDHA2	neutrophil count, basophil count
27863252	Astle WJ	The Allelic Landscape of Human Blood Cell Trait Variation and Links to Common Complex Disease.	Sum basophil neutrophil counts	PCDHA4	neutrophil count, basophil count
27863252	Astle WJ	The Allelic Landscape of Human Blood Cell Trait Variation and Links to Common Complex Disease.	Sum basophil neutrophil counts	PCDHA10	neutrophil count, basophil count
27863252	Astle WJ	The Allelic Landscape of Human Blood Cell Trait Variation and Links to Common Complex Disease.	Sum basophil neutrophil counts	PCDHA8	neutrophil count, basophil count
27863252	Astle WJ	The Allelic Landscape of Human Blood Cell Trait Variation and Links to Common Complex Disease.	Sum basophil neutrophil counts	PCDHA6	neutrophil count, basophil count
27863252	Astle WJ	The Allelic Landscape of Human Blood Cell Trait Variation and Links to Common Complex Disease.	Sum basophil neutrophil counts	PCDHA11	neutrophil count, basophil count
27863252	Astle WJ	The Allelic Landscape of Human Blood Cell Trait Variation and Links to Common Complex Disease.	Sum basophil neutrophil counts	PCDHA12	neutrophil count, basophil count
27863252	Astle WJ	The Allelic Landscape of Human Blood Cell Trait Variation and Links to Common Complex Disease.	Sum basophil neutrophil counts	PCDHA13	neutrophil count, basophil count
27863252	Astle WJ	The Allelic Landscape of Human Blood Cell Trait Variation and Links to Common Complex Disease.	Sum basophil neutrophil counts	PCDHA3	neutrophil count, basophil count
27863252	Astle WJ	The Allelic Landscape of Human Blood Cell Trait Variation and Links to Common Complex Disease.	Sum basophil neutrophil counts	PCDHA7	neutrophil count, basophil count
27863252	Astle WJ	The Allelic Landscape of Human Blood Cell Trait Variation and Links to Common Complex Disease.	Sum basophil neutrophil counts	PCDHA9	neutrophil count, basophil count
27863252	Astle WJ	The Allelic Landscape of Human Blood Cell Trait Variation and Links to Common Complex Disease.	Sum eosinophil basophil counts	DOCK3	basophil count, eosinophil count
27863252	Astle WJ	The Allelic Landscape of Human Blood Cell Trait Variation and Links to Common Complex Disease.	Sum neutrophil eosinophil counts	MAML1	neutrophil count, eosinophil count
27863252	Astle WJ	The Allelic Landscape of Human Blood Cell Trait Variation and Links to Common Complex Disease.	Sum neutrophil eosinophil counts	LEPR	neutrophil count, eosinophil count
27863252	Astle WJ	The Allelic Landscape of Human Blood Cell Trait Variation and Links to Common Complex Disease.	Sum neutrophil eosinophil counts	ZBTB16	neutrophil count, eosinophil count
27863252	Astle WJ	The Allelic Landscape of Human Blood Cell Trait Variation and Links to Common Complex Disease.	Sum neutrophil eosinophil counts	ZBTB16	neutrophil count, eosinophil count
28470677	Tang H	Genetic polymorphisms associated with pancreatic cancer survival: a genome-wide association study.	Survival in pancreatic cancer	SBF2	overall survival, pancreatic carcinoma
27927641	Ombrello MJ	Genetic architecture distinguishes systemic juvenile idiopathic arthritis from other forms of juvenile idiopathic arthritis: clinical and therapeutic implications.	Systemic juvenile idiopathic arthritis	HDAC9	systemic juvenile idiopathic arthritis
27927641	Ombrello MJ	Genetic architecture distinguishes systemic juvenile idiopathic arthritis from other forms of juvenile idiopathic arthritis: clinical and therapeutic implications.	Systemic juvenile idiopathic arthritis	TAPT1	systemic juvenile idiopathic arthritis
27927641	Ombrello MJ	Genetic architecture distinguishes systemic juvenile idiopathic arthritis from other forms of juvenile idiopathic arthritis: clinical and therapeutic implications.	Systemic juvenile idiopathic arthritis	MTHFSD	systemic juvenile idiopathic arthritis
24871463	Armstrong DL	GWAS identifies novel SLE susceptibility genes and explains the association of the HLA region.	Systemic lupus erythematosus	ZNF184	systemic lupus erythematosus
24871463	Armstrong DL	GWAS identifies novel SLE susceptibility genes and explains the association of the HLA region.	Systemic lupus erythematosus	SEC61G	systemic lupus erythematosus
28714469	Langefeld CD	Transancestral mapping and genetic load in systemic lupus erythematosus.	Systemic lupus erythematosus	LRRC16A	systemic lupus erythematosus
28714469	Langefeld CD	Transancestral mapping and genetic load in systemic lupus erythematosus.	Systemic lupus erythematosus	SLC17A4	systemic lupus erythematosus
26502338	Bentham J	Genetic association analyses implicate aberrant regulation of innate and adaptive immunity genes in the pathogenesis of systemic lupus erythematosus.	Systemic lupus erythematosus	LRRC56	systemic lupus erythematosus
26502338	Bentham J	Genetic association analyses implicate aberrant regulation of innate and adaptive immunity genes in the pathogenesis of systemic lupus erythematosus.	Systemic lupus erythematosus	RASSF7	systemic lupus erythematosus
26316170	Demirci FY	Identification of a New Susceptibility Locus for Systemic Lupus Erythematosus on Chromosome 12 in Individuals of European Ancestry.	Systemic lupus erythematosus	PINX1	systemic lupus erythematosus
26316170	Demirci FY	Identification of a New Susceptibility Locus for Systemic Lupus Erythematosus on Chromosome 12 in Individuals of European Ancestry.	Systemic lupus erythematosus	MTMR9	systemic lupus erythematosus
26316170	Demirci FY	Identification of a New Susceptibility Locus for Systemic Lupus Erythematosus on Chromosome 12 in Individuals of European Ancestry.	Systemic lupus erythematosus	SLC35G5	systemic lupus erythematosus
26606652	Alarcon-Riquelme ME	Genome-Wide Association Study in an Amerindian Ancestry Population Reveals Novel Systemic Lupus Erythematosus Risk Loci and the Role of European Admixture.	Systemic lupus erythematosus	USMG5	systemic lupus erythematosus
28714469	Langefeld CD	Transancestral mapping and genetic load in systemic lupus erythematosus.	Systemic lupus erythematosus	LRRC25	systemic lupus erythematosus
28714469	Langefeld CD	Transancestral mapping and genetic load in systemic lupus erythematosus.	Systemic lupus erythematosus	PTPRH	systemic lupus erythematosus
28714469	Langefeld CD	Transancestral mapping and genetic load in systemic lupus erythematosus.	Systemic lupus erythematosus	TMEM86B	systemic lupus erythematosus
28714469	Langefeld CD	Transancestral mapping and genetic load in systemic lupus erythematosus.	Systemic lupus erythematosus	LRRC25	systemic lupus erythematosus
29293537	Gorlova OY	Gene-level association analysis of systemic sclerosis: A comparison of African-Americans and White populations.	Systemic sclerosis (anti-topoisomerase-positive)	TLR1	anti-topoisomerase-I-antibody-positive systemic scleroderma
29293537	Gorlova OY	Gene-level association analysis of systemic sclerosis: A comparison of African-Americans and White populations.	Systemic sclerosis (anti-topoisomerase-positive)	TLR10	anti-topoisomerase-I-antibody-positive systemic scleroderma
19430479	Levy D	Genome-wide association study of blood pressure and hypertension.	Systolic blood pressure	CYP17A1	systolic blood pressure
25249183	Lu X	Genome-wide association study in Chinese identifies novel loci for blood pressure and hypertension.	Systolic blood pressure	CYP17A1	systolic blood pressure
21909115	Ehret GB	Genetic variants in novel pathways influence blood pressure and cardiovascular disease risk.	Systolic blood pressure	ADM	systolic blood pressure
30487518	Takeuchi F	Interethnic analyses of blood pressure loci in populations of East Asian and European descent.	Systolic blood pressure	CYP17A1	systolic blood pressure
27736895	Franceschini N	Variant Discovery and Fine Mapping of Genetic Loci Associated with Blood Pressure Traits in Hispanics and African Americans.	Systolic blood pressure	CYP17A1	systolic blood pressure
30487518	Takeuchi F	Interethnic analyses of blood pressure loci in populations of East Asian and European descent.	Systolic blood pressure	WBP1L	systolic blood pressure
30487518	Takeuchi F	Interethnic analyses of blood pressure loci in populations of East Asian and European descent.	Systolic blood pressure	ARL3	systolic blood pressure
28135244	Warren HR	Genome-wide association analysis identifies novel blood pressure loci and offers biological insights into cardiovascular risk.	Systolic blood pressure	PDE3A	systolic blood pressure
27618452	Ehret GB	The genetics of blood pressure regulation and its target organs from association studies in 342,415 individuals.	Systolic blood pressure	ADM	systolic blood pressure
27618452	Ehret GB	The genetics of blood pressure regulation and its target organs from association studies in 342,415 individuals.	Systolic blood pressure	PDE3A	systolic blood pressure
27618452	Ehret GB	The genetics of blood pressure regulation and its target organs from association studies in 342,415 individuals.	Systolic blood pressure	PNPT1	systolic blood pressure
28135244	Warren HR	Genome-wide association analysis identifies novel blood pressure loci and offers biological insights into cardiovascular risk.	Systolic blood pressure	ACOX1	systolic blood pressure
27841878	Hoffmann TJ	Genome-wide association analyses using electronic health records identify new loci influencing blood pressure variation.	Systolic blood pressure	ACOX1	systolic blood pressure
27841878	Hoffmann TJ	Genome-wide association analyses using electronic health records identify new loci influencing blood pressure variation.	Systolic blood pressure	HOXC4	systolic blood pressure
27841878	Hoffmann TJ	Genome-wide association analyses using electronic health records identify new loci influencing blood pressure variation.	Systolic blood pressure	CYP17A1	systolic blood pressure
27841878	Hoffmann TJ	Genome-wide association analyses using electronic health records identify new loci influencing blood pressure variation.	Systolic blood pressure	CYP17A1	systolic blood pressure
27841878	Hoffmann TJ	Genome-wide association analyses using electronic health records identify new loci influencing blood pressure variation.	Systolic blood pressure	PRKAG2	systolic blood pressure
27841878	Hoffmann TJ	Genome-wide association analyses using electronic health records identify new loci influencing blood pressure variation.	Systolic blood pressure	NOV	systolic blood pressure
27841878	Hoffmann TJ	Genome-wide association analyses using electronic health records identify new loci influencing blood pressure variation.	Systolic blood pressure	CACNA2D2	systolic blood pressure
27841878	Hoffmann TJ	Genome-wide association analyses using electronic health records identify new loci influencing blood pressure variation.	Systolic blood pressure	SVEP1	systolic blood pressure
27841878	Hoffmann TJ	Genome-wide association analyses using electronic health records identify new loci influencing blood pressure variation.	Systolic blood pressure	CYP17A1	systolic blood pressure
27841878	Hoffmann TJ	Genome-wide association analyses using electronic health records identify new loci influencing blood pressure variation.	Systolic blood pressure	PRKAG2	systolic blood pressure
27841878	Hoffmann TJ	Genome-wide association analyses using electronic health records identify new loci influencing blood pressure variation.	Systolic blood pressure	HOXC4	systolic blood pressure
27618447	Surendran P	Trans-ancestry meta-analyses identify rare and common variants associated with blood pressure and hypertension.	Systolic blood pressure	PRKAG2	systolic blood pressure
27618447	Surendran P	Trans-ancestry meta-analyses identify rare and common variants associated with blood pressure and hypertension.	Systolic blood pressure	HOXC4	systolic blood pressure
27618447	Surendran P	Trans-ancestry meta-analyses identify rare and common variants associated with blood pressure and hypertension.	Systolic blood pressure	CDC25A	systolic blood pressure
27618448	Liu C	Meta-analysis identifies common and rare variants influencing blood pressure and overlapping with metabolic trait loci.	Systolic blood pressure	SVEP1	systolic blood pressure
30578418	Giri A	Trans-ethnic association study of blood pressure determinants in over 750,000 individuals.	Systolic blood pressure	CCDC30	systolic blood pressure
30578418	Giri A	Trans-ethnic association study of blood pressure determinants in over 750,000 individuals.	Systolic blood pressure	ARL17A	systolic blood pressure
30578418	Giri A	Trans-ethnic association study of blood pressure determinants in over 750,000 individuals.	Systolic blood pressure	LTBP2	systolic blood pressure
30578418	Giri A	Trans-ethnic association study of blood pressure determinants in over 750,000 individuals.	Systolic blood pressure	HSPA12A	systolic blood pressure
30578418	Giri A	Trans-ethnic association study of blood pressure determinants in over 750,000 individuals.	Systolic blood pressure	PRKAG2	systolic blood pressure
30578418	Giri A	Trans-ethnic association study of blood pressure determinants in over 750,000 individuals.	Systolic blood pressure	SVEP1	systolic blood pressure
30578418	Giri A	Trans-ethnic association study of blood pressure determinants in over 750,000 individuals.	Systolic blood pressure	SORCS3	systolic blood pressure
30578418	Giri A	Trans-ethnic association study of blood pressure determinants in over 750,000 individuals.	Systolic blood pressure	HIST1H4C	systolic blood pressure
30578418	Giri A	Trans-ethnic association study of blood pressure determinants in over 750,000 individuals.	Systolic blood pressure	OR2B6	systolic blood pressure
30578418	Giri A	Trans-ethnic association study of blood pressure determinants in over 750,000 individuals.	Systolic blood pressure	PDGFRA	systolic blood pressure
30578418	Giri A	Trans-ethnic association study of blood pressure determinants in over 750,000 individuals.	Systolic blood pressure	HOXC4	systolic blood pressure
30224653	Evangelou E	Genetic analysis of over 1 million people identifies 535 new loci associated with blood pressure traits.	Systolic blood pressure	LTBP2	systolic blood pressure
30224653	Evangelou E	Genetic analysis of over 1 million people identifies 535 new loci associated with blood pressure traits.	Systolic blood pressure	ZMAT2	systolic blood pressure
30224653	Evangelou E	Genetic analysis of over 1 million people identifies 535 new loci associated with blood pressure traits.	Systolic blood pressure	C12orf75	systolic blood pressure
30224653	Evangelou E	Genetic analysis of over 1 million people identifies 535 new loci associated with blood pressure traits.	Systolic blood pressure	HSPA12A	systolic blood pressure
30224653	Evangelou E	Genetic analysis of over 1 million people identifies 535 new loci associated with blood pressure traits.	Systolic blood pressure	TRIP12	systolic blood pressure
30224653	Evangelou E	Genetic analysis of over 1 million people identifies 535 new loci associated with blood pressure traits.	Systolic blood pressure	XPR1	systolic blood pressure
28234671	Nandakumar P	Rare coding variants associated with blood pressure variation in 15‚Äö√Ñ√§914 individuals of African ancestry.	Systolic blood pressure	KRBA1	systolic blood pressure change measurement
30224653	Evangelou E	Genetic analysis of over 1 million people identifies 535 new loci associated with blood pressure traits.	Systolic blood pressure	CLDN23	systolic blood pressure
30224653	Evangelou E	Genetic analysis of over 1 million people identifies 535 new loci associated with blood pressure traits.	Systolic blood pressure	YEATS2	systolic blood pressure
30224653	Evangelou E	Genetic analysis of over 1 million people identifies 535 new loci associated with blood pressure traits.	Systolic blood pressure	CWC27	systolic blood pressure
30224653	Evangelou E	Genetic analysis of over 1 million people identifies 535 new loci associated with blood pressure traits.	Systolic blood pressure	FOXF1	systolic blood pressure
19430483	Newton-Cheh C	Genome-wide association study identifies eight loci associated with blood pressure.	Systolic blood pressure	HEXIM1	systolic blood pressure
19430483	Newton-Cheh C	Genome-wide association study identifies eight loci associated with blood pressure.	Systolic blood pressure	CYP17A1	systolic blood pressure
21909115	Ehret GB	Genetic variants in novel pathways influence blood pressure and cardiovascular disease risk.	Systolic blood pressure	CYP17A1	systolic blood pressure
28739976	Wain LV	Novel Blood Pressure Locus and Gene Discovery Using Genome-Wide Association Study and Expression Data Sets From Blood and the Kidney.	Systolic blood pressure	PDE3A	systolic blood pressure
28739976	Wain LV	Novel Blood Pressure Locus and Gene Discovery Using Genome-Wide Association Study and Expression Data Sets From Blood and the Kidney.	Systolic blood pressure	PDE3A	systolic blood pressure
28739976	Wain LV	Novel Blood Pressure Locus and Gene Discovery Using Genome-Wide Association Study and Expression Data Sets From Blood and the Kidney.	Systolic blood pressure	CYP17A1	systolic blood pressure
28739976	Wain LV	Novel Blood Pressure Locus and Gene Discovery Using Genome-Wide Association Study and Expression Data Sets From Blood and the Kidney.	Systolic blood pressure	PDE3A	systolic blood pressure
26390057	Kato N	Trans-ancestry genome-wide association study identifies 12 genetic loci influencing blood pressure and implicates a role for DNA methylation.	Systolic blood pressure	CYP17A1	systolic blood pressure
26390057	Kato N	Trans-ancestry genome-wide association study identifies 12 genetic loci influencing blood pressure and implicates a role for DNA methylation.	Systolic blood pressure	CYP17A1	systolic blood pressure
30487518	Takeuchi F	Interethnic analyses of blood pressure loci in populations of East Asian and European descent.	Systolic blood pressure	HDAC9	systolic blood pressure
30487518	Takeuchi F	Interethnic analyses of blood pressure loci in populations of East Asian and European descent.	Systolic blood pressure	SLK	systolic blood pressure
28135244	Warren HR	Genome-wide association analysis identifies novel blood pressure loci and offers biological insights into cardiovascular risk.	Systolic blood pressure	CYP17A1	systolic blood pressure
27618452	Ehret GB	The genetics of blood pressure regulation and its target organs from association studies in 342,415 individuals.	Systolic blood pressure	CYP17A1	systolic blood pressure
27618452	Ehret GB	The genetics of blood pressure regulation and its target organs from association studies in 342,415 individuals.	Systolic blood pressure	CHST12	systolic blood pressure
27841878	Hoffmann TJ	Genome-wide association analyses using electronic health records identify new loci influencing blood pressure variation.	Systolic blood pressure	CDC25A	systolic blood pressure
27841878	Hoffmann TJ	Genome-wide association analyses using electronic health records identify new loci influencing blood pressure variation.	Systolic blood pressure	CDC25A	systolic blood pressure
27841878	Hoffmann TJ	Genome-wide association analyses using electronic health records identify new loci influencing blood pressure variation.	Systolic blood pressure	ADM	systolic blood pressure
27841878	Hoffmann TJ	Genome-wide association analyses using electronic health records identify new loci influencing blood pressure variation.	Systolic blood pressure	ADM	systolic blood pressure
27841878	Hoffmann TJ	Genome-wide association analyses using electronic health records identify new loci influencing blood pressure variation.	Systolic blood pressure	HDAC9	systolic blood pressure
27841878	Hoffmann TJ	Genome-wide association analyses using electronic health records identify new loci influencing blood pressure variation.	Systolic blood pressure	ADM	systolic blood pressure
27841878	Hoffmann TJ	Genome-wide association analyses using electronic health records identify new loci influencing blood pressure variation.	Systolic blood pressure	CHST12	systolic blood pressure
27841878	Hoffmann TJ	Genome-wide association analyses using electronic health records identify new loci influencing blood pressure variation.	Systolic blood pressure	SYT4	systolic blood pressure
27841878	Hoffmann TJ	Genome-wide association analyses using electronic health records identify new loci influencing blood pressure variation.	Systolic blood pressure	SYT4	systolic blood pressure
27618447	Surendran P	Trans-ancestry meta-analyses identify rare and common variants associated with blood pressure and hypertension.	Systolic blood pressure	CYP17A1	systolic blood pressure
29403010	Kanai M	Genetic analysis of quantitative traits in the Japanese population links cell types to complex human diseases.	Systolic blood pressure	RPEL1	systolic blood pressure
24376456	Simino J	Gene-alcohol interactions identify several novel blood pressure loci including a promising locus near SLC16A9.	Systolic blood pressure (alcohol consumption interaction)	PDE3A	systolic blood pressure, alcohol drinking
29455858	Sung YJ	A Large-Scale Multi-ancestry Genome-wide Study Accounting for Smoking Behavior Identifies Multiple Significant Loci for Blood Pressure.	Systolic blood pressure (cigarette smoking interaction)	PDE3A	smoking status measurement, systolic blood pressure
29455858	Sung YJ	A Large-Scale Multi-ancestry Genome-wide Study Accounting for Smoking Behavior Identifies Multiple Significant Loci for Blood Pressure.	Systolic blood pressure (cigarette smoking interaction)	CYP17A1	smoking status measurement, systolic blood pressure
28348047	Li C	Genome-Wide Association Study Meta-Analysis of Long-Term Average Blood Pressure in East Asians.	Systolic blood pressure (long-term average)	ARL3	systolic blood pressure
28348047	Li C	Genome-Wide Association Study Meta-Analysis of Long-Term Average Blood Pressure in East Asians.	Systolic blood pressure (long-term average)	WBP1L	systolic blood pressure
29912962	Feitosa MF	Novel genetic associations for blood pressure identified via gene-alcohol interaction in up to 570K individuals across multiple ancestries.	Systolic blood pressure x alcohol consumption (light vs heavy) interaction (2df test)	HOXC4	systolic blood pressure, alcohol consumption measurement
29912962	Feitosa MF	Novel genetic associations for blood pressure identified via gene-alcohol interaction in up to 570K individuals across multiple ancestries.	Systolic blood pressure x alcohol consumption interaction (2df test)	PINX1	systolic blood pressure, alcohol drinking
29912962	Feitosa MF	Novel genetic associations for blood pressure identified via gene-alcohol interaction in up to 570K individuals across multiple ancestries.	Systolic blood pressure x alcohol consumption interaction (2df test)	HOXC4	systolic blood pressure, alcohol drinking
29912962	Feitosa MF	Novel genetic associations for blood pressure identified via gene-alcohol interaction in up to 570K individuals across multiple ancestries.	Systolic blood pressure x alcohol consumption interaction (2df test)	NOV	systolic blood pressure, alcohol drinking
29912962	Feitosa MF	Novel genetic associations for blood pressure identified via gene-alcohol interaction in up to 570K individuals across multiple ancestries.	Systolic blood pressure x alcohol consumption interaction (2df test)	HOXC4	systolic blood pressure, alcohol drinking
29912962	Feitosa MF	Novel genetic associations for blood pressure identified via gene-alcohol interaction in up to 570K individuals across multiple ancestries.	Systolic blood pressure x alcohol consumption interaction (2df test)	PINX1	systolic blood pressure, alcohol drinking
29455858	Sung YJ	A Large-Scale Multi-ancestry Genome-wide Study Accounting for Smoking Behavior Identifies Multiple Significant Loci for Blood Pressure.	Systolic blood pressure x smoking status (current vs non-current) interaction (1df test)	MED30	smoking status measurement, systolic blood pressure
29455858	Sung YJ	A Large-Scale Multi-ancestry Genome-wide Study Accounting for Smoking Behavior Identifies Multiple Significant Loci for Blood Pressure.	Systolic blood pressure x smoking status (current vs non-current) interaction (2df test)	PINX1	smoking status measurement, systolic blood pressure
29455858	Sung YJ	A Large-Scale Multi-ancestry Genome-wide Study Accounting for Smoking Behavior Identifies Multiple Significant Loci for Blood Pressure.	Systolic blood pressure x smoking status (current vs non-current) interaction (2df test)	NAA38	smoking status measurement, systolic blood pressure
29455858	Sung YJ	A Large-Scale Multi-ancestry Genome-wide Study Accounting for Smoking Behavior Identifies Multiple Significant Loci for Blood Pressure.	Systolic blood pressure x smoking status (current vs non-current) interaction (2df test)	MED30	smoking status measurement, systolic blood pressure
29455858	Sung YJ	A Large-Scale Multi-ancestry Genome-wide Study Accounting for Smoking Behavior Identifies Multiple Significant Loci for Blood Pressure.	Systolic blood pressure x smoking status (current vs non-current) interaction (2df test)	PINX1	smoking status measurement, systolic blood pressure
29455858	Sung YJ	A Large-Scale Multi-ancestry Genome-wide Study Accounting for Smoking Behavior Identifies Multiple Significant Loci for Blood Pressure.	Systolic blood pressure x smoking status (current vs non-current) interaction (2df test)	NAA38	smoking status measurement, systolic blood pressure
29455858	Sung YJ	A Large-Scale Multi-ancestry Genome-wide Study Accounting for Smoking Behavior Identifies Multiple Significant Loci for Blood Pressure.	Systolic blood pressure x smoking status (ever vs never) interaction (2df test)	PINX1	smoking status measurement, systolic blood pressure
29455858	Sung YJ	A Large-Scale Multi-ancestry Genome-wide Study Accounting for Smoking Behavior Identifies Multiple Significant Loci for Blood Pressure.	Systolic blood pressure x smoking status (ever vs never) interaction (2df test)	NAA38	smoking status measurement, systolic blood pressure
29455858	Sung YJ	A Large-Scale Multi-ancestry Genome-wide Study Accounting for Smoking Behavior Identifies Multiple Significant Loci for Blood Pressure.	Systolic blood pressure x smoking status (ever vs never) interaction (2df test)	PINX1	smoking status measurement, systolic blood pressure
29455858	Sung YJ	A Large-Scale Multi-ancestry Genome-wide Study Accounting for Smoking Behavior Identifies Multiple Significant Loci for Blood Pressure.	Systolic blood pressure x smoking status (ever vs never) interaction (2df test)	NAA38	smoking status measurement, systolic blood pressure
25604533	Renauer PA	Identification of Susceptibility Loci in IL6, RPS9/LILRB3, and an Intergenic Locus on Chromosome 21q22 in Takayasu Arteritis in a Genome-Wide Association Study.	Takayasu arteritis	HIST1H2BH	Takayasu arteritis
25604533	Renauer PA	Identification of Susceptibility Loci in IL6, RPS9/LILRB3, and an Intergenic Locus on Chromosome 21q22 in Takayasu Arteritis in a Genome-Wide Association Study.	Takayasu arteritis	HIST1H3G	Takayasu arteritis
25604533	Renauer PA	Identification of Susceptibility Loci in IL6, RPS9/LILRB3, and an Intergenic Locus on Chromosome 21q22 in Takayasu Arteritis in a Genome-Wide Association Study.	Takayasu arteritis	GPX6	Takayasu arteritis
25604533	Renauer PA	Identification of Susceptibility Loci in IL6, RPS9/LILRB3, and an Intergenic Locus on Chromosome 21q22 in Takayasu Arteritis in a Genome-Wide Association Study.	Takayasu arteritis	GPX5	Takayasu arteritis
25604533	Renauer PA	Identification of Susceptibility Loci in IL6, RPS9/LILRB3, and an Intergenic Locus on Chromosome 21q22 in Takayasu Arteritis in a Genome-Wide Association Study.	Takayasu arteritis	OR2B3	Takayasu arteritis
25604533	Renauer PA	Identification of Susceptibility Loci in IL6, RPS9/LILRB3, and an Intergenic Locus on Chromosome 21q22 in Takayasu Arteritis in a Genome-Wide Association Study.	Takayasu arteritis	OR2J3	Takayasu arteritis
25604533	Renauer PA	Identification of Susceptibility Loci in IL6, RPS9/LILRB3, and an Intergenic Locus on Chromosome 21q22 in Takayasu Arteritis in a Genome-Wide Association Study.	Takayasu arteritis	OR2J2	Takayasu arteritis
25604533	Renauer PA	Identification of Susceptibility Loci in IL6, RPS9/LILRB3, and an Intergenic Locus on Chromosome 21q22 in Takayasu Arteritis in a Genome-Wide Association Study.	Takayasu arteritis	OR14J1	Takayasu arteritis
28743860	Medina-Gomez C	Bivariate genome-wide association meta-analysis of pediatric musculoskeletal traits reveals pleiotropic effects at the SREBF1/TOM1L2 locus.	TB-LM or TBLH-BMD (pleiotropy)	WNT16	bone density, lean body mass
21460395	Gu J	A genome-wide association study identifies a locus on chromosome 14q21 as a predictor of leukocyte telomere length and as a marker of susceptibility for bladder cancer.	Telomere length	WDR65	telomere length
26148204	Wanga V	Genomewide association study of tenofovir pharmacokinetics and creatinine clearance in AIDS Clinical Trials Group protocol A5202.	Tenofovir clearance in HIV infection	SLC17A1	response to tenofovir, HIV infection
26148204	Wanga V	Genomewide association study of tenofovir pharmacokinetics and creatinine clearance in AIDS Clinical Trials Group protocol A5202.	Tenofovir clearance in HIV infection	IKBKAP	response to tenofovir, HIV infection
28604728	Litchfield K	Identification of 19 new risk loci and potential regulatory mechanisms influencing susceptibility to testicular germ cell tumor.	Testicular germ cell tumor	AIFM3	Testicular Germ Cell Tumor
29378355	Stanne TM	A Genome-wide Study of Common and Rare Genetic Variants Associated with Circulating Thrombin Activatable Fibrinolysis Inhibitor.	Thrombin-activatable fibrinolysis inhibitor activation peptide	CD82	thrombin activatable fibrinolysis inhibitor activation peptide measurement
29378355	Stanne TM	A Genome-wide Study of Common and Rare Genetic Variants Associated with Circulating Thrombin Activatable Fibrinolysis Inhibitor.	Thrombin-activatable fibrinolysis inhibitor activation peptide	TSPAN18	thrombin activatable fibrinolysis inhibitor activation peptide measurement
23408906	Porcu E	A meta-analysis of thyroid-related traits reveals novel loci and gender-specific differences in the regulation of thyroid function.	Thyroid hormone levels	IGFBP5	hormone measurement, thyroid stimulating hormone measurement
23408906	Porcu E	A meta-analysis of thyroid-related traits reveals novel loci and gender-specific differences in the regulation of thyroid function.	Thyroid hormone levels	PRDM11	hormone measurement, thyroid stimulating hormone measurement
23408906	Porcu E	A meta-analysis of thyroid-related traits reveals novel loci and gender-specific differences in the regulation of thyroid function.	Thyroid hormone levels	PRDM11	hormone measurement, thyroid stimulating hormone measurement
23408906	Porcu E	A meta-analysis of thyroid-related traits reveals novel loci and gender-specific differences in the regulation of thyroid function.	Thyroid hormone levels	IGFBP5	hormone measurement, thyroid stimulating hormone measurement
23408906	Porcu E	A meta-analysis of thyroid-related traits reveals novel loci and gender-specific differences in the regulation of thyroid function.	Thyroid hormone levels	IGFBP5	hormone measurement, thyroid stimulating hormone measurement
25743335	Taylor PN	Whole-genome sequence-based analysis of thyroid function.	Thyroid stimulating hormone levels	IGFBP2	thyroid stimulating hormone measurement
30367059	Teumer A	Genome-wide analyses identify a role for SLC17A4 and AADAT in thyroid hormone regulation.	Thyroid stimulating hormone levels	FMNL1	thyroid stimulating hormone measurement
25343990	Cornelis MC	Genome-wide association study of selenium concentrations.	Toenail selenium levels	CALCOCO1	selenium measurement
28928442	Tian C	Genome-wide association and HLA region fine-mapping studies identify susceptibility loci for multiple common infections.	Tonsillectomy	WNT2	tonsillectomy risk measurement
28928442	Tian C	Genome-wide association and HLA region fine-mapping studies identify susceptibility loci for multiple common infections.	Tonsillectomy	MTMR3	tonsillectomy risk measurement
27182965	Pickrell JK	Detection and interpretation of shared genetic influences on 42 human traits.	Tonsillectomy	MTMR3	tonsillectomy risk measurement
27182965	Pickrell JK	Detection and interpretation of shared genetic influences on 42 human traits.	Tonsillectomy	WNT2	tonsillectomy risk measurement
27941131	Feenstra B	Genome-wide association study identifies variants in HORMAD2 associated with tonsillectomy.	Tonsillectomy	CABP7	tonsillectomy risk measurement
27941131	Feenstra B	Genome-wide association study identifies variants in HORMAD2 associated with tonsillectomy.	Tonsillectomy	ZMAT5	tonsillectomy risk measurement
27941131	Feenstra B	Genome-wide association study identifies variants in HORMAD2 associated with tonsillectomy.	Tonsillectomy	UQCR10	tonsillectomy risk measurement
27941131	Feenstra B	Genome-wide association study identifies variants in HORMAD2 associated with tonsillectomy.	Tonsillectomy	MTMR3	tonsillectomy risk measurement
27941131	Feenstra B	Genome-wide association study identifies variants in HORMAD2 associated with tonsillectomy.	Tonsillectomy	LIF	tonsillectomy risk measurement
29403010	Kanai M	Genetic analysis of quantitative traits in the Japanese population links cell types to complex human diseases.	Total bilirubin levels	TMPRSS6	bilirubin measurement
29304378	Medina-Gomez C	Life-Course Genome-wide Association Study Meta-analysis of Total Body BMD and Assessment of Age-Specific Effects.	Total body bone mineral density	PSMD13	bone density
29304378	Medina-Gomez C	Life-Course Genome-wide Association Study Meta-analysis of Total Body BMD and Assessment of Age-Specific Effects.	Total body bone mineral density	CEP112	bone density
30172743	Liang X	Assessing the genetic correlations between early growth parameters and bone mineral density: A polygenic risk score analysis.	Total body bone mineral density	WNT16	bone density
28736931	Rotroff DM	Genetic Variants in HSD17B3, SMAD3, and IPO11 Impact Circulating Lipids in Response to Fenofibrate in Individuals With Type 2 Diabetes.	Total cholesterol change in response to fenofibrate in statin-treated type 2 diabetes	SCGN	response to simvastatin, type II diabetes mellitus, total cholesterol change measurement, response to fenofibrate
28736931	Rotroff DM	Genetic Variants in HSD17B3, SMAD3, and IPO11 Impact Circulating Lipids in Response to Fenofibrate in Individuals With Type 2 Diabetes.	Total cholesterol change in response to fenofibrate in statin-treated type 2 diabetes	ZNF775	response to simvastatin, type II diabetes mellitus, total cholesterol change measurement, response to fenofibrate
28334899	Spracklen CN	Association analyses of East Asian individuals and trans-ancestry analyses with European individuals reveal new loci associated with cholesterol and triglyceride levels.	Total cholesterol levels	APOB	total cholesterol measurement
28334899	Spracklen CN	Association analyses of East Asian individuals and trans-ancestry analyses with European individuals reveal new loci associated with cholesterol and triglyceride levels.	Total cholesterol levels	SORT1	total cholesterol measurement
28334899	Spracklen CN	Association analyses of East Asian individuals and trans-ancestry analyses with European individuals reveal new loci associated with cholesterol and triglyceride levels.	Total cholesterol levels	APOB	total cholesterol measurement
28334899	Spracklen CN	Association analyses of East Asian individuals and trans-ancestry analyses with European individuals reveal new loci associated with cholesterol and triglyceride levels.	Total cholesterol levels	SORT1	total cholesterol measurement
28334899	Spracklen CN	Association analyses of East Asian individuals and trans-ancestry analyses with European individuals reveal new loci associated with cholesterol and triglyceride levels.	Total cholesterol levels	SORT1	total cholesterol measurement
28334899	Spracklen CN	Association analyses of East Asian individuals and trans-ancestry analyses with European individuals reveal new loci associated with cholesterol and triglyceride levels.	Total cholesterol levels	APOB	total cholesterol measurement
28334899	Spracklen CN	Association analyses of East Asian individuals and trans-ancestry analyses with European individuals reveal new loci associated with cholesterol and triglyceride levels.	Total cholesterol levels	FAM117B	total cholesterol measurement
29403010	Kanai M	Genetic analysis of quantitative traits in the Japanese population links cell types to complex human diseases.	Total cholesterol levels	CELSR2	total cholesterol measurement
30275531	Klarin D	Genetics of blood lipids among ~300,000 multi-ethnic participants of the Million Veteran Program.	Total cholesterol levels	CELSR2	total cholesterol measurement
30275531	Klarin D	Genetics of blood lipids among ~300,000 multi-ethnic participants of the Million Veteran Program.	Total cholesterol levels	APOB	total cholesterol measurement
30275531	Klarin D	Genetics of blood lipids among ~300,000 multi-ethnic participants of the Million Veteran Program.	Total cholesterol levels	FAM117B	total cholesterol measurement
30275531	Klarin D	Genetics of blood lipids among ~300,000 multi-ethnic participants of the Million Veteran Program.	Total cholesterol levels	ALDH1A2	total cholesterol measurement
30718733	Moon S	The Korea Biobank Array: Design and Identification of Coding Variants Associated with Blood Biochemical Traits.	Total cholesterol levels	APOB	total cholesterol measurement
30718733	Moon S	The Korea Biobank Array: Design and Identification of Coding Variants Associated with Blood Biochemical Traits.	Total cholesterol levels	CELSR2	total cholesterol measurement
30911093	Bandesh K	Genome-wide association study of blood lipids in Indians confirms universality of established variants.	Total cholesterol levels	CELSR2	total cholesterol measurement
21116278	Furney SJ	Genome-wide association with MRI atrophy measures as a quantitative trait locus for Alzheimer's disease.	Total ventricular volume (Alzheimer's disease interaction)	ADCY8	Alzheimer's disease, brain volume measurement
30818990	Yu D	Interrogating the Genetic Determinants of Tourette's Syndrome and Other Tic Disorders Through Genome-Wide Association Studies.	Tourette syndrome	OTUD1	Tourette syndrome
30818990	Yu D	Interrogating the Genetic Determinants of Tourette's Syndrome and Other Tic Disorders Through Genome-Wide Association Studies.	Tourette syndrome	C12orf65	Tourette syndrome
30818990	Yu D	Interrogating the Genetic Determinants of Tourette's Syndrome and Other Tic Disorders Through Genome-Wide Association Studies.	Tourette syndrome	MPHOSPH9	Tourette syndrome
31530798	Alliey-Rodriguez N	NRXN1 is associated with enlargement of the temporal horns of the lateral ventricles in psychosis.	Transverse temporal cortex volume	HGF	transverse temporal cortex volume measurement
31551469	Tabassum R	Genetic architecture of human plasma lipidome and its link to cardiovascular disease.	Triacylglyceride levels	PDHA2	triglyceride measurement
28334899	Spracklen CN	Association analyses of East Asian individuals and trans-ancestry analyses with European individuals reveal new loci associated with cholesterol and triglyceride levels.	Triglyceride levels	PINX1	triglyceride measurement
28334899	Spracklen CN	Association analyses of East Asian individuals and trans-ancestry analyses with European individuals reveal new loci associated with cholesterol and triglyceride levels.	Triglyceride levels	FRMD5	triglyceride measurement
29083408	Liu DJ	Exome-wide association study of plasma lipids in >300,000 individuals.	Triglyceride levels	CTSB	triglyceride measurement
30698716	de Vries PS	Multi-Ancestry Genome-Wide Association Study of Lipid Levels Incorporating Gene-Alcohol Interactions.	Triglyceride levels	AQP9	triglyceride measurement
30698716	de Vries PS	Multi-Ancestry Genome-Wide Association Study of Lipid Levels Incorporating Gene-Alcohol Interactions.	Triglyceride levels	AQP9	triglyceride measurement
30698716	de Vries PS	Multi-Ancestry Genome-Wide Association Study of Lipid Levels Incorporating Gene-Alcohol Interactions.	Triglyceride levels	AQP9	triglyceride measurement
30698716	de Vries PS	Multi-Ancestry Genome-Wide Association Study of Lipid Levels Incorporating Gene-Alcohol Interactions.	Triglyceride levels	PDE3A	triglyceride measurement
29403010	Kanai M	Genetic analysis of quantitative traits in the Japanese population links cell types to complex human diseases.	Triglyceride levels	APOB	triglyceride measurement
30698716	de Vries PS	Multi-Ancestry Genome-Wide Association Study of Lipid Levels Incorporating Gene-Alcohol Interactions.	Triglyceride levels in current drinkers	NEIL2	triglyceride measurement, alcohol drinking
30698716	de Vries PS	Multi-Ancestry Genome-Wide Association Study of Lipid Levels Incorporating Gene-Alcohol Interactions.	Triglyceride levels in current drinkers	NEIL2	triglyceride measurement, alcohol drinking
30698716	de Vries PS	Multi-Ancestry Genome-Wide Association Study of Lipid Levels Incorporating Gene-Alcohol Interactions.	Triglyceride levels in current drinkers	AQP9	triglyceride measurement, alcohol drinking
30698716	de Vries PS	Multi-Ancestry Genome-Wide Association Study of Lipid Levels Incorporating Gene-Alcohol Interactions.	Triglyceride levels in current drinkers	APOB	triglyceride measurement, alcohol drinking
30698716	de Vries PS	Multi-Ancestry Genome-Wide Association Study of Lipid Levels Incorporating Gene-Alcohol Interactions.	Triglyceride levels in current drinkers	AQP9	triglyceride measurement, alcohol drinking
30698716	de Vries PS	Multi-Ancestry Genome-Wide Association Study of Lipid Levels Incorporating Gene-Alcohol Interactions.	Triglyceride levels in current drinkers	AQP9	triglyceride measurement, alcohol drinking
30698716	de Vries PS	Multi-Ancestry Genome-Wide Association Study of Lipid Levels Incorporating Gene-Alcohol Interactions.	Triglyceride levels x alcohol consumption (drinkers vs non-drinkers) interaction (2df)	NEIL2	triglyceride measurement, alcohol drinking
30698716	de Vries PS	Multi-Ancestry Genome-Wide Association Study of Lipid Levels Incorporating Gene-Alcohol Interactions.	Triglyceride levels x alcohol consumption (drinkers vs non-drinkers) interaction (2df)	NEIL2	triglyceride measurement, alcohol drinking
30698716	de Vries PS	Multi-Ancestry Genome-Wide Association Study of Lipid Levels Incorporating Gene-Alcohol Interactions.	Triglyceride levels x alcohol consumption (drinkers vs non-drinkers) interaction (2df)	AQP9	triglyceride measurement, alcohol drinking
30698716	de Vries PS	Multi-Ancestry Genome-Wide Association Study of Lipid Levels Incorporating Gene-Alcohol Interactions.	Triglyceride levels x alcohol consumption (drinkers vs non-drinkers) interaction (2df)	AQP9	triglyceride measurement, alcohol drinking
30698716	de Vries PS	Multi-Ancestry Genome-Wide Association Study of Lipid Levels Incorporating Gene-Alcohol Interactions.	Triglyceride levels x alcohol consumption (drinkers vs non-drinkers) interaction (2df)	AQP9	triglyceride measurement, alcohol drinking
30698716	de Vries PS	Multi-Ancestry Genome-Wide Association Study of Lipid Levels Incorporating Gene-Alcohol Interactions.	Triglyceride levels x alcohol consumption (regular vs non-regular drinkers) interaction (2df)	NEIL2	triglyceride measurement, alcohol consumption measurement
30698716	de Vries PS	Multi-Ancestry Genome-Wide Association Study of Lipid Levels Incorporating Gene-Alcohol Interactions.	Triglyceride levels x alcohol consumption (regular vs non-regular drinkers) interaction (2df)	NEIL2	triglyceride measurement, alcohol consumption measurement
30698716	de Vries PS	Multi-Ancestry Genome-Wide Association Study of Lipid Levels Incorporating Gene-Alcohol Interactions.	Triglyceride levels x alcohol consumption (regular vs non-regular drinkers) interaction (2df)	APOB	triglyceride measurement, alcohol consumption measurement
30698716	de Vries PS	Multi-Ancestry Genome-Wide Association Study of Lipid Levels Incorporating Gene-Alcohol Interactions.	Triglyceride levels x alcohol consumption (regular vs non-regular drinkers) interaction (2df)	AQP9	triglyceride measurement, alcohol consumption measurement
30698716	de Vries PS	Multi-Ancestry Genome-Wide Association Study of Lipid Levels Incorporating Gene-Alcohol Interactions.	Triglyceride levels x alcohol consumption (regular vs non-regular drinkers) interaction (2df)	AQP9	triglyceride measurement, alcohol consumption measurement
30698716	de Vries PS	Multi-Ancestry Genome-Wide Association Study of Lipid Levels Incorporating Gene-Alcohol Interactions.	Triglyceride levels x alcohol consumption (regular vs non-regular drinkers) interaction (2df)	AQP9	triglyceride measurement, alcohol consumption measurement
31719535	Noordam R	Multi-ancestry sleep-by-SNP interaction analysis in 126,926 individuals reveals lipid loci stratified by sleep duration.	Triglyceride levels x long total sleep time interaction (2df test)	APOB	sleep duration, triglyceride measurement
31719535	Noordam R	Multi-ancestry sleep-by-SNP interaction analysis in 126,926 individuals reveals lipid loci stratified by sleep duration.	Triglyceride levels x long total sleep time interaction (2df test)	PDE3A	sleep duration, triglyceride measurement
31719535	Noordam R	Multi-ancestry sleep-by-SNP interaction analysis in 126,926 individuals reveals lipid loci stratified by sleep duration.	Triglyceride levels x short total sleep time interaction (2df test)	APOB	sleep duration, triglyceride measurement
19060911	Aulchenko YS	Loci influencing lipid levels and coronary heart disease risk in 16 European population cohorts.	Triglycerides	APOB	triglyceride measurement
19060911	Aulchenko YS	Loci influencing lipid levels and coronary heart disease risk in 16 European population cohorts.	Triglycerides	NCAN	triglyceride measurement
19060906	Kathiresan S	Common variants at 30 loci contribute to polygenic dyslipidemia.	Triglycerides	APOB	triglyceride measurement
20864672	Waterworth DM	Genetic variants influencing circulating lipid levels and risk of coronary artery disease.	Triglycerides	APOB	triglyceride measurement
18193044	Kathiresan S	Six new loci associated with blood low-density lipoprotein cholesterol, high-density lipoprotein cholesterol or triglycerides in humans.	Triglycerides	APOB	triglyceride measurement
20686565	Teslovich TM	Biological, clinical and population relevance of 95 loci for blood lipids.	Triglycerides	APOB	triglyceride measurement
20686565	Teslovich TM	Biological, clinical and population relevance of 95 loci for blood lipids.	Triglycerides	FRMD5	triglyceride measurement
25961943	Surakka I	The impact of low-frequency and rare variants on lipid levels.	Triglycerides	FRMD5	triglyceride measurement
25961943	Surakka I	The impact of low-frequency and rare variants on lipid levels.	Triglycerides	APOB	triglyceride measurement
24097068	Willer CJ	Discovery and refinement of loci associated with lipid levels.	Triglycerides	PINX1	triglyceride measurement
24097068	Willer CJ	Discovery and refinement of loci associated with lipid levels.	Triglycerides	FRMD5	triglyceride measurement
26160806	Proust C	Contribution of Rare and Common Genetic Variants to Plasma Lipid Levels and Carotid Stiffness and Geometry: A Substudy of the Paris Prospective Study 3.	Triglycerides	APOB	triglyceride measurement
30275531	Klarin D	Genetics of blood lipids among ~300,000 multi-ethnic participants of the Million Veteran Program.	Triglycerides	PINX1	triglyceride measurement
30275531	Klarin D	Genetics of blood lipids among ~300,000 multi-ethnic participants of the Million Veteran Program.	Triglycerides	TUBGCP4	triglyceride measurement
30275531	Klarin D	Genetics of blood lipids among ~300,000 multi-ethnic participants of the Million Veteran Program.	Triglycerides	CTSB	triglyceride measurement
30275531	Klarin D	Genetics of blood lipids among ~300,000 multi-ethnic participants of the Million Veteran Program.	Triglycerides	BTN3A3	triglyceride measurement
19060906	Kathiresan S	Common variants at 30 loci contribute to polygenic dyslipidemia.	Triglycerides	NCAN	triglyceride measurement
18193043	Willer CJ	Newly identified loci that influence lipid concentrations and risk of coronary artery disease.	Triglycerides	NCAN	triglyceride measurement
20686565	Teslovich TM	Biological, clinical and population relevance of 95 loci for blood lipids.	Triglycerides	PINX1	triglyceride measurement
26121980	Chauhan L	Genome-wide association analysis identified splicing single nucleotide polymorphism in CFLAR predictive of triptolide chemo-sensitivity.	Triptolide cytotoxicity	FNDC3B	childhood aggressive behaviour measurement, cytotoxicity measurement
28552196	Tachmazidou I	Whole-Genome Sequencing Coupled to Imputation Discovers Genetic Signals for Anthropometric Traits.	Trunk fat mass	DOCK3	fat body mass
29036319	Qi H	Discovery of susceptibility loci associated with tuberculosis in Han Chinese.	Tuberculosis	HGF	Tuberculosis
31152121	Zhu M	Identification of Novel T1D Risk Loci and Their Association With Age and Islet Function at Diagnosis in Autoantibody-Positive T1D Individuals: Based on a Two-Stage Genome-Wide Association Study.	Type 1 diabetes	BTN3A1	type I diabetes mellitus
29310926	Sharma A	Identification of non-HLA genes associated with development of islet autoimmunity and type 1 diabetes in the prospective TEDDY cohort.	Type 1 diabetes autoantibodies in high risk HLA genotype individuals (time to event)	PPIL2	event free survival time, type I diabetes mellitus, carrier status, autoantibody measurement
29310926	Sharma A	Identification of non-HLA genes associated with development of islet autoimmunity and type 1 diabetes in the prospective TEDDY cohort.	Type 1 diabetes in high risk HLA genotype individuals (time to event)	PPIL2	disease free survival, type I diabetes mellitus, carrier status
23209189	Tabassum R	Genome-wide association study for type 2 diabetes in Indians identifies a new susceptibility locus at 2q21.	Type 2 diabetes	CDKN2A	type II diabetes mellitus
22293688	Huang J	1000 Genomes-based imputation identifies novel and refined associations for the Wellcome Trust Case Control Consortium phase 1 Data.	Type 2 diabetes	CDKN2B	type II diabetes mellitus
24509480	Mahajan A	Genome-wide trans-ancestry meta-analysis provides insight into the genetic architecture of type 2 diabetes susceptibility.	Type 2 diabetes	MPHOSPH9	type II diabetes mellitus
22961080	Li H	A genome-wide association study identifies GRK5 and RASGRP1 as type 2 diabetes loci in Chinese Hans.	Type 2 diabetes	CDKN2B	type II diabetes mellitus
26818947	Imamura M	Genome-wide association studies in the Japanese population identify seven novel loci for type 2 diabetes.	Type 2 diabetes	IGFBP2	type II diabetes mellitus
29358691	Bonas-Guarch S	Re-analysis of public genetic data reveals a rare X-chromosomal variant associated with type 2 diabetes.	Type 2 diabetes	CAMKK2	type II diabetes mellitus
19056611	Timpson NJ	Adiposity-related heterogeneity in patterns of type 2 diabetes susceptibility observed in genome-wide association data.	Type 2 diabetes	CDKN2B	type II diabetes mellitus
25102180	Ng MC	Meta-analysis of genome-wide association studies in African Americans provides insights into the genetic architecture of type 2 diabetes.	Type 2 diabetes	INS-IGF2	type II diabetes mellitus
30054458	Xue A	Genome-wide association analyses identify 143 risk variants and putative regulatory mechanisms for type 2 diabetes.	Type 2 diabetes	OASL	type II diabetes mellitus
30054458	Xue A	Genome-wide association analyses identify 143 risk variants and putative regulatory mechanisms for type 2 diabetes.	Type 2 diabetes	PINX1	type II diabetes mellitus
30054458	Xue A	Genome-wide association analyses identify 143 risk variants and putative regulatory mechanisms for type 2 diabetes.	Type 2 diabetes	SPATA18	type II diabetes mellitus
29632382	Mahajan A	Refining the accuracy of validated target identification through coding variant fine-mapping in type 2 diabetes.	Type 2 diabetes	MTMR3	type II diabetes mellitus
29632382	Mahajan A	Refining the accuracy of validated target identification through coding variant fine-mapping in type 2 diabetes.	Type 2 diabetes	MPHOSPH9	type II diabetes mellitus
29632382	Mahajan A	Refining the accuracy of validated target identification through coding variant fine-mapping in type 2 diabetes.	Type 2 diabetes	C17orf58	type II diabetes mellitus
29632382	Mahajan A	Refining the accuracy of validated target identification through coding variant fine-mapping in type 2 diabetes.	Type 2 diabetes	MTMR3	type II diabetes mellitus
29632382	Mahajan A	Refining the accuracy of validated target identification through coding variant fine-mapping in type 2 diabetes.	Type 2 diabetes	C17orf58	type II diabetes mellitus
30130595	Dominguez-Cruz MG	Pilot genome-wide association study identifying novel risk loci for type 2 diabetes in a Maya population.	Type 2 diabetes	SDK1	type II diabetes mellitus
30130595	Dominguez-Cruz MG	Pilot genome-wide association study identifying novel risk loci for type 2 diabetes in a Maya population.	Type 2 diabetes	DEPDC5	type II diabetes mellitus
31118516	Flannick J	Exome sequencing of 20,791¬¨‚Ä†cases of type 2 diabetes and 24,440¬¨‚Ä†controls.	Type 2 diabetes	SFI1	type II diabetes mellitus
30297969	Mahajan A	Fine-mapping type 2 diabetes loci to single-variant resolution using high-density imputation and islet-specific epigenome maps.	Type 2 diabetes	USP46	type II diabetes mellitus
30297969	Mahajan A	Fine-mapping type 2 diabetes loci to single-variant resolution using high-density imputation and islet-specific epigenome maps.	Type 2 diabetes	USP46	type II diabetes mellitus
28838971	Mercader JM	A Loss-of-Function Splice Acceptor Variant in IGF2 Is Protective for Type 2 Diabetes.	Type 2 diabetes	INS-IGF2	type II diabetes mellitus
30297969	Mahajan A	Fine-mapping type 2 diabetes loci to single-variant resolution using high-density imputation and islet-specific epigenome maps.	Type 2 diabetes	SPG7	type II diabetes mellitus
30297969	Mahajan A	Fine-mapping type 2 diabetes loci to single-variant resolution using high-density imputation and islet-specific epigenome maps.	Type 2 diabetes	IRS2	type II diabetes mellitus
30297969	Mahajan A	Fine-mapping type 2 diabetes loci to single-variant resolution using high-density imputation and islet-specific epigenome maps.	Type 2 diabetes	IRS2	type II diabetes mellitus
30297969	Mahajan A	Fine-mapping type 2 diabetes loci to single-variant resolution using high-density imputation and islet-specific epigenome maps.	Type 2 diabetes	MPHOSPH9	type II diabetes mellitus
30297969	Mahajan A	Fine-mapping type 2 diabetes loci to single-variant resolution using high-density imputation and islet-specific epigenome maps.	Type 2 diabetes	YWHAH	type II diabetes mellitus
31049640	Chen J	Genome-wide association study of type 2 diabetes in Africa.	Type 2 diabetes	UNC5C	type II diabetes mellitus
17463249	Zeggini E	Replication of genome-wide association signals in UK samples reveals risk loci for type 2 diabetes.	Type 2 diabetes	CDKN2A	type II diabetes mellitus
17463249	Zeggini E	Replication of genome-wide association signals in UK samples reveals risk loci for type 2 diabetes.	Type 2 diabetes	CDKN2B	type II diabetes mellitus
17463249	Zeggini E	Replication of genome-wide association signals in UK samples reveals risk loci for type 2 diabetes.	Type 2 diabetes	CDKN2A	type II diabetes mellitus
17463249	Zeggini E	Replication of genome-wide association signals in UK samples reveals risk loci for type 2 diabetes.	Type 2 diabetes	CDKN2B	type II diabetes mellitus
19401414	Takeuchi F	Confirmation of multiple risk Loci and genetic impacts by a genome-wide association study of type 2 diabetes in the Japanese population.	Type 2 diabetes	CDKN2A	type II diabetes mellitus
19401414	Takeuchi F	Confirmation of multiple risk Loci and genetic impacts by a genome-wide association study of type 2 diabetes in the Japanese population.	Type 2 diabetes	CDKN2B	type II diabetes mellitus
17463248	Scott LJ	A genome-wide association study of type 2 diabetes in Finns detects multiple susceptibility variants.	Type 2 diabetes	CDKN2A	type II diabetes mellitus
17463248	Scott LJ	A genome-wide association study of type 2 diabetes in Finns detects multiple susceptibility variants.	Type 2 diabetes	CDKN2B	type II diabetes mellitus
17463246	Saxena R	Genome-wide association analysis identifies loci for type 2 diabetes and triglyceride levels.	Type 2 diabetes	CDKN2A	type II diabetes mellitus
17463246	Saxena R	Genome-wide association analysis identifies loci for type 2 diabetes and triglyceride levels.	Type 2 diabetes	CDKN2B	type II diabetes mellitus
20581827	Voight BF	Twelve type 2 diabetes susceptibility loci identified through large-scale association analysis.	Type 2 diabetes	CDKN2A	type II diabetes mellitus
20581827	Voight BF	Twelve type 2 diabetes susceptibility loci identified through large-scale association analysis.	Type 2 diabetes	CDKN2B	type II diabetes mellitus
18372903	Zeggini E	Meta-analysis of genome-wide association data and large-scale replication identifies additional susceptibility loci for type 2 diabetes.	Type 2 diabetes	CDKN2A	type II diabetes mellitus
18372903	Zeggini E	Meta-analysis of genome-wide association data and large-scale replication identifies additional susceptibility loci for type 2 diabetes.	Type 2 diabetes	CDKN2B	type II diabetes mellitus
22456796	Imamura M	A single-nucleotide polymorphism in ANK1 is associated with susceptibility to type 2 diabetes in Japanese populations.	Type 2 diabetes	PALM2	type II diabetes mellitus
24509480	Mahajan A	Genome-wide trans-ancestry meta-analysis provides insight into the genetic architecture of type 2 diabetes susceptibility.	Type 2 diabetes	CDKN2A	type II diabetes mellitus
24509480	Mahajan A	Genome-wide trans-ancestry meta-analysis provides insight into the genetic architecture of type 2 diabetes susceptibility.	Type 2 diabetes	CDKN2B	type II diabetes mellitus
25760438	Anderson D	First genome-wide association study in an Australian aboriginal population provides insights into genetic risk factors for body mass index and type 2 diabetes.	Type 2 diabetes	MTHFD1L	type II diabetes mellitus
25760438	Anderson D	First genome-wide association study in an Australian aboriginal population provides insights into genetic risk factors for body mass index and type 2 diabetes.	Type 2 diabetes	AKAP12	type II diabetes mellitus
25760438	Anderson D	First genome-wide association study in an Australian aboriginal population provides insights into genetic risk factors for body mass index and type 2 diabetes.	Type 2 diabetes	TMEM167A	type II diabetes mellitus
25760438	Anderson D	First genome-wide association study in an Australian aboriginal population provides insights into genetic risk factors for body mass index and type 2 diabetes.	Type 2 diabetes	ATP6AP1L	type II diabetes mellitus
26818947	Imamura M	Genome-wide association studies in the Japanese population identify seven novel loci for type 2 diabetes.	Type 2 diabetes	CDKN2A	type II diabetes mellitus
26818947	Imamura M	Genome-wide association studies in the Japanese population identify seven novel loci for type 2 diabetes.	Type 2 diabetes	CDKN2B	type II diabetes mellitus
29358691	Bonas-Guarch S	Re-analysis of public genetic data reveals a rare X-chromosomal variant associated with type 2 diabetes.	Type 2 diabetes	CDKN2A	type II diabetes mellitus
29358691	Bonas-Guarch S	Re-analysis of public genetic data reveals a rare X-chromosomal variant associated with type 2 diabetes.	Type 2 diabetes	CDKN2B	type II diabetes mellitus
23945395	Hara K	Genome-wide association study identifies three novel loci for type 2 diabetes.	Type 2 diabetes	CDKN2A	type II diabetes mellitus
23945395	Hara K	Genome-wide association study identifies three novel loci for type 2 diabetes.	Type 2 diabetes	CDKN2B	type II diabetes mellitus
21573907	Parra EJ	Genome-wide association study of type 2 diabetes in a sample from Mexico City and a meta-analysis of a Mexican-American sample from Starr County, Texas.	Type 2 diabetes	CDKN2A	type II diabetes mellitus
21573907	Parra EJ	Genome-wide association study of type 2 diabetes in a sample from Mexico City and a meta-analysis of a Mexican-American sample from Starr County, Texas.	Type 2 diabetes	CDKN2B	type II diabetes mellitus
27189021	Cook JP	Multi-ethnic genome-wide association study identifies novel locus for type 2 diabetes susceptibility.	Type 2 diabetes	CDKN2A	type II diabetes mellitus
27189021	Cook JP	Multi-ethnic genome-wide association study identifies novel locus for type 2 diabetes susceptibility.	Type 2 diabetes	CDKN2B	type II diabetes mellitus
26961502	Wood AR	Variants in the FTO and CDKAL1 loci have recessive effects on risk of obesity and type 2 diabetes, respectively.	Type 2 diabetes	CDKN2A	type II diabetes mellitus
26961502	Wood AR	Variants in the FTO and CDKAL1 loci have recessive effects on risk of obesity and type 2 diabetes, respectively.	Type 2 diabetes	CDKN2B	type II diabetes mellitus
30297969	Mahajan A	Fine-mapping type 2 diabetes loci to single-variant resolution using high-density imputation and islet-specific epigenome maps.	Type 2 diabetes	CDKN2A	type II diabetes mellitus
30297969	Mahajan A	Fine-mapping type 2 diabetes loci to single-variant resolution using high-density imputation and islet-specific epigenome maps.	Type 2 diabetes	CDKN2B	type II diabetes mellitus
30297969	Mahajan A	Fine-mapping type 2 diabetes loci to single-variant resolution using high-density imputation and islet-specific epigenome maps.	Type 2 diabetes	CDKN2A	type II diabetes mellitus
30297969	Mahajan A	Fine-mapping type 2 diabetes loci to single-variant resolution using high-density imputation and islet-specific epigenome maps.	Type 2 diabetes	CDKN2B	type II diabetes mellitus
30297969	Mahajan A	Fine-mapping type 2 diabetes loci to single-variant resolution using high-density imputation and islet-specific epigenome maps.	Type 2 diabetes	CDKN2A	type II diabetes mellitus
30297969	Mahajan A	Fine-mapping type 2 diabetes loci to single-variant resolution using high-density imputation and islet-specific epigenome maps.	Type 2 diabetes	CDKN2B	type II diabetes mellitus
30297969	Mahajan A	Fine-mapping type 2 diabetes loci to single-variant resolution using high-density imputation and islet-specific epigenome maps.	Type 2 diabetes	CDKN2A	type II diabetes mellitus
30297969	Mahajan A	Fine-mapping type 2 diabetes loci to single-variant resolution using high-density imputation and islet-specific epigenome maps.	Type 2 diabetes	CDKN2B	type II diabetes mellitus
30297969	Mahajan A	Fine-mapping type 2 diabetes loci to single-variant resolution using high-density imputation and islet-specific epigenome maps.	Type 2 diabetes	CDKN2A	type II diabetes mellitus
30297969	Mahajan A	Fine-mapping type 2 diabetes loci to single-variant resolution using high-density imputation and islet-specific epigenome maps.	Type 2 diabetes	CDKN2B	type II diabetes mellitus
30297969	Mahajan A	Fine-mapping type 2 diabetes loci to single-variant resolution using high-density imputation and islet-specific epigenome maps.	Type 2 diabetes	IGF2	type II diabetes mellitus
30297969	Mahajan A	Fine-mapping type 2 diabetes loci to single-variant resolution using high-density imputation and islet-specific epigenome maps.	Type 2 diabetes	IGF2	type II diabetes mellitus
30297969	Mahajan A	Fine-mapping type 2 diabetes loci to single-variant resolution using high-density imputation and islet-specific epigenome maps.	Type 2 diabetes	IGF2	type II diabetes mellitus
30297969	Mahajan A	Fine-mapping type 2 diabetes loci to single-variant resolution using high-density imputation and islet-specific epigenome maps.	Type 2 diabetes	IGF2	type II diabetes mellitus
30297969	Mahajan A	Fine-mapping type 2 diabetes loci to single-variant resolution using high-density imputation and islet-specific epigenome maps.	Type 2 diabetes	IGF2	type II diabetes mellitus
30297969	Mahajan A	Fine-mapping type 2 diabetes loci to single-variant resolution using high-density imputation and islet-specific epigenome maps.	Type 2 diabetes	CDKN2A	type II diabetes mellitus
30297969	Mahajan A	Fine-mapping type 2 diabetes loci to single-variant resolution using high-density imputation and islet-specific epigenome maps.	Type 2 diabetes	CDKN2B	type II diabetes mellitus
30297969	Mahajan A	Fine-mapping type 2 diabetes loci to single-variant resolution using high-density imputation and islet-specific epigenome maps.	Type 2 diabetes	MTMR3	type II diabetes mellitus
30718926	Suzuki K	Identification of 28 new susceptibility loci for type 2 diabetes in the Japanese population.	Type 2 diabetes	CDKN2A	type II diabetes mellitus
30718926	Suzuki K	Identification of 28 new susceptibility loci for type 2 diabetes in the Japanese population.	Type 2 diabetes	IGF2	type II diabetes mellitus
30718926	Suzuki K	Identification of 28 new susceptibility loci for type 2 diabetes in the Japanese population.	Type 2 diabetes	CDKN2A	type II diabetes mellitus
30718926	Suzuki K	Identification of 28 new susceptibility loci for type 2 diabetes in the Japanese population.	Type 2 diabetes	CDKN2B	type II diabetes mellitus
