## Supplementary_Tables for "Common genetic variation influencing human white matter microstructure": Supp_Table27_FUMA_Catalog.xlsx (part 2 of 3)

### Sheet: Mean (continued)
Supplementary Table 27: FUMA mapped genes (GWAS P-value < 2.3e-10) that not identifided in MAGMA and have previously been report in GWAS of any traits listed in the GWAS catalog (version e98_r2020-02-08, www.ebi.ac.uk/gwas/).
30718926	Suzuki K	Identification of 28 new susceptibility loci for type 2 diabetes in the Japanese population.	Type 2 diabetes	INS-IGF2	type II diabetes mellitus
30718926	Suzuki K	Identification of 28 new susceptibility loci for type 2 diabetes in the Japanese population.	Type 2 diabetes	INS-IGF2	type II diabetes mellitus
30718926	Suzuki K	Identification of 28 new susceptibility loci for type 2 diabetes in the Japanese population.	Type 2 diabetes	INS-IGF2	type II diabetes mellitus
30718926	Suzuki K	Identification of 28 new susceptibility loci for type 2 diabetes in the Japanese population.	Type 2 diabetes	INS-IGF2	type II diabetes mellitus
29632382	Mahajan A	Refining the accuracy of validated target identification through coding variant fine-mapping in type 2 diabetes.	Type 2 diabetes (adjusted for BMI)	MPHOSPH9	type II diabetes mellitus
29632382	Mahajan A	Refining the accuracy of validated target identification through coding variant fine-mapping in type 2 diabetes.	Type 2 diabetes (adjusted for BMI)	MPHOSPH9	type II diabetes mellitus
28060188	Hamet P	PROX1 gene CC genotype as a major determinant of early onset of type 2 diabetes in slavic study participants from Action in Diabetes and Vascular Disease: Preterax and Diamicron MR Controlled Evaluation study.	Type 2 diabetes (age of onset)	HDAC9	type II diabetes mellitus
23386860	Pasquale LR	Exploring genome-wide - dietary heme iron intake interactions and the risk of type 2 diabetes.	Type 2 diabetes (dietary heme iron intake interaction)	SVEP1	type II diabetes mellitus, dietary heme iron intake measurement
23386860	Pasquale LR	Exploring genome-wide - dietary heme iron intake interactions and the risk of type 2 diabetes.	Type 2 diabetes (dietary heme iron intake interaction)	MUSK	type II diabetes mellitus, dietary heme iron intake measurement
30566433	Taira M	A variant within the FTO confers susceptibility to diabetic nephropathy in Japanese patients with type 2 diabetes.	Type 2 diabetes nephropathy	PRCD	type 2 diabetes nephropathy
30566433	Taira M	A variant within the FTO confers susceptibility to diabetic nephropathy in Japanese patients with type 2 diabetes.	Type 2 diabetes nephropathy including microalbuminuria	PRCD	Microalbuminuria, type 2 diabetes nephropathy
20848476	Haritunians T	Genetic predictors of medically refractory ulcerative colitis.	Ulcerative colitis	HDAC9	ulcerative colitis
28067908	de Lange KM	Genome-wide association study implicates immune activation of multiple integrin genes in inflammatory bowel disease.	Ulcerative colitis	MAML2	ulcerative colitis
28067908	de Lange KM	Genome-wide association study implicates immune activation of multiple integrin genes in inflammatory bowel disease.	Ulcerative colitis	WNT2	ulcerative colitis
21297633	Anderson CA	Meta-analysis identifies 29 additional ulcerative colitis risk loci, increasing the number of confirmed associations to 47.	Ulcerative colitis	AMIGO3	ulcerative colitis
21297633	Anderson CA	Meta-analysis identifies 29 additional ulcerative colitis risk loci, increasing the number of confirmed associations to 47.	Ulcerative colitis	GMPPB	ulcerative colitis
25082827	Julia A	A genome-wide association study identifies a novel locus at 6q22.1 associated with ulcerative colitis.	Ulcerative colitis	PFKFB4	ulcerative colitis
25082827	Julia A	A genome-wide association study identifies a novel locus at 6q22.1 associated with ulcerative colitis.	Ulcerative colitis	MST1R	ulcerative colitis
25082827	Julia A	A genome-wide association study identifies a novel locus at 6q22.1 associated with ulcerative colitis.	Ulcerative colitis	UCN2	ulcerative colitis
25082827	Julia A	A genome-wide association study identifies a novel locus at 6q22.1 associated with ulcerative colitis.	Ulcerative colitis	GPX1	ulcerative colitis
26192919	Liu JZ	Association analyses identify 38 susceptibility loci for inflammatory bowel disease and highlight shared genetic risk across populations.	Ulcerative colitis	TMEM180	ulcerative colitis
23128233	Jostins L	Host-microbe interactions have shaped the genetic architecture of inflammatory bowel disease.	Ulcerative colitis	TTYH3	ulcerative colitis
23128233	Jostins L	Host-microbe interactions have shaped the genetic architecture of inflammatory bowel disease.	Ulcerative colitis	MAML2	ulcerative colitis
23128233	Jostins L	Host-microbe interactions have shaped the genetic architecture of inflammatory bowel disease.	Ulcerative colitis	JRKL	ulcerative colitis
28067908	de Lange KM	Genome-wide association study implicates immune activation of multiple integrin genes in inflammatory bowel disease.	Ulcerative colitis	SYNGR1	ulcerative colitis
28067908	de Lange KM	Genome-wide association study implicates immune activation of multiple integrin genes in inflammatory bowel disease.	Ulcerative colitis	TMA7	ulcerative colitis
28067908	de Lange KM	Genome-wide association study implicates immune activation of multiple integrin genes in inflammatory bowel disease.	Ulcerative colitis	TREX1	ulcerative colitis
28067908	de Lange KM	Genome-wide association study implicates immune activation of multiple integrin genes in inflammatory bowel disease.	Ulcerative colitis	UCN2	ulcerative colitis
28067908	de Lange KM	Genome-wide association study implicates immune activation of multiple integrin genes in inflammatory bowel disease.	Ulcerative colitis	TMEM89	ulcerative colitis
28067908	de Lange KM	Genome-wide association study implicates immune activation of multiple integrin genes in inflammatory bowel disease.	Ulcerative colitis	NDUFAF3	ulcerative colitis
28067908	de Lange KM	Genome-wide association study implicates immune activation of multiple integrin genes in inflammatory bowel disease.	Ulcerative colitis	RP11-3B7.1	ulcerative colitis
28067908	de Lange KM	Genome-wide association study implicates immune activation of multiple integrin genes in inflammatory bowel disease.	Ulcerative colitis	GPX1	ulcerative colitis
28067908	de Lange KM	Genome-wide association study implicates immune activation of multiple integrin genes in inflammatory bowel disease.	Ulcerative colitis	PLXNB1	ulcerative colitis
28067908	de Lange KM	Genome-wide association study implicates immune activation of multiple integrin genes in inflammatory bowel disease.	Ulcerative colitis	CCDC51	ulcerative colitis
28067908	de Lange KM	Genome-wide association study implicates immune activation of multiple integrin genes in inflammatory bowel disease.	Ulcerative colitis	SHISA5	ulcerative colitis
28067908	de Lange KM	Genome-wide association study implicates immune activation of multiple integrin genes in inflammatory bowel disease.	Ulcerative colitis	PFKFB4	ulcerative colitis
28067908	de Lange KM	Genome-wide association study implicates immune activation of multiple integrin genes in inflammatory bowel disease.	Ulcerative colitis	UQCRC1	ulcerative colitis
28067908	de Lange KM	Genome-wide association study implicates immune activation of multiple integrin genes in inflammatory bowel disease.	Ulcerative colitis	ARIH2OS	ulcerative colitis
28067908	de Lange KM	Genome-wide association study implicates immune activation of multiple integrin genes in inflammatory bowel disease.	Ulcerative colitis	DALRD3	ulcerative colitis
28067908	de Lange KM	Genome-wide association study implicates immune activation of multiple integrin genes in inflammatory bowel disease.	Ulcerative colitis	LAMB2	ulcerative colitis
28067908	de Lange KM	Genome-wide association study implicates immune activation of multiple integrin genes in inflammatory bowel disease.	Ulcerative colitis	CCDC71	ulcerative colitis
28067908	de Lange KM	Genome-wide association study implicates immune activation of multiple integrin genes in inflammatory bowel disease.	Ulcerative colitis	ATRIP	ulcerative colitis
28067908	de Lange KM	Genome-wide association study implicates immune activation of multiple integrin genes in inflammatory bowel disease.	Ulcerative colitis	COL7A1	ulcerative colitis
30172743	Liang X	Assessing the genetic correlations between early growth parameters and bone mineral density: A polygenic risk score analysis.	Ulna and radius bone mineral density	WNT16	radius bone mineral density
31005965	Coltell O	Association between taste perception and adiposity in overweight or obese older subjects with metabolic syndrome and identification of novel taste-related genes.	Umami taste perception in obesity with metabolic syndrome	ARHGAP33	sensory perception of taste
29097388	Magvanjav O	Genetic Variants Associated With Uncontrolled Blood Pressure on¬¨‚Ä†Thiazide Diuretic/≈í‚â§-Blocker Combination Therapy in the PEAR (Pharmacogenomic Evaluation of Antihypertensive Responses)¬¨‚Ä†and INVEST (International Verapamil-SR Trandolapril Study) Trials.	Uncontrolled blood pressure in combination therapy (beta blocker and thiazide diuretic)	ALDH1A2	blood pressure, response to thiazide, response to beta blocker
24869959	Jacobs LC	Intrinsic and extrinsic risk factors for sagging eyelids.	Upper eyelid sagging severity	TTC27	eyelid sagging measurement
20884846	Yang Q	Multiple genetic loci influence serum urate levels and their relationship with gout and cardiovascular disease risk factors.	Urate levels	SLC17A1	urate measurement
23263486	Kottgen A	Genome-wide association analyses identify 18 new loci associated with serum urate concentrations.	Urate levels	PRKAG2	urate measurement
23263486	Kottgen A	Genome-wide association analyses identify 18 new loci associated with serum urate concentrations.	Urate levels	BMPR2	urate measurement
31578528	Tin A	Target genes, variants, tissues and transcriptional pathways influencing human serum urate levels.	Urate levels	HIST1H4C	urate measurement
31578528	Tin A	Target genes, variants, tissues and transcriptional pathways influencing human serum urate levels.	Urate levels	IDH2	urate measurement
31578528	Tin A	Target genes, variants, tissues and transcriptional pathways influencing human serum urate levels.	Urate levels	IGF2	urate measurement
31578528	Tin A	Target genes, variants, tissues and transcriptional pathways influencing human serum urate levels.	Urate levels	PTPRF	urate measurement
31578528	Tin A	Target genes, variants, tissues and transcriptional pathways influencing human serum urate levels.	Urate levels	CLDN23	urate measurement
31578528	Tin A	Target genes, variants, tissues and transcriptional pathways influencing human serum urate levels.	Urate levels	DMRTA2	urate measurement
31578528	Tin A	Target genes, variants, tissues and transcriptional pathways influencing human serum urate levels.	Urate levels	TP53INP2	urate measurement
31578528	Tin A	Target genes, variants, tissues and transcriptional pathways influencing human serum urate levels.	Urate levels	DPM3	urate measurement
31578528	Tin A	Target genes, variants, tissues and transcriptional pathways influencing human serum urate levels.	Urate levels	MLXIP	urate measurement
31578528	Tin A	Target genes, variants, tissues and transcriptional pathways influencing human serum urate levels.	Urate levels	SLC17A1	urate measurement
31578528	Tin A	Target genes, variants, tissues and transcriptional pathways influencing human serum urate levels.	Urate levels	SLC17A4	urate measurement
31578528	Tin A	Target genes, variants, tissues and transcriptional pathways influencing human serum urate levels.	Urate levels	SLC17A1	urate measurement
31578528	Tin A	Target genes, variants, tissues and transcriptional pathways influencing human serum urate levels.	Urate levels	MLXIP	urate measurement
31578528	Tin A	Target genes, variants, tissues and transcriptional pathways influencing human serum urate levels.	Urate levels	PRKAG2	urate measurement
31578528	Tin A	Target genes, variants, tissues and transcriptional pathways influencing human serum urate levels.	Urate levels	NCOA6	urate measurement
31578528	Tin A	Target genes, variants, tissues and transcriptional pathways influencing human serum urate levels.	Urate levels	OR12D2	urate measurement
31578528	Tin A	Target genes, variants, tissues and transcriptional pathways influencing human serum urate levels.	Urate levels	CLDN23	urate measurement
31578528	Tin A	Target genes, variants, tissues and transcriptional pathways influencing human serum urate levels.	Urate levels	DMRTA2	urate measurement
31578528	Tin A	Target genes, variants, tissues and transcriptional pathways influencing human serum urate levels.	Urate levels	IDH2	urate measurement
31578528	Tin A	Target genes, variants, tissues and transcriptional pathways influencing human serum urate levels.	Urate levels	IGF2	urate measurement
31578528	Tin A	Target genes, variants, tissues and transcriptional pathways influencing human serum urate levels.	Urate levels	PRKAG2	urate measurement
31578528	Tin A	Target genes, variants, tissues and transcriptional pathways influencing human serum urate levels.	Urate levels	PTPRF	urate measurement
31578528	Tin A	Target genes, variants, tissues and transcriptional pathways influencing human serum urate levels.	Urate levels	SLC17A1	urate measurement
23263486	Kottgen A	Genome-wide association analyses identify 18 new loci associated with serum urate concentrations.	Urate levels	SLC17A1	urate measurement
25811787	Huffman JE	Modulation of genetic associations with serum urate levels by body-mass-index in humans.	Urate levels in lean individuals	SLC17A1	urate measurement, underweight body mass index status
25811787	Huffman JE	Modulation of genetic associations with serum urate levels by body-mass-index in humans.	Urate levels in lean individuals	SLC17A4	urate measurement, underweight body mass index status
25811787	Huffman JE	Modulation of genetic associations with serum urate levels by body-mass-index in humans.	Urate levels in lean individuals	SLC17A1	urate measurement, underweight body mass index status
25811787	Huffman JE	Modulation of genetic associations with serum urate levels by body-mass-index in humans.	Urate levels in lean individuals	SLC17A4	urate measurement, underweight body mass index status
25811787	Huffman JE	Modulation of genetic associations with serum urate levels by body-mass-index in humans.	Urate levels in lean individuals	SLC17A1	urate measurement, underweight body mass index status
25811787	Huffman JE	Modulation of genetic associations with serum urate levels by body-mass-index in humans.	Urate levels in lean individuals	SLC17A4	urate measurement, underweight body mass index status
25811787	Huffman JE	Modulation of genetic associations with serum urate levels by body-mass-index in humans.	Urate levels in obese individuals	MED30	obese body mass index status, urate measurement
25811787	Huffman JE	Modulation of genetic associations with serum urate levels by body-mass-index in humans.	Urate levels in overweight individuals	SLC17A1	urate measurement, overweight body mass index status
25811787	Huffman JE	Modulation of genetic associations with serum urate levels by body-mass-index in humans.	Urate levels in overweight individuals	SLC17A4	urate measurement, overweight body mass index status
25811787	Huffman JE	Modulation of genetic associations with serum urate levels by body-mass-index in humans.	Urate levels in overweight individuals	SLC17A1	urate measurement, overweight body mass index status
25811787	Huffman JE	Modulation of genetic associations with serum urate levels by body-mass-index in humans.	Urate levels in overweight individuals	SLC17A4	urate measurement, overweight body mass index status
25811787	Huffman JE	Modulation of genetic associations with serum urate levels by body-mass-index in humans.	Urate levels in overweight individuals	SLC17A1	urate measurement, overweight body mass index status
25811787	Huffman JE	Modulation of genetic associations with serum urate levels by body-mass-index in humans.	Urate levels in overweight individuals	SLC17A4	urate measurement, overweight body mass index status
28270201	Nagy R	Exploration of haplotype research consortium imputation for genome-wide association studies in 20,032 Generation Scotland participants.	Urea levels	PRKAG2	blood urea nitrogen measurement
31015462	Graham SE	Sex-specific and pleiotropic effects underlying kidney function identified from GWAS meta-analysis.	Urea levels	PRKAG2	serum urea measurement
19503597	Kolz M	Meta-analysis of 28,141 individuals identifies common variants within five new loci that influence uric acid concentrations.	Uric acid levels	SLC17A1	uric acid measurement
21294900	Charles BA	A genome-wide association study of serum uric acid in African Americans.	Uric acid levels	DCDC2	uric acid measurement
19503597	Kolz M	Meta-analysis of 28,141 individuals identifies common variants within five new loci that influence uric acid concentrations.	Uric acid levels	SCGN	uric acid measurement
19503597	Kolz M	Meta-analysis of 28,141 individuals identifies common variants within five new loci that influence uric acid concentrations.	Uric acid levels	LRRC16A	uric acid measurement
30220432	Haas ME	Genetic Association of Albuminuria with Cardiometabolic Disease and Blood Pressure.	Urinary albumin excretion	CWC27	albuminuria
30220432	Haas ME	Genetic Association of Albuminuria with Cardiometabolic Disease and Blood Pressure.	Urinary albumin excretion	SBF2	albuminuria
30220432	Haas ME	Genetic Association of Albuminuria with Cardiometabolic Disease and Blood Pressure.	Urinary albumin excretion (no hypertensive medication)	CWC27	albuminuria
26631737	Teumer A	Genome-wide Association Studies Identify Genetic Loci Associated With Albuminuria in Diabetes.	Urinary albumin-to-creatinine ratio	ARHGAP33	urinary albumin to creatinine ratio
31511532	Teumer A	Genome-wide association meta-analyses and fine-mapping elucidate pathways influencing albuminuria.	Urinary albumin-to-creatinine ratio	SBF2	urinary albumin to creatinine ratio
31511532	Teumer A	Genome-wide association meta-analyses and fine-mapping elucidate pathways influencing albuminuria.	Urinary albumin-to-creatinine ratio	CWC27	urinary albumin to creatinine ratio
31511532	Teumer A	Genome-wide association meta-analyses and fine-mapping elucidate pathways influencing albuminuria.	Urinary albumin-to-creatinine ratio	CWC27	urinary albumin to creatinine ratio
31511532	Teumer A	Genome-wide association meta-analyses and fine-mapping elucidate pathways influencing albuminuria.	Urinary albumin-to-creatinine ratio	SBF2	urinary albumin to creatinine ratio
29545352	Li Y	Genome-Wide Association Studies of Metabolites in Patients with CKD Identify Multiple Loci and Illuminate Tubular Transport Mechanisms.	Urinary metabolite concentrations in chronic kidney disease	KIRREL2	chronic kidney disease, urinary metabolite measurement
24586186	Rueedi R	Genome-wide association study of metabolic traits reveals novel gene-metabolite-disease links.	Urinary metabolites (H-NMR features)	PSMD9	urinary metabolite measurement
31409800	Pazoki R	GWAS for urinary sodium and potassium excretion highlights pathways shared with cardiovascular traits.	Urinary potassium excretion	FKBP8	potassium measurement
28928442	Tian C	Genome-wide association and HLA region fine-mapping studies identify susceptibility loci for multiple common infections.	Urinary tract infection frequency	FRMD5	susceptibility to urinary tract infection measurement
30196971	Bray MJ	Transethnic and race-stratified genome-wide association study of fibroid characteristics in African American and European American women.	Uterine fibroid number (single vs multiple)	FRMD5	uterine fibroid measurement
30196971	Bray MJ	Transethnic and race-stratified genome-wide association study of fibroid characteristics in African American and European American women.	Uterine fibroid size (maximum dimension)	EDIL3	uterine fibroid measurement
28836065	Hellwege JN	A multi-stage genome-wide association study of uterine fibroids in African Americans.	Uterine fibroids	JPH1	uterine fibroid
30194396	Rafnar T	Variants associating with uterine leiomyoma highlight genetic background shared by various cancers and hormone-related traits.	Uterine fibroids	SIRT3	uterine fibroid
30194396	Rafnar T	Variants associating with uterine leiomyoma highlight genetic background shared by various cancers and hormone-related traits.	Uterine fibroids	SALL1	uterine fibroid
30194396	Rafnar T	Variants associating with uterine leiomyoma highlight genetic background shared by various cancers and hormone-related traits.	Uterine fibroids	SPATA18	uterine fibroid
30194396	Rafnar T	Variants associating with uterine leiomyoma highlight genetic background shared by various cancers and hormone-related traits.	Uterine fibroids	LNX1	uterine fibroid
30194396	Rafnar T	Variants associating with uterine leiomyoma highlight genetic background shared by various cancers and hormone-related traits.	Uterine fibroids	PDGFRA	uterine fibroid
31649266	Gallagher CS	Genome-wide association and epidemiological analyses reveal common genetic origins between uterine leiomyomata and endometriosis.	Uterine fibroids	WNT2	uterine fibroid
21460842	Cha PC	A genome-wide association study identifies three loci associated with susceptibility to uterine fibroids.	Uterine fibroids	SLK	uterine fibroid
21460842	Cha PC	A genome-wide association study identifies three loci associated with susceptibility to uterine fibroids.	Uterine fibroids	ODF3	uterine fibroid
21460842	Cha PC	A genome-wide association study identifies three loci associated with susceptibility to uterine fibroids.	Uterine fibroids	SIRT3	uterine fibroid
31649266	Gallagher CS	Genome-wide association and epidemiological analyses reveal common genetic origins between uterine leiomyomata and endometriosis.	Uterine fibroids	LNX1	uterine fibroid
31649266	Gallagher CS	Genome-wide association and epidemiological analyses reveal common genetic origins between uterine leiomyomata and endometriosis.	Uterine fibroids	PDGFRA	uterine fibroid
31649266	Gallagher CS	Genome-wide association and epidemiological analyses reveal common genetic origins between uterine leiomyomata and endometriosis.	Uterine fibroids	SLK	uterine fibroid
31249589	Edwards TL	A Trans-Ethnic Genome-Wide Association Study of Uterine Fibroids.	Uterine fibroids	SCGB1C1	uterine fibroid
28437668	Jung J	Genome-wide association study of treatment response to venlafaxine XR in generalized anxiety disorder.	Venlafaxine response in generalised anxiety disorder (responders vs non-responders after 24 weeks)	POLG	response to venlafaxine, generalized anxiety disorder
31676865	Klarin D	Genome-wide association analysis of venous thromboembolism identifies new risk loci and genetic overlap with arterial vascular disease.	Venous thromboembolism	CATSPERB	venous thromboembolism
31420334	Lindstrom S	Genomic and Transcriptomic Association Studies Identify 16 Novel Susceptibility Loci for Venous Thromboembolism.	Venous thromboembolism	MPHOSPH9	venous thromboembolism
31420334	Lindstrom S	Genomic and Transcriptomic Association Studies Identify 16 Novel Susceptibility Loci for Venous Thromboembolism.	Venous thromboembolism	TCN2	venous thromboembolism
28203683	Heit JA	Identification of unique venous thromboembolism-susceptibility variants in African-Americans.	Venous thromboembolism adjusted for sickle cell variant rs77121243-T	FAM98A	venous thromboembolism
28203683	Heit JA	Identification of unique venous thromboembolism-susceptibility variants in African-Americans.	Venous thromboembolism adjusted for sickle cell variant rs77121243-T	RIT2	venous thromboembolism
28203683	Heit JA	Identification of unique venous thromboembolism-susceptibility variants in African-Americans.	Venous thromboembolism adjusted for sickle cell variant rs77121243-T	DSCC1	venous thromboembolism
25648963	Debette S	Genome-wide studies of verbal declarative memory in nondemented older people: the Cohorts for Heart and Aging Research in Genomic Epidemiology consortium.	Verbal declarative memory	ZNF236	word list delayed recall measurement, memory performance
25648963	Debette S	Genome-wide studies of verbal declarative memory in nondemented older people: the Cohorts for Heart and Aging Research in Genomic Epidemiology consortium.	Verbal declarative memory	MBP	word list delayed recall measurement, memory performance
25648963	Debette S	Genome-wide studies of verbal declarative memory in nondemented older people: the Cohorts for Heart and Aging Research in Genomic Epidemiology consortium.	Verbal declarative memory	TTC21A	memory performance, paragraph delayed recall measurement
25648963	Debette S	Genome-wide studies of verbal declarative memory in nondemented older people: the Cohorts for Heart and Aging Research in Genomic Epidemiology consortium.	Verbal declarative memory	TTC21A	memory performance, paragraph delayed recall measurement
20548946	Ramdas WD	A genome-wide association study of optic disc parameters.	Vertical cup-disc ratio	CDKN2B	optic disc size measurement
25241763	Springelkamp H	Meta-analysis of genome-wide association studies identifies novel loci that influence cupping and the glaucomatous process.	Vertical cup-disc ratio	SALL1	optic disc size measurement
31798171	Bonnemaijer PWM	Multi-trait genome-wide association study identifies new loci associated with optic disc parameters.	Vertical cup-disc ratio	SALL1	cup-to-disc ratio measurement
25378659	Lemaitre RN	Genetic loci associated with circulating levels of very long-chain saturated fatty acids.	Very long-chain saturated fatty acid levels (fatty acid 20:0)	SEC61G	very long-chain saturated fatty acid measurement
30079052	Rujescu D	Genome-Wide Association Study in Vestibular Neuritis: Involvement of the Host Factor for HSV-1 Replication.	Vestibular neuritis	MED30	vestibular neuronitis
26480920	Sung YJ	Genome-wide association studies suggest sex-specific loci associated with abdominal and visceral fat.	Visceral adipose tissue	ADCY8	visceral adipose tissue measurement
22589738	Fox CS	Genome-wide association for abdominal subcutaneous and visceral adipose reveals a novel locus for visceral fat in women.	Visceral adipose tissue adjusted for BMI	PCDHAC1	visceral adipose tissue measurement, body mass index
22589738	Fox CS	Genome-wide association for abdominal subcutaneous and visceral adipose reveals a novel locus for visceral fat in women.	Visceral fat	IGFBP5	visceral adipose tissue measurement
30942860	Shin J	Novel genetic locus of visceral fat and systemic inflammation.	Visceral fat	ERMAP	visceral adipose tissue measurement
30942860	Shin J	Novel genetic locus of visceral fat and systemic inflammation.	Visceral fat	YEATS2	visceral adipose tissue measurement
30942860	Shin J	Novel genetic locus of visceral fat and systemic inflammation.	Visceral fat	PARL	visceral adipose tissue measurement
30942860	Shin J	Novel genetic locus of visceral fat and systemic inflammation.	Visceral fat	LRRC16A	visceral adipose tissue measurement
30942860	Shin J	Novel genetic locus of visceral fat and systemic inflammation.	Visceral fat	COL14A1	visceral adipose tissue measurement
30942860	Shin J	Novel genetic locus of visceral fat and systemic inflammation.	Visceral fat	LRRC16A	visceral adipose tissue measurement
27723757	Jin Y	Genome-wide association studies of autoimmune vitiligo identify 23 new risk loci and highlight key pathways and regulatory variants.	Vitiligo	ITCH	Vitiligo
17903297	Seshadri S	Genetic correlates of brain aging on MRI and cognitive test measures: a genome-wide association and linkage analysis in the Framingham Study.	Volumetric brain MRI	NNMT	volumetric brain MRI
30586737	Sabater-Lleal M	Genome-Wide Association Trans-Ethnic Meta-Analyses Identifies Novel Associations Regulating Coagulation Factor VIII and von Willebrand Factor Plasma Levels.	vWF levels	TCN2	von Willebrand factor measurement
30586737	Sabater-Lleal M	Genome-Wide Association Trans-Ethnic Meta-Analyses Identifies Novel Associations Regulating Coagulation Factor VIII and von Willebrand Factor Plasma Levels.	vWF levels	TCN2	von Willebrand factor measurement
30586737	Sabater-Lleal M	Genome-Wide Association Trans-Ethnic Meta-Analyses Identifies Novel Associations Regulating Coagulation Factor VIII and von Willebrand Factor Plasma Levels.	vWF levels	TCN2	von Willebrand factor measurement
30586737	Sabater-Lleal M	Genome-Wide Association Trans-Ethnic Meta-Analyses Identifies Novel Associations Regulating Coagulation Factor VIII and von Willebrand Factor Plasma Levels.	vWF levels	TCN2	von Willebrand factor measurement
30586737	Sabater-Lleal M	Genome-Wide Association Trans-Ethnic Meta-Analyses Identifies Novel Associations Regulating Coagulation Factor VIII and von Willebrand Factor Plasma Levels.	vWF levels	TAB1	von Willebrand factor measurement
30586737	Sabater-Lleal M	Genome-Wide Association Trans-Ethnic Meta-Analyses Identifies Novel Associations Regulating Coagulation Factor VIII and von Willebrand Factor Plasma Levels.	vWF levels	SYNGR1	von Willebrand factor measurement
30586737	Sabater-Lleal M	Genome-Wide Association Trans-Ethnic Meta-Analyses Identifies Novel Associations Regulating Coagulation Factor VIII and von Willebrand Factor Plasma Levels.	vWF levels	SYNGR1	von Willebrand factor measurement
30586737	Sabater-Lleal M	Genome-Wide Association Trans-Ethnic Meta-Analyses Identifies Novel Associations Regulating Coagulation Factor VIII and von Willebrand Factor Plasma Levels.	vWF levels	TAB1	von Willebrand factor measurement
30586737	Sabater-Lleal M	Genome-Wide Association Trans-Ethnic Meta-Analyses Identifies Novel Associations Regulating Coagulation Factor VIII and von Willebrand Factor Plasma Levels.	vWF levels	SYNGR1	von Willebrand factor measurement
30586737	Sabater-Lleal M	Genome-Wide Association Trans-Ethnic Meta-Analyses Identifies Novel Associations Regulating Coagulation Factor VIII and von Willebrand Factor Plasma Levels.	vWF levels	TAB1	von Willebrand factor measurement
30586737	Sabater-Lleal M	Genome-Wide Association Trans-Ethnic Meta-Analyses Identifies Novel Associations Regulating Coagulation Factor VIII and von Willebrand Factor Plasma Levels.	vWF levels	SYNGR1	von Willebrand factor measurement
30586737	Sabater-Lleal M	Genome-Wide Association Trans-Ethnic Meta-Analyses Identifies Novel Associations Regulating Coagulation Factor VIII and von Willebrand Factor Plasma Levels.	vWF levels	TAB1	von Willebrand factor measurement
25673412	Shungin D	New genetic loci link adipose and insulin biology to body fat distribution.	Waist circumference	RIT2	waist circumference
25673412	Shungin D	New genetic loci link adipose and insulin biology to body fat distribution.	Waist circumference	RIT2	waist circumference
25673412	Shungin D	New genetic loci link adipose and insulin biology to body fat distribution.	Waist circumference	CYP17A1	waist circumference
28552196	Tachmazidou I	Whole-Genome Sequencing Coupled to Imputation Discovers Genetic Signals for Anthropometric Traits.	Waist circumference	C17orf58	waist circumference
28552196	Tachmazidou I	Whole-Genome Sequencing Coupled to Imputation Discovers Genetic Signals for Anthropometric Traits.	Waist circumference	TAB1	waist circumference
28552196	Tachmazidou I	Whole-Genome Sequencing Coupled to Imputation Discovers Genetic Signals for Anthropometric Traits.	Waist circumference	NAV2	waist circumference
28552196	Tachmazidou I	Whole-Genome Sequencing Coupled to Imputation Discovers Genetic Signals for Anthropometric Traits.	Waist circumference	C17orf58	waist circumference
28552196	Tachmazidou I	Whole-Genome Sequencing Coupled to Imputation Discovers Genetic Signals for Anthropometric Traits.	Waist circumference	NAV2	waist circumference
28552196	Tachmazidou I	Whole-Genome Sequencing Coupled to Imputation Discovers Genetic Signals for Anthropometric Traits.	Waist circumference	TAB1	waist circumference
28552196	Tachmazidou I	Whole-Genome Sequencing Coupled to Imputation Discovers Genetic Signals for Anthropometric Traits.	Waist circumference	HOXC4	waist circumference
28552196	Tachmazidou I	Whole-Genome Sequencing Coupled to Imputation Discovers Genetic Signals for Anthropometric Traits.	Waist circumference	HOXC4	waist circumference
28443625	Justice AE	Genome-wide meta-analysis of 241,258 adults accounting for smoking behaviour identifies novel loci for obesity traits.	Waist circumference adjusted for BMI (adjusted for smoking behaviour)	FNDC3B	smoking behavior, BMI-adjusted waist circumference
28443625	Justice AE	Genome-wide meta-analysis of 241,258 adults accounting for smoking behaviour identifies novel loci for obesity traits.	Waist circumference adjusted for BMI (adjusted for smoking behaviour)	EFEMP1	smoking behavior, BMI-adjusted waist circumference
28443625	Justice AE	Genome-wide meta-analysis of 241,258 adults accounting for smoking behaviour identifies novel loci for obesity traits.	Waist circumference adjusted for BMI (adjusted for smoking behaviour)	FNDC3B	smoking behavior, BMI-adjusted waist circumference
28443625	Justice AE	Genome-wide meta-analysis of 241,258 adults accounting for smoking behaviour identifies novel loci for obesity traits.	Waist circumference adjusted for BMI (adjusted for smoking behaviour)	EFEMP1	smoking behavior, BMI-adjusted waist circumference
28443625	Justice AE	Genome-wide meta-analysis of 241,258 adults accounting for smoking behaviour identifies novel loci for obesity traits.	Waist circumference adjusted for BMI (adjusted for smoking behaviour)	FNDC3B	smoking behavior, BMI-adjusted waist circumference
28443625	Justice AE	Genome-wide meta-analysis of 241,258 adults accounting for smoking behaviour identifies novel loci for obesity traits.	Waist circumference adjusted for BMI (adjusted for smoking behaviour)	LTBP1	smoking behavior, BMI-adjusted waist circumference
28443625	Justice AE	Genome-wide meta-analysis of 241,258 adults accounting for smoking behaviour identifies novel loci for obesity traits.	Waist circumference adjusted for BMI (adjusted for smoking behaviour)	DOCK3	smoking behavior, BMI-adjusted waist circumference
28443625	Justice AE	Genome-wide meta-analysis of 241,258 adults accounting for smoking behaviour identifies novel loci for obesity traits.	Waist circumference adjusted for BMI (adjusted for smoking behaviour)	EFEMP1	smoking behavior, BMI-adjusted waist circumference
28443625	Justice AE	Genome-wide meta-analysis of 241,258 adults accounting for smoking behaviour identifies novel loci for obesity traits.	Waist circumference adjusted for BMI (adjusted for smoking behaviour)	HIST1H3G	smoking behavior, BMI-adjusted waist circumference
28443625	Justice AE	Genome-wide meta-analysis of 241,258 adults accounting for smoking behaviour identifies novel loci for obesity traits.	Waist circumference adjusted for BMI (adjusted for smoking behaviour)	HIST1H2BH	smoking behavior, BMI-adjusted waist circumference
28443625	Justice AE	Genome-wide meta-analysis of 241,258 adults accounting for smoking behaviour identifies novel loci for obesity traits.	Waist circumference adjusted for BMI (adjusted for smoking behaviour)	HIST1H3G	smoking behavior, BMI-adjusted waist circumference
28443625	Justice AE	Genome-wide meta-analysis of 241,258 adults accounting for smoking behaviour identifies novel loci for obesity traits.	Waist circumference adjusted for BMI (adjusted for smoking behaviour)	HIST1H2BH	smoking behavior, BMI-adjusted waist circumference
28448500	Graff M	Genome-wide physical activity interactions in adiposity - A meta-analysis of 200,452 adults.	Waist circumference adjusted for BMI (joint analysis main effects and physical activity interaction)	LTBP1	BMI-adjusted waist circumference, physical activity measurement
28448500	Graff M	Genome-wide physical activity interactions in adiposity - A meta-analysis of 200,452 adults.	Waist circumference adjusted for BMI (joint analysis main effects and physical activity interaction)	EFEMP1	BMI-adjusted waist circumference, physical activity measurement
28448500	Graff M	Genome-wide physical activity interactions in adiposity - A meta-analysis of 200,452 adults.	Waist circumference adjusted for BMI (joint analysis main effects and physical activity interaction)	LTBP1	BMI-adjusted waist circumference, physical activity measurement
28448500	Graff M	Genome-wide physical activity interactions in adiposity - A meta-analysis of 200,452 adults.	Waist circumference adjusted for BMI (joint analysis main effects and physical activity interaction)	EFEMP1	BMI-adjusted waist circumference, physical activity measurement
28448500	Graff M	Genome-wide physical activity interactions in adiposity - A meta-analysis of 200,452 adults.	Waist circumference adjusted for BMI (joint analysis main effects and physical activity interaction)	LTBP1	BMI-adjusted waist circumference, physical activity measurement
28448500	Graff M	Genome-wide physical activity interactions in adiposity - A meta-analysis of 200,452 adults.	Waist circumference adjusted for BMI (joint analysis main effects and physical activity interaction)	LTBP1	BMI-adjusted waist circumference, physical activity measurement
28448500	Graff M	Genome-wide physical activity interactions in adiposity - A meta-analysis of 200,452 adults.	Waist circumference adjusted for BMI (joint analysis main effects and physical activity interaction)	EFEMP1	BMI-adjusted waist circumference, physical activity measurement
28448500	Graff M	Genome-wide physical activity interactions in adiposity - A meta-analysis of 200,452 adults.	Waist circumference adjusted for BMI (joint analysis main effects and physical activity interaction)	FNDC3B	BMI-adjusted waist circumference, physical activity measurement
28448500	Graff M	Genome-wide physical activity interactions in adiposity - A meta-analysis of 200,452 adults.	Waist circumference adjusted for BMI (joint analysis main effects and physical activity interaction)	EFEMP1	BMI-adjusted waist circumference, physical activity measurement
28448500	Graff M	Genome-wide physical activity interactions in adiposity - A meta-analysis of 200,452 adults.	Waist circumference adjusted for BMI (joint analysis main effects and physical activity interaction)	FNDC3B	BMI-adjusted waist circumference, physical activity measurement
28448500	Graff M	Genome-wide physical activity interactions in adiposity - A meta-analysis of 200,452 adults.	Waist circumference adjusted for BMI (joint analysis main effects and physical activity interaction)	FNDC3B	BMI-adjusted waist circumference, physical activity measurement
28448500	Graff M	Genome-wide physical activity interactions in adiposity - A meta-analysis of 200,452 adults.	Waist circumference adjusted for BMI (joint analysis main effects and physical activity interaction)	FNDC3B	BMI-adjusted waist circumference, physical activity measurement
28448500	Graff M	Genome-wide physical activity interactions in adiposity - A meta-analysis of 200,452 adults.	Waist circumference adjusted for BMI (joint analysis main effects and physical activity interaction)	EFEMP1	BMI-adjusted waist circumference, physical activity measurement
28448500	Graff M	Genome-wide physical activity interactions in adiposity - A meta-analysis of 200,452 adults.	Waist circumference adjusted for BMI (joint analysis main effects and physical activity interaction)	FNDC3B	BMI-adjusted waist circumference, physical activity measurement
28448500	Graff M	Genome-wide physical activity interactions in adiposity - A meta-analysis of 200,452 adults.	Waist circumference adjusted for BMI (joint analysis main effects and physical activity interaction)	HOXC4	BMI-adjusted waist circumference, physical activity measurement
28448500	Graff M	Genome-wide physical activity interactions in adiposity - A meta-analysis of 200,452 adults.	Waist circumference adjusted for BMI (joint analysis main effects and physical activity interaction)	HOXC4	BMI-adjusted waist circumference, physical activity measurement
28448500	Graff M	Genome-wide physical activity interactions in adiposity - A meta-analysis of 200,452 adults.	Waist circumference adjusted for BMI (joint analysis main effects and physical activity interaction)	HOXC4	BMI-adjusted waist circumference, physical activity measurement
28448500	Graff M	Genome-wide physical activity interactions in adiposity - A meta-analysis of 200,452 adults.	Waist circumference adjusted for BMI (joint analysis main effects and physical activity interaction)	HOXC4	BMI-adjusted waist circumference, physical activity measurement
28448500	Graff M	Genome-wide physical activity interactions in adiposity - A meta-analysis of 200,452 adults.	Waist circumference adjusted for BMI (joint analysis main effects and physical activity interaction)	HOXC4	BMI-adjusted waist circumference, physical activity measurement
28448500	Graff M	Genome-wide physical activity interactions in adiposity - A meta-analysis of 200,452 adults.	Waist circumference adjusted for BMI (joint analysis main effects and physical activity interaction)	HOXC4	BMI-adjusted waist circumference, physical activity measurement
28443625	Justice AE	Genome-wide meta-analysis of 241,258 adults accounting for smoking behaviour identifies novel loci for obesity traits.	Waist circumference adjusted for BMI (joint analysis main effects and smoking interaction)	LTBP1	smoking behavior, BMI-adjusted waist circumference
28443625	Justice AE	Genome-wide meta-analysis of 241,258 adults accounting for smoking behaviour identifies novel loci for obesity traits.	Waist circumference adjusted for BMI (joint analysis main effects and smoking interaction)	FNDC3B	smoking behavior, BMI-adjusted waist circumference
28443625	Justice AE	Genome-wide meta-analysis of 241,258 adults accounting for smoking behaviour identifies novel loci for obesity traits.	Waist circumference adjusted for BMI (joint analysis main effects and smoking interaction)	FNDC3B	smoking behavior, BMI-adjusted waist circumference
28443625	Justice AE	Genome-wide meta-analysis of 241,258 adults accounting for smoking behaviour identifies novel loci for obesity traits.	Waist circumference adjusted for BMI (joint analysis main effects and smoking interaction)	DOCK3	smoking behavior, BMI-adjusted waist circumference
28443625	Justice AE	Genome-wide meta-analysis of 241,258 adults accounting for smoking behaviour identifies novel loci for obesity traits.	Waist circumference adjusted for BMI (joint analysis main effects and smoking interaction)	EFEMP1	smoking behavior, BMI-adjusted waist circumference
28443625	Justice AE	Genome-wide meta-analysis of 241,258 adults accounting for smoking behaviour identifies novel loci for obesity traits.	Waist circumference adjusted for BMI (joint analysis main effects and smoking interaction)	EFEMP1	smoking behavior, BMI-adjusted waist circumference
28443625	Justice AE	Genome-wide meta-analysis of 241,258 adults accounting for smoking behaviour identifies novel loci for obesity traits.	Waist circumference adjusted for BMI (joint analysis main effects and smoking interaction)	EFEMP1	smoking behavior, BMI-adjusted waist circumference
28443625	Justice AE	Genome-wide meta-analysis of 241,258 adults accounting for smoking behaviour identifies novel loci for obesity traits.	Waist circumference adjusted for BMI (joint analysis main effects and smoking interaction)	HIST1H3G	smoking behavior, BMI-adjusted waist circumference
28443625	Justice AE	Genome-wide meta-analysis of 241,258 adults accounting for smoking behaviour identifies novel loci for obesity traits.	Waist circumference adjusted for BMI (joint analysis main effects and smoking interaction)	HIST1H2BH	smoking behavior, BMI-adjusted waist circumference
28443625	Justice AE	Genome-wide meta-analysis of 241,258 adults accounting for smoking behaviour identifies novel loci for obesity traits.	Waist circumference adjusted for BMI (joint analysis main effects and smoking interaction)	HIST1H3G	smoking behavior, BMI-adjusted waist circumference
28443625	Justice AE	Genome-wide meta-analysis of 241,258 adults accounting for smoking behaviour identifies novel loci for obesity traits.	Waist circumference adjusted for BMI (joint analysis main effects and smoking interaction)	HIST1H2BH	smoking behavior, BMI-adjusted waist circumference
28448500	Graff M	Genome-wide physical activity interactions in adiposity - A meta-analysis of 200,452 adults.	Waist circumference adjusted for BMI in active individuals	LTBP1	BMI-adjusted waist circumference, physical activity measurement
28448500	Graff M	Genome-wide physical activity interactions in adiposity - A meta-analysis of 200,452 adults.	Waist circumference adjusted for BMI in active individuals	LTBP1	BMI-adjusted waist circumference, physical activity measurement
28448500	Graff M	Genome-wide physical activity interactions in adiposity - A meta-analysis of 200,452 adults.	Waist circumference adjusted for BMI in active individuals	FNDC3B	BMI-adjusted waist circumference, physical activity measurement
28448500	Graff M	Genome-wide physical activity interactions in adiposity - A meta-analysis of 200,452 adults.	Waist circumference adjusted for BMI in active individuals	FNDC3B	BMI-adjusted waist circumference, physical activity measurement
28448500	Graff M	Genome-wide physical activity interactions in adiposity - A meta-analysis of 200,452 adults.	Waist circumference adjusted for BMI in active individuals	FNDC3B	BMI-adjusted waist circumference, physical activity measurement
28448500	Graff M	Genome-wide physical activity interactions in adiposity - A meta-analysis of 200,452 adults.	Waist circumference adjusted for BMI in active individuals	FNDC3B	BMI-adjusted waist circumference, physical activity measurement
28448500	Graff M	Genome-wide physical activity interactions in adiposity - A meta-analysis of 200,452 adults.	Waist circumference adjusted for BMI in active individuals	EFEMP1	BMI-adjusted waist circumference, physical activity measurement
28448500	Graff M	Genome-wide physical activity interactions in adiposity - A meta-analysis of 200,452 adults.	Waist circumference adjusted for BMI in active individuals	EFEMP1	BMI-adjusted waist circumference, physical activity measurement
28448500	Graff M	Genome-wide physical activity interactions in adiposity - A meta-analysis of 200,452 adults.	Waist circumference adjusted for BMI in active individuals	EFEMP1	BMI-adjusted waist circumference, physical activity measurement
28448500	Graff M	Genome-wide physical activity interactions in adiposity - A meta-analysis of 200,452 adults.	Waist circumference adjusted for BMI in active individuals	EFEMP1	BMI-adjusted waist circumference, physical activity measurement
28448500	Graff M	Genome-wide physical activity interactions in adiposity - A meta-analysis of 200,452 adults.	Waist circumference adjusted for BMI in active individuals	EFEMP1	BMI-adjusted waist circumference, physical activity measurement
28448500	Graff M	Genome-wide physical activity interactions in adiposity - A meta-analysis of 200,452 adults.	Waist circumference adjusted for BMI in active individuals	FNDC3B	BMI-adjusted waist circumference, physical activity measurement
28448500	Graff M	Genome-wide physical activity interactions in adiposity - A meta-analysis of 200,452 adults.	Waist circumference adjusted for BMI in active individuals	HOXC4	BMI-adjusted waist circumference, physical activity measurement
28448500	Graff M	Genome-wide physical activity interactions in adiposity - A meta-analysis of 200,452 adults.	Waist circumference adjusted for BMI in active individuals	HOXC4	BMI-adjusted waist circumference, physical activity measurement
28448500	Graff M	Genome-wide physical activity interactions in adiposity - A meta-analysis of 200,452 adults.	Waist circumference adjusted for BMI in active individuals	HOXC4	BMI-adjusted waist circumference, physical activity measurement
28448500	Graff M	Genome-wide physical activity interactions in adiposity - A meta-analysis of 200,452 adults.	Waist circumference adjusted for BMI in active individuals	HOXC4	BMI-adjusted waist circumference, physical activity measurement
28443625	Justice AE	Genome-wide meta-analysis of 241,258 adults accounting for smoking behaviour identifies novel loci for obesity traits.	Waist circumference adjusted for BMI in non-smokers	DOCK3	BMI-adjusted waist circumference
28443625	Justice AE	Genome-wide meta-analysis of 241,258 adults accounting for smoking behaviour identifies novel loci for obesity traits.	Waist circumference adjusted for BMI in non-smokers	EFEMP1	BMI-adjusted waist circumference
28443625	Justice AE	Genome-wide meta-analysis of 241,258 adults accounting for smoking behaviour identifies novel loci for obesity traits.	Waist circumference adjusted for BMI in non-smokers	EFEMP1	BMI-adjusted waist circumference
28443625	Justice AE	Genome-wide meta-analysis of 241,258 adults accounting for smoking behaviour identifies novel loci for obesity traits.	Waist circumference adjusted for BMI in non-smokers	FNDC3B	BMI-adjusted waist circumference
28443625	Justice AE	Genome-wide meta-analysis of 241,258 adults accounting for smoking behaviour identifies novel loci for obesity traits.	Waist circumference adjusted for BMI in non-smokers	LTBP1	BMI-adjusted waist circumference
28443625	Justice AE	Genome-wide meta-analysis of 241,258 adults accounting for smoking behaviour identifies novel loci for obesity traits.	Waist circumference adjusted for BMI in non-smokers	HIST1H3G	BMI-adjusted waist circumference
28443625	Justice AE	Genome-wide meta-analysis of 241,258 adults accounting for smoking behaviour identifies novel loci for obesity traits.	Waist circumference adjusted for BMI in non-smokers	HIST1H2BH	BMI-adjusted waist circumference
28443625	Justice AE	Genome-wide meta-analysis of 241,258 adults accounting for smoking behaviour identifies novel loci for obesity traits.	Waist circumference adjusted for BMI in smokers	EFEMP1	smoking behavior, BMI-adjusted waist circumference
28443625	Justice AE	Genome-wide meta-analysis of 241,258 adults accounting for smoking behaviour identifies novel loci for obesity traits.	Waist circumference adjusted for BMI in smokers	FNDC3B	smoking behavior, BMI-adjusted waist circumference
28443625	Justice AE	Genome-wide meta-analysis of 241,258 adults accounting for smoking behaviour identifies novel loci for obesity traits.	Waist circumference adjusted for BMI in smokers	FNDC3B	smoking behavior, BMI-adjusted waist circumference
28552196	Tachmazidou I	Whole-Genome Sequencing Coupled to Imputation Discovers Genetic Signals for Anthropometric Traits.	Waist circumference adjusted for body mass index	KCNN3	BMI-adjusted waist circumference
28552196	Tachmazidou I	Whole-Genome Sequencing Coupled to Imputation Discovers Genetic Signals for Anthropometric Traits.	Waist circumference adjusted for body mass index	EFEMP1	BMI-adjusted waist circumference
28552196	Tachmazidou I	Whole-Genome Sequencing Coupled to Imputation Discovers Genetic Signals for Anthropometric Traits.	Waist circumference adjusted for body mass index	PNPT1	BMI-adjusted waist circumference
28552196	Tachmazidou I	Whole-Genome Sequencing Coupled to Imputation Discovers Genetic Signals for Anthropometric Traits.	Waist circumference adjusted for body mass index	SPTBN5	BMI-adjusted waist circumference
28552196	Tachmazidou I	Whole-Genome Sequencing Coupled to Imputation Discovers Genetic Signals for Anthropometric Traits.	Waist circumference adjusted for body mass index	HSPA12A	BMI-adjusted waist circumference
26785701	Wen W	Genome-wide association studies in East Asians identify new loci for waist-hip ratio and waist circumference.	Waist circumference adjusted for body mass index	EFEMP1	BMI-adjusted waist circumference
26785701	Wen W	Genome-wide association studies in East Asians identify new loci for waist-hip ratio and waist circumference.	Waist circumference adjusted for body mass index	EFEMP1	BMI-adjusted waist circumference
26785701	Wen W	Genome-wide association studies in East Asians identify new loci for waist-hip ratio and waist circumference.	Waist circumference adjusted for body mass index	EFEMP1	BMI-adjusted waist circumference
26785701	Wen W	Genome-wide association studies in East Asians identify new loci for waist-hip ratio and waist circumference.	Waist circumference adjusted for body mass index	EFEMP1	BMI-adjusted waist circumference
25673412	Shungin D	New genetic loci link adipose and insulin biology to body fat distribution.	Waist circumference adjusted for body mass index	LTBP1	BMI-adjusted waist circumference
25673412	Shungin D	New genetic loci link adipose and insulin biology to body fat distribution.	Waist circumference adjusted for body mass index	LTBP1	BMI-adjusted waist circumference
25673412	Shungin D	New genetic loci link adipose and insulin biology to body fat distribution.	Waist circumference adjusted for body mass index	EFEMP1	BMI-adjusted waist circumference
25673412	Shungin D	New genetic loci link adipose and insulin biology to body fat distribution.	Waist circumference adjusted for body mass index	EFEMP1	BMI-adjusted waist circumference
25673412	Shungin D	New genetic loci link adipose and insulin biology to body fat distribution.	Waist circumference adjusted for body mass index	FNDC3B	BMI-adjusted waist circumference
25673412	Shungin D	New genetic loci link adipose and insulin biology to body fat distribution.	Waist circumference adjusted for body mass index	FNDC3B	BMI-adjusted waist circumference
28448500	Graff M	Genome-wide physical activity interactions in adiposity - A meta-analysis of 200,452 adults.	Waist circumference adjusted for body mass index	LTBP1	BMI-adjusted waist circumference, physical activity measurement
28448500	Graff M	Genome-wide physical activity interactions in adiposity - A meta-analysis of 200,452 adults.	Waist circumference adjusted for body mass index	EFEMP1	BMI-adjusted waist circumference, physical activity measurement
28448500	Graff M	Genome-wide physical activity interactions in adiposity - A meta-analysis of 200,452 adults.	Waist circumference adjusted for body mass index	FNDC3B	BMI-adjusted waist circumference, physical activity measurement
28448500	Graff M	Genome-wide physical activity interactions in adiposity - A meta-analysis of 200,452 adults.	Waist circumference adjusted for body mass index	EFEMP1	BMI-adjusted waist circumference, physical activity measurement
28448500	Graff M	Genome-wide physical activity interactions in adiposity - A meta-analysis of 200,452 adults.	Waist circumference adjusted for body mass index	LTBP1	BMI-adjusted waist circumference, physical activity measurement
28448500	Graff M	Genome-wide physical activity interactions in adiposity - A meta-analysis of 200,452 adults.	Waist circumference adjusted for body mass index	EFEMP1	BMI-adjusted waist circumference, physical activity measurement
28448500	Graff M	Genome-wide physical activity interactions in adiposity - A meta-analysis of 200,452 adults.	Waist circumference adjusted for body mass index	FNDC3B	BMI-adjusted waist circumference, physical activity measurement
28448500	Graff M	Genome-wide physical activity interactions in adiposity - A meta-analysis of 200,452 adults.	Waist circumference adjusted for body mass index	LTBP1	BMI-adjusted waist circumference, physical activity measurement
28448500	Graff M	Genome-wide physical activity interactions in adiposity - A meta-analysis of 200,452 adults.	Waist circumference adjusted for body mass index	EFEMP1	BMI-adjusted waist circumference, physical activity measurement
28448500	Graff M	Genome-wide physical activity interactions in adiposity - A meta-analysis of 200,452 adults.	Waist circumference adjusted for body mass index	FNDC3B	BMI-adjusted waist circumference, physical activity measurement
28448500	Graff M	Genome-wide physical activity interactions in adiposity - A meta-analysis of 200,452 adults.	Waist circumference adjusted for body mass index	LTBP1	BMI-adjusted waist circumference, physical activity measurement
28448500	Graff M	Genome-wide physical activity interactions in adiposity - A meta-analysis of 200,452 adults.	Waist circumference adjusted for body mass index	EFEMP1	BMI-adjusted waist circumference, physical activity measurement
28448500	Graff M	Genome-wide physical activity interactions in adiposity - A meta-analysis of 200,452 adults.	Waist circumference adjusted for body mass index	FNDC3B	BMI-adjusted waist circumference, physical activity measurement
28448500	Graff M	Genome-wide physical activity interactions in adiposity - A meta-analysis of 200,452 adults.	Waist circumference adjusted for body mass index	FNDC3B	BMI-adjusted waist circumference, physical activity measurement
28552196	Tachmazidou I	Whole-Genome Sequencing Coupled to Imputation Discovers Genetic Signals for Anthropometric Traits.	Waist circumference adjusted for body mass index	HOXC4	BMI-adjusted waist circumference
25673412	Shungin D	New genetic loci link adipose and insulin biology to body fat distribution.	Waist circumference adjusted for body mass index	HIST1H3G	BMI-adjusted waist circumference
25673412	Shungin D	New genetic loci link adipose and insulin biology to body fat distribution.	Waist circumference adjusted for body mass index	HIST1H2BH	BMI-adjusted waist circumference
25673412	Shungin D	New genetic loci link adipose and insulin biology to body fat distribution.	Waist circumference adjusted for body mass index	HIST1H3G	BMI-adjusted waist circumference
25673412	Shungin D	New genetic loci link adipose and insulin biology to body fat distribution.	Waist circumference adjusted for body mass index	HIST1H2BH	BMI-adjusted waist circumference
25673412	Shungin D	New genetic loci link adipose and insulin biology to body fat distribution.	Waist circumference adjusted for body mass index	HIST1H3G	BMI-adjusted waist circumference
25673412	Shungin D	New genetic loci link adipose and insulin biology to body fat distribution.	Waist circumference adjusted for body mass index	HIST1H2BH	BMI-adjusted waist circumference
28448500	Graff M	Genome-wide physical activity interactions in adiposity - A meta-analysis of 200,452 adults.	Waist circumference adjusted for body mass index	HOXC4	BMI-adjusted waist circumference, physical activity measurement
28448500	Graff M	Genome-wide physical activity interactions in adiposity - A meta-analysis of 200,452 adults.	Waist circumference adjusted for body mass index	HOXC4	BMI-adjusted waist circumference, physical activity measurement
28448500	Graff M	Genome-wide physical activity interactions in adiposity - A meta-analysis of 200,452 adults.	Waist circumference adjusted for body mass index	HOXC4	BMI-adjusted waist circumference, physical activity measurement
28448500	Graff M	Genome-wide physical activity interactions in adiposity - A meta-analysis of 200,452 adults.	Waist circumference adjusted for body mass index	HOXC4	BMI-adjusted waist circumference, physical activity measurement
28448500	Graff M	Genome-wide physical activity interactions in adiposity - A meta-analysis of 200,452 adults.	Waist circumference adjusted for body mass index	HOXC4	BMI-adjusted waist circumference, physical activity measurement
31453325	Wang H	Genotype-by-environment interactions inferred from genetic effects on phenotypic variability in the UK Biobank.	Waist circumference variance	ABT1	waist circumference
28552196	Tachmazidou I	Whole-Genome Sequencing Coupled to Imputation Discovers Genetic Signals for Anthropometric Traits.	Waist-hip ratio	SNX31	waist-hip ratio
23192594	Velez Edwards DR	Gene-environment interactions and obesity traits among postmenopausal African-American and Hispanic women in the Women's Health Initiative SHARe Study.	Waist-to-hip circumference ratio (alcohol intake interaction)	MAML2	alcohol consumption measurement, waist-hip ratio
28552196	Tachmazidou I	Whole-Genome Sequencing Coupled to Imputation Discovers Genetic Signals for Anthropometric Traits.	Waist-to-hip ratio adjusted for BMI	KIAA0319	BMI-adjusted waist-hip ratio
26426971	Winkler TW	The Influence of Age and Sex on Genetic Associations with Adult Body Size and Shape: A Large-Scale Genome-Wide Interaction Study.	Waist-to-hip ratio adjusted for BMI	PIGU	BMI-adjusted waist-hip ratio
26426971	Winkler TW	The Influence of Age and Sex on Genetic Associations with Adult Body Size and Shape: A Large-Scale Genome-Wide Interaction Study.	Waist-to-hip ratio adjusted for BMI	TARBP2	BMI-adjusted waist-hip ratio
26426971	Winkler TW	The Influence of Age and Sex on Genetic Associations with Adult Body Size and Shape: A Large-Scale Genome-Wide Interaction Study.	Waist-to-hip ratio adjusted for BMI	NPFF	BMI-adjusted waist-hip ratio
26426971	Winkler TW	The Influence of Age and Sex on Genetic Associations with Adult Body Size and Shape: A Large-Scale Genome-Wide Interaction Study.	Waist-to-hip ratio adjusted for BMI	ATP5G2	BMI-adjusted waist-hip ratio
26426971	Winkler TW	The Influence of Age and Sex on Genetic Associations with Adult Body Size and Shape: A Large-Scale Genome-Wide Interaction Study.	Waist-to-hip ratio adjusted for BMI	CALCOCO1	BMI-adjusted waist-hip ratio
26426971	Winkler TW	The Influence of Age and Sex on Genetic Associations with Adult Body Size and Shape: A Large-Scale Genome-Wide Interaction Study.	Waist-to-hip ratio adjusted for BMI	HOXC4	BMI-adjusted waist-hip ratio
26426971	Winkler TW	The Influence of Age and Sex on Genetic Associations with Adult Body Size and Shape: A Large-Scale Genome-Wide Interaction Study.	Waist-to-hip ratio adjusted for BMI	SMUG1	BMI-adjusted waist-hip ratio
26426971	Winkler TW	The Influence of Age and Sex on Genetic Associations with Adult Body Size and Shape: A Large-Scale Genome-Wide Interaction Study.	Waist-to-hip ratio adjusted for BMI	CATSPERB	BMI-adjusted waist-hip ratio
26426971	Winkler TW	The Influence of Age and Sex on Genetic Associations with Adult Body Size and Shape: A Large-Scale Genome-Wide Interaction Study.	Waist-to-hip ratio adjusted for BMI	SFXN2	BMI-adjusted waist-hip ratio
26426971	Winkler TW	The Influence of Age and Sex on Genetic Associations with Adult Body Size and Shape: A Large-Scale Genome-Wide Interaction Study.	Waist-to-hip ratio adjusted for BMI	TMEM180	BMI-adjusted waist-hip ratio
26426971	Winkler TW	The Influence of Age and Sex on Genetic Associations with Adult Body Size and Shape: A Large-Scale Genome-Wide Interaction Study.	Waist-to-hip ratio adjusted for BMI	ARL3	BMI-adjusted waist-hip ratio
26426971	Winkler TW	The Influence of Age and Sex on Genetic Associations with Adult Body Size and Shape: A Large-Scale Genome-Wide Interaction Study.	Waist-to-hip ratio adjusted for BMI	WBP1L	BMI-adjusted waist-hip ratio
26426971	Winkler TW	The Influence of Age and Sex on Genetic Associations with Adult Body Size and Shape: A Large-Scale Genome-Wide Interaction Study.	Waist-to-hip ratio adjusted for BMI	CYP17A1	BMI-adjusted waist-hip ratio
26426971	Winkler TW	The Influence of Age and Sex on Genetic Associations with Adult Body Size and Shape: A Large-Scale Genome-Wide Interaction Study.	Waist-to-hip ratio adjusted for BMI	PIGU	BMI-adjusted waist-hip ratio
26426971	Winkler TW	The Influence of Age and Sex on Genetic Associations with Adult Body Size and Shape: A Large-Scale Genome-Wide Interaction Study.	Waist-to-hip ratio adjusted for BMI	TP53INP2	BMI-adjusted waist-hip ratio
26426971	Winkler TW	The Influence of Age and Sex on Genetic Associations with Adult Body Size and Shape: A Large-Scale Genome-Wide Interaction Study.	Waist-to-hip ratio adjusted for BMI	NCOA6	BMI-adjusted waist-hip ratio
26426971	Winkler TW	The Influence of Age and Sex on Genetic Associations with Adult Body Size and Shape: A Large-Scale Genome-Wide Interaction Study.	Waist-to-hip ratio adjusted for BMI	GGT7	BMI-adjusted waist-hip ratio
26426971	Winkler TW	The Influence of Age and Sex on Genetic Associations with Adult Body Size and Shape: A Large-Scale Genome-Wide Interaction Study.	Waist-to-hip ratio adjusted for BMI	ACSS2	BMI-adjusted waist-hip ratio
26426971	Winkler TW	The Influence of Age and Sex on Genetic Associations with Adult Body Size and Shape: A Large-Scale Genome-Wide Interaction Study.	Waist-to-hip ratio adjusted for BMI	GSS	BMI-adjusted waist-hip ratio
26426971	Winkler TW	The Influence of Age and Sex on Genetic Associations with Adult Body Size and Shape: A Large-Scale Genome-Wide Interaction Study.	Waist-to-hip ratio adjusted for BMI	MYH7B	BMI-adjusted waist-hip ratio
26426971	Winkler TW	The Influence of Age and Sex on Genetic Associations with Adult Body Size and Shape: A Large-Scale Genome-Wide Interaction Study.	Waist-to-hip ratio adjusted for BMI	TRPC4AP	BMI-adjusted waist-hip ratio
26426971	Winkler TW	The Influence of Age and Sex on Genetic Associations with Adult Body Size and Shape: A Large-Scale Genome-Wide Interaction Study.	Waist-to-hip ratio adjusted for BMI	EIF6	BMI-adjusted waist-hip ratio
26426971	Winkler TW	The Influence of Age and Sex on Genetic Associations with Adult Body Size and Shape: A Large-Scale Genome-Wide Interaction Study.	Waist-to-hip ratio adjusted for BMI	MMP24	BMI-adjusted waist-hip ratio
26426971	Winkler TW	The Influence of Age and Sex on Genetic Associations with Adult Body Size and Shape: A Large-Scale Genome-Wide Interaction Study.	Waist-to-hip ratio adjusted for BMI	FAM83C	BMI-adjusted waist-hip ratio
26426971	Winkler TW	The Influence of Age and Sex on Genetic Associations with Adult Body Size and Shape: A Large-Scale Genome-Wide Interaction Study.	Waist-to-hip ratio adjusted for BMI	CPNE1	BMI-adjusted waist-hip ratio
30778226	Justice AE	Protein-coding variants implicate novel genes related to lipid homeostasis contributing to body-fat distribution.	Waist-to-hip ratio adjusted for BMI (additive genetic model)	C3orf18	BMI-adjusted waist-hip ratio
30778226	Justice AE	Protein-coding variants implicate novel genes related to lipid homeostasis contributing to body-fat distribution.	Waist-to-hip ratio adjusted for BMI (additive genetic model)	SPTBN5	BMI-adjusted waist-hip ratio
30778226	Justice AE	Protein-coding variants implicate novel genes related to lipid homeostasis contributing to body-fat distribution.	Waist-to-hip ratio adjusted for BMI (additive genetic model)	MPV17L2	BMI-adjusted waist-hip ratio
30778226	Justice AE	Protein-coding variants implicate novel genes related to lipid homeostasis contributing to body-fat distribution.	Waist-to-hip ratio adjusted for BMI (additive genetic model)	HIST1H1T	BMI-adjusted waist-hip ratio
30778226	Justice AE	Protein-coding variants implicate novel genes related to lipid homeostasis contributing to body-fat distribution.	Waist-to-hip ratio adjusted for BMI (additive genetic model)	SPTBN5	BMI-adjusted waist-hip ratio
30778226	Justice AE	Protein-coding variants implicate novel genes related to lipid homeostasis contributing to body-fat distribution.	Waist-to-hip ratio adjusted for BMI (additive genetic model)	HIST1H1T	BMI-adjusted waist-hip ratio
30778226	Justice AE	Protein-coding variants implicate novel genes related to lipid homeostasis contributing to body-fat distribution.	Waist-to-hip ratio adjusted for BMI (additive genetic model)	MPV17L2	BMI-adjusted waist-hip ratio
30778226	Justice AE	Protein-coding variants implicate novel genes related to lipid homeostasis contributing to body-fat distribution.	Waist-to-hip ratio adjusted for BMI (additive genetic model)	C3orf18	BMI-adjusted waist-hip ratio
30778226	Justice AE	Protein-coding variants implicate novel genes related to lipid homeostasis contributing to body-fat distribution.	Waist-to-hip ratio adjusted for BMI (additive genetic model)	SPTBN5	BMI-adjusted waist-hip ratio
30778226	Justice AE	Protein-coding variants implicate novel genes related to lipid homeostasis contributing to body-fat distribution.	Waist-to-hip ratio adjusted for BMI (additive genetic model)	MPV17L2	BMI-adjusted waist-hip ratio
30778226	Justice AE	Protein-coding variants implicate novel genes related to lipid homeostasis contributing to body-fat distribution.	Waist-to-hip ratio adjusted for BMI (additive genetic model)	MPV17L2	BMI-adjusted waist-hip ratio
30778226	Justice AE	Protein-coding variants implicate novel genes related to lipid homeostasis contributing to body-fat distribution.	Waist-to-hip ratio adjusted for BMI (additive genetic model)	HIST1H1T	BMI-adjusted waist-hip ratio
28443625	Justice AE	Genome-wide meta-analysis of 241,258 adults accounting for smoking behaviour identifies novel loci for obesity traits.	Waist-to-hip ratio adjusted for BMI (adjusted for smoking behaviour)	SFXN2	smoking behavior, BMI-adjusted waist-hip ratio
28443625	Justice AE	Genome-wide meta-analysis of 241,258 adults accounting for smoking behaviour identifies novel loci for obesity traits.	Waist-to-hip ratio adjusted for BMI (adjusted for smoking behaviour)	SFXN2	smoking behavior, BMI-adjusted waist-hip ratio
28443625	Justice AE	Genome-wide meta-analysis of 241,258 adults accounting for smoking behaviour identifies novel loci for obesity traits.	Waist-to-hip ratio adjusted for BMI (adjusted for smoking behaviour)	DCST2	smoking behavior, BMI-adjusted waist-hip ratio
28443625	Justice AE	Genome-wide meta-analysis of 241,258 adults accounting for smoking behaviour identifies novel loci for obesity traits.	Waist-to-hip ratio adjusted for BMI (adjusted for smoking behaviour)	DCST2	smoking behavior, BMI-adjusted waist-hip ratio
28443625	Justice AE	Genome-wide meta-analysis of 241,258 adults accounting for smoking behaviour identifies novel loci for obesity traits.	Waist-to-hip ratio adjusted for BMI (adjusted for smoking behaviour)	HOXC4	smoking behavior, BMI-adjusted waist-hip ratio
28443625	Justice AE	Genome-wide meta-analysis of 241,258 adults accounting for smoking behaviour identifies novel loci for obesity traits.	Waist-to-hip ratio adjusted for BMI (adjusted for smoking behaviour)	HOXC4	smoking behavior, BMI-adjusted waist-hip ratio
28443625	Justice AE	Genome-wide meta-analysis of 241,258 adults accounting for smoking behaviour identifies novel loci for obesity traits.	Waist-to-hip ratio adjusted for BMI (adjusted for smoking behaviour)	HOXC4	smoking behavior, BMI-adjusted waist-hip ratio
28443625	Justice AE	Genome-wide meta-analysis of 241,258 adults accounting for smoking behaviour identifies novel loci for obesity traits.	Waist-to-hip ratio adjusted for BMI (adjusted for smoking behaviour)	HOXC4	smoking behavior, BMI-adjusted waist-hip ratio
28443625	Justice AE	Genome-wide meta-analysis of 241,258 adults accounting for smoking behaviour identifies novel loci for obesity traits.	Waist-to-hip ratio adjusted for BMI (adjusted for smoking behaviour)	HOXC4	smoking behavior, BMI-adjusted waist-hip ratio
26426971	Winkler TW	The Influence of Age and Sex on Genetic Associations with Adult Body Size and Shape: A Large-Scale Genome-Wide Interaction Study.	Waist-to-hip ratio adjusted for BMI (age <50)	TARBP2	BMI-adjusted waist-hip ratio
26426971	Winkler TW	The Influence of Age and Sex on Genetic Associations with Adult Body Size and Shape: A Large-Scale Genome-Wide Interaction Study.	Waist-to-hip ratio adjusted for BMI (age <50)	NPFF	BMI-adjusted waist-hip ratio
26426971	Winkler TW	The Influence of Age and Sex on Genetic Associations with Adult Body Size and Shape: A Large-Scale Genome-Wide Interaction Study.	Waist-to-hip ratio adjusted for BMI (age <50)	HOXC4	BMI-adjusted waist-hip ratio
26426971	Winkler TW	The Influence of Age and Sex on Genetic Associations with Adult Body Size and Shape: A Large-Scale Genome-Wide Interaction Study.	Waist-to-hip ratio adjusted for BMI (age >50)	TARBP2	BMI-adjusted waist-hip ratio
26426971	Winkler TW	The Influence of Age and Sex on Genetic Associations with Adult Body Size and Shape: A Large-Scale Genome-Wide Interaction Study.	Waist-to-hip ratio adjusted for BMI (age >50)	NPFF	BMI-adjusted waist-hip ratio
26426971	Winkler TW	The Influence of Age and Sex on Genetic Associations with Adult Body Size and Shape: A Large-Scale Genome-Wide Interaction Study.	Waist-to-hip ratio adjusted for BMI (age >50)	ATP5G2	BMI-adjusted waist-hip ratio
26426971	Winkler TW	The Influence of Age and Sex on Genetic Associations with Adult Body Size and Shape: A Large-Scale Genome-Wide Interaction Study.	Waist-to-hip ratio adjusted for BMI (age >50)	CALCOCO1	BMI-adjusted waist-hip ratio
26426971	Winkler TW	The Influence of Age and Sex on Genetic Associations with Adult Body Size and Shape: A Large-Scale Genome-Wide Interaction Study.	Waist-to-hip ratio adjusted for BMI (age >50)	HOXC4	BMI-adjusted waist-hip ratio
26426971	Winkler TW	The Influence of Age and Sex on Genetic Associations with Adult Body Size and Shape: A Large-Scale Genome-Wide Interaction Study.	Waist-to-hip ratio adjusted for BMI (age >50)	SMUG1	BMI-adjusted waist-hip ratio
26426971	Winkler TW	The Influence of Age and Sex on Genetic Associations with Adult Body Size and Shape: A Large-Scale Genome-Wide Interaction Study.	Waist-to-hip ratio adjusted for BMI (age >50)	SFXN2	BMI-adjusted waist-hip ratio
26426971	Winkler TW	The Influence of Age and Sex on Genetic Associations with Adult Body Size and Shape: A Large-Scale Genome-Wide Interaction Study.	Waist-to-hip ratio adjusted for BMI (age >50)	TMEM180	BMI-adjusted waist-hip ratio
26426971	Winkler TW	The Influence of Age and Sex on Genetic Associations with Adult Body Size and Shape: A Large-Scale Genome-Wide Interaction Study.	Waist-to-hip ratio adjusted for BMI (age >50)	ARL3	BMI-adjusted waist-hip ratio
26426971	Winkler TW	The Influence of Age and Sex on Genetic Associations with Adult Body Size and Shape: A Large-Scale Genome-Wide Interaction Study.	Waist-to-hip ratio adjusted for BMI (age >50)	WBP1L	BMI-adjusted waist-hip ratio
26426971	Winkler TW	The Influence of Age and Sex on Genetic Associations with Adult Body Size and Shape: A Large-Scale Genome-Wide Interaction Study.	Waist-to-hip ratio adjusted for BMI (age >50)	CYP17A1	BMI-adjusted waist-hip ratio
26426971	Winkler TW	The Influence of Age and Sex on Genetic Associations with Adult Body Size and Shape: A Large-Scale Genome-Wide Interaction Study.	Waist-to-hip ratio adjusted for BMI (age >50)	PIGU	BMI-adjusted waist-hip ratio
26426971	Winkler TW	The Influence of Age and Sex on Genetic Associations with Adult Body Size and Shape: A Large-Scale Genome-Wide Interaction Study.	Waist-to-hip ratio adjusted for BMI (age >50)	TP53INP2	BMI-adjusted waist-hip ratio
26426971	Winkler TW	The Influence of Age and Sex on Genetic Associations with Adult Body Size and Shape: A Large-Scale Genome-Wide Interaction Study.	Waist-to-hip ratio adjusted for BMI (age >50)	NCOA6	BMI-adjusted waist-hip ratio
26426971	Winkler TW	The Influence of Age and Sex on Genetic Associations with Adult Body Size and Shape: A Large-Scale Genome-Wide Interaction Study.	Waist-to-hip ratio adjusted for BMI (age >50)	GGT7	BMI-adjusted waist-hip ratio
26426971	Winkler TW	The Influence of Age and Sex on Genetic Associations with Adult Body Size and Shape: A Large-Scale Genome-Wide Interaction Study.	Waist-to-hip ratio adjusted for BMI (age >50)	ACSS2	BMI-adjusted waist-hip ratio
26426971	Winkler TW	The Influence of Age and Sex on Genetic Associations with Adult Body Size and Shape: A Large-Scale Genome-Wide Interaction Study.	Waist-to-hip ratio adjusted for BMI (age >50)	GSS	BMI-adjusted waist-hip ratio
26426971	Winkler TW	The Influence of Age and Sex on Genetic Associations with Adult Body Size and Shape: A Large-Scale Genome-Wide Interaction Study.	Waist-to-hip ratio adjusted for BMI (age >50)	MYH7B	BMI-adjusted waist-hip ratio
26426971	Winkler TW	The Influence of Age and Sex on Genetic Associations with Adult Body Size and Shape: A Large-Scale Genome-Wide Interaction Study.	Waist-to-hip ratio adjusted for BMI (age >50)	TRPC4AP	BMI-adjusted waist-hip ratio
26426971	Winkler TW	The Influence of Age and Sex on Genetic Associations with Adult Body Size and Shape: A Large-Scale Genome-Wide Interaction Study.	Waist-to-hip ratio adjusted for BMI (age >50)	EIF6	BMI-adjusted waist-hip ratio
26426971	Winkler TW	The Influence of Age and Sex on Genetic Associations with Adult Body Size and Shape: A Large-Scale Genome-Wide Interaction Study.	Waist-to-hip ratio adjusted for BMI (age >50)	MMP24	BMI-adjusted waist-hip ratio
26426971	Winkler TW	The Influence of Age and Sex on Genetic Associations with Adult Body Size and Shape: A Large-Scale Genome-Wide Interaction Study.	Waist-to-hip ratio adjusted for BMI (age >50)	FAM83C	BMI-adjusted waist-hip ratio
26426971	Winkler TW	The Influence of Age and Sex on Genetic Associations with Adult Body Size and Shape: A Large-Scale Genome-Wide Interaction Study.	Waist-to-hip ratio adjusted for BMI (age >50)	CPNE1	BMI-adjusted waist-hip ratio
28443625	Justice AE	Genome-wide meta-analysis of 241,258 adults accounting for smoking behaviour identifies novel loci for obesity traits.	Waist-to-hip ratio adjusted for BMI (joint analysis main effects and smoking interaction)	HOXC4	smoking behavior, BMI-adjusted waist-hip ratio
28443625	Justice AE	Genome-wide meta-analysis of 241,258 adults accounting for smoking behaviour identifies novel loci for obesity traits.	Waist-to-hip ratio adjusted for BMI (joint analysis main effects and smoking interaction)	HOXC4	smoking behavior, BMI-adjusted waist-hip ratio
28443625	Justice AE	Genome-wide meta-analysis of 241,258 adults accounting for smoking behaviour identifies novel loci for obesity traits.	Waist-to-hip ratio adjusted for BMI in non-smokers	HOXC4	BMI-adjusted waist-hip ratio
28443625	Justice AE	Genome-wide meta-analysis of 241,258 adults accounting for smoking behaviour identifies novel loci for obesity traits.	Waist-to-hip ratio adjusted for BMI in non-smokers	HOXC4	BMI-adjusted waist-hip ratio
28443625	Justice AE	Genome-wide meta-analysis of 241,258 adults accounting for smoking behaviour identifies novel loci for obesity traits.	Waist-to-hip ratio adjusted for BMI in non-smokers	HOXC4	BMI-adjusted waist-hip ratio
26426971	Winkler TW	The Influence of Age and Sex on Genetic Associations with Adult Body Size and Shape: A Large-Scale Genome-Wide Interaction Study.	Waist-to-hip ratio adjusted for BMI x sex interaction	PIGU	BMI-adjusted waist-hip ratio, sex interaction measurement
26426971	Winkler TW	The Influence of Age and Sex on Genetic Associations with Adult Body Size and Shape: A Large-Scale Genome-Wide Interaction Study.	Waist-to-hip ratio adjusted for BMI x sex x age interaction (4df test)	TARBP2	BMI-adjusted waist-hip ratio, sex interaction measurement, age at assessment
26426971	Winkler TW	The Influence of Age and Sex on Genetic Associations with Adult Body Size and Shape: A Large-Scale Genome-Wide Interaction Study.	Waist-to-hip ratio adjusted for BMI x sex x age interaction (4df test)	NPFF	BMI-adjusted waist-hip ratio, sex interaction measurement, age at assessment
26426971	Winkler TW	The Influence of Age and Sex on Genetic Associations with Adult Body Size and Shape: A Large-Scale Genome-Wide Interaction Study.	Waist-to-hip ratio adjusted for BMI x sex x age interaction (4df test)	ATP5G2	BMI-adjusted waist-hip ratio, sex interaction measurement, age at assessment
26426971	Winkler TW	The Influence of Age and Sex on Genetic Associations with Adult Body Size and Shape: A Large-Scale Genome-Wide Interaction Study.	Waist-to-hip ratio adjusted for BMI x sex x age interaction (4df test)	CALCOCO1	BMI-adjusted waist-hip ratio, sex interaction measurement, age at assessment
26426971	Winkler TW	The Influence of Age and Sex on Genetic Associations with Adult Body Size and Shape: A Large-Scale Genome-Wide Interaction Study.	Waist-to-hip ratio adjusted for BMI x sex x age interaction (4df test)	HOXC4	BMI-adjusted waist-hip ratio, sex interaction measurement, age at assessment
26426971	Winkler TW	The Influence of Age and Sex on Genetic Associations with Adult Body Size and Shape: A Large-Scale Genome-Wide Interaction Study.	Waist-to-hip ratio adjusted for BMI x sex x age interaction (4df test)	SMUG1	BMI-adjusted waist-hip ratio, sex interaction measurement, age at assessment
26426971	Winkler TW	The Influence of Age and Sex on Genetic Associations with Adult Body Size and Shape: A Large-Scale Genome-Wide Interaction Study.	Waist-to-hip ratio adjusted for BMI x sex x age interaction (4df test)	CBX5	BMI-adjusted waist-hip ratio, sex interaction measurement, age at assessment
26426971	Winkler TW	The Influence of Age and Sex on Genetic Associations with Adult Body Size and Shape: A Large-Scale Genome-Wide Interaction Study.	Waist-to-hip ratio adjusted for BMI x sex x age interaction (4df test)	HNRNPA1	BMI-adjusted waist-hip ratio, sex interaction measurement, age at assessment
26426971	Winkler TW	The Influence of Age and Sex on Genetic Associations with Adult Body Size and Shape: A Large-Scale Genome-Wide Interaction Study.	Waist-to-hip ratio adjusted for BMI x sex x age interaction (4df test)	GPR84	BMI-adjusted waist-hip ratio, sex interaction measurement, age at assessment
26426971	Winkler TW	The Influence of Age and Sex on Genetic Associations with Adult Body Size and Shape: A Large-Scale Genome-Wide Interaction Study.	Waist-to-hip ratio adjusted for BMI x sex x age interaction (4df test)	ZNF385A	BMI-adjusted waist-hip ratio, sex interaction measurement, age at assessment
26426971	Winkler TW	The Influence of Age and Sex on Genetic Associations with Adult Body Size and Shape: A Large-Scale Genome-Wide Interaction Study.	Waist-to-hip ratio adjusted for BMI x sex x age interaction (4df test)	CATSPERB	BMI-adjusted waist-hip ratio, sex interaction measurement, age at assessment
26426971	Winkler TW	The Influence of Age and Sex on Genetic Associations with Adult Body Size and Shape: A Large-Scale Genome-Wide Interaction Study.	Waist-to-hip ratio adjusted for BMI x sex x age interaction (4df test)	SFXN2	BMI-adjusted waist-hip ratio, sex interaction measurement, age at assessment
26426971	Winkler TW	The Influence of Age and Sex on Genetic Associations with Adult Body Size and Shape: A Large-Scale Genome-Wide Interaction Study.	Waist-to-hip ratio adjusted for BMI x sex x age interaction (4df test)	TMEM180	BMI-adjusted waist-hip ratio, sex interaction measurement, age at assessment
26426971	Winkler TW	The Influence of Age and Sex on Genetic Associations with Adult Body Size and Shape: A Large-Scale Genome-Wide Interaction Study.	Waist-to-hip ratio adjusted for BMI x sex x age interaction (4df test)	ARL3	BMI-adjusted waist-hip ratio, sex interaction measurement, age at assessment
26426971	Winkler TW	The Influence of Age and Sex on Genetic Associations with Adult Body Size and Shape: A Large-Scale Genome-Wide Interaction Study.	Waist-to-hip ratio adjusted for BMI x sex x age interaction (4df test)	WBP1L	BMI-adjusted waist-hip ratio, sex interaction measurement, age at assessment
26426971	Winkler TW	The Influence of Age and Sex on Genetic Associations with Adult Body Size and Shape: A Large-Scale Genome-Wide Interaction Study.	Waist-to-hip ratio adjusted for BMI x sex x age interaction (4df test)	CYP17A1	BMI-adjusted waist-hip ratio, sex interaction measurement, age at assessment
26426971	Winkler TW	The Influence of Age and Sex on Genetic Associations with Adult Body Size and Shape: A Large-Scale Genome-Wide Interaction Study.	Waist-to-hip ratio adjusted for BMI x sex x age interaction (4df test)	CPNE1	BMI-adjusted waist-hip ratio, sex interaction measurement, age at assessment
26426971	Winkler TW	The Influence of Age and Sex on Genetic Associations with Adult Body Size and Shape: A Large-Scale Genome-Wide Interaction Study.	Waist-to-hip ratio adjusted for BMI x sex x age interaction (4df test)	FAM83C	BMI-adjusted waist-hip ratio, sex interaction measurement, age at assessment
26426971	Winkler TW	The Influence of Age and Sex on Genetic Associations with Adult Body Size and Shape: A Large-Scale Genome-Wide Interaction Study.	Waist-to-hip ratio adjusted for BMI x sex x age interaction (4df test)	PIGU	BMI-adjusted waist-hip ratio, sex interaction measurement, age at assessment
26426971	Winkler TW	The Influence of Age and Sex on Genetic Associations with Adult Body Size and Shape: A Large-Scale Genome-Wide Interaction Study.	Waist-to-hip ratio adjusted for BMI x sex x age interaction (4df test)	TP53INP2	BMI-adjusted waist-hip ratio, sex interaction measurement, age at assessment
26426971	Winkler TW	The Influence of Age and Sex on Genetic Associations with Adult Body Size and Shape: A Large-Scale Genome-Wide Interaction Study.	Waist-to-hip ratio adjusted for BMI x sex x age interaction (4df test)	NCOA6	BMI-adjusted waist-hip ratio, sex interaction measurement, age at assessment
26426971	Winkler TW	The Influence of Age and Sex on Genetic Associations with Adult Body Size and Shape: A Large-Scale Genome-Wide Interaction Study.	Waist-to-hip ratio adjusted for BMI x sex x age interaction (4df test)	GGT7	BMI-adjusted waist-hip ratio, sex interaction measurement, age at assessment
26426971	Winkler TW	The Influence of Age and Sex on Genetic Associations with Adult Body Size and Shape: A Large-Scale Genome-Wide Interaction Study.	Waist-to-hip ratio adjusted for BMI x sex x age interaction (4df test)	ACSS2	BMI-adjusted waist-hip ratio, sex interaction measurement, age at assessment
26426971	Winkler TW	The Influence of Age and Sex on Genetic Associations with Adult Body Size and Shape: A Large-Scale Genome-Wide Interaction Study.	Waist-to-hip ratio adjusted for BMI x sex x age interaction (4df test)	GSS	BMI-adjusted waist-hip ratio, sex interaction measurement, age at assessment
26426971	Winkler TW	The Influence of Age and Sex on Genetic Associations with Adult Body Size and Shape: A Large-Scale Genome-Wide Interaction Study.	Waist-to-hip ratio adjusted for BMI x sex x age interaction (4df test)	MYH7B	BMI-adjusted waist-hip ratio, sex interaction measurement, age at assessment
26426971	Winkler TW	The Influence of Age and Sex on Genetic Associations with Adult Body Size and Shape: A Large-Scale Genome-Wide Interaction Study.	Waist-to-hip ratio adjusted for BMI x sex x age interaction (4df test)	TRPC4AP	BMI-adjusted waist-hip ratio, sex interaction measurement, age at assessment
26426971	Winkler TW	The Influence of Age and Sex on Genetic Associations with Adult Body Size and Shape: A Large-Scale Genome-Wide Interaction Study.	Waist-to-hip ratio adjusted for BMI x sex x age interaction (4df test)	EIF6	BMI-adjusted waist-hip ratio, sex interaction measurement, age at assessment
26426971	Winkler TW	The Influence of Age and Sex on Genetic Associations with Adult Body Size and Shape: A Large-Scale Genome-Wide Interaction Study.	Waist-to-hip ratio adjusted for BMI x sex x age interaction (4df test)	MMP24	BMI-adjusted waist-hip ratio, sex interaction measurement, age at assessment
25673412	Shungin D	New genetic loci link adipose and insulin biology to body fat distribution.	Waist-to-hip ratio adjusted for body mass index	SFXN2	BMI-adjusted waist-hip ratio
25673412	Shungin D	New genetic loci link adipose and insulin biology to body fat distribution.	Waist-to-hip ratio adjusted for body mass index	SFXN2	BMI-adjusted waist-hip ratio
25673412	Shungin D	New genetic loci link adipose and insulin biology to body fat distribution.	Waist-to-hip ratio adjusted for body mass index	DCST2	BMI-adjusted waist-hip ratio
25673412	Shungin D	New genetic loci link adipose and insulin biology to body fat distribution.	Waist-to-hip ratio adjusted for body mass index	DCST2	BMI-adjusted waist-hip ratio
25673412	Shungin D	New genetic loci link adipose and insulin biology to body fat distribution.	Waist-to-hip ratio adjusted for body mass index	DCST2	BMI-adjusted waist-hip ratio
25673412	Shungin D	New genetic loci link adipose and insulin biology to body fat distribution.	Waist-to-hip ratio adjusted for body mass index	DCST2	BMI-adjusted waist-hip ratio
25673412	Shungin D	New genetic loci link adipose and insulin biology to body fat distribution.	Waist-to-hip ratio adjusted for body mass index	HOXC4	BMI-adjusted waist-hip ratio
25673412	Shungin D	New genetic loci link adipose and insulin biology to body fat distribution.	Waist-to-hip ratio adjusted for body mass index	HOXC4	BMI-adjusted waist-hip ratio
25673412	Shungin D	New genetic loci link adipose and insulin biology to body fat distribution.	Waist-to-hip ratio adjusted for body mass index	HOXC4	BMI-adjusted waist-hip ratio
25673412	Shungin D	New genetic loci link adipose and insulin biology to body fat distribution.	Waist-to-hip ratio adjusted for body mass index	HOXC4	BMI-adjusted waist-hip ratio
25673412	Shungin D	New genetic loci link adipose and insulin biology to body fat distribution.	Waist-to-hip ratio adjusted for body mass index	HOXC4	BMI-adjusted waist-hip ratio
25673412	Shungin D	New genetic loci link adipose and insulin biology to body fat distribution.	Waist-to-hip ratio adjusted for body mass index	HOXC4	BMI-adjusted waist-hip ratio
23740775	Xie G	Association of granulomatosis with polyangiitis (Wegener's) with HLA-DPB1*04 and SEMA6A gene variants: evidence from genome-wide analysis.	Wegener's granulomatosis	SEMA6A	Granulomatosis with Polyangiitis
28552196	Tachmazidou I	Whole-Genome Sequencing Coupled to Imputation Discovers Genetic Signals for Anthropometric Traits.	Weight	PIGU	body weight
28552196	Tachmazidou I	Whole-Genome Sequencing Coupled to Imputation Discovers Genetic Signals for Anthropometric Traits.	Weight	ECE1	body weight
28552196	Tachmazidou I	Whole-Genome Sequencing Coupled to Imputation Discovers Genetic Signals for Anthropometric Traits.	Weight	POM121L2	body weight
28552196	Tachmazidou I	Whole-Genome Sequencing Coupled to Imputation Discovers Genetic Signals for Anthropometric Traits.	Weight	PIGU	body weight
28552196	Tachmazidou I	Whole-Genome Sequencing Coupled to Imputation Discovers Genetic Signals for Anthropometric Traits.	Weight	RIT2	body weight
28552196	Tachmazidou I	Whole-Genome Sequencing Coupled to Imputation Discovers Genetic Signals for Anthropometric Traits.	Weight	PALM2	body weight
28552196	Tachmazidou I	Whole-Genome Sequencing Coupled to Imputation Discovers Genetic Signals for Anthropometric Traits.	Weight	TRIP12	body weight
28552196	Tachmazidou I	Whole-Genome Sequencing Coupled to Imputation Discovers Genetic Signals for Anthropometric Traits.	Weight	BTN1A1	body weight
23643386	Hatoum IJ	Weight loss after gastric bypass is associated with a variant at 15q26.1.	Weight loss (gastric bypass surgery)	SALL1	gastric bypass, body weight loss
27863252	Astle WJ	The Allelic Landscape of Human Blood Cell Trait Variation and Links to Common Complex Disease.	White blood cell count	SFXN2	leukocyte count
27863252	Astle WJ	The Allelic Landscape of Human Blood Cell Trait Variation and Links to Common Complex Disease.	White blood cell count	ZBTB16	leukocyte count
27863252	Astle WJ	The Allelic Landscape of Human Blood Cell Trait Variation and Links to Common Complex Disease.	White blood cell count	ZBTB16	leukocyte count
27863252	Astle WJ	The Allelic Landscape of Human Blood Cell Trait Variation and Links to Common Complex Disease.	White blood cell count	CANX	leukocyte count
27863252	Astle WJ	The Allelic Landscape of Human Blood Cell Trait Variation and Links to Common Complex Disease.	White blood cell count	LEPR	leukocyte count
27863252	Astle WJ	The Allelic Landscape of Human Blood Cell Trait Variation and Links to Common Complex Disease.	White blood cell count	PTMA	leukocyte count
21738480	Nalls MA	Multiple loci are associated with white blood cell phenotypes.	White blood cell count	FAM49B	monocyte count
27863252	Astle WJ	The Allelic Landscape of Human Blood Cell Trait Variation and Links to Common Complex Disease.	White blood cell count	PINX1	leukocyte count
27863252	Astle WJ	The Allelic Landscape of Human Blood Cell Trait Variation and Links to Common Complex Disease.	White blood cell count	CDKN2A	leukocyte count
31044621	Rimpela JM	Genome-wide association study of white-coat effect in hypertensive patients.	White coat effect (clinic systolic blood pressure minus ambulatory systolic blood pressure)	SPG7	response to stress, systolic blood pressure change measurement
25663218	Verhaaren BF	Multiethnic genome-wide association study of cerebral white matter hyperintensities on MRI.	White matter hyperintensity burden	PDCD11	white matter hyperintensity measurement
25663218	Verhaaren BF	Multiethnic genome-wide association study of cerebral white matter hyperintensities on MRI.	White matter hyperintensity burden	EFEMP1	white matter hyperintensity measurement
25663218	Verhaaren BF	Multiethnic genome-wide association study of cerebral white matter hyperintensities on MRI.	White matter hyperintensity burden	PDCD11	white matter hyperintensity measurement
25663218	Verhaaren BF	Multiethnic genome-wide association study of cerebral white matter hyperintensities on MRI.	White matter hyperintensity burden	EFEMP1	white matter hyperintensity measurement
25663218	Verhaaren BF	Multiethnic genome-wide association study of cerebral white matter hyperintensities on MRI.	White matter hyperintensity burden	ACOX1	white matter hyperintensity measurement
25663218	Verhaaren BF	Multiethnic genome-wide association study of cerebral white matter hyperintensities on MRI.	White matter hyperintensity burden	ACOX1	white matter hyperintensity measurement
29752348	Rutten-Jacobs LCA	Genetic Study of White Matter Integrity in UK Biobank (N=8448) and the Overlap With Stroke, Depression, and Dementia.	White matter hyperintensity volume	EFEMP1	white matter hyperintensity measurement
30659137	Traylor M	Genetic variation in PLEKHG1 is associated with white matter hyperintensities (n = 11,226).	White matter hyperintensity volume	EFEMP1	white matter hyperintensity measurement
26451028	Hofer E	White Matter Lesion Progression: Genome-Wide Search for Genetic Influences.	White matter lesion progression	IRS2	white matter lesion progression measurement
26451028	Hofer E	White Matter Lesion Progression: Genome-Wide Search for Genetic Influences.	White matter lesion progression	CLDN23	white matter lesion progression measurement
26451028	Hofer E	White Matter Lesion Progression: Genome-Wide Search for Genetic Influences.	White matter lesion progression (adjusted for white matter lesion burden at baseline)	IRS2	white matter lesion progression measurement
29500382	Nagel M	Item-level analyses reveal genetic heterogeneity in neuroticism.	Worry too long after an embarrassing experience	TMPRSS5	worry measurement
26025379	Ng E	Genome-wide association study of toxic metals and trace elements reveals novel associations.	Zinc levels	HDAC9	blood zinc measurement

### Sheet: PC
Supplementary Table 27: FUMA mapped genes (GWAS P-value < 2.3e-10) that not identifided in MAGMA and have previously been report in GWAS of any traits listed in the GWAS catalog (version e98_r2020-02-08, www.ebi.ac.uk/gwas/).
PUBMEDID	FIRST.AUTHOR	STUDY	DISEASE.TRAIT	REPORTED.GENE.S.	MAPPED_TRAIT
30796134	Soderholm M	Genome-wide association meta-analysis of functional outcome after ischemic stroke.	3-month functional outcome in ischaemic stroke (modified Rankin score)	ZNF354A	Ischemic stroke, stroke outcome severity measurement
20622881	Gretarsdottir S	Genome-wide association study identifies a sequence variant within the DAB2IP gene conferring susceptibility to abdominal aortic aneurysm.	Abdominal aortic aneurysm	CDKN2A	Abdominal Aortic Aneurysm
31659325	Malhotra R	HDAC9 is implicated in atherosclerotic aortic calcification and affects vascular smooth muscle cell phenotype.	Abdominal aortic calcification levels	HDAC9	abdominal aortic calcification measurement
31659325	Malhotra R	HDAC9 is implicated in atherosclerotic aortic calcification and affects vascular smooth muscle cell phenotype.	Abdominal aortic calcification levels	HDAC9	abdominal aortic calcification measurement
29970889	Day FR	Elucidating the genetic basis of social interaction and isolation.	Ability to confide in someone	FAM120AOS	social interaction measurement
31596458	Greenwood TA	Genome-wide Association of Endophenotypes for Schizophrenia From the Consortium on the Genetics of Schizophrenia (COGS) Study.	Abstraction and mental flexibility	ARGLU1	executive function measurement
29899525	Klimentidis YC	Genome-wide association study of habitual physical activity in over 377,000 UK Biobank participants identifies multiple variants including CADM2 and APOE.	Accelerometer-based physical activity measurement (average acceleration)	RIT2	physical activity measurement
29899525	Klimentidis YC	Genome-wide association study of habitual physical activity in over 377,000 UK Biobank participants identifies multiple variants including CADM2 and APOE.	Accelerometer-based physical activity measurement (average acceleration)	SYT4	physical activity measurement
29403010	Kanai M	Genetic analysis of quantitative traits in the Japanese population links cell types to complex human diseases.	Activated partial thromboplastin time	CUX2	partial thromboplastin time
27595289	Goyal RK	Novel HLA-DP region susceptibility loci associated with severe acute GvHD.	Acute graft versus host disease in bone marrow transplantation (donor effect)	SDK1	acute graft vs. host disease, donor genotype effect measurement
23007406	Yang JJ	Genome-wide association study identifies germline polymorphisms associated with relapse of childhood acute lymphoblastic leukemia.	Acute lymphoblastic leukemia (childhood)	RIT2	acute lymphoblastic leukemia
29348612	Wiemels JL	GWAS in childhood acute lymphoblastic leukemia reveals novel genetic associations at chromosomes 17q12 and 8q24.21.	Acute lymphoblastic leukemia (childhood)	CDKN2A	acute lymphoblastic leukemia
29348612	Wiemels JL	GWAS in childhood acute lymphoblastic leukemia reveals novel genetic associations at chromosomes 17q12 and 8q24.21.	Acute lymphoblastic leukemia (childhood)	LHPP	acute lymphoblastic leukemia
27694927	Vijayakrishnan J	A genome-wide association study identifies risk loci for childhood acute lymphoblastic leukemia at 10q26.13 and 12q23.1.	Acute lymphoblastic leukemia in childhood (B cell precursor)	LHPP	B-cell acute lymphoblastic leukemia
29632299	Vijayakrishnan J	Genome-wide association study identifies susceptibility loci for B-cell childhood acute lymphoblastic leukemia.	Acute lymphoblastic leukemia in childhood (B cell precursor)	CDKN2A	B-cell acute lymphoblastic leukemia
29632299	Vijayakrishnan J	Genome-wide association study identifies susceptibility loci for B-cell childhood acute lymphoblastic leukemia.	Acute lymphoblastic leukemia in childhood (B cell precursor)	CDKN2A	B-cell acute lymphoblastic leukemia
29632299	Vijayakrishnan J	Genome-wide association study identifies susceptibility loci for B-cell childhood acute lymphoblastic leukemia.	Acute lymphoblastic leukemia in childhood (B cell precursor)	LHPP	B-cell acute lymphoblastic leukemia
26068415	Draisma HHM	Genome-wide association study identifies novel genetic variants contributing to variation in blood metabolite levels.	Acylcarnitine levels	CPS1	acylcarnitine measurement, blood metabolite measurement
26068415	Draisma HHM	Genome-wide association study identifies novel genetic variants contributing to variation in blood metabolite levels.	Acylcarnitine levels	ACADL	acylcarnitine measurement, blood metabolite measurement
22479202	Dastani Z	Novel loci for adiponectin levels and their influence on type 2 diabetes and metabolic traits: a multi-ethnic meta-analysis of 45,891 individuals.	Adiponectin levels	GNL3	adiponectin measurement
22479202	Dastani Z	Novel loci for adiponectin levels and their influence on type 2 diabetes and metabolic traits: a multi-ethnic meta-analysis of 45,891 individuals.	Adiponectin levels	GNL3	adiponectin measurement
28334814	Zhu Z	Genome-wide association study identifies novel susceptible loci and highlights Wnt/beta-catenin pathway in the development of adolescent idiopathic scoliosis.	Adolescent idiopathic scoliosis	MEIS1	adolescent idiopathic scoliosis
30787307	Daya M	Association study in African-admixed populations across the Americas recapitulates asthma risk loci in non-African populations.	Adult asthma	GSDMB	asthma
30787307	Daya M	Association study in African-admixed populations across the Americas recapitulates asthma risk loci in non-African populations.	Adult asthma	ORMDL3	asthma
28813576	Persad PJ	Joint Analysis of Nuclear and Mitochondrial Variants in Age-Related Macular Degeneration Identifies Novel Loci TRPM1 and ABHD2/RLBP1.	Advanced age-related macular degeneration	ABHD2	age-related macular degeneration
28813576	Persad PJ	Joint Analysis of Nuclear and Mitochondrial Variants in Age-Related Macular Degeneration Identifies Novel Loci TRPM1 and ABHD2/RLBP1.	Advanced age-related macular degeneration	RLBP1	age-related macular degeneration
30643258	Karlsson Linner R	Genome-wide association analyses of risk tolerance and risky behaviors in over 1 million individuals identify hundreds of loci and shared genetic influences.	Adventurousness	SDK1	risk-taking behaviour
30643258	Karlsson Linner R	Genome-wide association analyses of risk tolerance and risky behaviors in over 1 million individuals identify hundreds of loci and shared genetic influences.	Adventurousness	MAP2	risk-taking behaviour
30643258	Karlsson Linner R	Genome-wide association analyses of risk tolerance and risky behaviors in over 1 million individuals identify hundreds of loci and shared genetic influences.	Adventurousness	CAMKMT	risk-taking behaviour
30643258	Karlsson Linner R	Genome-wide association analyses of risk tolerance and risky behaviors in over 1 million individuals identify hundreds of loci and shared genetic influences.	Adventurousness	OR14J1	risk-taking behaviour
30643258	Karlsson Linner R	Genome-wide association analyses of risk tolerance and risky behaviors in over 1 million individuals identify hundreds of loci and shared genetic influences.	Adventurousness	MTMR9	risk-taking behaviour
30643258	Karlsson Linner R	Genome-wide association analyses of risk tolerance and risky behaviors in over 1 million individuals identify hundreds of loci and shared genetic influences.	Adventurousness	SIX3	risk-taking behaviour
30643258	Karlsson Linner R	Genome-wide association analyses of risk tolerance and risky behaviors in over 1 million individuals identify hundreds of loci and shared genetic influences.	Adventurousness	FAM189B	risk-taking behaviour
30643258	Karlsson Linner R	Genome-wide association analyses of risk tolerance and risky behaviors in over 1 million individuals identify hundreds of loci and shared genetic influences.	Adventurousness	ATG10	risk-taking behaviour
30643258	Karlsson Linner R	Genome-wide association analyses of risk tolerance and risky behaviors in over 1 million individuals identify hundreds of loci and shared genetic influences.	Adventurousness	PINX1	risk-taking behaviour
30643258	Karlsson Linner R	Genome-wide association analyses of risk tolerance and risky behaviors in over 1 million individuals identify hundreds of loci and shared genetic influences.	Adventurousness	MTMR9	risk-taking behaviour
30643258	Karlsson Linner R	Genome-wide association analyses of risk tolerance and risky behaviors in over 1 million individuals identify hundreds of loci and shared genetic influences.	Adventurousness	EFNA4	risk-taking behaviour
31371054	Ruddy KJ	Genetic predictors of chemotherapy-related amenorrhea in¬¨‚Ä†women with breast cancer.	Adverse response to chemotherapy (amenorrhea) in breast cancer	ADCY8	amenorrhea, breast carcinoma, response to antineoplastic agent
23648065	Low SK	Genome-wide association study of chemotherapeutic agent-induced severe neutropenia/leucopenia for patients in Biobank Japan.	Adverse response to chemotherapy (neutropenia/leucopenia) (epirubicin)	LHPP	response to epirubicin, response to antineoplastic agent
23648065	Low SK	Genome-wide association study of chemotherapeutic agent-induced severe neutropenia/leucopenia for patients in Biobank Japan.	Adverse response to chemotherapy (neutropenia/leucopenia) (gemcitabine)	OSBP2	response to gemcitabine, response to antineoplastic agent
30420678	Tasa T	Genetic variation in the Estonian population: pharmacogenomics study of adverse drug effects using electronic health records.	Adverse response to drug	MTAP	adverse effect, response to drug
30420678	Tasa T	Genetic variation in the Estonian population: pharmacogenomics study of adverse drug effects using electronic health records.	Adverse response to drug	NAV2	adverse effect, response to drug
30420678	Tasa T	Genetic variation in the Estonian population: pharmacogenomics study of adverse drug effects using electronic health records.	Adverse response to drug	RIT2	adverse effect, response to drug
30420678	Tasa T	Genetic variation in the Estonian population: pharmacogenomics study of adverse drug effects using electronic health records.	Adverse response to drug	BAIAP2	adverse effect, response to drug
30420678	Tasa T	Genetic variation in the Estonian population: pharmacogenomics study of adverse drug effects using electronic health records.	Adverse response to drug	USF2	adverse effect, response to drug
27798627	Barban N	Genome-wide analysis identifies 12 loci influencing human reproductive behavior.	Age at first birth	CAMKV	age at first birth measurement
27798627	Barban N	Genome-wide analysis identifies 12 loci influencing human reproductive behavior.	Age at first birth	HYAL3	age at first birth measurement
27798627	Barban N	Genome-wide analysis identifies 12 loci influencing human reproductive behavior.	Age at first birth	MON1A	age at first birth measurement
27798627	Barban N	Genome-wide analysis identifies 12 loci influencing human reproductive behavior.	Age at first birth	MST1R	age at first birth measurement
27798627	Barban N	Genome-wide analysis identifies 12 loci influencing human reproductive behavior.	Age at first birth	GPT	age at first birth measurement
27798627	Barban N	Genome-wide analysis identifies 12 loci influencing human reproductive behavior.	Age at first birth	CAMKV	age at first birth measurement
27798627	Barban N	Genome-wide analysis identifies 12 loci influencing human reproductive behavior.	Age at first birth	HYAL3	age at first birth measurement
27798627	Barban N	Genome-wide analysis identifies 12 loci influencing human reproductive behavior.	Age at first birth	MON1A	age at first birth measurement
27798627	Barban N	Genome-wide analysis identifies 12 loci influencing human reproductive behavior.	Age at first birth	MST1R	age at first birth measurement
27798627	Barban N	Genome-wide analysis identifies 12 loci influencing human reproductive behavior.	Age at first birth	CAMKV	age at first birth measurement
27798627	Barban N	Genome-wide analysis identifies 12 loci influencing human reproductive behavior.	Age at first birth	HYAL3	age at first birth measurement
27798627	Barban N	Genome-wide analysis identifies 12 loci influencing human reproductive behavior.	Age at first birth	MON1A	age at first birth measurement
27798627	Barban N	Genome-wide analysis identifies 12 loci influencing human reproductive behavior.	Age at first birth	MST1R	age at first birth measurement
27798627	Barban N	Genome-wide analysis identifies 12 loci influencing human reproductive behavior.	Age at first birth	GPT	age at first birth measurement
27089180	Day FR	Physical and neurobehavioral determinants of reproductive onset and success.	Age at first sexual intercourse	CAMKMT	age at first sexual intercourse measurement
27089180	Day FR	Physical and neurobehavioral determinants of reproductive onset and success.	Age at first sexual intercourse	COL7A1	age at first sexual intercourse measurement
27089180	Day FR	Physical and neurobehavioral determinants of reproductive onset and success.	Age at first sexual intercourse	BTN1A1	age at first sexual intercourse measurement
21685187	Siedlinski M	Genome-wide association study of smoking behaviours in patients with COPD.	Age at smoking initiation in chronic obstructive pulmonary disease	GIMAP2	chronic obstructive pulmonary disease, smoking initiation
21685187	Siedlinski M	Genome-wide association study of smoking behaviours in patients with COPD.	Age at smoking initiation in chronic obstructive pulmonary disease	HSPA12A	chronic obstructive pulmonary disease, smoking initiation
27182965	Pickrell JK	Detection and interpretation of shared genetic influences on 42 human traits.	Age at voice drop	CACNA2D2	age at voice drop
27182965	Pickrell JK	Detection and interpretation of shared genetic influences on 42 human traits.	Age at voice drop	ZNF483	age at voice drop
30954325	Kamboh MI	Population-based genome-wide association study of cognitive decline in older adults free of dementia: identification of a novel locus for the attention domain.	Age-related cognitive decline (language) (slope of z-scores)	ANKRD7	cognitive decline measurement
23536807	Scheetz TE	A genome-wide association study for primary open angle glaucoma and macular degeneration reveals novel Loci.	Age-related macular degeneration	ASPM	glaucoma, age-related macular degeneration
28813576	Persad PJ	Joint Analysis of Nuclear and Mitochondrial Variants in Age-Related Macular Degeneration Identifies Novel Loci TRPM1 and ABHD2/RLBP1.	Age-related macular degeneration (SNP x mitochondrial G12771A interaction)	RLBP1	age-related macular degeneration
22837378	Wilk JB	Genome-wide association studies identify CHRNA5/3 and HTR4 in the development of airflow obstruction.	Airflow obstruction	DCDC2	pulmonary function measurement
22837378	Wilk JB	Genome-wide association studies identify CHRNA5/3 and HTR4 in the development of airflow obstruction.	Airflow obstruction	CHRNA5	pulmonary function measurement
26030696	Cho MH	A Genome-Wide Association Study of Emphysema and Airway Quantitative Imaging Phenotypes.	Airway imaging phenotypes	ATG10	airway imaging measurement
30718733	Moon S	The Korea Biobank Array: Design and Identification of Coding Variants Associated with Blood Biochemical Traits.	Alanine aminotransferase levels	GPT	serum alanine aminotransferase measurement
29403010	Kanai M	Genetic analysis of quantitative traits in the Japanese population links cell types to complex human diseases.	Alanine transaminase levels	CPS1	serum alanine aminotransferase measurement
29403010	Kanai M	Genetic analysis of quantitative traits in the Japanese population links cell types to complex human diseases.	Alanine transaminase levels	CUX2	serum alanine aminotransferase measurement
29403010	Kanai M	Genetic analysis of quantitative traits in the Japanese population links cell types to complex human diseases.	Alanine transaminase levels	MAP3K1	serum alanine aminotransferase measurement
29403010	Kanai M	Genetic analysis of quantitative traits in the Japanese population links cell types to complex human diseases.	Albumin-globulin ratio	CITED2	albumin:globulin ratio measurement
22488850	Zuo L	Genome-wide search for replicable risk gene regions in alcohol and nicotine co-dependence.	Alcohol and nicotine co-dependence	SIX3	alcohol and nicotine codependence
31358974	Evangelou E	New alcohol-related genes suggest shared genetic mechanisms with neuropsychiatric disorders.	Alcohol consumption	SIX3	alcohol consumption measurement
31358974	Evangelou E	New alcohol-related genes suggest shared genetic mechanisms with neuropsychiatric disorders.	Alcohol consumption	ACTR10	alcohol consumption measurement
31358974	Evangelou E	New alcohol-related genes suggest shared genetic mechanisms with neuropsychiatric disorders.	Alcohol consumption	CBX5	alcohol consumption measurement
31358974	Evangelou E	New alcohol-related genes suggest shared genetic mechanisms with neuropsychiatric disorders.	Alcohol consumption	TCAP	alcohol consumption measurement
31358974	Evangelou E	New alcohol-related genes suggest shared genetic mechanisms with neuropsychiatric disorders.	Alcohol consumption	PNMT	alcohol consumption measurement
31358974	Evangelou E	New alcohol-related genes suggest shared genetic mechanisms with neuropsychiatric disorders.	Alcohol consumption	STARD3	alcohol consumption measurement
30679032	Brazel DM	Exome Chip Meta-analysis Fine Maps Causal Variants and Elucidates the Genetic Architecture of Rare Coding Variants in Smoking and Alcohol¬¨‚Ä†Use.	Alcohol consumption (drinks per week)	SIX3	alcohol consumption measurement
30679032	Brazel DM	Exome Chip Meta-analysis Fine Maps Causal Variants and Elucidates the Genetic Architecture of Rare Coding Variants in Smoking and Alcohol¬¨‚Ä†Use.	Alcohol consumption (drinks per week)	RIT2	alcohol consumption measurement
30643258	Karlsson Linner R	Genome-wide association analyses of risk tolerance and risky behaviors in over 1 million individuals identify hundreds of loci and shared genetic influences.	Alcohol consumption (drinks per week)	SIX3	alcohol consumption measurement
29460428	Gelernter J	Genomewide association study of alcohol dependence and related traits in a Thai population.	Alcohol consumption (max-drinks)	CUX2	alcohol consumption measurement
29460428	Gelernter J	Genomewide association study of alcohol dependence and related traits in a Thai population.	Alcohol consumption (max-drinks)	RPH3A	alcohol consumption measurement
23942779	McGue M	A genome-wide association study of behavioral disinhibition.	Alcohol dependence	NEIL2	alcohol dependence
31462767	Sun Y	Identification of novel risk loci with shared effects on alcoholism, heroin, and methamphetamine dependence.	Alcohol dependence or heroin dependence or methamphetamine dependence	ANKS1B	alcohol dependence, heroin dependence, methamphetamine dependence
29460428	Gelernter J	Genomewide association study of alcohol dependence and related traits in a Thai population.	Alcohol dependence symptom count	UNC5C	alcohol dependence measurement
30940813	Kranzler HR	Genome-wide association study of alcohol consumption and use disorder in 274,424 individuals from multiple populations.	Alcohol use disorder	SIX3	alcohol use disorder measurement, alcohol dependence
30940813	Kranzler HR	Genome-wide association study of alcohol consumption and use disorder in 274,424 individuals from multiple populations.	Alcohol use disorder	SIX3	alcohol use disorder measurement, alcohol dependence
30336701	Sanchez-Roige S	Genome-Wide Association Study Meta-Analysis of the Alcohol Use Disorders Identification Test (AUDIT) in Two Population-Based Cohorts.	Alcohol use disorder (total score)	SNX17	alcohol use disorder measurement
28754779	Rosendahl J	Genome-wide association study identifies inversion in the CTRB1-CTRB2 locus to modify risk for alcoholic and non-alcoholic chronic pancreatitis.	Alcoholic chronic pancreatitis	RNF128	alcoholic pancreatitis
28754779	Rosendahl J	Genome-wide association study identifies inversion in the CTRB1-CTRB2 locus to modify risk for alcoholic and non-alcoholic chronic pancreatitis.	Alcoholic chronic pancreatitis	RNF128	alcoholic pancreatitis
28754779	Rosendahl J	Genome-wide association study identifies inversion in the CTRB1-CTRB2 locus to modify risk for alcoholic and non-alcoholic chronic pancreatitis.	Alcoholic chronic pancreatitis	RNF128	alcoholic pancreatitis
28754779	Rosendahl J	Genome-wide association study identifies inversion in the CTRB1-CTRB2 locus to modify risk for alcoholic and non-alcoholic chronic pancreatitis.	Alcoholic chronic pancreatitis	RNF128	alcoholic pancreatitis
29083406	Ferreira MA	Shared genetic origin of asthma, hay fever and eczema elucidates allergic disease biology.	Allergic disease (asthma, hay fever or eczema)	GSDMB	allergy
29083406	Ferreira MA	Shared genetic origin of asthma, hay fever and eczema elucidates allergic disease biology.	Allergic disease (asthma, hay fever or eczema)	PSMD3	allergy
29679657	Ferreira MA	Eleven loci with new reproducible genetic associations with allergic disease risk.	Allergic disease (asthma, hay fever or eczema)	RBM15B	allergy
29679657	Ferreira MA	Eleven loci with new reproducible genetic associations with allergic disease risk.	Allergic disease (asthma, hay fever or eczema)	VPRBP	allergy
22036096	Ramasamy A	A genome-wide meta-analysis of genetic variants associated with allergic rhinitis and grass sensitization and their interaction with birth order.	Allergic rhinitis	SEMA6A	seasonal allergic rhinitis
30013184	Waage J	Genome-wide association and HLA fine-mapping studies identify risk loci and genetic pathways underlying allergic rhinitis.	Allergic rhinitis	VPRBP	allergic rhinitis
22036096	Ramasamy A	A genome-wide meta-analysis of genetic variants associated with allergic rhinitis and grass sensitization and their interaction with birth order.	Allergic rhinitis	PPM1A	seasonal allergic rhinitis
30013184	Waage J	Genome-wide association and HLA fine-mapping studies identify risk loci and genetic pathways underlying allergic rhinitis.	Allergic rhinitis	GSDMB	allergic rhinitis
30013184	Waage J	Genome-wide association and HLA fine-mapping studies identify risk loci and genetic pathways underlying allergic rhinitis.	Allergic rhinitis	TMEM180	allergic rhinitis
27182965	Pickrell JK	Detection and interpretation of shared genetic influences on 42 human traits.	Allergy	GSDMB	allergy
25608926	Betz RC	Genome-wide meta-analysis in alopecia areata resolves HLA associations and reveals two new susceptibility loci.	Alopecia areata	ZNF311	alopecia areata
25608926	Betz RC	Genome-wide meta-analysis in alopecia areata resolves HLA associations and reveals two new susceptibility loci.	Alopecia areata	OR2B3	alopecia areata
25608926	Betz RC	Genome-wide meta-analysis in alopecia areata resolves HLA associations and reveals two new susceptibility loci.	Alopecia areata	OR2J3	alopecia areata
25608926	Betz RC	Genome-wide meta-analysis in alopecia areata resolves HLA associations and reveals two new susceptibility loci.	Alopecia areata	OR2J2	alopecia areata
22159054	Logue MW	A comprehensive genetic association study of Alzheimer disease in African Americans.	Alzheimer's disease	SLC4A1AP	Alzheimer's disease
23535033	Sherva R	Genome-wide association study of the rate of cognitive decline in Alzheimer's disease.	Alzheimer's disease (cognitive decline)	ARHGAP20	Alzheimer's disease
30617256	Jansen IE	Genome-wide meta-analysis identifies new loci and functional pathways influencing Alzheimer's disease risk.	Alzheimer's disease (late onset)	SLC24A4	Alzheimer's disease
24162737	Lambert JC	Meta-analysis of 74,046 individuals identifies 11 new susceptibility loci for Alzheimer's disease.	Alzheimer's disease (late onset)	SLC24A4	Alzheimer's disease
30617256	Jansen IE	Genome-wide meta-analysis identifies new loci and functional pathways influencing Alzheimer's disease risk.	Alzheimer's disease (late onset)	SLC24A4	Alzheimer's disease
23419831	Ramanan VK	APOE and BCHE as modulators of cerebral amyloid deposition: a florbetapir PET genome-wide association study.	Alzheimer's disease biomarkers	C12orf75	Alzheimer's disease, amyloid-beta measurement
25778476	Jun G	A novel Alzheimer disease locus located near the gene encoding tau protein.	Alzheimer's disease in APOE e4- carriers	KCNN3	Alzheimer's disease
25778476	Jun G	A novel Alzheimer disease locus located near the gene encoding tau protein.	Alzheimer's disease in APOE e4- carriers	SLC24A4	Alzheimer's disease
25778476	Jun G	A novel Alzheimer disease locus located near the gene encoding tau protein.	Alzheimer's disease in APOE e4+ carriers	CPS1	Alzheimer's disease
31055733	Nazarian A	Genetic heterogeneity of Alzheimer's disease in subjects with and without hypertension.	Alzheimer's disease in hypertension-negative individuals	CATSPERB	Alzheimer's disease
30617256	Jansen IE	Genome-wide meta-analysis identifies new loci and functional pathways influencing Alzheimer's disease risk.	Alzheimer's disease or family history of Alzheimer's disease	SLC24A4	Alzheimer's disease, family history of Alzheimer‚Äö√Ñ√¥s disease
30617256	Jansen IE	Genome-wide meta-analysis identifies new loci and functional pathways influencing Alzheimer's disease risk.	Alzheimer's disease or family history of Alzheimer's disease	SLC24A4	Alzheimer's disease, family history of Alzheimer‚Äö√Ñ√¥s disease
26068415	Draisma HHM	Genome-wide association study identifies novel genetic variants contributing to variation in blood metabolite levels.	Amino acid levels	CPS1	blood metabolite measurement, amino acid measurement
26068415	Draisma HHM	Genome-wide association study identifies novel genetic variants contributing to variation in blood metabolite levels.	Amino acid levels	ACADL	blood metabolite measurement, amino acid measurement
26068415	Draisma HHM	Genome-wide association study identifies novel genetic variants contributing to variation in blood metabolite levels.	Amino acid levels	CPS1	blood metabolite measurement, amino acid measurement
26068415	Draisma HHM	Genome-wide association study identifies novel genetic variants contributing to variation in blood metabolite levels.	Amino acid levels	ACADL	blood metabolite measurement, amino acid measurement
19451621	Landers JE	Reduced expression of the Kinesin-Associated Protein 3 (KIFAP3) gene increases survival in sporadic amyotrophic lateral sclerosis.	Amyotrophic lateral sclerosis	SEMA6A	amyotrophic lateral sclerosis
27455348	van Rheenen W	Genome-wide association analyses identify new risk variants and the genetic architecture of amyotrophic lateral sclerosis.	Amyotrophic lateral sclerosis	SCFD1	amyotrophic lateral sclerosis
29566793	Nicolas A	Genome-wide Analyses Identify KIF5A as a Novel ALS Gene.	Amyotrophic lateral sclerosis	SCFD1	amyotrophic lateral sclerosis
29566793	Nicolas A	Genome-wide Analyses Identify KIF5A as a Novel ALS Gene.	Amyotrophic lateral sclerosis	ATXN3	amyotrophic lateral sclerosis
22959728	Ahmeti KB	Age of onset of amyotrophic lateral sclerosis is modulated by a locus on 1p34.1.	Amyotrophic lateral sclerosis (age of onset)	ARHGEF2	amyotrophic lateral sclerosis, age at onset
22959728	Ahmeti KB	Age of onset of amyotrophic lateral sclerosis is modulated by a locus on 1p34.1.	Amyotrophic lateral sclerosis (age of onset)	ANKS1B	amyotrophic lateral sclerosis, age at onset
22959728	Ahmeti KB	Age of onset of amyotrophic lateral sclerosis is modulated by a locus on 1p34.1.	Amyotrophic lateral sclerosis (C9orf72 mutation interaction)	EGR1	amyotrophic lateral sclerosis
24529757	Xie T	Genome-wide association study combining pathway analysis for typical sporadic amyotrophic lateral sclerosis in Chinese Han populations.	Amyotrophic lateral sclerosis (sporadic)	ZNF354A	sporadic amyotrophic lateral sclerosis
24529757	Xie T	Genome-wide association study combining pathway analysis for typical sporadic amyotrophic lateral sclerosis in Chinese Han populations.	Amyotrophic lateral sclerosis (sporadic)	PROCR	sporadic amyotrophic lateral sclerosis
28030426	Mahmoudpour SH	Meta-analysis of genome-wide association studies on the intolerance of angiotensin-converting enzyme inhibitors.	Angiotensin-converting enzyme inhibitor intolerance	ANKS1B	response to angiotensin-converting enzyme inhibitor
22199011	Murabito JM	Association between chromosome 9p21 variants and the ankle-brachial index identified by a meta-analysis of 21 genome-wide association studies.	Ankle-brachial index	CDKN2B	ankle brachial index
30087453	Yilmaz Z	Examination of the shared genetic basis of anorexia nervosa and obsessive-compulsive disorder.	Anorexia nervosa or obsessive-compulsive disorder	LRRC16A	anorexia nervosa, obsessive-compulsive disorder
30166351	Galvan-Femenia I	Multitrait genome association analysis identifies new susceptibility genes for human anthropometric variation in the GCAT cohort.	Anthropometric traits	GDF5OS	body weights and measures, body height
30166351	Galvan-Femenia I	Multitrait genome association analysis identifies new susceptibility genes for human anthropometric variation in the GCAT cohort.	Anthropometric traits (multi-trait analysis)	GDF5OS	body weights and measures
30926877	Brcic L	Genome-wide association analysis suggests novel loci underlying thyroid antibodies in Hashimoto's thyroiditis.	Anti-thyroglobulin (TgAb) levels in Hashimoto's thyroiditis	ANKRD7	Hashimoto's thyroiditis, anti-thyroglobulin antibody measurement
30926877	Brcic L	Genome-wide association analysis suggests novel loci underlying thyroid antibodies in Hashimoto's thyroiditis.	Anti-thyroid peroxidase (TPOAb) and anti-thyroglobulin (TgAb) levels in Hashimoto's thyroiditis	ANKRD7	Hashimoto's thyroiditis, thyroid peroxidase antibody measurement, anti-thyroglobulin antibody measurement
30610941	Wang AW	Genome-wide association study in two populations to determine genetic variants associated with Toxoplasma gondii infection and relationship to schizophrenia risk.	Anti-Toxoplasma gondii IgG seropositivity	EIF3J	Toxoplasma gondii seropositivity
22216198	Athanasiadis G	A genome-wide association study of the Protein C anticoagulant pathway.	Anticoagulant levels	MYH7B	protein C measurement
22216198	Athanasiadis G	A genome-wide association study of the Protein C anticoagulant pathway.	Anticoagulant levels	PROCR	protein C measurement
22808956	Lyons PA	Genetically distinct subsets within ANCA-associated vasculitis.	Antineutrophil cytoplasmic antibody-associated vasculitis	WNT9B	anti-neutrophil antibody associated vasculitis
26821981	Koga AT	Genome-wide association analysis to predict optimal antipsychotic dosage in schizophrenia: a pilot study.	antipsychotic drug dosage in schizophrenia or schizoaffective disorder	CAMKMT	schizophrenia, antipsychotic drug use measurement, schizoaffective disorder
31116379	Meier SM	Genetic Variants Associated With Anxiety and Stress-Related Disorders: A Genome-Wide Association Study and Mouse-Model Study.	Anxiety and stress-related disorders	SDK1	anxiety disorder, stress-related disorder
26754954	Otowa T	Meta-analysis of genome-wide association studies of anxiety disorders.	Anxiety disorder (factor score)	CAMKMT	anxiety disorder measurement
30867560	Hill WD	Genetic contributions to two special factors of neuroticism are associated with affluence, higher intelligence, better health, and longer life.	Anxiety/tension (special factor of neuroticism)	PINX1	anxiety measurement
30867560	Hill WD	Genetic contributions to two special factors of neuroticism are associated with affluence, higher intelligence, better health, and longer life.	Anxiety/tension (special factor of neuroticism)	ITIH4	anxiety measurement
29403010	Kanai M	Genetic analysis of quantitative traits in the Japanese population links cell types to complex human diseases.	Aspartate aminotransferase levels	CUX2	aspartate aminotransferase measurement
29403010	Kanai M	Genetic analysis of quantitative traits in the Japanese population links cell types to complex human diseases.	Aspartate aminotransferase levels	FAM222A	aspartate aminotransferase measurement
20860503	Moffatt MF	A large-scale, consortium-based genomewide association study of asthma.	Asthma	GSDMA	asthma
20860503	Moffatt MF	A large-scale, consortium-based genomewide association study of asthma.	Asthma	GSDMB	asthma
21150878	Ferreira MA	Association between ORMDL3, IL1RL1 and a deletion on chromosome 17q21 with asthma risk in Australia.	Asthma	ORMDL3	asthma
17611496	Moffatt MF	Genetic variants regulating ORMDL3 expression contribute to the risk of childhood asthma.	Asthma	ORMDL3	asthma
22561531	Wan YI	Genome-wide association study to identify genetic determinants of severe asthma.	Asthma	ORMDL3	asthma
21804549	Torgerson DG	Meta-analysis of genome-wide association studies of asthma in ethnically diverse North American populations.	Asthma	GSDMB	asthma
28461288	Yan Q	A meta-analysis of genome-wide association studies of asthma in Puerto¬¨‚Ä†Ricans.	Asthma	GSDMB	asthma
27611488	Almoguera B	Identification of Four Novel Loci in Asthma in European American and African American Populations.	Asthma	LHPP	asthma
29785011	Zhu Z	A genome-wide cross-trait analysis from UK Biobank highlights the shared genetic architecture of asthma and allergic diseases.	Asthma	GSDMA	asthma
30929738	Ferreira MAR	Genetic Architectures of Childhood- and Adult-Onset Asthma Are Partly Distinct.	Asthma	GSDMB	asthma
30929738	Ferreira MAR	Genetic Architectures of Childhood- and Adult-Onset Asthma Are Partly Distinct.	Asthma	GSDMB	asthma
30929738	Ferreira MAR	Genetic Architectures of Childhood- and Adult-Onset Asthma Are Partly Distinct.	Asthma	GSDMB	asthma
20032318	Sleiman PM	Variants of DENND1B associated with asthma in children.	Asthma	DENND1B	asthma
20032318	Sleiman PM	Variants of DENND1B associated with asthma in children.	Asthma	DENND1B	asthma
28461288	Yan Q	A meta-analysis of genome-wide association studies of asthma in Puerto¬¨‚Ä†Ricans.	Asthma	GSDMB	asthma
28461288	Yan Q	A meta-analysis of genome-wide association studies of asthma in Puerto¬¨‚Ä†Ricans.	Asthma	ORMDL3	asthma
28461288	Yan Q	A meta-analysis of genome-wide association studies of asthma in Puerto¬¨‚Ä†Ricans.	Asthma	GRB7	asthma
29273806	Demenais F	Multiancestry association study identifies new asthma risk loci that colocalize with immune-cell enhancer marks.	Asthma	PGAP3	asthma
29273806	Demenais F	Multiancestry association study identifies new asthma risk loci that colocalize with immune-cell enhancer marks.	Asthma	MIEN1	asthma
29273806	Demenais F	Multiancestry association study identifies new asthma risk loci that colocalize with immune-cell enhancer marks.	Asthma	GPX5	asthma
29273806	Demenais F	Multiancestry association study identifies new asthma risk loci that colocalize with immune-cell enhancer marks.	Asthma	GPX5	asthma
29273806	Demenais F	Multiancestry association study identifies new asthma risk loci that colocalize with immune-cell enhancer marks.	Asthma	GSDMB	asthma
29273806	Demenais F	Multiancestry association study identifies new asthma risk loci that colocalize with immune-cell enhancer marks.	Asthma	ORMDL3	asthma
31619474	Zhu Z	Shared Genetics of Asthma and Mental Health Disorders: A Large-Scale Genome-Wide Cross-Trait Analysis.	Asthma	GSDMA	asthma
31619474	Zhu Z	Shared Genetics of Asthma and Mental Health Disorders: A Large-Scale Genome-Wide Cross-Trait Analysis.	Asthma	MED24	asthma
31619474	Zhu Z	Shared Genetics of Asthma and Mental Health Disorders: A Large-Scale Genome-Wide Cross-Trait Analysis.	Asthma	NR1D1	asthma
31619474	Zhu Z	Shared Genetics of Asthma and Mental Health Disorders: A Large-Scale Genome-Wide Cross-Trait Analysis.	Asthma	PSMD3	asthma
31619474	Zhu Z	Shared Genetics of Asthma and Mental Health Disorders: A Large-Scale Genome-Wide Cross-Trait Analysis.	Asthma	THRA	asthma
31619474	Zhu Z	Shared Genetics of Asthma and Mental Health Disorders: A Large-Scale Genome-Wide Cross-Trait Analysis.	Asthma	ARL5C	asthma
31619474	Zhu Z	Shared Genetics of Asthma and Mental Health Disorders: A Large-Scale Genome-Wide Cross-Trait Analysis.	Asthma	CACNB1	asthma
31619474	Zhu Z	Shared Genetics of Asthma and Mental Health Disorders: A Large-Scale Genome-Wide Cross-Trait Analysis.	Asthma	GRB7	asthma
31619474	Zhu Z	Shared Genetics of Asthma and Mental Health Disorders: A Large-Scale Genome-Wide Cross-Trait Analysis.	Asthma	MIEN1	asthma
31619474	Zhu Z	Shared Genetics of Asthma and Mental Health Disorders: A Large-Scale Genome-Wide Cross-Trait Analysis.	Asthma	NEUROD2	asthma
31619474	Zhu Z	Shared Genetics of Asthma and Mental Health Disorders: A Large-Scale Genome-Wide Cross-Trait Analysis.	Asthma	PGAP3	asthma
31619474	Zhu Z	Shared Genetics of Asthma and Mental Health Disorders: A Large-Scale Genome-Wide Cross-Trait Analysis.	Asthma	PLXDC1	asthma
31619474	Zhu Z	Shared Genetics of Asthma and Mental Health Disorders: A Large-Scale Genome-Wide Cross-Trait Analysis.	Asthma	PNMT	asthma
31619474	Zhu Z	Shared Genetics of Asthma and Mental Health Disorders: A Large-Scale Genome-Wide Cross-Trait Analysis.	Asthma	PPP1R1B	asthma
31619474	Zhu Z	Shared Genetics of Asthma and Mental Health Disorders: A Large-Scale Genome-Wide Cross-Trait Analysis.	Asthma	RPL19	asthma
31619474	Zhu Z	Shared Genetics of Asthma and Mental Health Disorders: A Large-Scale Genome-Wide Cross-Trait Analysis.	Asthma	STAC2	asthma
31619474	Zhu Z	Shared Genetics of Asthma and Mental Health Disorders: A Large-Scale Genome-Wide Cross-Trait Analysis.	Asthma	STARD3	asthma
31619474	Zhu Z	Shared Genetics of Asthma and Mental Health Disorders: A Large-Scale Genome-Wide Cross-Trait Analysis.	Asthma	TCAP	asthma
31619474	Zhu Z	Shared Genetics of Asthma and Mental Health Disorders: A Large-Scale Genome-Wide Cross-Trait Analysis.	Asthma	GSDMA	asthma
31619474	Zhu Z	Shared Genetics of Asthma and Mental Health Disorders: A Large-Scale Genome-Wide Cross-Trait Analysis.	Asthma	MED24	asthma
31619474	Zhu Z	Shared Genetics of Asthma and Mental Health Disorders: A Large-Scale Genome-Wide Cross-Trait Analysis.	Asthma	PSMD3	asthma
31619474	Zhu Z	Shared Genetics of Asthma and Mental Health Disorders: A Large-Scale Genome-Wide Cross-Trait Analysis.	Asthma	FMNL1	asthma
31619474	Zhu Z	Shared Genetics of Asthma and Mental Health Disorders: A Large-Scale Genome-Wide Cross-Trait Analysis.	Asthma	SPATA32	asthma
31619474	Zhu Z	Shared Genetics of Asthma and Mental Health Disorders: A Large-Scale Genome-Wide Cross-Trait Analysis.	Asthma	GRB7	asthma
31619474	Zhu Z	Shared Genetics of Asthma and Mental Health Disorders: A Large-Scale Genome-Wide Cross-Trait Analysis.	Asthma	MIEN1	asthma
31619474	Zhu Z	Shared Genetics of Asthma and Mental Health Disorders: A Large-Scale Genome-Wide Cross-Trait Analysis.	Asthma	NEUROD2	asthma
31619474	Zhu Z	Shared Genetics of Asthma and Mental Health Disorders: A Large-Scale Genome-Wide Cross-Trait Analysis.	Asthma	PGAP3	asthma
31619474	Zhu Z	Shared Genetics of Asthma and Mental Health Disorders: A Large-Scale Genome-Wide Cross-Trait Analysis.	Asthma	PNMT	asthma
31619474	Zhu Z	Shared Genetics of Asthma and Mental Health Disorders: A Large-Scale Genome-Wide Cross-Trait Analysis.	Asthma	PPP1R1B	asthma
31619474	Zhu Z	Shared Genetics of Asthma and Mental Health Disorders: A Large-Scale Genome-Wide Cross-Trait Analysis.	Asthma	STARD3	asthma
31619474	Zhu Z	Shared Genetics of Asthma and Mental Health Disorders: A Large-Scale Genome-Wide Cross-Trait Analysis.	Asthma	TCAP	asthma
31619474	Zhu Z	Shared Genetics of Asthma and Mental Health Disorders: A Large-Scale Genome-Wide Cross-Trait Analysis.	Asthma	C6orf100	asthma
31619474	Zhu Z	Shared Genetics of Asthma and Mental Health Disorders: A Large-Scale Genome-Wide Cross-Trait Analysis.	Asthma	OR2B3	asthma
31619474	Zhu Z	Shared Genetics of Asthma and Mental Health Disorders: A Large-Scale Genome-Wide Cross-Trait Analysis.	Asthma	OR2H1	asthma
31619474	Zhu Z	Shared Genetics of Asthma and Mental Health Disorders: A Large-Scale Genome-Wide Cross-Trait Analysis.	Asthma	OR2J2	asthma
31619474	Zhu Z	Shared Genetics of Asthma and Mental Health Disorders: A Large-Scale Genome-Wide Cross-Trait Analysis.	Asthma	OR2J3	asthma
31619474	Zhu Z	Shared Genetics of Asthma and Mental Health Disorders: A Large-Scale Genome-Wide Cross-Trait Analysis.	Asthma	OR2W1	asthma
31619474	Zhu Z	Shared Genetics of Asthma and Mental Health Disorders: A Large-Scale Genome-Wide Cross-Trait Analysis.	Asthma	OR10C1	asthma
31619474	Zhu Z	Shared Genetics of Asthma and Mental Health Disorders: A Large-Scale Genome-Wide Cross-Trait Analysis.	Asthma	OR11A1	asthma
31619474	Zhu Z	Shared Genetics of Asthma and Mental Health Disorders: A Large-Scale Genome-Wide Cross-Trait Analysis.	Asthma	OR12D2	asthma
31619474	Zhu Z	Shared Genetics of Asthma and Mental Health Disorders: A Large-Scale Genome-Wide Cross-Trait Analysis.	Asthma	OR12D3	asthma
31619474	Zhu Z	Shared Genetics of Asthma and Mental Health Disorders: A Large-Scale Genome-Wide Cross-Trait Analysis.	Asthma	OR14J1	asthma
31619474	Zhu Z	Shared Genetics of Asthma and Mental Health Disorders: A Large-Scale Genome-Wide Cross-Trait Analysis.	Asthma	ZNF311	asthma
31619474	Zhu Z	Shared Genetics of Asthma and Mental Health Disorders: A Large-Scale Genome-Wide Cross-Trait Analysis.	Asthma	EFCAB13	asthma
31619474	Zhu Z	Shared Genetics of Asthma and Mental Health Disorders: A Large-Scale Genome-Wide Cross-Trait Analysis.	Asthma	GRB7	asthma
31619474	Zhu Z	Shared Genetics of Asthma and Mental Health Disorders: A Large-Scale Genome-Wide Cross-Trait Analysis.	Asthma	MIEN1	asthma
31619474	Zhu Z	Shared Genetics of Asthma and Mental Health Disorders: A Large-Scale Genome-Wide Cross-Trait Analysis.	Asthma	NEUROD2	asthma
31619474	Zhu Z	Shared Genetics of Asthma and Mental Health Disorders: A Large-Scale Genome-Wide Cross-Trait Analysis.	Asthma	PGAP3	asthma
31619474	Zhu Z	Shared Genetics of Asthma and Mental Health Disorders: A Large-Scale Genome-Wide Cross-Trait Analysis.	Asthma	PNMT	asthma
31619474	Zhu Z	Shared Genetics of Asthma and Mental Health Disorders: A Large-Scale Genome-Wide Cross-Trait Analysis.	Asthma	PPP1R1B	asthma
31619474	Zhu Z	Shared Genetics of Asthma and Mental Health Disorders: A Large-Scale Genome-Wide Cross-Trait Analysis.	Asthma	STAC2	asthma
31619474	Zhu Z	Shared Genetics of Asthma and Mental Health Disorders: A Large-Scale Genome-Wide Cross-Trait Analysis.	Asthma	STARD3	asthma
31619474	Zhu Z	Shared Genetics of Asthma and Mental Health Disorders: A Large-Scale Genome-Wide Cross-Trait Analysis.	Asthma	TCAP	asthma
31619474	Zhu Z	Shared Genetics of Asthma and Mental Health Disorders: A Large-Scale Genome-Wide Cross-Trait Analysis.	Asthma	GRB7	asthma
31619474	Zhu Z	Shared Genetics of Asthma and Mental Health Disorders: A Large-Scale Genome-Wide Cross-Trait Analysis.	Asthma	GSDMA	asthma
31619474	Zhu Z	Shared Genetics of Asthma and Mental Health Disorders: A Large-Scale Genome-Wide Cross-Trait Analysis.	Asthma	GSDMB	asthma
31619474	Zhu Z	Shared Genetics of Asthma and Mental Health Disorders: A Large-Scale Genome-Wide Cross-Trait Analysis.	Asthma	MED24	asthma
31619474	Zhu Z	Shared Genetics of Asthma and Mental Health Disorders: A Large-Scale Genome-Wide Cross-Trait Analysis.	Asthma	MIEN1	asthma
31619474	Zhu Z	Shared Genetics of Asthma and Mental Health Disorders: A Large-Scale Genome-Wide Cross-Trait Analysis.	Asthma	NEUROD2	asthma
31619474	Zhu Z	Shared Genetics of Asthma and Mental Health Disorders: A Large-Scale Genome-Wide Cross-Trait Analysis.	Asthma	NR1D1	asthma
31619474	Zhu Z	Shared Genetics of Asthma and Mental Health Disorders: A Large-Scale Genome-Wide Cross-Trait Analysis.	Asthma	ORMDL3	asthma
31619474	Zhu Z	Shared Genetics of Asthma and Mental Health Disorders: A Large-Scale Genome-Wide Cross-Trait Analysis.	Asthma	PGAP3	asthma
31619474	Zhu Z	Shared Genetics of Asthma and Mental Health Disorders: A Large-Scale Genome-Wide Cross-Trait Analysis.	Asthma	PNMT	asthma
31619474	Zhu Z	Shared Genetics of Asthma and Mental Health Disorders: A Large-Scale Genome-Wide Cross-Trait Analysis.	Asthma	PPP1R1B	asthma
31619474	Zhu Z	Shared Genetics of Asthma and Mental Health Disorders: A Large-Scale Genome-Wide Cross-Trait Analysis.	Asthma	PSMD3	asthma
31619474	Zhu Z	Shared Genetics of Asthma and Mental Health Disorders: A Large-Scale Genome-Wide Cross-Trait Analysis.	Asthma	STARD3	asthma
31619474	Zhu Z	Shared Genetics of Asthma and Mental Health Disorders: A Large-Scale Genome-Wide Cross-Trait Analysis.	Asthma	TCAP	asthma
31619474	Zhu Z	Shared Genetics of Asthma and Mental Health Disorders: A Large-Scale Genome-Wide Cross-Trait Analysis.	Asthma	THRA	asthma
31036433	Pividori M	Shared and distinct genetic risk factors for childhood-onset and adult-onset asthma: genome-wide and transcriptome-wide studies.	Asthma (age of onset)	GSDMB	asthma
31036433	Pividori M	Shared and distinct genetic risk factors for childhood-onset and adult-onset asthma: genome-wide and transcriptome-wide studies.	Asthma (age of onset)	ORMDL3	asthma
24241537	Bonnelykke K	A genome-wide association study identifies CDHR3 as a susceptibility locus for early childhood asthma with severe exacerbations.	Asthma (childhood onset)	GSDMB	childhood onset asthma
24241537	Bonnelykke K	A genome-wide association study identifies CDHR3 as a susceptibility locus for early childhood asthma with severe exacerbations.	Asthma (childhood onset)	GSDMA	childhood onset asthma
27611488	Almoguera B	Identification of Four Novel Loci in Asthma in European American and African American Populations.	Asthma (childhood onset)	GSDMB	asthma
27611488	Almoguera B	Identification of Four Novel Loci in Asthma in European American and African American Populations.	Asthma (childhood onset)	GSDMB	asthma
30929738	Ferreira MAR	Genetic Architectures of Childhood- and Adult-Onset Asthma Are Partly Distinct.	Asthma (childhood onset)	GSDMB	childhood onset asthma
30929738	Ferreira MAR	Genetic Architectures of Childhood- and Adult-Onset Asthma Are Partly Distinct.	Asthma (childhood onset)	GSDMB	childhood onset asthma
29273806	Demenais F	Multiancestry association study identifies new asthma risk loci that colocalize with immune-cell enhancer marks.	Asthma (childhood onset)	GSDMB	childhood onset asthma
31036433	Pividori M	Shared and distinct genetic risk factors for childhood-onset and adult-onset asthma: genome-wide and transcriptome-wide studies.	Asthma (childhood onset)	GSDMB	childhood onset asthma
31036433	Pividori M	Shared and distinct genetic risk factors for childhood-onset and adult-onset asthma: genome-wide and transcriptome-wide studies.	Asthma (childhood onset)	ORMDL3	childhood onset asthma
27130862	Sarnowski C	Identification of a new locus at 16q12 associated with time to asthma onset.	Asthma (time to onset)	GSDMA	age at onset, asthma
27130862	Sarnowski C	Identification of a new locus at 16q12 associated with time to asthma onset.	Asthma (time to onset)	GSDMB	age at onset, asthma
24388013	Ferreira MA	Genome-wide association analysis identifies 11 risk variants associated with the asthma with hay fever phenotype.	Asthma and hay fever	GSDMA	seasonal allergic rhinitis, asthma
31619474	Zhu Z	Shared Genetics of Asthma and Mental Health Disorders: A Large-Scale Genome-Wide Cross-Trait Analysis.	Asthma and major depressive disorder	C6orf100	unipolar depression, asthma
31619474	Zhu Z	Shared Genetics of Asthma and Mental Health Disorders: A Large-Scale Genome-Wide Cross-Trait Analysis.	Asthma and major depressive disorder	GPX5	unipolar depression, asthma
31619474	Zhu Z	Shared Genetics of Asthma and Mental Health Disorders: A Large-Scale Genome-Wide Cross-Trait Analysis.	Asthma and major depressive disorder	GPX6	unipolar depression, asthma
31619474	Zhu Z	Shared Genetics of Asthma and Mental Health Disorders: A Large-Scale Genome-Wide Cross-Trait Analysis.	Asthma and major depressive disorder	NKAPL	unipolar depression, asthma
31619474	Zhu Z	Shared Genetics of Asthma and Mental Health Disorders: A Large-Scale Genome-Wide Cross-Trait Analysis.	Asthma and major depressive disorder	OR2B3	unipolar depression, asthma
31619474	Zhu Z	Shared Genetics of Asthma and Mental Health Disorders: A Large-Scale Genome-Wide Cross-Trait Analysis.	Asthma and major depressive disorder	OR2J2	unipolar depression, asthma
31619474	Zhu Z	Shared Genetics of Asthma and Mental Health Disorders: A Large-Scale Genome-Wide Cross-Trait Analysis.	Asthma and major depressive disorder	OR2J3	unipolar depression, asthma
31619474	Zhu Z	Shared Genetics of Asthma and Mental Health Disorders: A Large-Scale Genome-Wide Cross-Trait Analysis.	Asthma and major depressive disorder	OR2W1	unipolar depression, asthma
31619474	Zhu Z	Shared Genetics of Asthma and Mental Health Disorders: A Large-Scale Genome-Wide Cross-Trait Analysis.	Asthma and major depressive disorder	ZNF311	unipolar depression, asthma
31619474	Zhu Z	Shared Genetics of Asthma and Mental Health Disorders: A Large-Scale Genome-Wide Cross-Trait Analysis.	Asthma and major depressive disorder	ZSCAN23	unipolar depression, asthma
31619474	Zhu Z	Shared Genetics of Asthma and Mental Health Disorders: A Large-Scale Genome-Wide Cross-Trait Analysis.	Asthma and major depressive disorder	OR2H1	unipolar depression, asthma
31619474	Zhu Z	Shared Genetics of Asthma and Mental Health Disorders: A Large-Scale Genome-Wide Cross-Trait Analysis.	Asthma and major depressive disorder	OR10C1	unipolar depression, asthma
31619474	Zhu Z	Shared Genetics of Asthma and Mental Health Disorders: A Large-Scale Genome-Wide Cross-Trait Analysis.	Asthma and major depressive disorder	OR11A1	unipolar depression, asthma
31619474	Zhu Z	Shared Genetics of Asthma and Mental Health Disorders: A Large-Scale Genome-Wide Cross-Trait Analysis.	Asthma and major depressive disorder	OR12D2	unipolar depression, asthma
31619474	Zhu Z	Shared Genetics of Asthma and Mental Health Disorders: A Large-Scale Genome-Wide Cross-Trait Analysis.	Asthma and major depressive disorder	OR12D3	unipolar depression, asthma
31619474	Zhu Z	Shared Genetics of Asthma and Mental Health Disorders: A Large-Scale Genome-Wide Cross-Trait Analysis.	Asthma and major depressive disorder	OR14J1	unipolar depression, asthma
31619474	Zhu Z	Shared Genetics of Asthma and Mental Health Disorders: A Large-Scale Genome-Wide Cross-Trait Analysis.	Asthma and major depressive disorder	HIST1H2AI	unipolar depression, asthma
31619474	Zhu Z	Shared Genetics of Asthma and Mental Health Disorders: A Large-Scale Genome-Wide Cross-Trait Analysis.	Asthma and major depressive disorder	HIST1H2AK	unipolar depression, asthma
31619474	Zhu Z	Shared Genetics of Asthma and Mental Health Disorders: A Large-Scale Genome-Wide Cross-Trait Analysis.	Asthma and major depressive disorder	HIST1H2AM	unipolar depression, asthma
31619474	Zhu Z	Shared Genetics of Asthma and Mental Health Disorders: A Large-Scale Genome-Wide Cross-Trait Analysis.	Asthma and major depressive disorder	HIST1H2BM	unipolar depression, asthma
31619474	Zhu Z	Shared Genetics of Asthma and Mental Health Disorders: A Large-Scale Genome-Wide Cross-Trait Analysis.	Asthma and major depressive disorder	HIST1H2BO	unipolar depression, asthma
31619474	Zhu Z	Shared Genetics of Asthma and Mental Health Disorders: A Large-Scale Genome-Wide Cross-Trait Analysis.	Asthma and major depressive disorder	HIST1H3H	unipolar depression, asthma
31619474	Zhu Z	Shared Genetics of Asthma and Mental Health Disorders: A Large-Scale Genome-Wide Cross-Trait Analysis.	Asthma and major depressive disorder	HIST1H4J	unipolar depression, asthma
31619474	Zhu Z	Shared Genetics of Asthma and Mental Health Disorders: A Large-Scale Genome-Wide Cross-Trait Analysis.	Asthma and major depressive disorder	HIST1H4K	unipolar depression, asthma
31619474	Zhu Z	Shared Genetics of Asthma and Mental Health Disorders: A Large-Scale Genome-Wide Cross-Trait Analysis.	Asthma and major depressive disorder	NKAPL	unipolar depression, asthma
31619474	Zhu Z	Shared Genetics of Asthma and Mental Health Disorders: A Large-Scale Genome-Wide Cross-Trait Analysis.	Asthma and major depressive disorder	OR2B6	unipolar depression, asthma
31619474	Zhu Z	Shared Genetics of Asthma and Mental Health Disorders: A Large-Scale Genome-Wide Cross-Trait Analysis.	Asthma and major depressive disorder	ZNF184	unipolar depression, asthma
31619474	Zhu Z	Shared Genetics of Asthma and Mental Health Disorders: A Large-Scale Genome-Wide Cross-Trait Analysis.	Asthma and major depressive disorder	ZNF391	unipolar depression, asthma
31619474	Zhu Z	Shared Genetics of Asthma and Mental Health Disorders: A Large-Scale Genome-Wide Cross-Trait Analysis.	Asthma and major depressive disorder	POM121L2	unipolar depression, asthma
31619474	Zhu Z	Shared Genetics of Asthma and Mental Health Disorders: A Large-Scale Genome-Wide Cross-Trait Analysis.	Asthma and major depressive disorder	PRSS16	unipolar depression, asthma
31619474	Zhu Z	Shared Genetics of Asthma and Mental Health Disorders: A Large-Scale Genome-Wide Cross-Trait Analysis.	Asthma and major depressive disorder	ZNF184	unipolar depression, asthma
31619474	Zhu Z	Shared Genetics of Asthma and Mental Health Disorders: A Large-Scale Genome-Wide Cross-Trait Analysis.	Asthma and major depressive disorder	ZNF391	unipolar depression, asthma
30697902	Hernandez-Pacheco N	Genome-wide association study of inhaled corticosteroid response in admixed children with asthma.	Asthma exacerbations in inhaled corticosteroid treatment	KCNN1	asthma exacerbation measurement, response to corticosteroid
30697902	Hernandez-Pacheco N	Genome-wide association study of inhaled corticosteroid response in admixed children with asthma.	Asthma exacerbations in inhaled corticosteroid treatment	APOBEC3C	asthma exacerbation measurement, response to corticosteroid
30697902	Hernandez-Pacheco N	Genome-wide association study of inhaled corticosteroid response in admixed children with asthma.	Asthma exacerbations in inhaled corticosteroid treatment	APOBEC3C	asthma exacerbation measurement, response to corticosteroid
30697902	Hernandez-Pacheco N	Genome-wide association study of inhaled corticosteroid response in admixed children with asthma.	Asthma exacerbations in inhaled corticosteroid treatment	APOBEC3C	asthma exacerbation measurement, response to corticosteroid
30929738	Ferreira MAR	Genetic Architectures of Childhood- and Adult-Onset Asthma Are Partly Distinct.	Asthma onset (childhood vs adult)	GSDMB	age at onset, asthma
30929738	Ferreira MAR	Genetic Architectures of Childhood- and Adult-Onset Asthma Are Partly Distinct.	Asthma onset (childhood vs adult)	GSDMB	age at onset, asthma
29785011	Zhu Z	A genome-wide cross-trait analysis from UK Biobank highlights the shared genetic architecture of asthma and allergic diseases.	Asthma or allergic disease (pleiotropy)	GRB7	allergy, asthma
29785011	Zhu Z	A genome-wide cross-trait analysis from UK Biobank highlights the shared genetic architecture of asthma and allergic diseases.	Asthma or allergic disease (pleiotropy)	GSDMA	allergy, asthma
29785011	Zhu Z	A genome-wide cross-trait analysis from UK Biobank highlights the shared genetic architecture of asthma and allergic diseases.	Asthma or allergic disease (pleiotropy)	GSDMB	allergy, asthma
29785011	Zhu Z	A genome-wide cross-trait analysis from UK Biobank highlights the shared genetic architecture of asthma and allergic diseases.	Asthma or allergic disease (pleiotropy)	MIEN1	allergy, asthma
29785011	Zhu Z	A genome-wide cross-trait analysis from UK Biobank highlights the shared genetic architecture of asthma and allergic diseases.	Asthma or allergic disease (pleiotropy)	ORMDL3	allergy, asthma
29785011	Zhu Z	A genome-wide cross-trait analysis from UK Biobank highlights the shared genetic architecture of asthma and allergic diseases.	Asthma or allergic disease (pleiotropy)	PGAP3	allergy, asthma
29785011	Zhu Z	A genome-wide cross-trait analysis from UK Biobank highlights the shared genetic architecture of asthma and allergic diseases.	Asthma or allergic disease (pleiotropy)	PNMT	allergy, asthma
29785011	Zhu Z	A genome-wide cross-trait analysis from UK Biobank highlights the shared genetic architecture of asthma and allergic diseases.	Asthma or allergic disease (pleiotropy)	STARD3	allergy, asthma
29785011	Zhu Z	A genome-wide cross-trait analysis from UK Biobank highlights the shared genetic architecture of asthma and allergic diseases.	Asthma or allergic disease (pleiotropy)	TCAP	allergy, asthma
28416818	Christophersen IE	Large-scale analyses of common and rare variants identify 12 new loci associated with atrial fibrillation.	Atrial fibrillation	KCNN3	atrial fibrillation
28416818	Christophersen IE	Large-scale analyses of common and rare variants identify 12 new loci associated with atrial fibrillation.	Atrial fibrillation	KCNN3	atrial fibrillation
20173747	Ellinor PT	Common variants in KCNN3 are associated with lone atrial fibrillation.	Atrial fibrillation	KCNN3	atrial fibrillation
28416822	Low SK	Identification of six new genetic loci associated with atrial fibrillation in the Japanese population.	Atrial fibrillation	CUX2	atrial fibrillation
29290336	Nielsen JB	Genome-wide Study of Atrial Fibrillation Identifies Seven Risk Loci and Highlights Biological Pathways and Regulatory Elements Involved in Cardiac Development.	Atrial fibrillation	KCNN3	atrial fibrillation
29892015	Roselli C	Multi-ethnic genome-wide association study for atrial fibrillation.	Atrial fibrillation	RPS2	atrial fibrillation
29892015	Roselli C	Multi-ethnic genome-wide association study for atrial fibrillation.	Atrial fibrillation	NAV2	atrial fibrillation
29892015	Roselli C	Multi-ethnic genome-wide association study for atrial fibrillation.	Atrial fibrillation	KCNN3	atrial fibrillation
29892015	Roselli C	Multi-ethnic genome-wide association study for atrial fibrillation.	Atrial fibrillation	NAV2	atrial fibrillation
29892015	Roselli C	Multi-ethnic genome-wide association study for atrial fibrillation.	Atrial fibrillation	KCNN3	atrial fibrillation
30061737	Nielsen JB	Biobank-driven genomic discovery yields new insight into atrial fibrillation biology.	Atrial fibrillation	NAV2	atrial fibrillation
30061737	Nielsen JB	Biobank-driven genomic discovery yields new insight into atrial fibrillation biology.	Atrial fibrillation	KCNN3	atrial fibrillation
30061737	Nielsen JB	Biobank-driven genomic discovery yields new insight into atrial fibrillation biology.	Atrial fibrillation	KCNN3	atrial fibrillation
30061737	Nielsen JB	Biobank-driven genomic discovery yields new insight into atrial fibrillation biology.	Atrial fibrillation	KCNN3	atrial fibrillation
22544366	Ellinor PT	Meta-analysis identifies six new susceptibility loci for atrial fibrillation.	Atrial fibrillation	KCNN3	atrial fibrillation
29290336	Nielsen JB	Genome-wide Study of Atrial Fibrillation Identifies Seven Risk Loci and Highlights Biological Pathways and Regulatory Elements Involved in Cardiac Development.	Atrial fibrillation	DMRTA2	atrial fibrillation
29892015	Roselli C	Multi-ethnic genome-wide association study for atrial fibrillation.	Atrial fibrillation	KCNN3	atrial fibrillation
29892015	Roselli C	Multi-ethnic genome-wide association study for atrial fibrillation.	Atrial fibrillation	KCNN3	atrial fibrillation
30061737	Nielsen JB	Biobank-driven genomic discovery yields new insight into atrial fibrillation biology.	Atrial fibrillation	GSDMB	atrial fibrillation
30061737	Nielsen JB	Biobank-driven genomic discovery yields new insight into atrial fibrillation biology.	Atrial fibrillation	ORMDL3	atrial fibrillation
18839057	Lesch KP	Molecular genetics of adult ADHD: converging evidence from genome-wide association and extended pedigree linkage studies.	Attention deficit hyperactivity disorder	MMP24	attention deficit hyperactivity disorder
26314684	Liu X	Genome-wide Association Study of Autism Spectrum Disorder in the East Asian Populations.	Autism spectrum disorder	RIT2	autism spectrum disorder
30804558	Grove J	Identification of common genetic risk variants for autism spectrum disorder.	Autism spectrum disorder	C8orf74	autism spectrum disorder
30804558	Grove J	Identification of common genetic risk variants for autism spectrum disorder.	Autism spectrum disorder	PINX1	autism spectrum disorder
28540026	Anney RJL	Meta-analysis of GWAS of over 16,000 individuals with autism spectrum disorder highlights a novel locus at 10q24.32 and a significant overlap with schizophrenia.	Autism spectrum disorder or schizophrenia	HIST1H2AI	schizophrenia, autism spectrum disorder
28540026	Anney RJL	Meta-analysis of GWAS of over 16,000 individuals with autism spectrum disorder highlights a novel locus at 10q24.32 and a significant overlap with schizophrenia.	Autism spectrum disorder or schizophrenia	HIST1H2AK	schizophrenia, autism spectrum disorder
28540026	Anney RJL	Meta-analysis of GWAS of over 16,000 individuals with autism spectrum disorder highlights a novel locus at 10q24.32 and a significant overlap with schizophrenia.	Autism spectrum disorder or schizophrenia	HIST1H2AM	schizophrenia, autism spectrum disorder
28540026	Anney RJL	Meta-analysis of GWAS of over 16,000 individuals with autism spectrum disorder highlights a novel locus at 10q24.32 and a significant overlap with schizophrenia.	Autism spectrum disorder or schizophrenia	HIST1H2BM	schizophrenia, autism spectrum disorder
28540026	Anney RJL	Meta-analysis of GWAS of over 16,000 individuals with autism spectrum disorder highlights a novel locus at 10q24.32 and a significant overlap with schizophrenia.	Autism spectrum disorder or schizophrenia	HIST1H2BO	schizophrenia, autism spectrum disorder
28540026	Anney RJL	Meta-analysis of GWAS of over 16,000 individuals with autism spectrum disorder highlights a novel locus at 10q24.32 and a significant overlap with schizophrenia.	Autism spectrum disorder or schizophrenia	HIST1H3H	schizophrenia, autism spectrum disorder
28540026	Anney RJL	Meta-analysis of GWAS of over 16,000 individuals with autism spectrum disorder highlights a novel locus at 10q24.32 and a significant overlap with schizophrenia.	Autism spectrum disorder or schizophrenia	HIST1H4J	schizophrenia, autism spectrum disorder
28540026	Anney RJL	Meta-analysis of GWAS of over 16,000 individuals with autism spectrum disorder highlights a novel locus at 10q24.32 and a significant overlap with schizophrenia.	Autism spectrum disorder or schizophrenia	HIST1H4K	schizophrenia, autism spectrum disorder
28540026	Anney RJL	Meta-analysis of GWAS of over 16,000 individuals with autism spectrum disorder highlights a novel locus at 10q24.32 and a significant overlap with schizophrenia.	Autism spectrum disorder or schizophrenia	NKAPL	schizophrenia, autism spectrum disorder
28540026	Anney RJL	Meta-analysis of GWAS of over 16,000 individuals with autism spectrum disorder highlights a novel locus at 10q24.32 and a significant overlap with schizophrenia.	Autism spectrum disorder or schizophrenia	OR2B6	schizophrenia, autism spectrum disorder
28540026	Anney RJL	Meta-analysis of GWAS of over 16,000 individuals with autism spectrum disorder highlights a novel locus at 10q24.32 and a significant overlap with schizophrenia.	Autism spectrum disorder or schizophrenia	ZNF184	schizophrenia, autism spectrum disorder
28540026	Anney RJL	Meta-analysis of GWAS of over 16,000 individuals with autism spectrum disorder highlights a novel locus at 10q24.32 and a significant overlap with schizophrenia.	Autism spectrum disorder or schizophrenia	GPX5	schizophrenia, autism spectrum disorder
28540026	Anney RJL	Meta-analysis of GWAS of over 16,000 individuals with autism spectrum disorder highlights a novel locus at 10q24.32 and a significant overlap with schizophrenia.	Autism spectrum disorder or schizophrenia	GPX6	schizophrenia, autism spectrum disorder
28540026	Anney RJL	Meta-analysis of GWAS of over 16,000 individuals with autism spectrum disorder highlights a novel locus at 10q24.32 and a significant overlap with schizophrenia.	Autism spectrum disorder or schizophrenia	NKAPL	schizophrenia, autism spectrum disorder
28540026	Anney RJL	Meta-analysis of GWAS of over 16,000 individuals with autism spectrum disorder highlights a novel locus at 10q24.32 and a significant overlap with schizophrenia.	Autism spectrum disorder or schizophrenia	OR12D3	schizophrenia, autism spectrum disorder
28540026	Anney RJL	Meta-analysis of GWAS of over 16,000 individuals with autism spectrum disorder highlights a novel locus at 10q24.32 and a significant overlap with schizophrenia.	Autism spectrum disorder or schizophrenia	OR14J1	schizophrenia, autism spectrum disorder
28540026	Anney RJL	Meta-analysis of GWAS of over 16,000 individuals with autism spectrum disorder highlights a novel locus at 10q24.32 and a significant overlap with schizophrenia.	Autism spectrum disorder or schizophrenia	OR2B3	schizophrenia, autism spectrum disorder
28540026	Anney RJL	Meta-analysis of GWAS of over 16,000 individuals with autism spectrum disorder highlights a novel locus at 10q24.32 and a significant overlap with schizophrenia.	Autism spectrum disorder or schizophrenia	OR2J2	schizophrenia, autism spectrum disorder
28540026	Anney RJL	Meta-analysis of GWAS of over 16,000 individuals with autism spectrum disorder highlights a novel locus at 10q24.32 and a significant overlap with schizophrenia.	Autism spectrum disorder or schizophrenia	OR2J3	schizophrenia, autism spectrum disorder
28540026	Anney RJL	Meta-analysis of GWAS of over 16,000 individuals with autism spectrum disorder highlights a novel locus at 10q24.32 and a significant overlap with schizophrenia.	Autism spectrum disorder or schizophrenia	OR2W1	schizophrenia, autism spectrum disorder
28540026	Anney RJL	Meta-analysis of GWAS of over 16,000 individuals with autism spectrum disorder highlights a novel locus at 10q24.32 and a significant overlap with schizophrenia.	Autism spectrum disorder or schizophrenia	ZNF311	schizophrenia, autism spectrum disorder
28540026	Anney RJL	Meta-analysis of GWAS of over 16,000 individuals with autism spectrum disorder highlights a novel locus at 10q24.32 and a significant overlap with schizophrenia.	Autism spectrum disorder or schizophrenia	ZSCAN23	schizophrenia, autism spectrum disorder
28540026	Anney RJL	Meta-analysis of GWAS of over 16,000 individuals with autism spectrum disorder highlights a novel locus at 10q24.32 and a significant overlap with schizophrenia.	Autism spectrum disorder or schizophrenia	HIST1H2AI	schizophrenia, autism spectrum disorder
28540026	Anney RJL	Meta-analysis of GWAS of over 16,000 individuals with autism spectrum disorder highlights a novel locus at 10q24.32 and a significant overlap with schizophrenia.	Autism spectrum disorder or schizophrenia	HIST1H2AK	schizophrenia, autism spectrum disorder
28540026	Anney RJL	Meta-analysis of GWAS of over 16,000 individuals with autism spectrum disorder highlights a novel locus at 10q24.32 and a significant overlap with schizophrenia.	Autism spectrum disorder or schizophrenia	HIST1H2AM	schizophrenia, autism spectrum disorder
28540026	Anney RJL	Meta-analysis of GWAS of over 16,000 individuals with autism spectrum disorder highlights a novel locus at 10q24.32 and a significant overlap with schizophrenia.	Autism spectrum disorder or schizophrenia	HIST1H2BM	schizophrenia, autism spectrum disorder
28540026	Anney RJL	Meta-analysis of GWAS of over 16,000 individuals with autism spectrum disorder highlights a novel locus at 10q24.32 and a significant overlap with schizophrenia.	Autism spectrum disorder or schizophrenia	HIST1H2BO	schizophrenia, autism spectrum disorder
28540026	Anney RJL	Meta-analysis of GWAS of over 16,000 individuals with autism spectrum disorder highlights a novel locus at 10q24.32 and a significant overlap with schizophrenia.	Autism spectrum disorder or schizophrenia	HIST1H3H	schizophrenia, autism spectrum disorder
28540026	Anney RJL	Meta-analysis of GWAS of over 16,000 individuals with autism spectrum disorder highlights a novel locus at 10q24.32 and a significant overlap with schizophrenia.	Autism spectrum disorder or schizophrenia	HIST1H4J	schizophrenia, autism spectrum disorder
28540026	Anney RJL	Meta-analysis of GWAS of over 16,000 individuals with autism spectrum disorder highlights a novel locus at 10q24.32 and a significant overlap with schizophrenia.	Autism spectrum disorder or schizophrenia	HIST1H4K	schizophrenia, autism spectrum disorder
28540026	Anney RJL	Meta-analysis of GWAS of over 16,000 individuals with autism spectrum disorder highlights a novel locus at 10q24.32 and a significant overlap with schizophrenia.	Autism spectrum disorder or schizophrenia	OR2B6	schizophrenia, autism spectrum disorder
28540026	Anney RJL	Meta-analysis of GWAS of over 16,000 individuals with autism spectrum disorder highlights a novel locus at 10q24.32 and a significant overlap with schizophrenia.	Autism spectrum disorder or schizophrenia	HIST1H2AK	schizophrenia, autism spectrum disorder
28540026	Anney RJL	Meta-analysis of GWAS of over 16,000 individuals with autism spectrum disorder highlights a novel locus at 10q24.32 and a significant overlap with schizophrenia.	Autism spectrum disorder or schizophrenia	HIST1H2AM	schizophrenia, autism spectrum disorder
28540026	Anney RJL	Meta-analysis of GWAS of over 16,000 individuals with autism spectrum disorder highlights a novel locus at 10q24.32 and a significant overlap with schizophrenia.	Autism spectrum disorder or schizophrenia	HIST1H2BM	schizophrenia, autism spectrum disorder
28540026	Anney RJL	Meta-analysis of GWAS of over 16,000 individuals with autism spectrum disorder highlights a novel locus at 10q24.32 and a significant overlap with schizophrenia.	Autism spectrum disorder or schizophrenia	HIST1H2BO	schizophrenia, autism spectrum disorder
28540026	Anney RJL	Meta-analysis of GWAS of over 16,000 individuals with autism spectrum disorder highlights a novel locus at 10q24.32 and a significant overlap with schizophrenia.	Autism spectrum disorder or schizophrenia	HIST1H4J	schizophrenia, autism spectrum disorder
28540026	Anney RJL	Meta-analysis of GWAS of over 16,000 individuals with autism spectrum disorder highlights a novel locus at 10q24.32 and a significant overlap with schizophrenia.	Autism spectrum disorder or schizophrenia	HIST1H4K	schizophrenia, autism spectrum disorder
28540026	Anney RJL	Meta-analysis of GWAS of over 16,000 individuals with autism spectrum disorder highlights a novel locus at 10q24.32 and a significant overlap with schizophrenia.	Autism spectrum disorder or schizophrenia	NKAPL	schizophrenia, autism spectrum disorder
28540026	Anney RJL	Meta-analysis of GWAS of over 16,000 individuals with autism spectrum disorder highlights a novel locus at 10q24.32 and a significant overlap with schizophrenia.	Autism spectrum disorder or schizophrenia	OR2B6	schizophrenia, autism spectrum disorder
28540026	Anney RJL	Meta-analysis of GWAS of over 16,000 individuals with autism spectrum disorder highlights a novel locus at 10q24.32 and a significant overlap with schizophrenia.	Autism spectrum disorder or schizophrenia	EGR1	schizophrenia, autism spectrum disorder
28540026	Anney RJL	Meta-analysis of GWAS of over 16,000 individuals with autism spectrum disorder highlights a novel locus at 10q24.32 and a significant overlap with schizophrenia.	Autism spectrum disorder or schizophrenia	HIST1H1D	schizophrenia, autism spectrum disorder
28540026	Anney RJL	Meta-analysis of GWAS of over 16,000 individuals with autism spectrum disorder highlights a novel locus at 10q24.32 and a significant overlap with schizophrenia.	Autism spectrum disorder or schizophrenia	HIST1H2AD	schizophrenia, autism spectrum disorder
28540026	Anney RJL	Meta-analysis of GWAS of over 16,000 individuals with autism spectrum disorder highlights a novel locus at 10q24.32 and a significant overlap with schizophrenia.	Autism spectrum disorder or schizophrenia	HIST1H2AE	schizophrenia, autism spectrum disorder
28540026	Anney RJL	Meta-analysis of GWAS of over 16,000 individuals with autism spectrum disorder highlights a novel locus at 10q24.32 and a significant overlap with schizophrenia.	Autism spectrum disorder or schizophrenia	HIST1H2BE	schizophrenia, autism spectrum disorder
28540026	Anney RJL	Meta-analysis of GWAS of over 16,000 individuals with autism spectrum disorder highlights a novel locus at 10q24.32 and a significant overlap with schizophrenia.	Autism spectrum disorder or schizophrenia	HIST1H2BG	schizophrenia, autism spectrum disorder
28540026	Anney RJL	Meta-analysis of GWAS of over 16,000 individuals with autism spectrum disorder highlights a novel locus at 10q24.32 and a significant overlap with schizophrenia.	Autism spectrum disorder or schizophrenia	HIST1H2BH	schizophrenia, autism spectrum disorder
28540026	Anney RJL	Meta-analysis of GWAS of over 16,000 individuals with autism spectrum disorder highlights a novel locus at 10q24.32 and a significant overlap with schizophrenia.	Autism spectrum disorder or schizophrenia	HIST1H2BI	schizophrenia, autism spectrum disorder
28540026	Anney RJL	Meta-analysis of GWAS of over 16,000 individuals with autism spectrum disorder highlights a novel locus at 10q24.32 and a significant overlap with schizophrenia.	Autism spectrum disorder or schizophrenia	HIST1H3E	schizophrenia, autism spectrum disorder
28540026	Anney RJL	Meta-analysis of GWAS of over 16,000 individuals with autism spectrum disorder highlights a novel locus at 10q24.32 and a significant overlap with schizophrenia.	Autism spectrum disorder or schizophrenia	HIST1H3F	schizophrenia, autism spectrum disorder
28540026	Anney RJL	Meta-analysis of GWAS of over 16,000 individuals with autism spectrum disorder highlights a novel locus at 10q24.32 and a significant overlap with schizophrenia.	Autism spectrum disorder or schizophrenia	HIST1H3G	schizophrenia, autism spectrum disorder
28540026	Anney RJL	Meta-analysis of GWAS of over 16,000 individuals with autism spectrum disorder highlights a novel locus at 10q24.32 and a significant overlap with schizophrenia.	Autism spectrum disorder or schizophrenia	HIST1H4D	schizophrenia, autism spectrum disorder
28540026	Anney RJL	Meta-analysis of GWAS of over 16,000 individuals with autism spectrum disorder highlights a novel locus at 10q24.32 and a significant overlap with schizophrenia.	Autism spectrum disorder or schizophrenia	HIST1H4F	schizophrenia, autism spectrum disorder
28540026	Anney RJL	Meta-analysis of GWAS of over 16,000 individuals with autism spectrum disorder highlights a novel locus at 10q24.32 and a significant overlap with schizophrenia.	Autism spectrum disorder or schizophrenia	HIST1H4G	schizophrenia, autism spectrum disorder
28540026	Anney RJL	Meta-analysis of GWAS of over 16,000 individuals with autism spectrum disorder highlights a novel locus at 10q24.32 and a significant overlap with schizophrenia.	Autism spectrum disorder or schizophrenia	CHRNA3	schizophrenia, autism spectrum disorder
28540026	Anney RJL	Meta-analysis of GWAS of over 16,000 individuals with autism spectrum disorder highlights a novel locus at 10q24.32 and a significant overlap with schizophrenia.	Autism spectrum disorder or schizophrenia	CHRNA5	schizophrenia, autism spectrum disorder
28540026	Anney RJL	Meta-analysis of GWAS of over 16,000 individuals with autism spectrum disorder highlights a novel locus at 10q24.32 and a significant overlap with schizophrenia.	Autism spectrum disorder or schizophrenia	HYKK	schizophrenia, autism spectrum disorder
28540026	Anney RJL	Meta-analysis of GWAS of over 16,000 individuals with autism spectrum disorder highlights a novel locus at 10q24.32 and a significant overlap with schizophrenia.	Autism spectrum disorder or schizophrenia	PSMA4	schizophrenia, autism spectrum disorder
28540026	Anney RJL	Meta-analysis of GWAS of over 16,000 individuals with autism spectrum disorder highlights a novel locus at 10q24.32 and a significant overlap with schizophrenia.	Autism spectrum disorder or schizophrenia	GPX5	schizophrenia, autism spectrum disorder
28540026	Anney RJL	Meta-analysis of GWAS of over 16,000 individuals with autism spectrum disorder highlights a novel locus at 10q24.32 and a significant overlap with schizophrenia.	Autism spectrum disorder or schizophrenia	GPX6	schizophrenia, autism spectrum disorder
28540026	Anney RJL	Meta-analysis of GWAS of over 16,000 individuals with autism spectrum disorder highlights a novel locus at 10q24.32 and a significant overlap with schizophrenia.	Autism spectrum disorder or schizophrenia	HIST1H2AI	schizophrenia, autism spectrum disorder
28540026	Anney RJL	Meta-analysis of GWAS of over 16,000 individuals with autism spectrum disorder highlights a novel locus at 10q24.32 and a significant overlap with schizophrenia.	Autism spectrum disorder or schizophrenia	HIST1H2AK	schizophrenia, autism spectrum disorder
28540026	Anney RJL	Meta-analysis of GWAS of over 16,000 individuals with autism spectrum disorder highlights a novel locus at 10q24.32 and a significant overlap with schizophrenia.	Autism spectrum disorder or schizophrenia	HIST1H2AM	schizophrenia, autism spectrum disorder
28540026	Anney RJL	Meta-analysis of GWAS of over 16,000 individuals with autism spectrum disorder highlights a novel locus at 10q24.32 and a significant overlap with schizophrenia.	Autism spectrum disorder or schizophrenia	HIST1H2BM	schizophrenia, autism spectrum disorder
28540026	Anney RJL	Meta-analysis of GWAS of over 16,000 individuals with autism spectrum disorder highlights a novel locus at 10q24.32 and a significant overlap with schizophrenia.	Autism spectrum disorder or schizophrenia	HIST1H2BO	schizophrenia, autism spectrum disorder
28540026	Anney RJL	Meta-analysis of GWAS of over 16,000 individuals with autism spectrum disorder highlights a novel locus at 10q24.32 and a significant overlap with schizophrenia.	Autism spectrum disorder or schizophrenia	HIST1H3H	schizophrenia, autism spectrum disorder
28540026	Anney RJL	Meta-analysis of GWAS of over 16,000 individuals with autism spectrum disorder highlights a novel locus at 10q24.32 and a significant overlap with schizophrenia.	Autism spectrum disorder or schizophrenia	HIST1H4J	schizophrenia, autism spectrum disorder
28540026	Anney RJL	Meta-analysis of GWAS of over 16,000 individuals with autism spectrum disorder highlights a novel locus at 10q24.32 and a significant overlap with schizophrenia.	Autism spectrum disorder or schizophrenia	HIST1H4K	schizophrenia, autism spectrum disorder
28540026	Anney RJL	Meta-analysis of GWAS of over 16,000 individuals with autism spectrum disorder highlights a novel locus at 10q24.32 and a significant overlap with schizophrenia.	Autism spectrum disorder or schizophrenia	MAS1L	schizophrenia, autism spectrum disorder
28540026	Anney RJL	Meta-analysis of GWAS of over 16,000 individuals with autism spectrum disorder highlights a novel locus at 10q24.32 and a significant overlap with schizophrenia.	Autism spectrum disorder or schizophrenia	NKAPL	schizophrenia, autism spectrum disorder
28540026	Anney RJL	Meta-analysis of GWAS of over 16,000 individuals with autism spectrum disorder highlights a novel locus at 10q24.32 and a significant overlap with schizophrenia.	Autism spectrum disorder or schizophrenia	OR10C1	schizophrenia, autism spectrum disorder
28540026	Anney RJL	Meta-analysis of GWAS of over 16,000 individuals with autism spectrum disorder highlights a novel locus at 10q24.32 and a significant overlap with schizophrenia.	Autism spectrum disorder or schizophrenia	OR11A1	schizophrenia, autism spectrum disorder
28540026	Anney RJL	Meta-analysis of GWAS of over 16,000 individuals with autism spectrum disorder highlights a novel locus at 10q24.32 and a significant overlap with schizophrenia.	Autism spectrum disorder or schizophrenia	OR12D2	schizophrenia, autism spectrum disorder
28540026	Anney RJL	Meta-analysis of GWAS of over 16,000 individuals with autism spectrum disorder highlights a novel locus at 10q24.32 and a significant overlap with schizophrenia.	Autism spectrum disorder or schizophrenia	OR12D3	schizophrenia, autism spectrum disorder
28540026	Anney RJL	Meta-analysis of GWAS of over 16,000 individuals with autism spectrum disorder highlights a novel locus at 10q24.32 and a significant overlap with schizophrenia.	Autism spectrum disorder or schizophrenia	OR14J1	schizophrenia, autism spectrum disorder
28540026	Anney RJL	Meta-analysis of GWAS of over 16,000 individuals with autism spectrum disorder highlights a novel locus at 10q24.32 and a significant overlap with schizophrenia.	Autism spectrum disorder or schizophrenia	OR2B3	schizophrenia, autism spectrum disorder
28540026	Anney RJL	Meta-analysis of GWAS of over 16,000 individuals with autism spectrum disorder highlights a novel locus at 10q24.32 and a significant overlap with schizophrenia.	Autism spectrum disorder or schizophrenia	OR2B6	schizophrenia, autism spectrum disorder
28540026	Anney RJL	Meta-analysis of GWAS of over 16,000 individuals with autism spectrum disorder highlights a novel locus at 10q24.32 and a significant overlap with schizophrenia.	Autism spectrum disorder or schizophrenia	OR2H1	schizophrenia, autism spectrum disorder
28540026	Anney RJL	Meta-analysis of GWAS of over 16,000 individuals with autism spectrum disorder highlights a novel locus at 10q24.32 and a significant overlap with schizophrenia.	Autism spectrum disorder or schizophrenia	OR2H2	schizophrenia, autism spectrum disorder
28540026	Anney RJL	Meta-analysis of GWAS of over 16,000 individuals with autism spectrum disorder highlights a novel locus at 10q24.32 and a significant overlap with schizophrenia.	Autism spectrum disorder or schizophrenia	OR2J2	schizophrenia, autism spectrum disorder
28540026	Anney RJL	Meta-analysis of GWAS of over 16,000 individuals with autism spectrum disorder highlights a novel locus at 10q24.32 and a significant overlap with schizophrenia.	Autism spectrum disorder or schizophrenia	OR2J3	schizophrenia, autism spectrum disorder
28540026	Anney RJL	Meta-analysis of GWAS of over 16,000 individuals with autism spectrum disorder highlights a novel locus at 10q24.32 and a significant overlap with schizophrenia.	Autism spectrum disorder or schizophrenia	OR2W1	schizophrenia, autism spectrum disorder
28540026	Anney RJL	Meta-analysis of GWAS of over 16,000 individuals with autism spectrum disorder highlights a novel locus at 10q24.32 and a significant overlap with schizophrenia.	Autism spectrum disorder or schizophrenia	UBD	schizophrenia, autism spectrum disorder
28540026	Anney RJL	Meta-analysis of GWAS of over 16,000 individuals with autism spectrum disorder highlights a novel locus at 10q24.32 and a significant overlap with schizophrenia.	Autism spectrum disorder or schizophrenia	ZNF311	schizophrenia, autism spectrum disorder
28540026	Anney RJL	Meta-analysis of GWAS of over 16,000 individuals with autism spectrum disorder highlights a novel locus at 10q24.32 and a significant overlap with schizophrenia.	Autism spectrum disorder or schizophrenia	ZSCAN23	schizophrenia, autism spectrum disorder
28540026	Anney RJL	Meta-analysis of GWAS of over 16,000 individuals with autism spectrum disorder highlights a novel locus at 10q24.32 and a significant overlap with schizophrenia.	Autism spectrum disorder or schizophrenia	ABT1	schizophrenia, autism spectrum disorder
28540026	Anney RJL	Meta-analysis of GWAS of over 16,000 individuals with autism spectrum disorder highlights a novel locus at 10q24.32 and a significant overlap with schizophrenia.	Autism spectrum disorder or schizophrenia	BTN1A1	schizophrenia, autism spectrum disorder
28540026	Anney RJL	Meta-analysis of GWAS of over 16,000 individuals with autism spectrum disorder highlights a novel locus at 10q24.32 and a significant overlap with schizophrenia.	Autism spectrum disorder or schizophrenia	BTN2A2	schizophrenia, autism spectrum disorder
28540026	Anney RJL	Meta-analysis of GWAS of over 16,000 individuals with autism spectrum disorder highlights a novel locus at 10q24.32 and a significant overlap with schizophrenia.	Autism spectrum disorder or schizophrenia	BTN3A1	schizophrenia, autism spectrum disorder
28540026	Anney RJL	Meta-analysis of GWAS of over 16,000 individuals with autism spectrum disorder highlights a novel locus at 10q24.32 and a significant overlap with schizophrenia.	Autism spectrum disorder or schizophrenia	BTN3A3	schizophrenia, autism spectrum disorder
28540026	Anney RJL	Meta-analysis of GWAS of over 16,000 individuals with autism spectrum disorder highlights a novel locus at 10q24.32 and a significant overlap with schizophrenia.	Autism spectrum disorder or schizophrenia	HIST1H1A	schizophrenia, autism spectrum disorder
28540026	Anney RJL	Meta-analysis of GWAS of over 16,000 individuals with autism spectrum disorder highlights a novel locus at 10q24.32 and a significant overlap with schizophrenia.	Autism spectrum disorder or schizophrenia	HIST1H1C	schizophrenia, autism spectrum disorder
28540026	Anney RJL	Meta-analysis of GWAS of over 16,000 individuals with autism spectrum disorder highlights a novel locus at 10q24.32 and a significant overlap with schizophrenia.	Autism spectrum disorder or schizophrenia	HIST1H1D	schizophrenia, autism spectrum disorder
28540026	Anney RJL	Meta-analysis of GWAS of over 16,000 individuals with autism spectrum disorder highlights a novel locus at 10q24.32 and a significant overlap with schizophrenia.	Autism spectrum disorder or schizophrenia	HIST1H1E	schizophrenia, autism spectrum disorder
28540026	Anney RJL	Meta-analysis of GWAS of over 16,000 individuals with autism spectrum disorder highlights a novel locus at 10q24.32 and a significant overlap with schizophrenia.	Autism spectrum disorder or schizophrenia	HIST1H1T	schizophrenia, autism spectrum disorder
28540026	Anney RJL	Meta-analysis of GWAS of over 16,000 individuals with autism spectrum disorder highlights a novel locus at 10q24.32 and a significant overlap with schizophrenia.	Autism spectrum disorder or schizophrenia	HIST1H2AB	schizophrenia, autism spectrum disorder
28540026	Anney RJL	Meta-analysis of GWAS of over 16,000 individuals with autism spectrum disorder highlights a novel locus at 10q24.32 and a significant overlap with schizophrenia.	Autism spectrum disorder or schizophrenia	HIST1H2AC	schizophrenia, autism spectrum disorder
28540026	Anney RJL	Meta-analysis of GWAS of over 16,000 individuals with autism spectrum disorder highlights a novel locus at 10q24.32 and a significant overlap with schizophrenia.	Autism spectrum disorder or schizophrenia	HIST1H2AD	schizophrenia, autism spectrum disorder
28540026	Anney RJL	Meta-analysis of GWAS of over 16,000 individuals with autism spectrum disorder highlights a novel locus at 10q24.32 and a significant overlap with schizophrenia.	Autism spectrum disorder or schizophrenia	HIST1H2AE	schizophrenia, autism spectrum disorder
28540026	Anney RJL	Meta-analysis of GWAS of over 16,000 individuals with autism spectrum disorder highlights a novel locus at 10q24.32 and a significant overlap with schizophrenia.	Autism spectrum disorder or schizophrenia	HIST1H2AG	schizophrenia, autism spectrum disorder
28540026	Anney RJL	Meta-analysis of GWAS of over 16,000 individuals with autism spectrum disorder highlights a novel locus at 10q24.32 and a significant overlap with schizophrenia.	Autism spectrum disorder or schizophrenia	HIST1H2AH	schizophrenia, autism spectrum disorder
28540026	Anney RJL	Meta-analysis of GWAS of over 16,000 individuals with autism spectrum disorder highlights a novel locus at 10q24.32 and a significant overlap with schizophrenia.	Autism spectrum disorder or schizophrenia	HIST1H2BB	schizophrenia, autism spectrum disorder
28540026	Anney RJL	Meta-analysis of GWAS of over 16,000 individuals with autism spectrum disorder highlights a novel locus at 10q24.32 and a significant overlap with schizophrenia.	Autism spectrum disorder or schizophrenia	HIST1H2BC	schizophrenia, autism spectrum disorder
28540026	Anney RJL	Meta-analysis of GWAS of over 16,000 individuals with autism spectrum disorder highlights a novel locus at 10q24.32 and a significant overlap with schizophrenia.	Autism spectrum disorder or schizophrenia	HIST1H2BE	schizophrenia, autism spectrum disorder
28540026	Anney RJL	Meta-analysis of GWAS of over 16,000 individuals with autism spectrum disorder highlights a novel locus at 10q24.32 and a significant overlap with schizophrenia.	Autism spectrum disorder or schizophrenia	HIST1H2BG	schizophrenia, autism spectrum disorder
28540026	Anney RJL	Meta-analysis of GWAS of over 16,000 individuals with autism spectrum disorder highlights a novel locus at 10q24.32 and a significant overlap with schizophrenia.	Autism spectrum disorder or schizophrenia	HIST1H2BH	schizophrenia, autism spectrum disorder
28540026	Anney RJL	Meta-analysis of GWAS of over 16,000 individuals with autism spectrum disorder highlights a novel locus at 10q24.32 and a significant overlap with schizophrenia.	Autism spectrum disorder or schizophrenia	HIST1H2BI	schizophrenia, autism spectrum disorder
28540026	Anney RJL	Meta-analysis of GWAS of over 16,000 individuals with autism spectrum disorder highlights a novel locus at 10q24.32 and a significant overlap with schizophrenia.	Autism spectrum disorder or schizophrenia	HIST1H2BJ	schizophrenia, autism spectrum disorder
28540026	Anney RJL	Meta-analysis of GWAS of over 16,000 individuals with autism spectrum disorder highlights a novel locus at 10q24.32 and a significant overlap with schizophrenia.	Autism spectrum disorder or schizophrenia	HIST1H2BK	schizophrenia, autism spectrum disorder
28540026	Anney RJL	Meta-analysis of GWAS of over 16,000 individuals with autism spectrum disorder highlights a novel locus at 10q24.32 and a significant overlap with schizophrenia.	Autism spectrum disorder or schizophrenia	HIST1H3A	schizophrenia, autism spectrum disorder
28540026	Anney RJL	Meta-analysis of GWAS of over 16,000 individuals with autism spectrum disorder highlights a novel locus at 10q24.32 and a significant overlap with schizophrenia.	Autism spectrum disorder or schizophrenia	HIST1H3B	schizophrenia, autism spectrum disorder
28540026	Anney RJL	Meta-analysis of GWAS of over 16,000 individuals with autism spectrum disorder highlights a novel locus at 10q24.32 and a significant overlap with schizophrenia.	Autism spectrum disorder or schizophrenia	HIST1H3C	schizophrenia, autism spectrum disorder
28540026	Anney RJL	Meta-analysis of GWAS of over 16,000 individuals with autism spectrum disorder highlights a novel locus at 10q24.32 and a significant overlap with schizophrenia.	Autism spectrum disorder or schizophrenia	HIST1H3E	schizophrenia, autism spectrum disorder
28540026	Anney RJL	Meta-analysis of GWAS of over 16,000 individuals with autism spectrum disorder highlights a novel locus at 10q24.32 and a significant overlap with schizophrenia.	Autism spectrum disorder or schizophrenia	HIST1H3F	schizophrenia, autism spectrum disorder
28540026	Anney RJL	Meta-analysis of GWAS of over 16,000 individuals with autism spectrum disorder highlights a novel locus at 10q24.32 and a significant overlap with schizophrenia.	Autism spectrum disorder or schizophrenia	HIST1H3G	schizophrenia, autism spectrum disorder
28540026	Anney RJL	Meta-analysis of GWAS of over 16,000 individuals with autism spectrum disorder highlights a novel locus at 10q24.32 and a significant overlap with schizophrenia.	Autism spectrum disorder or schizophrenia	HIST1H4B	schizophrenia, autism spectrum disorder
28540026	Anney RJL	Meta-analysis of GWAS of over 16,000 individuals with autism spectrum disorder highlights a novel locus at 10q24.32 and a significant overlap with schizophrenia.	Autism spectrum disorder or schizophrenia	HIST1H4C	schizophrenia, autism spectrum disorder
28540026	Anney RJL	Meta-analysis of GWAS of over 16,000 individuals with autism spectrum disorder highlights a novel locus at 10q24.32 and a significant overlap with schizophrenia.	Autism spectrum disorder or schizophrenia	HIST1H4D	schizophrenia, autism spectrum disorder
28540026	Anney RJL	Meta-analysis of GWAS of over 16,000 individuals with autism spectrum disorder highlights a novel locus at 10q24.32 and a significant overlap with schizophrenia.	Autism spectrum disorder or schizophrenia	HIST1H4F	schizophrenia, autism spectrum disorder
28540026	Anney RJL	Meta-analysis of GWAS of over 16,000 individuals with autism spectrum disorder highlights a novel locus at 10q24.32 and a significant overlap with schizophrenia.	Autism spectrum disorder or schizophrenia	HIST1H4G	schizophrenia, autism spectrum disorder
28540026	Anney RJL	Meta-analysis of GWAS of over 16,000 individuals with autism spectrum disorder highlights a novel locus at 10q24.32 and a significant overlap with schizophrenia.	Autism spectrum disorder or schizophrenia	HIST1H4I	schizophrenia, autism spectrum disorder
28540026	Anney RJL	Meta-analysis of GWAS of over 16,000 individuals with autism spectrum disorder highlights a novel locus at 10q24.32 and a significant overlap with schizophrenia.	Autism spectrum disorder or schizophrenia	HMGN4	schizophrenia, autism spectrum disorder
28540026	Anney RJL	Meta-analysis of GWAS of over 16,000 individuals with autism spectrum disorder highlights a novel locus at 10q24.32 and a significant overlap with schizophrenia.	Autism spectrum disorder or schizophrenia	POM121L2	schizophrenia, autism spectrum disorder
28540026	Anney RJL	Meta-analysis of GWAS of over 16,000 individuals with autism spectrum disorder highlights a novel locus at 10q24.32 and a significant overlap with schizophrenia.	Autism spectrum disorder or schizophrenia	PRSS16	schizophrenia, autism spectrum disorder
28540026	Anney RJL	Meta-analysis of GWAS of over 16,000 individuals with autism spectrum disorder highlights a novel locus at 10q24.32 and a significant overlap with schizophrenia.	Autism spectrum disorder or schizophrenia	SLC17A1	schizophrenia, autism spectrum disorder
28540026	Anney RJL	Meta-analysis of GWAS of over 16,000 individuals with autism spectrum disorder highlights a novel locus at 10q24.32 and a significant overlap with schizophrenia.	Autism spectrum disorder or schizophrenia	SLC17A2	schizophrenia, autism spectrum disorder
28540026	Anney RJL	Meta-analysis of GWAS of over 16,000 individuals with autism spectrum disorder highlights a novel locus at 10q24.32 and a significant overlap with schizophrenia.	Autism spectrum disorder or schizophrenia	SLC17A4	schizophrenia, autism spectrum disorder
28540026	Anney RJL	Meta-analysis of GWAS of over 16,000 individuals with autism spectrum disorder highlights a novel locus at 10q24.32 and a significant overlap with schizophrenia.	Autism spectrum disorder or schizophrenia	ZNF322	schizophrenia, autism spectrum disorder
28540026	Anney RJL	Meta-analysis of GWAS of over 16,000 individuals with autism spectrum disorder highlights a novel locus at 10q24.32 and a significant overlap with schizophrenia.	Autism spectrum disorder or schizophrenia	HIST1H2AI	schizophrenia, autism spectrum disorder
28540026	Anney RJL	Meta-analysis of GWAS of over 16,000 individuals with autism spectrum disorder highlights a novel locus at 10q24.32 and a significant overlap with schizophrenia.	Autism spectrum disorder or schizophrenia	HIST1H2AK	schizophrenia, autism spectrum disorder
28540026	Anney RJL	Meta-analysis of GWAS of over 16,000 individuals with autism spectrum disorder highlights a novel locus at 10q24.32 and a significant overlap with schizophrenia.	Autism spectrum disorder or schizophrenia	HIST1H2AM	schizophrenia, autism spectrum disorder
28540026	Anney RJL	Meta-analysis of GWAS of over 16,000 individuals with autism spectrum disorder highlights a novel locus at 10q24.32 and a significant overlap with schizophrenia.	Autism spectrum disorder or schizophrenia	HIST1H2BM	schizophrenia, autism spectrum disorder
28540026	Anney RJL	Meta-analysis of GWAS of over 16,000 individuals with autism spectrum disorder highlights a novel locus at 10q24.32 and a significant overlap with schizophrenia.	Autism spectrum disorder or schizophrenia	HIST1H2BO	schizophrenia, autism spectrum disorder
28540026	Anney RJL	Meta-analysis of GWAS of over 16,000 individuals with autism spectrum disorder highlights a novel locus at 10q24.32 and a significant overlap with schizophrenia.	Autism spectrum disorder or schizophrenia	HIST1H3H	schizophrenia, autism spectrum disorder
28540026	Anney RJL	Meta-analysis of GWAS of over 16,000 individuals with autism spectrum disorder highlights a novel locus at 10q24.32 and a significant overlap with schizophrenia.	Autism spectrum disorder or schizophrenia	HIST1H4J	schizophrenia, autism spectrum disorder
28540026	Anney RJL	Meta-analysis of GWAS of over 16,000 individuals with autism spectrum disorder highlights a novel locus at 10q24.32 and a significant overlap with schizophrenia.	Autism spectrum disorder or schizophrenia	HIST1H4K	schizophrenia, autism spectrum disorder
28540026	Anney RJL	Meta-analysis of GWAS of over 16,000 individuals with autism spectrum disorder highlights a novel locus at 10q24.32 and a significant overlap with schizophrenia.	Autism spectrum disorder or schizophrenia	NKAPL	schizophrenia, autism spectrum disorder
28540026	Anney RJL	Meta-analysis of GWAS of over 16,000 individuals with autism spectrum disorder highlights a novel locus at 10q24.32 and a significant overlap with schizophrenia.	Autism spectrum disorder or schizophrenia	OR2B6	schizophrenia, autism spectrum disorder
28540026	Anney RJL	Meta-analysis of GWAS of over 16,000 individuals with autism spectrum disorder highlights a novel locus at 10q24.32 and a significant overlap with schizophrenia.	Autism spectrum disorder or schizophrenia	ZNF184	schizophrenia, autism spectrum disorder
28540026	Anney RJL	Meta-analysis of GWAS of over 16,000 individuals with autism spectrum disorder highlights a novel locus at 10q24.32 and a significant overlap with schizophrenia.	Autism spectrum disorder or schizophrenia	ABT1	schizophrenia, autism spectrum disorder
28540026	Anney RJL	Meta-analysis of GWAS of over 16,000 individuals with autism spectrum disorder highlights a novel locus at 10q24.32 and a significant overlap with schizophrenia.	Autism spectrum disorder or schizophrenia	HIST1H2AG	schizophrenia, autism spectrum disorder
28540026	Anney RJL	Meta-analysis of GWAS of over 16,000 individuals with autism spectrum disorder highlights a novel locus at 10q24.32 and a significant overlap with schizophrenia.	Autism spectrum disorder or schizophrenia	HIST1H2AH	schizophrenia, autism spectrum disorder
28540026	Anney RJL	Meta-analysis of GWAS of over 16,000 individuals with autism spectrum disorder highlights a novel locus at 10q24.32 and a significant overlap with schizophrenia.	Autism spectrum disorder or schizophrenia	HIST1H2AI	schizophrenia, autism spectrum disorder
28540026	Anney RJL	Meta-analysis of GWAS of over 16,000 individuals with autism spectrum disorder highlights a novel locus at 10q24.32 and a significant overlap with schizophrenia.	Autism spectrum disorder or schizophrenia	HIST1H2AK	schizophrenia, autism spectrum disorder
28540026	Anney RJL	Meta-analysis of GWAS of over 16,000 individuals with autism spectrum disorder highlights a novel locus at 10q24.32 and a significant overlap with schizophrenia.	Autism spectrum disorder or schizophrenia	HIST1H2AM	schizophrenia, autism spectrum disorder
28540026	Anney RJL	Meta-analysis of GWAS of over 16,000 individuals with autism spectrum disorder highlights a novel locus at 10q24.32 and a significant overlap with schizophrenia.	Autism spectrum disorder or schizophrenia	HIST1H2BJ	schizophrenia, autism spectrum disorder
28540026	Anney RJL	Meta-analysis of GWAS of over 16,000 individuals with autism spectrum disorder highlights a novel locus at 10q24.32 and a significant overlap with schizophrenia.	Autism spectrum disorder or schizophrenia	HIST1H2BK	schizophrenia, autism spectrum disorder
28540026	Anney RJL	Meta-analysis of GWAS of over 16,000 individuals with autism spectrum disorder highlights a novel locus at 10q24.32 and a significant overlap with schizophrenia.	Autism spectrum disorder or schizophrenia	HIST1H2BM	schizophrenia, autism spectrum disorder
28540026	Anney RJL	Meta-analysis of GWAS of over 16,000 individuals with autism spectrum disorder highlights a novel locus at 10q24.32 and a significant overlap with schizophrenia.	Autism spectrum disorder or schizophrenia	HIST1H2BO	schizophrenia, autism spectrum disorder
28540026	Anney RJL	Meta-analysis of GWAS of over 16,000 individuals with autism spectrum disorder highlights a novel locus at 10q24.32 and a significant overlap with schizophrenia.	Autism spectrum disorder or schizophrenia	HIST1H3H	schizophrenia, autism spectrum disorder
28540026	Anney RJL	Meta-analysis of GWAS of over 16,000 individuals with autism spectrum disorder highlights a novel locus at 10q24.32 and a significant overlap with schizophrenia.	Autism spectrum disorder or schizophrenia	HIST1H4I	schizophrenia, autism spectrum disorder
28540026	Anney RJL	Meta-analysis of GWAS of over 16,000 individuals with autism spectrum disorder highlights a novel locus at 10q24.32 and a significant overlap with schizophrenia.	Autism spectrum disorder or schizophrenia	HIST1H4J	schizophrenia, autism spectrum disorder
28540026	Anney RJL	Meta-analysis of GWAS of over 16,000 individuals with autism spectrum disorder highlights a novel locus at 10q24.32 and a significant overlap with schizophrenia.	Autism spectrum disorder or schizophrenia	HIST1H4K	schizophrenia, autism spectrum disorder
28540026	Anney RJL	Meta-analysis of GWAS of over 16,000 individuals with autism spectrum disorder highlights a novel locus at 10q24.32 and a significant overlap with schizophrenia.	Autism spectrum disorder or schizophrenia	OR2B6	schizophrenia, autism spectrum disorder
28540026	Anney RJL	Meta-analysis of GWAS of over 16,000 individuals with autism spectrum disorder highlights a novel locus at 10q24.32 and a significant overlap with schizophrenia.	Autism spectrum disorder or schizophrenia	POM121L2	schizophrenia, autism spectrum disorder
28540026	Anney RJL	Meta-analysis of GWAS of over 16,000 individuals with autism spectrum disorder highlights a novel locus at 10q24.32 and a significant overlap with schizophrenia.	Autism spectrum disorder or schizophrenia	PRSS16	schizophrenia, autism spectrum disorder
28540026	Anney RJL	Meta-analysis of GWAS of over 16,000 individuals with autism spectrum disorder highlights a novel locus at 10q24.32 and a significant overlap with schizophrenia.	Autism spectrum disorder or schizophrenia	ZNF184	schizophrenia, autism spectrum disorder
28540026	Anney RJL	Meta-analysis of GWAS of over 16,000 individuals with autism spectrum disorder highlights a novel locus at 10q24.32 and a significant overlap with schizophrenia.	Autism spectrum disorder or schizophrenia	ZNF322	schizophrenia, autism spectrum disorder
28540026	Anney RJL	Meta-analysis of GWAS of over 16,000 individuals with autism spectrum disorder highlights a novel locus at 10q24.32 and a significant overlap with schizophrenia.	Autism spectrum disorder or schizophrenia	ZNF391	schizophrenia, autism spectrum disorder
28540026	Anney RJL	Meta-analysis of GWAS of over 16,000 individuals with autism spectrum disorder highlights a novel locus at 10q24.32 and a significant overlap with schizophrenia.	Autism spectrum disorder or schizophrenia	BAP1	schizophrenia, autism spectrum disorder
28540026	Anney RJL	Meta-analysis of GWAS of over 16,000 individuals with autism spectrum disorder highlights a novel locus at 10q24.32 and a significant overlap with schizophrenia.	Autism spectrum disorder or schizophrenia	DNAH1	schizophrenia, autism spectrum disorder
28540026	Anney RJL	Meta-analysis of GWAS of over 16,000 individuals with autism spectrum disorder highlights a novel locus at 10q24.32 and a significant overlap with schizophrenia.	Autism spectrum disorder or schizophrenia	GLYCTK	schizophrenia, autism spectrum disorder
28540026	Anney RJL	Meta-analysis of GWAS of over 16,000 individuals with autism spectrum disorder highlights a novel locus at 10q24.32 and a significant overlap with schizophrenia.	Autism spectrum disorder or schizophrenia	GNL3	schizophrenia, autism spectrum disorder
28540026	Anney RJL	Meta-analysis of GWAS of over 16,000 individuals with autism spectrum disorder highlights a novel locus at 10q24.32 and a significant overlap with schizophrenia.	Autism spectrum disorder or schizophrenia	ITIH1	schizophrenia, autism spectrum disorder
28540026	Anney RJL	Meta-analysis of GWAS of over 16,000 individuals with autism spectrum disorder highlights a novel locus at 10q24.32 and a significant overlap with schizophrenia.	Autism spectrum disorder or schizophrenia	ITIH3	schizophrenia, autism spectrum disorder
28540026	Anney RJL	Meta-analysis of GWAS of over 16,000 individuals with autism spectrum disorder highlights a novel locus at 10q24.32 and a significant overlap with schizophrenia.	Autism spectrum disorder or schizophrenia	ITIH4	schizophrenia, autism spectrum disorder
28540026	Anney RJL	Meta-analysis of GWAS of over 16,000 individuals with autism spectrum disorder highlights a novel locus at 10q24.32 and a significant overlap with schizophrenia.	Autism spectrum disorder or schizophrenia	NEK4	schizophrenia, autism spectrum disorder
28540026	Anney RJL	Meta-analysis of GWAS of over 16,000 individuals with autism spectrum disorder highlights a novel locus at 10q24.32 and a significant overlap with schizophrenia.	Autism spectrum disorder or schizophrenia	NISCH	schizophrenia, autism spectrum disorder
28540026	Anney RJL	Meta-analysis of GWAS of over 16,000 individuals with autism spectrum disorder highlights a novel locus at 10q24.32 and a significant overlap with schizophrenia.	Autism spectrum disorder or schizophrenia	PHF7	schizophrenia, autism spectrum disorder
28540026	Anney RJL	Meta-analysis of GWAS of over 16,000 individuals with autism spectrum disorder highlights a novel locus at 10q24.32 and a significant overlap with schizophrenia.	Autism spectrum disorder or schizophrenia	PPM1M	schizophrenia, autism spectrum disorder
28540026	Anney RJL	Meta-analysis of GWAS of over 16,000 individuals with autism spectrum disorder highlights a novel locus at 10q24.32 and a significant overlap with schizophrenia.	Autism spectrum disorder or schizophrenia	SEMA3G	schizophrenia, autism spectrum disorder
28540026	Anney RJL	Meta-analysis of GWAS of over 16,000 individuals with autism spectrum disorder highlights a novel locus at 10q24.32 and a significant overlap with schizophrenia.	Autism spectrum disorder or schizophrenia	SFMBT1	schizophrenia, autism spectrum disorder
28540026	Anney RJL	Meta-analysis of GWAS of over 16,000 individuals with autism spectrum disorder highlights a novel locus at 10q24.32 and a significant overlap with schizophrenia.	Autism spectrum disorder or schizophrenia	SMIM4	schizophrenia, autism spectrum disorder
28540026	Anney RJL	Meta-analysis of GWAS of over 16,000 individuals with autism spectrum disorder highlights a novel locus at 10q24.32 and a significant overlap with schizophrenia.	Autism spectrum disorder or schizophrenia	SPCS1	schizophrenia, autism spectrum disorder
28540026	Anney RJL	Meta-analysis of GWAS of over 16,000 individuals with autism spectrum disorder highlights a novel locus at 10q24.32 and a significant overlap with schizophrenia.	Autism spectrum disorder or schizophrenia	TLR9	schizophrenia, autism spectrum disorder
28540026	Anney RJL	Meta-analysis of GWAS of over 16,000 individuals with autism spectrum disorder highlights a novel locus at 10q24.32 and a significant overlap with schizophrenia.	Autism spectrum disorder or schizophrenia	TMEM110	schizophrenia, autism spectrum disorder
28540026	Anney RJL	Meta-analysis of GWAS of over 16,000 individuals with autism spectrum disorder highlights a novel locus at 10q24.32 and a significant overlap with schizophrenia.	Autism spectrum disorder or schizophrenia	TMEM110-MUSTN1	schizophrenia, autism spectrum disorder
28540026	Anney RJL	Meta-analysis of GWAS of over 16,000 individuals with autism spectrum disorder highlights a novel locus at 10q24.32 and a significant overlap with schizophrenia.	Autism spectrum disorder or schizophrenia	TWF2	schizophrenia, autism spectrum disorder
28540026	Anney RJL	Meta-analysis of GWAS of over 16,000 individuals with autism spectrum disorder highlights a novel locus at 10q24.32 and a significant overlap with schizophrenia.	Autism spectrum disorder or schizophrenia	OR12D3	schizophrenia, autism spectrum disorder
28540026	Anney RJL	Meta-analysis of GWAS of over 16,000 individuals with autism spectrum disorder highlights a novel locus at 10q24.32 and a significant overlap with schizophrenia.	Autism spectrum disorder or schizophrenia	OR14J1	schizophrenia, autism spectrum disorder
28540026	Anney RJL	Meta-analysis of GWAS of over 16,000 individuals with autism spectrum disorder highlights a novel locus at 10q24.32 and a significant overlap with schizophrenia.	Autism spectrum disorder or schizophrenia	GPX5	schizophrenia, autism spectrum disorder
28540026	Anney RJL	Meta-analysis of GWAS of over 16,000 individuals with autism spectrum disorder highlights a novel locus at 10q24.32 and a significant overlap with schizophrenia.	Autism spectrum disorder or schizophrenia	GPX6	schizophrenia, autism spectrum disorder
28540026	Anney RJL	Meta-analysis of GWAS of over 16,000 individuals with autism spectrum disorder highlights a novel locus at 10q24.32 and a significant overlap with schizophrenia.	Autism spectrum disorder or schizophrenia	HIST1H2AG	schizophrenia, autism spectrum disorder
28540026	Anney RJL	Meta-analysis of GWAS of over 16,000 individuals with autism spectrum disorder highlights a novel locus at 10q24.32 and a significant overlap with schizophrenia.	Autism spectrum disorder or schizophrenia	HIST1H2AH	schizophrenia, autism spectrum disorder
28540026	Anney RJL	Meta-analysis of GWAS of over 16,000 individuals with autism spectrum disorder highlights a novel locus at 10q24.32 and a significant overlap with schizophrenia.	Autism spectrum disorder or schizophrenia	HIST1H2AI	schizophrenia, autism spectrum disorder
28540026	Anney RJL	Meta-analysis of GWAS of over 16,000 individuals with autism spectrum disorder highlights a novel locus at 10q24.32 and a significant overlap with schizophrenia.	Autism spectrum disorder or schizophrenia	HIST1H2AK	schizophrenia, autism spectrum disorder
28540026	Anney RJL	Meta-analysis of GWAS of over 16,000 individuals with autism spectrum disorder highlights a novel locus at 10q24.32 and a significant overlap with schizophrenia.	Autism spectrum disorder or schizophrenia	HIST1H2AM	schizophrenia, autism spectrum disorder
28540026	Anney RJL	Meta-analysis of GWAS of over 16,000 individuals with autism spectrum disorder highlights a novel locus at 10q24.32 and a significant overlap with schizophrenia.	Autism spectrum disorder or schizophrenia	HIST1H2BJ	schizophrenia, autism spectrum disorder
28540026	Anney RJL	Meta-analysis of GWAS of over 16,000 individuals with autism spectrum disorder highlights a novel locus at 10q24.32 and a significant overlap with schizophrenia.	Autism spectrum disorder or schizophrenia	HIST1H2BK	schizophrenia, autism spectrum disorder
28540026	Anney RJL	Meta-analysis of GWAS of over 16,000 individuals with autism spectrum disorder highlights a novel locus at 10q24.32 and a significant overlap with schizophrenia.	Autism spectrum disorder or schizophrenia	HIST1H2BM	schizophrenia, autism spectrum disorder
28540026	Anney RJL	Meta-analysis of GWAS of over 16,000 individuals with autism spectrum disorder highlights a novel locus at 10q24.32 and a significant overlap with schizophrenia.	Autism spectrum disorder or schizophrenia	HIST1H2BO	schizophrenia, autism spectrum disorder
28540026	Anney RJL	Meta-analysis of GWAS of over 16,000 individuals with autism spectrum disorder highlights a novel locus at 10q24.32 and a significant overlap with schizophrenia.	Autism spectrum disorder or schizophrenia	HIST1H3H	schizophrenia, autism spectrum disorder
28540026	Anney RJL	Meta-analysis of GWAS of over 16,000 individuals with autism spectrum disorder highlights a novel locus at 10q24.32 and a significant overlap with schizophrenia.	Autism spectrum disorder or schizophrenia	HIST1H4I	schizophrenia, autism spectrum disorder
28540026	Anney RJL	Meta-analysis of GWAS of over 16,000 individuals with autism spectrum disorder highlights a novel locus at 10q24.32 and a significant overlap with schizophrenia.	Autism spectrum disorder or schizophrenia	HIST1H4J	schizophrenia, autism spectrum disorder
28540026	Anney RJL	Meta-analysis of GWAS of over 16,000 individuals with autism spectrum disorder highlights a novel locus at 10q24.32 and a significant overlap with schizophrenia.	Autism spectrum disorder or schizophrenia	HIST1H4K	schizophrenia, autism spectrum disorder
28540026	Anney RJL	Meta-analysis of GWAS of over 16,000 individuals with autism spectrum disorder highlights a novel locus at 10q24.32 and a significant overlap with schizophrenia.	Autism spectrum disorder or schizophrenia	NKAPL	schizophrenia, autism spectrum disorder
28540026	Anney RJL	Meta-analysis of GWAS of over 16,000 individuals with autism spectrum disorder highlights a novel locus at 10q24.32 and a significant overlap with schizophrenia.	Autism spectrum disorder or schizophrenia	OR2B6	schizophrenia, autism spectrum disorder
28540026	Anney RJL	Meta-analysis of GWAS of over 16,000 individuals with autism spectrum disorder highlights a novel locus at 10q24.32 and a significant overlap with schizophrenia.	Autism spectrum disorder or schizophrenia	POM121L2	schizophrenia, autism spectrum disorder
28540026	Anney RJL	Meta-analysis of GWAS of over 16,000 individuals with autism spectrum disorder highlights a novel locus at 10q24.32 and a significant overlap with schizophrenia.	Autism spectrum disorder or schizophrenia	PRSS16	schizophrenia, autism spectrum disorder
28540026	Anney RJL	Meta-analysis of GWAS of over 16,000 individuals with autism spectrum disorder highlights a novel locus at 10q24.32 and a significant overlap with schizophrenia.	Autism spectrum disorder or schizophrenia	ZNF184	schizophrenia, autism spectrum disorder
28540026	Anney RJL	Meta-analysis of GWAS of over 16,000 individuals with autism spectrum disorder highlights a novel locus at 10q24.32 and a significant overlap with schizophrenia.	Autism spectrum disorder or schizophrenia	ZNF322	schizophrenia, autism spectrum disorder
28540026	Anney RJL	Meta-analysis of GWAS of over 16,000 individuals with autism spectrum disorder highlights a novel locus at 10q24.32 and a significant overlap with schizophrenia.	Autism spectrum disorder or schizophrenia	ZNF391	schizophrenia, autism spectrum disorder
28540026	Anney RJL	Meta-analysis of GWAS of over 16,000 individuals with autism spectrum disorder highlights a novel locus at 10q24.32 and a significant overlap with schizophrenia.	Autism spectrum disorder or schizophrenia	ZSCAN23	schizophrenia, autism spectrum disorder
28540026	Anney RJL	Meta-analysis of GWAS of over 16,000 individuals with autism spectrum disorder highlights a novel locus at 10q24.32 and a significant overlap with schizophrenia.	Autism spectrum disorder or schizophrenia	HIST1H1A	schizophrenia, autism spectrum disorder
28540026	Anney RJL	Meta-analysis of GWAS of over 16,000 individuals with autism spectrum disorder highlights a novel locus at 10q24.32 and a significant overlap with schizophrenia.	Autism spectrum disorder or schizophrenia	HIST1H1C	schizophrenia, autism spectrum disorder
28540026	Anney RJL	Meta-analysis of GWAS of over 16,000 individuals with autism spectrum disorder highlights a novel locus at 10q24.32 and a significant overlap with schizophrenia.	Autism spectrum disorder or schizophrenia	HIST1H1D	schizophrenia, autism spectrum disorder
28540026	Anney RJL	Meta-analysis of GWAS of over 16,000 individuals with autism spectrum disorder highlights a novel locus at 10q24.32 and a significant overlap with schizophrenia.	Autism spectrum disorder or schizophrenia	HIST1H1E	schizophrenia, autism spectrum disorder
28540026	Anney RJL	Meta-analysis of GWAS of over 16,000 individuals with autism spectrum disorder highlights a novel locus at 10q24.32 and a significant overlap with schizophrenia.	Autism spectrum disorder or schizophrenia	HIST1H1T	schizophrenia, autism spectrum disorder
28540026	Anney RJL	Meta-analysis of GWAS of over 16,000 individuals with autism spectrum disorder highlights a novel locus at 10q24.32 and a significant overlap with schizophrenia.	Autism spectrum disorder or schizophrenia	HIST1H2AB	schizophrenia, autism spectrum disorder
28540026	Anney RJL	Meta-analysis of GWAS of over 16,000 individuals with autism spectrum disorder highlights a novel locus at 10q24.32 and a significant overlap with schizophrenia.	Autism spectrum disorder or schizophrenia	HIST1H2AC	schizophrenia, autism spectrum disorder
28540026	Anney RJL	Meta-analysis of GWAS of over 16,000 individuals with autism spectrum disorder highlights a novel locus at 10q24.32 and a significant overlap with schizophrenia.	Autism spectrum disorder or schizophrenia	HIST1H2AD	schizophrenia, autism spectrum disorder
28540026	Anney RJL	Meta-analysis of GWAS of over 16,000 individuals with autism spectrum disorder highlights a novel locus at 10q24.32 and a significant overlap with schizophrenia.	Autism spectrum disorder or schizophrenia	HIST1H2AE	schizophrenia, autism spectrum disorder
28540026	Anney RJL	Meta-analysis of GWAS of over 16,000 individuals with autism spectrum disorder highlights a novel locus at 10q24.32 and a significant overlap with schizophrenia.	Autism spectrum disorder or schizophrenia	HIST1H2BA	schizophrenia, autism spectrum disorder
28540026	Anney RJL	Meta-analysis of GWAS of over 16,000 individuals with autism spectrum disorder highlights a novel locus at 10q24.32 and a significant overlap with schizophrenia.	Autism spectrum disorder or schizophrenia	HIST1H2BB	schizophrenia, autism spectrum disorder
28540026	Anney RJL	Meta-analysis of GWAS of over 16,000 individuals with autism spectrum disorder highlights a novel locus at 10q24.32 and a significant overlap with schizophrenia.	Autism spectrum disorder or schizophrenia	HIST1H2BC	schizophrenia, autism spectrum disorder
28540026	Anney RJL	Meta-analysis of GWAS of over 16,000 individuals with autism spectrum disorder highlights a novel locus at 10q24.32 and a significant overlap with schizophrenia.	Autism spectrum disorder or schizophrenia	HIST1H2BE	schizophrenia, autism spectrum disorder
28540026	Anney RJL	Meta-analysis of GWAS of over 16,000 individuals with autism spectrum disorder highlights a novel locus at 10q24.32 and a significant overlap with schizophrenia.	Autism spectrum disorder or schizophrenia	HIST1H2BG	schizophrenia, autism spectrum disorder
28540026	Anney RJL	Meta-analysis of GWAS of over 16,000 individuals with autism spectrum disorder highlights a novel locus at 10q24.32 and a significant overlap with schizophrenia.	Autism spectrum disorder or schizophrenia	HIST1H2BH	schizophrenia, autism spectrum disorder
28540026	Anney RJL	Meta-analysis of GWAS of over 16,000 individuals with autism spectrum disorder highlights a novel locus at 10q24.32 and a significant overlap with schizophrenia.	Autism spectrum disorder or schizophrenia	HIST1H2BI	schizophrenia, autism spectrum disorder
28540026	Anney RJL	Meta-analysis of GWAS of over 16,000 individuals with autism spectrum disorder highlights a novel locus at 10q24.32 and a significant overlap with schizophrenia.	Autism spectrum disorder or schizophrenia	HIST1H3A	schizophrenia, autism spectrum disorder
28540026	Anney RJL	Meta-analysis of GWAS of over 16,000 individuals with autism spectrum disorder highlights a novel locus at 10q24.32 and a significant overlap with schizophrenia.	Autism spectrum disorder or schizophrenia	HIST1H3B	schizophrenia, autism spectrum disorder
28540026	Anney RJL	Meta-analysis of GWAS of over 16,000 individuals with autism spectrum disorder highlights a novel locus at 10q24.32 and a significant overlap with schizophrenia.	Autism spectrum disorder or schizophrenia	HIST1H3C	schizophrenia, autism spectrum disorder
28540026	Anney RJL	Meta-analysis of GWAS of over 16,000 individuals with autism spectrum disorder highlights a novel locus at 10q24.32 and a significant overlap with schizophrenia.	Autism spectrum disorder or schizophrenia	HIST1H3E	schizophrenia, autism spectrum disorder
28540026	Anney RJL	Meta-analysis of GWAS of over 16,000 individuals with autism spectrum disorder highlights a novel locus at 10q24.32 and a significant overlap with schizophrenia.	Autism spectrum disorder or schizophrenia	HIST1H3F	schizophrenia, autism spectrum disorder
28540026	Anney RJL	Meta-analysis of GWAS of over 16,000 individuals with autism spectrum disorder highlights a novel locus at 10q24.32 and a significant overlap with schizophrenia.	Autism spectrum disorder or schizophrenia	HIST1H3G	schizophrenia, autism spectrum disorder
28540026	Anney RJL	Meta-analysis of GWAS of over 16,000 individuals with autism spectrum disorder highlights a novel locus at 10q24.32 and a significant overlap with schizophrenia.	Autism spectrum disorder or schizophrenia	HIST1H4B	schizophrenia, autism spectrum disorder
28540026	Anney RJL	Meta-analysis of GWAS of over 16,000 individuals with autism spectrum disorder highlights a novel locus at 10q24.32 and a significant overlap with schizophrenia.	Autism spectrum disorder or schizophrenia	HIST1H4C	schizophrenia, autism spectrum disorder
28540026	Anney RJL	Meta-analysis of GWAS of over 16,000 individuals with autism spectrum disorder highlights a novel locus at 10q24.32 and a significant overlap with schizophrenia.	Autism spectrum disorder or schizophrenia	HIST1H4D	schizophrenia, autism spectrum disorder
28540026	Anney RJL	Meta-analysis of GWAS of over 16,000 individuals with autism spectrum disorder highlights a novel locus at 10q24.32 and a significant overlap with schizophrenia.	Autism spectrum disorder or schizophrenia	HIST1H4F	schizophrenia, autism spectrum disorder
28540026	Anney RJL	Meta-analysis of GWAS of over 16,000 individuals with autism spectrum disorder highlights a novel locus at 10q24.32 and a significant overlap with schizophrenia.	Autism spectrum disorder or schizophrenia	HIST1H4G	schizophrenia, autism spectrum disorder
28540026	Anney RJL	Meta-analysis of GWAS of over 16,000 individuals with autism spectrum disorder highlights a novel locus at 10q24.32 and a significant overlap with schizophrenia.	Autism spectrum disorder or schizophrenia	LRRC16A	schizophrenia, autism spectrum disorder
28540026	Anney RJL	Meta-analysis of GWAS of over 16,000 individuals with autism spectrum disorder highlights a novel locus at 10q24.32 and a significant overlap with schizophrenia.	Autism spectrum disorder or schizophrenia	SCGN	schizophrenia, autism spectrum disorder
28540026	Anney RJL	Meta-analysis of GWAS of over 16,000 individuals with autism spectrum disorder highlights a novel locus at 10q24.32 and a significant overlap with schizophrenia.	Autism spectrum disorder or schizophrenia	SLC17A1	schizophrenia, autism spectrum disorder
28540026	Anney RJL	Meta-analysis of GWAS of over 16,000 individuals with autism spectrum disorder highlights a novel locus at 10q24.32 and a significant overlap with schizophrenia.	Autism spectrum disorder or schizophrenia	SLC17A2	schizophrenia, autism spectrum disorder
28540026	Anney RJL	Meta-analysis of GWAS of over 16,000 individuals with autism spectrum disorder highlights a novel locus at 10q24.32 and a significant overlap with schizophrenia.	Autism spectrum disorder or schizophrenia	SLC17A4	schizophrenia, autism spectrum disorder
28540026	Anney RJL	Meta-analysis of GWAS of over 16,000 individuals with autism spectrum disorder highlights a novel locus at 10q24.32 and a significant overlap with schizophrenia.	Autism spectrum disorder or schizophrenia	MAS1L	schizophrenia, autism spectrum disorder
28540026	Anney RJL	Meta-analysis of GWAS of over 16,000 individuals with autism spectrum disorder highlights a novel locus at 10q24.32 and a significant overlap with schizophrenia.	Autism spectrum disorder or schizophrenia	OR10C1	schizophrenia, autism spectrum disorder
28540026	Anney RJL	Meta-analysis of GWAS of over 16,000 individuals with autism spectrum disorder highlights a novel locus at 10q24.32 and a significant overlap with schizophrenia.	Autism spectrum disorder or schizophrenia	OR11A1	schizophrenia, autism spectrum disorder
28540026	Anney RJL	Meta-analysis of GWAS of over 16,000 individuals with autism spectrum disorder highlights a novel locus at 10q24.32 and a significant overlap with schizophrenia.	Autism spectrum disorder or schizophrenia	OR12D2	schizophrenia, autism spectrum disorder
28540026	Anney RJL	Meta-analysis of GWAS of over 16,000 individuals with autism spectrum disorder highlights a novel locus at 10q24.32 and a significant overlap with schizophrenia.	Autism spectrum disorder or schizophrenia	OR12D3	schizophrenia, autism spectrum disorder
28540026	Anney RJL	Meta-analysis of GWAS of over 16,000 individuals with autism spectrum disorder highlights a novel locus at 10q24.32 and a significant overlap with schizophrenia.	Autism spectrum disorder or schizophrenia	OR14J1	schizophrenia, autism spectrum disorder
28540026	Anney RJL	Meta-analysis of GWAS of over 16,000 individuals with autism spectrum disorder highlights a novel locus at 10q24.32 and a significant overlap with schizophrenia.	Autism spectrum disorder or schizophrenia	OR2H1	schizophrenia, autism spectrum disorder
28540026	Anney RJL	Meta-analysis of GWAS of over 16,000 individuals with autism spectrum disorder highlights a novel locus at 10q24.32 and a significant overlap with schizophrenia.	Autism spectrum disorder or schizophrenia	OR2H2	schizophrenia, autism spectrum disorder
28540026	Anney RJL	Meta-analysis of GWAS of over 16,000 individuals with autism spectrum disorder highlights a novel locus at 10q24.32 and a significant overlap with schizophrenia.	Autism spectrum disorder or schizophrenia	OR2J2	schizophrenia, autism spectrum disorder
28540026	Anney RJL	Meta-analysis of GWAS of over 16,000 individuals with autism spectrum disorder highlights a novel locus at 10q24.32 and a significant overlap with schizophrenia.	Autism spectrum disorder or schizophrenia	UBD	schizophrenia, autism spectrum disorder
28540026	Anney RJL	Meta-analysis of GWAS of over 16,000 individuals with autism spectrum disorder highlights a novel locus at 10q24.32 and a significant overlap with schizophrenia.	Autism spectrum disorder or schizophrenia	PDCD11	schizophrenia, autism spectrum disorder
28540026	Anney RJL	Meta-analysis of GWAS of over 16,000 individuals with autism spectrum disorder highlights a novel locus at 10q24.32 and a significant overlap with schizophrenia.	Autism spectrum disorder or schizophrenia	USMG5	schizophrenia, autism spectrum disorder
28540026	Anney RJL	Meta-analysis of GWAS of over 16,000 individuals with autism spectrum disorder highlights a novel locus at 10q24.32 and a significant overlap with schizophrenia.	Autism spectrum disorder or schizophrenia	WBP1L	schizophrenia, autism spectrum disorder
28540026	Anney RJL	Meta-analysis of GWAS of over 16,000 individuals with autism spectrum disorder highlights a novel locus at 10q24.32 and a significant overlap with schizophrenia.	Autism spectrum disorder or schizophrenia	BTN2A2	schizophrenia, autism spectrum disorder
28540026	Anney RJL	Meta-analysis of GWAS of over 16,000 individuals with autism spectrum disorder highlights a novel locus at 10q24.32 and a significant overlap with schizophrenia.	Autism spectrum disorder or schizophrenia	BTN3A1	schizophrenia, autism spectrum disorder
28540026	Anney RJL	Meta-analysis of GWAS of over 16,000 individuals with autism spectrum disorder highlights a novel locus at 10q24.32 and a significant overlap with schizophrenia.	Autism spectrum disorder or schizophrenia	BTN3A3	schizophrenia, autism spectrum disorder
28540026	Anney RJL	Meta-analysis of GWAS of over 16,000 individuals with autism spectrum disorder highlights a novel locus at 10q24.32 and a significant overlap with schizophrenia.	Autism spectrum disorder or schizophrenia	ABT1	schizophrenia, autism spectrum disorder
28540026	Anney RJL	Meta-analysis of GWAS of over 16,000 individuals with autism spectrum disorder highlights a novel locus at 10q24.32 and a significant overlap with schizophrenia.	Autism spectrum disorder or schizophrenia	BTN1A1	schizophrenia, autism spectrum disorder
28540026	Anney RJL	Meta-analysis of GWAS of over 16,000 individuals with autism spectrum disorder highlights a novel locus at 10q24.32 and a significant overlap with schizophrenia.	Autism spectrum disorder or schizophrenia	BTN2A2	schizophrenia, autism spectrum disorder
28540026	Anney RJL	Meta-analysis of GWAS of over 16,000 individuals with autism spectrum disorder highlights a novel locus at 10q24.32 and a significant overlap with schizophrenia.	Autism spectrum disorder or schizophrenia	BTN3A1	schizophrenia, autism spectrum disorder
28540026	Anney RJL	Meta-analysis of GWAS of over 16,000 individuals with autism spectrum disorder highlights a novel locus at 10q24.32 and a significant overlap with schizophrenia.	Autism spectrum disorder or schizophrenia	BTN3A3	schizophrenia, autism spectrum disorder
28540026	Anney RJL	Meta-analysis of GWAS of over 16,000 individuals with autism spectrum disorder highlights a novel locus at 10q24.32 and a significant overlap with schizophrenia.	Autism spectrum disorder or schizophrenia	HMGN4	schizophrenia, autism spectrum disorder
28540026	Anney RJL	Meta-analysis of GWAS of over 16,000 individuals with autism spectrum disorder highlights a novel locus at 10q24.32 and a significant overlap with schizophrenia.	Autism spectrum disorder or schizophrenia	ZNF322	schizophrenia, autism spectrum disorder
28540026	Anney RJL	Meta-analysis of GWAS of over 16,000 individuals with autism spectrum disorder highlights a novel locus at 10q24.32 and a significant overlap with schizophrenia.	Autism spectrum disorder or schizophrenia	ZNF184	schizophrenia, autism spectrum disorder
28540026	Anney RJL	Meta-analysis of GWAS of over 16,000 individuals with autism spectrum disorder highlights a novel locus at 10q24.32 and a significant overlap with schizophrenia.	Autism spectrum disorder or schizophrenia	ZNF391	schizophrenia, autism spectrum disorder
28540026	Anney RJL	Meta-analysis of GWAS of over 16,000 individuals with autism spectrum disorder highlights a novel locus at 10q24.32 and a significant overlap with schizophrenia.	Autism spectrum disorder or schizophrenia	GNL3	schizophrenia, autism spectrum disorder
28540026	Anney RJL	Meta-analysis of GWAS of over 16,000 individuals with autism spectrum disorder highlights a novel locus at 10q24.32 and a significant overlap with schizophrenia.	Autism spectrum disorder or schizophrenia	ITIH1	schizophrenia, autism spectrum disorder
28540026	Anney RJL	Meta-analysis of GWAS of over 16,000 individuals with autism spectrum disorder highlights a novel locus at 10q24.32 and a significant overlap with schizophrenia.	Autism spectrum disorder or schizophrenia	ITIH3	schizophrenia, autism spectrum disorder
28540026	Anney RJL	Meta-analysis of GWAS of over 16,000 individuals with autism spectrum disorder highlights a novel locus at 10q24.32 and a significant overlap with schizophrenia.	Autism spectrum disorder or schizophrenia	ITIH4	schizophrenia, autism spectrum disorder
28540026	Anney RJL	Meta-analysis of GWAS of over 16,000 individuals with autism spectrum disorder highlights a novel locus at 10q24.32 and a significant overlap with schizophrenia.	Autism spectrum disorder or schizophrenia	NEK4	schizophrenia, autism spectrum disorder
28540026	Anney RJL	Meta-analysis of GWAS of over 16,000 individuals with autism spectrum disorder highlights a novel locus at 10q24.32 and a significant overlap with schizophrenia.	Autism spectrum disorder or schizophrenia	SFMBT1	schizophrenia, autism spectrum disorder
28540026	Anney RJL	Meta-analysis of GWAS of over 16,000 individuals with autism spectrum disorder highlights a novel locus at 10q24.32 and a significant overlap with schizophrenia.	Autism spectrum disorder or schizophrenia	SMIM4	schizophrenia, autism spectrum disorder
28540026	Anney RJL	Meta-analysis of GWAS of over 16,000 individuals with autism spectrum disorder highlights a novel locus at 10q24.32 and a significant overlap with schizophrenia.	Autism spectrum disorder or schizophrenia	SPCS1	schizophrenia, autism spectrum disorder
28540026	Anney RJL	Meta-analysis of GWAS of over 16,000 individuals with autism spectrum disorder highlights a novel locus at 10q24.32 and a significant overlap with schizophrenia.	Autism spectrum disorder or schizophrenia	TMEM110	schizophrenia, autism spectrum disorder
28540026	Anney RJL	Meta-analysis of GWAS of over 16,000 individuals with autism spectrum disorder highlights a novel locus at 10q24.32 and a significant overlap with schizophrenia.	Autism spectrum disorder or schizophrenia	TMEM110-MUSTN1	schizophrenia, autism spectrum disorder
28540026	Anney RJL	Meta-analysis of GWAS of over 16,000 individuals with autism spectrum disorder highlights a novel locus at 10q24.32 and a significant overlap with schizophrenia.	Autism spectrum disorder or schizophrenia	MAS1L	schizophrenia, autism spectrum disorder
28540026	Anney RJL	Meta-analysis of GWAS of over 16,000 individuals with autism spectrum disorder highlights a novel locus at 10q24.32 and a significant overlap with schizophrenia.	Autism spectrum disorder or schizophrenia	OR10C1	schizophrenia, autism spectrum disorder
28540026	Anney RJL	Meta-analysis of GWAS of over 16,000 individuals with autism spectrum disorder highlights a novel locus at 10q24.32 and a significant overlap with schizophrenia.	Autism spectrum disorder or schizophrenia	OR11A1	schizophrenia, autism spectrum disorder
28540026	Anney RJL	Meta-analysis of GWAS of over 16,000 individuals with autism spectrum disorder highlights a novel locus at 10q24.32 and a significant overlap with schizophrenia.	Autism spectrum disorder or schizophrenia	OR12D2	schizophrenia, autism spectrum disorder
28540026	Anney RJL	Meta-analysis of GWAS of over 16,000 individuals with autism spectrum disorder highlights a novel locus at 10q24.32 and a significant overlap with schizophrenia.	Autism spectrum disorder or schizophrenia	OR12D3	schizophrenia, autism spectrum disorder
28540026	Anney RJL	Meta-analysis of GWAS of over 16,000 individuals with autism spectrum disorder highlights a novel locus at 10q24.32 and a significant overlap with schizophrenia.	Autism spectrum disorder or schizophrenia	OR2H1	schizophrenia, autism spectrum disorder
28540026	Anney RJL	Meta-analysis of GWAS of over 16,000 individuals with autism spectrum disorder highlights a novel locus at 10q24.32 and a significant overlap with schizophrenia.	Autism spectrum disorder or schizophrenia	OR2H2	schizophrenia, autism spectrum disorder
28540026	Anney RJL	Meta-analysis of GWAS of over 16,000 individuals with autism spectrum disorder highlights a novel locus at 10q24.32 and a significant overlap with schizophrenia.	Autism spectrum disorder or schizophrenia	UBD	schizophrenia, autism spectrum disorder
28540026	Anney RJL	Meta-analysis of GWAS of over 16,000 individuals with autism spectrum disorder highlights a novel locus at 10q24.32 and a significant overlap with schizophrenia.	Autism spectrum disorder or schizophrenia	MAS1L	schizophrenia, autism spectrum disorder
28540026	Anney RJL	Meta-analysis of GWAS of over 16,000 individuals with autism spectrum disorder highlights a novel locus at 10q24.32 and a significant overlap with schizophrenia.	Autism spectrum disorder or schizophrenia	OR10C1	schizophrenia, autism spectrum disorder
28540026	Anney RJL	Meta-analysis of GWAS of over 16,000 individuals with autism spectrum disorder highlights a novel locus at 10q24.32 and a significant overlap with schizophrenia.	Autism spectrum disorder or schizophrenia	OR11A1	schizophrenia, autism spectrum disorder
28540026	Anney RJL	Meta-analysis of GWAS of over 16,000 individuals with autism spectrum disorder highlights a novel locus at 10q24.32 and a significant overlap with schizophrenia.	Autism spectrum disorder or schizophrenia	OR12D2	schizophrenia, autism spectrum disorder
28540026	Anney RJL	Meta-analysis of GWAS of over 16,000 individuals with autism spectrum disorder highlights a novel locus at 10q24.32 and a significant overlap with schizophrenia.	Autism spectrum disorder or schizophrenia	OR12D3	schizophrenia, autism spectrum disorder
28540026	Anney RJL	Meta-analysis of GWAS of over 16,000 individuals with autism spectrum disorder highlights a novel locus at 10q24.32 and a significant overlap with schizophrenia.	Autism spectrum disorder or schizophrenia	OR2H1	schizophrenia, autism spectrum disorder
28540026	Anney RJL	Meta-analysis of GWAS of over 16,000 individuals with autism spectrum disorder highlights a novel locus at 10q24.32 and a significant overlap with schizophrenia.	Autism spectrum disorder or schizophrenia	OR2H2	schizophrenia, autism spectrum disorder
28540026	Anney RJL	Meta-analysis of GWAS of over 16,000 individuals with autism spectrum disorder highlights a novel locus at 10q24.32 and a significant overlap with schizophrenia.	Autism spectrum disorder or schizophrenia	UBD	schizophrenia, autism spectrum disorder
28540026	Anney RJL	Meta-analysis of GWAS of over 16,000 individuals with autism spectrum disorder highlights a novel locus at 10q24.32 and a significant overlap with schizophrenia.	Autism spectrum disorder or schizophrenia	ABT1	schizophrenia, autism spectrum disorder
28540026	Anney RJL	Meta-analysis of GWAS of over 16,000 individuals with autism spectrum disorder highlights a novel locus at 10q24.32 and a significant overlap with schizophrenia.	Autism spectrum disorder or schizophrenia	BTN1A1	schizophrenia, autism spectrum disorder
28540026	Anney RJL	Meta-analysis of GWAS of over 16,000 individuals with autism spectrum disorder highlights a novel locus at 10q24.32 and a significant overlap with schizophrenia.	Autism spectrum disorder or schizophrenia	BTN2A2	schizophrenia, autism spectrum disorder
28540026	Anney RJL	Meta-analysis of GWAS of over 16,000 individuals with autism spectrum disorder highlights a novel locus at 10q24.32 and a significant overlap with schizophrenia.	Autism spectrum disorder or schizophrenia	BTN3A1	schizophrenia, autism spectrum disorder
28540026	Anney RJL	Meta-analysis of GWAS of over 16,000 individuals with autism spectrum disorder highlights a novel locus at 10q24.32 and a significant overlap with schizophrenia.	Autism spectrum disorder or schizophrenia	BTN3A3	schizophrenia, autism spectrum disorder
28540026	Anney RJL	Meta-analysis of GWAS of over 16,000 individuals with autism spectrum disorder highlights a novel locus at 10q24.32 and a significant overlap with schizophrenia.	Autism spectrum disorder or schizophrenia	HIST1H1A	schizophrenia, autism spectrum disorder
28540026	Anney RJL	Meta-analysis of GWAS of over 16,000 individuals with autism spectrum disorder highlights a novel locus at 10q24.32 and a significant overlap with schizophrenia.	Autism spectrum disorder or schizophrenia	HIST1H1C	schizophrenia, autism spectrum disorder
28540026	Anney RJL	Meta-analysis of GWAS of over 16,000 individuals with autism spectrum disorder highlights a novel locus at 10q24.32 and a significant overlap with schizophrenia.	Autism spectrum disorder or schizophrenia	HIST1H1D	schizophrenia, autism spectrum disorder
28540026	Anney RJL	Meta-analysis of GWAS of over 16,000 individuals with autism spectrum disorder highlights a novel locus at 10q24.32 and a significant overlap with schizophrenia.	Autism spectrum disorder or schizophrenia	HIST1H1E	schizophrenia, autism spectrum disorder
28540026	Anney RJL	Meta-analysis of GWAS of over 16,000 individuals with autism spectrum disorder highlights a novel locus at 10q24.32 and a significant overlap with schizophrenia.	Autism spectrum disorder or schizophrenia	HIST1H1T	schizophrenia, autism spectrum disorder
28540026	Anney RJL	Meta-analysis of GWAS of over 16,000 individuals with autism spectrum disorder highlights a novel locus at 10q24.32 and a significant overlap with schizophrenia.	Autism spectrum disorder or schizophrenia	HIST1H2AB	schizophrenia, autism spectrum disorder
28540026	Anney RJL	Meta-analysis of GWAS of over 16,000 individuals with autism spectrum disorder highlights a novel locus at 10q24.32 and a significant overlap with schizophrenia.	Autism spectrum disorder or schizophrenia	HIST1H2AC	schizophrenia, autism spectrum disorder
28540026	Anney RJL	Meta-analysis of GWAS of over 16,000 individuals with autism spectrum disorder highlights a novel locus at 10q24.32 and a significant overlap with schizophrenia.	Autism spectrum disorder or schizophrenia	HIST1H2AD	schizophrenia, autism spectrum disorder
28540026	Anney RJL	Meta-analysis of GWAS of over 16,000 individuals with autism spectrum disorder highlights a novel locus at 10q24.32 and a significant overlap with schizophrenia.	Autism spectrum disorder or schizophrenia	HIST1H2AE	schizophrenia, autism spectrum disorder
28540026	Anney RJL	Meta-analysis of GWAS of over 16,000 individuals with autism spectrum disorder highlights a novel locus at 10q24.32 and a significant overlap with schizophrenia.	Autism spectrum disorder or schizophrenia	HIST1H2AG	schizophrenia, autism spectrum disorder
28540026	Anney RJL	Meta-analysis of GWAS of over 16,000 individuals with autism spectrum disorder highlights a novel locus at 10q24.32 and a significant overlap with schizophrenia.	Autism spectrum disorder or schizophrenia	HIST1H2AH	schizophrenia, autism spectrum disorder
28540026	Anney RJL	Meta-analysis of GWAS of over 16,000 individuals with autism spectrum disorder highlights a novel locus at 10q24.32 and a significant overlap with schizophrenia.	Autism spectrum disorder or schizophrenia	HIST1H2BA	schizophrenia, autism spectrum disorder
28540026	Anney RJL	Meta-analysis of GWAS of over 16,000 individuals with autism spectrum disorder highlights a novel locus at 10q24.32 and a significant overlap with schizophrenia.	Autism spectrum disorder or schizophrenia	HIST1H2BB	schizophrenia, autism spectrum disorder
28540026	Anney RJL	Meta-analysis of GWAS of over 16,000 individuals with autism spectrum disorder highlights a novel locus at 10q24.32 and a significant overlap with schizophrenia.	Autism spectrum disorder or schizophrenia	HIST1H2BC	schizophrenia, autism spectrum disorder
28540026	Anney RJL	Meta-analysis of GWAS of over 16,000 individuals with autism spectrum disorder highlights a novel locus at 10q24.32 and a significant overlap with schizophrenia.	Autism spectrum disorder or schizophrenia	HIST1H2BE	schizophrenia, autism spectrum disorder
28540026	Anney RJL	Meta-analysis of GWAS of over 16,000 individuals with autism spectrum disorder highlights a novel locus at 10q24.32 and a significant overlap with schizophrenia.	Autism spectrum disorder or schizophrenia	HIST1H2BG	schizophrenia, autism spectrum disorder
28540026	Anney RJL	Meta-analysis of GWAS of over 16,000 individuals with autism spectrum disorder highlights a novel locus at 10q24.32 and a significant overlap with schizophrenia.	Autism spectrum disorder or schizophrenia	HIST1H2BH	schizophrenia, autism spectrum disorder
28540026	Anney RJL	Meta-analysis of GWAS of over 16,000 individuals with autism spectrum disorder highlights a novel locus at 10q24.32 and a significant overlap with schizophrenia.	Autism spectrum disorder or schizophrenia	HIST1H2BI	schizophrenia, autism spectrum disorder
28540026	Anney RJL	Meta-analysis of GWAS of over 16,000 individuals with autism spectrum disorder highlights a novel locus at 10q24.32 and a significant overlap with schizophrenia.	Autism spectrum disorder or schizophrenia	HIST1H2BJ	schizophrenia, autism spectrum disorder
28540026	Anney RJL	Meta-analysis of GWAS of over 16,000 individuals with autism spectrum disorder highlights a novel locus at 10q24.32 and a significant overlap with schizophrenia.	Autism spectrum disorder or schizophrenia	HIST1H2BK	schizophrenia, autism spectrum disorder
28540026	Anney RJL	Meta-analysis of GWAS of over 16,000 individuals with autism spectrum disorder highlights a novel locus at 10q24.32 and a significant overlap with schizophrenia.	Autism spectrum disorder or schizophrenia	HIST1H3A	schizophrenia, autism spectrum disorder
28540026	Anney RJL	Meta-analysis of GWAS of over 16,000 individuals with autism spectrum disorder highlights a novel locus at 10q24.32 and a significant overlap with schizophrenia.	Autism spectrum disorder or schizophrenia	HIST1H3B	schizophrenia, autism spectrum disorder
28540026	Anney RJL	Meta-analysis of GWAS of over 16,000 individuals with autism spectrum disorder highlights a novel locus at 10q24.32 and a significant overlap with schizophrenia.	Autism spectrum disorder or schizophrenia	HIST1H3C	schizophrenia, autism spectrum disorder
28540026	Anney RJL	Meta-analysis of GWAS of over 16,000 individuals with autism spectrum disorder highlights a novel locus at 10q24.32 and a significant overlap with schizophrenia.	Autism spectrum disorder or schizophrenia	HIST1H3E	schizophrenia, autism spectrum disorder
28540026	Anney RJL	Meta-analysis of GWAS of over 16,000 individuals with autism spectrum disorder highlights a novel locus at 10q24.32 and a significant overlap with schizophrenia.	Autism spectrum disorder or schizophrenia	HIST1H3F	schizophrenia, autism spectrum disorder
28540026	Anney RJL	Meta-analysis of GWAS of over 16,000 individuals with autism spectrum disorder highlights a novel locus at 10q24.32 and a significant overlap with schizophrenia.	Autism spectrum disorder or schizophrenia	HIST1H3G	schizophrenia, autism spectrum disorder
28540026	Anney RJL	Meta-analysis of GWAS of over 16,000 individuals with autism spectrum disorder highlights a novel locus at 10q24.32 and a significant overlap with schizophrenia.	Autism spectrum disorder or schizophrenia	HIST1H4B	schizophrenia, autism spectrum disorder
28540026	Anney RJL	Meta-analysis of GWAS of over 16,000 individuals with autism spectrum disorder highlights a novel locus at 10q24.32 and a significant overlap with schizophrenia.	Autism spectrum disorder or schizophrenia	HIST1H4C	schizophrenia, autism spectrum disorder
28540026	Anney RJL	Meta-analysis of GWAS of over 16,000 individuals with autism spectrum disorder highlights a novel locus at 10q24.32 and a significant overlap with schizophrenia.	Autism spectrum disorder or schizophrenia	HIST1H4D	schizophrenia, autism spectrum disorder
28540026	Anney RJL	Meta-analysis of GWAS of over 16,000 individuals with autism spectrum disorder highlights a novel locus at 10q24.32 and a significant overlap with schizophrenia.	Autism spectrum disorder or schizophrenia	HIST1H4F	schizophrenia, autism spectrum disorder
28540026	Anney RJL	Meta-analysis of GWAS of over 16,000 individuals with autism spectrum disorder highlights a novel locus at 10q24.32 and a significant overlap with schizophrenia.	Autism spectrum disorder or schizophrenia	HIST1H4G	schizophrenia, autism spectrum disorder
28540026	Anney RJL	Meta-analysis of GWAS of over 16,000 individuals with autism spectrum disorder highlights a novel locus at 10q24.32 and a significant overlap with schizophrenia.	Autism spectrum disorder or schizophrenia	HIST1H4I	schizophrenia, autism spectrum disorder
28540026	Anney RJL	Meta-analysis of GWAS of over 16,000 individuals with autism spectrum disorder highlights a novel locus at 10q24.32 and a significant overlap with schizophrenia.	Autism spectrum disorder or schizophrenia	HMGN4	schizophrenia, autism spectrum disorder
28540026	Anney RJL	Meta-analysis of GWAS of over 16,000 individuals with autism spectrum disorder highlights a novel locus at 10q24.32 and a significant overlap with schizophrenia.	Autism spectrum disorder or schizophrenia	LRRC16A	schizophrenia, autism spectrum disorder
28540026	Anney RJL	Meta-analysis of GWAS of over 16,000 individuals with autism spectrum disorder highlights a novel locus at 10q24.32 and a significant overlap with schizophrenia.	Autism spectrum disorder or schizophrenia	POM121L2	schizophrenia, autism spectrum disorder
28540026	Anney RJL	Meta-analysis of GWAS of over 16,000 individuals with autism spectrum disorder highlights a novel locus at 10q24.32 and a significant overlap with schizophrenia.	Autism spectrum disorder or schizophrenia	PRSS16	schizophrenia, autism spectrum disorder
28540026	Anney RJL	Meta-analysis of GWAS of over 16,000 individuals with autism spectrum disorder highlights a novel locus at 10q24.32 and a significant overlap with schizophrenia.	Autism spectrum disorder or schizophrenia	SCGN	schizophrenia, autism spectrum disorder
28540026	Anney RJL	Meta-analysis of GWAS of over 16,000 individuals with autism spectrum disorder highlights a novel locus at 10q24.32 and a significant overlap with schizophrenia.	Autism spectrum disorder or schizophrenia	SLC17A1	schizophrenia, autism spectrum disorder
28540026	Anney RJL	Meta-analysis of GWAS of over 16,000 individuals with autism spectrum disorder highlights a novel locus at 10q24.32 and a significant overlap with schizophrenia.	Autism spectrum disorder or schizophrenia	SLC17A2	schizophrenia, autism spectrum disorder
28540026	Anney RJL	Meta-analysis of GWAS of over 16,000 individuals with autism spectrum disorder highlights a novel locus at 10q24.32 and a significant overlap with schizophrenia.	Autism spectrum disorder or schizophrenia	SLC17A4	schizophrenia, autism spectrum disorder
28540026	Anney RJL	Meta-analysis of GWAS of over 16,000 individuals with autism spectrum disorder highlights a novel locus at 10q24.32 and a significant overlap with schizophrenia.	Autism spectrum disorder or schizophrenia	ZNF322	schizophrenia, autism spectrum disorder
28540026	Anney RJL	Meta-analysis of GWAS of over 16,000 individuals with autism spectrum disorder highlights a novel locus at 10q24.32 and a significant overlap with schizophrenia.	Autism spectrum disorder or schizophrenia	ZNF391	schizophrenia, autism spectrum disorder
28540026	Anney RJL	Meta-analysis of GWAS of over 16,000 individuals with autism spectrum disorder highlights a novel locus at 10q24.32 and a significant overlap with schizophrenia.	Autism spectrum disorder or schizophrenia	GPX5	schizophrenia, autism spectrum disorder
28540026	Anney RJL	Meta-analysis of GWAS of over 16,000 individuals with autism spectrum disorder highlights a novel locus at 10q24.32 and a significant overlap with schizophrenia.	Autism spectrum disorder or schizophrenia	GPX6	schizophrenia, autism spectrum disorder
28540026	Anney RJL	Meta-analysis of GWAS of over 16,000 individuals with autism spectrum disorder highlights a novel locus at 10q24.32 and a significant overlap with schizophrenia.	Autism spectrum disorder or schizophrenia	HIST1H2AI	schizophrenia, autism spectrum disorder
28540026	Anney RJL	Meta-analysis of GWAS of over 16,000 individuals with autism spectrum disorder highlights a novel locus at 10q24.32 and a significant overlap with schizophrenia.	Autism spectrum disorder or schizophrenia	HIST1H2AK	schizophrenia, autism spectrum disorder
28540026	Anney RJL	Meta-analysis of GWAS of over 16,000 individuals with autism spectrum disorder highlights a novel locus at 10q24.32 and a significant overlap with schizophrenia.	Autism spectrum disorder or schizophrenia	HIST1H2AM	schizophrenia, autism spectrum disorder
28540026	Anney RJL	Meta-analysis of GWAS of over 16,000 individuals with autism spectrum disorder highlights a novel locus at 10q24.32 and a significant overlap with schizophrenia.	Autism spectrum disorder or schizophrenia	HIST1H2BM	schizophrenia, autism spectrum disorder
28540026	Anney RJL	Meta-analysis of GWAS of over 16,000 individuals with autism spectrum disorder highlights a novel locus at 10q24.32 and a significant overlap with schizophrenia.	Autism spectrum disorder or schizophrenia	HIST1H2BO	schizophrenia, autism spectrum disorder
28540026	Anney RJL	Meta-analysis of GWAS of over 16,000 individuals with autism spectrum disorder highlights a novel locus at 10q24.32 and a significant overlap with schizophrenia.	Autism spectrum disorder or schizophrenia	HIST1H3H	schizophrenia, autism spectrum disorder
28540026	Anney RJL	Meta-analysis of GWAS of over 16,000 individuals with autism spectrum disorder highlights a novel locus at 10q24.32 and a significant overlap with schizophrenia.	Autism spectrum disorder or schizophrenia	HIST1H4J	schizophrenia, autism spectrum disorder
28540026	Anney RJL	Meta-analysis of GWAS of over 16,000 individuals with autism spectrum disorder highlights a novel locus at 10q24.32 and a significant overlap with schizophrenia.	Autism spectrum disorder or schizophrenia	HIST1H4K	schizophrenia, autism spectrum disorder
28540026	Anney RJL	Meta-analysis of GWAS of over 16,000 individuals with autism spectrum disorder highlights a novel locus at 10q24.32 and a significant overlap with schizophrenia.	Autism spectrum disorder or schizophrenia	NKAPL	schizophrenia, autism spectrum disorder
28540026	Anney RJL	Meta-analysis of GWAS of over 16,000 individuals with autism spectrum disorder highlights a novel locus at 10q24.32 and a significant overlap with schizophrenia.	Autism spectrum disorder or schizophrenia	OR2B3	schizophrenia, autism spectrum disorder
28540026	Anney RJL	Meta-analysis of GWAS of over 16,000 individuals with autism spectrum disorder highlights a novel locus at 10q24.32 and a significant overlap with schizophrenia.	Autism spectrum disorder or schizophrenia	OR2B6	schizophrenia, autism spectrum disorder
28540026	Anney RJL	Meta-analysis of GWAS of over 16,000 individuals with autism spectrum disorder highlights a novel locus at 10q24.32 and a significant overlap with schizophrenia.	Autism spectrum disorder or schizophrenia	OR2J2	schizophrenia, autism spectrum disorder
28540026	Anney RJL	Meta-analysis of GWAS of over 16,000 individuals with autism spectrum disorder highlights a novel locus at 10q24.32 and a significant overlap with schizophrenia.	Autism spectrum disorder or schizophrenia	OR2J3	schizophrenia, autism spectrum disorder
28540026	Anney RJL	Meta-analysis of GWAS of over 16,000 individuals with autism spectrum disorder highlights a novel locus at 10q24.32 and a significant overlap with schizophrenia.	Autism spectrum disorder or schizophrenia	OR2W1	schizophrenia, autism spectrum disorder
28540026	Anney RJL	Meta-analysis of GWAS of over 16,000 individuals with autism spectrum disorder highlights a novel locus at 10q24.32 and a significant overlap with schizophrenia.	Autism spectrum disorder or schizophrenia	POM121L2	schizophrenia, autism spectrum disorder
28540026	Anney RJL	Meta-analysis of GWAS of over 16,000 individuals with autism spectrum disorder highlights a novel locus at 10q24.32 and a significant overlap with schizophrenia.	Autism spectrum disorder or schizophrenia	ZNF184	schizophrenia, autism spectrum disorder
28540026	Anney RJL	Meta-analysis of GWAS of over 16,000 individuals with autism spectrum disorder highlights a novel locus at 10q24.32 and a significant overlap with schizophrenia.	Autism spectrum disorder or schizophrenia	ZNF311	schizophrenia, autism spectrum disorder
28540026	Anney RJL	Meta-analysis of GWAS of over 16,000 individuals with autism spectrum disorder highlights a novel locus at 10q24.32 and a significant overlap with schizophrenia.	Autism spectrum disorder or schizophrenia	ZNF391	schizophrenia, autism spectrum disorder
28540026	Anney RJL	Meta-analysis of GWAS of over 16,000 individuals with autism spectrum disorder highlights a novel locus at 10q24.32 and a significant overlap with schizophrenia.	Autism spectrum disorder or schizophrenia	ZSCAN23	schizophrenia, autism spectrum disorder
28540026	Anney RJL	Meta-analysis of GWAS of over 16,000 individuals with autism spectrum disorder highlights a novel locus at 10q24.32 and a significant overlap with schizophrenia.	Autism spectrum disorder or schizophrenia	WBP1L	schizophrenia, autism spectrum disorder
28540026	Anney RJL	Meta-analysis of GWAS of over 16,000 individuals with autism spectrum disorder highlights a novel locus at 10q24.32 and a significant overlap with schizophrenia.	Autism spectrum disorder or schizophrenia	MAS1L	schizophrenia, autism spectrum disorder
28540026	Anney RJL	Meta-analysis of GWAS of over 16,000 individuals with autism spectrum disorder highlights a novel locus at 10q24.32 and a significant overlap with schizophrenia.	Autism spectrum disorder or schizophrenia	OR10C1	schizophrenia, autism spectrum disorder
28540026	Anney RJL	Meta-analysis of GWAS of over 16,000 individuals with autism spectrum disorder highlights a novel locus at 10q24.32 and a significant overlap with schizophrenia.	Autism spectrum disorder or schizophrenia	OR11A1	schizophrenia, autism spectrum disorder
28540026	Anney RJL	Meta-analysis of GWAS of over 16,000 individuals with autism spectrum disorder highlights a novel locus at 10q24.32 and a significant overlap with schizophrenia.	Autism spectrum disorder or schizophrenia	OR12D2	schizophrenia, autism spectrum disorder
28540026	Anney RJL	Meta-analysis of GWAS of over 16,000 individuals with autism spectrum disorder highlights a novel locus at 10q24.32 and a significant overlap with schizophrenia.	Autism spectrum disorder or schizophrenia	OR12D3	schizophrenia, autism spectrum disorder
28540026	Anney RJL	Meta-analysis of GWAS of over 16,000 individuals with autism spectrum disorder highlights a novel locus at 10q24.32 and a significant overlap with schizophrenia.	Autism spectrum disorder or schizophrenia	OR14J1	schizophrenia, autism spectrum disorder
28540026	Anney RJL	Meta-analysis of GWAS of over 16,000 individuals with autism spectrum disorder highlights a novel locus at 10q24.32 and a significant overlap with schizophrenia.	Autism spectrum disorder or schizophrenia	OR2B3	schizophrenia, autism spectrum disorder
28540026	Anney RJL	Meta-analysis of GWAS of over 16,000 individuals with autism spectrum disorder highlights a novel locus at 10q24.32 and a significant overlap with schizophrenia.	Autism spectrum disorder or schizophrenia	OR2H1	schizophrenia, autism spectrum disorder
28540026	Anney RJL	Meta-analysis of GWAS of over 16,000 individuals with autism spectrum disorder highlights a novel locus at 10q24.32 and a significant overlap with schizophrenia.	Autism spectrum disorder or schizophrenia	OR2H2	schizophrenia, autism spectrum disorder
28540026	Anney RJL	Meta-analysis of GWAS of over 16,000 individuals with autism spectrum disorder highlights a novel locus at 10q24.32 and a significant overlap with schizophrenia.	Autism spectrum disorder or schizophrenia	OR2J2	schizophrenia, autism spectrum disorder
28540026	Anney RJL	Meta-analysis of GWAS of over 16,000 individuals with autism spectrum disorder highlights a novel locus at 10q24.32 and a significant overlap with schizophrenia.	Autism spectrum disorder or schizophrenia	OR2J3	schizophrenia, autism spectrum disorder
28540026	Anney RJL	Meta-analysis of GWAS of over 16,000 individuals with autism spectrum disorder highlights a novel locus at 10q24.32 and a significant overlap with schizophrenia.	Autism spectrum disorder or schizophrenia	OR2W1	schizophrenia, autism spectrum disorder
28540026	Anney RJL	Meta-analysis of GWAS of over 16,000 individuals with autism spectrum disorder highlights a novel locus at 10q24.32 and a significant overlap with schizophrenia.	Autism spectrum disorder or schizophrenia	UBD	schizophrenia, autism spectrum disorder
28540026	Anney RJL	Meta-analysis of GWAS of over 16,000 individuals with autism spectrum disorder highlights a novel locus at 10q24.32 and a significant overlap with schizophrenia.	Autism spectrum disorder or schizophrenia	ZNF311	schizophrenia, autism spectrum disorder
28540026	Anney RJL	Meta-analysis of GWAS of over 16,000 individuals with autism spectrum disorder highlights a novel locus at 10q24.32 and a significant overlap with schizophrenia.	Autism spectrum disorder or schizophrenia	HIST1H2AG	schizophrenia, autism spectrum disorder
28540026	Anney RJL	Meta-analysis of GWAS of over 16,000 individuals with autism spectrum disorder highlights a novel locus at 10q24.32 and a significant overlap with schizophrenia.	Autism spectrum disorder or schizophrenia	HIST1H2AH	schizophrenia, autism spectrum disorder
28540026	Anney RJL	Meta-analysis of GWAS of over 16,000 individuals with autism spectrum disorder highlights a novel locus at 10q24.32 and a significant overlap with schizophrenia.	Autism spectrum disorder or schizophrenia	HIST1H2BJ	schizophrenia, autism spectrum disorder
28540026	Anney RJL	Meta-analysis of GWAS of over 16,000 individuals with autism spectrum disorder highlights a novel locus at 10q24.32 and a significant overlap with schizophrenia.	Autism spectrum disorder or schizophrenia	HIST1H2BK	schizophrenia, autism spectrum disorder
28540026	Anney RJL	Meta-analysis of GWAS of over 16,000 individuals with autism spectrum disorder highlights a novel locus at 10q24.32 and a significant overlap with schizophrenia.	Autism spectrum disorder or schizophrenia	HIST1H4I	schizophrenia, autism spectrum disorder
28540026	Anney RJL	Meta-analysis of GWAS of over 16,000 individuals with autism spectrum disorder highlights a novel locus at 10q24.32 and a significant overlap with schizophrenia.	Autism spectrum disorder or schizophrenia	POM121L2	schizophrenia, autism spectrum disorder
28540026	Anney RJL	Meta-analysis of GWAS of over 16,000 individuals with autism spectrum disorder highlights a novel locus at 10q24.32 and a significant overlap with schizophrenia.	Autism spectrum disorder or schizophrenia	PRSS16	schizophrenia, autism spectrum disorder
28540026	Anney RJL	Meta-analysis of GWAS of over 16,000 individuals with autism spectrum disorder highlights a novel locus at 10q24.32 and a significant overlap with schizophrenia.	Autism spectrum disorder or schizophrenia	ZNF391	schizophrenia, autism spectrum disorder
28540026	Anney RJL	Meta-analysis of GWAS of over 16,000 individuals with autism spectrum disorder highlights a novel locus at 10q24.32 and a significant overlap with schizophrenia.	Autism spectrum disorder or schizophrenia	MAS1L	schizophrenia, autism spectrum disorder
28540026	Anney RJL	Meta-analysis of GWAS of over 16,000 individuals with autism spectrum disorder highlights a novel locus at 10q24.32 and a significant overlap with schizophrenia.	Autism spectrum disorder or schizophrenia	OR10C1	schizophrenia, autism spectrum disorder
28540026	Anney RJL	Meta-analysis of GWAS of over 16,000 individuals with autism spectrum disorder highlights a novel locus at 10q24.32 and a significant overlap with schizophrenia.	Autism spectrum disorder or schizophrenia	OR11A1	schizophrenia, autism spectrum disorder
28540026	Anney RJL	Meta-analysis of GWAS of over 16,000 individuals with autism spectrum disorder highlights a novel locus at 10q24.32 and a significant overlap with schizophrenia.	Autism spectrum disorder or schizophrenia	OR12D2	schizophrenia, autism spectrum disorder
28540026	Anney RJL	Meta-analysis of GWAS of over 16,000 individuals with autism spectrum disorder highlights a novel locus at 10q24.32 and a significant overlap with schizophrenia.	Autism spectrum disorder or schizophrenia	OR12D3	schizophrenia, autism spectrum disorder
28540026	Anney RJL	Meta-analysis of GWAS of over 16,000 individuals with autism spectrum disorder highlights a novel locus at 10q24.32 and a significant overlap with schizophrenia.	Autism spectrum disorder or schizophrenia	OR14J1	schizophrenia, autism spectrum disorder
28540026	Anney RJL	Meta-analysis of GWAS of over 16,000 individuals with autism spectrum disorder highlights a novel locus at 10q24.32 and a significant overlap with schizophrenia.	Autism spectrum disorder or schizophrenia	OR2B3	schizophrenia, autism spectrum disorder
28540026	Anney RJL	Meta-analysis of GWAS of over 16,000 individuals with autism spectrum disorder highlights a novel locus at 10q24.32 and a significant overlap with schizophrenia.	Autism spectrum disorder or schizophrenia	OR2H1	schizophrenia, autism spectrum disorder
28540026	Anney RJL	Meta-analysis of GWAS of over 16,000 individuals with autism spectrum disorder highlights a novel locus at 10q24.32 and a significant overlap with schizophrenia.	Autism spectrum disorder or schizophrenia	OR2H2	schizophrenia, autism spectrum disorder
28540026	Anney RJL	Meta-analysis of GWAS of over 16,000 individuals with autism spectrum disorder highlights a novel locus at 10q24.32 and a significant overlap with schizophrenia.	Autism spectrum disorder or schizophrenia	OR2J2	schizophrenia, autism spectrum disorder
28540026	Anney RJL	Meta-analysis of GWAS of over 16,000 individuals with autism spectrum disorder highlights a novel locus at 10q24.32 and a significant overlap with schizophrenia.	Autism spectrum disorder or schizophrenia	OR2J3	schizophrenia, autism spectrum disorder
28540026	Anney RJL	Meta-analysis of GWAS of over 16,000 individuals with autism spectrum disorder highlights a novel locus at 10q24.32 and a significant overlap with schizophrenia.	Autism spectrum disorder or schizophrenia	OR2W1	schizophrenia, autism spectrum disorder
28540026	Anney RJL	Meta-analysis of GWAS of over 16,000 individuals with autism spectrum disorder highlights a novel locus at 10q24.32 and a significant overlap with schizophrenia.	Autism spectrum disorder or schizophrenia	UBD	schizophrenia, autism spectrum disorder
28540026	Anney RJL	Meta-analysis of GWAS of over 16,000 individuals with autism spectrum disorder highlights a novel locus at 10q24.32 and a significant overlap with schizophrenia.	Autism spectrum disorder or schizophrenia	ZNF311	schizophrenia, autism spectrum disorder
28540026	Anney RJL	Meta-analysis of GWAS of over 16,000 individuals with autism spectrum disorder highlights a novel locus at 10q24.32 and a significant overlap with schizophrenia.	Autism spectrum disorder or schizophrenia	MAS1L	schizophrenia, autism spectrum disorder
28540026	Anney RJL	Meta-analysis of GWAS of over 16,000 individuals with autism spectrum disorder highlights a novel locus at 10q24.32 and a significant overlap with schizophrenia.	Autism spectrum disorder or schizophrenia	OR10C1	schizophrenia, autism spectrum disorder
28540026	Anney RJL	Meta-analysis of GWAS of over 16,000 individuals with autism spectrum disorder highlights a novel locus at 10q24.32 and a significant overlap with schizophrenia.	Autism spectrum disorder or schizophrenia	OR2H1	schizophrenia, autism spectrum disorder
28540026	Anney RJL	Meta-analysis of GWAS of over 16,000 individuals with autism spectrum disorder highlights a novel locus at 10q24.32 and a significant overlap with schizophrenia.	Autism spectrum disorder or schizophrenia	EGR1	schizophrenia, autism spectrum disorder
28540026	Anney RJL	Meta-analysis of GWAS of over 16,000 individuals with autism spectrum disorder highlights a novel locus at 10q24.32 and a significant overlap with schizophrenia.	Autism spectrum disorder or schizophrenia	ALAS1	schizophrenia, autism spectrum disorder
28540026	Anney RJL	Meta-analysis of GWAS of over 16,000 individuals with autism spectrum disorder highlights a novel locus at 10q24.32 and a significant overlap with schizophrenia.	Autism spectrum disorder or schizophrenia	BAP1	schizophrenia, autism spectrum disorder
28540026	Anney RJL	Meta-analysis of GWAS of over 16,000 individuals with autism spectrum disorder highlights a novel locus at 10q24.32 and a significant overlap with schizophrenia.	Autism spectrum disorder or schizophrenia	DNAH1	schizophrenia, autism spectrum disorder
28540026	Anney RJL	Meta-analysis of GWAS of over 16,000 individuals with autism spectrum disorder highlights a novel locus at 10q24.32 and a significant overlap with schizophrenia.	Autism spectrum disorder or schizophrenia	GLYCTK	schizophrenia, autism spectrum disorder
28540026	Anney RJL	Meta-analysis of GWAS of over 16,000 individuals with autism spectrum disorder highlights a novel locus at 10q24.32 and a significant overlap with schizophrenia.	Autism spectrum disorder or schizophrenia	GNL3	schizophrenia, autism spectrum disorder
28540026	Anney RJL	Meta-analysis of GWAS of over 16,000 individuals with autism spectrum disorder highlights a novel locus at 10q24.32 and a significant overlap with schizophrenia.	Autism spectrum disorder or schizophrenia	ITIH1	schizophrenia, autism spectrum disorder
28540026	Anney RJL	Meta-analysis of GWAS of over 16,000 individuals with autism spectrum disorder highlights a novel locus at 10q24.32 and a significant overlap with schizophrenia.	Autism spectrum disorder or schizophrenia	ITIH3	schizophrenia, autism spectrum disorder
28540026	Anney RJL	Meta-analysis of GWAS of over 16,000 individuals with autism spectrum disorder highlights a novel locus at 10q24.32 and a significant overlap with schizophrenia.	Autism spectrum disorder or schizophrenia	ITIH4	schizophrenia, autism spectrum disorder
28540026	Anney RJL	Meta-analysis of GWAS of over 16,000 individuals with autism spectrum disorder highlights a novel locus at 10q24.32 and a significant overlap with schizophrenia.	Autism spectrum disorder or schizophrenia	NEK4	schizophrenia, autism spectrum disorder
28540026	Anney RJL	Meta-analysis of GWAS of over 16,000 individuals with autism spectrum disorder highlights a novel locus at 10q24.32 and a significant overlap with schizophrenia.	Autism spectrum disorder or schizophrenia	NISCH	schizophrenia, autism spectrum disorder
28540026	Anney RJL	Meta-analysis of GWAS of over 16,000 individuals with autism spectrum disorder highlights a novel locus at 10q24.32 and a significant overlap with schizophrenia.	Autism spectrum disorder or schizophrenia	PHF7	schizophrenia, autism spectrum disorder
28540026	Anney RJL	Meta-analysis of GWAS of over 16,000 individuals with autism spectrum disorder highlights a novel locus at 10q24.32 and a significant overlap with schizophrenia.	Autism spectrum disorder or schizophrenia	PPM1M	schizophrenia, autism spectrum disorder
28540026	Anney RJL	Meta-analysis of GWAS of over 16,000 individuals with autism spectrum disorder highlights a novel locus at 10q24.32 and a significant overlap with schizophrenia.	Autism spectrum disorder or schizophrenia	SEMA3G	schizophrenia, autism spectrum disorder
28540026	Anney RJL	Meta-analysis of GWAS of over 16,000 individuals with autism spectrum disorder highlights a novel locus at 10q24.32 and a significant overlap with schizophrenia.	Autism spectrum disorder or schizophrenia	SMIM4	schizophrenia, autism spectrum disorder
28540026	Anney RJL	Meta-analysis of GWAS of over 16,000 individuals with autism spectrum disorder highlights a novel locus at 10q24.32 and a significant overlap with schizophrenia.	Autism spectrum disorder or schizophrenia	SPCS1	schizophrenia, autism spectrum disorder
28540026	Anney RJL	Meta-analysis of GWAS of over 16,000 individuals with autism spectrum disorder highlights a novel locus at 10q24.32 and a significant overlap with schizophrenia.	Autism spectrum disorder or schizophrenia	TLR9	schizophrenia, autism spectrum disorder
28540026	Anney RJL	Meta-analysis of GWAS of over 16,000 individuals with autism spectrum disorder highlights a novel locus at 10q24.32 and a significant overlap with schizophrenia.	Autism spectrum disorder or schizophrenia	TWF2	schizophrenia, autism spectrum disorder
28540026	Anney RJL	Meta-analysis of GWAS of over 16,000 individuals with autism spectrum disorder highlights a novel locus at 10q24.32 and a significant overlap with schizophrenia.	Autism spectrum disorder or schizophrenia	ITIH4	schizophrenia, autism spectrum disorder
28540026	Anney RJL	Meta-analysis of GWAS of over 16,000 individuals with autism spectrum disorder highlights a novel locus at 10q24.32 and a significant overlap with schizophrenia.	Autism spectrum disorder or schizophrenia	SFMBT1	schizophrenia, autism spectrum disorder
28540026	Anney RJL	Meta-analysis of GWAS of over 16,000 individuals with autism spectrum disorder highlights a novel locus at 10q24.32 and a significant overlap with schizophrenia.	Autism spectrum disorder or schizophrenia	TMEM110	schizophrenia, autism spectrum disorder
28540026	Anney RJL	Meta-analysis of GWAS of over 16,000 individuals with autism spectrum disorder highlights a novel locus at 10q24.32 and a significant overlap with schizophrenia.	Autism spectrum disorder or schizophrenia	TMEM110-MUSTN1	schizophrenia, autism spectrum disorder
28540026	Anney RJL	Meta-analysis of GWAS of over 16,000 individuals with autism spectrum disorder highlights a novel locus at 10q24.32 and a significant overlap with schizophrenia.	Autism spectrum disorder or schizophrenia	ABT1	schizophrenia, autism spectrum disorder
28540026	Anney RJL	Meta-analysis of GWAS of over 16,000 individuals with autism spectrum disorder highlights a novel locus at 10q24.32 and a significant overlap with schizophrenia.	Autism spectrum disorder or schizophrenia	BTN1A1	schizophrenia, autism spectrum disorder
28540026	Anney RJL	Meta-analysis of GWAS of over 16,000 individuals with autism spectrum disorder highlights a novel locus at 10q24.32 and a significant overlap with schizophrenia.	Autism spectrum disorder or schizophrenia	BTN2A2	schizophrenia, autism spectrum disorder
28540026	Anney RJL	Meta-analysis of GWAS of over 16,000 individuals with autism spectrum disorder highlights a novel locus at 10q24.32 and a significant overlap with schizophrenia.	Autism spectrum disorder or schizophrenia	BTN3A1	schizophrenia, autism spectrum disorder
28540026	Anney RJL	Meta-analysis of GWAS of over 16,000 individuals with autism spectrum disorder highlights a novel locus at 10q24.32 and a significant overlap with schizophrenia.	Autism spectrum disorder or schizophrenia	BTN3A3	schizophrenia, autism spectrum disorder
28540026	Anney RJL	Meta-analysis of GWAS of over 16,000 individuals with autism spectrum disorder highlights a novel locus at 10q24.32 and a significant overlap with schizophrenia.	Autism spectrum disorder or schizophrenia	HIST1H2AG	schizophrenia, autism spectrum disorder
28540026	Anney RJL	Meta-analysis of GWAS of over 16,000 individuals with autism spectrum disorder highlights a novel locus at 10q24.32 and a significant overlap with schizophrenia.	Autism spectrum disorder or schizophrenia	HIST1H2AH	schizophrenia, autism spectrum disorder
28540026	Anney RJL	Meta-analysis of GWAS of over 16,000 individuals with autism spectrum disorder highlights a novel locus at 10q24.32 and a significant overlap with schizophrenia.	Autism spectrum disorder or schizophrenia	HIST1H2BJ	schizophrenia, autism spectrum disorder
28540026	Anney RJL	Meta-analysis of GWAS of over 16,000 individuals with autism spectrum disorder highlights a novel locus at 10q24.32 and a significant overlap with schizophrenia.	Autism spectrum disorder or schizophrenia	HIST1H2BK	schizophrenia, autism spectrum disorder
28540026	Anney RJL	Meta-analysis of GWAS of over 16,000 individuals with autism spectrum disorder highlights a novel locus at 10q24.32 and a significant overlap with schizophrenia.	Autism spectrum disorder or schizophrenia	HIST1H4I	schizophrenia, autism spectrum disorder
28540026	Anney RJL	Meta-analysis of GWAS of over 16,000 individuals with autism spectrum disorder highlights a novel locus at 10q24.32 and a significant overlap with schizophrenia.	Autism spectrum disorder or schizophrenia	HMGN4	schizophrenia, autism spectrum disorder
28540026	Anney RJL	Meta-analysis of GWAS of over 16,000 individuals with autism spectrum disorder highlights a novel locus at 10q24.32 and a significant overlap with schizophrenia.	Autism spectrum disorder or schizophrenia	PRSS16	schizophrenia, autism spectrum disorder
28540026	Anney RJL	Meta-analysis of GWAS of over 16,000 individuals with autism spectrum disorder highlights a novel locus at 10q24.32 and a significant overlap with schizophrenia.	Autism spectrum disorder or schizophrenia	ZNF322	schizophrenia, autism spectrum disorder
28540026	Anney RJL	Meta-analysis of GWAS of over 16,000 individuals with autism spectrum disorder highlights a novel locus at 10q24.32 and a significant overlap with schizophrenia.	Autism spectrum disorder or schizophrenia	GPX5	schizophrenia, autism spectrum disorder
28540026	Anney RJL	Meta-analysis of GWAS of over 16,000 individuals with autism spectrum disorder highlights a novel locus at 10q24.32 and a significant overlap with schizophrenia.	Autism spectrum disorder or schizophrenia	GPX6	schizophrenia, autism spectrum disorder
28540026	Anney RJL	Meta-analysis of GWAS of over 16,000 individuals with autism spectrum disorder highlights a novel locus at 10q24.32 and a significant overlap with schizophrenia.	Autism spectrum disorder or schizophrenia	NKAPL	schizophrenia, autism spectrum disorder
28540026	Anney RJL	Meta-analysis of GWAS of over 16,000 individuals with autism spectrum disorder highlights a novel locus at 10q24.32 and a significant overlap with schizophrenia.	Autism spectrum disorder or schizophrenia	OR14J1	schizophrenia, autism spectrum disorder
28540026	Anney RJL	Meta-analysis of GWAS of over 16,000 individuals with autism spectrum disorder highlights a novel locus at 10q24.32 and a significant overlap with schizophrenia.	Autism spectrum disorder or schizophrenia	OR2B3	schizophrenia, autism spectrum disorder
28540026	Anney RJL	Meta-analysis of GWAS of over 16,000 individuals with autism spectrum disorder highlights a novel locus at 10q24.32 and a significant overlap with schizophrenia.	Autism spectrum disorder or schizophrenia	OR2B6	schizophrenia, autism spectrum disorder
28540026	Anney RJL	Meta-analysis of GWAS of over 16,000 individuals with autism spectrum disorder highlights a novel locus at 10q24.32 and a significant overlap with schizophrenia.	Autism spectrum disorder or schizophrenia	OR2J2	schizophrenia, autism spectrum disorder
28540026	Anney RJL	Meta-analysis of GWAS of over 16,000 individuals with autism spectrum disorder highlights a novel locus at 10q24.32 and a significant overlap with schizophrenia.	Autism spectrum disorder or schizophrenia	OR2J3	schizophrenia, autism spectrum disorder
28540026	Anney RJL	Meta-analysis of GWAS of over 16,000 individuals with autism spectrum disorder highlights a novel locus at 10q24.32 and a significant overlap with schizophrenia.	Autism spectrum disorder or schizophrenia	OR2W1	schizophrenia, autism spectrum disorder
28540026	Anney RJL	Meta-analysis of GWAS of over 16,000 individuals with autism spectrum disorder highlights a novel locus at 10q24.32 and a significant overlap with schizophrenia.	Autism spectrum disorder or schizophrenia	ZNF311	schizophrenia, autism spectrum disorder
28540026	Anney RJL	Meta-analysis of GWAS of over 16,000 individuals with autism spectrum disorder highlights a novel locus at 10q24.32 and a significant overlap with schizophrenia.	Autism spectrum disorder or schizophrenia	ZSCAN23	schizophrenia, autism spectrum disorder
28540026	Anney RJL	Meta-analysis of GWAS of over 16,000 individuals with autism spectrum disorder highlights a novel locus at 10q24.32 and a significant overlap with schizophrenia.	Autism spectrum disorder or schizophrenia	ABT1	schizophrenia, autism spectrum disorder
28540026	Anney RJL	Meta-analysis of GWAS of over 16,000 individuals with autism spectrum disorder highlights a novel locus at 10q24.32 and a significant overlap with schizophrenia.	Autism spectrum disorder or schizophrenia	BTN1A1	schizophrenia, autism spectrum disorder
28540026	Anney RJL	Meta-analysis of GWAS of over 16,000 individuals with autism spectrum disorder highlights a novel locus at 10q24.32 and a significant overlap with schizophrenia.	Autism spectrum disorder or schizophrenia	HIST1H2AG	schizophrenia, autism spectrum disorder
28540026	Anney RJL	Meta-analysis of GWAS of over 16,000 individuals with autism spectrum disorder highlights a novel locus at 10q24.32 and a significant overlap with schizophrenia.	Autism spectrum disorder or schizophrenia	HIST1H2AH	schizophrenia, autism spectrum disorder
28540026	Anney RJL	Meta-analysis of GWAS of over 16,000 individuals with autism spectrum disorder highlights a novel locus at 10q24.32 and a significant overlap with schizophrenia.	Autism spectrum disorder or schizophrenia	HIST1H2BJ	schizophrenia, autism spectrum disorder
28540026	Anney RJL	Meta-analysis of GWAS of over 16,000 individuals with autism spectrum disorder highlights a novel locus at 10q24.32 and a significant overlap with schizophrenia.	Autism spectrum disorder or schizophrenia	HIST1H2BK	schizophrenia, autism spectrum disorder
28540026	Anney RJL	Meta-analysis of GWAS of over 16,000 individuals with autism spectrum disorder highlights a novel locus at 10q24.32 and a significant overlap with schizophrenia.	Autism spectrum disorder or schizophrenia	HIST1H4I	schizophrenia, autism spectrum disorder
28540026	Anney RJL	Meta-analysis of GWAS of over 16,000 individuals with autism spectrum disorder highlights a novel locus at 10q24.32 and a significant overlap with schizophrenia.	Autism spectrum disorder or schizophrenia	HMGN4	schizophrenia, autism spectrum disorder
28540026	Anney RJL	Meta-analysis of GWAS of over 16,000 individuals with autism spectrum disorder highlights a novel locus at 10q24.32 and a significant overlap with schizophrenia.	Autism spectrum disorder or schizophrenia	PRSS16	schizophrenia, autism spectrum disorder
28540026	Anney RJL	Meta-analysis of GWAS of over 16,000 individuals with autism spectrum disorder highlights a novel locus at 10q24.32 and a significant overlap with schizophrenia.	Autism spectrum disorder or schizophrenia	ZNF322	schizophrenia, autism spectrum disorder
28540026	Anney RJL	Meta-analysis of GWAS of over 16,000 individuals with autism spectrum disorder highlights a novel locus at 10q24.32 and a significant overlap with schizophrenia.	Autism spectrum disorder or schizophrenia	CHRNA3	schizophrenia, autism spectrum disorder
28540026	Anney RJL	Meta-analysis of GWAS of over 16,000 individuals with autism spectrum disorder highlights a novel locus at 10q24.32 and a significant overlap with schizophrenia.	Autism spectrum disorder or schizophrenia	CHRNA5	schizophrenia, autism spectrum disorder
28540026	Anney RJL	Meta-analysis of GWAS of over 16,000 individuals with autism spectrum disorder highlights a novel locus at 10q24.32 and a significant overlap with schizophrenia.	Autism spectrum disorder or schizophrenia	HYKK	schizophrenia, autism spectrum disorder
28540026	Anney RJL	Meta-analysis of GWAS of over 16,000 individuals with autism spectrum disorder highlights a novel locus at 10q24.32 and a significant overlap with schizophrenia.	Autism spectrum disorder or schizophrenia	IREB2	schizophrenia, autism spectrum disorder
28540026	Anney RJL	Meta-analysis of GWAS of over 16,000 individuals with autism spectrum disorder highlights a novel locus at 10q24.32 and a significant overlap with schizophrenia.	Autism spectrum disorder or schizophrenia	PSMA4	schizophrenia, autism spectrum disorder
28540026	Anney RJL	Meta-analysis of GWAS of over 16,000 individuals with autism spectrum disorder highlights a novel locus at 10q24.32 and a significant overlap with schizophrenia.	Autism spectrum disorder or schizophrenia	ABT1	schizophrenia, autism spectrum disorder
28540026	Anney RJL	Meta-analysis of GWAS of over 16,000 individuals with autism spectrum disorder highlights a novel locus at 10q24.32 and a significant overlap with schizophrenia.	Autism spectrum disorder or schizophrenia	HIST1H2AG	schizophrenia, autism spectrum disorder
28540026	Anney RJL	Meta-analysis of GWAS of over 16,000 individuals with autism spectrum disorder highlights a novel locus at 10q24.32 and a significant overlap with schizophrenia.	Autism spectrum disorder or schizophrenia	HIST1H2AH	schizophrenia, autism spectrum disorder
28540026	Anney RJL	Meta-analysis of GWAS of over 16,000 individuals with autism spectrum disorder highlights a novel locus at 10q24.32 and a significant overlap with schizophrenia.	Autism spectrum disorder or schizophrenia	HIST1H2BJ	schizophrenia, autism spectrum disorder
28540026	Anney RJL	Meta-analysis of GWAS of over 16,000 individuals with autism spectrum disorder highlights a novel locus at 10q24.32 and a significant overlap with schizophrenia.	Autism spectrum disorder or schizophrenia	HIST1H2BK	schizophrenia, autism spectrum disorder
28540026	Anney RJL	Meta-analysis of GWAS of over 16,000 individuals with autism spectrum disorder highlights a novel locus at 10q24.32 and a significant overlap with schizophrenia.	Autism spectrum disorder or schizophrenia	HIST1H4I	schizophrenia, autism spectrum disorder
28540026	Anney RJL	Meta-analysis of GWAS of over 16,000 individuals with autism spectrum disorder highlights a novel locus at 10q24.32 and a significant overlap with schizophrenia.	Autism spectrum disorder or schizophrenia	ZNF322	schizophrenia, autism spectrum disorder
28540026	Anney RJL	Meta-analysis of GWAS of over 16,000 individuals with autism spectrum disorder highlights a novel locus at 10q24.32 and a significant overlap with schizophrenia.	Autism spectrum disorder or schizophrenia	CHRNA3	schizophrenia, autism spectrum disorder
28540026	Anney RJL	Meta-analysis of GWAS of over 16,000 individuals with autism spectrum disorder highlights a novel locus at 10q24.32 and a significant overlap with schizophrenia.	Autism spectrum disorder or schizophrenia	CHRNA5	schizophrenia, autism spectrum disorder
28540026	Anney RJL	Meta-analysis of GWAS of over 16,000 individuals with autism spectrum disorder highlights a novel locus at 10q24.32 and a significant overlap with schizophrenia.	Autism spectrum disorder or schizophrenia	HYKK	schizophrenia, autism spectrum disorder
28540026	Anney RJL	Meta-analysis of GWAS of over 16,000 individuals with autism spectrum disorder highlights a novel locus at 10q24.32 and a significant overlap with schizophrenia.	Autism spectrum disorder or schizophrenia	IREB2	schizophrenia, autism spectrum disorder
28540026	Anney RJL	Meta-analysis of GWAS of over 16,000 individuals with autism spectrum disorder highlights a novel locus at 10q24.32 and a significant overlap with schizophrenia.	Autism spectrum disorder or schizophrenia	PSMA4	schizophrenia, autism spectrum disorder
28540026	Anney RJL	Meta-analysis of GWAS of over 16,000 individuals with autism spectrum disorder highlights a novel locus at 10q24.32 and a significant overlap with schizophrenia.	Autism spectrum disorder or schizophrenia	MAS1L	schizophrenia, autism spectrum disorder
28540026	Anney RJL	Meta-analysis of GWAS of over 16,000 individuals with autism spectrum disorder highlights a novel locus at 10q24.32 and a significant overlap with schizophrenia.	Autism spectrum disorder or schizophrenia	OR10C1	schizophrenia, autism spectrum disorder
28540026	Anney RJL	Meta-analysis of GWAS of over 16,000 individuals with autism spectrum disorder highlights a novel locus at 10q24.32 and a significant overlap with schizophrenia.	Autism spectrum disorder or schizophrenia	OR11A1	schizophrenia, autism spectrum disorder
28540026	Anney RJL	Meta-analysis of GWAS of over 16,000 individuals with autism spectrum disorder highlights a novel locus at 10q24.32 and a significant overlap with schizophrenia.	Autism spectrum disorder or schizophrenia	OR12D2	schizophrenia, autism spectrum disorder
28540026	Anney RJL	Meta-analysis of GWAS of over 16,000 individuals with autism spectrum disorder highlights a novel locus at 10q24.32 and a significant overlap with schizophrenia.	Autism spectrum disorder or schizophrenia	OR2H1	schizophrenia, autism spectrum disorder
28540026	Anney RJL	Meta-analysis of GWAS of over 16,000 individuals with autism spectrum disorder highlights a novel locus at 10q24.32 and a significant overlap with schizophrenia.	Autism spectrum disorder or schizophrenia	OR2H2	schizophrenia, autism spectrum disorder
28540026	Anney RJL	Meta-analysis of GWAS of over 16,000 individuals with autism spectrum disorder highlights a novel locus at 10q24.32 and a significant overlap with schizophrenia.	Autism spectrum disorder or schizophrenia	UBD	schizophrenia, autism spectrum disorder
28540026	Anney RJL	Meta-analysis of GWAS of over 16,000 individuals with autism spectrum disorder highlights a novel locus at 10q24.32 and a significant overlap with schizophrenia.	Autism spectrum disorder or schizophrenia	BTN2A2	schizophrenia, autism spectrum disorder
28540026	Anney RJL	Meta-analysis of GWAS of over 16,000 individuals with autism spectrum disorder highlights a novel locus at 10q24.32 and a significant overlap with schizophrenia.	Autism spectrum disorder or schizophrenia	BTN3A1	schizophrenia, autism spectrum disorder
28540026	Anney RJL	Meta-analysis of GWAS of over 16,000 individuals with autism spectrum disorder highlights a novel locus at 10q24.32 and a significant overlap with schizophrenia.	Autism spectrum disorder or schizophrenia	BTN3A3	schizophrenia, autism spectrum disorder
28540026	Anney RJL	Meta-analysis of GWAS of over 16,000 individuals with autism spectrum disorder highlights a novel locus at 10q24.32 and a significant overlap with schizophrenia.	Autism spectrum disorder or schizophrenia	GPX5	schizophrenia, autism spectrum disorder
28540026	Anney RJL	Meta-analysis of GWAS of over 16,000 individuals with autism spectrum disorder highlights a novel locus at 10q24.32 and a significant overlap with schizophrenia.	Autism spectrum disorder or schizophrenia	GPX6	schizophrenia, autism spectrum disorder
28540026	Anney RJL	Meta-analysis of GWAS of over 16,000 individuals with autism spectrum disorder highlights a novel locus at 10q24.32 and a significant overlap with schizophrenia.	Autism spectrum disorder or schizophrenia	MAS1L	schizophrenia, autism spectrum disorder
28540026	Anney RJL	Meta-analysis of GWAS of over 16,000 individuals with autism spectrum disorder highlights a novel locus at 10q24.32 and a significant overlap with schizophrenia.	Autism spectrum disorder or schizophrenia	OR10C1	schizophrenia, autism spectrum disorder
28540026	Anney RJL	Meta-analysis of GWAS of over 16,000 individuals with autism spectrum disorder highlights a novel locus at 10q24.32 and a significant overlap with schizophrenia.	Autism spectrum disorder or schizophrenia	OR11A1	schizophrenia, autism spectrum disorder
28540026	Anney RJL	Meta-analysis of GWAS of over 16,000 individuals with autism spectrum disorder highlights a novel locus at 10q24.32 and a significant overlap with schizophrenia.	Autism spectrum disorder or schizophrenia	OR12D2	schizophrenia, autism spectrum disorder
28540026	Anney RJL	Meta-analysis of GWAS of over 16,000 individuals with autism spectrum disorder highlights a novel locus at 10q24.32 and a significant overlap with schizophrenia.	Autism spectrum disorder or schizophrenia	OR12D3	schizophrenia, autism spectrum disorder
28540026	Anney RJL	Meta-analysis of GWAS of over 16,000 individuals with autism spectrum disorder highlights a novel locus at 10q24.32 and a significant overlap with schizophrenia.	Autism spectrum disorder or schizophrenia	OR14J1	schizophrenia, autism spectrum disorder
28540026	Anney RJL	Meta-analysis of GWAS of over 16,000 individuals with autism spectrum disorder highlights a novel locus at 10q24.32 and a significant overlap with schizophrenia.	Autism spectrum disorder or schizophrenia	OR2B3	schizophrenia, autism spectrum disorder
28540026	Anney RJL	Meta-analysis of GWAS of over 16,000 individuals with autism spectrum disorder highlights a novel locus at 10q24.32 and a significant overlap with schizophrenia.	Autism spectrum disorder or schizophrenia	OR2H1	schizophrenia, autism spectrum disorder
28540026	Anney RJL	Meta-analysis of GWAS of over 16,000 individuals with autism spectrum disorder highlights a novel locus at 10q24.32 and a significant overlap with schizophrenia.	Autism spectrum disorder or schizophrenia	OR2J2	schizophrenia, autism spectrum disorder
28540026	Anney RJL	Meta-analysis of GWAS of over 16,000 individuals with autism spectrum disorder highlights a novel locus at 10q24.32 and a significant overlap with schizophrenia.	Autism spectrum disorder or schizophrenia	OR2J3	schizophrenia, autism spectrum disorder
28540026	Anney RJL	Meta-analysis of GWAS of over 16,000 individuals with autism spectrum disorder highlights a novel locus at 10q24.32 and a significant overlap with schizophrenia.	Autism spectrum disorder or schizophrenia	OR2W1	schizophrenia, autism spectrum disorder
28540026	Anney RJL	Meta-analysis of GWAS of over 16,000 individuals with autism spectrum disorder highlights a novel locus at 10q24.32 and a significant overlap with schizophrenia.	Autism spectrum disorder or schizophrenia	ZNF311	schizophrenia, autism spectrum disorder
28540026	Anney RJL	Meta-analysis of GWAS of over 16,000 individuals with autism spectrum disorder highlights a novel locus at 10q24.32 and a significant overlap with schizophrenia.	Autism spectrum disorder or schizophrenia	ZSCAN23	schizophrenia, autism spectrum disorder
28540026	Anney RJL	Meta-analysis of GWAS of over 16,000 individuals with autism spectrum disorder highlights a novel locus at 10q24.32 and a significant overlap with schizophrenia.	Autism spectrum disorder or schizophrenia	GPX5	schizophrenia, autism spectrum disorder
28540026	Anney RJL	Meta-analysis of GWAS of over 16,000 individuals with autism spectrum disorder highlights a novel locus at 10q24.32 and a significant overlap with schizophrenia.	Autism spectrum disorder or schizophrenia	GPX6	schizophrenia, autism spectrum disorder
28540026	Anney RJL	Meta-analysis of GWAS of over 16,000 individuals with autism spectrum disorder highlights a novel locus at 10q24.32 and a significant overlap with schizophrenia.	Autism spectrum disorder or schizophrenia	NKAPL	schizophrenia, autism spectrum disorder
28540026	Anney RJL	Meta-analysis of GWAS of over 16,000 individuals with autism spectrum disorder highlights a novel locus at 10q24.32 and a significant overlap with schizophrenia.	Autism spectrum disorder or schizophrenia	OR2B6	schizophrenia, autism spectrum disorder
28540026	Anney RJL	Meta-analysis of GWAS of over 16,000 individuals with autism spectrum disorder highlights a novel locus at 10q24.32 and a significant overlap with schizophrenia.	Autism spectrum disorder or schizophrenia	ZSCAN23	schizophrenia, autism spectrum disorder
28540026	Anney RJL	Meta-analysis of GWAS of over 16,000 individuals with autism spectrum disorder highlights a novel locus at 10q24.32 and a significant overlap with schizophrenia.	Autism spectrum disorder or schizophrenia	WBP1L	schizophrenia, autism spectrum disorder
28540026	Anney RJL	Meta-analysis of GWAS of over 16,000 individuals with autism spectrum disorder highlights a novel locus at 10q24.32 and a significant overlap with schizophrenia.	Autism spectrum disorder or schizophrenia	OR2H2	schizophrenia, autism spectrum disorder
28540026	Anney RJL	Meta-analysis of GWAS of over 16,000 individuals with autism spectrum disorder highlights a novel locus at 10q24.32 and a significant overlap with schizophrenia.	Autism spectrum disorder or schizophrenia	HIST1H1A	schizophrenia, autism spectrum disorder
28540026	Anney RJL	Meta-analysis of GWAS of over 16,000 individuals with autism spectrum disorder highlights a novel locus at 10q24.32 and a significant overlap with schizophrenia.	Autism spectrum disorder or schizophrenia	HIST1H1C	schizophrenia, autism spectrum disorder
28540026	Anney RJL	Meta-analysis of GWAS of over 16,000 individuals with autism spectrum disorder highlights a novel locus at 10q24.32 and a significant overlap with schizophrenia.	Autism spectrum disorder or schizophrenia	HIST1H1D	schizophrenia, autism spectrum disorder
28540026	Anney RJL	Meta-analysis of GWAS of over 16,000 individuals with autism spectrum disorder highlights a novel locus at 10q24.32 and a significant overlap with schizophrenia.	Autism spectrum disorder or schizophrenia	HIST1H1E	schizophrenia, autism spectrum disorder
28540026	Anney RJL	Meta-analysis of GWAS of over 16,000 individuals with autism spectrum disorder highlights a novel locus at 10q24.32 and a significant overlap with schizophrenia.	Autism spectrum disorder or schizophrenia	HIST1H1T	schizophrenia, autism spectrum disorder
28540026	Anney RJL	Meta-analysis of GWAS of over 16,000 individuals with autism spectrum disorder highlights a novel locus at 10q24.32 and a significant overlap with schizophrenia.	Autism spectrum disorder or schizophrenia	HIST1H2AB	schizophrenia, autism spectrum disorder
28540026	Anney RJL	Meta-analysis of GWAS of over 16,000 individuals with autism spectrum disorder highlights a novel locus at 10q24.32 and a significant overlap with schizophrenia.	Autism spectrum disorder or schizophrenia	HIST1H2AC	schizophrenia, autism spectrum disorder
28540026	Anney RJL	Meta-analysis of GWAS of over 16,000 individuals with autism spectrum disorder highlights a novel locus at 10q24.32 and a significant overlap with schizophrenia.	Autism spectrum disorder or schizophrenia	HIST1H2AD	schizophrenia, autism spectrum disorder
28540026	Anney RJL	Meta-analysis of GWAS of over 16,000 individuals with autism spectrum disorder highlights a novel locus at 10q24.32 and a significant overlap with schizophrenia.	Autism spectrum disorder or schizophrenia	HIST1H2AE	schizophrenia, autism spectrum disorder
28540026	Anney RJL	Meta-analysis of GWAS of over 16,000 individuals with autism spectrum disorder highlights a novel locus at 10q24.32 and a significant overlap with schizophrenia.	Autism spectrum disorder or schizophrenia	HIST1H2BA	schizophrenia, autism spectrum disorder
28540026	Anney RJL	Meta-analysis of GWAS of over 16,000 individuals with autism spectrum disorder highlights a novel locus at 10q24.32 and a significant overlap with schizophrenia.	Autism spectrum disorder or schizophrenia	HIST1H2BB	schizophrenia, autism spectrum disorder
28540026	Anney RJL	Meta-analysis of GWAS of over 16,000 individuals with autism spectrum disorder highlights a novel locus at 10q24.32 and a significant overlap with schizophrenia.	Autism spectrum disorder or schizophrenia	HIST1H2BC	schizophrenia, autism spectrum disorder
28540026	Anney RJL	Meta-analysis of GWAS of over 16,000 individuals with autism spectrum disorder highlights a novel locus at 10q24.32 and a significant overlap with schizophrenia.	Autism spectrum disorder or schizophrenia	HIST1H2BE	schizophrenia, autism spectrum disorder
28540026	Anney RJL	Meta-analysis of GWAS of over 16,000 individuals with autism spectrum disorder highlights a novel locus at 10q24.32 and a significant overlap with schizophrenia.	Autism spectrum disorder or schizophrenia	HIST1H2BG	schizophrenia, autism spectrum disorder
28540026	Anney RJL	Meta-analysis of GWAS of over 16,000 individuals with autism spectrum disorder highlights a novel locus at 10q24.32 and a significant overlap with schizophrenia.	Autism spectrum disorder or schizophrenia	HIST1H2BH	schizophrenia, autism spectrum disorder
28540026	Anney RJL	Meta-analysis of GWAS of over 16,000 individuals with autism spectrum disorder highlights a novel locus at 10q24.32 and a significant overlap with schizophrenia.	Autism spectrum disorder or schizophrenia	HIST1H2BI	schizophrenia, autism spectrum disorder
28540026	Anney RJL	Meta-analysis of GWAS of over 16,000 individuals with autism spectrum disorder highlights a novel locus at 10q24.32 and a significant overlap with schizophrenia.	Autism spectrum disorder or schizophrenia	HIST1H3A	schizophrenia, autism spectrum disorder
28540026	Anney RJL	Meta-analysis of GWAS of over 16,000 individuals with autism spectrum disorder highlights a novel locus at 10q24.32 and a significant overlap with schizophrenia.	Autism spectrum disorder or schizophrenia	HIST1H3B	schizophrenia, autism spectrum disorder
28540026	Anney RJL	Meta-analysis of GWAS of over 16,000 individuals with autism spectrum disorder highlights a novel locus at 10q24.32 and a significant overlap with schizophrenia.	Autism spectrum disorder or schizophrenia	HIST1H3C	schizophrenia, autism spectrum disorder
28540026	Anney RJL	Meta-analysis of GWAS of over 16,000 individuals with autism spectrum disorder highlights a novel locus at 10q24.32 and a significant overlap with schizophrenia.	Autism spectrum disorder or schizophrenia	HIST1H3E	schizophrenia, autism spectrum disorder
28540026	Anney RJL	Meta-analysis of GWAS of over 16,000 individuals with autism spectrum disorder highlights a novel locus at 10q24.32 and a significant overlap with schizophrenia.	Autism spectrum disorder or schizophrenia	HIST1H3F	schizophrenia, autism spectrum disorder
28540026	Anney RJL	Meta-analysis of GWAS of over 16,000 individuals with autism spectrum disorder highlights a novel locus at 10q24.32 and a significant overlap with schizophrenia.	Autism spectrum disorder or schizophrenia	HIST1H3G	schizophrenia, autism spectrum disorder
28540026	Anney RJL	Meta-analysis of GWAS of over 16,000 individuals with autism spectrum disorder highlights a novel locus at 10q24.32 and a significant overlap with schizophrenia.	Autism spectrum disorder or schizophrenia	HIST1H4B	schizophrenia, autism spectrum disorder
28540026	Anney RJL	Meta-analysis of GWAS of over 16,000 individuals with autism spectrum disorder highlights a novel locus at 10q24.32 and a significant overlap with schizophrenia.	Autism spectrum disorder or schizophrenia	HIST1H4C	schizophrenia, autism spectrum disorder
28540026	Anney RJL	Meta-analysis of GWAS of over 16,000 individuals with autism spectrum disorder highlights a novel locus at 10q24.32 and a significant overlap with schizophrenia.	Autism spectrum disorder or schizophrenia	HIST1H4D	schizophrenia, autism spectrum disorder
28540026	Anney RJL	Meta-analysis of GWAS of over 16,000 individuals with autism spectrum disorder highlights a novel locus at 10q24.32 and a significant overlap with schizophrenia.	Autism spectrum disorder or schizophrenia	HIST1H4F	schizophrenia, autism spectrum disorder
28540026	Anney RJL	Meta-analysis of GWAS of over 16,000 individuals with autism spectrum disorder highlights a novel locus at 10q24.32 and a significant overlap with schizophrenia.	Autism spectrum disorder or schizophrenia	HIST1H4G	schizophrenia, autism spectrum disorder
28540026	Anney RJL	Meta-analysis of GWAS of over 16,000 individuals with autism spectrum disorder highlights a novel locus at 10q24.32 and a significant overlap with schizophrenia.	Autism spectrum disorder or schizophrenia	SCGN	schizophrenia, autism spectrum disorder
28540026	Anney RJL	Meta-analysis of GWAS of over 16,000 individuals with autism spectrum disorder highlights a novel locus at 10q24.32 and a significant overlap with schizophrenia.	Autism spectrum disorder or schizophrenia	SLC17A1	schizophrenia, autism spectrum disorder
28540026	Anney RJL	Meta-analysis of GWAS of over 16,000 individuals with autism spectrum disorder highlights a novel locus at 10q24.32 and a significant overlap with schizophrenia.	Autism spectrum disorder or schizophrenia	SLC17A2	schizophrenia, autism spectrum disorder
28540026	Anney RJL	Meta-analysis of GWAS of over 16,000 individuals with autism spectrum disorder highlights a novel locus at 10q24.32 and a significant overlap with schizophrenia.	Autism spectrum disorder or schizophrenia	SLC17A4	schizophrenia, autism spectrum disorder
28540026	Anney RJL	Meta-analysis of GWAS of over 16,000 individuals with autism spectrum disorder highlights a novel locus at 10q24.32 and a significant overlap with schizophrenia.	Autism spectrum disorder or schizophrenia	OR14J1	schizophrenia, autism spectrum disorder
28540026	Anney RJL	Meta-analysis of GWAS of over 16,000 individuals with autism spectrum disorder highlights a novel locus at 10q24.32 and a significant overlap with schizophrenia.	Autism spectrum disorder or schizophrenia	OR2B3	schizophrenia, autism spectrum disorder
28540026	Anney RJL	Meta-analysis of GWAS of over 16,000 individuals with autism spectrum disorder highlights a novel locus at 10q24.32 and a significant overlap with schizophrenia.	Autism spectrum disorder or schizophrenia	OR2J2	schizophrenia, autism spectrum disorder
28540026	Anney RJL	Meta-analysis of GWAS of over 16,000 individuals with autism spectrum disorder highlights a novel locus at 10q24.32 and a significant overlap with schizophrenia.	Autism spectrum disorder or schizophrenia	OR2J3	schizophrenia, autism spectrum disorder
28540026	Anney RJL	Meta-analysis of GWAS of over 16,000 individuals with autism spectrum disorder highlights a novel locus at 10q24.32 and a significant overlap with schizophrenia.	Autism spectrum disorder or schizophrenia	OR2W1	schizophrenia, autism spectrum disorder
28540026	Anney RJL	Meta-analysis of GWAS of over 16,000 individuals with autism spectrum disorder highlights a novel locus at 10q24.32 and a significant overlap with schizophrenia.	Autism spectrum disorder or schizophrenia	ZNF311	schizophrenia, autism spectrum disorder
28540026	Anney RJL	Meta-analysis of GWAS of over 16,000 individuals with autism spectrum disorder highlights a novel locus at 10q24.32 and a significant overlap with schizophrenia.	Autism spectrum disorder or schizophrenia	OR12D3	schizophrenia, autism spectrum disorder
28540026	Anney RJL	Meta-analysis of GWAS of over 16,000 individuals with autism spectrum disorder highlights a novel locus at 10q24.32 and a significant overlap with schizophrenia.	Autism spectrum disorder or schizophrenia	OR14J1	schizophrenia, autism spectrum disorder
28540026	Anney RJL	Meta-analysis of GWAS of over 16,000 individuals with autism spectrum disorder highlights a novel locus at 10q24.32 and a significant overlap with schizophrenia.	Autism spectrum disorder or schizophrenia	OR2B3	schizophrenia, autism spectrum disorder
28540026	Anney RJL	Meta-analysis of GWAS of over 16,000 individuals with autism spectrum disorder highlights a novel locus at 10q24.32 and a significant overlap with schizophrenia.	Autism spectrum disorder or schizophrenia	OR2J2	schizophrenia, autism spectrum disorder
28540026	Anney RJL	Meta-analysis of GWAS of over 16,000 individuals with autism spectrum disorder highlights a novel locus at 10q24.32 and a significant overlap with schizophrenia.	Autism spectrum disorder or schizophrenia	OR2J3	schizophrenia, autism spectrum disorder
28540026	Anney RJL	Meta-analysis of GWAS of over 16,000 individuals with autism spectrum disorder highlights a novel locus at 10q24.32 and a significant overlap with schizophrenia.	Autism spectrum disorder or schizophrenia	OR2W1	schizophrenia, autism spectrum disorder
28540026	Anney RJL	Meta-analysis of GWAS of over 16,000 individuals with autism spectrum disorder highlights a novel locus at 10q24.32 and a significant overlap with schizophrenia.	Autism spectrum disorder or schizophrenia	ZNF311	schizophrenia, autism spectrum disorder
23453885	Smoller JW	Identification of risk loci with shared effects on five major psychiatric disorders: a genome-wide analysis.	Autism spectrum disorder, attention deficit-hyperactivity disorder, bipolar disorder, major depressive disorder, and schizophrenia (combined)	ANKS1B	attention deficit hyperactivity disorder, unipolar depression, schizophrenia, autism spectrum disorder, bipolar disorder
23453885	Smoller JW	Identification of risk loci with shared effects on five major psychiatric disorders: a genome-wide analysis.	Autism spectrum disorder, attention deficit-hyperactivity disorder, bipolar disorder, major depressive disorder, and schizophrenia (combined)	ITIH3	attention deficit hyperactivity disorder, unipolar depression, schizophrenia, autism spectrum disorder, bipolar disorder
30643258	Karlsson Linner R	Genome-wide association analyses of risk tolerance and risky behaviors in over 1 million individuals identify hundreds of loci and shared genetic influences.	Automobile speeding propensity	ETNK1	risk-taking behaviour
30643258	Karlsson Linner R	Genome-wide association analyses of risk tolerance and risky behaviors in over 1 million individuals identify hundreds of loci and shared genetic influences.	Automobile speeding propensity	KCNJ4	risk-taking behaviour
30643258	Karlsson Linner R	Genome-wide association analyses of risk tolerance and risky behaviors in over 1 million individuals identify hundreds of loci and shared genetic influences.	Automobile speeding propensity	GNL3	risk-taking behaviour
29296818	Clay-Gilmour AI	Genetic association with B-cell acute lymphoblastic leukemia in allogeneic transplant patients differs by age and sex.	B cell acute lymphoblastic leukaemia (hyperdiploid negative)	SLC24A4	B-cell acute lymphoblastic leukemia
29296818	Clay-Gilmour AI	Genetic association with B-cell acute lymphoblastic leukemia in allogeneic transplant patients differs by age and sex.	B cell acute lymphoblastic leukaemia (normal cytogenetics)	SLC24A4	B-cell acute lymphoblastic leukemia
29296818	Clay-Gilmour AI	Genetic association with B-cell acute lymphoblastic leukemia in allogeneic transplant patients differs by age and sex.	B cell acute lymphoblastic leukaemia (Philadelphia chromosome negative)	SLC24A4	B-cell acute lymphoblastic leukemia
27236921	Rautanen A	Polymorphism in a lincRNA Associates with a Doubled Risk of Pneumococcal Bacteremia in Kenyan Children.	Bacteremia	DOCK3	bacteriemia
24121790	Levine DM	A genome-wide association study identifies new susceptibility loci for esophageal adenocarcinoma and Barrett's esophagus.	Barrett's esophagus	CRTC1	Barrett's esophagus
27527254	Gharahkhani P	Genome-wide association studies in oesophageal adenocarcinoma and Barrett's oesophagus: a large-scale meta-analysis.	Barrett's esophagus or Esophageal adenocarcinoma	CRTC1	esophageal adenocarcinoma, Barrett's esophagus
31174203	Liyanage UE	Combined analysis of keratinocyte cancers identifies novel genome-wide loci.	Basal cell carcinoma	CPVL	basal cell carcinoma
27539887	Chahal HS	Genome-wide association study identifies 14 novel risk alleles associated with basal cell carcinoma.	Basal cell carcinoma	CDKN2B	basal cell carcinoma
24403052	Stacey SN	Germline sequence variants in TGM3 and RGS22 confer risk of basal cell carcinoma.	Basal cell carcinoma	CDKN2A	basal cell carcinoma
24403052	Stacey SN	Germline sequence variants in TGM3 and RGS22 confer risk of basal cell carcinoma.	Basal cell carcinoma	CDKN2B	basal cell carcinoma
25855136	Stacey SN	New basal cell carcinoma susceptibility loci.	Basal cell carcinoma	CDKN2A	basal cell carcinoma
25855136	Stacey SN	New basal cell carcinoma susceptibility loci.	Basal cell carcinoma	CDKN2B	basal cell carcinoma
30410027	Gudmundsson J	Genome-wide associations for benign prostatic hyperplasia reveal a genetic correlation with serum levels of PSA.	Benign prostatic hyperplasia and lower urinary tract symptoms	STARD4	lower urinary tract symptom, benign prostatic hyperplasia
30410027	Gudmundsson J	Genome-wide associations for benign prostatic hyperplasia reveal a genetic correlation with serum levels of PSA.	Benign prostatic hyperplasia and lower urinary tract symptoms	EBLN1	lower urinary tract symptom, benign prostatic hyperplasia
30410027	Gudmundsson J	Genome-wide associations for benign prostatic hyperplasia reveal a genetic correlation with serum levels of PSA.	Benign prostatic hyperplasia and lower urinary tract symptoms	ODF3	lower urinary tract symptom, benign prostatic hyperplasia
26822151	Hartiala JA	Genome-wide association study and targeted metabolomics identifies sex-specific association of CPS1 with coronary artery disease.	Betaine levels in individuals undergoing cardiac evaluation	CPS1	plasma betaine measurement, angiographic measurement
19414484	Johnson AD	Genome-wide association meta-analysis for total serum bilirubin levels.	Bilirubin levels	HIST1H2BC	bilirubin measurement
20351715	Liu Y	Meta-analysis of genome-wide association data of bipolar disorder and major depressive disorder.	Bipolar disorder	SVEP1	bipolar disorder
21353194	Cichon S	Genome-wide association study identifies genetic variation in neurocan as a susceptibility factor for bipolar disorder.	Bipolar disorder	NCAN	bipolar disorder
24618891	Muhleisen TW	Genome-wide association study reveals two new risk loci for bipolar disorder.	Bipolar disorder	NCAN	bipolar disorder
31043756	Stahl EA	Genome-wide association study identifies 30 loci associated with bipolar disorder.	Bipolar disorder	ANKS1B	bipolar disorder
31043756	Stahl EA	Genome-wide association study identifies 30 loci associated with bipolar disorder.	Bipolar disorder	MAP2	bipolar disorder
31043756	Stahl EA	Genome-wide association study identifies 30 loci associated with bipolar disorder.	Bipolar disorder	ANKS1B	bipolar disorder
19416921	Scott LJ	Genome-wide association and meta-analysis of bipolar disorder in individuals of European ancestry.	Bipolar disorder	ITIH1	bipolar disorder
19416921	Scott LJ	Genome-wide association and meta-analysis of bipolar disorder in individuals of European ancestry.	Bipolar disorder	NEK4	bipolar disorder
21926972	Sklar P	Large-scale genome-wide association analysis of bipolar disorder identifies a new susceptibility locus near ODZ4.	Bipolar disorder	RND1	bipolar disorder
21926972	Sklar P	Large-scale genome-wide association analysis of bipolar disorder identifies a new susceptibility locus near ODZ4.	Bipolar disorder	PHF7	bipolar disorder
21926972	Sklar P	Large-scale genome-wide association analysis of bipolar disorder identifies a new susceptibility locus near ODZ4.	Bipolar disorder	GNL3	bipolar disorder
21926972	Sklar P	Large-scale genome-wide association analysis of bipolar disorder identifies a new susceptibility locus near ODZ4.	Bipolar disorder	GLYCTK	bipolar disorder
21926972	Sklar P	Large-scale genome-wide association analysis of bipolar disorder identifies a new susceptibility locus near ODZ4.	Bipolar disorder	DNAH1	bipolar disorder
21926972	Sklar P	Large-scale genome-wide association analysis of bipolar disorder identifies a new susceptibility locus near ODZ4.	Bipolar disorder	BAP1	bipolar disorder
21926972	Sklar P	Large-scale genome-wide association analysis of bipolar disorder identifies a new susceptibility locus near ODZ4.	Bipolar disorder	ALAS1	bipolar disorder
21926972	Sklar P	Large-scale genome-wide association analysis of bipolar disorder identifies a new susceptibility locus near ODZ4.	Bipolar disorder	ITIH3	bipolar disorder
21926972	Sklar P	Large-scale genome-wide association analysis of bipolar disorder identifies a new susceptibility locus near ODZ4.	Bipolar disorder	ITIH4	bipolar disorder
21926972	Sklar P	Large-scale genome-wide association analysis of bipolar disorder identifies a new susceptibility locus near ODZ4.	Bipolar disorder	ITIH1	bipolar disorder
21926972	Sklar P	Large-scale genome-wide association analysis of bipolar disorder identifies a new susceptibility locus near ODZ4.	Bipolar disorder	NEK4	bipolar disorder
21926972	Sklar P	Large-scale genome-wide association analysis of bipolar disorder identifies a new susceptibility locus near ODZ4.	Bipolar disorder	TWF2	bipolar disorder
21926972	Sklar P	Large-scale genome-wide association analysis of bipolar disorder identifies a new susceptibility locus near ODZ4.	Bipolar disorder	TMEM110	bipolar disorder
21926972	Sklar P	Large-scale genome-wide association analysis of bipolar disorder identifies a new susceptibility locus near ODZ4.	Bipolar disorder	TLR9	bipolar disorder
21926972	Sklar P	Large-scale genome-wide association analysis of bipolar disorder identifies a new susceptibility locus near ODZ4.	Bipolar disorder	SPCS1	bipolar disorder
21926972	Sklar P	Large-scale genome-wide association analysis of bipolar disorder identifies a new susceptibility locus near ODZ4.	Bipolar disorder	NISCH	bipolar disorder
21926972	Sklar P	Large-scale genome-wide association analysis of bipolar disorder identifies a new susceptibility locus near ODZ4.	Bipolar disorder	SFMBT1	bipolar disorder
21926972	Sklar P	Large-scale genome-wide association analysis of bipolar disorder identifies a new susceptibility locus near ODZ4.	Bipolar disorder	SEMA3G	bipolar disorder
21926972	Sklar P	Large-scale genome-wide association analysis of bipolar disorder identifies a new susceptibility locus near ODZ4.	Bipolar disorder	PPM1M	bipolar disorder
28115744	Ikeda M	A genome-wide association study identifies two novel susceptibility loci and trans population polygenicity associated with bipolar disorder.	Bipolar disorder	RHEBL1	bipolar disorder
31043756	Stahl EA	Genome-wide association study identifies 30 loci associated with bipolar disorder.	Bipolar disorder	SLC4A1AP	bipolar disorder
31043756	Stahl EA	Genome-wide association study identifies 30 loci associated with bipolar disorder.	Bipolar disorder	CDAN1	bipolar disorder
31043756	Stahl EA	Genome-wide association study identifies 30 loci associated with bipolar disorder.	Bipolar disorder	TTBK2	bipolar disorder
31043756	Stahl EA	Genome-wide association study identifies 30 loci associated with bipolar disorder.	Bipolar disorder	KCNN3	bipolar disorder
31043756	Stahl EA	Genome-wide association study identifies 30 loci associated with bipolar disorder.	Bipolar disorder	PYGO2	bipolar disorder
31043756	Stahl EA	Genome-wide association study identifies 30 loci associated with bipolar disorder.	Bipolar disorder	FLAD1	bipolar disorder
31043756	Stahl EA	Genome-wide association study identifies 30 loci associated with bipolar disorder.	Bipolar disorder	LENEP	bipolar disorder
31043756	Stahl EA	Genome-wide association study identifies 30 loci associated with bipolar disorder.	Bipolar disorder	DCST2	bipolar disorder
31043756	Stahl EA	Genome-wide association study identifies 30 loci associated with bipolar disorder.	Bipolar disorder	DCST1	bipolar disorder
31043756	Stahl EA	Genome-wide association study identifies 30 loci associated with bipolar disorder.	Bipolar disorder	SPATC1	bipolar disorder
31043756	Stahl EA	Genome-wide association study identifies 30 loci associated with bipolar disorder.	Bipolar disorder	EXOSC4	bipolar disorder
31043756	Stahl EA	Genome-wide association study identifies 30 loci associated with bipolar disorder.	Bipolar disorder	GPAA1	bipolar disorder
31043756	Stahl EA	Genome-wide association study identifies 30 loci associated with bipolar disorder.	Bipolar disorder	GPN3	bipolar disorder
31043756	Stahl EA	Genome-wide association study identifies 30 loci associated with bipolar disorder.	Bipolar disorder	FAM216A	bipolar disorder
31043756	Stahl EA	Genome-wide association study identifies 30 loci associated with bipolar disorder.	Bipolar disorder	NISCH	bipolar disorder
31043756	Stahl EA	Genome-wide association study identifies 30 loci associated with bipolar disorder.	Bipolar disorder	SMIM4	bipolar disorder
31043756	Stahl EA	Genome-wide association study identifies 30 loci associated with bipolar disorder.	Bipolar disorder	GNL3	bipolar disorder
31043756	Stahl EA	Genome-wide association study identifies 30 loci associated with bipolar disorder.	Bipolar disorder	SPCS1	bipolar disorder
31043756	Stahl EA	Genome-wide association study identifies 30 loci associated with bipolar disorder.	Bipolar disorder	NEK4	bipolar disorder
31043756	Stahl EA	Genome-wide association study identifies 30 loci associated with bipolar disorder.	Bipolar disorder	ITIH1	bipolar disorder
31043756	Stahl EA	Genome-wide association study identifies 30 loci associated with bipolar disorder.	Bipolar disorder	ITIH3	bipolar disorder
31043756	Stahl EA	Genome-wide association study identifies 30 loci associated with bipolar disorder.	Bipolar disorder	ITIH4	bipolar disorder
31043756	Stahl EA	Genome-wide association study identifies 30 loci associated with bipolar disorder.	Bipolar disorder	TMEM110-MUSTN1	bipolar disorder
31043756	Stahl EA	Genome-wide association study identifies 30 loci associated with bipolar disorder.	Bipolar disorder	TMEM110	bipolar disorder
31043756	Stahl EA	Genome-wide association study identifies 30 loci associated with bipolar disorder.	Bipolar disorder	NCAN	bipolar disorder
31043756	Stahl EA	Genome-wide association study identifies 30 loci associated with bipolar disorder.	Bipolar disorder	SNAP23	bipolar disorder
31043756	Stahl EA	Genome-wide association study identifies 30 loci associated with bipolar disorder.	Bipolar disorder	UBTF	bipolar disorder
31043756	Stahl EA	Genome-wide association study identifies 30 loci associated with bipolar disorder.	Bipolar disorder	GSDMA	bipolar disorder
31043756	Stahl EA	Genome-wide association study identifies 30 loci associated with bipolar disorder.	Bipolar disorder	PSMD3	bipolar disorder
31043756	Stahl EA	Genome-wide association study identifies 30 loci associated with bipolar disorder.	Bipolar disorder	MED24	bipolar disorder
31043756	Stahl EA	Genome-wide association study identifies 30 loci associated with bipolar disorder.	Bipolar disorder	THRA	bipolar disorder
31043756	Stahl EA	Genome-wide association study identifies 30 loci associated with bipolar disorder.	Bipolar disorder	UBAP2L	bipolar disorder
31043756	Stahl EA	Genome-wide association study identifies 30 loci associated with bipolar disorder.	Bipolar disorder	MAP1LC3A	bipolar disorder
31043756	Stahl EA	Genome-wide association study identifies 30 loci associated with bipolar disorder.	Bipolar disorder	NCOA6	bipolar disorder
31043756	Stahl EA	Genome-wide association study identifies 30 loci associated with bipolar disorder.	Bipolar disorder	ACSS2	bipolar disorder
31043756	Stahl EA	Genome-wide association study identifies 30 loci associated with bipolar disorder.	Bipolar disorder	GSS	bipolar disorder
31043756	Stahl EA	Genome-wide association study identifies 30 loci associated with bipolar disorder.	Bipolar disorder	MYH7B	bipolar disorder
31043756	Stahl EA	Genome-wide association study identifies 30 loci associated with bipolar disorder.	Bipolar disorder	PRKAG1	bipolar disorder
31043756	Stahl EA	Genome-wide association study identifies 30 loci associated with bipolar disorder.	Bipolar disorder	RHEBL1	bipolar disorder
31043756	Stahl EA	Genome-wide association study identifies 30 loci associated with bipolar disorder.	Bipolar disorder	DHH	bipolar disorder
31043756	Stahl EA	Genome-wide association study identifies 30 loci associated with bipolar disorder.	Bipolar disorder	TUBA1B	bipolar disorder
21305692	Belmonte Mahon P	Genome-wide association analysis of age at onset and psychotic symptoms in bipolar disorder.	Bipolar disorder (age of onset and psychotic symptoms)	PRKAG2	psychotic symptoms, bipolar disorder
23092984	Goes FS	Genome-wide association of mood-incongruent psychotic bipolar disorder.	Bipolar disorder with mood-incongruent psychosis	GNL3	bipolar disorder
31043756	Stahl EA	Genome-wide association study identifies 30 loci associated with bipolar disorder.	Bipolar I disorder	ANKS1B	bipolar I disorder
31043756	Stahl EA	Genome-wide association study identifies 30 loci associated with bipolar disorder.	Bipolar I disorder	SPATC1	bipolar I disorder
31043756	Stahl EA	Genome-wide association study identifies 30 loci associated with bipolar disorder.	Bipolar I disorder	EXOSC4	bipolar I disorder
31043756	Stahl EA	Genome-wide association study identifies 30 loci associated with bipolar disorder.	Bipolar I disorder	GPAA1	bipolar I disorder
31043756	Stahl EA	Genome-wide association study identifies 30 loci associated with bipolar disorder.	Bipolar I disorder	NCAN	bipolar I disorder
31043756	Stahl EA	Genome-wide association study identifies 30 loci associated with bipolar disorder.	Bipolar II disorder	NCAN	bipolar II disoder
25281659	van der Valk RJ	A novel common variant in DCST2 is associated with length in early life and height in adulthood.	Birth length	DCST2	body height at birth
27680694	Horikoshi M	Genome-wide associations for birth weight and correlations with adult disease.	Birth weight	HIST1H2BE	birth weight
31043758	Warrington NM	Maternal and fetal genetic effects on birth weight and their relevance to cardio-metabolic risk factors.	Birth weight	ADM	birth weight
31043758	Warrington NM	Maternal and fetal genetic effects on birth weight and their relevance to cardio-metabolic risk factors.	Birth weight	WT1	birth weight
31043758	Warrington NM	Maternal and fetal genetic effects on birth weight and their relevance to cardio-metabolic risk factors.	Birth weight	CRYAB	birth weight
31043758	Warrington NM	Maternal and fetal genetic effects on birth weight and their relevance to cardio-metabolic risk factors.	Birth weight	ZNF783	birth weight
31043758	Warrington NM	Maternal and fetal genetic effects on birth weight and their relevance to cardio-metabolic risk factors.	Birth weight	MYADML2	birth weight
31043758	Warrington NM	Maternal and fetal genetic effects on birth weight and their relevance to cardio-metabolic risk factors.	Birth weight	ASPSCR1	birth weight
31043758	Warrington NM	Maternal and fetal genetic effects on birth weight and their relevance to cardio-metabolic risk factors.	Birth weight	HIST1H2BE	birth weight
31043758	Warrington NM	Maternal and fetal genetic effects on birth weight and their relevance to cardio-metabolic risk factors.	Birth weight	HIST1H2BH	birth weight
31043758	Warrington NM	Maternal and fetal genetic effects on birth weight and their relevance to cardio-metabolic risk factors.	Birth weight	DCST2	birth weight
31043758	Warrington NM	Maternal and fetal genetic effects on birth weight and their relevance to cardio-metabolic risk factors.	Birth weight	KCNN3	birth weight
31043758	Warrington NM	Maternal and fetal genetic effects on birth weight and their relevance to cardio-metabolic risk factors.	Birth weight	RIT1	birth weight
31043758	Warrington NM	Maternal and fetal genetic effects on birth weight and their relevance to cardio-metabolic risk factors.	Birth weight	DCST2	birth weight
31043758	Warrington NM	Maternal and fetal genetic effects on birth weight and their relevance to cardio-metabolic risk factors.	Birth weight	KCNN3	birth weight
31043758	Warrington NM	Maternal and fetal genetic effects on birth weight and their relevance to cardio-metabolic risk factors.	Birth weight	HIST1H2BE	birth weight
31043758	Warrington NM	Maternal and fetal genetic effects on birth weight and their relevance to cardio-metabolic risk factors.	Birth weight	HIST1H2BH	birth weight
31043758	Warrington NM	Maternal and fetal genetic effects on birth weight and their relevance to cardio-metabolic risk factors.	Birth weight	MYH7B	birth weight
31046077	Zhong VW	A genome-wide association study of bitter and sweet beverage consumption.	Bitter beverage consumption	PFKFB4	bitter beverage consumption measurement
18483556	Han J	A genome-wide association study identifies novel alleles associated with hair color and skin pigmentation.	Black vs. blond hair color	SLC24A4	hair color
27206850	Wang M	Genome-Wide Association Study of Bladder Cancer in a Chinese Cohort Reveals a New Susceptibility Locus at 5q12.3.	Bladder cancer	CWC27	bladder carcinoma
26184321	Lin BD	Heritability and Genome-Wide Association Studies for Hair Color in a Dutch Twin Family Based Sample.	Blond vs non-blond hair color	SLC24A4	hair color
17952075	Sulem P	Genetic determinants of hair, eye and skin pigmentation in Europeans.	Blond vs. brown hair color	SLC24A4	hair color
30531825	Morgan MD	Genome-wide study of hair colour in UK Biobank explains most of the SNP heritability.	Blond vs. brown/black hair color	SLC24A4	hair color
30531825	Morgan MD	Genome-wide study of hair colour in UK Biobank explains most of the SNP heritability.	Blond vs. brown/black hair color	CDK10	hair color
30531825	Morgan MD	Genome-wide study of hair colour in UK Biobank explains most of the SNP heritability.	Blond vs. brown/black hair color	PDE6G	hair color
30531825	Morgan MD	Genome-wide study of hair colour in UK Biobank explains most of the SNP heritability.	Blond vs. brown/black hair color	DBNDD1	hair color
30531825	Morgan MD	Genome-wide study of hair colour in UK Biobank explains most of the SNP heritability.	Blond vs. brown/black hair color	MAP3K1	hair color
30531825	Morgan MD	Genome-wide study of hair colour in UK Biobank explains most of the SNP heritability.	Blond vs. brown/black hair color	NOTUM	hair color
30531825	Morgan MD	Genome-wide study of hair colour in UK Biobank explains most of the SNP heritability.	Blond vs. brown/black hair color	SLC24A4	hair color
30531825	Morgan MD	Genome-wide study of hair colour in UK Biobank explains most of the SNP heritability.	Blond vs. brown/black hair color	MITF	hair color
30531825	Morgan MD	Genome-wide study of hair colour in UK Biobank explains most of the SNP heritability.	Blond vs. brown/black hair color	PPM1A	hair color
30531825	Morgan MD	Genome-wide study of hair colour in UK Biobank explains most of the SNP heritability.	Blond vs. brown/black hair color	SLC24A4	hair color
30531825	Morgan MD	Genome-wide study of hair colour in UK Biobank explains most of the SNP heritability.	Blond vs. brown/black hair color	SYNGR1	hair color
30531825	Morgan MD	Genome-wide study of hair colour in UK Biobank explains most of the SNP heritability.	Blond vs. brown/black hair color	KRT86	hair color
24816252	Shin SY	An atlas of genetic influences on human blood metabolites.	Blood metabolite levels	NUBP2	blood metabolite measurement
24816252	Shin SY	An atlas of genetic influences on human blood metabolites.	Blood metabolite levels	ACADL	blood metabolite measurement
24816252	Shin SY	An atlas of genetic influences on human blood metabolites.	Blood metabolite levels	CPS1	blood metabolite measurement
24816252	Shin SY	An atlas of genetic influences on human blood metabolites.	Blood metabolite levels	CPS1	blood metabolite measurement
24816252	Shin SY	An atlas of genetic influences on human blood metabolites.	Blood metabolite levels	CPS1	blood metabolite measurement
24816252	Shin SY	An atlas of genetic influences on human blood metabolites.	Blood metabolite levels	CPS1	blood metabolite measurement
24816252	Shin SY	An atlas of genetic influences on human blood metabolites.	Blood metabolite levels	CPS1	blood metabolite measurement
24816252	Shin SY	An atlas of genetic influences on human blood metabolites.	Blood metabolite levels	CPS1	blood metabolite measurement
24816252	Shin SY	An atlas of genetic influences on human blood metabolites.	Blood metabolite levels	CPS1	blood metabolite measurement
24816252	Shin SY	An atlas of genetic influences on human blood metabolites.	Blood metabolite levels	CPS1	blood metabolite measurement
24816252	Shin SY	An atlas of genetic influences on human blood metabolites.	Blood metabolite levels	TKT	blood metabolite measurement
24816252	Shin SY	An atlas of genetic influences on human blood metabolites.	Blood metabolite levels	SLC5A6	blood metabolite measurement
26401656	Burkhardt R	Integration of Genome-Wide SNP Data and Gene-Expression Profiles Reveals Six Novel Loci and Regulatory Mechanisms for Amino Acids and Acylcarnitines in Whole Blood.	Blood metabolite levels	MFSD3	blood metabolite measurement
26401656	Burkhardt R	Integration of Genome-Wide SNP Data and Gene-Expression Profiles Reveals Six Novel Loci and Regulatory Mechanisms for Amino Acids and Acylcarnitines in Whole Blood.	Blood metabolite levels	MFSD3	blood metabolite measurement
26401656	Burkhardt R	Integration of Genome-Wide SNP Data and Gene-Expression Profiles Reveals Six Novel Loci and Regulatory Mechanisms for Amino Acids and Acylcarnitines in Whole Blood.	Blood metabolite levels	MFSD3	blood metabolite measurement
26401656	Burkhardt R	Integration of Genome-Wide SNP Data and Gene-Expression Profiles Reveals Six Novel Loci and Regulatory Mechanisms for Amino Acids and Acylcarnitines in Whole Blood.	Blood metabolite levels	MFSD3	blood metabolite measurement
24816252	Shin SY	An atlas of genetic influences on human blood metabolites.	Blood metabolite ratios	TKT	blood metabolite measurement
28360221	Boger CA	NFAT5 and SLC4A10 Loci Associate with Plasma Osmolality.	Blood osmolality (transformed sodium)	CUX2	blood osmolality measurement
21909110	Wain LV	Genome-wide association study identifies six new loci influencing pulse pressure and mean arterial pressure.	Blood pressure	ADM	pulse pressure measurement
24954895	Simino J	Gene-age interactions in blood pressure regulation: a large-scale investigation with the CHARGE, Global BPgen, and ICBP Consortia.	Blood pressure	SLC17A2	mean arterial pressure
30072576	Emilsson V	Co-regulatory networks of human serum proteins link genetics to disease.	Blood protein levels	MANF	blood protein measurement
29875488	Sun BB	Genomic atlas of the human plasma proteome.	Blood protein levels	GSTO1	blood protein measurement
29875488	Sun BB	Genomic atlas of the human plasma proteome.	Blood protein levels	ITIH1	blood protein measurement
30072576	Emilsson V	Co-regulatory networks of human serum proteins link genetics to disease.	Blood protein levels	PDIA3	blood protein measurement
30072576	Emilsson V	Co-regulatory networks of human serum proteins link genetics to disease.	Blood protein levels	PTGR1	blood protein measurement
30072576	Emilsson V	Co-regulatory networks of human serum proteins link genetics to disease.	Blood protein levels	QPCT	blood protein measurement
29875488	Sun BB	Genomic atlas of the human plasma proteome.	Blood protein levels	CPB1	blood protein measurement
29875488	Sun BB	Genomic atlas of the human plasma proteome.	Blood protein levels	ITIH1	blood protein measurement
29875488	Sun BB	Genomic atlas of the human plasma proteome.	Blood protein levels	ITIH1	blood protein measurement
29875488	Sun BB	Genomic atlas of the human plasma proteome.	Blood protein levels	IL6ST	blood protein measurement
29875488	Sun BB	Genomic atlas of the human plasma proteome.	Blood protein levels	IGFBP5	blood protein measurement
30072576	Emilsson V	Co-regulatory networks of human serum proteins link genetics to disease.	Blood protein levels	CTSB	blood protein measurement
30072576	Emilsson V	Co-regulatory networks of human serum proteins link genetics to disease.	Blood protein levels	CTSB	blood protein measurement
29875488	Sun BB	Genomic atlas of the human plasma proteome.	Blood protein levels	IGFLR1	blood protein measurement
29875488	Sun BB	Genomic atlas of the human plasma proteome.	Blood protein levels	CPNE1	blood protein measurement
30072576	Emilsson V	Co-regulatory networks of human serum proteins link genetics to disease.	Blood protein levels	CTSB	blood protein measurement
30072576	Emilsson V	Co-regulatory networks of human serum proteins link genetics to disease.	Blood protein levels	CTSB	blood protein measurement
30072576	Emilsson V	Co-regulatory networks of human serum proteins link genetics to disease.	Blood protein levels	CTSB	blood protein measurement
29875488	Sun BB	Genomic atlas of the human plasma proteome.	Blood protein levels	PTGR1	blood protein measurement
30072576	Emilsson V	Co-regulatory networks of human serum proteins link genetics to disease.	Blood protein levels	ITIH1	blood protein measurement
30072576	Emilsson V	Co-regulatory networks of human serum proteins link genetics to disease.	Blood protein levels	ITIH1	blood protein measurement
30072576	Emilsson V	Co-regulatory networks of human serum proteins link genetics to disease.	Blood protein levels	ITIH1	blood protein measurement
30072576	Emilsson V	Co-regulatory networks of human serum proteins link genetics to disease.	Blood protein levels	ITIH1	blood protein measurement
30072576	Emilsson V	Co-regulatory networks of human serum proteins link genetics to disease.	Blood protein levels	ITIH1	blood protein measurement
30072576	Emilsson V	Co-regulatory networks of human serum proteins link genetics to disease.	Blood protein levels	ITIH1	blood protein measurement
30072576	Emilsson V	Co-regulatory networks of human serum proteins link genetics to disease.	Blood protein levels	ITIH1	blood protein measurement
30072576	Emilsson V	Co-regulatory networks of human serum proteins link genetics to disease.	Blood protein levels	ITIH1	blood protein measurement
30072576	Emilsson V	Co-regulatory networks of human serum proteins link genetics to disease.	Blood protein levels	ITIH1	blood protein measurement
30072576	Emilsson V	Co-regulatory networks of human serum proteins link genetics to disease.	Blood protein levels	ITIH1	blood protein measurement
30072576	Emilsson V	Co-regulatory networks of human serum proteins link genetics to disease.	Blood protein levels	ITIH1	blood protein measurement
30072576	Emilsson V	Co-regulatory networks of human serum proteins link genetics to disease.	Blood protein levels	ITIH1	blood protein measurement
30072576	Emilsson V	Co-regulatory networks of human serum proteins link genetics to disease.	Blood protein levels	ITIH3	blood protein measurement
30072576	Emilsson V	Co-regulatory networks of human serum proteins link genetics to disease.	Blood protein levels	ITIH3	blood protein measurement
30072576	Emilsson V	Co-regulatory networks of human serum proteins link genetics to disease.	Blood protein levels	ITIH3	blood protein measurement
30072576	Emilsson V	Co-regulatory networks of human serum proteins link genetics to disease.	Blood protein levels	ITIH3	blood protein measurement
30072576	Emilsson V	Co-regulatory networks of human serum proteins link genetics to disease.	Blood protein levels	ITIH3	blood protein measurement
29875488	Sun BB	Genomic atlas of the human plasma proteome.	Blood protein levels	NRP2	blood protein measurement
29875488	Sun BB	Genomic atlas of the human plasma proteome.	Blood protein levels	CTSB	blood protein measurement
30072576	Emilsson V	Co-regulatory networks of human serum proteins link genetics to disease.	Blood protein levels	ITIH3	blood protein measurement
30072576	Emilsson V	Co-regulatory networks of human serum proteins link genetics to disease.	Blood protein levels	ITIH3	blood protein measurement
30072576	Emilsson V	Co-regulatory networks of human serum proteins link genetics to disease.	Blood protein levels	ITIH4	blood protein measurement
30072576	Emilsson V	Co-regulatory networks of human serum proteins link genetics to disease.	Blood protein levels	ITIH4	blood protein measurement
30072576	Emilsson V	Co-regulatory networks of human serum proteins link genetics to disease.	Blood protein levels	ITIH4	blood protein measurement
30072576	Emilsson V	Co-regulatory networks of human serum proteins link genetics to disease.	Blood protein levels	ITIH4	blood protein measurement
30072576	Emilsson V	Co-regulatory networks of human serum proteins link genetics to disease.	Blood protein levels	ITIH4	blood protein measurement
30072576	Emilsson V	Co-regulatory networks of human serum proteins link genetics to disease.	Blood protein levels	ITIH4	blood protein measurement
30072576	Emilsson V	Co-regulatory networks of human serum proteins link genetics to disease.	Blood protein levels	ITIH4	blood protein measurement
30072576	Emilsson V	Co-regulatory networks of human serum proteins link genetics to disease.	Blood protein levels	ITIH4	blood protein measurement
30072576	Emilsson V	Co-regulatory networks of human serum proteins link genetics to disease.	Blood protein levels	ITIH4	blood protein measurement
29875488	Sun BB	Genomic atlas of the human plasma proteome.	Blood protein levels	SEMA3G	blood protein measurement
29875488	Sun BB	Genomic atlas of the human plasma proteome.	Blood protein levels	NEK4	blood protein measurement
29875488	Sun BB	Genomic atlas of the human plasma proteome.	Blood protein levels	TMPRSS6	blood protein measurement
29875488	Sun BB	Genomic atlas of the human plasma proteome.	Blood protein levels	MXRA7	blood protein measurement
29875488	Sun BB	Genomic atlas of the human plasma proteome.	Blood protein levels	TCN2	blood protein measurement
29875488	Sun BB	Genomic atlas of the human plasma proteome.	Blood protein levels	VPS9D1	blood protein measurement
29875488	Sun BB	Genomic atlas of the human plasma proteome.	Blood protein levels	COCH	blood protein measurement
29875488	Sun BB	Genomic atlas of the human plasma proteome.	Blood protein levels	UNC5C	blood protein measurement
29875488	Sun BB	Genomic atlas of the human plasma proteome.	Blood protein levels	HGF	blood protein measurement
29875488	Sun BB	Genomic atlas of the human plasma proteome.	Blood protein levels	GRN	blood protein measurement
29875488	Sun BB	Genomic atlas of the human plasma proteome.	Blood protein levels	GRN	blood protein measurement
29875488	Sun BB	Genomic atlas of the human plasma proteome.	Blood protein levels	OGFOD3	blood protein measurement
29875488	Sun BB	Genomic atlas of the human plasma proteome.	Blood protein levels	SEMA6A	blood protein measurement
29875488	Sun BB	Genomic atlas of the human plasma proteome.	Blood protein levels	COL7A1	blood protein measurement
30072576	Emilsson V	Co-regulatory networks of human serum proteins link genetics to disease.	Blood protein levels	IGFBP5	blood protein measurement
30072576	Emilsson V	Co-regulatory networks of human serum proteins link genetics to disease.	Blood protein levels	IGFLR1	blood protein measurement
30072576	Emilsson V	Co-regulatory networks of human serum proteins link genetics to disease.	Blood protein levels	IL6ST	blood protein measurement
30072576	Emilsson V	Co-regulatory networks of human serum proteins link genetics to disease.	Blood protein levels	ITIH1	blood protein measurement
30072576	Emilsson V	Co-regulatory networks of human serum proteins link genetics to disease.	Blood protein levels	ITIH3	blood protein measurement
30072576	Emilsson V	Co-regulatory networks of human serum proteins link genetics to disease.	Blood protein levels	ITIH4	blood protein measurement
30072576	Emilsson V	Co-regulatory networks of human serum proteins link genetics to disease.	Blood protein levels	GRN	blood protein measurement
30072576	Emilsson V	Co-regulatory networks of human serum proteins link genetics to disease.	Blood protein levels	GSTO1	blood protein measurement
30072576	Emilsson V	Co-regulatory networks of human serum proteins link genetics to disease.	Blood protein levels	HGF	blood protein measurement
29875488	Sun BB	Genomic atlas of the human plasma proteome.	Blood protein levels	ITIH1	blood protein measurement
29875488	Sun BB	Genomic atlas of the human plasma proteome.	Blood protein levels	ITIH1	blood protein measurement
29875488	Sun BB	Genomic atlas of the human plasma proteome.	Blood protein levels	ITIH1	blood protein measurement
29875488	Sun BB	Genomic atlas of the human plasma proteome.	Blood protein levels	VIT	blood protein measurement
30072576	Emilsson V	Co-regulatory networks of human serum proteins link genetics to disease.	Blood protein levels	LANCL1	blood protein measurement
30072576	Emilsson V	Co-regulatory networks of human serum proteins link genetics to disease.	Blood protein levels	SEMA3G	blood protein measurement
29875488	Sun BB	Genomic atlas of the human plasma proteome.	Blood protein levels	ENTHD2	blood protein measurement
30072576	Emilsson V	Co-regulatory networks of human serum proteins link genetics to disease.	Blood protein levels	SVEP1	blood protein measurement
30072576	Emilsson V	Co-regulatory networks of human serum proteins link genetics to disease.	Blood protein levels	TCN2	blood protein measurement
29875488	Sun BB	Genomic atlas of the human plasma proteome.	Blood protein levels	SVEP1	blood protein measurement
29875488	Sun BB	Genomic atlas of the human plasma proteome.	Blood protein levels	SVEP1	blood protein measurement
30072576	Emilsson V	Co-regulatory networks of human serum proteins link genetics to disease.	Blood protein levels	UNC5C	blood protein measurement
30072576	Emilsson V	Co-regulatory networks of human serum proteins link genetics to disease.	Blood protein levels	VIT	blood protein measurement
30072576	Emilsson V	Co-regulatory networks of human serum proteins link genetics to disease.	Blood protein levels	VIT	blood protein measurement
30072576	Emilsson V	Co-regulatory networks of human serum proteins link genetics to disease.	Blood protein levels	WFIKKN1	blood protein measurement
30072576	Emilsson V	Co-regulatory networks of human serum proteins link genetics to disease.	Blood protein levels	MANF	blood protein measurement
30072576	Emilsson V	Co-regulatory networks of human serum proteins link genetics to disease.	Blood protein levels	C3orf18	blood protein measurement
30072576	Emilsson V	Co-regulatory networks of human serum proteins link genetics to disease.	Blood protein levels	C3orf18	blood protein measurement
30072576	Emilsson V	Co-regulatory networks of human serum proteins link genetics to disease.	Blood protein levels	C3orf18	blood protein measurement
30072576	Emilsson V	Co-regulatory networks of human serum proteins link genetics to disease.	Blood protein levels	CAMP	blood protein measurement
30072576	Emilsson V	Co-regulatory networks of human serum proteins link genetics to disease.	Blood protein levels	CAMP	blood protein measurement
30072576	Emilsson V	Co-regulatory networks of human serum proteins link genetics to disease.	Blood protein levels	CBX5	blood protein measurement
30072576	Emilsson V	Co-regulatory networks of human serum proteins link genetics to disease.	Blood protein levels	CBX5	blood protein measurement
30072576	Emilsson V	Co-regulatory networks of human serum proteins link genetics to disease.	Blood protein levels	CRLF1	blood protein measurement
30072576	Emilsson V	Co-regulatory networks of human serum proteins link genetics to disease.	Blood protein levels	NPTXR	blood protein measurement
30072576	Emilsson V	Co-regulatory networks of human serum proteins link genetics to disease.	Blood protein levels	NRP2	blood protein measurement
30072576	Emilsson V	Co-regulatory networks of human serum proteins link genetics to disease.	Blood protein levels	COCH	blood protein measurement
30072576	Emilsson V	Co-regulatory networks of human serum proteins link genetics to disease.	Blood protein levels	COL23A1	blood protein measurement
30072576	Emilsson V	Co-regulatory networks of human serum proteins link genetics to disease.	Blood protein levels	CPB1	blood protein measurement
30072576	Emilsson V	Co-regulatory networks of human serum proteins link genetics to disease.	Blood protein levels	CPNE1	blood protein measurement
30072576	Emilsson V	Co-regulatory networks of human serum proteins link genetics to disease.	Blood protein levels	MXRA7	blood protein measurement
30072576	Emilsson V	Co-regulatory networks of human serum proteins link genetics to disease.	Blood protein levels	CHST12	blood protein measurement
30072576	Emilsson V	Co-regulatory networks of human serum proteins link genetics to disease.	Blood protein levels	NOTUM	blood protein measurement
28240269	Suhre K	Connecting genetic risk to disease end points through the human blood plasma proteome.	Blood protein levels	AMIGO3	thioredoxin domain-containing protein 12 measurement
28240269	Suhre K	Connecting genetic risk to disease end points through the human blood plasma proteome.	Blood protein levels	GMPPB	thioredoxin domain-containing protein 12 measurement
28240269	Suhre K	Connecting genetic risk to disease end points through the human blood plasma proteome.	Blood protein levels	CAMKV	thioredoxin domain-containing protein 12 measurement
29875488	Sun BB	Genomic atlas of the human plasma proteome.	Blood protein levels	CENPP	blood protein measurement
29875488	Sun BB	Genomic atlas of the human plasma proteome.	Blood protein levels	CENPP	blood protein measurement
28240269	Suhre K	Connecting genetic risk to disease end points through the human blood plasma proteome.	Blood protein levels	LRRC61	retinoic acid receptor responder protein 2 measurement
28240269	Suhre K	Connecting genetic risk to disease end points through the human blood plasma proteome.	Blood protein levels	ZBED6CL	retinoic acid receptor responder protein 2 measurement
28240269	Suhre K	Connecting genetic risk to disease end points through the human blood plasma proteome.	Blood protein levels	ASPM	complement factor H-related protein 5 measurement
28240269	Suhre K	Connecting genetic risk to disease end points through the human blood plasma proteome.	Blood protein levels	CDC25A	hepatocyte growth factor-like protein measurement
28240269	Suhre K	Connecting genetic risk to disease end points through the human blood plasma proteome.	Blood protein levels	ZNF589	hepatocyte growth factor-like protein measurement
28240269	Suhre K	Connecting genetic risk to disease end points through the human blood plasma proteome.	Blood protein levels	CAMP	hepatocyte growth factor-like protein measurement
28240269	Suhre K	Connecting genetic risk to disease end points through the human blood plasma proteome.	Blood protein levels	IL6ST	interleukin 6 receptor subunit beta measurement
28240269	Suhre K	Connecting genetic risk to disease end points through the human blood plasma proteome.	Blood protein levels	TRPC4AP	vitamin K-dependent protein C measurement
28240269	Suhre K	Connecting genetic risk to disease end points through the human blood plasma proteome.	Blood protein levels	PROCR	vitamin K-dependent protein C measurement
28240269	Suhre K	Connecting genetic risk to disease end points through the human blood plasma proteome.	Blood protein levels	GSS	vitamin K-dependent protein C measurement
28240269	Suhre K	Connecting genetic risk to disease end points through the human blood plasma proteome.	Blood protein levels	MYH7B	vitamin K-dependent protein C measurement
28240269	Suhre K	Connecting genetic risk to disease end points through the human blood plasma proteome.	Blood protein levels	ASPM	hemopexin measurement
28240269	Suhre K	Connecting genetic risk to disease end points through the human blood plasma proteome.	Blood protein levels	MAPKAPK3	hepatocyte growth factor-like protein measurement
28240269	Suhre K	Connecting genetic risk to disease end points through the human blood plasma proteome.	Blood protein levels	DOCK3	hepatocyte growth factor-like protein measurement
28240269	Suhre K	Connecting genetic risk to disease end points through the human blood plasma proteome.	Blood protein levels	GPX1	hepatocyte growth factor-like protein measurement
28240269	Suhre K	Connecting genetic risk to disease end points through the human blood plasma proteome.	Blood protein levels	GDF5OS	copine-1 measurement
28240269	Suhre K	Connecting genetic risk to disease end points through the human blood plasma proteome.	Blood protein levels	OR12D3	MHC class I polypeptide-related sequence B measurement
28240269	Suhre K	Connecting genetic risk to disease end points through the human blood plasma proteome.	Blood protein levels	OR2B3	MHC class I polypeptide-related sequence B measurement
28240269	Suhre K	Connecting genetic risk to disease end points through the human blood plasma proteome.	Blood protein levels	ZNF311	MHC class I polypeptide-related sequence B measurement
28240269	Suhre K	Connecting genetic risk to disease end points through the human blood plasma proteome.	Blood protein levels	OR2W1	MHC class I polypeptide-related sequence B measurement
28240269	Suhre K	Connecting genetic risk to disease end points through the human blood plasma proteome.	Blood protein levels	OR2J3	MHC class I polypeptide-related sequence B measurement
28240269	Suhre K	Connecting genetic risk to disease end points through the human blood plasma proteome.	Blood protein levels	OR2J2	MHC class I polypeptide-related sequence B measurement
28240269	Suhre K	Connecting genetic risk to disease end points through the human blood plasma proteome.	Blood protein levels	OR14J1	MHC class I polypeptide-related sequence B measurement
28240269	Suhre K	Connecting genetic risk to disease end points through the human blood plasma proteome.	Blood protein levels	OR10C1	MHC class I polypeptide-related sequence B measurement
28240269	Suhre K	Connecting genetic risk to disease end points through the human blood plasma proteome.	Blood protein levels	OR11A1	MHC class I polypeptide-related sequence B measurement
28240269	Suhre K	Connecting genetic risk to disease end points through the human blood plasma proteome.	Blood protein levels	OR2H1	MHC class I polypeptide-related sequence B measurement
28240269	Suhre K	Connecting genetic risk to disease end points through the human blood plasma proteome.	Blood protein levels	MAS1L	MHC class I polypeptide-related sequence B measurement
28240269	Suhre K	Connecting genetic risk to disease end points through the human blood plasma proteome.	Blood protein levels	UBD	MHC class I polypeptide-related sequence B measurement
28240269	Suhre K	Connecting genetic risk to disease end points through the human blood plasma proteome.	Blood protein levels	OR12D3	MHC class I polypeptide-related sequence A measurement
28240269	Suhre K	Connecting genetic risk to disease end points through the human blood plasma proteome.	Blood protein levels	OR2B3	MHC class I polypeptide-related sequence A measurement
28240269	Suhre K	Connecting genetic risk to disease end points through the human blood plasma proteome.	Blood protein levels	ZNF311	MHC class I polypeptide-related sequence A measurement
28240269	Suhre K	Connecting genetic risk to disease end points through the human blood plasma proteome.	Blood protein levels	OR2W1	MHC class I polypeptide-related sequence A measurement
28240269	Suhre K	Connecting genetic risk to disease end points through the human blood plasma proteome.	Blood protein levels	OR2J3	MHC class I polypeptide-related sequence A measurement
28240269	Suhre K	Connecting genetic risk to disease end points through the human blood plasma proteome.	Blood protein levels	OR2J2	MHC class I polypeptide-related sequence A measurement
28240269	Suhre K	Connecting genetic risk to disease end points through the human blood plasma proteome.	Blood protein levels	OR14J1	MHC class I polypeptide-related sequence A measurement
28240269	Suhre K	Connecting genetic risk to disease end points through the human blood plasma proteome.	Blood protein levels	OR10C1	MHC class I polypeptide-related sequence A measurement
28240269	Suhre K	Connecting genetic risk to disease end points through the human blood plasma proteome.	Blood protein levels	OR11A1	MHC class I polypeptide-related sequence A measurement
28240269	Suhre K	Connecting genetic risk to disease end points through the human blood plasma proteome.	Blood protein levels	OR2H1	MHC class I polypeptide-related sequence A measurement
28240269	Suhre K	Connecting genetic risk to disease end points through the human blood plasma proteome.	Blood protein levels	MAS1L	MHC class I polypeptide-related sequence A measurement
28240269	Suhre K	Connecting genetic risk to disease end points through the human blood plasma proteome.	Blood protein levels	UBD	MHC class I polypeptide-related sequence A measurement
28240269	Suhre K	Connecting genetic risk to disease end points through the human blood plasma proteome.	Blood protein levels	HIST1H4J	MHC class I polypeptide-related sequence B measurement
28240269	Suhre K	Connecting genetic risk to disease end points through the human blood plasma proteome.	Blood protein levels	HIST1H2AI	MHC class I polypeptide-related sequence B measurement
28240269	Suhre K	Connecting genetic risk to disease end points through the human blood plasma proteome.	Blood protein levels	HIST1H4K	MHC class I polypeptide-related sequence B measurement
28240269	Suhre K	Connecting genetic risk to disease end points through the human blood plasma proteome.	Blood protein levels	ZSCAN23	MHC class I polypeptide-related sequence B measurement
28240269	Suhre K	Connecting genetic risk to disease end points through the human blood plasma proteome.	Blood protein levels	GPX6	MHC class I polypeptide-related sequence B measurement
28240269	Suhre K	Connecting genetic risk to disease end points through the human blood plasma proteome.	Blood protein levels	HIST1H3H	MHC class I polypeptide-related sequence B measurement
28240269	Suhre K	Connecting genetic risk to disease end points through the human blood plasma proteome.	Blood protein levels	HIST1H2BM	MHC class I polypeptide-related sequence B measurement
28240269	Suhre K	Connecting genetic risk to disease end points through the human blood plasma proteome.	Blood protein levels	HIST1H2AK	MHC class I polypeptide-related sequence B measurement
28240269	Suhre K	Connecting genetic risk to disease end points through the human blood plasma proteome.	Blood protein levels	HIST1H2BO	MHC class I polypeptide-related sequence B measurement
28240269	Suhre K	Connecting genetic risk to disease end points through the human blood plasma proteome.	Blood protein levels	HIST1H2AM	MHC class I polypeptide-related sequence B measurement
28240269	Suhre K	Connecting genetic risk to disease end points through the human blood plasma proteome.	Blood protein levels	NKAPL	MHC class I polypeptide-related sequence B measurement
28240269	Suhre K	Connecting genetic risk to disease end points through the human blood plasma proteome.	Blood protein levels	BTN3A3	MHC class I polypeptide-related sequence B measurement
28240269	Suhre K	Connecting genetic risk to disease end points through the human blood plasma proteome.	Blood protein levels	BTN1A1	MHC class I polypeptide-related sequence B measurement
28240269	Suhre K	Connecting genetic risk to disease end points through the human blood plasma proteome.	Blood protein levels	HMGN4	MHC class I polypeptide-related sequence B measurement
28240269	Suhre K	Connecting genetic risk to disease end points through the human blood plasma proteome.	Blood protein levels	ABT1	MHC class I polypeptide-related sequence B measurement
28240269	Suhre K	Connecting genetic risk to disease end points through the human blood plasma proteome.	Blood protein levels	ZNF322	MHC class I polypeptide-related sequence B measurement
28240269	Suhre K	Connecting genetic risk to disease end points through the human blood plasma proteome.	Blood protein levels	CTSB	cathepsin B measurement
28240269	Suhre K	Connecting genetic risk to disease end points through the human blood plasma proteome.	Blood protein levels	TMEM89	hepatocyte growth factor-like protein measurement
28240269	Suhre K	Connecting genetic risk to disease end points through the human blood plasma proteome.	Blood protein levels	DALRD3	thioredoxin domain-containing protein 12 measurement
28240269	Suhre K	Connecting genetic risk to disease end points through the human blood plasma proteome.	Blood protein levels	CCDC71	thioredoxin domain-containing protein 12 measurement
28240269	Suhre K	Connecting genetic risk to disease end points through the human blood plasma proteome.	Blood protein levels	ARIH2OS	thioredoxin domain-containing protein 12 measurement
28240269	Suhre K	Connecting genetic risk to disease end points through the human blood plasma proteome.	Blood protein levels	NDUFAF3	thioredoxin domain-containing protein 12 measurement
28240269	Suhre K	Connecting genetic risk to disease end points through the human blood plasma proteome.	Blood protein levels	LAMB2	thioredoxin domain-containing protein 12 measurement
28240269	Suhre K	Connecting genetic risk to disease end points through the human blood plasma proteome.	Blood protein levels	CPNE1	copine-1 measurement
28240269	Suhre K	Connecting genetic risk to disease end points through the human blood plasma proteome.	Blood protein levels	RBM39	copine-1 measurement
28240269	Suhre K	Connecting genetic risk to disease end points through the human blood plasma proteome.	Blood protein levels	SCAND1	copine-1 measurement
28240269	Suhre K	Connecting genetic risk to disease end points through the human blood plasma proteome.	Blood protein levels	PHF20	copine-1 measurement
28240269	Suhre K	Connecting genetic risk to disease end points through the human blood plasma proteome.	Blood protein levels	SPAG4	copine-1 measurement
28240269	Suhre K	Connecting genetic risk to disease end points through the human blood plasma proteome.	Blood protein levels	RBM12	copine-1 measurement
28240269	Suhre K	Connecting genetic risk to disease end points through the human blood plasma proteome.	Blood protein levels	NFS1	copine-1 measurement
28240269	Suhre K	Connecting genetic risk to disease end points through the human blood plasma proteome.	Blood protein levels	ROMO1	copine-1 measurement
29403010	Kanai M	Genetic analysis of quantitative traits in the Japanese population links cell types to complex human diseases.	Blood sugar levels	CUX2	glucose measurement
29403010	Kanai M	Genetic analysis of quantitative traits in the Japanese population links cell types to complex human diseases.	Blood sugar levels	SIX3	glucose measurement
23720494	Evans DM	Genome-wide association study identifies loci affecting blood copper, selenium and zinc.	Blood trace element (Se levels)	CITED2	serum selenium measurement
31152163	Wuttke M	A catalog of genetic loci associated with kidney function from analyses of a million individuals.	Blood urea nitrogen levels	EPS15	blood urea nitrogen measurement
31152163	Wuttke M	A catalog of genetic loci associated with kidney function from analyses of a million individuals.	Blood urea nitrogen levels	PRKAG2	blood urea nitrogen measurement
31152163	Wuttke M	A catalog of genetic loci associated with kidney function from analyses of a million individuals.	Blood urea nitrogen levels	GON4L	blood urea nitrogen measurement
31152163	Wuttke M	A catalog of genetic loci associated with kidney function from analyses of a million individuals.	Blood urea nitrogen levels	CPS1	blood urea nitrogen measurement
29403010	Kanai M	Genetic analysis of quantitative traits in the Japanese population links cell types to complex human diseases.	Blood urea nitrogen levels	CUX2	blood urea nitrogen measurement
17952075	Sulem P	Genetic determinants of hair, eye and skin pigmentation in Europeans.	Blue vs. green eyes	SLC24A4	eye color
30664634	Rask-Andersen M	Genome-wide association study of body fat distribution identifies adiposity loci and sex-specific genetic effects.	Body fat distribution (arm fat ratio)	DOCK3	body fat distribution
30664634	Rask-Andersen M	Genome-wide association study of body fat distribution identifies adiposity loci and sex-specific genetic effects.	Body fat distribution (arm fat ratio)	DOCK3	body fat distribution
30664634	Rask-Andersen M	Genome-wide association study of body fat distribution identifies adiposity loci and sex-specific genetic effects.	Body fat distribution (arm fat ratio)	DOCK3	body fat distribution
30664634	Rask-Andersen M	Genome-wide association study of body fat distribution identifies adiposity loci and sex-specific genetic effects.	Body fat distribution (leg fat ratio)	UBTF	body fat distribution
30664634	Rask-Andersen M	Genome-wide association study of body fat distribution identifies adiposity loci and sex-specific genetic effects.	Body fat distribution (leg fat ratio)	UBTF	body fat distribution
30664634	Rask-Andersen M	Genome-wide association study of body fat distribution identifies adiposity loci and sex-specific genetic effects.	Body fat distribution (leg fat ratio)	ARHGEF2	body fat distribution
30664634	Rask-Andersen M	Genome-wide association study of body fat distribution identifies adiposity loci and sex-specific genetic effects.	Body fat distribution (leg fat ratio)	DCST1	body fat distribution
30664634	Rask-Andersen M	Genome-wide association study of body fat distribution identifies adiposity loci and sex-specific genetic effects.	Body fat distribution (leg fat ratio)	DCST2	body fat distribution
30664634	Rask-Andersen M	Genome-wide association study of body fat distribution identifies adiposity loci and sex-specific genetic effects.	Body fat distribution (leg fat ratio)	DPM3	body fat distribution
30664634	Rask-Andersen M	Genome-wide association study of body fat distribution identifies adiposity loci and sex-specific genetic effects.	Body fat distribution (leg fat ratio)	EFNA4	body fat distribution
30664634	Rask-Andersen M	Genome-wide association study of body fat distribution identifies adiposity loci and sex-specific genetic effects.	Body fat distribution (leg fat ratio)	FDPS	body fat distribution
30664634	Rask-Andersen M	Genome-wide association study of body fat distribution identifies adiposity loci and sex-specific genetic effects.	Body fat distribution (leg fat ratio)	FLAD1	body fat distribution
30664634	Rask-Andersen M	Genome-wide association study of body fat distribution identifies adiposity loci and sex-specific genetic effects.	Body fat distribution (leg fat ratio)	GBA	body fat distribution
30664634	Rask-Andersen M	Genome-wide association study of body fat distribution identifies adiposity loci and sex-specific genetic effects.	Body fat distribution (leg fat ratio)	GON4L	body fat distribution
30664634	Rask-Andersen M	Genome-wide association study of body fat distribution identifies adiposity loci and sex-specific genetic effects.	Body fat distribution (leg fat ratio)	HCN3	body fat distribution
30664634	Rask-Andersen M	Genome-wide association study of body fat distribution identifies adiposity loci and sex-specific genetic effects.	Body fat distribution (leg fat ratio)	LENEP	body fat distribution
30664634	Rask-Andersen M	Genome-wide association study of body fat distribution identifies adiposity loci and sex-specific genetic effects.	Body fat distribution (leg fat ratio)	MSTO1	body fat distribution
30664634	Rask-Andersen M	Genome-wide association study of body fat distribution identifies adiposity loci and sex-specific genetic effects.	Body fat distribution (leg fat ratio)	PYGO2	body fat distribution
30664634	Rask-Andersen M	Genome-wide association study of body fat distribution identifies adiposity loci and sex-specific genetic effects.	Body fat distribution (leg fat ratio)	RIT1	body fat distribution
30664634	Rask-Andersen M	Genome-wide association study of body fat distribution identifies adiposity loci and sex-specific genetic effects.	Body fat distribution (leg fat ratio)	RXFP4	body fat distribution
30664634	Rask-Andersen M	Genome-wide association study of body fat distribution identifies adiposity loci and sex-specific genetic effects.	Body fat distribution (leg fat ratio)	SSR2	body fat distribution
30664634	Rask-Andersen M	Genome-wide association study of body fat distribution identifies adiposity loci and sex-specific genetic effects.	Body fat distribution (leg fat ratio)	UBQLN4	body fat distribution
30664634	Rask-Andersen M	Genome-wide association study of body fat distribution identifies adiposity loci and sex-specific genetic effects.	Body fat distribution (leg fat ratio)	YY1AP1	body fat distribution
30664634	Rask-Andersen M	Genome-wide association study of body fat distribution identifies adiposity loci and sex-specific genetic effects.	Body fat distribution (leg fat ratio)	DALRD3	body fat distribution
30664634	Rask-Andersen M	Genome-wide association study of body fat distribution identifies adiposity loci and sex-specific genetic effects.	Body fat distribution (leg fat ratio)	HIST1H1D	body fat distribution
30664634	Rask-Andersen M	Genome-wide association study of body fat distribution identifies adiposity loci and sex-specific genetic effects.	Body fat distribution (leg fat ratio)	HIST1H2AD	body fat distribution
30664634	Rask-Andersen M	Genome-wide association study of body fat distribution identifies adiposity loci and sex-specific genetic effects.	Body fat distribution (leg fat ratio)	HIST1H2AE	body fat distribution
30664634	Rask-Andersen M	Genome-wide association study of body fat distribution identifies adiposity loci and sex-specific genetic effects.	Body fat distribution (leg fat ratio)	HIST1H2BE	body fat distribution
30664634	Rask-Andersen M	Genome-wide association study of body fat distribution identifies adiposity loci and sex-specific genetic effects.	Body fat distribution (leg fat ratio)	HIST1H2BG	body fat distribution
30664634	Rask-Andersen M	Genome-wide association study of body fat distribution identifies adiposity loci and sex-specific genetic effects.	Body fat distribution (leg fat ratio)	HIST1H2BH	body fat distribution
30664634	Rask-Andersen M	Genome-wide association study of body fat distribution identifies adiposity loci and sex-specific genetic effects.	Body fat distribution (leg fat ratio)	HIST1H2BI	body fat distribution
30664634	Rask-Andersen M	Genome-wide association study of body fat distribution identifies adiposity loci and sex-specific genetic effects.	Body fat distribution (leg fat ratio)	HIST1H3E	body fat distribution
30664634	Rask-Andersen M	Genome-wide association study of body fat distribution identifies adiposity loci and sex-specific genetic effects.	Body fat distribution (leg fat ratio)	HIST1H3F	body fat distribution
30664634	Rask-Andersen M	Genome-wide association study of body fat distribution identifies adiposity loci and sex-specific genetic effects.	Body fat distribution (leg fat ratio)	HIST1H3G	body fat distribution
30664634	Rask-Andersen M	Genome-wide association study of body fat distribution identifies adiposity loci and sex-specific genetic effects.	Body fat distribution (leg fat ratio)	HIST1H4D	body fat distribution
30664634	Rask-Andersen M	Genome-wide association study of body fat distribution identifies adiposity loci and sex-specific genetic effects.	Body fat distribution (leg fat ratio)	HIST1H4F	body fat distribution
30664634	Rask-Andersen M	Genome-wide association study of body fat distribution identifies adiposity loci and sex-specific genetic effects.	Body fat distribution (leg fat ratio)	HIST1H4G	body fat distribution
30664634	Rask-Andersen M	Genome-wide association study of body fat distribution identifies adiposity loci and sex-specific genetic effects.	Body fat distribution (leg fat ratio)	EIF6	body fat distribution
30664634	Rask-Andersen M	Genome-wide association study of body fat distribution identifies adiposity loci and sex-specific genetic effects.	Body fat distribution (leg fat ratio)	FAM83C	body fat distribution
30664634	Rask-Andersen M	Genome-wide association study of body fat distribution identifies adiposity loci and sex-specific genetic effects.	Body fat distribution (leg fat ratio)	MMP24	body fat distribution
30664634	Rask-Andersen M	Genome-wide association study of body fat distribution identifies adiposity loci and sex-specific genetic effects.	Body fat distribution (leg fat ratio)	ARHGEF2	body fat distribution
30664634	Rask-Andersen M	Genome-wide association study of body fat distribution identifies adiposity loci and sex-specific genetic effects.	Body fat distribution (leg fat ratio)	DCST1	body fat distribution
30664634	Rask-Andersen M	Genome-wide association study of body fat distribution identifies adiposity loci and sex-specific genetic effects.	Body fat distribution (leg fat ratio)	DCST2	body fat distribution
30664634	Rask-Andersen M	Genome-wide association study of body fat distribution identifies adiposity loci and sex-specific genetic effects.	Body fat distribution (leg fat ratio)	DPM3	body fat distribution
30664634	Rask-Andersen M	Genome-wide association study of body fat distribution identifies adiposity loci and sex-specific genetic effects.	Body fat distribution (leg fat ratio)	EFNA4	body fat distribution
30664634	Rask-Andersen M	Genome-wide association study of body fat distribution identifies adiposity loci and sex-specific genetic effects.	Body fat distribution (leg fat ratio)	FDPS	body fat distribution
30664634	Rask-Andersen M	Genome-wide association study of body fat distribution identifies adiposity loci and sex-specific genetic effects.	Body fat distribution (leg fat ratio)	FLAD1	body fat distribution
30664634	Rask-Andersen M	Genome-wide association study of body fat distribution identifies adiposity loci and sex-specific genetic effects.	Body fat distribution (leg fat ratio)	GBA	body fat distribution
30664634	Rask-Andersen M	Genome-wide association study of body fat distribution identifies adiposity loci and sex-specific genetic effects.	Body fat distribution (leg fat ratio)	GON4L	body fat distribution
30664634	Rask-Andersen M	Genome-wide association study of body fat distribution identifies adiposity loci and sex-specific genetic effects.	Body fat distribution (leg fat ratio)	HCN3	body fat distribution
30664634	Rask-Andersen M	Genome-wide association study of body fat distribution identifies adiposity loci and sex-specific genetic effects.	Body fat distribution (leg fat ratio)	LENEP	body fat distribution
30664634	Rask-Andersen M	Genome-wide association study of body fat distribution identifies adiposity loci and sex-specific genetic effects.	Body fat distribution (leg fat ratio)	MSTO1	body fat distribution
30664634	Rask-Andersen M	Genome-wide association study of body fat distribution identifies adiposity loci and sex-specific genetic effects.	Body fat distribution (leg fat ratio)	PYGO2	body fat distribution
30664634	Rask-Andersen M	Genome-wide association study of body fat distribution identifies adiposity loci and sex-specific genetic effects.	Body fat distribution (leg fat ratio)	RIT1	body fat distribution
30664634	Rask-Andersen M	Genome-wide association study of body fat distribution identifies adiposity loci and sex-specific genetic effects.	Body fat distribution (leg fat ratio)	RXFP4	body fat distribution
30664634	Rask-Andersen M	Genome-wide association study of body fat distribution identifies adiposity loci and sex-specific genetic effects.	Body fat distribution (leg fat ratio)	SSR2	body fat distribution
30664634	Rask-Andersen M	Genome-wide association study of body fat distribution identifies adiposity loci and sex-specific genetic effects.	Body fat distribution (leg fat ratio)	UBQLN4	body fat distribution
30664634	Rask-Andersen M	Genome-wide association study of body fat distribution identifies adiposity loci and sex-specific genetic effects.	Body fat distribution (leg fat ratio)	YY1AP1	body fat distribution
30664634	Rask-Andersen M	Genome-wide association study of body fat distribution identifies adiposity loci and sex-specific genetic effects.	Body fat distribution (leg fat ratio)	DALRD3	body fat distribution
30664634	Rask-Andersen M	Genome-wide association study of body fat distribution identifies adiposity loci and sex-specific genetic effects.	Body fat distribution (leg fat ratio)	EIF6	body fat distribution
30664634	Rask-Andersen M	Genome-wide association study of body fat distribution identifies adiposity loci and sex-specific genetic effects.	Body fat distribution (leg fat ratio)	FAM83C	body fat distribution
30664634	Rask-Andersen M	Genome-wide association study of body fat distribution identifies adiposity loci and sex-specific genetic effects.	Body fat distribution (leg fat ratio)	MMP24	body fat distribution
30664634	Rask-Andersen M	Genome-wide association study of body fat distribution identifies adiposity loci and sex-specific genetic effects.	Body fat distribution (leg fat ratio)	EIF6	body fat distribution
30664634	Rask-Andersen M	Genome-wide association study of body fat distribution identifies adiposity loci and sex-specific genetic effects.	Body fat distribution (leg fat ratio)	FAM83C	body fat distribution
30664634	Rask-Andersen M	Genome-wide association study of body fat distribution identifies adiposity loci and sex-specific genetic effects.	Body fat distribution (leg fat ratio)	MMP24	body fat distribution
30664634	Rask-Andersen M	Genome-wide association study of body fat distribution identifies adiposity loci and sex-specific genetic effects.	Body fat distribution (leg fat ratio)	ARHGEF2	body fat distribution
30664634	Rask-Andersen M	Genome-wide association study of body fat distribution identifies adiposity loci and sex-specific genetic effects.	Body fat distribution (leg fat ratio)	DCST1	body fat distribution
30664634	Rask-Andersen M	Genome-wide association study of body fat distribution identifies adiposity loci and sex-specific genetic effects.	Body fat distribution (leg fat ratio)	DCST2	body fat distribution
30664634	Rask-Andersen M	Genome-wide association study of body fat distribution identifies adiposity loci and sex-specific genetic effects.	Body fat distribution (leg fat ratio)	DPM3	body fat distribution
30664634	Rask-Andersen M	Genome-wide association study of body fat distribution identifies adiposity loci and sex-specific genetic effects.	Body fat distribution (leg fat ratio)	EFNA4	body fat distribution
30664634	Rask-Andersen M	Genome-wide association study of body fat distribution identifies adiposity loci and sex-specific genetic effects.	Body fat distribution (leg fat ratio)	FDPS	body fat distribution
30664634	Rask-Andersen M	Genome-wide association study of body fat distribution identifies adiposity loci and sex-specific genetic effects.	Body fat distribution (leg fat ratio)	FLAD1	body fat distribution
30664634	Rask-Andersen M	Genome-wide association study of body fat distribution identifies adiposity loci and sex-specific genetic effects.	Body fat distribution (leg fat ratio)	GBA	body fat distribution
30664634	Rask-Andersen M	Genome-wide association study of body fat distribution identifies adiposity loci and sex-specific genetic effects.	Body fat distribution (leg fat ratio)	GON4L	body fat distribution
30664634	Rask-Andersen M	Genome-wide association study of body fat distribution identifies adiposity loci and sex-specific genetic effects.	Body fat distribution (leg fat ratio)	HCN3	body fat distribution
30664634	Rask-Andersen M	Genome-wide association study of body fat distribution identifies adiposity loci and sex-specific genetic effects.	Body fat distribution (leg fat ratio)	LENEP	body fat distribution
30664634	Rask-Andersen M	Genome-wide association study of body fat distribution identifies adiposity loci and sex-specific genetic effects.	Body fat distribution (leg fat ratio)	MSTO1	body fat distribution
30664634	Rask-Andersen M	Genome-wide association study of body fat distribution identifies adiposity loci and sex-specific genetic effects.	Body fat distribution (leg fat ratio)	PYGO2	body fat distribution
30664634	Rask-Andersen M	Genome-wide association study of body fat distribution identifies adiposity loci and sex-specific genetic effects.	Body fat distribution (leg fat ratio)	RIT1	body fat distribution
30664634	Rask-Andersen M	Genome-wide association study of body fat distribution identifies adiposity loci and sex-specific genetic effects.	Body fat distribution (leg fat ratio)	RXFP4	body fat distribution
30664634	Rask-Andersen M	Genome-wide association study of body fat distribution identifies adiposity loci and sex-specific genetic effects.	Body fat distribution (leg fat ratio)	SSR2	body fat distribution
30664634	Rask-Andersen M	Genome-wide association study of body fat distribution identifies adiposity loci and sex-specific genetic effects.	Body fat distribution (leg fat ratio)	UBQLN4	body fat distribution
30664634	Rask-Andersen M	Genome-wide association study of body fat distribution identifies adiposity loci and sex-specific genetic effects.	Body fat distribution (leg fat ratio)	YY1AP1	body fat distribution
30664634	Rask-Andersen M	Genome-wide association study of body fat distribution identifies adiposity loci and sex-specific genetic effects.	Body fat distribution (leg fat ratio)	DALRD3	body fat distribution
30664634	Rask-Andersen M	Genome-wide association study of body fat distribution identifies adiposity loci and sex-specific genetic effects.	Body fat distribution (leg fat ratio)	HIST1H1D	body fat distribution
30664634	Rask-Andersen M	Genome-wide association study of body fat distribution identifies adiposity loci and sex-specific genetic effects.	Body fat distribution (leg fat ratio)	HIST1H2AD	body fat distribution
30664634	Rask-Andersen M	Genome-wide association study of body fat distribution identifies adiposity loci and sex-specific genetic effects.	Body fat distribution (leg fat ratio)	HIST1H2AE	body fat distribution
30664634	Rask-Andersen M	Genome-wide association study of body fat distribution identifies adiposity loci and sex-specific genetic effects.	Body fat distribution (leg fat ratio)	HIST1H2BE	body fat distribution
30664634	Rask-Andersen M	Genome-wide association study of body fat distribution identifies adiposity loci and sex-specific genetic effects.	Body fat distribution (leg fat ratio)	HIST1H2BG	body fat distribution
30664634	Rask-Andersen M	Genome-wide association study of body fat distribution identifies adiposity loci and sex-specific genetic effects.	Body fat distribution (leg fat ratio)	HIST1H2BH	body fat distribution
30664634	Rask-Andersen M	Genome-wide association study of body fat distribution identifies adiposity loci and sex-specific genetic effects.	Body fat distribution (leg fat ratio)	HIST1H2BI	body fat distribution
30664634	Rask-Andersen M	Genome-wide association study of body fat distribution identifies adiposity loci and sex-specific genetic effects.	Body fat distribution (leg fat ratio)	HIST1H3E	body fat distribution
30664634	Rask-Andersen M	Genome-wide association study of body fat distribution identifies adiposity loci and sex-specific genetic effects.	Body fat distribution (leg fat ratio)	HIST1H3F	body fat distribution
30664634	Rask-Andersen M	Genome-wide association study of body fat distribution identifies adiposity loci and sex-specific genetic effects.	Body fat distribution (leg fat ratio)	HIST1H3G	body fat distribution
30664634	Rask-Andersen M	Genome-wide association study of body fat distribution identifies adiposity loci and sex-specific genetic effects.	Body fat distribution (leg fat ratio)	HIST1H4D	body fat distribution
30664634	Rask-Andersen M	Genome-wide association study of body fat distribution identifies adiposity loci and sex-specific genetic effects.	Body fat distribution (leg fat ratio)	HIST1H4F	body fat distribution
30664634	Rask-Andersen M	Genome-wide association study of body fat distribution identifies adiposity loci and sex-specific genetic effects.	Body fat distribution (leg fat ratio)	HIST1H4G	body fat distribution
30664634	Rask-Andersen M	Genome-wide association study of body fat distribution identifies adiposity loci and sex-specific genetic effects.	Body fat distribution (trunk fat ratio)	DOCK3	body fat distribution
30664634	Rask-Andersen M	Genome-wide association study of body fat distribution identifies adiposity loci and sex-specific genetic effects.	Body fat distribution (trunk fat ratio)	UBTF	body fat distribution
30664634	Rask-Andersen M	Genome-wide association study of body fat distribution identifies adiposity loci and sex-specific genetic effects.	Body fat distribution (trunk fat ratio)	UBTF	body fat distribution
30664634	Rask-Andersen M	Genome-wide association study of body fat distribution identifies adiposity loci and sex-specific genetic effects.	Body fat distribution (trunk fat ratio)	DOCK3	body fat distribution
30664634	Rask-Andersen M	Genome-wide association study of body fat distribution identifies adiposity loci and sex-specific genetic effects.	Body fat distribution (trunk fat ratio)	HIST1H1D	body fat distribution
30664634	Rask-Andersen M	Genome-wide association study of body fat distribution identifies adiposity loci and sex-specific genetic effects.	Body fat distribution (trunk fat ratio)	HIST1H2AD	body fat distribution
30664634	Rask-Andersen M	Genome-wide association study of body fat distribution identifies adiposity loci and sex-specific genetic effects.	Body fat distribution (trunk fat ratio)	HIST1H2AE	body fat distribution
30664634	Rask-Andersen M	Genome-wide association study of body fat distribution identifies adiposity loci and sex-specific genetic effects.	Body fat distribution (trunk fat ratio)	HIST1H2BE	body fat distribution
30664634	Rask-Andersen M	Genome-wide association study of body fat distribution identifies adiposity loci and sex-specific genetic effects.	Body fat distribution (trunk fat ratio)	HIST1H2BG	body fat distribution
30664634	Rask-Andersen M	Genome-wide association study of body fat distribution identifies adiposity loci and sex-specific genetic effects.	Body fat distribution (trunk fat ratio)	HIST1H2BH	body fat distribution
30664634	Rask-Andersen M	Genome-wide association study of body fat distribution identifies adiposity loci and sex-specific genetic effects.	Body fat distribution (trunk fat ratio)	HIST1H2BI	body fat distribution
30664634	Rask-Andersen M	Genome-wide association study of body fat distribution identifies adiposity loci and sex-specific genetic effects.	Body fat distribution (trunk fat ratio)	HIST1H3E	body fat distribution
30664634	Rask-Andersen M	Genome-wide association study of body fat distribution identifies adiposity loci and sex-specific genetic effects.	Body fat distribution (trunk fat ratio)	HIST1H3F	body fat distribution
30664634	Rask-Andersen M	Genome-wide association study of body fat distribution identifies adiposity loci and sex-specific genetic effects.	Body fat distribution (trunk fat ratio)	HIST1H3G	body fat distribution
30664634	Rask-Andersen M	Genome-wide association study of body fat distribution identifies adiposity loci and sex-specific genetic effects.	Body fat distribution (trunk fat ratio)	HIST1H4D	body fat distribution
30664634	Rask-Andersen M	Genome-wide association study of body fat distribution identifies adiposity loci and sex-specific genetic effects.	Body fat distribution (trunk fat ratio)	HIST1H4F	body fat distribution
30664634	Rask-Andersen M	Genome-wide association study of body fat distribution identifies adiposity loci and sex-specific genetic effects.	Body fat distribution (trunk fat ratio)	HIST1H4G	body fat distribution
30664634	Rask-Andersen M	Genome-wide association study of body fat distribution identifies adiposity loci and sex-specific genetic effects.	Body fat distribution (trunk fat ratio)	DALRD3	body fat distribution
30664634	Rask-Andersen M	Genome-wide association study of body fat distribution identifies adiposity loci and sex-specific genetic effects.	Body fat distribution (trunk fat ratio)	DALRD3	body fat distribution
30664634	Rask-Andersen M	Genome-wide association study of body fat distribution identifies adiposity loci and sex-specific genetic effects.	Body fat distribution (trunk fat ratio)	ARHGEF2	body fat distribution
30664634	Rask-Andersen M	Genome-wide association study of body fat distribution identifies adiposity loci and sex-specific genetic effects.	Body fat distribution (trunk fat ratio)	DCST1	body fat distribution
30664634	Rask-Andersen M	Genome-wide association study of body fat distribution identifies adiposity loci and sex-specific genetic effects.	Body fat distribution (trunk fat ratio)	DCST2	body fat distribution
30664634	Rask-Andersen M	Genome-wide association study of body fat distribution identifies adiposity loci and sex-specific genetic effects.	Body fat distribution (trunk fat ratio)	DPM3	body fat distribution
30664634	Rask-Andersen M	Genome-wide association study of body fat distribution identifies adiposity loci and sex-specific genetic effects.	Body fat distribution (trunk fat ratio)	EFNA4	body fat distribution
30664634	Rask-Andersen M	Genome-wide association study of body fat distribution identifies adiposity loci and sex-specific genetic effects.	Body fat distribution (trunk fat ratio)	FDPS	body fat distribution
30664634	Rask-Andersen M	Genome-wide association study of body fat distribution identifies adiposity loci and sex-specific genetic effects.	Body fat distribution (trunk fat ratio)	FLAD1	body fat distribution
30664634	Rask-Andersen M	Genome-wide association study of body fat distribution identifies adiposity loci and sex-specific genetic effects.	Body fat distribution (trunk fat ratio)	GBA	body fat distribution
30664634	Rask-Andersen M	Genome-wide association study of body fat distribution identifies adiposity loci and sex-specific genetic effects.	Body fat distribution (trunk fat ratio)	GON4L	body fat distribution
30664634	Rask-Andersen M	Genome-wide association study of body fat distribution identifies adiposity loci and sex-specific genetic effects.	Body fat distribution (trunk fat ratio)	HCN3	body fat distribution
30664634	Rask-Andersen M	Genome-wide association study of body fat distribution identifies adiposity loci and sex-specific genetic effects.	Body fat distribution (trunk fat ratio)	LENEP	body fat distribution
30664634	Rask-Andersen M	Genome-wide association study of body fat distribution identifies adiposity loci and sex-specific genetic effects.	Body fat distribution (trunk fat ratio)	MSTO1	body fat distribution
30664634	Rask-Andersen M	Genome-wide association study of body fat distribution identifies adiposity loci and sex-specific genetic effects.	Body fat distribution (trunk fat ratio)	PYGO2	body fat distribution
30664634	Rask-Andersen M	Genome-wide association study of body fat distribution identifies adiposity loci and sex-specific genetic effects.	Body fat distribution (trunk fat ratio)	RIT1	body fat distribution
30664634	Rask-Andersen M	Genome-wide association study of body fat distribution identifies adiposity loci and sex-specific genetic effects.	Body fat distribution (trunk fat ratio)	RXFP4	body fat distribution
30664634	Rask-Andersen M	Genome-wide association study of body fat distribution identifies adiposity loci and sex-specific genetic effects.	Body fat distribution (trunk fat ratio)	SSR2	body fat distribution
30664634	Rask-Andersen M	Genome-wide association study of body fat distribution identifies adiposity loci and sex-specific genetic effects.	Body fat distribution (trunk fat ratio)	UBQLN4	body fat distribution
30664634	Rask-Andersen M	Genome-wide association study of body fat distribution identifies adiposity loci and sex-specific genetic effects.	Body fat distribution (trunk fat ratio)	YY1AP1	body fat distribution
30664634	Rask-Andersen M	Genome-wide association study of body fat distribution identifies adiposity loci and sex-specific genetic effects.	Body fat distribution (trunk fat ratio)	ARHGEF2	body fat distribution
30664634	Rask-Andersen M	Genome-wide association study of body fat distribution identifies adiposity loci and sex-specific genetic effects.	Body fat distribution (trunk fat ratio)	DCST1	body fat distribution
30664634	Rask-Andersen M	Genome-wide association study of body fat distribution identifies adiposity loci and sex-specific genetic effects.	Body fat distribution (trunk fat ratio)	DCST2	body fat distribution
30664634	Rask-Andersen M	Genome-wide association study of body fat distribution identifies adiposity loci and sex-specific genetic effects.	Body fat distribution (trunk fat ratio)	DPM3	body fat distribution
30664634	Rask-Andersen M	Genome-wide association study of body fat distribution identifies adiposity loci and sex-specific genetic effects.	Body fat distribution (trunk fat ratio)	EFNA4	body fat distribution
30664634	Rask-Andersen M	Genome-wide association study of body fat distribution identifies adiposity loci and sex-specific genetic effects.	Body fat distribution (trunk fat ratio)	FDPS	body fat distribution
30664634	Rask-Andersen M	Genome-wide association study of body fat distribution identifies adiposity loci and sex-specific genetic effects.	Body fat distribution (trunk fat ratio)	FLAD1	body fat distribution
30664634	Rask-Andersen M	Genome-wide association study of body fat distribution identifies adiposity loci and sex-specific genetic effects.	Body fat distribution (trunk fat ratio)	GBA	body fat distribution
30664634	Rask-Andersen M	Genome-wide association study of body fat distribution identifies adiposity loci and sex-specific genetic effects.	Body fat distribution (trunk fat ratio)	GON4L	body fat distribution
30664634	Rask-Andersen M	Genome-wide association study of body fat distribution identifies adiposity loci and sex-specific genetic effects.	Body fat distribution (trunk fat ratio)	HCN3	body fat distribution
30664634	Rask-Andersen M	Genome-wide association study of body fat distribution identifies adiposity loci and sex-specific genetic effects.	Body fat distribution (trunk fat ratio)	LENEP	body fat distribution
30664634	Rask-Andersen M	Genome-wide association study of body fat distribution identifies adiposity loci and sex-specific genetic effects.	Body fat distribution (trunk fat ratio)	MSTO1	body fat distribution
30664634	Rask-Andersen M	Genome-wide association study of body fat distribution identifies adiposity loci and sex-specific genetic effects.	Body fat distribution (trunk fat ratio)	PYGO2	body fat distribution
30664634	Rask-Andersen M	Genome-wide association study of body fat distribution identifies adiposity loci and sex-specific genetic effects.	Body fat distribution (trunk fat ratio)	RIT1	body fat distribution
30664634	Rask-Andersen M	Genome-wide association study of body fat distribution identifies adiposity loci and sex-specific genetic effects.	Body fat distribution (trunk fat ratio)	RXFP4	body fat distribution
30664634	Rask-Andersen M	Genome-wide association study of body fat distribution identifies adiposity loci and sex-specific genetic effects.	Body fat distribution (trunk fat ratio)	SSR2	body fat distribution
30664634	Rask-Andersen M	Genome-wide association study of body fat distribution identifies adiposity loci and sex-specific genetic effects.	Body fat distribution (trunk fat ratio)	UBQLN4	body fat distribution
30664634	Rask-Andersen M	Genome-wide association study of body fat distribution identifies adiposity loci and sex-specific genetic effects.	Body fat distribution (trunk fat ratio)	YY1AP1	body fat distribution
30664634	Rask-Andersen M	Genome-wide association study of body fat distribution identifies adiposity loci and sex-specific genetic effects.	Body fat distribution (trunk fat ratio)	EIF6	body fat distribution
30664634	Rask-Andersen M	Genome-wide association study of body fat distribution identifies adiposity loci and sex-specific genetic effects.	Body fat distribution (trunk fat ratio)	FAM83C	body fat distribution
30664634	Rask-Andersen M	Genome-wide association study of body fat distribution identifies adiposity loci and sex-specific genetic effects.	Body fat distribution (trunk fat ratio)	MMP24	body fat distribution
30664634	Rask-Andersen M	Genome-wide association study of body fat distribution identifies adiposity loci and sex-specific genetic effects.	Body fat distribution (trunk fat ratio)	HIST1H1D	body fat distribution
30664634	Rask-Andersen M	Genome-wide association study of body fat distribution identifies adiposity loci and sex-specific genetic effects.	Body fat distribution (trunk fat ratio)	HIST1H2AD	body fat distribution
30664634	Rask-Andersen M	Genome-wide association study of body fat distribution identifies adiposity loci and sex-specific genetic effects.	Body fat distribution (trunk fat ratio)	HIST1H2AE	body fat distribution
30664634	Rask-Andersen M	Genome-wide association study of body fat distribution identifies adiposity loci and sex-specific genetic effects.	Body fat distribution (trunk fat ratio)	HIST1H2BE	body fat distribution
30664634	Rask-Andersen M	Genome-wide association study of body fat distribution identifies adiposity loci and sex-specific genetic effects.	Body fat distribution (trunk fat ratio)	HIST1H2BG	body fat distribution
30664634	Rask-Andersen M	Genome-wide association study of body fat distribution identifies adiposity loci and sex-specific genetic effects.	Body fat distribution (trunk fat ratio)	HIST1H2BH	body fat distribution
30664634	Rask-Andersen M	Genome-wide association study of body fat distribution identifies adiposity loci and sex-specific genetic effects.	Body fat distribution (trunk fat ratio)	HIST1H2BI	body fat distribution
30664634	Rask-Andersen M	Genome-wide association study of body fat distribution identifies adiposity loci and sex-specific genetic effects.	Body fat distribution (trunk fat ratio)	HIST1H3E	body fat distribution
30664634	Rask-Andersen M	Genome-wide association study of body fat distribution identifies adiposity loci and sex-specific genetic effects.	Body fat distribution (trunk fat ratio)	HIST1H3F	body fat distribution
30664634	Rask-Andersen M	Genome-wide association study of body fat distribution identifies adiposity loci and sex-specific genetic effects.	Body fat distribution (trunk fat ratio)	HIST1H3G	body fat distribution
30664634	Rask-Andersen M	Genome-wide association study of body fat distribution identifies adiposity loci and sex-specific genetic effects.	Body fat distribution (trunk fat ratio)	HIST1H4D	body fat distribution
30664634	Rask-Andersen M	Genome-wide association study of body fat distribution identifies adiposity loci and sex-specific genetic effects.	Body fat distribution (trunk fat ratio)	HIST1H4F	body fat distribution
30664634	Rask-Andersen M	Genome-wide association study of body fat distribution identifies adiposity loci and sex-specific genetic effects.	Body fat distribution (trunk fat ratio)	HIST1H4G	body fat distribution
30664634	Rask-Andersen M	Genome-wide association study of body fat distribution identifies adiposity loci and sex-specific genetic effects.	Body fat distribution (trunk fat ratio)	EIF6	body fat distribution
30664634	Rask-Andersen M	Genome-wide association study of body fat distribution identifies adiposity loci and sex-specific genetic effects.	Body fat distribution (trunk fat ratio)	FAM83C	body fat distribution
30664634	Rask-Andersen M	Genome-wide association study of body fat distribution identifies adiposity loci and sex-specific genetic effects.	Body fat distribution (trunk fat ratio)	MMP24	body fat distribution
30664634	Rask-Andersen M	Genome-wide association study of body fat distribution identifies adiposity loci and sex-specific genetic effects.	Body fat distribution (trunk fat ratio)	ARHGEF2	body fat distribution
30664634	Rask-Andersen M	Genome-wide association study of body fat distribution identifies adiposity loci and sex-specific genetic effects.	Body fat distribution (trunk fat ratio)	DCST1	body fat distribution
30664634	Rask-Andersen M	Genome-wide association study of body fat distribution identifies adiposity loci and sex-specific genetic effects.	Body fat distribution (trunk fat ratio)	DCST2	body fat distribution
30664634	Rask-Andersen M	Genome-wide association study of body fat distribution identifies adiposity loci and sex-specific genetic effects.	Body fat distribution (trunk fat ratio)	DPM3	body fat distribution
30664634	Rask-Andersen M	Genome-wide association study of body fat distribution identifies adiposity loci and sex-specific genetic effects.	Body fat distribution (trunk fat ratio)	EFNA4	body fat distribution
30664634	Rask-Andersen M	Genome-wide association study of body fat distribution identifies adiposity loci and sex-specific genetic effects.	Body fat distribution (trunk fat ratio)	FDPS	body fat distribution
30664634	Rask-Andersen M	Genome-wide association study of body fat distribution identifies adiposity loci and sex-specific genetic effects.	Body fat distribution (trunk fat ratio)	FLAD1	body fat distribution
30664634	Rask-Andersen M	Genome-wide association study of body fat distribution identifies adiposity loci and sex-specific genetic effects.	Body fat distribution (trunk fat ratio)	GBA	body fat distribution
30664634	Rask-Andersen M	Genome-wide association study of body fat distribution identifies adiposity loci and sex-specific genetic effects.	Body fat distribution (trunk fat ratio)	GON4L	body fat distribution
30664634	Rask-Andersen M	Genome-wide association study of body fat distribution identifies adiposity loci and sex-specific genetic effects.	Body fat distribution (trunk fat ratio)	HCN3	body fat distribution
30664634	Rask-Andersen M	Genome-wide association study of body fat distribution identifies adiposity loci and sex-specific genetic effects.	Body fat distribution (trunk fat ratio)	LENEP	body fat distribution
30664634	Rask-Andersen M	Genome-wide association study of body fat distribution identifies adiposity loci and sex-specific genetic effects.	Body fat distribution (trunk fat ratio)	MSTO1	body fat distribution
30664634	Rask-Andersen M	Genome-wide association study of body fat distribution identifies adiposity loci and sex-specific genetic effects.	Body fat distribution (trunk fat ratio)	PYGO2	body fat distribution
30664634	Rask-Andersen M	Genome-wide association study of body fat distribution identifies adiposity loci and sex-specific genetic effects.	Body fat distribution (trunk fat ratio)	RIT1	body fat distribution
30664634	Rask-Andersen M	Genome-wide association study of body fat distribution identifies adiposity loci and sex-specific genetic effects.	Body fat distribution (trunk fat ratio)	RXFP4	body fat distribution
30664634	Rask-Andersen M	Genome-wide association study of body fat distribution identifies adiposity loci and sex-specific genetic effects.	Body fat distribution (trunk fat ratio)	SSR2	body fat distribution
30664634	Rask-Andersen M	Genome-wide association study of body fat distribution identifies adiposity loci and sex-specific genetic effects.	Body fat distribution (trunk fat ratio)	UBQLN4	body fat distribution
30664634	Rask-Andersen M	Genome-wide association study of body fat distribution identifies adiposity loci and sex-specific genetic effects.	Body fat distribution (trunk fat ratio)	YY1AP1	body fat distribution
30664634	Rask-Andersen M	Genome-wide association study of body fat distribution identifies adiposity loci and sex-specific genetic effects.	Body fat distribution (trunk fat ratio)	DALRD3	body fat distribution
28552196	Tachmazidou I	Whole-Genome Sequencing Coupled to Imputation Discovers Genetic Signals for Anthropometric Traits.	Body fat mass	DOCK3	fat body mass
26833246	Lu Y	New loci for body fat percentage reveal link between adiposity and cardiometabolic disease risk.	Body fat percentage	CRTC1	body fat percentage
26833246	Lu Y	New loci for body fat percentage reveal link between adiposity and cardiometabolic disease risk.	Body fat percentage	CRTC1	body fat percentage
26833246	Lu Y	New loci for body fat percentage reveal link between adiposity and cardiometabolic disease risk.	Body fat percentage	CRTC1	body fat percentage
26833246	Lu Y	New loci for body fat percentage reveal link between adiposity and cardiometabolic disease risk.	Body fat percentage	CRTC1	body fat percentage
31752434	Costa-Urrutia P	Genome-Wide Association Study of Body Mass Index and Body Fat in Mexican-Mestizo Children.	Body fat percentage	ANKS1B	body fat percentage
20966902	Croteau-Chonka DC	Genome-wide association study of anthropometric traits and evidence of interactions with age and study year in Filipino women.	Body mass index	ANKS1B	body mass index
22344219	Wen W	Meta-analysis identifies common variants associated with body mass index in east Asians.	Body mass index	PAX6	body mass index
24861553	Wen W	Meta-analysis of genome-wide association studies in East Asian-ancestry populations identifies four new loci for body mass index.	Body mass index	ITIH4	body mass index
24861553	Wen W	Meta-analysis of genome-wide association studies in East Asian-ancestry populations identifies four new loci for body mass index.	Body mass index	TMEM160	body mass index
25673413	Locke AE	Genetic studies of body mass index yield new insights for obesity biology.	Body mass index	RNH1	body mass index
25673413	Locke AE	Genetic studies of body mass index yield new insights for obesity biology.	Body mass index	KCNK3	body mass index
28552196	Tachmazidou I	Whole-Genome Sequencing Coupled to Imputation Discovers Genetic Signals for Anthropometric Traits.	Body mass index	RIT2	body mass index
28552196	Tachmazidou I	Whole-Genome Sequencing Coupled to Imputation Discovers Genetic Signals for Anthropometric Traits.	Body mass index	ACOX1	body mass index
28552196	Tachmazidou I	Whole-Genome Sequencing Coupled to Imputation Discovers Genetic Signals for Anthropometric Traits.	Body mass index	MUSK	body mass index
28552196	Tachmazidou I	Whole-Genome Sequencing Coupled to Imputation Discovers Genetic Signals for Anthropometric Traits.	Body mass index	CRTC1	body mass index
28552196	Tachmazidou I	Whole-Genome Sequencing Coupled to Imputation Discovers Genetic Signals for Anthropometric Traits.	Body mass index	MAP2	body mass index
28552196	Tachmazidou I	Whole-Genome Sequencing Coupled to Imputation Discovers Genetic Signals for Anthropometric Traits.	Body mass index	BTN1A1	body mass index
25673413	Locke AE	Genetic studies of body mass index yield new insights for obesity biology.	Body mass index	CPS1	body mass index
25673413	Locke AE	Genetic studies of body mass index yield new insights for obesity biology.	Body mass index	RNH1	body mass index
25673413	Locke AE	Genetic studies of body mass index yield new insights for obesity biology.	Body mass index	KCNK3	body mass index
25673413	Locke AE	Genetic studies of body mass index yield new insights for obesity biology.	Body mass index	DHH	body mass index
25673413	Locke AE	Genetic studies of body mass index yield new insights for obesity biology.	Body mass index	AXIN1	body mass index
27296613	Salinas YD	Multiethnic genome-wide association study identifies ethnic-specific associations with body mass index in Hispanics and African Americans.	Body mass index	SEMA6A	body mass index
25673413	Locke AE	Genetic studies of body mass index yield new insights for obesity biology.	Body mass index	MON1A	body mass index
28448500	Graff M	Genome-wide physical activity interactions in adiposity - A meta-analysis of 200,452 adults.	Body mass index	CRTC1	physical activity measurement, body mass index
28448500	Graff M	Genome-wide physical activity interactions in adiposity - A meta-analysis of 200,452 adults.	Body mass index	CRTC1	physical activity measurement, body mass index
26426971	Winkler TW	The Influence of Age and Sex on Genetic Associations with Adult Body Size and Shape: A Large-Scale Genome-Wide Interaction Study.	Body mass index	CPS1	body mass index
26426971	Winkler TW	The Influence of Age and Sex on Genetic Associations with Adult Body Size and Shape: A Large-Scale Genome-Wide Interaction Study.	Body mass index	CPS1	body mass index
28448500	Graff M	Genome-wide physical activity interactions in adiposity - A meta-analysis of 200,452 adults.	Body mass index	CRTC1	physical activity measurement, body mass index
25673413	Locke AE	Genetic studies of body mass index yield new insights for obesity biology.	Body mass index	CXXC5	body mass index
25673413	Locke AE	Genetic studies of body mass index yield new insights for obesity biology.	Body mass index	AXIN1	body mass index
25673413	Locke AE	Genetic studies of body mass index yield new insights for obesity biology.	Body mass index	KCNK3	body mass index
25673413	Locke AE	Genetic studies of body mass index yield new insights for obesity biology.	Body mass index	DHH	body mass index
25673413	Locke AE	Genetic studies of body mass index yield new insights for obesity biology.	Body mass index	AXIN1	body mass index
25673413	Locke AE	Genetic studies of body mass index yield new insights for obesity biology.	Body mass index	MON1A	body mass index
25673413	Locke AE	Genetic studies of body mass index yield new insights for obesity biology.	Body mass index	ITIH1	body mass index
25673413	Locke AE	Genetic studies of body mass index yield new insights for obesity biology.	Body mass index	RNH1	body mass index
25673413	Locke AE	Genetic studies of body mass index yield new insights for obesity biology.	Body mass index	SYT4	body mass index
25673413	Locke AE	Genetic studies of body mass index yield new insights for obesity biology.	Body mass index	CPS1	body mass index
25673413	Locke AE	Genetic studies of body mass index yield new insights for obesity biology.	Body mass index	MON1A	body mass index
25673413	Locke AE	Genetic studies of body mass index yield new insights for obesity biology.	Body mass index	SYT4	body mass index
28448500	Graff M	Genome-wide physical activity interactions in adiposity - A meta-analysis of 200,452 adults.	Body mass index	CRTC1	physical activity measurement, body mass index
28892062	Akiyama M	Genome-wide association study identifies 112 new loci for body mass index in the Japanese population.	Body mass index	GON4L	body mass index
28892062	Akiyama M	Genome-wide association study identifies 112 new loci for body mass index in the Japanese population.	Body mass index	PAX6	body mass index
28892062	Akiyama M	Genome-wide association study identifies 112 new loci for body mass index in the Japanese population.	Body mass index	NEK4	body mass index
28892062	Akiyama M	Genome-wide association study identifies 112 new loci for body mass index in the Japanese population.	Body mass index	KCNK3	body mass index
28892062	Akiyama M	Genome-wide association study identifies 112 new loci for body mass index in the Japanese population.	Body mass index	ITIH3	body mass index
31453325	Wang H	Genotype-by-environment interactions inferred from genetic effects on phenotypic variability in the UK Biobank.	Body mass index	PRSS16	body mass index
29273807	Turcot V	Protein-altering variants associated with body mass index implicate pathways that control energy intake and expenditure in obesity.	Body mass index	WBP1L	body mass index
29273807	Turcot V	Protein-altering variants associated with body mass index implicate pathways that control energy intake and expenditure in obesity.	Body mass index	UBQLN4	body mass index
29273807	Turcot V	Protein-altering variants associated with body mass index implicate pathways that control energy intake and expenditure in obesity.	Body mass index	C17orf58	body mass index
29273807	Turcot V	Protein-altering variants associated with body mass index implicate pathways that control energy intake and expenditure in obesity.	Body mass index	PRKAG1	body mass index
20935630	Speliotes EK	Association analyses of 249,796 individuals reveal 18 new loci associated with body mass index.	Body mass index	TMEM160	body mass index
28552196	Tachmazidou I	Whole-Genome Sequencing Coupled to Imputation Discovers Genetic Signals for Anthropometric Traits.	Body mass index	ITIH4	body mass index
28552196	Tachmazidou I	Whole-Genome Sequencing Coupled to Imputation Discovers Genetic Signals for Anthropometric Traits.	Body mass index	RP5-966M1.6	body mass index
25953783	Warrington NM	A genome-wide association study of body mass index across early life and childhood.	Body mass index	FAM120AOS	body mass index
26426971	Winkler TW	The Influence of Age and Sex on Genetic Associations with Adult Body Size and Shape: A Large-Scale Genome-Wide Interaction Study.	Body mass index	CUX2	body mass index
26426971	Winkler TW	The Influence of Age and Sex on Genetic Associations with Adult Body Size and Shape: A Large-Scale Genome-Wide Interaction Study.	Body mass index	C10orf82	body mass index
26426971	Winkler TW	The Influence of Age and Sex on Genetic Associations with Adult Body Size and Shape: A Large-Scale Genome-Wide Interaction Study.	Body mass index	HSPA12A	body mass index
26426971	Winkler TW	The Influence of Age and Sex on Genetic Associations with Adult Body Size and Shape: A Large-Scale Genome-Wide Interaction Study.	Body mass index	PAIP2	body mass index
26426971	Winkler TW	The Influence of Age and Sex on Genetic Associations with Adult Body Size and Shape: A Large-Scale Genome-Wide Interaction Study.	Body mass index	PROB1	body mass index
26426971	Winkler TW	The Influence of Age and Sex on Genetic Associations with Adult Body Size and Shape: A Large-Scale Genome-Wide Interaction Study.	Body mass index	SPATA24	body mass index
26426971	Winkler TW	The Influence of Age and Sex on Genetic Associations with Adult Body Size and Shape: A Large-Scale Genome-Wide Interaction Study.	Body mass index	NRG2	body mass index
26426971	Winkler TW	The Influence of Age and Sex on Genetic Associations with Adult Body Size and Shape: A Large-Scale Genome-Wide Interaction Study.	Body mass index	PURA	body mass index
26426971	Winkler TW	The Influence of Age and Sex on Genetic Associations with Adult Body Size and Shape: A Large-Scale Genome-Wide Interaction Study.	Body mass index	IGIP	body mass index
26426971	Winkler TW	The Influence of Age and Sex on Genetic Associations with Adult Body Size and Shape: A Large-Scale Genome-Wide Interaction Study.	Body mass index	MST1R	body mass index
26426971	Winkler TW	The Influence of Age and Sex on Genetic Associations with Adult Body Size and Shape: A Large-Scale Genome-Wide Interaction Study.	Body mass index	GNAT1	body mass index
26426971	Winkler TW	The Influence of Age and Sex on Genetic Associations with Adult Body Size and Shape: A Large-Scale Genome-Wide Interaction Study.	Body mass index	IFRD2	body mass index
26426971	Winkler TW	The Influence of Age and Sex on Genetic Associations with Adult Body Size and Shape: A Large-Scale Genome-Wide Interaction Study.	Body mass index	FAM212A	body mass index
26426971	Winkler TW	The Influence of Age and Sex on Genetic Associations with Adult Body Size and Shape: A Large-Scale Genome-Wide Interaction Study.	Body mass index	HYAL2	body mass index
26426971	Winkler TW	The Influence of Age and Sex on Genetic Associations with Adult Body Size and Shape: A Large-Scale Genome-Wide Interaction Study.	Body mass index	TKT	body mass index
26426971	Winkler TW	The Influence of Age and Sex on Genetic Associations with Adult Body Size and Shape: A Large-Scale Genome-Wide Interaction Study.	Body mass index	RPH3A	body mass index
26426971	Winkler TW	The Influence of Age and Sex on Genetic Associations with Adult Body Size and Shape: A Large-Scale Genome-Wide Interaction Study.	Body mass index	RASAL1	body mass index
26426971	Winkler TW	The Influence of Age and Sex on Genetic Associations with Adult Body Size and Shape: A Large-Scale Genome-Wide Interaction Study.	Body mass index	IQCD	body mass index
26426971	Winkler TW	The Influence of Age and Sex on Genetic Associations with Adult Body Size and Shape: A Large-Scale Genome-Wide Interaction Study.	Body mass index	PLBD2	body mass index
26426971	Winkler TW	The Influence of Age and Sex on Genetic Associations with Adult Body Size and Shape: A Large-Scale Genome-Wide Interaction Study.	Body mass index	NME4	body mass index
26426971	Winkler TW	The Influence of Age and Sex on Genetic Associations with Adult Body Size and Shape: A Large-Scale Genome-Wide Interaction Study.	Body mass index	RPUSD1	body mass index
26426971	Winkler TW	The Influence of Age and Sex on Genetic Associations with Adult Body Size and Shape: A Large-Scale Genome-Wide Interaction Study.	Body mass index	CHTF18	body mass index
26426971	Winkler TW	The Influence of Age and Sex on Genetic Associations with Adult Body Size and Shape: A Large-Scale Genome-Wide Interaction Study.	Body mass index	WNT9B	body mass index
26426971	Winkler TW	The Influence of Age and Sex on Genetic Associations with Adult Body Size and Shape: A Large-Scale Genome-Wide Interaction Study.	Body mass index	MYL4	body mass index
26426971	Winkler TW	The Influence of Age and Sex on Genetic Associations with Adult Body Size and Shape: A Large-Scale Genome-Wide Interaction Study.	Body mass index	EFCAB13	body mass index
26426971	Winkler TW	The Influence of Age and Sex on Genetic Associations with Adult Body Size and Shape: A Large-Scale Genome-Wide Interaction Study.	Body mass index	RIT2	body mass index
26426971	Winkler TW	The Influence of Age and Sex on Genetic Associations with Adult Body Size and Shape: A Large-Scale Genome-Wide Interaction Study.	Body mass index	SGSM3	body mass index
28892062	Akiyama M	Genome-wide association study identifies 112 new loci for body mass index in the Japanese population.	Body mass index	QPCT	body mass index
28892062	Akiyama M	Genome-wide association study identifies 112 new loci for body mass index in the Japanese population.	Body mass index	ELP3	body mass index
28892062	Akiyama M	Genome-wide association study identifies 112 new loci for body mass index in the Japanese population.	Body mass index	PNOC	body mass index
28892062	Akiyama M	Genome-wide association study identifies 112 new loci for body mass index in the Japanese population.	Body mass index	RIT2	body mass index
28892062	Akiyama M	Genome-wide association study identifies 112 new loci for body mass index in the Japanese population.	Body mass index	SYT4	body mass index
28892062	Akiyama M	Genome-wide association study identifies 112 new loci for body mass index in the Japanese population.	Body mass index	RIT2	body mass index
28892062	Akiyama M	Genome-wide association study identifies 112 new loci for body mass index in the Japanese population.	Body mass index	SYT4	body mass index
28892062	Akiyama M	Genome-wide association study identifies 112 new loci for body mass index in the Japanese population.	Body mass index	RIT1	body mass index
28892062	Akiyama M	Genome-wide association study identifies 112 new loci for body mass index in the Japanese population.	Body mass index	QPCT	body mass index
28892062	Akiyama M	Genome-wide association study identifies 112 new loci for body mass index in the Japanese population.	Body mass index	MON1A	body mass index
29273807	Turcot V	Protein-altering variants associated with body mass index implicate pathways that control energy intake and expenditure in obesity.	Body mass index	MST1R	body mass index
29273807	Turcot V	Protein-altering variants associated with body mass index implicate pathways that control energy intake and expenditure in obesity.	Body mass index	MON1A	body mass index
29273807	Turcot V	Protein-altering variants associated with body mass index implicate pathways that control energy intake and expenditure in obesity.	Body mass index	HYAL3	body mass index
28448500	Graff M	Genome-wide physical activity interactions in adiposity - A meta-analysis of 200,452 adults.	Body mass index (joint analysis main effects and physical activity interaction)	CRTC1	physical activity measurement, body mass index
28448500	Graff M	Genome-wide physical activity interactions in adiposity - A meta-analysis of 200,452 adults.	Body mass index (joint analysis main effects and physical activity interaction)	CRTC1	physical activity measurement, body mass index
28448500	Graff M	Genome-wide physical activity interactions in adiposity - A meta-analysis of 200,452 adults.	Body mass index (joint analysis main effects and physical activity interaction)	CRTC1	physical activity measurement, body mass index
28448500	Graff M	Genome-wide physical activity interactions in adiposity - A meta-analysis of 200,452 adults.	Body mass index (joint analysis main effects and physical activity interaction)	CRTC1	physical activity measurement, body mass index
29868124	Wu Y	Genetics of Obesity Traits: A Bivariate Genome-Wide Association Analysis.	Body mass index and waist-hip ratio (pleiotropy)	ANKS1B	waist-hip ratio, body mass index
23517042	Melen E	Genome-wide association study of body mass index in 23 000 individuals with and without asthma.	Body mass index in asthmatics	CPS1	body mass index
28448500	Graff M	Genome-wide physical activity interactions in adiposity - A meta-analysis of 200,452 adults.	Body mass index in physically active individuals	CRTC1	physical activity measurement, body mass index
28448500	Graff M	Genome-wide physical activity interactions in adiposity - A meta-analysis of 200,452 adults.	Body mass index in physically active individuals	CRTC1	physical activity measurement, body mass index
31453325	Wang H	Genotype-by-environment interactions inferred from genetic effects on phenotypic variability in the UK Biobank.	Body mass index variance	PRSS16	body mass index
28580392	Taylor KC	A genome-wide association study meta-analysis of clinical fracture in 10,012 African American women.	Bone fracture in osteoporosis	COL7A1	bone fracture, osteoporosis
30172743	Liang X	Assessing the genetic correlations between early growth parameters and bone mineral density: A polygenic risk score analysis.	Bone mineral density (hip)	HSPA12A	hip bone mineral density
26733130	Styrkarsdottir U	Sequence variants in the PTCH1 gene associate with spine bone mineral density and osteoporotic fractures.	Bone mineral density (spine)	AXIN1	spine bone mineral density
26733130	Styrkarsdottir U	Sequence variants in the PTCH1 gene associate with spine bone mineral density and osteoporotic fractures.	Bone mineral density (spine)	AXIN1	spine bone mineral density
29883787	Gregson CL	Genome-wide association study of extreme high bone mass: Contribution of common genetic variation to extreme BMD phenotypes and potential novel BMD-associated genes.	Bone mineral density (total hip)	NRBP1	hip bone mineral density
29518117	Lee HS	Nuclear receptor and VEGF pathways for gene-blood lead interactions, on bone mineral density, in Korean smokers.	Bone mineral density x blood lead interaction in current smokers (2df test)	NAV2	smoking behavior, blood lead measurement, bone density
28472463	Mullin BH	Genome-wide association study meta-analysis for quantitative ultrasound parameters of bone identifies five novel loci for broadband ultrasound attenuation.	Bone ultrasound measurement (broadband ultrasound attenuation)	MTMR9	bone quantitative ultrasound measurement
28472463	Mullin BH	Genome-wide association study meta-analysis for quantitative ultrasound parameters of bone identifies five novel loci for broadband ultrasound attenuation.	Bone ultrasound measurement (broadband ultrasound attenuation)	CLDN23	bone quantitative ultrasound measurement
19330030	Thomas G	A multistage genome-wide association study in breast cancer identifies two new risk alleles at 1p11.2 and 14q24.1 (RAD51L1).	Breast cancer	MAP3K1	breast carcinoma
20453838	Turnbull C	Genome-wide association study identifies five new breast cancer susceptibility loci.	Breast cancer	MAP3K1	breast carcinoma
17529967	Easton DF	Genome-wide association study identifies novel breast cancer susceptibility loci.	Breast cancer	MAP3K1	breast carcinoma
23535729	Michailidou K	Large-scale genotyping identifies 41 new loci associated with breast cancer risk.	Breast cancer	MAP3K1	breast carcinoma
29059683	Michailidou K	Association analysis identifies 65 new breast cancer risk loci.	Breast cancer	IGFBP5	breast carcinoma
29059683	Michailidou K	Association analysis identifies 65 new breast cancer risk loci.	Breast cancer	IGFBP5	breast carcinoma
29059683	Michailidou K	Association analysis identifies 65 new breast cancer risk loci.	Breast cancer	ATG10	breast carcinoma
29059683	Michailidou K	Association analysis identifies 65 new breast cancer risk loci.	Breast cancer	MAP3K1	breast carcinoma
25751625	Michailidou K	Genome-wide association analysis of more than 120,000 individuals identifies 15 new susceptibility loci for breast cancer.	Breast cancer	ATG10	breast carcinoma
25751625	Michailidou K	Genome-wide association analysis of more than 120,000 individuals identifies 15 new susceptibility loci for breast cancer.	Breast cancer	ATG10	breast carcinoma
20453838	Turnbull C	Genome-wide association study identifies five new breast cancer susceptibility loci.	Breast cancer	CDKN2A	breast carcinoma
20453838	Turnbull C	Genome-wide association study identifies five new breast cancer susceptibility loci.	Breast cancer	CDKN2B	breast carcinoma
23535729	Michailidou K	Large-scale genotyping identifies 41 new loci associated with breast cancer risk.	Breast cancer	CDKN2A	breast carcinoma
23535729	Michailidou K	Large-scale genotyping identifies 41 new loci associated with breast cancer risk.	Breast cancer	CDKN2B	breast carcinoma
23535729	Michailidou K	Large-scale genotyping identifies 41 new loci associated with breast cancer risk.	Breast cancer	EMID1	breast carcinoma
29059683	Michailidou K	Association analysis identifies 65 new breast cancer risk loci.	Breast cancer	CDKN2A	breast carcinoma
29059683	Michailidou K	Association analysis identifies 65 new breast cancer risk loci.	Breast cancer	CDKN2B	breast carcinoma
24493630	Ahsan H	A genome-wide association study of early-onset breast cancer identifies PFKM as a novel breast cancer gene and supports a common genetic spectrum for breast cancer at any age.	Breast cancer (early onset)	MAP3K1	breast carcinoma
24493630	Ahsan H	A genome-wide association study of early-onset breast cancer identifies PFKM as a novel breast cancer gene and supports a common genetic spectrum for breast cancer at any age.	Breast cancer (early onset)	MAP3K1	breast carcinoma
24493630	Ahsan H	A genome-wide association study of early-onset breast cancer identifies PFKM as a novel breast cancer gene and supports a common genetic spectrum for breast cancer at any age.	Breast cancer (early onset)	MAP3K1	breast carcinoma
24493630	Ahsan H	A genome-wide association study of early-onset breast cancer identifies PFKM as a novel breast cancer gene and supports a common genetic spectrum for breast cancer at any age.	Breast cancer (early onset)	MAP3K1	breast carcinoma
24493630	Ahsan H	A genome-wide association study of early-onset breast cancer identifies PFKM as a novel breast cancer gene and supports a common genetic spectrum for breast cancer at any age.	Breast cancer (early onset)	MAP3K1	breast carcinoma
24493630	Ahsan H	A genome-wide association study of early-onset breast cancer identifies PFKM as a novel breast cancer gene and supports a common genetic spectrum for breast cancer at any age.	Breast cancer (early onset)	MAP3K1	breast carcinoma
24493630	Ahsan H	A genome-wide association study of early-onset breast cancer identifies PFKM as a novel breast cancer gene and supports a common genetic spectrum for breast cancer at any age.	Breast cancer (early onset)	MAP3K1	breast carcinoma
24493630	Ahsan H	A genome-wide association study of early-onset breast cancer identifies PFKM as a novel breast cancer gene and supports a common genetic spectrum for breast cancer at any age.	Breast cancer (early onset)	MAP3K1	breast carcinoma
24493630	Ahsan H	A genome-wide association study of early-onset breast cancer identifies PFKM as a novel breast cancer gene and supports a common genetic spectrum for breast cancer at any age.	Breast cancer (early onset)	MAP3K1	breast carcinoma
24493630	Ahsan H	A genome-wide association study of early-onset breast cancer identifies PFKM as a novel breast cancer gene and supports a common genetic spectrum for breast cancer at any age.	Breast cancer (early onset)	MAP3K1	breast carcinoma
24493630	Ahsan H	A genome-wide association study of early-onset breast cancer identifies PFKM as a novel breast cancer gene and supports a common genetic spectrum for breast cancer at any age.	Breast cancer (early onset)	MAP3K1	breast carcinoma
24493630	Ahsan H	A genome-wide association study of early-onset breast cancer identifies PFKM as a novel breast cancer gene and supports a common genetic spectrum for breast cancer at any age.	Breast cancer (early onset)	MAP3K1	breast carcinoma
25890600	Guo Q	Identification of novel genetic markers of breast cancer survival.	Breast cancer (survival)	HEPACAM	estrogen-receptor negative breast cancer, survival time
25890600	Guo Q	Identification of novel genetic markers of breast cancer survival.	Breast cancer (survival)	HEPN1	estrogen-receptor negative breast cancer, survival time
25890600	Guo Q	Identification of novel genetic markers of breast cancer survival.	Breast cancer (survival)	CCDC15	estrogen-receptor negative breast cancer, survival time
25890600	Guo Q	Identification of novel genetic markers of breast cancer survival.	Breast cancer (survival)	ROBO4	estrogen-receptor negative breast cancer, survival time
22747683	Eriksson N	Genetic variants associated with breast size also influence breast cancer risk.	Breast size	SLC4A1AP	breast size
22747683	Eriksson N	Genetic variants associated with breast size also influence breast cancer risk.	Breast size	MTFP1	breast size
22747683	Eriksson N	Genetic variants associated with breast size also influence breast cancer risk.	Breast size	SLC4A1AP	breast size
27182965	Pickrell JK	Detection and interpretation of shared genetic influences on 42 human traits.	Breast size	DCTN6	breast size
29855537	Hirata T	Japanese GWAS identifies variants for bust-size, dysmenorrhea, and menstrual fever that are eQTLs for relevant protein-coding or long non-coding RNAs.	Breast size	SGSM3	breast size
30626913	Amare AT	Bivariate genome-wide association analyses of the broad depression phenotype combined with major depressive disorder, bipolar disorder or schizophrenia reveal eight novel genetic loci for depression.	Broad depression or bipolar disorder	ITIH3	unipolar depression, bipolar disorder
30626913	Amare AT	Bivariate genome-wide association analyses of the broad depression phenotype combined with major depressive disorder, bipolar disorder or schizophrenia reveal eight novel genetic loci for depression.	Broad depression or schizophrenia	ITIH3	unipolar depression, schizophrenia
30626913	Amare AT	Bivariate genome-wide association analyses of the broad depression phenotype combined with major depressive disorder, bipolar disorder or schizophrenia reveal eight novel genetic loci for depression.	Broad depression or schizophrenia	RTN1	unipolar depression, schizophrenia
27439200	Nieuwenhuis MA	Combining genomewide association study and lung eQTL analysis provides evidence for novel genes associated with asthma.	Bronchial hyperresponsiveness in asthma	GSDMA	asthma
27439200	Nieuwenhuis MA	Combining genomewide association study and lung eQTL analysis provides evidence for novel genes associated with asthma.	Bronchial hyperresponsiveness in asthma	GSDMB	asthma
27439200	Nieuwenhuis MA	Combining genomewide association study and lung eQTL analysis provides evidence for novel genes associated with asthma.	Bronchial hyperresponsiveness in asthma	ORMDL3	asthma
27439200	Nieuwenhuis MA	Combining genomewide association study and lung eQTL analysis provides evidence for novel genes associated with asthma.	Bronchial hyperresponsiveness in asthma	PNMT	asthma
23897914	Wang H	A genome-wide association study (GWAS) for bronchopulmonary dysplasia.	Bronchopulmonary dysplasia	COX19	Bronchopulmonary dysplasia
30531825	Morgan MD	Genome-wide study of hair colour in UK Biobank explains most of the SNP heritability.	Brown vs. black hair color	MAP3K1	hair color
30531825	Morgan MD	Genome-wide study of hair colour in UK Biobank explains most of the SNP heritability.	Brown vs. black hair color	SLC24A4	hair color
30531825	Morgan MD	Genome-wide study of hair colour in UK Biobank explains most of the SNP heritability.	Brown vs. black hair color	CDK10	hair color
30531825	Morgan MD	Genome-wide study of hair colour in UK Biobank explains most of the SNP heritability.	Brown vs. black hair color	DEF8	hair color
26184321	Lin BD	Heritability and Genome-Wide Association Studies for Hair Color in a Dutch Twin Family Based Sample.	Brown vs. non-brown hair color	SLC24A4	hair color
23568457	Wade TD	Genetic variants associated with disordered eating.	Bulimia nervosa	COL23A1	bulimia nervosa
27286809	Ligthart S	Bivariate genome-wide association study identifies novel pleiotropic loci for lipids and inflammation.	C-reactive protein levels or LDL-cholesterol levels (pleiotropy)	NCAN	low density lipoprotein cholesterol measurement, C-reactive protein measurement
27286809	Ligthart S	Bivariate genome-wide association study identifies novel pleiotropic loci for lipids and inflammation.	C-reactive protein levels or total cholesterol levels (pleiotropy)	NCAN	total cholesterol measurement, C-reactive protein measurement
27286809	Ligthart S	Bivariate genome-wide association study identifies novel pleiotropic loci for lipids and inflammation.	C-reactive protein levels or triglyceride levels (pleiotropy)	ADAR	triglyceride measurement, C-reactive protein measurement
27286809	Ligthart S	Bivariate genome-wide association study identifies novel pleiotropic loci for lipids and inflammation.	C-reactive protein levels or triglyceride levels (pleiotropy)	CTSB	triglyceride measurement, C-reactive protein measurement
20705733	O'Seaghdha CM	Common variants in the calcium-sensing receptor gene are associated with total serum calcium levels.	Calcium levels	FNDC4	calcium measurement
20705733	O'Seaghdha CM	Common variants in the calcium-sensing receptor gene are associated with total serum calcium levels.	Calcium levels	IFT172	calcium measurement
27197191	Fehringer G	Cross-Cancer Genome-Wide Analysis of Lung, Ovary, Breast, Prostate, and Colorectal Cancer Reveals Novel Pleiotropic Associations.	Cancer	CDKN2B	lung carcinoma, estrogen-receptor negative breast cancer, colorectal cancer, ovarian endometrioid carcinoma, prostate carcinoma, ovarian serous carcinoma, breast carcinoma, ovarian carcinoma, lung adenocarcinoma, squamous cell lung carcinoma
27197191	Fehringer G	Cross-Cancer Genome-Wide Analysis of Lung, Ovary, Breast, Prostate, and Colorectal Cancer Reveals Novel Pleiotropic Associations.	Cancer (pleiotropy)	TUBA1C	lung carcinoma, estrogen-receptor negative breast cancer, colorectal cancer, ovarian endometrioid carcinoma, prostate carcinoma, ovarian serous carcinoma, breast carcinoma, ovarian carcinoma, lung adenocarcinoma, squamous cell lung carcinoma
27197191	Fehringer G	Cross-Cancer Genome-Wide Analysis of Lung, Ovary, Breast, Prostate, and Colorectal Cancer Reveals Novel Pleiotropic Associations.	Cancer (pleiotropy)	CDKN2B	lung carcinoma, estrogen-receptor negative breast cancer, colorectal cancer, ovarian endometrioid carcinoma, prostate carcinoma, ovarian serous carcinoma, breast carcinoma, ovarian carcinoma, lung adenocarcinoma, squamous cell lung carcinoma
27028160	Sherva R	Genome-wide Association Study of Cannabis Dependence Severity, Novel Risk Variants, and Shared Genetic Risks.	Cannabis dependence symptom count	COL23A1	cannabis dependence measurement
30150663	Pasman JA	GWAS of lifetime cannabis use reveals new risk loci, genetic overlap with psychiatric traits, and a causal influence of schizophrenia.	Cannabis use	SDK1	Cannabis use
29367611	Gao B	Genome-wide association study of paclitaxel and carboplatin disposition in women with epithelial ovarian cancer.	Carboplatin disposition in epthelial ovarian cancer	RHEB	Malignant epithelial tumor of ovary, response to carboplatin
21348951	Parsa A	Hypertrophy-associated polymorphisms ascertained in a founder cohort applied to heart failure risk and mortality.	Cardiac hypertrophy	COL17A1	cardiac hypertrophy
21348951	Parsa A	Hypertrophy-associated polymorphisms ascertained in a founder cohort applied to heart failure risk and mortality.	Cardiac hypertrophy	C15orf54	cardiac hypertrophy
31014085	Welsh P	Cardiac Troponin T and Troponin I in the General Population: Comparing and Contrasting their Genetic Determinants and Associations with Outcomes.	Cardiac troponin-I levels	SMURF2	cardiac troponin I measurement
31014085	Welsh P	Cardiac Troponin T and Troponin I in the General Population: Comparing and Contrasting their Genetic Determinants and Associations with Outcomes.	Cardiac Troponin-T levels	SDK1	cardiac troponin T measurement
27668658	Iotchkova V	Discovery and refinement of genetic loci associated with cardiometabolic risk using dense imputation maps.	Cardiometabolic and hematological traits	ZNF311	leukocyte count
21943158	Middelberg RP	Genetic variants in LPL, OASL and TOMM40/APOE-C1-C2-C4 genes are associated with multiple cardiovascular-related traits.	Cardiovascular disease risk factors	SLC17A4	uric acid measurement
20009918	Shrestha S	A genome-wide association study of carotid atherosclerosis in HIV-infected men.	Carotid atherosclerosis in HIV infection	THOC5	HIV-1 infection, common carotid intimal medial thickness
20009918	Shrestha S	A genome-wide association study of carotid atherosclerosis in HIV-infected men.	Carotid atherosclerosis in HIV infection	NF2	HIV-1 infection, common carotid intimal medial thickness
21909108	Bis JC	Meta-analysis of genome-wide association studies from the CHARGE consortium identifies common variants associated with carotid intima media thickness and plaque.	Carotid intima media thickness	PINX1	atherosclerosis
21909108	Bis JC	Meta-analysis of genome-wide association studies from the CHARGE consortium identifies common variants associated with carotid intima media thickness and plaque.	Carotid intima media thickness	SLC17A4	atherosclerosis
26343869	Xie G	Genome-wide association study on progression of carotid artery intima media thickness over 10 years in a Chinese cohort.	Carotid intima media thickness	PCDHGA1	carotid artery intima media thickness
30510157	Franceschini N	GWAS and colocalization analyses implicate carotid intima-media thickness and carotid plaque loci in cardiovascular outcomes.	Carotid intima media thickness	ATP6AP1L	common carotid intimal medial thickness
30510157	Franceschini N	GWAS and colocalization analyses implicate carotid intima-media thickness and carotid plaque loci in cardiovascular outcomes.	Carotid intima media thickness	PINX1	common carotid intimal medial thickness
28282560	Pott J	Genome-wide meta-analysis identifies novel loci of plaque burden in carotid artery.	Carotid plaque burden	WBP1L	carotid plaque build
28282560	Pott J	Genome-wide meta-analysis identifies novel loci of plaque burden in carotid artery.	Carotid plaque burden	TSPAN11	carotid plaque build
28282560	Pott J	Genome-wide meta-analysis identifies novel loci of plaque burden in carotid artery.	Carotid plaque burden	C12orf75	carotid plaque build
28282560	Pott J	Genome-wide meta-analysis identifies novel loci of plaque burden in carotid artery.	Carotid plaque burden	CDKN2B	carotid plaque build
28282560	Pott J	Genome-wide meta-analysis identifies novel loci of plaque burden in carotid artery.	Carotid plaque burden	WBP1L	carotid plaque build
29187748	Morey RA	Genome-wide association study of subcortical brain volume in PTSD cases and trauma-exposed controls.	Caudate volume in trauma-exposed individuals	CITED2	response to trauma exposure, caudate nucleus volume
29760442	Iglesias AI	Cross-ancestry genome-wide association analysis of corneal thickness strengthens link between complex and Mendelian eye diseases.	Central corneal thickness	ADAMTS6	central corneal thickness
29760442	Iglesias AI	Cross-ancestry genome-wide association analysis of corneal thickness strengthens link between complex and Mendelian eye diseases.	Central corneal thickness	CWC27	central corneal thickness
29760442	Iglesias AI	Cross-ancestry genome-wide association analysis of corneal thickness strengthens link between complex and Mendelian eye diseases.	Central corneal thickness	ADAMTS6	central corneal thickness
31798171	Bonnemaijer PWM	Multi-trait genome-wide association study identifies new loci associated with optic disc parameters.	Central corneal thickness	CWC27	central corneal thickness
31798171	Bonnemaijer PWM	Multi-trait genome-wide association study identifies new loci associated with optic disc parameters.	Central corneal thickness	ADAMTS6	central corneal thickness
31798171	Bonnemaijer PWM	Multi-trait genome-wide association study identifies new loci associated with optic disc parameters.	Central corneal thickness	ADAMTS6	central corneal thickness
30894546	Ivarsdottir EV	Sequence variation at ANAPC1 accounts for 24% of the variability in corneal endothelial cell density.	Central corneal thickness	ARHGAP20	central corneal thickness
29760442	Iglesias AI	Cross-ancestry genome-wide association analysis of corneal thickness strengthens link between complex and Mendelian eye diseases.	Central corneal thickness	ARHGAP20	central corneal thickness
25188341	Beecham GW	Genome-wide association meta-analysis of neuropathologic features of Alzheimer's disease and related dementias.	Cerebral amyloid angiopathy	HDAC9	cerebral amyloid angiopathy
30361487	Yan Q	Genome-wide association study of brain amyloid deposition as measured by Pittsburgh Compound-B (PiB)-PET imaging.	Cerebral amyloid deposition (PET imaging)	ADCY8	cerebral amyloid deposition measurement
29274321	Chung J	Genome-wide association study of Alzheimer's disease endophenotypes at prediagnosis stages.	Cerebrospinal AB1-42 levels in Alzheimer's disease dementia	EGR1	Alzheimer's disease, beta-amyloid 1-42 measurement
28247064	Deming Y	Genome-wide association study identifies four novel loci associated with Alzheimer's endophenotypes and disease modifiers.	Cerebrospinal fluid AB1-42 levels	NLN	beta-amyloid 1-42 measurement
26545630	Deming Y	A potential endophenotype for Alzheimer's disease: cerebrospinal fluid clusterin.	Cerebrospinal fluid clusterin levels	IDH2	cerebrospinal fluid clusterin measurement
25340798	Kauwe JS	Genome-wide association study of CSF levels of 59 alzheimer's disease candidate proteins: significant associations with proteins involved in amyloid processing and inflammation.	Cerebrospinal fluid levels of Alzheimer's disease-related proteins	TDRD10	Alzheimer's disease, interleukin-6 measurement, Alzheimer's disease biomarker measurement
25340798	Kauwe JS	Genome-wide association study of CSF levels of 59 alzheimer's disease candidate proteins: significant associations with proteins involved in amyloid processing and inflammation.	Cerebrospinal fluid levels of Alzheimer's disease-related proteins	SHE	Alzheimer's disease, interleukin-6 measurement, Alzheimer's disease biomarker measurement
25340798	Kauwe JS	Genome-wide association study of CSF levels of 59 alzheimer's disease candidate proteins: significant associations with proteins involved in amyloid processing and inflammation.	Cerebrospinal fluid levels of Alzheimer's disease-related proteins	UBE2Q1	Alzheimer's disease, interleukin-6 measurement, Alzheimer's disease biomarker measurement
25340798	Kauwe JS	Genome-wide association study of CSF levels of 59 alzheimer's disease candidate proteins: significant associations with proteins involved in amyloid processing and inflammation.	Cerebrospinal fluid levels of Alzheimer's disease-related proteins	ADAR	Alzheimer's disease, interleukin-6 measurement, Alzheimer's disease biomarker measurement
20932310	Han MR	Genome-wide association reveals genetic effects on human A≈í‚â§42 and ≈ì√ë protein levels in cerebrospinal fluids: a case control study.	Cerebrospinal P-tau181p levels	UNC5C	p-tau measurement
28247064	Deming Y	Genome-wide association study identifies four novel loci associated with Alzheimer's endophenotypes and disease modifiers.	Cerebrospinal P-tau181p levels	EXOC1	p-tau measurement
23817570	Shi Y	A genome-wide association study identifies two new cervical cancer susceptibility loci at 4q12 and 17q12.	Cervical cancer	EXOC1	cervical carcinoma
23817570	Shi Y	A genome-wide association study identifies two new cervical cancer susceptibility loci at 4q12 and 17q12.	Cervical cancer	GSDMB	cervical carcinoma
28806749	Leo PJ	Defining the genetic susceptibility to cervical neoplasia-A genome-wide association study.	Cervical cancer	CLDN23	cervical carcinoma
26604143	Felix JF	Genome-wide association analysis identifies three new susceptibility loci for childhood body mass index.	Childhood body mass index	ELP3	body mass index
27182965	Pickrell JK	Detection and interpretation of shared genetic influences on 42 human traits.	Childhood ear infection	SLC25A39	susceptibility to childhood ear infection measurement
27182965	Pickrell JK	Detection and interpretation of shared genetic influences on 42 human traits.	Chin dimples	ATP6AP1L	chin morphology measurement
27182965	Pickrell JK	Detection and interpretation of shared genetic influences on 42 human traits.	Chin dimples	TMEM167A	chin morphology measurement
29403010	Kanai M	Genetic analysis of quantitative traits in the Japanese population links cell types to complex human diseases.	Chloride levels	WBP1L	chloride measurement
29403010	Kanai M	Genetic analysis of quantitative traits in the Japanese population links cell types to complex human diseases.	Chloride levels	CUX2	chloride measurement
29403010	Kanai M	Genetic analysis of quantitative traits in the Japanese population links cell types to complex human diseases.	Chloride levels	RPH3A	chloride measurement
28779025	Alberts R	Genetic association analysis identifies variants associated with disease progression in primary sclerosing cholangitis.	Cholangiocarcinoma in primary sclerosing cholangitis (time to event)	CACNA2D2	cholangiocarcinoma, sclerosing cholangitis
28779025	Alberts R	Genetic association analysis identifies variants associated with disease progression in primary sclerosing cholangitis.	Cholangiocarcinoma in primary sclerosing cholangitis (time to event)	C3orf18	cholangiocarcinoma, sclerosing cholangitis
28779025	Alberts R	Genetic association analysis identifies variants associated with disease progression in primary sclerosing cholangitis.	Cholangiocarcinoma in primary sclerosing cholangitis (time to event)	CISH	cholangiocarcinoma, sclerosing cholangitis
28779025	Alberts R	Genetic association analysis identifies variants associated with disease progression in primary sclerosing cholangitis.	Cholangiocarcinoma in primary sclerosing cholangitis (time to event)	MAPKAPK3	cholangiocarcinoma, sclerosing cholangitis
28779025	Alberts R	Genetic association analysis identifies variants associated with disease progression in primary sclerosing cholangitis.	Cholangiocarcinoma in primary sclerosing cholangitis (time to event)	DOCK3	cholangiocarcinoma, sclerosing cholangitis
19060911	Aulchenko YS	Loci influencing lipid levels and coronary heart disease risk in 16 European population cohorts.	Cholesterol, total	NCAN	total cholesterol measurement
25961943	Surakka I	The impact of low-frequency and rare variants on lipid levels.	Cholesterol, total	FAM117B	total cholesterol measurement
26780889	Below JE	Meta-analysis of lipid-traits in Hispanics identifies novel loci, population-specific effects, and tissue-specific enrichment of eQTLs.	Cholesterol, total	NCAN	total cholesterol measurement
24097068	Willer CJ	Discovery and refinement of loci associated with lipid levels.	Cholesterol, total	FAM117B	total cholesterol measurement
20686565	Teslovich TM	Biological, clinical and population relevance of 95 loci for blood lipids.	Cholesterol, total	HIST1H4C	total cholesterol measurement
31551469	Tabassum R	Genetic architecture of human plasma lipidome and its link to cardiovascular disease.	Cholesteryl ester levels	SYNGR1	esterified cholesterol measurement
31586183	Niazi Y	Distinct pathways associated with chromosomal aberration frequency in a cohort exposed to genotoxic compounds compared to general population.	Chromosomal aberration frequency (chromosome type) in genotoxic compound exposure	EFCAB13	chromosome-type aberration frequency, genotoxic compound exposure measurement
25241909	Lee JH	Genetic susceptibility for chronic bronchitis in chronic obstructive pulmonary disease.	Chronic bronchitis and chronic obstructive pulmonary disease	CHRNA3	chronic obstructive pulmonary disease, chronic bronchitis
25241909	Lee JH	Genetic susceptibility for chronic bronchitis in chronic obstructive pulmonary disease.	Chronic bronchitis and chronic obstructive pulmonary disease	IREB2	chronic obstructive pulmonary disease, chronic bronchitis
25241909	Lee JH	Genetic susceptibility for chronic bronchitis in chronic obstructive pulmonary disease.	Chronic bronchitis and chronic obstructive pulmonary disease	CHRNA3	chronic obstructive pulmonary disease, chronic bronchitis
26974007	Ellinghaus D	Analysis of five chronic inflammatory diseases identifies 27 new associations and highlights disease-specific patterns at shared loci.	Chronic inflammatory diseases (ankylosing spondylitis, Crohn's disease, psoriasis, primary sclerosing cholangitis, ulcerative colitis) (pleiotropy)	DENND1B	ankylosing spondylitis, psoriasis, ulcerative colitis, Crohn's disease, sclerosing cholangitis
20383146	Kottgen A	New loci associated with kidney function and chronic kidney disease.	Chronic kidney disease	PRKAG2	chronic kidney disease
20383146	Kottgen A	New loci associated with kidney function and chronic kidney disease.	Chronic kidney disease	CPS1	chronic kidney disease, serum creatinine measurement
26831199	Pattaro C	Genetic associations at 53 loci highlight cell types and biological pathways relevant for kidney function.	Chronic kidney disease	CPS1	chronic kidney disease
26831199	Pattaro C	Genetic associations at 53 loci highlight cell types and biological pathways relevant for kidney function.	Chronic kidney disease	PRKAG2	chronic kidney disease
31152163	Wuttke M	A catalog of genetic loci associated with kidney function from analyses of a million individuals.	Chronic kidney disease	C15orf54	chronic kidney disease
31152163	Wuttke M	A catalog of genetic loci associated with kidney function from analyses of a million individuals.	Chronic kidney disease	CPS1	chronic kidney disease
31152163	Wuttke M	A catalog of genetic loci associated with kidney function from analyses of a million individuals.	Chronic kidney disease	PRKAG2	chronic kidney disease
29124443	Yasukochi Y	Identification of CDC42BPG as a novel susceptibility locus for hyperuricemia in a Japanese population.	Chronic kidney disease	SFMBT1	chronic kidney disease
20383146	Kottgen A	New loci associated with kidney function and chronic kidney disease.	Chronic kidney disease	FNDC4	chronic kidney disease, serum creatinine measurement
20383146	Kottgen A	New loci associated with kidney function and chronic kidney disease.	Chronic kidney disease	IFT172	chronic kidney disease, serum creatinine measurement
26956414	Berndt SI	Meta-analysis of genome-wide association studies discovers multiple loci for chronic lymphocytic leukemia.	Chronic lymphocytic leukemia	QPCT	chronic lymphocytic leukemia
18758461	Di Bernardo MC	A genome-wide association study identifies six susceptibility loci for chronic lymphocytic leukemia.	Chronic lymphocytic leukemia	PRKD2	chronic lymphocytic leukemia
18758461	Di Bernardo MC	A genome-wide association study identifies six susceptibility loci for chronic lymphocytic leukemia.	Chronic lymphocytic leukemia	STRN4	chronic lymphocytic leukemia
23770605	Berndt SI	Genome-wide association study identifies multiple risk loci for chronic lymphocytic leukemia.	Chronic lymphocytic leukemia	CDKN2B	chronic lymphocytic leukemia
24292274	Speedy HE	A genome-wide association study identifies multiple susceptibility loci for chronic lymphocytic leukemia.	Chronic lymphocytic leukemia	QPCT	chronic lymphocytic leukemia
28165464	Law PJ	Genome-wide association analysis implicates dysregulation of immunity genes in chronic lymphocytic leukaemia.	Chronic lymphocytic leukemia	QPCT	chronic lymphocytic leukemia
28165464	Law PJ	Genome-wide association analysis implicates dysregulation of immunity genes in chronic lymphocytic leukaemia.	Chronic lymphocytic leukemia	PRKD2	chronic lymphocytic leukemia
28165464	Law PJ	Genome-wide association analysis implicates dysregulation of immunity genes in chronic lymphocytic leukaemia.	Chronic lymphocytic leukemia	STRN4	chronic lymphocytic leukemia
25101718	Lee JH	IREB2 and GALC are associated with pulmonary artery enlargement in chronic obstructive pulmonary disease.	Chronic obstructive pulmonary disease	CHRNA3	chronic obstructive pulmonary disease
25241909	Lee JH	Genetic susceptibility for chronic bronchitis in chronic obstructive pulmonary disease.	Chronic obstructive pulmonary disease	IREB2	chronic obstructive pulmonary disease
28166215	Hobbs BD	Genetic loci associated with chronic obstructive pulmonary disease overlap with loci for lung function and pulmonary fibrosis.	Chronic obstructive pulmonary disease	CHRNA5	chronic obstructive pulmonary disease
30804561	Sakornsakolpat P	Genetic landscape of chronic obstructive pulmonary disease identifies heterogeneous cell-type and phenotype associations.	Chronic obstructive pulmonary disease	CITED2	chronic obstructive pulmonary disease
30804561	Sakornsakolpat P	Genetic landscape of chronic obstructive pulmonary disease identifies heterogeneous cell-type and phenotype associations.	Chronic obstructive pulmonary disease	THRA	chronic obstructive pulmonary disease
30804561	Sakornsakolpat P	Genetic landscape of chronic obstructive pulmonary disease identifies heterogeneous cell-type and phenotype associations.	Chronic obstructive pulmonary disease	CHRNA3	chronic obstructive pulmonary disease
30804561	Sakornsakolpat P	Genetic landscape of chronic obstructive pulmonary disease identifies heterogeneous cell-type and phenotype associations.	Chronic obstructive pulmonary disease	RPL23	chronic obstructive pulmonary disease
19300482	Pillai SG	A genome-wide association study in chronic obstructive pulmonary disease (COPD): identification of two major susceptibility loci.	Chronic obstructive pulmonary disease	CHRNA5	chronic obstructive pulmonary disease
19300482	Pillai SG	A genome-wide association study in chronic obstructive pulmonary disease (COPD): identification of two major susceptibility loci.	Chronic obstructive pulmonary disease	CHRNA3	chronic obstructive pulmonary disease
20173748	Cho MH	Variants in FAM13A are associated with chronic obstructive pulmonary disease.	Chronic obstructive pulmonary disease	CHRNA5	chronic obstructive pulmonary disease
20173748	Cho MH	Variants in FAM13A are associated with chronic obstructive pulmonary disease.	Chronic obstructive pulmonary disease	IREB2	chronic obstructive pulmonary disease
20173748	Cho MH	Variants in FAM13A are associated with chronic obstructive pulmonary disease.	Chronic obstructive pulmonary disease	CHRNA3	chronic obstructive pulmonary disease
22080838	Cho MH	A genome-wide association study of COPD identifies a susceptibility locus on chromosome 19q13.	Chronic obstructive pulmonary disease	CHRNA5	chronic obstructive pulmonary disease
22080838	Cho MH	A genome-wide association study of COPD identifies a susceptibility locus on chromosome 19q13.	Chronic obstructive pulmonary disease	IREB2	chronic obstructive pulmonary disease
22080838	Cho MH	A genome-wide association study of COPD identifies a susceptibility locus on chromosome 19q13.	Chronic obstructive pulmonary disease	CHRNA3	chronic obstructive pulmonary disease
24621683	Cho MH	Risk loci for chronic obstructive pulmonary disease: a genome-wide association study and meta-analysis.	Chronic obstructive pulmonary disease (moderate to severe)	CHRNA3	chronic obstructive pulmonary disease
24621683	Cho MH	Risk loci for chronic obstructive pulmonary disease: a genome-wide association study and meta-analysis.	Chronic obstructive pulmonary disease (severe)	CHRNA3	chronic obstructive pulmonary disease
26955885	Lane JM	Genome-wide association analysis identifies novel loci for chronotype in 100,420 individuals from the UK Biobank.	Chronotype	ADCY8	circadian rhythm
27494321	Jones SE	Genome-Wide Association Analyses in 128,266 Individuals Identifies New Morningness and Sleep Duration Loci.	Chronotype	SGSM3	circadian rhythm
30696823	Jones SE	Genome-wide association analyses of chronotype in 697,828 individuals provides insights into circadian rhythms.	Chronotype	MEIS1	chronotype measurement
30696823	Jones SE	Genome-wide association analyses of chronotype in 697,828 individuals provides insights into circadian rhythms.	Chronotype	PPP5D1	chronotype measurement
30696823	Jones SE	Genome-wide association analyses of chronotype in 697,828 individuals provides insights into circadian rhythms.	Chronotype	SEMA6A	chronotype measurement
30696823	Jones SE	Genome-wide association analyses of chronotype in 697,828 individuals provides insights into circadian rhythms.	Chronotype	KMT2D	chronotype measurement
30696823	Jones SE	Genome-wide association analyses of chronotype in 697,828 individuals provides insights into circadian rhythms.	Chronotype	CAMKMT	chronotype measurement
30696823	Jones SE	Genome-wide association analyses of chronotype in 697,828 individuals provides insights into circadian rhythms.	Chronotype	CACNA2D2	chronotype measurement
30696823	Jones SE	Genome-wide association analyses of chronotype in 697,828 individuals provides insights into circadian rhythms.	Chronotype	DNAH1	chronotype measurement
30696823	Jones SE	Genome-wide association analyses of chronotype in 697,828 individuals provides insights into circadian rhythms.	Chronotype	ETNK1	chronotype measurement
30696823	Jones SE	Genome-wide association analyses of chronotype in 697,828 individuals provides insights into circadian rhythms.	Chronotype	CLDN23	chronotype measurement
30696823	Jones SE	Genome-wide association analyses of chronotype in 697,828 individuals provides insights into circadian rhythms.	Chronotype	ARGLU1	chronotype measurement
30696823	Jones SE	Genome-wide association analyses of chronotype in 697,828 individuals provides insights into circadian rhythms.	Chronotype	MITF	chronotype measurement
30696823	Jones SE	Genome-wide association analyses of chronotype in 697,828 individuals provides insights into circadian rhythms.	Chronotype	KCNJ4	chronotype measurement
30696823	Jones SE	Genome-wide association analyses of chronotype in 697,828 individuals provides insights into circadian rhythms.	Chronotype	KDELR3	chronotype measurement
30696823	Jones SE	Genome-wide association analyses of chronotype in 697,828 individuals provides insights into circadian rhythms.	Chronotype	PPM1A	chronotype measurement
25521368	Tonjes A	Genome wide meta-analysis highlights the role of genetic variation in RARRES2 in the regulation of circulating serum chemerin.	Circulating chemerin levels	ACTR3C	chemerin measurement
25521368	Tonjes A	Genome wide meta-analysis highlights the role of genetic variation in RARRES2 in the regulation of circulating serum chemerin.	Circulating chemerin levels	REPIN1	chemerin measurement
25521368	Tonjes A	Genome wide meta-analysis highlights the role of genetic variation in RARRES2 in the regulation of circulating serum chemerin.	Circulating chemerin levels	REPIN1	chemerin measurement
30217807	Robinson-Cohen C	Genetic Variants Associated with Circulating Fibroblast Growth Factor 23.	Circulating fibroblast growth factor 23 levels	MITF	fibroblast growth factor 23 measurement
31766143	Ortega-Azorin C	Candidate Gene and Genome-Wide Association Studies for Circulating Leptin Levels Reveal Population and Sex-Specific Associations in High Cardiovascular Risk Mediterranean Subjects.	Circulating leptin levels in high cardiovascular risk	CHN2	leptin measurement
23381795	Verweij N	Genome-wide association study on plasma levels of midregional-proadrenomedullin and C-terminal-pro-endothelin-1.	Circulating vasoactive peptide levels	ADM	vasoactive peptide measurement
28054174	Leslie EJ	Genome-wide meta-analyses of nonsyndromic orofacial clefts identify novel associations between FOXE1 and all orofacial clefts, and TP63 and cleft lip with or without cleft palate.	Cleft lip with or without cleft palate	WNT9B	cleft palate, cleft lip
27897004	Verma SS	IDENTIFYING GENETIC ASSOCIATIONS WITH VARIABILITY IN METABOLIC HEALTH AND BLOOD COUNT LABORATORY VALUES: DIVING INTO THE QUANTITATIVE TRAITS BY LEVERAGING LONGITUDINAL DATA FROM AN EHR.	Clinical laboratory measurements	TMPRSS6	hemoglobin measurement, clinical laboratory measurement
25187353	Goldstein JI	Clozapine-induced agranulocytosis is associated with rare HLA-DQB1 and HLA-B alleles.	Clozapine-induced agranulocytosis	TMEM167A	drug-induced agranulocytosis, response to clozapine
31212010	Cabana-Dominguez J	Genome-wide association meta-analysis of cocaine dependence: Shared genetics with comorbid conditions.	Cocaine dependence	C3orf18	cocaine dependence
31212010	Cabana-Dominguez J	Genome-wide association meta-analysis of cocaine dependence: Shared genetics with comorbid conditions.	Cocaine dependence	DOCK3	cocaine dependence
31046077	Zhong VW	A genome-wide association study of bitter and sweet beverage consumption.	Coffee consumption	MEIS1	coffee consumption measurement
31046077	Zhong VW	A genome-wide association study of bitter and sweet beverage consumption.	Coffee consumption	SYT4	coffee consumption measurement
31046077	Zhong VW	A genome-wide association study of bitter and sweet beverage consumption.	Coffee consumption	CACNA2D2	coffee consumption measurement
31345160	Jia H	GWAS of habitual coffee consumption reveals a sex difference in the genetic effect of the 12q24 locus in the Japanese population.	Coffee consumption	CUX2	coffee consumption measurement
29367735	Nakagawa-Senda H	A genome-wide association study in the Japanese population identifies the 12q24 locus for habitual coffee consumption: The J-MICC Study.	Coffee consumption	CUX2	cups of coffee per day measurement
25288136	Cornelis MC	Genome-wide meta-analysis identifies six novel loci associated with habitual coffee consumption.	Coffee consumption (cups per day)	FNDC4	coffee consumption, cups of coffee per day measurement
31374203	Lam M	Pleiotropic Meta-Analysis of Cognition, Education, and Schizophrenia Differentiates Roles of Early Neurodevelopmental and Adult Synaptic Pathways.	Cognitive ability, years of educational attainment or schizophrenia (pleiotropy)	CHRNA3	schizophrenia, intelligence, self reported educational attainment
31374203	Lam M	Pleiotropic Meta-Analysis of Cognition, Education, and Schizophrenia Differentiates Roles of Early Neurodevelopmental and Adult Synaptic Pathways.	Cognitive ability, years of educational attainment or schizophrenia (pleiotropy)	ITIH1	schizophrenia, intelligence, self reported educational attainment
31374203	Lam M	Pleiotropic Meta-Analysis of Cognition, Education, and Schizophrenia Differentiates Roles of Early Neurodevelopmental and Adult Synaptic Pathways.	Cognitive ability, years of educational attainment or schizophrenia (pleiotropy)	VPRBP	schizophrenia, intelligence, self reported educational attainment
31374203	Lam M	Pleiotropic Meta-Analysis of Cognition, Education, and Schizophrenia Differentiates Roles of Early Neurodevelopmental and Adult Synaptic Pathways.	Cognitive ability, years of educational attainment or schizophrenia (pleiotropy)	LRRC16A	schizophrenia, intelligence, self reported educational attainment
28078323	Raj T	Genetic architecture of age-related cognitive decline in African Americans.	Cognitive decline (age-related)	VIT	cognitive decline
28078323	Raj T	Genetic architecture of age-related cognitive decline in African Americans.	Cognitive decline (age-related)	SCFD1	cognitive decline
26252872	Li QS	Variations in the FRA10AC1 Fragile Site and 15q21 Are Associated with Cerebrospinal Fluid A≈í‚â§1-42 Level.	Cognitive decline rate in late mild cognitive impairment	SDK1	cognitive impairment, cognitive decline measurement
26252872	Li QS	Variations in the FRA10AC1 Fragile Site and 15q21 Are Associated with Cerebrospinal Fluid A≈í‚â§1-42 Level.	Cognitive decline rate in late mild cognitive impairment	SDK1	cognitive impairment, cognitive decline measurement
24684796	Cox AJ	Heritability and genetic association analysis of cognition in the¬¨‚Ä†Diabetes Heart Study.	Cognitive function	PALM2	cognition
19734545	Need AC	A genome-wide study of common SNPs and CNVs in cognitive performance in the CANTAB.	Cognitive performance	VANGL2	neuropsychological test
19734545	Need AC	A genome-wide study of common SNPs and CNVs in cognitive performance in the CANTAB.	Cognitive performance	CPVL	neuropsychological test
19734545	Need AC	A genome-wide study of common SNPs and CNVs in cognitive performance in the CANTAB.	Cognitive performance	RIT2	neuropsychological test
23263487	Jia WH	Genome-wide association analyses in East Asians identify new susceptibility loci for colorectal cancer.	Colorectal cancer	HSPA12A	colorectal cancer
29228715	Hofer P	Bayesian and frequentist analysis of an Austrian genome-wide association study of colorectal cancer and advanced adenomas.	Colorectal cancer	DOCK3	colorectal cancer
29228715	Hofer P	Bayesian and frequentist analysis of an Austrian genome-wide association study of colorectal cancer and advanced adenomas.	Colorectal cancer	DOCK3	colorectal cancer
26151821	Schumacher FR	Genome-wide association study of colorectal cancer identifies six new susceptibility loci.	Colorectal cancer	CUX2	colorectal cancer
26151821	Schumacher FR	Genome-wide association study of colorectal cancer identifies six new susceptibility loci.	Colorectal cancer	CUX2	colorectal cancer
27723779	Gong J	Genome-Wide Interaction Analyses between Genetic Variants and Alcohol Consumption and Smoking for Risk of Colorectal Cancer.	Colorectal cancer (alcohol consumption interaction)	HIATL1	colorectal cancer, alcohol consumption measurement
27723779	Gong J	Genome-Wide Interaction Analyses between Genetic Variants and Alcohol Consumption and Smoking for Risk of Colorectal Cancer.	Colorectal cancer (alcohol consumption interaction)	HIATL1	colorectal cancer, alcohol consumption measurement
24743840	Figueiredo JC	Genome-wide diet-gene interaction analyses for risk of colorectal cancer.	Colorectal cancer (diet interaction)	MEIS1	colorectal cancer, diet measurement
30510241	Huyghe JR	Discovery of common and rare genetic risk variants for colorectal cancer.	Colorectal cancer or advanced adenoma	DACT1	colorectal cancer, colorectal adenoma
30510241	Huyghe JR	Discovery of common and rare genetic risk variants for colorectal cancer.	Colorectal cancer or advanced adenoma	HEXDC	colorectal cancer, colorectal adenoma
30510241	Huyghe JR	Discovery of common and rare genetic risk variants for colorectal cancer.	Colorectal cancer or advanced adenoma	MAP1LC3A	colorectal cancer, colorectal adenoma
26621817	Cheng TH	Meta-analysis of genome-wide association studies identifies common susceptibility polymorphisms for colorectal and endometrial cancer near SH2B3 and TSHZ1.	Colorectal or endometrial cancer	ECT2L	colorectal cancer, endometrial neoplasm
28628107	Jonsson S	Identification of sequence variants influencing immunoglobulin levels.	Composite immunoglobulin trait (IgA x IgG/IgM)	CUX2	immunoglobulin isotype switching measurement
28628107	Jonsson S	Identification of sequence variants influencing immunoglobulin levels.	Composite immunoglobulin trait (IgA/IgM)	ZSCAN23	immunoglobulin isotype switching measurement
18846501	Sonuga-Barke EJ	Does parental expressed emotion moderate genetic effects in ADHD? An exploration using a genome wide association scan.	Conduct disorder (maternal expressed emotions interaction)	RIT1	parental emotion expression measurmement, conduct disorder
26965164	Hanchard NA	A genome-wide association study of congenital cardiovascular left-sided lesions shows association with a locus on chromosome 20.	Congenital left-sided heart lesions	MYH7B	congenital left-sided heart lesions
24800985	Agopian AJ	Genome-wide association study of maternal and inherited loci for conotruncal heart defects.	Conotruncal heart defects	KCNJ4	Conotruncal heart malformations
29422769	Shah RL	A genome-wide association study of corneal astigmatism: The CREAM Consortium.	Corneal astigmatism	KCNK3	Corneal astigmatism
24963161	Chen P	CMPK1 and RBP3 are associated with corneal curvature in Asian populations.	Corneal curvature	CMPK1	corneal topography
23291589	Lu Y	Genome-wide association analyses identify multiple loci associated with central corneal thickness and keratoconus.	Corneal structure	ADAMTS6	corneal topography
23291589	Lu Y	Genome-wide association analyses identify multiple loci associated with central corneal thickness and keratoconus.	Corneal structure	ARHGAP20	corneal topography
27171184	Kuo HC	Genome-Wide Association Study Identifies Novel Susceptibility Genes Associated with Coronary Artery Aneurysm Formation in Kawasaki Disease.	Coronary artery aneurysm in Kawasaki disease	NAV2	mucocutaneous lymph node syndrome, coronary aneurysm
22144573	O'Donnell CJ	Genome-wide association study for coronary artery calcification with follow-up in myocardial infarction.	Coronary artery calcification	CDKN2B	coronary artery calcification
23870195	Wojczynski MK	Genetics of coronary artery calcification among African Americans, a meta-analysis.	Coronary artery calcification	ATXN3	coronary artery calcification
23870195	Wojczynski MK	Genetics of coronary artery calcification among African Americans, a meta-analysis.	Coronary artery calcification	RIT2	coronary artery calcification
23561647	van Setten J	Genome-wide association study of coronary and aortic calcification implicates risk loci for coronary artery disease and myocardial infarction.	Coronary artery calcification	CDKN2A	coronary artery calcification
23561647	van Setten J	Genome-wide association study of coronary and aortic calcification implicates risk loci for coronary artery disease and myocardial infarction.	Coronary artery calcification	CDKN2B	coronary artery calcification
29221444	Divers J	Genome-wide association study of coronary artery calcified atherosclerotic plaque in African Americans with type 2 diabetes.	Coronary artery calcified atherosclerotic plaque (130 HU threshold) in type 2 diabetes	MTAP	coronary artery calcification, type II diabetes mellitus
26343387	Nikpay M	A comprehensive 1,000 Genomes-based genome-wide association meta-analysis of coronary artery disease.	Coronary artery disease	HDAC9	coronary artery disease
29212778	van der Harst P	Identification of 64 Novel Genetic Loci Provides an Expanded View on the Genetic Architecture of Coronary Artery Disease.	Coronary artery disease	PROCR	coronary artery disease
29212778	van der Harst P	Identification of 64 Novel Genetic Loci Provides an Expanded View on the Genetic Architecture of Coronary Artery Disease.	Coronary artery disease	USP43	coronary artery disease
29212778	van der Harst P	Identification of 64 Novel Genetic Loci Provides an Expanded View on the Genetic Architecture of Coronary Artery Disease.	Coronary artery disease	LRRC16A	coronary artery disease
29212778	van der Harst P	Identification of 64 Novel Genetic Loci Provides an Expanded View on the Genetic Architecture of Coronary Artery Disease.	Coronary artery disease	CDC25A	coronary artery disease
29212778	van der Harst P	Identification of 64 Novel Genetic Loci Provides an Expanded View on the Genetic Architecture of Coronary Artery Disease.	Coronary artery disease	SVEP1	coronary artery disease
29212778	van der Harst P	Identification of 64 Novel Genetic Loci Provides an Expanded View on the Genetic Architecture of Coronary Artery Disease.	Coronary artery disease	EFCAB13	coronary artery disease
29212778	van der Harst P	Identification of 64 Novel Genetic Loci Provides an Expanded View on the Genetic Architecture of Coronary Artery Disease.	Coronary artery disease	EML1	coronary artery disease
29212778	van der Harst P	Identification of 64 Novel Genetic Loci Provides an Expanded View on the Genetic Architecture of Coronary Artery Disease.	Coronary artery disease	CDC25A	coronary artery disease
29212778	van der Harst P	Identification of 64 Novel Genetic Loci Provides an Expanded View on the Genetic Architecture of Coronary Artery Disease.	Coronary artery disease	UNC5C	coronary artery disease
29212778	van der Harst P	Identification of 64 Novel Genetic Loci Provides an Expanded View on the Genetic Architecture of Coronary Artery Disease.	Coronary artery disease	PROCR	coronary artery disease
29212778	van der Harst P	Identification of 64 Novel Genetic Loci Provides an Expanded View on the Genetic Architecture of Coronary Artery Disease.	Coronary artery disease	NCOA6	coronary artery disease
21239051	Reilly MP	Identification of ADAMTS7 as a novel locus for coronary atherosclerosis and association of ABO with myocardial infarction in the presence of coronary atherosclerosis: two genome-wide association studies.	Coronary artery disease	CDKN2A	coronary heart disease
21239051	Reilly MP	Identification of ADAMTS7 as a novel locus for coronary atherosclerosis and association of ABO with myocardial infarction in the presence of coronary atherosclerosis: two genome-wide association studies.	Coronary artery disease	CDKN2B	coronary heart disease
26343387	Nikpay M	A comprehensive 1,000 Genomes-based genome-wide association meta-analysis of coronary artery disease.	Coronary artery disease	ABHD2	coronary artery disease
26708285	Wakil SM	A genome-wide association study reveals susceptibility loci for myocardial infarction/coronary artery disease in Saudi Arabs.	Coronary artery disease	CDKN2A	coronary artery disease
26708285	Wakil SM	A genome-wide association study reveals susceptibility loci for myocardial infarction/coronary artery disease in Saudi Arabs.	Coronary artery disease	CDKN2B	coronary artery disease
29263402	Han Y	Genome-wide association study identifies a missense variant at APOA5 for coronary artery disease in Multi-Ethnic Cohorts from Southeast Asia.	Coronary artery disease	CDKN2B	coronary artery disease
29212778	van der Harst P	Identification of 64 Novel Genetic Loci Provides an Expanded View on the Genetic Architecture of Coronary Artery Disease.	Coronary artery disease	MAP3K1	coronary artery disease
29212778	van der Harst P	Identification of 64 Novel Genetic Loci Provides an Expanded View on the Genetic Architecture of Coronary Artery Disease.	Coronary artery disease	SETD9	coronary artery disease
29212778	van der Harst P	Identification of 64 Novel Genetic Loci Provides an Expanded View on the Genetic Architecture of Coronary Artery Disease.	Coronary artery disease	CDKN2B	coronary artery disease
29212778	van der Harst P	Identification of 64 Novel Genetic Loci Provides an Expanded View on the Genetic Architecture of Coronary Artery Disease.	Coronary artery disease	PRKD2	coronary artery disease
30104761	Zhou W	Efficiently controlling for case-control imbalance and sample relatedness in large-scale genetic association studies.	Coronary artery disease	HDAC9	coronary artery disease
28714975	Nelson CP	Association analyses based on false discovery rate implicate new loci for coronary artery disease.	Coronary artery disease (myocardial infarction, percutaneous transluminal coronary angioplasty, coronary artery bypass grafting, angina or chromic ischemic heart disease)	HDAC9	coronary artery disease
28714975	Nelson CP	Association analyses based on false discovery rate implicate new loci for coronary artery disease.	Coronary artery disease (myocardial infarction, percutaneous transluminal coronary angioplasty, coronary artery bypass grafting, angina or chromic ischemic heart disease)	SVEP1	coronary artery disease
28714975	Nelson CP	Association analyses based on false discovery rate implicate new loci for coronary artery disease.	Coronary artery disease (myocardial infarction, percutaneous transluminal coronary angioplasty, coronary artery bypass grafting, angina or chromic ischemic heart disease)	ABHD2	coronary artery disease
24262325	Dichgans M	Shared genetic susceptibility to ischemic stroke and coronary artery disease: a genome-wide analysis of common variants.	Coronary artery disease or large artery stroke	HDAC9	large artery stroke, coronary heart disease
23364394	Lee JY	A genome-wide association study of a coronary artery disease risk variant.	Coronary heart disease	CUX2	coronary heart disease
21606135	Wild PS	A genome-wide association study identifies LIPA as a susceptibility gene for coronary artery disease.	Coronary heart disease	MTAP	coronary heart disease
29615537	Kulminski AM	Strong impact of natural-selection-free heterogeneity in genetics of age-related phenotypes.	Coronary heart disease	CDKN2B	coronary heart disease
17554300	Wellcome Trust Case Control Consortium	Genome-wide association study of 14,000 cases of seven common diseases and 3,000 shared controls.	Coronary heart disease	CDKN2A	coronary heart disease
17554300	Wellcome Trust Case Control Consortium	Genome-wide association study of 14,000 cases of seven common diseases and 3,000 shared controls.	Coronary heart disease	CDKN2B	coronary heart disease
21378990	Schunkert H	Large-scale association analysis identifies 13 new susceptibility loci for coronary artery disease.	Coronary heart disease	CDKN2A	coronary heart disease
21378990	Schunkert H	Large-scale association analysis identifies 13 new susceptibility loci for coronary artery disease.	Coronary heart disease	CDKN2B	coronary heart disease
21971053	Takeuchi F	Genome-wide association study of coronary artery disease in the Japanese.	Coronary heart disease	CDKN2A	coronary heart disease
21971053	Takeuchi F	Genome-wide association study of coronary artery disease in the Japanese.	Coronary heart disease	CDKN2B	coronary heart disease
21626137	Slavin TP	Two-marker association tests yield new disease associations for coronary artery disease and hypertension.	Coronary heart disease (SNP X SNP interaction)	CDKN2A	coronary heart disease
21626137	Slavin TP	Two-marker association tests yield new disease associations for coronary artery disease and hypertension.	Coronary heart disease (SNP X SNP interaction)	CDKN2B	coronary heart disease
31530798	Alliey-Rodriguez N	NRXN1 is associated with enlargement of the temporal horns of the lateral ventricles in psychosis.	Corpus callosum anterior volume	ADAMTS6	corpus callosum anterior volume measurement
24699409	Prokopenko I	A central role for GRB10 in regulation of islet function in man.	Corrected insulin response	C12orf75	insulin response measurement
24699409	Prokopenko I	A central role for GRB10 in regulation of islet function in man.	Corrected insulin response adjusted for insulin sensitivity index	C12orf75	insulin sensitivity measurement, insulin response measurement
29631575	Obeidat M	The genetics of smoking in individuals with chronic obstructive pulmonary disease.	Cotinine levels in smokers with chronic obstructive pulmonary disease	CHRNA3	smoking status measurement, cotinine measurement, chronic obstructive pulmonary disease
29631575	Obeidat M	The genetics of smoking in individuals with chronic obstructive pulmonary disease.	Cotinine levels in smokers with chronic obstructive pulmonary disease	CHRNA5	smoking status measurement, cotinine measurement, chronic obstructive pulmonary disease
26853712	Zhang YB	Genome-wide association study identifies multiple susceptibility loci for craniofacial microsomia.	Craniofacial microsomia	NRP2	Hemifacial microsomia
26853712	Zhang YB	Genome-wide association study identifies multiple susceptibility loci for craniofacial microsomia.	Craniofacial microsomia	FMNL1	Hemifacial microsomia
29403010	Kanai M	Genetic analysis of quantitative traits in the Japanese population links cell types to complex human diseases.	Creatine kinase levels	IQGAP3	creatine kinase measurement
29403010	Kanai M	Genetic analysis of quantitative traits in the Japanese population links cell types to complex human diseases.	Creatine kinase levels	PSMD3	creatine kinase measurement
29403010	Kanai M	Genetic analysis of quantitative traits in the Japanese population links cell types to complex human diseases.	Creatinine levels	CPS1	serum creatinine measurement
29403010	Kanai M	Genetic analysis of quantitative traits in the Japanese population links cell types to complex human diseases.	Creatinine levels	CUX2	serum creatinine measurement
29124443	Yasukochi Y	Identification of CDC42BPG as a novel susceptibility locus for hyperuricemia in a Japanese population.	Creatinine levels	SFMBT1	serum creatinine measurement
31015462	Graham SE	Sex-specific and pleiotropic effects underlying kidney function identified from GWAS meta-analysis.	Creatinine levels	CPS1	serum creatinine measurement
31015462	Graham SE	Sex-specific and pleiotropic effects underlying kidney function identified from GWAS meta-analysis.	Creatinine levels	PRKAG2	serum creatinine measurement
31015462	Graham SE	Sex-specific and pleiotropic effects underlying kidney function identified from GWAS meta-analysis.	Creatinine levels	MYH7B	serum creatinine measurement
31015462	Graham SE	Sex-specific and pleiotropic effects underlying kidney function identified from GWAS meta-analysis.	Creatinine levels	RNF128	serum creatinine measurement
29403010	Kanai M	Genetic analysis of quantitative traits in the Japanese population links cell types to complex human diseases.	Creatinine levels	IGFBP5	serum creatinine measurement
31015462	Graham SE	Sex-specific and pleiotropic effects underlying kidney function identified from GWAS meta-analysis.	Creatinine levels	NRBP1	serum creatinine measurement
21102463	Franke A	Genome-wide meta-analysis increases to 71 the number of confirmed Crohn's disease susceptibility loci.	Crohn's disease	DENND1B	Crohn's disease
18587394	Barrett JC	Genome-wide association defines more than 30 distinct susceptibility loci for Crohn's disease.	Crohn's disease	ORMDL3	Crohn's disease
21102463	Franke A	Genome-wide meta-analysis increases to 71 the number of confirmed Crohn's disease susceptibility loci.	Crohn's disease	ORMDL3	Crohn's disease
21102463	Franke A	Genome-wide meta-analysis increases to 71 the number of confirmed Crohn's disease susceptibility loci.	Crohn's disease	GPX1	Crohn's disease
22412388	Kenny EE	A genome-wide scan of Ashkenazi Jewish Crohn's disease suggests novel susceptibility loci.	Crohn's disease	UBD	Crohn's disease
23128233	Jostins L	Host-microbe interactions have shaped the genetic architecture of inflammatory bowel disease.	Crohn's disease	IL6ST	Crohn's disease
28067908	de Lange KM	Genome-wide association study implicates immune activation of multiple integrin genes in inflammatory bowel disease.	Crohn's disease	GSDMB	Crohn's disease
28067908	de Lange KM	Genome-wide association study implicates immune activation of multiple integrin genes in inflammatory bowel disease.	Crohn's disease	ORMDL3	Crohn's disease
28067908	de Lange KM	Genome-wide association study implicates immune activation of multiple integrin genes in inflammatory bowel disease.	Crohn's disease	GRB7	Crohn's disease
28067908	de Lange KM	Genome-wide association study implicates immune activation of multiple integrin genes in inflammatory bowel disease.	Crohn's disease	GSDMA	Crohn's disease
28067908	de Lange KM	Genome-wide association study implicates immune activation of multiple integrin genes in inflammatory bowel disease.	Crohn's disease	TMA7	Crohn's disease
28067908	de Lange KM	Genome-wide association study implicates immune activation of multiple integrin genes in inflammatory bowel disease.	Crohn's disease	TREX1	Crohn's disease
28067908	de Lange KM	Genome-wide association study implicates immune activation of multiple integrin genes in inflammatory bowel disease.	Crohn's disease	UCN2	Crohn's disease
28067908	de Lange KM	Genome-wide association study implicates immune activation of multiple integrin genes in inflammatory bowel disease.	Crohn's disease	TMEM89	Crohn's disease
28067908	de Lange KM	Genome-wide association study implicates immune activation of multiple integrin genes in inflammatory bowel disease.	Crohn's disease	NDUFAF3	Crohn's disease
28067908	de Lange KM	Genome-wide association study implicates immune activation of multiple integrin genes in inflammatory bowel disease.	Crohn's disease	RP11-3B7.1	Crohn's disease
28067908	de Lange KM	Genome-wide association study implicates immune activation of multiple integrin genes in inflammatory bowel disease.	Crohn's disease	GPX1	Crohn's disease
28067908	de Lange KM	Genome-wide association study implicates immune activation of multiple integrin genes in inflammatory bowel disease.	Crohn's disease	PLXNB1	Crohn's disease
28067908	de Lange KM	Genome-wide association study implicates immune activation of multiple integrin genes in inflammatory bowel disease.	Crohn's disease	CCDC51	Crohn's disease
28067908	de Lange KM	Genome-wide association study implicates immune activation of multiple integrin genes in inflammatory bowel disease.	Crohn's disease	SHISA5	Crohn's disease
28067908	de Lange KM	Genome-wide association study implicates immune activation of multiple integrin genes in inflammatory bowel disease.	Crohn's disease	PFKFB4	Crohn's disease
28067908	de Lange KM	Genome-wide association study implicates immune activation of multiple integrin genes in inflammatory bowel disease.	Crohn's disease	UQCRC1	Crohn's disease
28067908	de Lange KM	Genome-wide association study implicates immune activation of multiple integrin genes in inflammatory bowel disease.	Crohn's disease	ARIH2OS	Crohn's disease
28067908	de Lange KM	Genome-wide association study implicates immune activation of multiple integrin genes in inflammatory bowel disease.	Crohn's disease	DALRD3	Crohn's disease
28067908	de Lange KM	Genome-wide association study implicates immune activation of multiple integrin genes in inflammatory bowel disease.	Crohn's disease	LAMB2	Crohn's disease
28067908	de Lange KM	Genome-wide association study implicates immune activation of multiple integrin genes in inflammatory bowel disease.	Crohn's disease	CCDC71	Crohn's disease
28067908	de Lange KM	Genome-wide association study implicates immune activation of multiple integrin genes in inflammatory bowel disease.	Crohn's disease	ATRIP	Crohn's disease
28067908	de Lange KM	Genome-wide association study implicates immune activation of multiple integrin genes in inflammatory bowel disease.	Crohn's disease	COL7A1	Crohn's disease
28067908	de Lange KM	Genome-wide association study implicates immune activation of multiple integrin genes in inflammatory bowel disease.	Crohn's disease	SYNGR1	Crohn's disease
28067908	de Lange KM	Genome-wide association study implicates immune activation of multiple integrin genes in inflammatory bowel disease.	Crohn's disease	DENND1B	Crohn's disease
28067908	de Lange KM	Genome-wide association study implicates immune activation of multiple integrin genes in inflammatory bowel disease.	Crohn's disease	SNX17	Crohn's disease
28067908	de Lange KM	Genome-wide association study implicates immune activation of multiple integrin genes in inflammatory bowel disease.	Crohn's disease	FNDC4	Crohn's disease
28067908	de Lange KM	Genome-wide association study implicates immune activation of multiple integrin genes in inflammatory bowel disease.	Crohn's disease	IFT172	Crohn's disease
28067908	de Lange KM	Genome-wide association study implicates immune activation of multiple integrin genes in inflammatory bowel disease.	Crohn's disease	NRBP1	Crohn's disease
28067908	de Lange KM	Genome-wide association study implicates immune activation of multiple integrin genes in inflammatory bowel disease.	Crohn's disease	RP11-894J14.5	Crohn's disease
28067908	de Lange KM	Genome-wide association study implicates immune activation of multiple integrin genes in inflammatory bowel disease.	Crohn's disease	DPM3	Crohn's disease
28067908	de Lange KM	Genome-wide association study implicates immune activation of multiple integrin genes in inflammatory bowel disease.	Crohn's disease	RXFP4	Crohn's disease
28067908	de Lange KM	Genome-wide association study implicates immune activation of multiple integrin genes in inflammatory bowel disease.	Crohn's disease	SSR2	Crohn's disease
28067908	de Lange KM	Genome-wide association study implicates immune activation of multiple integrin genes in inflammatory bowel disease.	Crohn's disease	GBA	Crohn's disease
28067908	de Lange KM	Genome-wide association study implicates immune activation of multiple integrin genes in inflammatory bowel disease.	Crohn's disease	FAM189B	Crohn's disease
28067908	de Lange KM	Genome-wide association study implicates immune activation of multiple integrin genes in inflammatory bowel disease.	Crohn's disease	HCN3	Crohn's disease
28067908	de Lange KM	Genome-wide association study implicates immune activation of multiple integrin genes in inflammatory bowel disease.	Crohn's disease	FDPS	Crohn's disease
28067908	de Lange KM	Genome-wide association study implicates immune activation of multiple integrin genes in inflammatory bowel disease.	Crohn's disease	YY1AP1	Crohn's disease
28067908	de Lange KM	Genome-wide association study implicates immune activation of multiple integrin genes in inflammatory bowel disease.	Crohn's disease	GON4L	Crohn's disease
28067908	de Lange KM	Genome-wide association study implicates immune activation of multiple integrin genes in inflammatory bowel disease.	Crohn's disease	RIT1	Crohn's disease
28067908	de Lange KM	Genome-wide association study implicates immune activation of multiple integrin genes in inflammatory bowel disease.	Crohn's disease	UBQLN4	Crohn's disease
28067908	de Lange KM	Genome-wide association study implicates immune activation of multiple integrin genes in inflammatory bowel disease.	Crohn's disease	MSTO1	Crohn's disease
28067908	de Lange KM	Genome-wide association study implicates immune activation of multiple integrin genes in inflammatory bowel disease.	Crohn's disease	ARHGEF2	Crohn's disease
28067908	de Lange KM	Genome-wide association study implicates immune activation of multiple integrin genes in inflammatory bowel disease.	Crohn's disease	CALM3	Crohn's disease
28067908	de Lange KM	Genome-wide association study implicates immune activation of multiple integrin genes in inflammatory bowel disease.	Crohn's disease	GNG8	Crohn's disease
28067908	de Lange KM	Genome-wide association study implicates immune activation of multiple integrin genes in inflammatory bowel disease.	Crohn's disease	PPP5D1	Crohn's disease
28067908	de Lange KM	Genome-wide association study implicates immune activation of multiple integrin genes in inflammatory bowel disease.	Crohn's disease	AC011551.3	Crohn's disease
29395996	van Laarhoven A	Cerebral tryptophan metabolism and outcome of tuberculous meningitis: an observational cohort study.	CSF tryptophan concentration in tuberculous meningitis	CHN2	tryptophan measurement, meningeal tuberculosis
29767774	Lutz SM	Common and rare variants genetic association analysis of cigarettes per day among ever smokers in COPD cases and controls.	Current cigarettes per day in chronic obstructive pulmonary disease	CHRNA3	chronic obstructive pulmonary disease, smoking behaviour measurement
29767774	Lutz SM	Common and rare variants genetic association analysis of cigarettes per day among ever smokers in COPD cases and controls.	Current cigarettes per day in chronic obstructive pulmonary disease	IREB2	chronic obstructive pulmonary disease, smoking behaviour measurement
25827949	Kunz M	Genome-wide association study identifies new susceptibility loci for cutaneous lupus erythematosus.	Cutaneous lupus erythematosus	MAS1L	cutaneous lupus erythematosus
19578365	Falchi M	Genome-wide association study identifies variants at 9p21 and 22q13 associated with development of cutaneous nevi.	Cutaneous nevi	MTAP	nevus
21502573	Smith NL	Genetic predictors of fibrin D-dimer levels in healthy adults.	D-dimer levels	PROCR	D dimer measurement
27126917	Spada J	Genome-wide association analysis of actigraphic sleep phenotypes in the LIFE Adult Study.	Daytime sleep phenotypes	GPX5	daytime rest measurement
27126917	Spada J	Genome-wide association analysis of actigraphic sleep phenotypes in the LIFE Adult Study.	Daytime sleep phenotypes	GPX6	daytime rest measurement
27126917	Spada J	Genome-wide association analysis of actigraphic sleep phenotypes in the LIFE Adult Study.	Daytime sleep phenotypes	C6orf100	daytime rest measurement
27126917	Spada J	Genome-wide association analysis of actigraphic sleep phenotypes in the LIFE Adult Study.	Daytime sleep phenotypes	ZNF311	daytime rest measurement
27126917	Spada J	Genome-wide association analysis of actigraphic sleep phenotypes in the LIFE Adult Study.	Daytime sleep phenotypes	OR2J3	daytime rest measurement
27126917	Spada J	Genome-wide association analysis of actigraphic sleep phenotypes in the LIFE Adult Study.	Daytime sleep phenotypes	OR2J1	daytime rest measurement
27126917	Spada J	Genome-wide association analysis of actigraphic sleep phenotypes in the LIFE Adult Study.	Daytime sleep phenotypes	OR2J2	daytime rest measurement
27126917	Spada J	Genome-wide association analysis of actigraphic sleep phenotypes in the LIFE Adult Study.	Daytime sleep phenotypes	OR2B3	daytime rest measurement
27126917	Spada J	Genome-wide association analysis of actigraphic sleep phenotypes in the LIFE Adult Study.	Daytime sleep phenotypes	OR12D3	daytime rest measurement
27126917	Spada J	Genome-wide association analysis of actigraphic sleep phenotypes in the LIFE Adult Study.	Daytime sleep phenotypes	OR12D2	daytime rest measurement
27126917	Spada J	Genome-wide association analysis of actigraphic sleep phenotypes in the LIFE Adult Study.	Daytime sleep phenotypes	C5orf60	daytime rest measurement
27126917	Spada J	Genome-wide association analysis of actigraphic sleep phenotypes in the LIFE Adult Study.	Daytime sleep phenotypes	CBY3	daytime rest measurement
27126917	Spada J	Genome-wide association analysis of actigraphic sleep phenotypes in the LIFE Adult Study.	Daytime sleep phenotypes	CANX	daytime rest measurement
27126917	Spada J	Genome-wide association analysis of actigraphic sleep phenotypes in the LIFE Adult Study.	Daytime sleep phenotypes	C5orf60	daytime rest measurement
27126917	Spada J	Genome-wide association analysis of actigraphic sleep phenotypes in the LIFE Adult Study.	Daytime sleep phenotypes	CBY3	daytime rest measurement
27126917	Spada J	Genome-wide association analysis of actigraphic sleep phenotypes in the LIFE Adult Study.	Daytime sleep phenotypes	CANX	daytime rest measurement
27126917	Spada J	Genome-wide association analysis of actigraphic sleep phenotypes in the LIFE Adult Study.	Daytime sleep phenotypes	TTYH3	daytime rest measurement
27126917	Spada J	Genome-wide association analysis of actigraphic sleep phenotypes in the LIFE Adult Study.	Daytime sleep phenotypes	EXOC1	daytime rest measurement
27126917	Spada J	Genome-wide association analysis of actigraphic sleep phenotypes in the LIFE Adult Study.	Daytime sleep phenotypes	CATSPERB	daytime rest measurement
31289819	Fitzgerald KC	Early complement genes are associated with visual system degeneration in multiple sclerosis.	Decreased low contrast letter acuity in multiple sclerosis	PALM2	multiple sclerosis, visual acuity measurement
29631748	McCoy TH Jr.	Genome-wide association identifies a novel locus for delirium risk.	Delirium	LIF	delirium
29263008	Guerreiro R	Investigating the genetic architecture of dementia with Lewy bodies: a two-stage genome-wide association study.	Dementia with Lewy bodies	GBA	Lewy body dementia
31065058	Rongve A	GBA and APOE ≈í¬µ4 associate with sporadic dementia with Lewy bodies in European genome wide association study.	Dementia with Lewy bodies	GBA	Lewy body dementia
23259602	Wang X	Genome-wide association scan of dental caries in the permanent dentition.	Dental caries	SLC25A10	dental caries
31533690	Orlova E	Pilot GWAS of caries in African-Americans shows genetic heterogeneity.	Dental caries (decayed and filled deciduous teeth)	MAML1	dental caries
31533690	Orlova E	Pilot GWAS of caries in African-Americans shows genetic heterogeneity.	Dental caries (decayed, missing and filled teeth)	CTSB	dental caries
30279459	van der Meer D	Brain scans from 21,297 individuals reveal the genetic architecture of hippocampal subfield volumes.	Dentate gyrus granule cell layer volume (corrected for total hippocampal volume)	DACT1	granule cell layer dentate gyrus volume
31235808	Shungin D	Genome-wide analysis of dental caries and periodontitis combining clinical and self-reported data.	Dentures	CHRNA3	dentures
31235808	Shungin D	Genome-wide analysis of dental caries and periodontitis combining clinical and self-reported data.	Dentures	RHCG	dentures
31235808	Shungin D	Genome-wide analysis of dental caries and periodontitis combining clinical and self-reported data.	Dentures	CRLF1	dentures
29700475	Wray NR	Genome-wide association analyses identify 44 risk variants and refine the genetic architecture of major depression.	Depression	DENND1B	unipolar depression
29700475	Wray NR	Genome-wide association analyses identify 44 risk variants and refine the genetic architecture of major depression.	Depression	NUFIP2	unipolar depression
29700475	Wray NR	Genome-wide association analyses identify 44 risk variants and refine the genetic architecture of major depression.	Depression	ELP4	unipolar depression
29700475	Wray NR	Genome-wide association analyses identify 44 risk variants and refine the genetic architecture of major depression.	Depression	PAX6	unipolar depression
30219690	Heinzman JT	GWAS and systems biology analysis of depressive symptoms among smokers from the COPDGene cohort.	Depression in smokers	C15orf54	smoking behavior, unipolar depression
30219690	Heinzman JT	GWAS and systems biology analysis of depressive symptoms among smokers from the COPDGene cohort.	Depression in smokers	EML1	smoking behavior, unipolar depression
31530331	Thorp JG	Genetic heterogeneity in self-reported depressive symptoms identified through genetic analyses of the PHQ-9.	Depressive symptom (appetite changes) (binary trait)	C3orf18	depressive symptom measurement
31530331	Thorp JG	Genetic heterogeneity in self-reported depressive symptoms identified through genetic analyses of the PHQ-9.	Depressive symptom (appetite changes) (binary trait)	CACNA2D2	depressive symptom measurement
31530331	Thorp JG	Genetic heterogeneity in self-reported depressive symptoms identified through genetic analyses of the PHQ-9.	Depressive symptom (appetite changes) (binary trait)	CYB561D2	depressive symptom measurement
31530331	Thorp JG	Genetic heterogeneity in self-reported depressive symptoms identified through genetic analyses of the PHQ-9.	Depressive symptom (appetite changes) (binary trait)	DOCK3	depressive symptom measurement
31530331	Thorp JG	Genetic heterogeneity in self-reported depressive symptoms identified through genetic analyses of the PHQ-9.	Depressive symptom (appetite changes) (binary trait)	LSMEM2	depressive symptom measurement
31530331	Thorp JG	Genetic heterogeneity in self-reported depressive symptoms identified through genetic analyses of the PHQ-9.	Depressive symptom (appetite changes) (binary trait)	MANF	depressive symptom measurement
31530331	Thorp JG	Genetic heterogeneity in self-reported depressive symptoms identified through genetic analyses of the PHQ-9.	Depressive symptom (appetite changes) (binary trait)	MAPKAPK3	depressive symptom measurement
31530331	Thorp JG	Genetic heterogeneity in self-reported depressive symptoms identified through genetic analyses of the PHQ-9.	Depressive symptom (fatigue) (ordinal trait)	CACNA2D2	depressive symptom measurement
31530331	Thorp JG	Genetic heterogeneity in self-reported depressive symptoms identified through genetic analyses of the PHQ-9.	Depressive symptom (fatigue) (ordinal trait)	HDAC9	depressive symptom measurement
31530331	Thorp JG	Genetic heterogeneity in self-reported depressive symptoms identified through genetic analyses of the PHQ-9.	Depressive symptoms (binary sum-score)	C3orf18	depressive symptom measurement
31530331	Thorp JG	Genetic heterogeneity in self-reported depressive symptoms identified through genetic analyses of the PHQ-9.	Depressive symptoms (binary sum-score)	CACNA2D2	depressive symptom measurement
31530331	Thorp JG	Genetic heterogeneity in self-reported depressive symptoms identified through genetic analyses of the PHQ-9.	Depressive symptoms (binary sum-score)	CYB561D2	depressive symptom measurement
31530331	Thorp JG	Genetic heterogeneity in self-reported depressive symptoms identified through genetic analyses of the PHQ-9.	Depressive symptoms (binary sum-score)	DOCK3	depressive symptom measurement
31530331	Thorp JG	Genetic heterogeneity in self-reported depressive symptoms identified through genetic analyses of the PHQ-9.	Depressive symptoms (binary sum-score)	LSMEM2	depressive symptom measurement
31530331	Thorp JG	Genetic heterogeneity in self-reported depressive symptoms identified through genetic analyses of the PHQ-9.	Depressive symptoms (binary sum-score)	MANF	depressive symptom measurement
31530331	Thorp JG	Genetic heterogeneity in self-reported depressive symptoms identified through genetic analyses of the PHQ-9.	Depressive symptoms (binary sum-score)	MAPKAPK3	depressive symptom measurement
31530331	Thorp JG	Genetic heterogeneity in self-reported depressive symptoms identified through genetic analyses of the PHQ-9.	Depressive symptoms (sum-score)	C3orf18	depressive symptom measurement
31530331	Thorp JG	Genetic heterogeneity in self-reported depressive symptoms identified through genetic analyses of the PHQ-9.	Depressive symptoms (sum-score)	CACNA2D2	depressive symptom measurement
31530331	Thorp JG	Genetic heterogeneity in self-reported depressive symptoms identified through genetic analyses of the PHQ-9.	Depressive symptoms (sum-score)	CYB561D2	depressive symptom measurement
31530331	Thorp JG	Genetic heterogeneity in self-reported depressive symptoms identified through genetic analyses of the PHQ-9.	Depressive symptoms (sum-score)	DOCK3	depressive symptom measurement
31530331	Thorp JG	Genetic heterogeneity in self-reported depressive symptoms identified through genetic analyses of the PHQ-9.	Depressive symptoms (sum-score)	LSMEM2	depressive symptom measurement
31530331	Thorp JG	Genetic heterogeneity in self-reported depressive symptoms identified through genetic analyses of the PHQ-9.	Depressive symptoms (sum-score)	MANF	depressive symptom measurement
31530331	Thorp JG	Genetic heterogeneity in self-reported depressive symptoms identified through genetic analyses of the PHQ-9.	Depressive symptoms (sum-score)	MAPKAPK3	depressive symptom measurement
26362759	Rothwell S	Dense genotyping of immune-related loci in idiopathic inflammatory myopathies confirms HLA alleles as the strongest genetic risk factor and suggests different genetic background for major clinical subgroups.	Dermatomyositis or juvenile dermatomyositis	GSDMB	dermatomyositis, juvenile dermatomyositis
17903298	Meigs JB	Genome-wide association with diabetes-related traits in the Framingham Heart Study.	Diabetes related insulin traits	CPVL	A1C measurement
21546767	Murea M	Genome-wide association scan for survival on dialysis in African-Americans with type 2 diabetes.	Dialysis-related mortality	SLC24A4	chronic kidney disease
21546767	Murea M	Genome-wide association scan for survival on dialysis in African-Americans with type 2 diabetes.	Dialysis-related mortality	SLC24A4	chronic kidney disease
21909115	Ehret GB	Genetic variants in novel pathways influence blood pressure and cardiovascular disease risk.	Diastolic blood pressure	ADM	diastolic blood pressure
28739976	Wain LV	Novel Blood Pressure Locus and Gene Discovery Using Genome-Wide Association Study and Expression Data Sets From Blood and the Kidney.	Diastolic blood pressure	KCNK3	diastolic blood pressure
27736895	Franceschini N	Variant Discovery and Fine Mapping of Genetic Loci Associated with Blood Pressure Traits in Hispanics and African Americans.	Diastolic blood pressure	KCNK3	diastolic blood pressure
30487518	Takeuchi F	Interethnic analyses of blood pressure loci in populations of East Asian and European descent.	Diastolic blood pressure	CUX2	diastolic blood pressure
30487518	Takeuchi F	Interethnic analyses of blood pressure loci in populations of East Asian and European descent.	Diastolic blood pressure	KCNK3	diastolic blood pressure
30487518	Takeuchi F	Interethnic analyses of blood pressure loci in populations of East Asian and European descent.	Diastolic blood pressure	KCNK3	diastolic blood pressure
30487518	Takeuchi F	Interethnic analyses of blood pressure loci in populations of East Asian and European descent.	Diastolic blood pressure	KCNK3	diastolic blood pressure
27841878	Hoffmann TJ	Genome-wide association analyses using electronic health records identify new loci influencing blood pressure variation.	Diastolic blood pressure	ACOX1	diastolic blood pressure
27841878	Hoffmann TJ	Genome-wide association analyses using electronic health records identify new loci influencing blood pressure variation.	Diastolic blood pressure	PAX6	diastolic blood pressure
27841878	Hoffmann TJ	Genome-wide association analyses using electronic health records identify new loci influencing blood pressure variation.	Diastolic blood pressure	HOXC4	diastolic blood pressure
27841878	Hoffmann TJ	Genome-wide association analyses using electronic health records identify new loci influencing blood pressure variation.	Diastolic blood pressure	PRKAG2	diastolic blood pressure
27618452	Ehret GB	The genetics of blood pressure regulation and its target organs from association studies in 342,415 individuals.	Diastolic blood pressure	KCNK3	diastolic blood pressure
28135244	Warren HR	Genome-wide association analysis identifies novel blood pressure loci and offers biological insights into cardiovascular risk.	Diastolic blood pressure	CACNA2D2	diastolic blood pressure
28135244	Warren HR	Genome-wide association analysis identifies novel blood pressure loci and offers biological insights into cardiovascular risk.	Diastolic blood pressure	MTAP	diastolic blood pressure
27841878	Hoffmann TJ	Genome-wide association analyses using electronic health records identify new loci influencing blood pressure variation.	Diastolic blood pressure	CACNA2D2	diastolic blood pressure
27841878	Hoffmann TJ	Genome-wide association analyses using electronic health records identify new loci influencing blood pressure variation.	Diastolic blood pressure	SVEP1	diastolic blood pressure
27618452	Ehret GB	The genetics of blood pressure regulation and its target organs from association studies in 342,415 individuals.	Diastolic blood pressure	ADM	diastolic blood pressure
27841878	Hoffmann TJ	Genome-wide association analyses using electronic health records identify new loci influencing blood pressure variation.	Diastolic blood pressure	PAX6	diastolic blood pressure
27618447	Surendran P	Trans-ancestry meta-analyses identify rare and common variants associated with blood pressure and hypertension.	Diastolic blood pressure	PROCR	diastolic blood pressure
29403010	Kanai M	Genetic analysis of quantitative traits in the Japanese population links cell types to complex human diseases.	Diastolic blood pressure	KCNK3	diastolic blood pressure
29403010	Kanai M	Genetic analysis of quantitative traits in the Japanese population links cell types to complex human diseases.	Diastolic blood pressure	CUX2	diastolic blood pressure
30578418	Giri A	Trans-ethnic association study of blood pressure determinants in over 750,000 individuals.	Diastolic blood pressure	CHMP1A	diastolic blood pressure
30578418	Giri A	Trans-ethnic association study of blood pressure determinants in over 750,000 individuals.	Diastolic blood pressure	BTN3A3	diastolic blood pressure
30224653	Evangelou E	Genetic analysis of over 1 million people identifies 535 new loci associated with blood pressure traits.	Diastolic blood pressure	CITED2	diastolic blood pressure
30224653	Evangelou E	Genetic analysis of over 1 million people identifies 535 new loci associated with blood pressure traits.	Diastolic blood pressure	PPM1A	diastolic blood pressure
30224653	Evangelou E	Genetic analysis of over 1 million people identifies 535 new loci associated with blood pressure traits.	Diastolic blood pressure	UBAP2L	diastolic blood pressure
28739976	Wain LV	Novel Blood Pressure Locus and Gene Discovery Using Genome-Wide Association Study and Expression Data Sets From Blood and the Kidney.	Diastolic blood pressure	CHST12	diastolic blood pressure
27841878	Hoffmann TJ	Genome-wide association analyses using electronic health records identify new loci influencing blood pressure variation.	Diastolic blood pressure	CDC25A	diastolic blood pressure
27841878	Hoffmann TJ	Genome-wide association analyses using electronic health records identify new loci influencing blood pressure variation.	Diastolic blood pressure	ADM	diastolic blood pressure
27841878	Hoffmann TJ	Genome-wide association analyses using electronic health records identify new loci influencing blood pressure variation.	Diastolic blood pressure	CHST12	diastolic blood pressure
27841878	Hoffmann TJ	Genome-wide association analyses using electronic health records identify new loci influencing blood pressure variation.	Diastolic blood pressure	KCNK3	diastolic blood pressure
27618452	Ehret GB	The genetics of blood pressure regulation and its target organs from association studies in 342,415 individuals.	Diastolic blood pressure	CHST12	diastolic blood pressure
28135244	Warren HR	Genome-wide association analysis identifies novel blood pressure loci and offers biological insights into cardiovascular risk.	Diastolic blood pressure	CAMKV	diastolic blood pressure
27841878	Hoffmann TJ	Genome-wide association analyses using electronic health records identify new loci influencing blood pressure variation.	Diastolic blood pressure	CKMT1A	diastolic blood pressure
27841878	Hoffmann TJ	Genome-wide association analyses using electronic health records identify new loci influencing blood pressure variation.	Diastolic blood pressure	CDC25A	diastolic blood pressure
27841878	Hoffmann TJ	Genome-wide association analyses using electronic health records identify new loci influencing blood pressure variation.	Diastolic blood pressure	KCNK3	diastolic blood pressure
27841878	Hoffmann TJ	Genome-wide association analyses using electronic health records identify new loci influencing blood pressure variation.	Diastolic blood pressure	KCNK3	diastolic blood pressure
29403010	Kanai M	Genetic analysis of quantitative traits in the Japanese population links cell types to complex human diseases.	Diastolic blood pressure	SLK	diastolic blood pressure
29455858	Sung YJ	A Large-Scale Multi-ancestry Genome-wide Study Accounting for Smoking Behavior Identifies Multiple Significant Loci for Blood Pressure.	Diastolic blood pressure (cigarette smoking interaction)	KCNK3	smoking status measurement, diastolic blood pressure
28348047	Li C	Genome-Wide Association Study Meta-Analysis of Long-Term Average Blood Pressure in East Asians.	Diastolic blood pressure (long-term average)	WBP1L	diastolic blood pressure
27802415	Salvi E	Genome-Wide and Gene-Based Meta-Analyses Identify Novel Loci Influencing Blood Pressure Response to Hydrochlorothiazide.	Diastolic blood pressure response to hydrochlorothiazide in hypertension	MTAP	response to hydrochlorothiazide, diastolic blood pressure change measurement, hypertension
29912962	Feitosa MF	Novel genetic associations for blood pressure identified via gene-alcohol interaction in up to 570K individuals across multiple ancestries.	Diastolic blood pressure x alcohol consumption (light vs heavy) interaction (2df test)	KCNK3	diastolic blood pressure, alcohol consumption measurement
29912962	Feitosa MF	Novel genetic associations for blood pressure identified via gene-alcohol interaction in up to 570K individuals across multiple ancestries.	Diastolic blood pressure x alcohol consumption (light vs heavy) interaction (2df test)	HIST1H4C	diastolic blood pressure, alcohol consumption measurement
29912962	Feitosa MF	Novel genetic associations for blood pressure identified via gene-alcohol interaction in up to 570K individuals across multiple ancestries.	Diastolic blood pressure x alcohol consumption interaction (2df test)	KCNK3	diastolic blood pressure, alcohol drinking
29912962	Feitosa MF	Novel genetic associations for blood pressure identified via gene-alcohol interaction in up to 570K individuals across multiple ancestries.	Diastolic blood pressure x alcohol consumption interaction (2df test)	HOXC4	diastolic blood pressure, alcohol drinking
29912962	Feitosa MF	Novel genetic associations for blood pressure identified via gene-alcohol interaction in up to 570K individuals across multiple ancestries.	Diastolic blood pressure x alcohol consumption interaction (2df test)	HIST1H4C	diastolic blood pressure, alcohol drinking
29912962	Feitosa MF	Novel genetic associations for blood pressure identified via gene-alcohol interaction in up to 570K individuals across multiple ancestries.	Diastolic blood pressure x alcohol consumption interaction (2df test)	PINX1	diastolic blood pressure, alcohol drinking
29912962	Feitosa MF	Novel genetic associations for blood pressure identified via gene-alcohol interaction in up to 570K individuals across multiple ancestries.	Diastolic blood pressure x alcohol consumption interaction (2df test)	HOXC4	diastolic blood pressure, alcohol drinking
29912962	Feitosa MF	Novel genetic associations for blood pressure identified via gene-alcohol interaction in up to 570K individuals across multiple ancestries.	Diastolic blood pressure x alcohol consumption interaction (2df test)	PINX1	diastolic blood pressure, alcohol drinking
29912962	Feitosa MF	Novel genetic associations for blood pressure identified via gene-alcohol interaction in up to 570K individuals across multiple ancestries.	Diastolic blood pressure x alcohol consumption interaction (2df test)	KCNK3	diastolic blood pressure, alcohol drinking
29455858	Sung YJ	A Large-Scale Multi-ancestry Genome-wide Study Accounting for Smoking Behavior Identifies Multiple Significant Loci for Blood Pressure.	Diastolic blood pressure x smoking status (current vs non-current) interaction (2df test)	PINX1	smoking status measurement, diastolic blood pressure
29455858	Sung YJ	A Large-Scale Multi-ancestry Genome-wide Study Accounting for Smoking Behavior Identifies Multiple Significant Loci for Blood Pressure.	Diastolic blood pressure x smoking status (current vs non-current) interaction (2df test)	NAA38	smoking status measurement, diastolic blood pressure
29455858	Sung YJ	A Large-Scale Multi-ancestry Genome-wide Study Accounting for Smoking Behavior Identifies Multiple Significant Loci for Blood Pressure.	Diastolic blood pressure x smoking status (current vs non-current) interaction (2df test)	PINX1	smoking status measurement, diastolic blood pressure
29455858	Sung YJ	A Large-Scale Multi-ancestry Genome-wide Study Accounting for Smoking Behavior Identifies Multiple Significant Loci for Blood Pressure.	Diastolic blood pressure x smoking status (current vs non-current) interaction (2df test)	NAA38	smoking status measurement, diastolic blood pressure
29455858	Sung YJ	A Large-Scale Multi-ancestry Genome-wide Study Accounting for Smoking Behavior Identifies Multiple Significant Loci for Blood Pressure.	Diastolic blood pressure x smoking status (ever vs never) interaction (2df test)	NAA38	smoking status measurement, diastolic blood pressure
29455858	Sung YJ	A Large-Scale Multi-ancestry Genome-wide Study Accounting for Smoking Behavior Identifies Multiple Significant Loci for Blood Pressure.	Diastolic blood pressure x smoking status (ever vs never) interaction (2df test)	PINX1	smoking status measurement, diastolic blood pressure
29455858	Sung YJ	A Large-Scale Multi-ancestry Genome-wide Study Accounting for Smoking Behavior Identifies Multiple Significant Loci for Blood Pressure.	Diastolic blood pressure x smoking status (ever vs never) interaction (2df test)	NAA38	smoking status measurement, diastolic blood pressure
29455858	Sung YJ	A Large-Scale Multi-ancestry Genome-wide Study Accounting for Smoking Behavior Identifies Multiple Significant Loci for Blood Pressure.	Diastolic blood pressure x smoking status (ever vs never) interaction (2df test)	PINX1	smoking status measurement, diastolic blood pressure
30694715	Sakornsakolpat P	Genome-Wide Association Analysis of Single Breath Diffusing Capacity of Carbon Monoxide (DLCO).	Diffusing capacity of carbon monoxide	CHRNA5	diffusing capacity of the lung for carbon monoxide
30694715	Sakornsakolpat P	Genome-Wide Association Analysis of Single Breath Diffusing Capacity of Carbon Monoxide (DLCO).	Diffusing capacity of carbon monoxide	CHRNA3	diffusing capacity of the lung for carbon monoxide
30694715	Sakornsakolpat P	Genome-Wide Association Analysis of Single Breath Diffusing Capacity of Carbon Monoxide (DLCO).	Diffusing capacity of carbon monoxide	PSMA4	diffusing capacity of the lung for carbon monoxide
30694715	Sakornsakolpat P	Genome-Wide Association Analysis of Single Breath Diffusing Capacity of Carbon Monoxide (DLCO).	Diffusing capacity of carbon monoxide	IREB2	diffusing capacity of the lung for carbon monoxide
30694715	Sakornsakolpat P	Genome-Wide Association Analysis of Single Breath Diffusing Capacity of Carbon Monoxide (DLCO).	Diffusing capacity of carbon monoxide	TBC1D2B	diffusing capacity of the lung for carbon monoxide
30694715	Sakornsakolpat P	Genome-Wide Association Analysis of Single Breath Diffusing Capacity of Carbon Monoxide (DLCO).	Diffusing capacity of carbon monoxide	KRT86	diffusing capacity of the lung for carbon monoxide
24121790	Levine DM	A genome-wide association study identifies new susceptibility loci for esophageal adenocarcinoma and Barrett's esophagus.	Digestive system disease (Barrett's esophagus and esophageal adenocarcinoma combined)	CRTC1	esophageal adenocarcinoma, digestive system disease, Barrett's esophagus
25918132	Yucesoy B	Genome-Wide Association Study Identifies Novel Loci Associated With Diisocyanate-Induced Occupational Asthma.	Diisocyanate-induced asthma	ARMC3	response to diisocyanate, asthma
25918132	Yucesoy B	Genome-Wide Association Study Identifies Novel Loci Associated With Diisocyanate-Induced Occupational Asthma.	Diisocyanate-induced asthma	OR11A1	response to diisocyanate, asthma
25918132	Yucesoy B	Genome-Wide Association Study Identifies Novel Loci Associated With Diisocyanate-Induced Occupational Asthma.	Diisocyanate-induced asthma	STARD4	response to diisocyanate, asthma
25918132	Yucesoy B	Genome-Wide Association Study Identifies Novel Loci Associated With Diisocyanate-Induced Occupational Asthma.	Diisocyanate-induced asthma	KRT86	response to diisocyanate, asthma
25918132	Yucesoy B	Genome-Wide Association Study Identifies Novel Loci Associated With Diisocyanate-Induced Occupational Asthma.	Diisocyanate-induced asthma	NRP2	response to diisocyanate, asthma
25918132	Yucesoy B	Genome-Wide Association Study Identifies Novel Loci Associated With Diisocyanate-Induced Occupational Asthma.	Diisocyanate-induced asthma	ADCY8	response to diisocyanate, asthma
29496196	McCoy TH Jr.	Genome-wide Association Study of Dimensional Psychopathology Using Electronic Health Records.	Dimensional psychopathology (Cognitive)	SDK1	cognitive domain measurement
29496196	McCoy TH Jr.	Genome-wide Association Study of Dimensional Psychopathology Using Electronic Health Records.	Dimensional psychopathology (Social)	CHST12	social domain measurement
29346644	Yan Q	Genome-wide Analysis of Disease Progression in Age-related Macular Degeneration.	Disease progression in age-related macular degeneration	TSPAN11	age-related macular degeneration, disease progression measurement
29346644	Yan Q	Genome-wide Analysis of Disease Progression in Age-related Macular Degeneration.	Disease progression in age-related macular degeneration	SDK1	age-related macular degeneration, disease progression measurement
29346644	Yan Q	Genome-wide Analysis of Disease Progression in Age-related Macular Degeneration.	Disease progression in age-related macular degeneration (adjusted for baseline)	PDHA2	age-related macular degeneration, disease progression measurement
29346644	Yan Q	Genome-wide Analysis of Disease Progression in Age-related Macular Degeneration.	Disease progression in age-related macular degeneration (adjusted for baseline)	IGFBP6	age-related macular degeneration, disease progression measurement
29346644	Yan Q	Genome-wide Analysis of Disease Progression in Age-related Macular Degeneration.	Disease progression in age-related macular degeneration (adjusted for baseline)	SOAT2	age-related macular degeneration, disease progression measurement
29346644	Yan Q	Genome-wide Analysis of Disease Progression in Age-related Macular Degeneration.	Disease progression in age-related macular degeneration (adjusted for baseline)	LIF	age-related macular degeneration, disease progression measurement
30120083	Ferguson A	Genome-Wide Association Study of Circadian Rhythmicity in 71,500 UK Biobank Participants and Polygenic Association with Mood Instability.	Disrupted circadian rhythm (low relative amplitude of rest-activity cycles)	SFMBT1	circadian rhythm
30120083	Ferguson A	Genome-Wide Association Study of Circadian Rhythmicity in 71,500 UK Biobank Participants and Polygenic Association with Mood Instability.	Disrupted circadian rhythm (low relative amplitude of rest-activity cycles)	RNF157	circadian rhythm
28922980	Konte B	A genome-wide association study of early gamma-band response in a schizophrenia case-control sample.	Disturbances of the gamma-frequency band of electroencephalography measures in schizophrenia	NRG2	schizophrenia, gamma wave measurement
30177863	Maguire LH	Genome-wide association analyses identify 39 new susceptibility loci for diverticular disease.	Diverticular disease	NOTUM	diverticular disease
30177863	Maguire LH	Genome-wide association analyses identify 39 new susceptibility loci for diverticular disease.	Diverticular disease	EMID1	diverticular disease
30177863	Maguire LH	Genome-wide association analyses identify 39 new susceptibility loci for diverticular disease.	Diverticular disease	UBTF	diverticular disease
30177863	Maguire LH	Genome-wide association analyses identify 39 new susceptibility loci for diverticular disease.	Diverticular disease	CWC27	diverticular disease
30177863	Maguire LH	Genome-wide association analyses identify 39 new susceptibility loci for diverticular disease.	Diverticular disease	KCNK3	diverticular disease
30177863	Maguire LH	Genome-wide association analyses identify 39 new susceptibility loci for diverticular disease.	Diverticular disease	MANF	diverticular disease
30177863	Maguire LH	Genome-wide association analyses identify 39 new susceptibility loci for diverticular disease.	Diverticular disease	EFCAB13	diverticular disease
21732829	Dolmans GH	Wnt signaling and Dupuytren's disease.	Dupuytren's disease	WNT2	Dupuytren Contracture
28886342	Ng M	A Genome-wide Association Study of Dupuytren Disease Reveals 17 Additional Variants Implicated in Fibrosis.	Dupuytren's disease	WNT2	Dupuytren Contracture
28886342	Ng M	A Genome-wide Association Study of Dupuytren Disease Reveals 17 Additional Variants Implicated in Fibrosis.	Dupuytren's disease	SDK1	Dupuytren Contracture
26087016	Pappa I	A genome-wide approach to children's aggressive behavior: The EAGLE consortium.	Early childhood aggressive behavior	SDK1	childhood aggressive behaviour measurement
31194736	Tiensuu H	Risk of spontaneous preterm birth and fetal growth associates with fetal SLIT2.	Early spontaneous preterm birth	MEIS1	spontaneous preterm birth
27046643	Davies G	Genome-wide association study of cognitive functions and educational attainment in UK Biobank (N=112‚Äö√Ñ√¢151).	Educational attainment	CAMKV	self reported educational attainment
25201988	Rietveld CA	Common genetic variants associated with cognitive performance identified using the proxy-phenotype method.	Educational attainment	GPT	self reported educational attainment
25201988	Rietveld CA	Common genetic variants associated with cognitive performance identified using the proxy-phenotype method.	Educational attainment	MFSD3	self reported educational attainment
25201988	Rietveld CA	Common genetic variants associated with cognitive performance identified using the proxy-phenotype method.	Educational attainment	CPSF1	self reported educational attainment
23722424	Rietveld CA	GWAS of 126,559 individuals identifies genetic variants associated with educational attainment.	Educational attainment (years of education)	BTN1A1	self reported educational attainment
25387706	Vaidyanathan U	Heritability and molecular genetic basis of electrodermal activity: a genome-wide association study.	Electrodermal activity	ANKS1B	electrodermal activity measurement, skin conductance response amplitude
25387704	Malone SM	Heritability and molecular-genetic basis of resting EEG activity: a genome-wide association study.	Electroencephalogram traits	DNAH1	alpha wave measurement, electroencephalogram measurement
31596458	Greenwood TA	Genome-wide Association of Endophenotypes for Schizophrenia From the Consortium on the Genetics of Schizophrenia (COGS) Study.	Emotional recognition	IREB2	cognitive function measurement
27669027	Boueiz A	Genome-Wide Association Study of the Genetic Determinants of Emphysema Distribution.	Emphysema distribution in smoking	CHRNA3	smoking behavior, emphysema pattern measurement
27669027	Boueiz A	Genome-Wide Association Study of the Genetic Determinants of Emphysema Distribution.	Emphysema distribution in smoking	CHRNA5	smoking behavior, emphysema pattern measurement
27669027	Boueiz A	Genome-Wide Association Study of the Genetic Determinants of Emphysema Distribution.	Emphysema distribution in smoking	IREB2	smoking behavior, emphysema pattern measurement
27669027	Boueiz A	Genome-Wide Association Study of the Genetic Determinants of Emphysema Distribution.	Emphysema distribution in smoking	CHRNA3	smoking behavior, emphysema pattern measurement
27669027	Boueiz A	Genome-Wide Association Study of the Genetic Determinants of Emphysema Distribution.	Emphysema distribution in smoking	CHRNA5	smoking behavior, emphysema pattern measurement
27669027	Boueiz A	Genome-Wide Association Study of the Genetic Determinants of Emphysema Distribution.	Emphysema distribution in smoking	IREB2	smoking behavior, emphysema pattern measurement
26030696	Cho MH	A Genome-Wide Association Study of Emphysema and Airway Quantitative Imaging Phenotypes.	Emphysema imaging phenotypes	CHRNA5	emphysema imaging measurement
26030696	Cho MH	A Genome-Wide Association Study of Emphysema and Airway Quantitative Imaging Phenotypes.	Emphysema imaging phenotypes	CHRNA3	emphysema imaging measurement
29885931	Langefeld CD	Genome-wide association studies suggest that APOL1-environment interactions more likely trigger kidney disease in African Americans with nondiabetic nephropathy than strong APOL1-second gene interactions.	End-stage renal disease	CENPP	chronic kidney disease
30093612	O'Mara TA	Identification of nine new susceptibility loci for endometrial cancer.	Endometrial cancer	WT1	endometrial carcinoma
30093612	O'Mara TA	Identification of nine new susceptibility loci for endometrial cancer.	Endometrial cancer	CDKN2A	endometrial carcinoma
30093612	O'Mara TA	Identification of nine new susceptibility loci for endometrial cancer.	Endometrial cancer	CDKN2B	endometrial carcinoma
30093612	O'Mara TA	Identification of nine new susceptibility loci for endometrial cancer.	Endometrial cancer (endometrioid histology)	CPVL	endometrial carcinoma
30093612	O'Mara TA	Identification of nine new susceptibility loci for endometrial cancer.	Endometrial cancer (endometrioid histology)	WT1	endometrial carcinoma
30093612	O'Mara TA	Identification of nine new susceptibility loci for endometrial cancer.	Endometrial cancer (endometrioid histology)	CDKN2A	endometrial carcinoma
30093612	O'Mara TA	Identification of nine new susceptibility loci for endometrial cancer.	Endometrial cancer (endometrioid histology)	CDKN2B	endometrial carcinoma
27506219	Wang W	Pooling-Based Genome-Wide Association Study Identifies Risk Loci in the Pathogenesis of Ovarian Endometrioma in Chinese Han Women.	Endometriosis	MEIS1	endometriosis
23104006	Nyholt DR	Genome-wide association meta-analysis identifies new endometriosis risk loci.	Endometriosis	CDKN2A	endometriosis
23104006	Nyholt DR	Genome-wide association meta-analysis identifies new endometriosis risk loci.	Endometriosis	CDKN2B	endometriosis
25552591	Lieb W	Genome-wide association study for endothelial growth factors.	Endothelial growth factor levels	HGF	endothelial growth factor measurement, hepatocyte growth factor measurement
21116278	Furney SJ	Genome-wide association with MRI atrophy measures as a quantitative trait locus for Alzheimer's disease.	Entorhinal cortical thickness	ME2	cortical thickness
27863252	Astle WJ	The Allelic Landscape of Human Blood Cell Trait Variation and Links to Common Complex Disease.	Eosinophil counts	DOCK3	eosinophil count
27863252	Astle WJ	The Allelic Landscape of Human Blood Cell Trait Variation and Links to Common Complex Disease.	Eosinophil percentage of granulocytes	CPS1	eosinophil percentage of granulocytes
27863252	Astle WJ	The Allelic Landscape of Human Blood Cell Trait Variation and Links to Common Complex Disease.	Eosinophil percentage of granulocytes	DOCK3	eosinophil percentage of granulocytes
27863252	Astle WJ	The Allelic Landscape of Human Blood Cell Trait Variation and Links to Common Complex Disease.	Eosinophil percentage of white cells	CPS1	eosinophil percentage of leukocytes
27863252	Astle WJ	The Allelic Landscape of Human Blood Cell Trait Variation and Links to Common Complex Disease.	Eosinophil percentage of white cells	DOCK3	eosinophil percentage of leukocytes
25017104	Kottyan LC	Genome-wide association analysis of eosinophilic esophagitis provides insight into the tissue specificity of this allergic disease.	Eosinophilic esophagitis	SEMA6A	eosinophilic esophagitis
26220383	Jang HW	GWAS identifies two susceptibility loci for lamotrigine-induced skin rash in patients with epilepsy.	Epilepsy and lamotrigine-induced maculopapular eruptions	HDAC9	response to lamotrigine, maculopapular eruption, epilepsy
25581431	Kuchenbaecker KB	Identification of six new susceptibility loci for invasive epithelial ovarian cancer.	Epithelial ovarian cancer	GPX6	Malignant epithelial tumor of ovary
25581431	Kuchenbaecker KB	Identification of six new susceptibility loci for invasive epithelial ovarian cancer.	Epithelial ovarian cancer	GPX6	Malignant epithelial tumor of ovary
28654678	Mandage R	Genetic factors affecting EBV copy number in lymphoblastoid cell lines derived from the 1000 Genome Project samples.	Epstein-Barr virus copy number in lymphoblastoid cell lines	LRRC61	Epstein-Barr virus infection
28654678	Mandage R	Genetic factors affecting EBV copy number in lymphoblastoid cell lines derived from the 1000 Genome Project samples.	Epstein-Barr virus copy number in lymphoblastoid cell lines	TMED3	Epstein-Barr virus infection
29898447	Alaraudanjoki VK	Genome-Wide Association Study of Erosive Tooth Wear in a Finnish Cohort.	Erosive tooth wear (severe vs non-severe)	CHN2	erosive tooth wear measurement
29898447	Alaraudanjoki VK	Genome-Wide Association Study of Erosive Tooth Wear in a Finnish Cohort.	Erosive tooth wear (severe vs none or mild)	CHN2	erosive tooth wear measurement
24487271	Weizman A	Clinical, serologic, and genetic factors associated with pyoderma gangrenosum and erythema nodosum in inflammatory bowel disease patients.	Erythema nodosum in inflammatory bowel disease	MYL4	erythema nodosum, inflammatory bowel disease
24121790	Levine DM	A genome-wide association study identifies new susceptibility loci for esophageal adenocarcinoma and Barrett's esophagus.	Esophageal adenocarcinoma	CRTC1	esophageal adenocarcinoma
25129146	Wu C	Joint analysis of three genome-wide association studies of esophageal squamous cell carcinoma in Chinese populations.	Esophageal squamous cell carcinoma	CDKN2B	esophageal squamous cell carcinoma
25129146	Wu C	Joint analysis of three genome-wide association studies of esophageal squamous cell carcinoma in Chinese populations.	Esophageal squamous cell carcinoma	CDKN2A	esophageal squamous cell carcinoma
31152163	Wuttke M	A catalog of genetic loci associated with kidney function from analyses of a million individuals.	Estimated glomerular filtration rate	WBP1L	glomerular filtration rate
31152163	Wuttke M	A catalog of genetic loci associated with kidney function from analyses of a million individuals.	Estimated glomerular filtration rate	ITIH4	glomerular filtration rate
31152163	Wuttke M	A catalog of genetic loci associated with kidney function from analyses of a million individuals.	Estimated glomerular filtration rate	WBP1L	glomerular filtration rate
31152163	Wuttke M	A catalog of genetic loci associated with kidney function from analyses of a million individuals.	Estimated glomerular filtration rate	PLXNB1	glomerular filtration rate
31451708	Hellwege JN	Mapping eGFR loci to the renal transcriptome and phenome in the VA Million Veteran Program.	Estimated glomerular filtration rate	OR2H1	glomerular filtration rate
31451708	Hellwege JN	Mapping eGFR loci to the renal transcriptome and phenome in the VA Million Veteran Program.	Estimated glomerular filtration rate	HIST1H1C	glomerular filtration rate
31152163	Wuttke M	A catalog of genetic loci associated with kidney function from analyses of a million individuals.	Estimated glomerular filtration rate	PRKAG2	glomerular filtration rate
31152163	Wuttke M	A catalog of genetic loci associated with kidney function from analyses of a million individuals.	Estimated glomerular filtration rate	CPS1	glomerular filtration rate
31152163	Wuttke M	A catalog of genetic loci associated with kidney function from analyses of a million individuals.	Estimated glomerular filtration rate	ACSF3	glomerular filtration rate
31152163	Wuttke M	A catalog of genetic loci associated with kidney function from analyses of a million individuals.	Estimated glomerular filtration rate	PRKAG2	glomerular filtration rate
31152163	Wuttke M	A catalog of genetic loci associated with kidney function from analyses of a million individuals.	Estimated glomerular filtration rate	CPS1	glomerular filtration rate
31152163	Wuttke M	A catalog of genetic loci associated with kidney function from analyses of a million individuals.	Estimated glomerular filtration rate	PDCD11	glomerular filtration rate
31152163	Wuttke M	A catalog of genetic loci associated with kidney function from analyses of a million individuals.	Estimated glomerular filtration rate	C15orf54	glomerular filtration rate
31152163	Wuttke M	A catalog of genetic loci associated with kidney function from analyses of a million individuals.	Estimated glomerular filtration rate	CHMP1A	glomerular filtration rate
31152163	Wuttke M	A catalog of genetic loci associated with kidney function from analyses of a million individuals.	Estimated glomerular filtration rate	CHMP1A	glomerular filtration rate
31152163	Wuttke M	A catalog of genetic loci associated with kidney function from analyses of a million individuals.	Estimated glomerular filtration rate	C15orf54	glomerular filtration rate
31152163	Wuttke M	A catalog of genetic loci associated with kidney function from analyses of a million individuals.	Estimated glomerular filtration rate	RAD54L2	glomerular filtration rate
31152163	Wuttke M	A catalog of genetic loci associated with kidney function from analyses of a million individuals.	Estimated glomerular filtration rate	ACSF3	glomerular filtration rate
31152163	Wuttke M	A catalog of genetic loci associated with kidney function from analyses of a million individuals.	Estimated glomerular filtration rate	CRTC1	glomerular filtration rate
31152163	Wuttke M	A catalog of genetic loci associated with kidney function from analyses of a million individuals.	Estimated glomerular filtration rate	DOCK3	glomerular filtration rate
31152163	Wuttke M	A catalog of genetic loci associated with kidney function from analyses of a million individuals.	Estimated glomerular filtration rate	CUX2	glomerular filtration rate
31451708	Hellwege JN	Mapping eGFR loci to the renal transcriptome and phenome in the VA Million Veteran Program.	Estimated glomerular filtration rate	CPS1	glomerular filtration rate
31451708	Hellwege JN	Mapping eGFR loci to the renal transcriptome and phenome in the VA Million Veteran Program.	Estimated glomerular filtration rate	PRKAG2	glomerular filtration rate
31152163	Wuttke M	A catalog of genetic loci associated with kidney function from analyses of a million individuals.	Estimated glomerular filtration rate	GSS	glomerular filtration rate
31152163	Wuttke M	A catalog of genetic loci associated with kidney function from analyses of a million individuals.	Estimated glomerular filtration rate	PDCD11	glomerular filtration rate
31152163	Wuttke M	A catalog of genetic loci associated with kidney function from analyses of a million individuals.	Estimated glomerular filtration rate	PLXNB1	glomerular filtration rate
31152163	Wuttke M	A catalog of genetic loci associated with kidney function from analyses of a million individuals.	Estimated glomerular filtration rate	DCDC2	glomerular filtration rate
31152163	Wuttke M	A catalog of genetic loci associated with kidney function from analyses of a million individuals.	Estimated glomerular filtration rate	UNC80	glomerular filtration rate
31152163	Wuttke M	A catalog of genetic loci associated with kidney function from analyses of a million individuals.	Estimated glomerular filtration rate	MED24	glomerular filtration rate
31152163	Wuttke M	A catalog of genetic loci associated with kidney function from analyses of a million individuals.	Estimated glomerular filtration rate	CUX2	glomerular filtration rate
31152163	Wuttke M	A catalog of genetic loci associated with kidney function from analyses of a million individuals.	Estimated glomerular filtration rate	RAD54L2	glomerular filtration rate
31152163	Wuttke M	A catalog of genetic loci associated with kidney function from analyses of a million individuals.	Estimated glomerular filtration rate	CACNA2D2	glomerular filtration rate
31152163	Wuttke M	A catalog of genetic loci associated with kidney function from analyses of a million individuals.	Estimated glomerular filtration rate	MED24	glomerular filtration rate
31152163	Wuttke M	A catalog of genetic loci associated with kidney function from analyses of a million individuals.	Estimated glomerular filtration rate	DCDC2	glomerular filtration rate
31152163	Wuttke M	A catalog of genetic loci associated with kidney function from analyses of a million individuals.	Estimated glomerular filtration rate	CPS1	glomerular filtration rate
31451708	Hellwege JN	Mapping eGFR loci to the renal transcriptome and phenome in the VA Million Veteran Program.	Estimated glomerular filtration rate	OR2H1	glomerular filtration rate
31451708	Hellwege JN	Mapping eGFR loci to the renal transcriptome and phenome in the VA Million Veteran Program.	Estimated glomerular filtration rate	CPS1	glomerular filtration rate
30604766	Morris AP	Trans-ethnic kidney function association study reveals putative causal genes and effects on kidney-specific disease aetiologies.	Estimated glomerular filtration rate	IGFBP5	glomerular filtration rate
30604766	Morris AP	Trans-ethnic kidney function association study reveals putative causal genes and effects on kidney-specific disease aetiologies.	Estimated glomerular filtration rate	CUX2	glomerular filtration rate
30604766	Morris AP	Trans-ethnic kidney function association study reveals putative causal genes and effects on kidney-specific disease aetiologies.	Estimated glomerular filtration rate	PRKAG2	glomerular filtration rate
30604766	Morris AP	Trans-ethnic kidney function association study reveals putative causal genes and effects on kidney-specific disease aetiologies.	Estimated glomerular filtration rate	CPS1	glomerular filtration rate
31152163	Wuttke M	A catalog of genetic loci associated with kidney function from analyses of a million individuals.	Estimated glomerular filtration rate	SFMBT1	glomerular filtration rate
31152163	Wuttke M	A catalog of genetic loci associated with kidney function from analyses of a million individuals.	Estimated glomerular filtration rate	CRTC1	glomerular filtration rate
29124443	Yasukochi Y	Identification of CDC42BPG as a novel susceptibility locus for hyperuricemia in a Japanese population.	Estimated glomerular filtration rate	SFMBT1	glomerular filtration rate
31015462	Graham SE	Sex-specific and pleiotropic effects underlying kidney function identified from GWAS meta-analysis.	Estimated glomerular filtration rate	RNF128	glomerular filtration rate
31015462	Graham SE	Sex-specific and pleiotropic effects underlying kidney function identified from GWAS meta-analysis.	Estimated glomerular filtration rate	DCDC2	glomerular filtration rate
31015462	Graham SE	Sex-specific and pleiotropic effects underlying kidney function identified from GWAS meta-analysis.	Estimated glomerular filtration rate	CPS1	glomerular filtration rate
31015462	Graham SE	Sex-specific and pleiotropic effects underlying kidney function identified from GWAS meta-analysis.	Estimated glomerular filtration rate	PRKAG2	glomerular filtration rate
31015462	Graham SE	Sex-specific and pleiotropic effects underlying kidney function identified from GWAS meta-analysis.	Estimated glomerular filtration rate	PPP1R1B	glomerular filtration rate
31015462	Graham SE	Sex-specific and pleiotropic effects underlying kidney function identified from GWAS meta-analysis.	Estimated glomerular filtration rate	ACSS2	glomerular filtration rate
31015462	Graham SE	Sex-specific and pleiotropic effects underlying kidney function identified from GWAS meta-analysis.	Estimated glomerular filtration rate	MYH7B	glomerular filtration rate
31015462	Graham SE	Sex-specific and pleiotropic effects underlying kidney function identified from GWAS meta-analysis.	Estimated glomerular filtration rate	WBP1L	glomerular filtration rate
31015462	Graham SE	Sex-specific and pleiotropic effects underlying kidney function identified from GWAS meta-analysis.	Estimated glomerular filtration rate	RP11-368I7.4	glomerular filtration rate
30920136	Stapleton CP	The impact of donor and recipient common clinical and genetic variation on estimated glomerular filtration rate in a European renal transplant population.	Estimated glomerular filtration rate change in renal transplantation (donor effect)	OSBP2	glomerular filtration rate, renal transplant outcome measurement, donor genotype effect measurement
30920136	Stapleton CP	The impact of donor and recipient common clinical and genetic variation on estimated glomerular filtration rate in a European renal transplant population.	Estimated glomerular filtration rate change in renal transplantation (recipient effect)	LHPP	glomerular filtration rate, renal transplant outcome measurement
31451708	Hellwege JN	Mapping eGFR loci to the renal transcriptome and phenome in the VA Million Veteran Program.	Estimated glomerular filtration rate in diabetes	CPS1	glomerular filtration rate, diabetes mellitus
31451708	Hellwege JN	Mapping eGFR loci to the renal transcriptome and phenome in the VA Million Veteran Program.	Estimated glomerular filtration rate in diabetes	LRRC16A	glomerular filtration rate, diabetes mellitus
31451708	Hellwege JN	Mapping eGFR loci to the renal transcriptome and phenome in the VA Million Veteran Program.	Estimated glomerular filtration rate in diabetes	HIST1H1A	glomerular filtration rate, diabetes mellitus
31451708	Hellwege JN	Mapping eGFR loci to the renal transcriptome and phenome in the VA Million Veteran Program.	Estimated glomerular filtration rate in diabetes	PRKAG2	glomerular filtration rate, diabetes mellitus
31451708	Hellwege JN	Mapping eGFR loci to the renal transcriptome and phenome in the VA Million Veteran Program.	Estimated glomerular filtration rate in non-diabetics	DPM3	glomerular filtration rate
31451708	Hellwege JN	Mapping eGFR loci to the renal transcriptome and phenome in the VA Million Veteran Program.	Estimated glomerular filtration rate in non-diabetics	CPS1	glomerular filtration rate
31451708	Hellwege JN	Mapping eGFR loci to the renal transcriptome and phenome in the VA Million Veteran Program.	Estimated glomerular filtration rate in non-diabetics	MAS1L	glomerular filtration rate
31451708	Hellwege JN	Mapping eGFR loci to the renal transcriptome and phenome in the VA Million Veteran Program.	Estimated glomerular filtration rate in non-diabetics	NCOA6	glomerular filtration rate
31451708	Hellwege JN	Mapping eGFR loci to the renal transcriptome and phenome in the VA Million Veteran Program.	Estimated glomerular filtration rate in non-diabetics	PRKAG2	glomerular filtration rate
28429243	Dudenkov TM	SLCO1B1 polymorphisms and plasma estrone conjugates in postmenopausal women with ER+¬¨‚Ä†breast cancer: genome-wide association studies of the estrone pathway.	Estrone/androstenedione ratio in resected early stage-receptor positive breast cancer	ARMC3	androstenedione measurement, estrogen-receptor positive breast cancer, estrone measurement
25072098	Bloom AJ	Beyond cigarettes per day. A genome-wide association study of the biomarker carbon monoxide.	Exhaled carbon monoxide levels	CHRNA5	smoking behavior, carbon monoxide exhalation measurement
25072098	Bloom AJ	Beyond cigarettes per day. A genome-wide association study of the biomarker carbon monoxide.	Exhaled carbon monoxide levels	CHRNA3	smoking behavior, carbon monoxide exhalation measurement
29631575	Obeidat M	The genetics of smoking in individuals with chronic obstructive pulmonary disease.	Exhaled carbon monoxide levels in smokers with chronic obstructive pulmonary disease	CHRNA3	smoking status measurement, chronic obstructive pulmonary disease, carbon monoxide exhalation measurement
29631575	Obeidat M	The genetics of smoking in individuals with chronic obstructive pulmonary disease.	Exhaled carbon monoxide levels in smokers with chronic obstructive pulmonary disease	CHRNA5	smoking status measurement, chronic obstructive pulmonary disease, carbon monoxide exhalation measurement
29500382	Nagel M	Item-level analyses reveal genetic heterogeneity in neuroticism.	Experiencing mood swings	FBXO31	mood instability measurement
27918536	Lo MT	Genome-wide analyses for personality traits identify six genomic loci and show correlations with psychiatric disorders.	Extraversion	MTMR9	extraversion
29520040	Coleman JRI	Biological annotation of genetic loci associated with intelligence in a meta-analysis of 87,740 individuals.	Extremely high intelligence	RPL37A	intelligence
29520040	Coleman JRI	Biological annotation of genetic loci associated with intelligence in a meta-analysis of 87,740 individuals.	Extremely high intelligence	SMARCAL1	intelligence
29520040	Coleman JRI	Biological annotation of genetic loci associated with intelligence in a meta-analysis of 87,740 individuals.	Extremely high intelligence	AMIGO3	intelligence
29520040	Coleman JRI	Biological annotation of genetic loci associated with intelligence in a meta-analysis of 87,740 individuals.	Extremely high intelligence	CAMKV	intelligence
29520040	Coleman JRI	Biological annotation of genetic loci associated with intelligence in a meta-analysis of 87,740 individuals.	Extremely high intelligence	FAM212A	intelligence
29520040	Coleman JRI	Biological annotation of genetic loci associated with intelligence in a meta-analysis of 87,740 individuals.	Extremely high intelligence	GMPPB	intelligence
29520040	Coleman JRI	Biological annotation of genetic loci associated with intelligence in a meta-analysis of 87,740 individuals.	Extremely high intelligence	GNAT1	intelligence
29520040	Coleman JRI	Biological annotation of genetic loci associated with intelligence in a meta-analysis of 87,740 individuals.	Extremely high intelligence	GPX1	intelligence
29520040	Coleman JRI	Biological annotation of genetic loci associated with intelligence in a meta-analysis of 87,740 individuals.	Extremely high intelligence	MON1A	intelligence
29520040	Coleman JRI	Biological annotation of genetic loci associated with intelligence in a meta-analysis of 87,740 individuals.	Extremely high intelligence	MST1R	intelligence
20585627	Eriksson N	Web-based, participant-driven studies yield novel genetic associations for common traits.	Eye color	SLC24A4	eye color
20585627	Eriksson N	Web-based, participant-driven studies yield novel genetic associations for common traits.	Eye color	SLC24A4	eye color
23548203	Zhang M	Genome-wide association studies identify several new loci associated with pigmentation traits and skin cancer risk in European Americans.	Eye color	SLC24A4	eye color
23548203	Zhang M	Genome-wide association studies identify several new loci associated with pigmentation traits and skin cancer risk in European Americans.	Eye color	SLC24A4	eye color
20463881	Liu F	Digital quantification of human eye color highlights genetic association of three new loci.	Eye color traits	HGS	eye color
26926045	Adhikari K	A genome-wide association scan in admixed Latin Americans identifies loci influencing facial and scalp hair features.	Eyebrow thickness	CRABP1	facial hair thickness measurement
26926045	Adhikari K	A genome-wide association scan in admixed Latin Americans identifies loci influencing facial and scalp hair features.	Eyebrow thickness	TBC1D2B	facial hair thickness measurement
26926045	Adhikari K	A genome-wide association scan in admixed Latin Americans identifies loci influencing facial and scalp hair features.	Eyebrow thickness	WDR61	facial hair thickness measurement
26926045	Adhikari K	A genome-wide association scan in admixed Latin Americans identifies loci influencing facial and scalp hair features.	Eyebrow thickness	ABCB8	facial hair thickness measurement
26926045	Adhikari K	A genome-wide association scan in admixed Latin Americans identifies loci influencing facial and scalp hair features.	Eyebrow thickness	ABCF2	facial hair thickness measurement
26926045	Adhikari K	A genome-wide association scan in admixed Latin Americans identifies loci influencing facial and scalp hair features.	Eyebrow thickness	ASB10	facial hair thickness measurement
26926045	Adhikari K	A genome-wide association scan in admixed Latin Americans identifies loci influencing facial and scalp hair features.	Eyebrow thickness	ASIC3	facial hair thickness measurement
26926045	Adhikari K	A genome-wide association scan in admixed Latin Americans identifies loci influencing facial and scalp hair features.	Eyebrow thickness	CDK5	facial hair thickness measurement
26926045	Adhikari K	A genome-wide association scan in admixed Latin Americans identifies loci influencing facial and scalp hair features.	Eyebrow thickness	CHPF2	facial hair thickness measurement
26926045	Adhikari K	A genome-wide association scan in admixed Latin Americans identifies loci influencing facial and scalp hair features.	Eyebrow thickness	FASTK	facial hair thickness measurement
26926045	Adhikari K	A genome-wide association scan in admixed Latin Americans identifies loci influencing facial and scalp hair features.	Eyebrow thickness	SLC4A2	facial hair thickness measurement
26926045	Adhikari K	A genome-wide association scan in admixed Latin Americans identifies loci influencing facial and scalp hair features.	Eyebrow thickness	SMARCD3	facial hair thickness measurement
26926045	Adhikari K	A genome-wide association scan in admixed Latin Americans identifies loci influencing facial and scalp hair features.	Eyebrow thickness	TMUB1	facial hair thickness measurement
26926045	Adhikari K	A genome-wide association scan in admixed Latin Americans identifies loci influencing facial and scalp hair features.	Eyebrow thickness	WDR86	facial hair thickness measurement
28608620	Coleman JRI	Genome-wide association study of facial emotion recognition in children and association with polygenic risk for mental health disorders.	Facial emotion recognition	CHN2	facial emotion recognition measurement
28608620	Coleman JRI	Genome-wide association study of facial emotion recognition in children and association with polygenic risk for mental health disorders.	Facial emotion recognition (angry faces)	CHN2	facial emotion recognition measurement
28608620	Coleman JRI	Genome-wide association study of facial emotion recognition in children and association with polygenic risk for mental health disorders.	Facial emotion recognition (sad faces)	CHN2	facial emotion recognition measurement
29459680	Claes P	Genome-wide mapping of global-to-local genetic effects on human facial shape.	Facial morphology traits (63 three-dimensional facial segments)	ASPM	facial morphology measurement
25705849	Jacobs LC	A Genome-Wide Association Study Identifies the Skin Color Genes IRF4, MC1R, ASIP, and BNC2 Influencing Facial Pigmented Spots.	Facial pigmentation	SPATA33	facial pigmentation measurement
30642921	de Vries PS	A genome-wide association study identifies new loci for factor VII and implicates factor VII in ischemic stroke etiology.	Factor VII activity	PROCR	factor VII measurement
30642921	de Vries PS	A genome-wide association study identifies new loci for factor VII and implicates factor VII in ischemic stroke etiology.	Factor VII activity	PROCR	factor VII measurement
30642921	de Vries PS	A genome-wide association study identifies new loci for factor VII and implicates factor VII in ischemic stroke etiology.	Factor VII activity	PROCR	factor VII measurement
30642921	de Vries PS	A genome-wide association study identifies new loci for factor VII and implicates factor VII in ischemic stroke etiology.	Factor VII activity or levels	PROCR	factor VII measurement
20231535	Smith NL	Novel associations of multiple genetic loci with plasma levels of factor VII, factor VIII, and von Willebrand factor: The CHARGE (Cohorts for Heart and Aging Research in Genome Epidemiology) Consortium.	Factor VII levels	PROCR	factor VII measurement
30586737	Sabater-Lleal M	Genome-Wide Association Trans-Ethnic Meta-Analyses Identifies Novel Associations Regulating Coagulation Factor VIII and von Willebrand Factor Plasma Levels.	Factor VIII levels	TCN2	factor VIII measurement
30586737	Sabater-Lleal M	Genome-Wide Association Trans-Ethnic Meta-Analyses Identifies Novel Associations Regulating Coagulation Factor VIII and von Willebrand Factor Plasma Levels.	Factor VIII levels	TAB1	factor VIII measurement
30586737	Sabater-Lleal M	Genome-Wide Association Trans-Ethnic Meta-Analyses Identifies Novel Associations Regulating Coagulation Factor VIII and von Willebrand Factor Plasma Levels.	Factor VIII levels	SYNGR1	factor VIII measurement
31294817	Chen J	Genome-Wide Meta-Analyses of FTND and TTFC Phenotypes.	Fagerstr‚Äù√üm test for nicotine dependence	CHRNA5	nicotine dependence symptom count
29924316	Byun J	Genome-Wide Association Study of Familial Lung Cancer.	Familial lung adenocarcinoma	TLDC2	lung adenocarcinoma, family history of lung cancer
29924316	Byun J	Genome-Wide Association Study of Familial Lung Cancer.	Familial lung cancer	CHRNA3	lung carcinoma, family history of lung cancer
30617256	Jansen IE	Genome-wide meta-analysis identifies new loci and functional pathways influencing Alzheimer's disease risk.	Family history of Alzheimer's disease	SLC24A4	family history of Alzheimer‚Äö√Ñ√¥s disease
22581228	Manning AK	A genome-wide approach accounting for body mass index identifies genetic variants influencing fasting glycemic traits and insulin resistance.	Fasting blood glucose	CDKN2B	fasting blood glucose measurement
31217584	Wojcik GL	Genetic analyses of diverse populations improves discovery for complex traits.	Fasting blood glucose	HDAC9	fasting blood glucose measurement
31217584	Wojcik GL	Genetic analyses of diverse populations improves discovery for complex traits.	Fasting blood glucose	HDAC9	fasting blood glucose measurement
25631608	Wessel J	Low-frequency and rare exome chip variants associate with fasting glucose and type 2 diabetes susceptibility.	Fasting blood glucose	CDKN2B	fasting blood glucose measurement
29621232	Spracklen CN	Identification and functional analysis of glycemic trait loci in the China Health and Nutrition Survey.	Fasting blood glucose	SIX3	fasting blood glucose measurement
22581228	Manning AK	A genome-wide approach accounting for body mass index identifies genetic variants influencing fasting glycemic traits and insulin resistance.	Fasting blood glucose (BMI interaction)	CDKN2B	body mass index, fasting blood glucose measurement
25625282	Mahajan A	Identification and functional characterization of G6PC2 coding variants influencing glycemic traits define an effector transcript at the G6PC2-ABCB11 locus.	Fasting blood glucose adjusted for BMI	SLC5A6	fasting blood glucose measurement
25631608	Wessel J	Low-frequency and rare exome chip variants associate with fasting glucose and type 2 diabetes susceptibility.	Fasting blood insulin	MAP3K1	fasting blood insulin measurement
30324795	Moen GH	Genetic determinants of glucose levels in pregnancy: genetic risk scores analysis and GWAS in the Norwegian STORK cohort	Fasting glucose in pregnancy (gestational week 14-16)	MAP3K1	gestational blood glucose measurement
24204828	Zheng JS	Genome-wide contribution of genotype by environment interaction to variation of diabetes-related traits.	Fasting insulin (dietary factor interaction)	MAP3K1	diet measurement, fasting blood insulin measurement
25187374	Hwang JY	Genome-wide association meta-analysis identifies novel variants associated with fasting plasma glucose in East Asians.	Fasting plasma glucose	SIX3	fasting blood glucose measurement
25187374	Hwang JY	Genome-wide association meta-analysis identifies novel variants associated with fasting plasma glucose in East Asians.	Fasting plasma glucose	CDKN2A	fasting blood glucose measurement
25187374	Hwang JY	Genome-wide association meta-analysis identifies novel variants associated with fasting plasma glucose in East Asians.	Fasting plasma glucose	CDKN2B	fasting blood glucose measurement
21897333	Irvin MR	Genes linked to energy metabolism and immunoregulatory mechanisms are associated with subcutaneous adipose tissue distribution in HIV-infected men.	Fat distribution (HIV)	PDXP	HIV-1 infection, body fat distribution
21897333	Irvin MR	Genes linked to energy metabolism and immunoregulatory mechanisms are associated with subcutaneous adipose tissue distribution in HIV-infected men.	Fat distribution (HIV)	LGALS1	HIV-1 infection, body fat distribution
29500382	Nagel M	Item-level analyses reveal genetic heterogeneity in neuroticism.	Feeling fed-up	FAM117B	feeling "fed-up" measurement
29500382	Nagel M	Item-level analyses reveal genetic heterogeneity in neuroticism.	Feeling guilty	SLC17A4	guilt measurement
29500382	Nagel M	Item-level analyses reveal genetic heterogeneity in neuroticism.	Feeling guilty	SCGN	guilt measurement
29500382	Nagel M	Item-level analyses reveal genetic heterogeneity in neuroticism.	Feeling guilty	HIST1H4F	guilt measurement
29500382	Nagel M	Item-level analyses reveal genetic heterogeneity in neuroticism.	Feeling guilty	HIST1H3B	guilt measurement
29500382	Nagel M	Item-level analyses reveal genetic heterogeneity in neuroticism.	Feeling hurt	FAM120AOS	feeling emotionally hurt measurement
29500382	Nagel M	Item-level analyses reveal genetic heterogeneity in neuroticism.	Feeling lonely	FAM120AOS	loneliness measurement
29500382	Nagel M	Item-level analyses reveal genetic heterogeneity in neuroticism.	Feeling miserable	TMA7	feeling miserable measurement
29500382	Nagel M	Item-level analyses reveal genetic heterogeneity in neuroticism.	Feeling miserable	GSDMB	feeling miserable measurement
29500382	Nagel M	Item-level analyses reveal genetic heterogeneity in neuroticism.	Feeling nervous	ZNF391	feeling nervous measurement
29500382	Nagel M	Item-level analyses reveal genetic heterogeneity in neuroticism.	Feeling nervous	NCOA6	feeling nervous measurement
29500382	Nagel M	Item-level analyses reveal genetic heterogeneity in neuroticism.	Feeling nervous	FBXO31	feeling nervous measurement
29500382	Nagel M	Item-level analyses reveal genetic heterogeneity in neuroticism.	Feeling nervous	TLR9	feeling nervous measurement
29500382	Nagel M	Item-level analyses reveal genetic heterogeneity in neuroticism.	Feeling nervous	NEK4	feeling nervous measurement
29500382	Nagel M	Item-level analyses reveal genetic heterogeneity in neuroticism.	Feeling tense	BAIAP2	feeling tense measurement
29500382	Nagel M	Item-level analyses reveal genetic heterogeneity in neuroticism.	Feeling tense	ADAMTS6	feeling tense measurement
29500382	Nagel M	Item-level analyses reveal genetic heterogeneity in neuroticism.	Feeling worry	PAX6	worry measurement
29500382	Nagel M	Item-level analyses reveal genetic heterogeneity in neuroticism.	Feeling worry	SPATA32	worry measurement
29500382	Nagel M	Item-level analyses reveal genetic heterogeneity in neuroticism.	Feeling worry	USMG5	worry measurement
29500382	Nagel M	Item-level analyses reveal genetic heterogeneity in neuroticism.	Feeling worry	SPCS1	worry measurement
22504420	Estrada K	Genome-wide meta-analysis identifies 56 bone mineral density loci and reveals 14 loci associated with risk of fracture.	Femoral neck bone mineral density	ABCF2	femoral neck bone mineral density
29499414	Pei YF	Joint study of two genome-wide association meta-analyses identified 20p12.1 and 20q13.33 for bone mineral density.	Femoral neck bone mineral density	AXIN1	femoral neck bone mineral density
30804560	Shrine N	New genetic signals for lung function highlight pathways and chronic obstructive pulmonary disease associations across multiple ancestries.	FEV1	SEMA3D	forced expiratory volume
30804560	Shrine N	New genetic signals for lung function highlight pathways and chronic obstructive pulmonary disease associations across multiple ancestries.	FEV1	DEFB136	forced expiratory volume
30804560	Shrine N	New genetic signals for lung function highlight pathways and chronic obstructive pulmonary disease associations across multiple ancestries.	FEV1	IGFBP5	forced expiratory volume
30804560	Shrine N	New genetic signals for lung function highlight pathways and chronic obstructive pulmonary disease associations across multiple ancestries.	FEV1	ASPSCR1	forced expiratory volume
30804560	Shrine N	New genetic signals for lung function highlight pathways and chronic obstructive pulmonary disease associations across multiple ancestries.	FEV1	ZNF184	forced expiratory volume
20031577	Danik JS	Novel loci, including those related to Crohn disease, psoriasis, and inflammation, identified in a genome-wide association study of fibrinogen in 17 686 women: the Women's Genome Health Study.	Fibrinogen	CPS1	fibrinogen measurement
23969696	Sabater-Lleal M	Multiethnic meta-analysis of genome-wide association studies in >100 000 subjects identifies 23 fibrinogen-associated Loci but no strong evidence of a causal association between circulating fibrinogen and cardiovascular disease.	Fibrinogen	CPS1	fibrinogen measurement
26561523	de Vries PS	A meta-analysis of 120 246 individuals identifies 18 new loci for fibrinogen concentration.	Fibrinogen levels	CPS1	fibrinogen measurement
28107422	de Vries PS	Comparison of HapMap and 1000 Genomes Reference Panels in a Large-Scale Genome-Wide Association Study.	Fibrinogen levels	CPS1	fibrinogen measurement
28107422	de Vries PS	Comparison of HapMap and 1000 Genomes Reference Panels in a Large-Scale Genome-Wide Association Study.	Fibrinogen levels	CPS1	fibrinogen measurement
28107422	de Vries PS	Comparison of HapMap and 1000 Genomes Reference Panels in a Large-Scale Genome-Wide Association Study.	Fibrinogen levels	SPATC1	fibrinogen measurement
25279986	Skibola CF	Genome-wide association study identifies five susceptibility loci for follicular lymphoma outside the HLA region.	Follicular lymphoma	C17orf62	neoplasm of mature B-cells
29921221	Cha S	Identification of five novel genetic loci related to facial morphology by genome-wide association studies.	Forehead morphology	CPVL	forehead morphology measurement
24315451	van der Valk RJ	Fraction of exhaled nitric oxide values in childhood are associated with 17q11.2-q12 and 17q12-q21 variants.	Fractional exhaled nitric oxide (childhood)	GSDMB	nitric oxide exhalation measurement
24315451	van der Valk RJ	Fraction of exhaled nitric oxide values in childhood are associated with 17q11.2-q12 and 17q12-q21 variants.	Fractional exhaled nitric oxide (childhood)	GSDMB	nitric oxide exhalation measurement
29895819	Endo C	Genome-wide association study in Japanese females identifies fifteen novel skin-related trait associations.	Freckles	HSPA12A	freckles
30367059	Teumer A	Genome-wide analyses identify a role for SLC17A4 and AADAT in thyroid hormone regulation.	Free thyroxine concentration	SLC17A4	thyroxine measurement
29724592	Pottier C	Potential genetic modifiers of disease risk and age at onset in patients with frontotemporal lobar degeneration and GRN mutations: a genome-wide association study.	Frontotemporal dementia	NEIL2	Frontotemporal dementia
29724592	Pottier C	Potential genetic modifiers of disease risk and age at onset in patients with frontotemporal lobar degeneration and GRN mutations: a genome-wide association study.	Frontotemporal dementia	PALM2	Frontotemporal dementia
26154020	Ferrari R	A genome-wide screening and SNPs-to-genes approach to identify novel genetic risk factors associated with frontotemporal dementia.	Frontotemporal dementia	C17orf89	Frontotemporal dementia
26154020	Ferrari R	A genome-wide screening and SNPs-to-genes approach to identify novel genetic risk factors associated with frontotemporal dementia.	Frontotemporal dementia	ENTHD2	Frontotemporal dementia
26154020	Ferrari R	A genome-wide screening and SNPs-to-genes approach to identify novel genetic risk factors associated with frontotemporal dementia.	Frontotemporal dementia	ENTHD2	Frontotemporal dementia
26154020	Ferrari R	A genome-wide screening and SNPs-to-genes approach to identify novel genetic risk factors associated with frontotemporal dementia.	Frontotemporal dementia	C17orf89	Frontotemporal dementia
26154020	Ferrari R	A genome-wide screening and SNPs-to-genes approach to identify novel genetic risk factors associated with frontotemporal dementia.	Frontotemporal dementia	ENTHD2	Frontotemporal dementia
26154020	Ferrari R	A genome-wide screening and SNPs-to-genes approach to identify novel genetic risk factors associated with frontotemporal dementia.	Frontotemporal dementia	C17orf89	Frontotemporal dementia
26154020	Ferrari R	A genome-wide screening and SNPs-to-genes approach to identify novel genetic risk factors associated with frontotemporal dementia.	Frontotemporal dementia	ENTHD2	Frontotemporal dementia
26154020	Ferrari R	A genome-wide screening and SNPs-to-genes approach to identify novel genetic risk factors associated with frontotemporal dementia.	Frontotemporal dementia	C17orf89	Frontotemporal dementia
29724592	Pottier C	Potential genetic modifiers of disease risk and age at onset in patients with frontotemporal lobar degeneration and GRN mutations: a genome-wide association study.	Frontotemporal dementia with GRN mutation	PALM2	Frontotemporal dementia
29724592	Pottier C	Potential genetic modifiers of disease risk and age at onset in patients with frontotemporal lobar degeneration and GRN mutations: a genome-wide association study.	Frontotemporal dementia with GRN mutation	NEIL2	Frontotemporal dementia
30552108	Kawabata Y	A genome-Wide Association Study Confirming a Strong Effect of HLA and Identifying Variants in CSAD/lnc-ITGB7-1 on Chromosome 12q13.13 Associated with Susceptibility to Fulminant Type 1 Diabetes.	Fulminant type 1 diabetes	CSAD	type I diabetes mellitus
28077804	Ben-Avraham D	The complex genetics of gait speed: genome-wide meta-analysis approach.	Gait speed in old age	POM121L2	gait measurement
30504769	Ferkingstad E	Genome-wide association meta-analysis yields 20 loci associated with gallstone disease.	Gallstone disease	KDELR3	gallstones
29403010	Kanai M	Genetic analysis of quantitative traits in the Japanese population links cell types to complex human diseases.	Gamma glutamyl transferase levels	CUX2	serum gamma-glutamyl transferase measurement
29403010	Kanai M	Genetic analysis of quantitative traits in the Japanese population links cell types to complex human diseases.	Gamma glutamyl transferase levels	SUMO2	serum gamma-glutamyl transferase measurement
26098866	Helgason H	Loss-of-function variants in ATM confer risk of gastric cancer.	Gastric adenocarcinoma (histologically verified)	HCN3	gastric adenocarcinoma
26098866	Helgason H	Loss-of-function variants in ATM confer risk of gastric cancer.	Gastric cancer	HCN3	gastric carcinoma
26098866	Helgason H	Loss-of-function variants in ATM confer risk of gastric cancer.	Gastric cancer	HCN3	gastric carcinoma
31527586	An J	Gastroesophageal reflux GWAS identifies risk loci that also associate with subsequent severe esophageal diseases.	Gastroesophageal reflux disease	BTN1A1	gastroesophageal reflux disease
31527586	An J	Gastroesophageal reflux GWAS identifies risk loci that also associate with subsequent severe esophageal diseases.	Gastroesophageal reflux disease	MON1A	gastroesophageal reflux disease
31527586	An J	Gastroesophageal reflux GWAS identifies risk loci that also associate with subsequent severe esophageal diseases.	Gastroesophageal reflux disease	SDK1	gastroesophageal reflux disease
31527586	An J	Gastroesophageal reflux GWAS identifies risk loci that also associate with subsequent severe esophageal diseases.	Gastroesophageal reflux disease	CRTC1	gastroesophageal reflux disease
31527586	An J	Gastroesophageal reflux GWAS identifies risk loci that also associate with subsequent severe esophageal diseases.	Gastroesophageal reflux disease	TMEM59L	gastroesophageal reflux disease
29844566	Davies G	Study of 300,486 individuals identifies 148 independent genetic loci influencing general cognitive function.	General cognitive ability	TLR9	intelligence
29844566	Davies G	Study of 300,486 individuals identifies 148 independent genetic loci influencing general cognitive function.	General cognitive ability	POM121L2	intelligence
29844566	Davies G	Study of 300,486 individuals identifies 148 independent genetic loci influencing general cognitive function.	General cognitive ability	BTN2A2	intelligence
29844566	Davies G	Study of 300,486 individuals identifies 148 independent genetic loci influencing general cognitive function.	General cognitive ability	SREK1IP1	intelligence
29844566	Davies G	Study of 300,486 individuals identifies 148 independent genetic loci influencing general cognitive function.	General cognitive ability	GNAT1	intelligence
29844566	Davies G	Study of 300,486 individuals identifies 148 independent genetic loci influencing general cognitive function.	General cognitive ability	TMBIM6	intelligence
29844566	Davies G	Study of 300,486 individuals identifies 148 independent genetic loci influencing general cognitive function.	General cognitive ability	POM121L2	intelligence
29844566	Davies G	Study of 300,486 individuals identifies 148 independent genetic loci influencing general cognitive function.	General cognitive ability	SLC17A1	intelligence
29844566	Davies G	Study of 300,486 individuals identifies 148 independent genetic loci influencing general cognitive function.	General cognitive ability	HMGN4	intelligence
29844566	Davies G	Study of 300,486 individuals identifies 148 independent genetic loci influencing general cognitive function.	General cognitive ability	CAMKV	intelligence
29844566	Davies G	Study of 300,486 individuals identifies 148 independent genetic loci influencing general cognitive function.	General cognitive ability	PHF20	intelligence
29844566	Davies G	Study of 300,486 individuals identifies 148 independent genetic loci influencing general cognitive function.	General cognitive ability	DCDC2	intelligence
29844566	Davies G	Study of 300,486 individuals identifies 148 independent genetic loci influencing general cognitive function.	General cognitive ability	TMEM110	intelligence
29844566	Davies G	Study of 300,486 individuals identifies 148 independent genetic loci influencing general cognitive function.	General cognitive ability	NAV2	intelligence
29844566	Davies G	Study of 300,486 individuals identifies 148 independent genetic loci influencing general cognitive function.	General cognitive ability	NISCH	intelligence
29844566	Davies G	Study of 300,486 individuals identifies 148 independent genetic loci influencing general cognitive function.	General cognitive ability	ITIH1	intelligence
29844566	Davies G	Study of 300,486 individuals identifies 148 independent genetic loci influencing general cognitive function.	General cognitive ability	KMT2D	intelligence
29844566	Davies G	Study of 300,486 individuals identifies 148 independent genetic loci influencing general cognitive function.	General cognitive ability	ABT1	intelligence
29844566	Davies G	Study of 300,486 individuals identifies 148 independent genetic loci influencing general cognitive function.	General cognitive ability	HMGN4	intelligence
29844566	Davies G	Study of 300,486 individuals identifies 148 independent genetic loci influencing general cognitive function.	General cognitive ability	SFMBT1	intelligence
29844566	Davies G	Study of 300,486 individuals identifies 148 independent genetic loci influencing general cognitive function.	General cognitive ability	SFMBT1	intelligence
29844566	Davies G	Study of 300,486 individuals identifies 148 independent genetic loci influencing general cognitive function.	General cognitive ability	BTN3A1	intelligence
29844566	Davies G	Study of 300,486 individuals identifies 148 independent genetic loci influencing general cognitive function.	General cognitive ability	TMEM110-MUSTN1	intelligence
29844566	Davies G	Study of 300,486 individuals identifies 148 independent genetic loci influencing general cognitive function.	General cognitive ability	TMEM110	intelligence
29844566	Davies G	Study of 300,486 individuals identifies 148 independent genetic loci influencing general cognitive function.	General cognitive ability	HIST1H1E	intelligence
30867560	Hill WD	Genetic contributions to two special factors of neuroticism are associated with affluence, higher intelligence, better health, and longer life.	General factor of neuroticism	BAIAP2	neuroticism measurement
30867560	Hill WD	Genetic contributions to two special factors of neuroticism are associated with affluence, higher intelligence, better health, and longer life.	General factor of neuroticism	C8orf49	neuroticism measurement
30867560	Hill WD	Genetic contributions to two special factors of neuroticism are associated with affluence, higher intelligence, better health, and longer life.	General factor of neuroticism	MTMR9	neuroticism measurement
30867560	Hill WD	Genetic contributions to two special factors of neuroticism are associated with affluence, higher intelligence, better health, and longer life.	General factor of neuroticism	DEFB135	neuroticism measurement
30867560	Hill WD	Genetic contributions to two special factors of neuroticism are associated with affluence, higher intelligence, better health, and longer life.	General factor of neuroticism	DEFB135	neuroticism measurement
30867560	Hill WD	Genetic contributions to two special factors of neuroticism are associated with affluence, higher intelligence, better health, and longer life.	General factor of neuroticism	PINX1	neuroticism measurement
30867560	Hill WD	Genetic contributions to two special factors of neuroticism are associated with affluence, higher intelligence, better health, and longer life.	General factor of neuroticism	PAX6	neuroticism measurement
30867560	Hill WD	Genetic contributions to two special factors of neuroticism are associated with affluence, higher intelligence, better health, and longer life.	General factor of neuroticism	CLDN23	neuroticism measurement
30867560	Hill WD	Genetic contributions to two special factors of neuroticism are associated with affluence, higher intelligence, better health, and longer life.	General factor of neuroticism	CLDN23	neuroticism measurement
30867560	Hill WD	Genetic contributions to two special factors of neuroticism are associated with affluence, higher intelligence, better health, and longer life.	General factor of neuroticism	PRSS55	neuroticism measurement
30867560	Hill WD	Genetic contributions to two special factors of neuroticism are associated with affluence, higher intelligence, better health, and longer life.	General factor of neuroticism	PRSS55	neuroticism measurement
30867560	Hill WD	Genetic contributions to two special factors of neuroticism are associated with affluence, higher intelligence, better health, and longer life.	General factor of neuroticism	CLDN23	neuroticism measurement
30867560	Hill WD	Genetic contributions to two special factors of neuroticism are associated with affluence, higher intelligence, better health, and longer life.	General factor of neuroticism	CLDN23	neuroticism measurement
30867560	Hill WD	Genetic contributions to two special factors of neuroticism are associated with affluence, higher intelligence, better health, and longer life.	General factor of neuroticism	DEFB135	neuroticism measurement
30867560	Hill WD	Genetic contributions to two special factors of neuroticism are associated with affluence, higher intelligence, better health, and longer life.	General factor of neuroticism	PAX6	neuroticism measurement
30867560	Hill WD	Genetic contributions to two special factors of neuroticism are associated with affluence, higher intelligence, better health, and longer life.	General factor of neuroticism	PINX1	neuroticism measurement
30643258	Karlsson Linner R	Genome-wide association analyses of risk tolerance and risky behaviors in over 1 million individuals identify hundreds of loci and shared genetic influences.	General risk tolerance (MTAG)	ATG10	risk-taking behaviour
30643258	Karlsson Linner R	Genome-wide association analyses of risk tolerance and risky behaviors in over 1 million individuals identify hundreds of loci and shared genetic influences.	General risk tolerance (MTAG)	CAMKMT	risk-taking behaviour
30643258	Karlsson Linner R	Genome-wide association analyses of risk tolerance and risky behaviors in over 1 million individuals identify hundreds of loci and shared genetic influences.	General risk tolerance (MTAG)	UBQLN4	risk-taking behaviour
30643258	Karlsson Linner R	Genome-wide association analyses of risk tolerance and risky behaviors in over 1 million individuals identify hundreds of loci and shared genetic influences.	General risk tolerance (MTAG)	CLDN23	risk-taking behaviour
30643258	Karlsson Linner R	Genome-wide association analyses of risk tolerance and risky behaviors in over 1 million individuals identify hundreds of loci and shared genetic influences.	General risk tolerance (MTAG)	SIX3	risk-taking behaviour
30643258	Karlsson Linner R	Genome-wide association analyses of risk tolerance and risky behaviors in over 1 million individuals identify hundreds of loci and shared genetic influences.	General risk tolerance (MTAG)	CAMKMT	risk-taking behaviour
30643258	Karlsson Linner R	Genome-wide association analyses of risk tolerance and risky behaviors in over 1 million individuals identify hundreds of loci and shared genetic influences.	General risk tolerance (MTAG)	PINX1	risk-taking behaviour
30643258	Karlsson Linner R	Genome-wide association analyses of risk tolerance and risky behaviors in over 1 million individuals identify hundreds of loci and shared genetic influences.	General risk tolerance (MTAG)	CTSB	risk-taking behaviour
30643258	Karlsson Linner R	Genome-wide association analyses of risk tolerance and risky behaviors in over 1 million individuals identify hundreds of loci and shared genetic influences.	General risk tolerance (MTAG)	HIST1H2BE	risk-taking behaviour
30643258	Karlsson Linner R	Genome-wide association analyses of risk tolerance and risky behaviors in over 1 million individuals identify hundreds of loci and shared genetic influences.	General risk tolerance (MTAG)	HIST1H2AC	risk-taking behaviour
30643258	Karlsson Linner R	Genome-wide association analyses of risk tolerance and risky behaviors in over 1 million individuals identify hundreds of loci and shared genetic influences.	General risk tolerance (MTAG)	LHX9	risk-taking behaviour
30643258	Karlsson Linner R	Genome-wide association analyses of risk tolerance and risky behaviors in over 1 million individuals identify hundreds of loci and shared genetic influences.	General risk tolerance (MTAG)	MAP2	risk-taking behaviour
30643258	Karlsson Linner R	Genome-wide association analyses of risk tolerance and risky behaviors in over 1 million individuals identify hundreds of loci and shared genetic influences.	General risk tolerance (MTAG)	CLDN23	risk-taking behaviour
31194736	Tiensuu H	Risk of spontaneous preterm birth and fetal growth associates with fetal SLIT2.	Gestational age at birth (child effect)	SDK1	gestational age
28598419	Hong X	Genome-wide approach identifies a novel gene-maternal pre-pregnancy BMI interaction on preterm birth.	Gestational age at birth (maternal effect)	HGF	gestational age, parental genotype effect measurement
25027321	Hoffmann TJ	Genome-wide association and admixture analysis of glaucoma in the Women's Health Initiative.	Glaucoma	ELP4	glaucoma
22792221	Takamoto M	Common variants on chromosome 9p21 are associated with normal tension glaucoma.	Glaucoma	CDKN2B	glaucoma
22419738	Osman W	A genome-wide association study in the Japanese population confirms 9p21 and 14q23 as susceptibility loci for primary open angle glaucoma.	Glaucoma (primary open-angle)	CDKN2B	open-angle glaucoma
25173105	Gharahkhani P	Common variants near ABCA1, AFAP1 and GMDS confer risk of primary open-angle glaucoma.	Glaucoma (primary open-angle)	ITIH1	open-angle glaucoma
29891935	Choquet H	A multiethnic genome-wide association study of primary open-angle glaucoma identifies novel risk loci.	Glaucoma (primary open-angle)	MEIS1	open-angle glaucoma
29891935	Choquet H	A multiethnic genome-wide association study of primary open-angle glaucoma identifies novel risk loci.	Glaucoma (primary open-angle)	PRKAG2	open-angle glaucoma
28346443	Melin BS	Genome-wide association study of glioma subtypes identifies specific differences in genetic susceptibility to glioblastoma and non-glioblastoma tumors.	Glioblastoma	CDKN2A	central nervous system cancer, glioblastoma multiforme
28346443	Melin BS	Genome-wide association study of glioma subtypes identifies specific differences in genetic susceptibility to glioblastoma and non-glioblastoma tumors.	Glioblastoma	CDKN2B	central nervous system cancer, glioblastoma multiforme
30152087	Ostrom QT	Age-specific genome-wide association study in glioblastoma identifies increased proportion of 'lower grade glioma'-like features associated with younger age.	Glioblastoma (age-stratified)	CDKN2B	age at onset, glioblastoma multiforme
30152087	Ostrom QT	Age-specific genome-wide association study in glioblastoma identifies increased proportion of 'lower grade glioma'-like features associated with younger age.	Glioblastoma (age-stratified)	CDKN2B	age at onset, glioblastoma multiforme
30152087	Ostrom QT	Age-specific genome-wide association study in glioblastoma identifies increased proportion of 'lower grade glioma'-like features associated with younger age.	Glioblastoma (age-stratified)	CDKN2B	age at onset, glioblastoma multiforme
19578367	Shete S	Genome-wide association study identifies five susceptibility loci for glioma.	Glioma	CDKN2A	central nervous system cancer
19578367	Shete S	Genome-wide association study identifies five susceptibility loci for glioma.	Glioma	CDKN2B	central nervous system cancer
21531791	Sanson M	Chromosome 7p11.2 (EGFR) variation influences glioma risk.	Glioma	CDKN2A	central nervous system cancer
21531791	Sanson M	Chromosome 7p11.2 (EGFR) variation influences glioma risk.	Glioma	CDKN2B	central nervous system cancer
28346443	Melin BS	Genome-wide association study of glioma subtypes identifies specific differences in genetic susceptibility to glioblastoma and non-glioblastoma tumors.	Glioma	CDKN2A	central nervous system cancer, glioma
28346443	Melin BS	Genome-wide association study of glioma subtypes identifies specific differences in genetic susceptibility to glioblastoma and non-glioblastoma tumors.	Glioma	CDKN2B	central nervous system cancer, glioma
27588450	Mahajan A	Trans-ethnic Fine Mapping Highlights Kidney-Function Genes Linked to Salt Sensitivity.	Glomerular filtration rate	IGFBP5	glomerular filtration rate
27588450	Mahajan A	Trans-ethnic Fine Mapping Highlights Kidney-Function Genes Linked to Salt Sensitivity.	Glomerular filtration rate	PRKAG2	glomerular filtration rate
27588450	Mahajan A	Trans-ethnic Fine Mapping Highlights Kidney-Function Genes Linked to Salt Sensitivity.	Glomerular filtration rate	CPS1	glomerular filtration rate
27588450	Mahajan A	Trans-ethnic Fine Mapping Highlights Kidney-Function Genes Linked to Salt Sensitivity.	Glomerular filtration rate	PRKAG2	glomerular filtration rate
29403010	Kanai M	Genetic analysis of quantitative traits in the Japanese population links cell types to complex human diseases.	Glomerular filtration rate	CUX2	glomerular filtration rate
29403010	Kanai M	Genetic analysis of quantitative traits in the Japanese population links cell types to complex human diseases.	Glomerular filtration rate	CPS1	glomerular filtration rate
29403010	Kanai M	Genetic analysis of quantitative traits in the Japanese population links cell types to complex human diseases.	Glomerular filtration rate	IGFBP5	glomerular filtration rate
26831199	Pattaro C	Genetic associations at 53 loci highlight cell types and biological pathways relevant for kidney function.	Glomerular filtration rate (creatinine)	CPS1	glomerular filtration rate, serum creatinine measurement
26831199	Pattaro C	Genetic associations at 53 loci highlight cell types and biological pathways relevant for kidney function.	Glomerular filtration rate (creatinine)	PRKAG2	glomerular filtration rate, serum creatinine measurement
28452372	Gorski M	1000 Genomes-based meta-analysis identifies 10 novel loci for kidney function.	Glomerular filtration rate (creatinine)	IGFBP2	glomerular filtration rate, serum creatinine measurement
28452372	Gorski M	1000 Genomes-based meta-analysis identifies 10 novel loci for kidney function.	Glomerular filtration rate (creatinine)	PRKAG2	glomerular filtration rate, serum creatinine measurement
28452372	Gorski M	1000 Genomes-based meta-analysis identifies 10 novel loci for kidney function.	Glomerular filtration rate (creatinine)	CPS1	glomerular filtration rate, serum creatinine measurement
29703844	van Zuydam NR	A Genome-Wide Association Study of Diabetic Kidney Disease in Subjects With Type 2 Diabetes.	Glomerular filtration rate in diabetes	PRKAG2	glomerular filtration rate, diabetes mellitus
29703844	van Zuydam NR	A Genome-Wide Association Study of Diabetic Kidney Disease in Subjects With Type 2 Diabetes.	Glomerular filtration rate in diabetes	PRKAG2	glomerular filtration rate, diabetes mellitus
26831199	Pattaro C	Genetic associations at 53 loci highlight cell types and biological pathways relevant for kidney function.	Glomerular filtration rate in non diabetics (creatinine)	CPS1	glomerular filtration rate, serum creatinine measurement
26831199	Pattaro C	Genetic associations at 53 loci highlight cell types and biological pathways relevant for kidney function.	Glomerular filtration rate in non diabetics (creatinine)	IGFBP5	glomerular filtration rate, serum creatinine measurement
26831199	Pattaro C	Genetic associations at 53 loci highlight cell types and biological pathways relevant for kidney function.	Glomerular filtration rate in non diabetics (creatinine)	PRKAG2	glomerular filtration rate, serum creatinine measurement
29703844	van Zuydam NR	A Genome-Wide Association Study of Diabetic Kidney Disease in Subjects With Type 2 Diabetes.	Glomerular filtration rate in type 2 diabetes	PRKAG2	glomerular filtration rate, type II diabetes mellitus
29703844	van Zuydam NR	A Genome-Wide Association Study of Diabetic Kidney Disease in Subjects With Type 2 Diabetes.	Glomerular filtration rate in type 2 diabetes	PRKAG2	glomerular filtration rate, type II diabetes mellitus
29093273	Almgren P	Genetic determinants of circulating GIP and GLP-1 concentrations.	GLP-1 levels in response to oral glucose tolerance test (fasting)	GPT	glucagon-like peptide-1 measurement, glucose tolerance test
26265699	Karol SE	Genetics of glucocorticoid-associated osteonecrosis in children with acute lymphoblastic leukemia.	Glucocorticoid-induced osteonecrosis (age 10 years and older)	CWC27	response to glucocorticoid, osteonecrosis
20858683	Soranzo N	Common variants at 10 genomic loci influence hemoglobin A‚Äö√á√Ö(C) levels via glycemic and nonglycemic pathways.	Glycated hemoglobin levels	TMPRSS6	A1C measurement
28898252	Wheeler E	Impact of common genetic determinants of Hemoglobin A1c on type 2 diabetes risk and diagnosis in ancestrally diverse populations: A transethnic genome-wide meta-analysis.	Glycated hemoglobin levels	MTAP	A1C measurement
28898252	Wheeler E	Impact of common genetic determinants of Hemoglobin A1c on type 2 diabetes risk and diagnosis in ancestrally diverse populations: A transethnic genome-wide meta-analysis.	Glycated hemoglobin levels	CITED2	A1C measurement
28898252	Wheeler E	Impact of common genetic determinants of Hemoglobin A1c on type 2 diabetes risk and diagnosis in ancestrally diverse populations: A transethnic genome-wide meta-analysis.	Glycated hemoglobin levels	TMPRSS6	A1C measurement
31213470	Moon JY	A Genome-Wide Association Study Identifies Blood Disorder-Related Variants Influencing Hemoglobin A1c With Implications for Glycemic Status in U.S. Hispanics/Latinos.	Glycated hemoglobin levels	TMPRSS6	A1C measurement
29170429	Hachiya T	Genome-wide meta-analysis in Japanese populations identifies novel variants at the TMC6-TMC8 and SIX3-SIX2 loci associated with HbA1c.	Glycated hemoglobin levels	SIX3	A1C measurement
30837465	Wittemans LBL	Assessing the causal association of glycine with risk of cardio-metabolic diseases.	Glycine levels	CPS1	glycine measurement
30837465	Wittemans LBL	Assessing the causal association of glycine with risk of cardio-metabolic diseases.	Glycine levels	TUBGCP4	glycine measurement
31070104	Jia Q	Genetic Determinants of Circulating Glycine Levels and Risk of Coronary Artery Disease.	Glycine levels	CPS1	glycine measurement
31070104	Jia Q	Genetic Determinants of Circulating Glycine Levels and Risk of Coronary Artery Disease.	Glycine levels	CPS1	glycine measurement
31070104	Jia Q	Genetic Determinants of Circulating Glycine Levels and Risk of Coronary Artery Disease.	Glycine levels	CPS1	glycine measurement
22179738	Lai HM	Gout and type 2 diabetes have a mutual inter-dependent effect on genetic risk factors and higher incidences.	Gout	HGF	gout
27899376	Nakayama A	GWAS of clinically defined gout and subtypes identifies multiple susceptibility loci that include urate transporter genes.	Gout	SLC17A1	gout
27899376	Nakayama A	GWAS of clinically defined gout and subtypes identifies multiple susceptibility loci that include urate transporter genes.	Gout	CUX2	gout
31578528	Tin A	Target genes, variants, tissues and transcriptional pathways influencing human serum urate levels.	Gout	SLC17A4	gout
31578528	Tin A	Target genes, variants, tissues and transcriptional pathways influencing human serum urate levels.	Gout	SFMBT1	gout
25646370	Matsuo H	Genome-wide association study of clinically defined gout identifies multiple risk loci and its association with clinical subtypes.	Gout	CUX2	gout
27863252	Astle WJ	The Allelic Landscape of Human Blood Cell Trait Variation and Links to Common Complex Disease.	Granulocyte count	MAML1	granulocyte count
27863252	Astle WJ	The Allelic Landscape of Human Blood Cell Trait Variation and Links to Common Complex Disease.	Granulocyte count	ARHGAP23	granulocyte count
27863252	Astle WJ	The Allelic Landscape of Human Blood Cell Trait Variation and Links to Common Complex Disease.	Granulocyte percentage of myeloid white cells	MAML1	granulocyte percentage of myeloid white cells
27863252	Astle WJ	The Allelic Landscape of Human Blood Cell Trait Variation and Links to Common Complex Disease.	Granulocyte percentage of myeloid white cells	PRR13	granulocyte percentage of myeloid white cells
27723756	Wang J	Genome-wide association analysis identifies variation in vitamin D receptor and other host factors influencing the gut microbiota.	Gut microbiota (beta diversity)	PRKAG2	gut microbiome measurement
27723756	Wang J	Genome-wide association analysis identifies variation in vitamin D receptor and other host factors influencing the gut microbiota.	Gut microbiota (beta diversity)	ABHD2	gut microbiome measurement
27723756	Wang J	Genome-wide association analysis identifies variation in vitamin D receptor and other host factors influencing the gut microbiota.	Gut microbiota (beta diversity)	INPP5J	gut microbiome measurement
27723756	Wang J	Genome-wide association analysis identifies variation in vitamin D receptor and other host factors influencing the gut microbiota.	Gut microbiota (beta diversity)	PINX1	gut microbiome measurement
20585627	Eriksson N	Web-based, participant-driven studies yield novel genetic associations for common traits.	Hair color	SLC24A4	hair color
23548203	Zhang M	Genome-wide association studies identify several new loci associated with pigmentation traits and skin cancer risk in European Americans.	Hair color	SLC24A4	hair color
29662168	Hysi PG	Genome-wide association meta-analysis of individuals of European ancestry identifies new loci explaining a substantial fraction of hair color variation and heritability.	Hair color	PPM1A	hair colour measurement
29662168	Hysi PG	Genome-wide association meta-analysis of individuals of European ancestry identifies new loci explaining a substantial fraction of hair color variation and heritability.	Hair color	SLC24A4	hair colour measurement
26926045	Adhikari K	A genome-wide association scan in admixed Latin Americans identifies loci influencing facial and scalp hair features.	Hair color	APRT	hair colour measurement
30166351	Galvan-Femenia I	Multitrait genome association analysis identifies new susceptibility genes for human anthropometric variation in the GCAT cohort.	Hair morphology traits	SPG7	hair colour measurement, hair morphology measurement
30166351	Galvan-Femenia I	Multitrait genome association analysis identifies new susceptibility genes for human anthropometric variation in the GCAT cohort.	Hair morphology traits	RPL13	hair colour measurement, hair morphology measurement
29691431	Tikkanen E	Biological Insights Into Muscular Strength: Genetic Findings in the UK Biobank.	Hand grip strength	KCNK3	grip strength measurement
29691431	Tikkanen E	Biological Insights Into Muscular Strength: Genetic Findings in the UK Biobank.	Hand grip strength	CGGBP1	grip strength measurement
29691431	Tikkanen E	Biological Insights Into Muscular Strength: Genetic Findings in the UK Biobank.	Hand grip strength	SPATA32	grip strength measurement
29691431	Tikkanen E	Biological Insights Into Muscular Strength: Genetic Findings in the UK Biobank.	Hand grip strength	TMEM160	grip strength measurement
29691431	Tikkanen E	Biological Insights Into Muscular Strength: Genetic Findings in the UK Biobank.	Hand grip strength	SFMBT1	grip strength measurement
31504236	Wiberg A	Handedness, language areas and neuropsychiatric diseases: insights from brain imaging and genetics.	Handedness (Left-handed vs. non-left-handed)	MAP2	handedness
30980028	de Kovel CGF	The molecular genetics of hand preference revisited.	Handedness (Left-handed vs. non-left-handed)	MAP2	handedness
30980028	de Kovel CGF	The molecular genetics of hand preference revisited.	Handedness (Left-handed vs. non-left-handed)	ARL17A	handedness
30980028	de Kovel CGF	The molecular genetics of hand preference revisited.	Handedness (Left-handed vs. non-left-handed)	LRRC37A2	handedness
31504236	Wiberg A	Handedness, language areas and neuropsychiatric diseases: insights from brain imaging and genetics.	Handedness (left-handed vs. right-handed)	MAP2	handedness
30980028	de Kovel CGF	The molecular genetics of hand preference revisited.	Handedness (Right-handed vs. non-right-handed)	ARL17A	handedness
30980028	de Kovel CGF	The molecular genetics of hand preference revisited.	Handedness (Right-handed vs. non-right-handed)	LRRC37A2	handedness
20686565	Teslovich TM	Biological, clinical and population relevance of 95 loci for blood lipids.	HDL cholesterol	STARD3	high density lipoprotein cholesterol measurement
20686565	Teslovich TM	Biological, clinical and population relevance of 95 loci for blood lipids.	HDL cholesterol	CITED2	high density lipoprotein cholesterol measurement
24097068	Willer CJ	Discovery and refinement of loci associated with lipid levels.	HDL cholesterol	CPS1	high density lipoprotein cholesterol measurement
24097068	Willer CJ	Discovery and refinement of loci associated with lipid levels.	HDL cholesterol	CITED2	high density lipoprotein cholesterol measurement
24097068	Willer CJ	Discovery and refinement of loci associated with lipid levels.	HDL cholesterol	STARD3	high density lipoprotein cholesterol measurement
30275531	Klarin D	Genetics of blood lipids among ~300,000 multi-ethnic participants of the Million Veteran Program.	HDL cholesterol	PRKAG1	high density lipoprotein cholesterol measurement
30275531	Klarin D	Genetics of blood lipids among ~300,000 multi-ethnic participants of the Million Veteran Program.	HDL cholesterol	GPIHBP1	high density lipoprotein cholesterol measurement
30275531	Klarin D	Genetics of blood lipids among ~300,000 multi-ethnic participants of the Million Veteran Program.	HDL cholesterol	AC022431.2	high density lipoprotein cholesterol measurement
30275531	Klarin D	Genetics of blood lipids among ~300,000 multi-ethnic participants of the Million Veteran Program.	HDL cholesterol	DNAH1	high density lipoprotein cholesterol measurement
30275531	Klarin D	Genetics of blood lipids among ~300,000 multi-ethnic participants of the Million Veteran Program.	HDL cholesterol	TUBGCP4	high density lipoprotein cholesterol measurement
30275531	Klarin D	Genetics of blood lipids among ~300,000 multi-ethnic participants of the Million Veteran Program.	HDL cholesterol	MEIS1	high density lipoprotein cholesterol measurement
20686565	Teslovich TM	Biological, clinical and population relevance of 95 loci for blood lipids.	HDL cholesterol	ADM	high density lipoprotein cholesterol measurement
30698716	de Vries PS	Multi-Ancestry Genome-Wide Association Study of Lipid Levels Incorporating Gene-Alcohol Interactions.	HDL cholesterol levels	STARD3	high density lipoprotein cholesterol measurement
30698716	de Vries PS	Multi-Ancestry Genome-Wide Association Study of Lipid Levels Incorporating Gene-Alcohol Interactions.	HDL cholesterol levels	CPS1	high density lipoprotein cholesterol measurement
30698716	de Vries PS	Multi-Ancestry Genome-Wide Association Study of Lipid Levels Incorporating Gene-Alcohol Interactions.	HDL cholesterol levels	STARD3	high density lipoprotein cholesterol measurement
28334899	Spracklen CN	Association analyses of East Asian individuals and trans-ancestry analyses with European individuals reveal new loci associated with cholesterol and triglyceride levels.	HDL cholesterol levels	STARD3	high density lipoprotein cholesterol measurement
28334899	Spracklen CN	Association analyses of East Asian individuals and trans-ancestry analyses with European individuals reveal new loci associated with cholesterol and triglyceride levels.	HDL cholesterol levels	CITED2	high density lipoprotein cholesterol measurement
30698716	de Vries PS	Multi-Ancestry Genome-Wide Association Study of Lipid Levels Incorporating Gene-Alcohol Interactions.	HDL cholesterol levels	GPIHBP1	high density lipoprotein cholesterol measurement
30698716	de Vries PS	Multi-Ancestry Genome-Wide Association Study of Lipid Levels Incorporating Gene-Alcohol Interactions.	HDL cholesterol levels	PROCR	high density lipoprotein cholesterol measurement
30698716	de Vries PS	Multi-Ancestry Genome-Wide Association Study of Lipid Levels Incorporating Gene-Alcohol Interactions.	HDL cholesterol levels	MMP24	high density lipoprotein cholesterol measurement
30698716	de Vries PS	Multi-Ancestry Genome-Wide Association Study of Lipid Levels Incorporating Gene-Alcohol Interactions.	HDL cholesterol levels	GPIHBP1	high density lipoprotein cholesterol measurement
30698716	de Vries PS	Multi-Ancestry Genome-Wide Association Study of Lipid Levels Incorporating Gene-Alcohol Interactions.	HDL cholesterol levels in current drinkers	CPS1	alcohol drinking, high density lipoprotein cholesterol measurement
30698716	de Vries PS	Multi-Ancestry Genome-Wide Association Study of Lipid Levels Incorporating Gene-Alcohol Interactions.	HDL cholesterol levels in current drinkers	STARD3	alcohol drinking, high density lipoprotein cholesterol measurement
30698716	de Vries PS	Multi-Ancestry Genome-Wide Association Study of Lipid Levels Incorporating Gene-Alcohol Interactions.	HDL cholesterol levels in current drinkers	STARD3	alcohol drinking, high density lipoprotein cholesterol measurement
30698716	de Vries PS	Multi-Ancestry Genome-Wide Association Study of Lipid Levels Incorporating Gene-Alcohol Interactions.	HDL cholesterol levels in current drinkers	CPS1	alcohol drinking, high density lipoprotein cholesterol measurement
30698716	de Vries PS	Multi-Ancestry Genome-Wide Association Study of Lipid Levels Incorporating Gene-Alcohol Interactions.	HDL cholesterol levels in current drinkers	DNAJC22	alcohol drinking, high density lipoprotein cholesterol measurement
30698716	de Vries PS	Multi-Ancestry Genome-Wide Association Study of Lipid Levels Incorporating Gene-Alcohol Interactions.	HDL cholesterol levels in current drinkers	SPATS2	alcohol drinking, high density lipoprotein cholesterol measurement
30698716	de Vries PS	Multi-Ancestry Genome-Wide Association Study of Lipid Levels Incorporating Gene-Alcohol Interactions.	HDL cholesterol levels in current drinkers	HIST1H3A	alcohol drinking, high density lipoprotein cholesterol measurement
30698716	de Vries PS	Multi-Ancestry Genome-Wide Association Study of Lipid Levels Incorporating Gene-Alcohol Interactions.	HDL cholesterol levels in current drinkers	GPIHBP1	alcohol drinking, high density lipoprotein cholesterol measurement
30698716	de Vries PS	Multi-Ancestry Genome-Wide Association Study of Lipid Levels Incorporating Gene-Alcohol Interactions.	HDL cholesterol levels in current drinkers	DNAJC22	alcohol drinking, high density lipoprotein cholesterol measurement
30698716	de Vries PS	Multi-Ancestry Genome-Wide Association Study of Lipid Levels Incorporating Gene-Alcohol Interactions.	HDL cholesterol levels in current drinkers	SPATS2	alcohol drinking, high density lipoprotein cholesterol measurement
30698716	de Vries PS	Multi-Ancestry Genome-Wide Association Study of Lipid Levels Incorporating Gene-Alcohol Interactions.	HDL cholesterol levels in current drinkers	GPIHBP1	alcohol drinking, high density lipoprotein cholesterol measurement
30698716	de Vries PS	Multi-Ancestry Genome-Wide Association Study of Lipid Levels Incorporating Gene-Alcohol Interactions.	HDL cholesterol levels x alcohol consumption (drinkers vs non-drinkers) interaction (2df)	STARD3	alcohol drinking, high density lipoprotein cholesterol measurement
30698716	de Vries PS	Multi-Ancestry Genome-Wide Association Study of Lipid Levels Incorporating Gene-Alcohol Interactions.	HDL cholesterol levels x alcohol consumption (drinkers vs non-drinkers) interaction (2df)	STARD3	alcohol drinking, high density lipoprotein cholesterol measurement
30698716	de Vries PS	Multi-Ancestry Genome-Wide Association Study of Lipid Levels Incorporating Gene-Alcohol Interactions.	HDL cholesterol levels x alcohol consumption (drinkers vs non-drinkers) interaction (2df)	CPS1	alcohol drinking, high density lipoprotein cholesterol measurement
30698716	de Vries PS	Multi-Ancestry Genome-Wide Association Study of Lipid Levels Incorporating Gene-Alcohol Interactions.	HDL cholesterol levels x alcohol consumption (drinkers vs non-drinkers) interaction (2df)	CPS1	alcohol drinking, high density lipoprotein cholesterol measurement
30698716	de Vries PS	Multi-Ancestry Genome-Wide Association Study of Lipid Levels Incorporating Gene-Alcohol Interactions.	HDL cholesterol levels x alcohol consumption (drinkers vs non-drinkers) interaction (2df)	GPIHBP1	alcohol drinking, high density lipoprotein cholesterol measurement
30698716	de Vries PS	Multi-Ancestry Genome-Wide Association Study of Lipid Levels Incorporating Gene-Alcohol Interactions.	HDL cholesterol levels x alcohol consumption (drinkers vs non-drinkers) interaction (2df)	HIST1H3A	alcohol drinking, high density lipoprotein cholesterol measurement
30698716	de Vries PS	Multi-Ancestry Genome-Wide Association Study of Lipid Levels Incorporating Gene-Alcohol Interactions.	HDL cholesterol levels x alcohol consumption (drinkers vs non-drinkers) interaction (2df)	PROCR	alcohol drinking, high density lipoprotein cholesterol measurement
30698716	de Vries PS	Multi-Ancestry Genome-Wide Association Study of Lipid Levels Incorporating Gene-Alcohol Interactions.	HDL cholesterol levels x alcohol consumption (drinkers vs non-drinkers) interaction (2df)	MMP24	alcohol drinking, high density lipoprotein cholesterol measurement
30698716	de Vries PS	Multi-Ancestry Genome-Wide Association Study of Lipid Levels Incorporating Gene-Alcohol Interactions.	HDL cholesterol levels x alcohol consumption (drinkers vs non-drinkers) interaction (2df)	DNAJC22	alcohol drinking, high density lipoprotein cholesterol measurement
30698716	de Vries PS	Multi-Ancestry Genome-Wide Association Study of Lipid Levels Incorporating Gene-Alcohol Interactions.	HDL cholesterol levels x alcohol consumption (drinkers vs non-drinkers) interaction (2df)	SPATS2	alcohol drinking, high density lipoprotein cholesterol measurement
30698716	de Vries PS	Multi-Ancestry Genome-Wide Association Study of Lipid Levels Incorporating Gene-Alcohol Interactions.	HDL cholesterol levels x alcohol consumption (drinkers vs non-drinkers) interaction (2df)	HIST1H3A	alcohol drinking, high density lipoprotein cholesterol measurement
30698716	de Vries PS	Multi-Ancestry Genome-Wide Association Study of Lipid Levels Incorporating Gene-Alcohol Interactions.	HDL cholesterol levels x alcohol consumption (drinkers vs non-drinkers) interaction (2df)	GPIHBP1	alcohol drinking, high density lipoprotein cholesterol measurement
30698716	de Vries PS	Multi-Ancestry Genome-Wide Association Study of Lipid Levels Incorporating Gene-Alcohol Interactions.	HDL cholesterol levels x alcohol consumption (drinkers vs non-drinkers) interaction (2df)	DNAJC22	alcohol drinking, high density lipoprotein cholesterol measurement
30698716	de Vries PS	Multi-Ancestry Genome-Wide Association Study of Lipid Levels Incorporating Gene-Alcohol Interactions.	HDL cholesterol levels x alcohol consumption (drinkers vs non-drinkers) interaction (2df)	SPATS2	alcohol drinking, high density lipoprotein cholesterol measurement
30698716	de Vries PS	Multi-Ancestry Genome-Wide Association Study of Lipid Levels Incorporating Gene-Alcohol Interactions.	HDL cholesterol levels x alcohol consumption (drinkers vs non-drinkers) interaction (2df)	PROCR	alcohol drinking, high density lipoprotein cholesterol measurement
30698716	de Vries PS	Multi-Ancestry Genome-Wide Association Study of Lipid Levels Incorporating Gene-Alcohol Interactions.	HDL cholesterol levels x alcohol consumption (drinkers vs non-drinkers) interaction (2df)	MMP24	alcohol drinking, high density lipoprotein cholesterol measurement
30698716	de Vries PS	Multi-Ancestry Genome-Wide Association Study of Lipid Levels Incorporating Gene-Alcohol Interactions.	HDL cholesterol levels x alcohol consumption (regular vs non-regular drinkers) interaction (2df)	CPS1	alcohol consumption measurement, high density lipoprotein cholesterol measurement
30698716	de Vries PS	Multi-Ancestry Genome-Wide Association Study of Lipid Levels Incorporating Gene-Alcohol Interactions.	HDL cholesterol levels x alcohol consumption (regular vs non-regular drinkers) interaction (2df)	STARD3	alcohol consumption measurement, high density lipoprotein cholesterol measurement
30698716	de Vries PS	Multi-Ancestry Genome-Wide Association Study of Lipid Levels Incorporating Gene-Alcohol Interactions.	HDL cholesterol levels x alcohol consumption (regular vs non-regular drinkers) interaction (2df)	CPS1	alcohol consumption measurement, high density lipoprotein cholesterol measurement
30698716	de Vries PS	Multi-Ancestry Genome-Wide Association Study of Lipid Levels Incorporating Gene-Alcohol Interactions.	HDL cholesterol levels x alcohol consumption (regular vs non-regular drinkers) interaction (2df)	STARD3	alcohol consumption measurement, high density lipoprotein cholesterol measurement
30698716	de Vries PS	Multi-Ancestry Genome-Wide Association Study of Lipid Levels Incorporating Gene-Alcohol Interactions.	HDL cholesterol levels x alcohol consumption (regular vs non-regular drinkers) interaction (2df)	GPIHBP1	alcohol consumption measurement, high density lipoprotein cholesterol measurement
30698716	de Vries PS	Multi-Ancestry Genome-Wide Association Study of Lipid Levels Incorporating Gene-Alcohol Interactions.	HDL cholesterol levels x alcohol consumption (regular vs non-regular drinkers) interaction (2df)	HIST1H3A	alcohol consumption measurement, high density lipoprotein cholesterol measurement
30698716	de Vries PS	Multi-Ancestry Genome-Wide Association Study of Lipid Levels Incorporating Gene-Alcohol Interactions.	HDL cholesterol levels x alcohol consumption (regular vs non-regular drinkers) interaction (2df)	DNAJC22	alcohol consumption measurement, high density lipoprotein cholesterol measurement
30698716	de Vries PS	Multi-Ancestry Genome-Wide Association Study of Lipid Levels Incorporating Gene-Alcohol Interactions.	HDL cholesterol levels x alcohol consumption (regular vs non-regular drinkers) interaction (2df)	SPATS2	alcohol consumption measurement, high density lipoprotein cholesterol measurement
30698716	de Vries PS	Multi-Ancestry Genome-Wide Association Study of Lipid Levels Incorporating Gene-Alcohol Interactions.	HDL cholesterol levels x alcohol consumption (regular vs non-regular drinkers) interaction (2df)	PROCR	alcohol consumption measurement, high density lipoprotein cholesterol measurement
30698716	de Vries PS	Multi-Ancestry Genome-Wide Association Study of Lipid Levels Incorporating Gene-Alcohol Interactions.	HDL cholesterol levels x alcohol consumption (regular vs non-regular drinkers) interaction (2df)	MMP24	alcohol consumption measurement, high density lipoprotein cholesterol measurement
30698716	de Vries PS	Multi-Ancestry Genome-Wide Association Study of Lipid Levels Incorporating Gene-Alcohol Interactions.	HDL cholesterol levels x alcohol consumption (regular vs non-regular drinkers) interaction (2df)	HIST1H3A	alcohol consumption measurement, high density lipoprotein cholesterol measurement
30698716	de Vries PS	Multi-Ancestry Genome-Wide Association Study of Lipid Levels Incorporating Gene-Alcohol Interactions.	HDL cholesterol levels x alcohol consumption (regular vs non-regular drinkers) interaction (2df)	DNAJC22	alcohol consumption measurement, high density lipoprotein cholesterol measurement
30698716	de Vries PS	Multi-Ancestry Genome-Wide Association Study of Lipid Levels Incorporating Gene-Alcohol Interactions.	HDL cholesterol levels x alcohol consumption (regular vs non-regular drinkers) interaction (2df)	SPATS2	alcohol consumption measurement, high density lipoprotein cholesterol measurement
30698716	de Vries PS	Multi-Ancestry Genome-Wide Association Study of Lipid Levels Incorporating Gene-Alcohol Interactions.	HDL cholesterol levels x alcohol consumption (regular vs non-regular drinkers) interaction (2df)	GPIHBP1	alcohol consumption measurement, high density lipoprotein cholesterol measurement
31719535	Noordam R	Multi-ancestry sleep-by-SNP interaction analysis in 126,926 individuals reveals lipid loci stratified by sleep duration.	HDL cholesterol levels x long total sleep time interaction (2df test)	STARD3	sleep duration, high density lipoprotein cholesterol measurement
31719535	Noordam R	Multi-ancestry sleep-by-SNP interaction analysis in 126,926 individuals reveals lipid loci stratified by sleep duration.	HDL cholesterol levels x short total sleep time interaction (2df test)	SMARCAL1	sleep duration, high density lipoprotein cholesterol measurement
29397368	Meng W	A Genome-Wide Association Study Finds Genetic Associations with Broadly-Defined Headache in UK Biobank (N=223,773).	Headache	NUFIP2	Headache
29397368	Meng W	A Genome-Wide Association Study Finds Genetic Associations with Broadly-Defined Headache in UK Biobank (N=223,773).	Headache	BTN2A2	Headache
31250787	Fawns-Ritchie C	Genetic Contributions to Health Literacy.	Health literacy	GGA1	health literacy measurement
23583979	den Hoed M	Identification of heart rate-associated loci and their effects on cardiac conduction and rhythm disorders.	Heart rate	PPP1CC	heart rate
28869591	Kemp JP	Identification of 153 new loci associated with heel bone mineral density and functional involvement of GPC6 in osteoporosis.	Heel bone mineral density	AXIN1	heel bone mineral density
28869591	Kemp JP	Identification of 153 new loci associated with heel bone mineral density and functional involvement of GPC6 in osteoporosis.	Heel bone mineral density	NAA38	heel bone mineral density
28869591	Kemp JP	Identification of 153 new loci associated with heel bone mineral density and functional involvement of GPC6 in osteoporosis.	Heel bone mineral density	TMEM92	heel bone mineral density
28869591	Kemp JP	Identification of 153 new loci associated with heel bone mineral density and functional involvement of GPC6 in osteoporosis.	Heel bone mineral density	TMEM92	heel bone mineral density
28869591	Kemp JP	Identification of 153 new loci associated with heel bone mineral density and functional involvement of GPC6 in osteoporosis.	Heel bone mineral density	NAA38	heel bone mineral density
28869591	Kemp JP	Identification of 153 new loci associated with heel bone mineral density and functional involvement of GPC6 in osteoporosis.	Heel bone mineral density	TMEM92	heel bone mineral density
28869591	Kemp JP	Identification of 153 new loci associated with heel bone mineral density and functional involvement of GPC6 in osteoporosis.	Heel bone mineral density	AXIN1	heel bone mineral density
28869591	Kemp JP	Identification of 153 new loci associated with heel bone mineral density and functional involvement of GPC6 in osteoporosis.	Heel bone mineral density	AXIN1	heel bone mineral density
30598549	Morris JA	An atlas of genetic influences on osteoporosis in humans and mice.	Heel bone mineral density	MEIS1	heel bone mineral density
30598549	Morris JA	An atlas of genetic influences on osteoporosis in humans and mice.	Heel bone mineral density	ADAMTS6	heel bone mineral density
30598549	Morris JA	An atlas of genetic influences on osteoporosis in humans and mice.	Heel bone mineral density	HIST1H4C	heel bone mineral density
30598549	Morris JA	An atlas of genetic influences on osteoporosis in humans and mice.	Heel bone mineral density	ITIH4	heel bone mineral density
30598549	Morris JA	An atlas of genetic influences on osteoporosis in humans and mice.	Heel bone mineral density	NAA38	heel bone mineral density
30598549	Morris JA	An atlas of genetic influences on osteoporosis in humans and mice.	Heel bone mineral density	NUFIP2	heel bone mineral density
30598549	Morris JA	An atlas of genetic influences on osteoporosis in humans and mice.	Heel bone mineral density	SGCA	heel bone mineral density
30598549	Morris JA	An atlas of genetic influences on osteoporosis in humans and mice.	Heel bone mineral density	TMEM92	heel bone mineral density
30598549	Morris JA	An atlas of genetic influences on osteoporosis in humans and mice.	Heel bone mineral density	SPG7	heel bone mineral density
30598549	Morris JA	An atlas of genetic influences on osteoporosis in humans and mice.	Heel bone mineral density	LIF	heel bone mineral density
30598549	Morris JA	An atlas of genetic influences on osteoporosis in humans and mice.	Heel bone mineral density	LHX9	heel bone mineral density
30598549	Morris JA	An atlas of genetic influences on osteoporosis in humans and mice.	Heel bone mineral density	PRKD2	heel bone mineral density
30598549	Morris JA	An atlas of genetic influences on osteoporosis in humans and mice.	Heel bone mineral density	TRPC4AP	heel bone mineral density
30598549	Morris JA	An atlas of genetic influences on osteoporosis in humans and mice.	Heel bone mineral density	SEMA3D	heel bone mineral density
30598549	Morris JA	An atlas of genetic influences on osteoporosis in humans and mice.	Heel bone mineral density	ANKRD7	heel bone mineral density
30598549	Morris JA	An atlas of genetic influences on osteoporosis in humans and mice.	Heel bone mineral density	ZNF783	heel bone mineral density
30598549	Morris JA	An atlas of genetic influences on osteoporosis in humans and mice.	Heel bone mineral density	SLC4A2	heel bone mineral density
30598549	Morris JA	An atlas of genetic influences on osteoporosis in humans and mice.	Heel bone mineral density	SMARCD3	heel bone mineral density
30598549	Morris JA	An atlas of genetic influences on osteoporosis in humans and mice.	Heel bone mineral density	MUSK	heel bone mineral density
30598549	Morris JA	An atlas of genetic influences on osteoporosis in humans and mice.	Heel bone mineral density	MUSK	heel bone mineral density
30598549	Morris JA	An atlas of genetic influences on osteoporosis in humans and mice.	Heel bone mineral density	KMT2D	heel bone mineral density
30598549	Morris JA	An atlas of genetic influences on osteoporosis in humans and mice.	Heel bone mineral density	AXIN1	heel bone mineral density
30598549	Morris JA	An atlas of genetic influences on osteoporosis in humans and mice.	Heel bone mineral density	AXIN1	heel bone mineral density
30598549	Morris JA	An atlas of genetic influences on osteoporosis in humans and mice.	Heel bone mineral density	AXIN1	heel bone mineral density
18391950	Lettre G	Identification of ten loci associated with height highlights new biological pathways in human growth.	Height	HIST1H1D	body height
23563607	Berndt SI	Genome-wide meta-analysis identifies 11 new loci for anthropometric traits and provides insights into genetic architecture.	Height	PROCR	body height
18193045	Sanna S	Common variants in the GDF5-UQCC region are associated with variation in human height.	Height	POLG	body height
19343178	Soranzo N	Meta-analysis of genome-wide scans for human adult stature identifies novel Loci and associations with measures of skeletal frame size.	Height	HIST1H1D	body height
20881960	Lango Allen H	Hundreds of variants clustered in genomic loci and biological pathways affect human height.	Height	NARFL	body height
20881960	Lango Allen H	Hundreds of variants clustered in genomic loci and biological pathways affect human height.	Height	OR2J3	body height
20881960	Lango Allen H	Hundreds of variants clustered in genomic loci and biological pathways affect human height.	Height	DOCK3	body height
20881960	Lango Allen H	Hundreds of variants clustered in genomic loci and biological pathways affect human height.	Height	PIP4K2B	body height
28552196	Tachmazidou I	Whole-Genome Sequencing Coupled to Imputation Discovers Genetic Signals for Anthropometric Traits.	Height	CENPP	body height
28552196	Tachmazidou I	Whole-Genome Sequencing Coupled to Imputation Discovers Genetic Signals for Anthropometric Traits.	Height	GDF5OS	body height
28552196	Tachmazidou I	Whole-Genome Sequencing Coupled to Imputation Discovers Genetic Signals for Anthropometric Traits.	Height	PIP4K2B	body height
28552196	Tachmazidou I	Whole-Genome Sequencing Coupled to Imputation Discovers Genetic Signals for Anthropometric Traits.	Height	HIST1H2BE	body height
28552196	Tachmazidou I	Whole-Genome Sequencing Coupled to Imputation Discovers Genetic Signals for Anthropometric Traits.	Height	HIST1H1E	body height
28552196	Tachmazidou I	Whole-Genome Sequencing Coupled to Imputation Discovers Genetic Signals for Anthropometric Traits.	Height	WFIKKN1	body height
28552196	Tachmazidou I	Whole-Genome Sequencing Coupled to Imputation Discovers Genetic Signals for Anthropometric Traits.	Height	SVEP1	body height
28552196	Tachmazidou I	Whole-Genome Sequencing Coupled to Imputation Discovers Genetic Signals for Anthropometric Traits.	Height	KCNN3	body height
28552196	Tachmazidou I	Whole-Genome Sequencing Coupled to Imputation Discovers Genetic Signals for Anthropometric Traits.	Height	HIST1H4C	body height
28552196	Tachmazidou I	Whole-Genome Sequencing Coupled to Imputation Discovers Genetic Signals for Anthropometric Traits.	Height	PHF20	body height
28552196	Tachmazidou I	Whole-Genome Sequencing Coupled to Imputation Discovers Genetic Signals for Anthropometric Traits.	Height	FAM83C	body height
28552196	Tachmazidou I	Whole-Genome Sequencing Coupled to Imputation Discovers Genetic Signals for Anthropometric Traits.	Height	MEIS1	body height
28552196	Tachmazidou I	Whole-Genome Sequencing Coupled to Imputation Discovers Genetic Signals for Anthropometric Traits.	Height	CCNF	body height
28552196	Tachmazidou I	Whole-Genome Sequencing Coupled to Imputation Discovers Genetic Signals for Anthropometric Traits.	Height	GSS	body height
28552196	Tachmazidou I	Whole-Genome Sequencing Coupled to Imputation Discovers Genetic Signals for Anthropometric Traits.	Height	ZNF322	body height
28552196	Tachmazidou I	Whole-Genome Sequencing Coupled to Imputation Discovers Genetic Signals for Anthropometric Traits.	Height	MAP2	body height
28552196	Tachmazidou I	Whole-Genome Sequencing Coupled to Imputation Discovers Genetic Signals for Anthropometric Traits.	Height	MLST8	body height
28552196	Tachmazidou I	Whole-Genome Sequencing Coupled to Imputation Discovers Genetic Signals for Anthropometric Traits.	Height	NCOA6	body height
28552196	Tachmazidou I	Whole-Genome Sequencing Coupled to Imputation Discovers Genetic Signals for Anthropometric Traits.	Height	HIST1H2BE	body height
28552196	Tachmazidou I	Whole-Genome Sequencing Coupled to Imputation Discovers Genetic Signals for Anthropometric Traits.	Height	NCOA6	body height
28552196	Tachmazidou I	Whole-Genome Sequencing Coupled to Imputation Discovers Genetic Signals for Anthropometric Traits.	Height	NCOA6	body height
28552196	Tachmazidou I	Whole-Genome Sequencing Coupled to Imputation Discovers Genetic Signals for Anthropometric Traits.	Height	SEMA3D	body height
25429064	He M	Meta-analysis of genome-wide association studies of adult height in East Asians identifies 17 novel loci.	Height	NARFL	body height
25429064	He M	Meta-analysis of genome-wide association studies of adult height in East Asians identifies 17 novel loci.	Height	ATP5G2	body height
25429064	He M	Meta-analysis of genome-wide association studies of adult height in East Asians identifies 17 novel loci.	Height	SLC17A2	body height
25429064	He M	Meta-analysis of genome-wide association studies of adult height in East Asians identifies 17 novel loci.	Height	UBD	body height
25429064	He M	Meta-analysis of genome-wide association studies of adult height in East Asians identifies 17 novel loci.	Height	CDK10	body height
25429064	He M	Meta-analysis of genome-wide association studies of adult height in East Asians identifies 17 novel loci.	Height	EXTL3	body height
25282103	Wood AR	Defining the role of common variation in the genomic and biological architecture of adult human height.	Height	DOCK3	body height
25282103	Wood AR	Defining the role of common variation in the genomic and biological architecture of adult human height.	Height	ITIH3	body height
25282103	Wood AR	Defining the role of common variation in the genomic and biological architecture of adult human height.	Height	HIST1H1E	body height
25282103	Wood AR	Defining the role of common variation in the genomic and biological architecture of adult human height.	Height	FANCI	body height
25282103	Wood AR	Defining the role of common variation in the genomic and biological architecture of adult human height.	Height	PHF20	body height
28270201	Nagy R	Exploration of haplotype research consortium imputation for genome-wide association studies in 20,032 Generation Scotland participants.	Height	HIST1H2BE	body height
31562340	Akiyama M	Characterizing rare and low-frequency height-associated variants in the Japanese population.	Height	AXIN1	body height
31562340	Akiyama M	Characterizing rare and low-frequency height-associated variants in the Japanese population.	Height	HDAC9	body height
31562340	Akiyama M	Characterizing rare and low-frequency height-associated variants in the Japanese population.	Height	LHPP	body height
31562340	Akiyama M	Characterizing rare and low-frequency height-associated variants in the Japanese population.	Height	ADAMTS6	body height
31562340	Akiyama M	Characterizing rare and low-frequency height-associated variants in the Japanese population.	Height	PCDHB16	body height
31562340	Akiyama M	Characterizing rare and low-frequency height-associated variants in the Japanese population.	Height	SPAG6	body height
31562340	Akiyama M	Characterizing rare and low-frequency height-associated variants in the Japanese population.	Height	HDAC9	body height
31562340	Akiyama M	Characterizing rare and low-frequency height-associated variants in the Japanese population.	Height	NEK4	body height
31562340	Akiyama M	Characterizing rare and low-frequency height-associated variants in the Japanese population.	Height	PIP4K2B	body height
31562340	Akiyama M	Characterizing rare and low-frequency height-associated variants in the Japanese population.	Height	CENPP	body height
31562340	Akiyama M	Characterizing rare and low-frequency height-associated variants in the Japanese population.	Height	HDAC9	body height
31562340	Akiyama M	Characterizing rare and low-frequency height-associated variants in the Japanese population.	Height	NARFL	body height
29782485	Rueger S	Evaluation and application of summary statistic imputation to discover new height-associated loci.	Height	DCST1	body height
31562340	Akiyama M	Characterizing rare and low-frequency height-associated variants in the Japanese population.	Height	ADAMTS6	body height
31562340	Akiyama M	Characterizing rare and low-frequency height-associated variants in the Japanese population.	Height	GRB7	body height
31562340	Akiyama M	Characterizing rare and low-frequency height-associated variants in the Japanese population.	Height	ZNF483	body height
31562340	Akiyama M	Characterizing rare and low-frequency height-associated variants in the Japanese population.	Height	HDAC9	body height
31562340	Akiyama M	Characterizing rare and low-frequency height-associated variants in the Japanese population.	Height	ABCF2	body height
31217584	Wojcik GL	Genetic analyses of diverse populations improves discovery for complex traits.	Height	SFMBT1	body height
18391950	Lettre G	Identification of ten loci associated with height highlights new biological pathways in human growth.	Height	ATXN3	body height
18391951	Gudbjartsson DF	Many sequence variants affecting diversity of adult human height.	Height	MMP24	body height
18391951	Gudbjartsson DF	Many sequence variants affecting diversity of adult human height.	Height	EIF6	body height
18391951	Gudbjartsson DF	Many sequence variants affecting diversity of adult human height.	Height	ATXN3	body height
19570815	Estrada K	A genome-wide association study of northwestern Europeans involves the C-type natriuretic peptide signaling pathway in the etiology of human height variation.	Height	SGSM3	body height
20189936	Okada Y	A genome-wide association study in 19 633 Japanese subjects identified LHX3-QSOX2 and IGF1 as adult height loci.	Height	ATP5G2	body height
28552196	Tachmazidou I	Whole-Genome Sequencing Coupled to Imputation Discovers Genetic Signals for Anthropometric Traits.	Height	NARFL	body height
28552196	Tachmazidou I	Whole-Genome Sequencing Coupled to Imputation Discovers Genetic Signals for Anthropometric Traits.	Height	ABHD15	body height
28552196	Tachmazidou I	Whole-Genome Sequencing Coupled to Imputation Discovers Genetic Signals for Anthropometric Traits.	Height	SFMBT1	body height
28552196	Tachmazidou I	Whole-Genome Sequencing Coupled to Imputation Discovers Genetic Signals for Anthropometric Traits.	Height	RP11-894J14.5	body height
31562340	Akiyama M	Characterizing rare and low-frequency height-associated variants in the Japanese population.	Height	IGFBP5	body height
31562340	Akiyama M	Characterizing rare and low-frequency height-associated variants in the Japanese population.	Height	ABHD2	body height
31562340	Akiyama M	Characterizing rare and low-frequency height-associated variants in the Japanese population.	Height	HIST1H2BG	body height
31562340	Akiyama M	Characterizing rare and low-frequency height-associated variants in the Japanese population.	Height	PTGR1	body height
31562340	Akiyama M	Characterizing rare and low-frequency height-associated variants in the Japanese population.	Height	ZNF483	body height
31562340	Akiyama M	Characterizing rare and low-frequency height-associated variants in the Japanese population.	Height	ATP5G2	body height
31562340	Akiyama M	Characterizing rare and low-frequency height-associated variants in the Japanese population.	Height	ZNF311	body height
31562340	Akiyama M	Characterizing rare and low-frequency height-associated variants in the Japanese population.	Height	QPCT	body height
31562340	Akiyama M	Characterizing rare and low-frequency height-associated variants in the Japanese population.	Height	SFMBT1	body height
31562340	Akiyama M	Characterizing rare and low-frequency height-associated variants in the Japanese population.	Height	ARL17A	body height
19862010	Ganesh SK	Multiple loci influence erythrocyte phenotypes in the CHARGE Consortium.	Hematocrit	PRKAG2	hematocrit
19862010	Ganesh SK	Multiple loci influence erythrocyte phenotypes in the CHARGE Consortium.	Hematocrit	TMPRSS6	hematocrit
28453575	Hodonsky CJ	Genome-wide association study of red blood cell traits in Hispanics/Latinos: The Hispanic Community Health Study/Study of Latinos.	Hematocrit	TMPRSS6	hematocrit
28017375	van Rooij FJA	Genome-wide Trans-ethnic Meta-analysis Identifies Seven Genetic Loci Influencing Erythrocyte Traits and a Role for RBPMS in Erythropoiesis.	Hematocrit	TMPRSS6	hematocrit
28017375	van Rooij FJA	Genome-wide Trans-ethnic Meta-analysis Identifies Seven Genetic Loci Influencing Erythrocyte Traits and a Role for RBPMS in Erythropoiesis.	Hematocrit	PRKAG2	hematocrit
28017375	van Rooij FJA	Genome-wide Trans-ethnic Meta-analysis Identifies Seven Genetic Loci Influencing Erythrocyte Traits and a Role for RBPMS in Erythropoiesis.	Hematocrit	TMPRSS6	hematocrit
27863252	Astle WJ	The Allelic Landscape of Human Blood Cell Trait Variation and Links to Common Complex Disease.	Hematocrit	MITF	hematocrit
27863252	Astle WJ	The Allelic Landscape of Human Blood Cell Trait Variation and Links to Common Complex Disease.	Hematocrit	PRKAG2	hematocrit
27863252	Astle WJ	The Allelic Landscape of Human Blood Cell Trait Variation and Links to Common Complex Disease.	Hematocrit	SPATA33	hematocrit
27863252	Astle WJ	The Allelic Landscape of Human Blood Cell Trait Variation and Links to Common Complex Disease.	Hematocrit	TMPRSS6	hematocrit
29403010	Kanai M	Genetic analysis of quantitative traits in the Japanese population links cell types to complex human diseases.	Hematocrit	TMPRSS6	hematocrit
28017375	van Rooij FJA	Genome-wide Trans-ethnic Meta-analysis Identifies Seven Genetic Loci Influencing Erythrocyte Traits and a Role for RBPMS in Erythropoiesis.	Hematocrit	HIST1H1T	hematocrit
20139978	Kamatani Y	Genome-wide association study of hematological and biochemical traits in a Japanese population.	Hematological and biochemical traits	TMPRSS6	hematocrit
20139978	Kamatani Y	Genome-wide association study of hematological and biochemical traits in a Japanese population.	Hematological and biochemical traits	TMPRSS6	hemoglobin measurement
19820697	Soranzo N	A genome-wide meta-analysis identifies 22 loci associated with eight hematological parameters in the HaemGen consortium.	Hematological parameters	TMPRSS6	mean corpuscular hemoglobin
19820697	Soranzo N	A genome-wide meta-analysis identifies 22 loci associated with eight hematological parameters in the HaemGen consortium.	Hematological parameters	GSDMA	leukocyte count
19820697	Soranzo N	A genome-wide meta-analysis identifies 22 loci associated with eight hematological parameters in the HaemGen consortium.	Hematological parameters	ORMDL3	leukocyte count
23263863	Li J	GWAS of blood cell traits identifies novel associated loci and epistatic interactions in Caucasian and African-American children.	Hematology traits	TMPRSS6	hemoglobin measurement
19862010	Ganesh SK	Multiple loci influence erythrocyte phenotypes in the CHARGE Consortium.	Hemoglobin	TMPRSS6	hemoglobin measurement
19862010	Ganesh SK	Multiple loci influence erythrocyte phenotypes in the CHARGE Consortium.	Hemoglobin	PRKAG2	hemoglobin measurement
19820698	Chambers JC	Genome-wide association study identifies variants in TMPRSS6 associated with hemoglobin levels.	Hemoglobin	TMPRSS6	hemoglobin measurement
28453575	Hodonsky CJ	Genome-wide association study of red blood cell traits in Hispanics/Latinos: The Hispanic Community Health Study/Study of Latinos.	Hemoglobin	TMPRSS6	hemoglobin measurement
29403010	Kanai M	Genetic analysis of quantitative traits in the Japanese population links cell types to complex human diseases.	Hemoglobin	TMPRSS6	hemoglobin measurement
29403010	Kanai M	Genetic analysis of quantitative traits in the Japanese population links cell types to complex human diseases.	Hemoglobin A1c levels	ODF3	A1C measurement
29403010	Kanai M	Genetic analysis of quantitative traits in the Japanese population links cell types to complex human diseases.	Hemoglobin A1c levels	SIX3	A1C measurement
27863252	Astle WJ	The Allelic Landscape of Human Blood Cell Trait Variation and Links to Common Complex Disease.	Hemoglobin concentration	SPATA33	hemoglobin measurement
27863252	Astle WJ	The Allelic Landscape of Human Blood Cell Trait Variation and Links to Common Complex Disease.	Hemoglobin concentration	PRKAG2	hemoglobin measurement
27863252	Astle WJ	The Allelic Landscape of Human Blood Cell Trait Variation and Links to Common Complex Disease.	Hemoglobin concentration	TMPRSS6	hemoglobin measurement
27863252	Astle WJ	The Allelic Landscape of Human Blood Cell Trait Variation and Links to Common Complex Disease.	Hemoglobin concentration	TMPRSS6	hemoglobin measurement
27863252	Astle WJ	The Allelic Landscape of Human Blood Cell Trait Variation and Links to Common Complex Disease.	Hemoglobin concentration	MITF	hemoglobin measurement
28017375	van Rooij FJA	Genome-wide Trans-ethnic Meta-analysis Identifies Seven Genetic Loci Influencing Erythrocyte Traits and a Role for RBPMS in Erythropoiesis.	Hemoglobin levels	TMPRSS6	hemoglobin measurement
28017375	van Rooij FJA	Genome-wide Trans-ethnic Meta-analysis Identifies Seven Genetic Loci Influencing Erythrocyte Traits and a Role for RBPMS in Erythropoiesis.	Hemoglobin levels	TMPRSS6	hemoglobin measurement
28017375	van Rooij FJA	Genome-wide Trans-ethnic Meta-analysis Identifies Seven Genetic Loci Influencing Erythrocyte Traits and a Role for RBPMS in Erythropoiesis.	Hemoglobin levels	PRKAG2	hemoglobin measurement
28017375	van Rooij FJA	Genome-wide Trans-ethnic Meta-analysis Identifies Seven Genetic Loci Influencing Erythrocyte Traits and a Role for RBPMS in Erythropoiesis.	Hemoglobin levels	HIST1H1T	hemoglobin measurement
22443383	Oudot-Mellakh T	Genome wide association study for plasma levels of natural anticoagulant inhibitors and protein C anticoagulant pathway: the MARTHA project.	Hemostatic factors and hematological phenotypes	PROCR	hematological measurement
22443383	Oudot-Mellakh T	Genome wide association study for plasma levels of natural anticoagulant inhibitors and protein C anticoagulant pathway: the MARTHA project.	Hemostatic factors and hematological phenotypes	LHPP	protein S measurement, hematological measurement
22443383	Oudot-Mellakh T	Genome wide association study for plasma levels of natural anticoagulant inhibitors and protein C anticoagulant pathway: the MARTHA project.	Hemostatic factors and hematological phenotypes	GSS	protein C measurement, hematological measurement
22443383	Oudot-Mellakh T	Genome wide association study for plasma levels of natural anticoagulant inhibitors and protein C anticoagulant pathway: the MARTHA project.	Hemostatic factors and hematological phenotypes	PROCR	protein C measurement, hematological measurement
25705159	Hong Y	Genome-wide association study of hepatitis in korean populations.	Hepatitis	NAV2	hepatitis
27989323	Ahola-Olli AV	Genome-wide Association Study Identifies 27 Loci Influencing Concentrations of Circulating Cytokines and Growth Factors.	Hepatocyte growth factor levels	HGF	hepatocyte growth factor measurement
21785125	Traglia M	Association of HFE and TMPRSS6 genetic variants with iron and erythrocyte parameters is only in part dependent on serum hepcidin concentrations.	Hepcidin levels	TMPRSS6	serum hepcidin measurement
21785125	Traglia M	Association of HFE and TMPRSS6 genetic variants with iron and erythrocyte parameters is only in part dependent on serum hepcidin concentrations.	Hepcidin levels	TMPRSS6	serum hepcidin measurement
21785125	Traglia M	Association of HFE and TMPRSS6 genetic variants with iron and erythrocyte parameters is only in part dependent on serum hepcidin concentrations.	Hepcidin levels	TMPRSS6	serum hepcidin measurement
27846281	Galesloot TE	Meta-GWAS and Meta-Analysis of Exome Array Studies Do Not Reveal Genetic Determinants of Serum Hepcidin.	Hepcidin/ferritin ratio	LRRC16A	hepcidin:ferritin ratio
27846281	Galesloot TE	Meta-GWAS and Meta-Analysis of Exome Array Studies Do Not Reveal Genetic Determinants of Serum Hepcidin.	Hepcidin/ferritin ratio	TMPRSS6	hepcidin:ferritin ratio
27846281	Galesloot TE	Meta-GWAS and Meta-Analysis of Exome Array Studies Do Not Reveal Genetic Determinants of Serum Hepcidin.	Hepcidin/ferritin ratio	TMPRSS6	hepcidin:ferritin ratio
27846281	Galesloot TE	Meta-GWAS and Meta-Analysis of Exome Array Studies Do Not Reveal Genetic Determinants of Serum Hepcidin.	Hepcidin/ferritin ratio	LRRC16A	hepcidin:ferritin ratio
27846281	Galesloot TE	Meta-GWAS and Meta-Analysis of Exome Array Studies Do Not Reveal Genetic Determinants of Serum Hepcidin.	Hepcidin/transferrin saturation ratio	TMPRSS6	hepcidin:transferrin saturation ratio
27846281	Galesloot TE	Meta-GWAS and Meta-Analysis of Exome Array Studies Do Not Reveal Genetic Determinants of Serum Hepcidin.	Hepcidin/transferrin saturation ratio	TMPRSS6	hepcidin:transferrin saturation ratio
31586183	Niazi Y	Distinct pathways associated with chromosomal aberration frequency in a cohort exposed to genotoxic compounds compared to general population.	High chromosomal aberration frequency (chromatid type)	SEMA6A	chromatid-type aberration frequency
31586183	Niazi Y	Distinct pathways associated with chromosomal aberration frequency in a cohort exposed to genotoxic compounds compared to general population.	High chromosomal aberration frequency (chromosome type)	COPRS	chromosome-type aberration frequency
31586183	Niazi Y	Distinct pathways associated with chromosomal aberration frequency in a cohort exposed to genotoxic compounds compared to general population.	High chromosomal aberration frequency (chromosome type)	EFCAB13	chromosome-type aberration frequency
31586183	Niazi Y	Distinct pathways associated with chromosomal aberration frequency in a cohort exposed to genotoxic compounds compared to general population.	High chromosomal aberration frequency (chromosome type) in genotoxic compound exposure	COPRS	chromosome-type aberration frequency, genotoxic compound exposure measurement
29403010	Kanai M	Genetic analysis of quantitative traits in the Japanese population links cell types to complex human diseases.	High density lipoprotein cholesterol levels	CUX2	high density lipoprotein cholesterol measurement
29403010	Kanai M	Genetic analysis of quantitative traits in the Japanese population links cell types to complex human diseases.	High density lipoprotein cholesterol levels	FAM222A	high density lipoprotein cholesterol measurement
27863252	Astle WJ	The Allelic Landscape of Human Blood Cell Trait Variation and Links to Common Complex Disease.	High light scatter reticulocyte count	RP11-10A14.4	reticulocyte count
27863252	Astle WJ	The Allelic Landscape of Human Blood Cell Trait Variation and Links to Common Complex Disease.	High light scatter reticulocyte count	NEK4	reticulocyte count
27863252	Astle WJ	The Allelic Landscape of Human Blood Cell Trait Variation and Links to Common Complex Disease.	High light scatter reticulocyte count	EIF4A3	reticulocyte count
27863252	Astle WJ	The Allelic Landscape of Human Blood Cell Trait Variation and Links to Common Complex Disease.	High light scatter reticulocyte count	SPECC1	reticulocyte count
27863252	Astle WJ	The Allelic Landscape of Human Blood Cell Trait Variation and Links to Common Complex Disease.	High light scatter reticulocyte count	HIST1H2BC	reticulocyte count
27863252	Astle WJ	The Allelic Landscape of Human Blood Cell Trait Variation and Links to Common Complex Disease.	High light scatter reticulocyte count	AC022431.2	reticulocyte count
27863252	Astle WJ	The Allelic Landscape of Human Blood Cell Trait Variation and Links to Common Complex Disease.	High light scatter reticulocyte count	SNX17	reticulocyte count
27863252	Astle WJ	The Allelic Landscape of Human Blood Cell Trait Variation and Links to Common Complex Disease.	High light scatter reticulocyte count	IFRD2	reticulocyte count
27863252	Astle WJ	The Allelic Landscape of Human Blood Cell Trait Variation and Links to Common Complex Disease.	High light scatter reticulocyte count	EMID1	reticulocyte count
27863252	Astle WJ	The Allelic Landscape of Human Blood Cell Trait Variation and Links to Common Complex Disease.	High light scatter reticulocyte percentage of red cells	IFRD2	reticulocyte count
27863252	Astle WJ	The Allelic Landscape of Human Blood Cell Trait Variation and Links to Common Complex Disease.	High light scatter reticulocyte percentage of red cells	RP11-10A14.4	reticulocyte count
27863252	Astle WJ	The Allelic Landscape of Human Blood Cell Trait Variation and Links to Common Complex Disease.	High light scatter reticulocyte percentage of red cells	AC022431.2	reticulocyte count
27863252	Astle WJ	The Allelic Landscape of Human Blood Cell Trait Variation and Links to Common Complex Disease.	High light scatter reticulocyte percentage of red cells	EMID1	reticulocyte count
27863252	Astle WJ	The Allelic Landscape of Human Blood Cell Trait Variation and Links to Common Complex Disease.	High light scatter reticulocyte percentage of red cells	EIF4A3	reticulocyte count
27863252	Astle WJ	The Allelic Landscape of Human Blood Cell Trait Variation and Links to Common Complex Disease.	High light scatter reticulocyte percentage of red cells	SPECC1	reticulocyte count
27863252	Astle WJ	The Allelic Landscape of Human Blood Cell Trait Variation and Links to Common Complex Disease.	High light scatter reticulocyte percentage of red cells	HIST1H1T	reticulocyte count
27863252	Astle WJ	The Allelic Landscape of Human Blood Cell Trait Variation and Links to Common Complex Disease.	High light scatter reticulocyte percentage of red cells	HIST1H4C	reticulocyte count
28552196	Tachmazidou I	Whole-Genome Sequencing Coupled to Imputation Discovers Genetic Signals for Anthropometric Traits.	Hip circumference	POM121L2	hip circumference
28552196	Tachmazidou I	Whole-Genome Sequencing Coupled to Imputation Discovers Genetic Signals for Anthropometric Traits.	Hip circumference	CBX5	hip circumference
28552196	Tachmazidou I	Whole-Genome Sequencing Coupled to Imputation Discovers Genetic Signals for Anthropometric Traits.	Hip circumference	SFMBT1	hip circumference
28552196	Tachmazidou I	Whole-Genome Sequencing Coupled to Imputation Discovers Genetic Signals for Anthropometric Traits.	Hip circumference	RP11-894J14.5	hip circumference
25673412	Shungin D	New genetic loci link adipose and insulin biology to body fat distribution.	Hip circumference adjusted for BMI	SCAND1	BMI-adjusted hip circumference
25673412	Shungin D	New genetic loci link adipose and insulin biology to body fat distribution.	Hip circumference adjusted for BMI	NCOA6	BMI-adjusted hip circumference
25673412	Shungin D	New genetic loci link adipose and insulin biology to body fat distribution.	Hip circumference adjusted for BMI	HIST1H2AH	BMI-adjusted hip circumference
25673412	Shungin D	New genetic loci link adipose and insulin biology to body fat distribution.	Hip circumference adjusted for BMI	PPM1A	BMI-adjusted hip circumference
25673412	Shungin D	New genetic loci link adipose and insulin biology to body fat distribution.	Hip circumference adjusted for BMI	SCAND1	BMI-adjusted hip circumference
25673412	Shungin D	New genetic loci link adipose and insulin biology to body fat distribution.	Hip circumference adjusted for BMI	NCOA6	BMI-adjusted hip circumference
25673412	Shungin D	New genetic loci link adipose and insulin biology to body fat distribution.	Hip circumference adjusted for BMI	HIST1H2AH	BMI-adjusted hip circumference
25673412	Shungin D	New genetic loci link adipose and insulin biology to body fat distribution.	Hip circumference adjusted for BMI	PPM1A	BMI-adjusted hip circumference
25673412	Shungin D	New genetic loci link adipose and insulin biology to body fat distribution.	Hip circumference adjusted for BMI	SCAND1	BMI-adjusted hip circumference
25673412	Shungin D	New genetic loci link adipose and insulin biology to body fat distribution.	Hip circumference adjusted for BMI	NCOA6	BMI-adjusted hip circumference
30279459	van der Meer D	Brain scans from 21,297 individuals reveal the genetic architecture of hippocampal subfield volumes.	Hippocampal subfield CA1 volume (corrected for total hippocampal volume)	DACT1	hippocampal CA1 volume
30279459	van der Meer D	Brain scans from 21,297 individuals reveal the genetic architecture of hippocampal subfield volumes.	Hippocampal tail volume	LHPP	hippocampal tail volume
30279459	van der Meer D	Brain scans from 21,297 individuals reveal the genetic architecture of hippocampal subfield volumes.	Hippocampal tail volume (corrected for total hippocampal volume)	DACT1	hippocampal tail volume
30279459	van der Meer D	Brain scans from 21,297 individuals reveal the genetic architecture of hippocampal subfield volumes.	Hippocampal tail volume (corrected for total hippocampal volume)	DMRTA2	hippocampal tail volume
29274321	Chung J	Genome-wide association study of Alzheimer's disease endophenotypes at prediagnosis stages.	Hippocampal volume in mild cognitive impairment	KLHDC4	cognitive impairment measurement, hippocampal volume
22174851	Lingappa JR	Genomewide association study for determinants of HIV-1 acquisition and viral set point in HIV-1 serodiscordant couples with quantified virus exposure.	HIV-1 viral setpoint	HIST1H3C	HIV viral set point measurement
24204828	Zheng JS	Genome-wide contribution of genotype by environment interaction to variation of diabetes-related traits.	Homeostasis model assessment of insulin resistance (dietary factor interaction)	MAP3K1	diet measurement, HOMA-IR
23824729	van Meurs JB	Common genetic loci influencing plasma homocysteine concentrations and their effect on risk of coronary artery disease.	Homocysteine levels	CPS1	homocysteine measurement
20154341	Lange LA	Genome-wide association study of homocysteine levels in Filipinos provides evidence for CPS1 in women and a stronger MTHFR effect in young adults.	Homocysteine levels	CPS1	homocysteine measurement
31844048	Hill WD	Genome-wide analysis identifies molecular systems and 149 genetic loci associated with income.	Household income (MTAG)	TGM5	household income
31844048	Hill WD	Genome-wide analysis identifies molecular systems and 149 genetic loci associated with income.	Household income (MTAG)	CDC25A	household income
31844048	Hill WD	Genome-wide analysis identifies molecular systems and 149 genetic loci associated with income.	Household income (MTAG)	MON1A	household income
31844048	Hill WD	Genome-wide analysis identifies molecular systems and 149 genetic loci associated with income.	Household income (MTAG)	GPX1	household income
31844048	Hill WD	Genome-wide analysis identifies molecular systems and 149 genetic loci associated with income.	Household income (MTAG)	CAMKV	household income
29563502	Fejzo MS	Placenta and appetite genes GDF15 and IGFBP7 are associated with hyperemesis gravidarum.	Hyperemesis gravidarum	LRRC25	hyperemesis gravidarum
30487518	Takeuchi F	Interethnic analyses of blood pressure loci in populations of East Asian and European descent.	Hypertension	WBP1L	hypertension
30487518	Takeuchi F	Interethnic analyses of blood pressure loci in populations of East Asian and European descent.	Hypertension	CUX2	hypertension
30487518	Takeuchi F	Interethnic analyses of blood pressure loci in populations of East Asian and European descent.	Hypertension	KCNK3	hypertension
30487518	Takeuchi F	Interethnic analyses of blood pressure loci in populations of East Asian and European descent.	Hypertension	KCNK3	hypertension
30487518	Takeuchi F	Interethnic analyses of blood pressure loci in populations of East Asian and European descent.	Hypertension	KCNK3	hypertension
23505323	Weissglas-Volkov D	Genomic study in Mexicans identifies a new locus for triglycerides and refines European lipid loci.	Hypertriglyceridemia	FNDC4	triglyceride measurement
23505323	Weissglas-Volkov D	Genomic study in Mexicans identifies a new locus for triglycerides and refines European lipid loci.	Hypertriglyceridemia	IFT172	triglyceride measurement
23505323	Weissglas-Volkov D	Genomic study in Mexicans identifies a new locus for triglycerides and refines European lipid loci.	Hypertriglyceridemia	NRBP1	triglyceride measurement
29124443	Yasukochi Y	Identification of CDC42BPG as a novel susceptibility locus for hyperuricemia in a Japanese population.	Hyperuricemia	SFMBT1	hyperuricemia
30367059	Teumer A	Genome-wide analyses identify a role for SLC17A4 and AADAT in thyroid hormone regulation.	Hypothyroidism	FMNL1	hypothyroidism
27182965	Pickrell JK	Detection and interpretation of shared genetic influences on 42 human traits.	Hypothyroidism	IGFBP5	hypothyroidism
29118346	Sakamoto Y	Genome-wide Association Study of Idiopathic Osteonecrosis of the Femoral Head.	Idiopathic osteonecrosis of the femoral head	CUX2	idiopathic osteonecrosis of the femoral head
28628107	Jonsson S	Identification of sequence variants influencing immunoglobulin levels.	IgA levels	CITED2	serum IgA measurement
28628107	Jonsson S	Identification of sequence variants influencing immunoglobulin levels.	IgA levels	HIST1H1A	serum IgA measurement
22036096	Ramasamy A	A genome-wide meta-analysis of genetic variants associated with allergic rhinitis and grass sensitization and their interaction with birth order.	IgE grass sensitization	EPS15	seasonal allergic rhinitis
28878392	Shen X	Multivariate discovery and replication of five novel loci associated with Immunoglobulin G N-glycosylation.	IgG bisecting N-acetyl glucosamine phenotypes (multivariate analysis)	SYNGR1	IgG bisecting N-acetyl glucosamine measurement
28878392	Shen X	Multivariate discovery and replication of five novel loci associated with Immunoglobulin G N-glycosylation.	IgG bisecting N-acetyl glucosamine phenotypes (multivariate analysis)	TAB1	IgG bisecting N-acetyl glucosamine measurement
28878392	Shen X	Multivariate discovery and replication of five novel loci associated with Immunoglobulin G N-glycosylation.	IgG digalactosylation phenotypes (multivariate analysis)	SYNGR1	IgG digalactosylation measurement
28878392	Shen X	Multivariate discovery and replication of five novel loci associated with Immunoglobulin G N-glycosylation.	IgG digalactosylation phenotypes (multivariate analysis)	TAB1	IgG digalactosylation measurement
28878392	Shen X	Multivariate discovery and replication of five novel loci associated with Immunoglobulin G N-glycosylation.	IgG disialylation phenotypes (multivariate analysis)	SYNGR1	IgG disialylation measurement
28878392	Shen X	Multivariate discovery and replication of five novel loci associated with Immunoglobulin G N-glycosylation.	IgG disialylation phenotypes (multivariate analysis)	TAB1	IgG disialylation measurement
28878392	Shen X	Multivariate discovery and replication of five novel loci associated with Immunoglobulin G N-glycosylation.	IgG fucosylation phenotypes (multivariate analysis)	SYNGR1	IgG fucosylation measurement
28878392	Shen X	Multivariate discovery and replication of five novel loci associated with Immunoglobulin G N-glycosylation.	IgG fucosylation phenotypes (multivariate analysis)	TAB1	IgG fucosylation measurement
28878392	Shen X	Multivariate discovery and replication of five novel loci associated with Immunoglobulin G N-glycosylation.	IgG galactosylation phenotypes (multivariate analysis)	SYNGR1	IgG galactosylation measurement
28878392	Shen X	Multivariate discovery and replication of five novel loci associated with Immunoglobulin G N-glycosylation.	IgG galactosylation phenotypes (multivariate analysis)	TAB1	IgG galactosylation measurement
23382691	Lauc G	Loci associated with N-glycosylation of human immunoglobulin G show pleiotropy with autoimmune diseases and haematological cancers.	IgG glycosylation	IL6ST	serum IgG glycosylation measurement
23382691	Lauc G	Loci associated with N-glycosylation of human immunoglobulin G show pleiotropy with autoimmune diseases and haematological cancers.	IgG glycosylation	IL6ST	serum IgG glycosylation measurement
23382691	Lauc G	Loci associated with N-glycosylation of human immunoglobulin G show pleiotropy with autoimmune diseases and haematological cancers.	IgG glycosylation	IL6ST	serum IgG glycosylation measurement
23382691	Lauc G	Loci associated with N-glycosylation of human immunoglobulin G show pleiotropy with autoimmune diseases and haematological cancers.	IgG glycosylation	ABCF2	serum IgG glycosylation measurement
23382691	Lauc G	Loci associated with N-glycosylation of human immunoglobulin G show pleiotropy with autoimmune diseases and haematological cancers.	IgG glycosylation	SMARCD3	serum IgG glycosylation measurement
23382691	Lauc G	Loci associated with N-glycosylation of human immunoglobulin G show pleiotropy with autoimmune diseases and haematological cancers.	IgG glycosylation	TAB1	serum IgG glycosylation measurement
23382691	Lauc G	Loci associated with N-glycosylation of human immunoglobulin G show pleiotropy with autoimmune diseases and haematological cancers.	IgG glycosylation	SYNGR1	serum IgG glycosylation measurement
23382691	Lauc G	Loci associated with N-glycosylation of human immunoglobulin G show pleiotropy with autoimmune diseases and haematological cancers.	IgG glycosylation	TAB1	serum IgG glycosylation measurement
23382691	Lauc G	Loci associated with N-glycosylation of human immunoglobulin G show pleiotropy with autoimmune diseases and haematological cancers.	IgG glycosylation	SYNGR1	serum IgG glycosylation measurement
23382691	Lauc G	Loci associated with N-glycosylation of human immunoglobulin G show pleiotropy with autoimmune diseases and haematological cancers.	IgG glycosylation	IL6ST	serum IgG glycosylation measurement
23382691	Lauc G	Loci associated with N-glycosylation of human immunoglobulin G show pleiotropy with autoimmune diseases and haematological cancers.	IgG glycosylation	TAB1	serum IgG glycosylation measurement
23382691	Lauc G	Loci associated with N-glycosylation of human immunoglobulin G show pleiotropy with autoimmune diseases and haematological cancers.	IgG glycosylation	SYNGR1	serum IgG glycosylation measurement
23382691	Lauc G	Loci associated with N-glycosylation of human immunoglobulin G show pleiotropy with autoimmune diseases and haematological cancers.	IgG glycosylation	IL6ST	serum IgG glycosylation measurement
23382691	Lauc G	Loci associated with N-glycosylation of human immunoglobulin G show pleiotropy with autoimmune diseases and haematological cancers.	IgG glycosylation	TAB1	serum IgG glycosylation measurement
23382691	Lauc G	Loci associated with N-glycosylation of human immunoglobulin G show pleiotropy with autoimmune diseases and haematological cancers.	IgG glycosylation	SYNGR1	serum IgG glycosylation measurement
23382691	Lauc G	Loci associated with N-glycosylation of human immunoglobulin G show pleiotropy with autoimmune diseases and haematological cancers.	IgG glycosylation	IL6ST	serum IgG glycosylation measurement
23382691	Lauc G	Loci associated with N-glycosylation of human immunoglobulin G show pleiotropy with autoimmune diseases and haematological cancers.	IgG glycosylation	ABCF2	serum IgG glycosylation measurement
23382691	Lauc G	Loci associated with N-glycosylation of human immunoglobulin G show pleiotropy with autoimmune diseases and haematological cancers.	IgG glycosylation	SMARCD3	serum IgG glycosylation measurement
23382691	Lauc G	Loci associated with N-glycosylation of human immunoglobulin G show pleiotropy with autoimmune diseases and haematological cancers.	IgG glycosylation	TAB1	serum IgG glycosylation measurement
23382691	Lauc G	Loci associated with N-glycosylation of human immunoglobulin G show pleiotropy with autoimmune diseases and haematological cancers.	IgG glycosylation	SYNGR1	serum IgG glycosylation measurement
23382691	Lauc G	Loci associated with N-glycosylation of human immunoglobulin G show pleiotropy with autoimmune diseases and haematological cancers.	IgG glycosylation	IL6ST	serum IgG glycosylation measurement
23382691	Lauc G	Loci associated with N-glycosylation of human immunoglobulin G show pleiotropy with autoimmune diseases and haematological cancers.	IgG glycosylation	IL6ST	serum IgG glycosylation measurement
23382691	Lauc G	Loci associated with N-glycosylation of human immunoglobulin G show pleiotropy with autoimmune diseases and haematological cancers.	IgG glycosylation	TAB1	serum IgG glycosylation measurement
23382691	Lauc G	Loci associated with N-glycosylation of human immunoglobulin G show pleiotropy with autoimmune diseases and haematological cancers.	IgG glycosylation	SYNGR1	serum IgG glycosylation measurement
23382691	Lauc G	Loci associated with N-glycosylation of human immunoglobulin G show pleiotropy with autoimmune diseases and haematological cancers.	IgG glycosylation	TAB1	serum IgG glycosylation measurement
23382691	Lauc G	Loci associated with N-glycosylation of human immunoglobulin G show pleiotropy with autoimmune diseases and haematological cancers.	IgG glycosylation	SYNGR1	serum IgG glycosylation measurement
23382691	Lauc G	Loci associated with N-glycosylation of human immunoglobulin G show pleiotropy with autoimmune diseases and haematological cancers.	IgG glycosylation	TAB1	serum IgG glycosylation measurement
23382691	Lauc G	Loci associated with N-glycosylation of human immunoglobulin G show pleiotropy with autoimmune diseases and haematological cancers.	IgG glycosylation	SYNGR1	serum IgG glycosylation measurement
23382691	Lauc G	Loci associated with N-glycosylation of human immunoglobulin G show pleiotropy with autoimmune diseases and haematological cancers.	IgG glycosylation	TAB1	serum IgG glycosylation measurement
23382691	Lauc G	Loci associated with N-glycosylation of human immunoglobulin G show pleiotropy with autoimmune diseases and haematological cancers.	IgG glycosylation	SYNGR1	serum IgG glycosylation measurement
23382691	Lauc G	Loci associated with N-glycosylation of human immunoglobulin G show pleiotropy with autoimmune diseases and haematological cancers.	IgG glycosylation	TAB1	serum IgG glycosylation measurement
23382691	Lauc G	Loci associated with N-glycosylation of human immunoglobulin G show pleiotropy with autoimmune diseases and haematological cancers.	IgG glycosylation	SYNGR1	serum IgG glycosylation measurement
23382691	Lauc G	Loci associated with N-glycosylation of human immunoglobulin G show pleiotropy with autoimmune diseases and haematological cancers.	IgG glycosylation	TAB1	serum IgG glycosylation measurement
23382691	Lauc G	Loci associated with N-glycosylation of human immunoglobulin G show pleiotropy with autoimmune diseases and haematological cancers.	IgG glycosylation	SYNGR1	serum IgG glycosylation measurement
23382691	Lauc G	Loci associated with N-glycosylation of human immunoglobulin G show pleiotropy with autoimmune diseases and haematological cancers.	IgG glycosylation	TAB1	serum IgG glycosylation measurement
23382691	Lauc G	Loci associated with N-glycosylation of human immunoglobulin G show pleiotropy with autoimmune diseases and haematological cancers.	IgG glycosylation	SYNGR1	serum IgG glycosylation measurement
23382691	Lauc G	Loci associated with N-glycosylation of human immunoglobulin G show pleiotropy with autoimmune diseases and haematological cancers.	IgG glycosylation	IL6ST	serum IgG glycosylation measurement
23382691	Lauc G	Loci associated with N-glycosylation of human immunoglobulin G show pleiotropy with autoimmune diseases and haematological cancers.	IgG glycosylation	ABCF2	serum IgG glycosylation measurement
23382691	Lauc G	Loci associated with N-glycosylation of human immunoglobulin G show pleiotropy with autoimmune diseases and haematological cancers.	IgG glycosylation	SMARCD3	serum IgG glycosylation measurement
23382691	Lauc G	Loci associated with N-glycosylation of human immunoglobulin G show pleiotropy with autoimmune diseases and haematological cancers.	IgG glycosylation	TAB1	serum IgG glycosylation measurement
23382691	Lauc G	Loci associated with N-glycosylation of human immunoglobulin G show pleiotropy with autoimmune diseases and haematological cancers.	IgG glycosylation	SYNGR1	serum IgG glycosylation measurement
23382691	Lauc G	Loci associated with N-glycosylation of human immunoglobulin G show pleiotropy with autoimmune diseases and haematological cancers.	IgG glycosylation	TAB1	serum IgG glycosylation measurement
23382691	Lauc G	Loci associated with N-glycosylation of human immunoglobulin G show pleiotropy with autoimmune diseases and haematological cancers.	IgG glycosylation	SYNGR1	serum IgG glycosylation measurement
23382691	Lauc G	Loci associated with N-glycosylation of human immunoglobulin G show pleiotropy with autoimmune diseases and haematological cancers.	IgG glycosylation	IL6ST	serum IgG glycosylation measurement
23382691	Lauc G	Loci associated with N-glycosylation of human immunoglobulin G show pleiotropy with autoimmune diseases and haematological cancers.	IgG glycosylation	ABCF2	serum IgG glycosylation measurement
23382691	Lauc G	Loci associated with N-glycosylation of human immunoglobulin G show pleiotropy with autoimmune diseases and haematological cancers.	IgG glycosylation	SMARCD3	serum IgG glycosylation measurement
23382691	Lauc G	Loci associated with N-glycosylation of human immunoglobulin G show pleiotropy with autoimmune diseases and haematological cancers.	IgG glycosylation	TAB1	serum IgG glycosylation measurement
23382691	Lauc G	Loci associated with N-glycosylation of human immunoglobulin G show pleiotropy with autoimmune diseases and haematological cancers.	IgG glycosylation	SYNGR1	serum IgG glycosylation measurement
23382691	Lauc G	Loci associated with N-glycosylation of human immunoglobulin G show pleiotropy with autoimmune diseases and haematological cancers.	IgG glycosylation	TAB1	serum IgG glycosylation measurement
23382691	Lauc G	Loci associated with N-glycosylation of human immunoglobulin G show pleiotropy with autoimmune diseases and haematological cancers.	IgG glycosylation	SYNGR1	serum IgG glycosylation measurement
23382691	Lauc G	Loci associated with N-glycosylation of human immunoglobulin G show pleiotropy with autoimmune diseases and haematological cancers.	IgG glycosylation	IL6ST	serum IgG glycosylation measurement
23382691	Lauc G	Loci associated with N-glycosylation of human immunoglobulin G show pleiotropy with autoimmune diseases and haematological cancers.	IgG glycosylation	ABCF2	serum IgG glycosylation measurement
23382691	Lauc G	Loci associated with N-glycosylation of human immunoglobulin G show pleiotropy with autoimmune diseases and haematological cancers.	IgG glycosylation	SMARCD3	serum IgG glycosylation measurement
23382691	Lauc G	Loci associated with N-glycosylation of human immunoglobulin G show pleiotropy with autoimmune diseases and haematological cancers.	IgG glycosylation	TAB1	serum IgG glycosylation measurement
23382691	Lauc G	Loci associated with N-glycosylation of human immunoglobulin G show pleiotropy with autoimmune diseases and haematological cancers.	IgG glycosylation	SYNGR1	serum IgG glycosylation measurement
23382691	Lauc G	Loci associated with N-glycosylation of human immunoglobulin G show pleiotropy with autoimmune diseases and haematological cancers.	IgG glycosylation	TAB1	serum IgG glycosylation measurement
23382691	Lauc G	Loci associated with N-glycosylation of human immunoglobulin G show pleiotropy with autoimmune diseases and haematological cancers.	IgG glycosylation	SYNGR1	serum IgG glycosylation measurement
23382691	Lauc G	Loci associated with N-glycosylation of human immunoglobulin G show pleiotropy with autoimmune diseases and haematological cancers.	IgG glycosylation	TAB1	serum IgG glycosylation measurement
23382691	Lauc G	Loci associated with N-glycosylation of human immunoglobulin G show pleiotropy with autoimmune diseases and haematological cancers.	IgG glycosylation	SYNGR1	serum IgG glycosylation measurement
28878392	Shen X	Multivariate discovery and replication of five novel loci associated with Immunoglobulin G N-glycosylation.	IgG monogalactosylation phenotypes (multivariate analysis)	SYNGR1	IgG monogalactosylation measurement
28878392	Shen X	Multivariate discovery and replication of five novel loci associated with Immunoglobulin G N-glycosylation.	IgG monogalactosylation phenotypes (multivariate analysis)	TAB1	IgG monogalactosylation measurement
28878392	Shen X	Multivariate discovery and replication of five novel loci associated with Immunoglobulin G N-glycosylation.	IgG N-glycosylation phenotypes (multivariate analysis)	SYNGR1	serum IgG glycosylation measurement
28878392	Shen X	Multivariate discovery and replication of five novel loci associated with Immunoglobulin G N-glycosylation.	IgG N-glycosylation phenotypes (multivariate analysis)	TAB1	serum IgG glycosylation measurement
28878392	Shen X	Multivariate discovery and replication of five novel loci associated with Immunoglobulin G N-glycosylation.	IgG sialylation phenotypes (multivariate analysis)	SYNGR1	IgG sialylation measurement
28878392	Shen X	Multivariate discovery and replication of five novel loci associated with Immunoglobulin G N-glycosylation.	IgG sialylation phenotypes (multivariate analysis)	TAB1	IgG sialylation measurement
28628107	Jonsson S	Identification of sequence variants influencing immunoglobulin levels.	IgM levels	GSDMB	serum IgM measurement
27863252	Astle WJ	The Allelic Landscape of Human Blood Cell Trait Variation and Links to Common Complex Disease.	Immature fraction of reticulocytes	SPECC1	reticulocyte count
27863252	Astle WJ	The Allelic Landscape of Human Blood Cell Trait Variation and Links to Common Complex Disease.	Immature fraction of reticulocytes	EIF4A3	reticulocyte count
27863252	Astle WJ	The Allelic Landscape of Human Blood Cell Trait Variation and Links to Common Complex Disease.	Immature fraction of reticulocytes	IFRD2	reticulocyte count
27863252	Astle WJ	The Allelic Landscape of Human Blood Cell Trait Variation and Links to Common Complex Disease.	Immature fraction of reticulocytes	TMPRSS6	reticulocyte count
27863252	Astle WJ	The Allelic Landscape of Human Blood Cell Trait Variation and Links to Common Complex Disease.	Immature fraction of reticulocytes	AC011551.3	reticulocyte count
27863252	Astle WJ	The Allelic Landscape of Human Blood Cell Trait Variation and Links to Common Complex Disease.	Immature fraction of reticulocytes	PPP5D1	reticulocyte count
22610502	Kennedy RB	Genome-wide analysis of polymorphisms associated with cytokine responses in smallpox vaccine recipients.	Immune reponse to smallpox (secreted IFN-alpha)	OR2H1	response to vaccine, cytokine measurement
22610502	Kennedy RB	Genome-wide analysis of polymorphisms associated with cytokine responses in smallpox vaccine recipients.	Immune reponse to smallpox (secreted IL-2)	TMEM110	response to vaccine, cytokine measurement
22610502	Kennedy RB	Genome-wide analysis of polymorphisms associated with cytokine responses in smallpox vaccine recipients.	Immune reponse to smallpox (secreted IL-2)	ITIH3	response to vaccine, cytokine measurement
22610502	Kennedy RB	Genome-wide analysis of polymorphisms associated with cytokine responses in smallpox vaccine recipients.	Immune reponse to smallpox (secreted IL-2)	ITIH4	response to vaccine, cytokine measurement
22610502	Kennedy RB	Genome-wide analysis of polymorphisms associated with cytokine responses in smallpox vaccine recipients.	Immune reponse to smallpox (secreted TNF-alpha)	CAMKMT	response to vaccine, cytokine measurement
28025584	da Silva Filho MI	Genome-wide association study of immunoglobulin light chain amyloidosis in three patient cohorts: comparison with myeloma.	Immunoglobulin light chain (AL) amyloidosis	SMARCD3	AL amyloidosis
28416818	Christophersen IE	Large-scale analyses of common and rare variants identify 12 new loci associated with atrial fibrillation.	Incident atrial fibrillation	KCNN3	atrial fibrillation
28067908	de Lange KM	Genome-wide association study implicates immune activation of multiple integrin genes in inflammatory bowel disease.	Inflammatory bowel disease	WNT2	inflammatory bowel disease
23128233	Jostins L	Host-microbe interactions have shaped the genetic architecture of inflammatory bowel disease.	Inflammatory bowel disease	GSDMB	inflammatory bowel disease
23128233	Jostins L	Host-microbe interactions have shaped the genetic architecture of inflammatory bowel disease.	Inflammatory bowel disease	GSDMA	inflammatory bowel disease
23128233	Jostins L	Host-microbe interactions have shaped the genetic architecture of inflammatory bowel disease.	Inflammatory bowel disease	ORMDL3	inflammatory bowel disease
23128233	Jostins L	Host-microbe interactions have shaped the genetic architecture of inflammatory bowel disease.	Inflammatory bowel disease	RIT1	inflammatory bowel disease
23128233	Jostins L	Host-microbe interactions have shaped the genetic architecture of inflammatory bowel disease.	Inflammatory bowel disease	MSTO1	inflammatory bowel disease
23128233	Jostins L	Host-microbe interactions have shaped the genetic architecture of inflammatory bowel disease.	Inflammatory bowel disease	UBQLN4	inflammatory bowel disease
23128233	Jostins L	Host-microbe interactions have shaped the genetic architecture of inflammatory bowel disease.	Inflammatory bowel disease	PFKFB4	inflammatory bowel disease
23128233	Jostins L	Host-microbe interactions have shaped the genetic architecture of inflammatory bowel disease.	Inflammatory bowel disease	MST1R	inflammatory bowel disease
23128233	Jostins L	Host-microbe interactions have shaped the genetic architecture of inflammatory bowel disease.	Inflammatory bowel disease	UCN2	inflammatory bowel disease
23128233	Jostins L	Host-microbe interactions have shaped the genetic architecture of inflammatory bowel disease.	Inflammatory bowel disease	GPX1	inflammatory bowel disease
23128233	Jostins L	Host-microbe interactions have shaped the genetic architecture of inflammatory bowel disease.	Inflammatory bowel disease	LIF	inflammatory bowel disease
23128233	Jostins L	Host-microbe interactions have shaped the genetic architecture of inflammatory bowel disease.	Inflammatory bowel disease	ATF4	inflammatory bowel disease
23128233	Jostins L	Host-microbe interactions have shaped the genetic architecture of inflammatory bowel disease.	Inflammatory bowel disease	TAB1	inflammatory bowel disease
28067908	de Lange KM	Genome-wide association study implicates immune activation of multiple integrin genes in inflammatory bowel disease.	Inflammatory bowel disease	TMA7	inflammatory bowel disease
28067908	de Lange KM	Genome-wide association study implicates immune activation of multiple integrin genes in inflammatory bowel disease.	Inflammatory bowel disease	TREX1	inflammatory bowel disease
28067908	de Lange KM	Genome-wide association study implicates immune activation of multiple integrin genes in inflammatory bowel disease.	Inflammatory bowel disease	UCN2	inflammatory bowel disease
28067908	de Lange KM	Genome-wide association study implicates immune activation of multiple integrin genes in inflammatory bowel disease.	Inflammatory bowel disease	TMEM89	inflammatory bowel disease
28067908	de Lange KM	Genome-wide association study implicates immune activation of multiple integrin genes in inflammatory bowel disease.	Inflammatory bowel disease	NDUFAF3	inflammatory bowel disease
28067908	de Lange KM	Genome-wide association study implicates immune activation of multiple integrin genes in inflammatory bowel disease.	Inflammatory bowel disease	RP11-3B7.1	inflammatory bowel disease
28067908	de Lange KM	Genome-wide association study implicates immune activation of multiple integrin genes in inflammatory bowel disease.	Inflammatory bowel disease	GPX1	inflammatory bowel disease
28067908	de Lange KM	Genome-wide association study implicates immune activation of multiple integrin genes in inflammatory bowel disease.	Inflammatory bowel disease	PLXNB1	inflammatory bowel disease
28067908	de Lange KM	Genome-wide association study implicates immune activation of multiple integrin genes in inflammatory bowel disease.	Inflammatory bowel disease	CCDC51	inflammatory bowel disease
28067908	de Lange KM	Genome-wide association study implicates immune activation of multiple integrin genes in inflammatory bowel disease.	Inflammatory bowel disease	SHISA5	inflammatory bowel disease
28067908	de Lange KM	Genome-wide association study implicates immune activation of multiple integrin genes in inflammatory bowel disease.	Inflammatory bowel disease	PFKFB4	inflammatory bowel disease
28067908	de Lange KM	Genome-wide association study implicates immune activation of multiple integrin genes in inflammatory bowel disease.	Inflammatory bowel disease	UQCRC1	inflammatory bowel disease
28067908	de Lange KM	Genome-wide association study implicates immune activation of multiple integrin genes in inflammatory bowel disease.	Inflammatory bowel disease	ARIH2OS	inflammatory bowel disease
28067908	de Lange KM	Genome-wide association study implicates immune activation of multiple integrin genes in inflammatory bowel disease.	Inflammatory bowel disease	DALRD3	inflammatory bowel disease
28067908	de Lange KM	Genome-wide association study implicates immune activation of multiple integrin genes in inflammatory bowel disease.	Inflammatory bowel disease	LAMB2	inflammatory bowel disease
28067908	de Lange KM	Genome-wide association study implicates immune activation of multiple integrin genes in inflammatory bowel disease.	Inflammatory bowel disease	CCDC71	inflammatory bowel disease
28067908	de Lange KM	Genome-wide association study implicates immune activation of multiple integrin genes in inflammatory bowel disease.	Inflammatory bowel disease	ATRIP	inflammatory bowel disease
28067908	de Lange KM	Genome-wide association study implicates immune activation of multiple integrin genes in inflammatory bowel disease.	Inflammatory bowel disease	COL7A1	inflammatory bowel disease
28067908	de Lange KM	Genome-wide association study implicates immune activation of multiple integrin genes in inflammatory bowel disease.	Inflammatory bowel disease	GSDMB	inflammatory bowel disease
28067908	de Lange KM	Genome-wide association study implicates immune activation of multiple integrin genes in inflammatory bowel disease.	Inflammatory bowel disease	ORMDL3	inflammatory bowel disease
28067908	de Lange KM	Genome-wide association study implicates immune activation of multiple integrin genes in inflammatory bowel disease.	Inflammatory bowel disease	GRB7	inflammatory bowel disease
28067908	de Lange KM	Genome-wide association study implicates immune activation of multiple integrin genes in inflammatory bowel disease.	Inflammatory bowel disease	GSDMA	inflammatory bowel disease
28067908	de Lange KM	Genome-wide association study implicates immune activation of multiple integrin genes in inflammatory bowel disease.	Inflammatory bowel disease	SYNGR1	inflammatory bowel disease
28067908	de Lange KM	Genome-wide association study implicates immune activation of multiple integrin genes in inflammatory bowel disease.	Inflammatory bowel disease	DPM3	inflammatory bowel disease
28067908	de Lange KM	Genome-wide association study implicates immune activation of multiple integrin genes in inflammatory bowel disease.	Inflammatory bowel disease	RXFP4	inflammatory bowel disease
28067908	de Lange KM	Genome-wide association study implicates immune activation of multiple integrin genes in inflammatory bowel disease.	Inflammatory bowel disease	SSR2	inflammatory bowel disease
28067908	de Lange KM	Genome-wide association study implicates immune activation of multiple integrin genes in inflammatory bowel disease.	Inflammatory bowel disease	GBA	inflammatory bowel disease
28067908	de Lange KM	Genome-wide association study implicates immune activation of multiple integrin genes in inflammatory bowel disease.	Inflammatory bowel disease	FAM189B	inflammatory bowel disease
28067908	de Lange KM	Genome-wide association study implicates immune activation of multiple integrin genes in inflammatory bowel disease.	Inflammatory bowel disease	HCN3	inflammatory bowel disease
28067908	de Lange KM	Genome-wide association study implicates immune activation of multiple integrin genes in inflammatory bowel disease.	Inflammatory bowel disease	FDPS	inflammatory bowel disease
28067908	de Lange KM	Genome-wide association study implicates immune activation of multiple integrin genes in inflammatory bowel disease.	Inflammatory bowel disease	YY1AP1	inflammatory bowel disease
28067908	de Lange KM	Genome-wide association study implicates immune activation of multiple integrin genes in inflammatory bowel disease.	Inflammatory bowel disease	GON4L	inflammatory bowel disease
28067908	de Lange KM	Genome-wide association study implicates immune activation of multiple integrin genes in inflammatory bowel disease.	Inflammatory bowel disease	RIT1	inflammatory bowel disease
28067908	de Lange KM	Genome-wide association study implicates immune activation of multiple integrin genes in inflammatory bowel disease.	Inflammatory bowel disease	UBQLN4	inflammatory bowel disease
28067908	de Lange KM	Genome-wide association study implicates immune activation of multiple integrin genes in inflammatory bowel disease.	Inflammatory bowel disease	MSTO1	inflammatory bowel disease
28067908	de Lange KM	Genome-wide association study implicates immune activation of multiple integrin genes in inflammatory bowel disease.	Inflammatory bowel disease	ARHGEF2	inflammatory bowel disease
28067908	de Lange KM	Genome-wide association study implicates immune activation of multiple integrin genes in inflammatory bowel disease.	Inflammatory bowel disease	SNX17	inflammatory bowel disease
28067908	de Lange KM	Genome-wide association study implicates immune activation of multiple integrin genes in inflammatory bowel disease.	Inflammatory bowel disease	FNDC4	inflammatory bowel disease
28067908	de Lange KM	Genome-wide association study implicates immune activation of multiple integrin genes in inflammatory bowel disease.	Inflammatory bowel disease	IFT172	inflammatory bowel disease
28067908	de Lange KM	Genome-wide association study implicates immune activation of multiple integrin genes in inflammatory bowel disease.	Inflammatory bowel disease	NRBP1	inflammatory bowel disease
28067908	de Lange KM	Genome-wide association study implicates immune activation of multiple integrin genes in inflammatory bowel disease.	Inflammatory bowel disease	DENND1B	inflammatory bowel disease
27569725	Yang SK	Identification of Loci at 1q21 and 16q23 That Affect Susceptibility to Inflammatory Bowel Disease in Koreans.	Inflammatory bowel disease	PYGO2	inflammatory bowel disease
27569725	Yang SK	Identification of Loci at 1q21 and 16q23 That Affect Susceptibility to Inflammatory Bowel Disease in Koreans.	Inflammatory bowel disease	CDKN2A	inflammatory bowel disease
27569725	Yang SK	Identification of Loci at 1q21 and 16q23 That Affect Susceptibility to Inflammatory Bowel Disease in Koreans.	Inflammatory bowel disease	CDKN2B	inflammatory bowel disease
19915574	Imielinski M	Common variants at five new loci associated with early-onset inflammatory bowel disease.	Inflammatory bowel disease (early onset)	LIF	inflammatory bowel disease
21130836	Luciano M	Whole genome association scan for genetic polymorphisms influencing information processing speed.	Information processing speed	DCDC2	information processing speed
26686553	Jorgenson E	A genome-wide association study identifies four novel susceptibility loci underlying inguinal hernia.	Inguinal hernia	ADAMTS6	Inguinal hernia
26686553	Jorgenson E	A genome-wide association study identifies four novel susceptibility loci underlying inguinal hernia.	Inguinal hernia	WT1	Inguinal hernia
29064472	Lencer R	Genome-wide association studies of smooth pursuit and antisaccade eye movements in psychotic disorders: findings from the B-SNIP study.	Initial pursuit acceleration	MAP3K1	initial pursuit acceleration
29064472	Lencer R	Genome-wide association studies of smooth pursuit and antisaccade eye movements in psychotic disorders: findings from the B-SNIP study.	Initial pursuit acceleration in psychotic disorders	ZNF740	schizophrenia, initial pursuit acceleration, bipolar disorder, schizoaffective disorder
29064472	Lencer R	Genome-wide association studies of smooth pursuit and antisaccade eye movements in psychotic disorders: findings from the B-SNIP study.	Initial pursuit acceleration in psychotic disorders	CCDC175	schizophrenia, initial pursuit acceleration, bipolar disorder, schizoaffective disorder
27992416	Lane JM	Genome-wide association analyses of sleep disturbance traits identify new loci and highlight shared genetics with neuropsychiatric and metabolic traits.	Insomnia	MEIS1	insomnia measurement
28604731	Hammerschlag AR	Genome-wide association analysis of insomnia complaints identifies risk genes and genetic overlap with psychiatric and metabolic traits.	Insomnia complaints	MEIS1	insomnia
28604731	Hammerschlag AR	Genome-wide association analysis of insomnia complaints identifies risk genes and genetic overlap with psychiatric and metabolic traits.	Insomnia complaints	MEIS1	insomnia
28604731	Hammerschlag AR	Genome-wide association analysis of insomnia complaints identifies risk genes and genetic overlap with psychiatric and metabolic traits.	Insomnia complaints (continuous)	MEIS1	insomnia
28604731	Hammerschlag AR	Genome-wide association analysis of insomnia complaints identifies risk genes and genetic overlap with psychiatric and metabolic traits.	Insomnia complaints (dichotomous)	MEIS1	insomnia
30804566	Lane JM	Biological and clinical insights from genetics of insomnia symptoms.	Insomnia symptoms (never/rarely vs. sometimes/usually)	MEIS1	insomnia measurement
30804566	Lane JM	Biological and clinical insights from genetics of insomnia symptoms.	Insomnia symptoms (never/rarely vs. usually)	MEIS1	insomnia measurement
21216879	Kaplan RC	A genome-wide association study identifies novel loci associated with circulating IGF-I and IGFBP-3.	Insulin-like growth factors	NUBP2	IGFBP-3 measurement
31005972	Hwang LD	New insight into human sweet taste: a genome-wide association study of the perception and intake of sweet substances.	Intake of sweets	PTGR1	sugar consumption measurement
31005972	Hwang LD	New insight into human sweet taste: a genome-wide association study of the perception and intake of sweet substances.	Intake of sweets	CATSPERB	sugar consumption measurement
31005972	Hwang LD	New insight into human sweet taste: a genome-wide association study of the perception and intake of sweet substances.	Intake of total sugars	CDK10	sugar consumption measurement
29326435	Hill WD	A combined analysis of genetically correlated traits identifies 187 loci and a role for neurogenesis and myelination in intelligence.	Intelligence (MTAG)	TAB1	intelligence
29326435	Hill WD	A combined analysis of genetically correlated traits identifies 187 loci and a role for neurogenesis and myelination in intelligence.	Intelligence (MTAG)	GPX1	intelligence
29326435	Hill WD	A combined analysis of genetically correlated traits identifies 187 loci and a role for neurogenesis and myelination in intelligence.	Intelligence (MTAG)	CAMKV	intelligence
29326435	Hill WD	A combined analysis of genetically correlated traits identifies 187 loci and a role for neurogenesis and myelination in intelligence.	Intelligence (MTAG)	CAMKV	intelligence
29326435	Hill WD	A combined analysis of genetically correlated traits identifies 187 loci and a role for neurogenesis and myelination in intelligence.	Intelligence (MTAG)	MON1A	intelligence
29326435	Hill WD	A combined analysis of genetically correlated traits identifies 187 loci and a role for neurogenesis and myelination in intelligence.	Intelligence (MTAG)	BMPR2	intelligence
29326435	Hill WD	A combined analysis of genetically correlated traits identifies 187 loci and a role for neurogenesis and myelination in intelligence.	Intelligence (MTAG)	KMT2D	intelligence
29326435	Hill WD	A combined analysis of genetically correlated traits identifies 187 loci and a role for neurogenesis and myelination in intelligence.	Intelligence (MTAG)	LRRC16A	intelligence
29326435	Hill WD	A combined analysis of genetically correlated traits identifies 187 loci and a role for neurogenesis and myelination in intelligence.	Intelligence (MTAG)	SLC17A4	intelligence
29326435	Hill WD	A combined analysis of genetically correlated traits identifies 187 loci and a role for neurogenesis and myelination in intelligence.	Intelligence (MTAG)	NEK4	intelligence
29326435	Hill WD	A combined analysis of genetically correlated traits identifies 187 loci and a role for neurogenesis and myelination in intelligence.	Intelligence (MTAG)	ABT1	intelligence
29326435	Hill WD	A combined analysis of genetically correlated traits identifies 187 loci and a role for neurogenesis and myelination in intelligence.	Intelligence (MTAG)	SLC17A1	intelligence
29326435	Hill WD	A combined analysis of genetically correlated traits identifies 187 loci and a role for neurogenesis and myelination in intelligence.	Intelligence (MTAG)	LRRC16A	intelligence
29326435	Hill WD	A combined analysis of genetically correlated traits identifies 187 loci and a role for neurogenesis and myelination in intelligence.	Intelligence (MTAG)	BTN1A1	intelligence
29326435	Hill WD	A combined analysis of genetically correlated traits identifies 187 loci and a role for neurogenesis and myelination in intelligence.	Intelligence (MTAG)	BTN2A2	intelligence
29326435	Hill WD	A combined analysis of genetically correlated traits identifies 187 loci and a role for neurogenesis and myelination in intelligence.	Intelligence (MTAG)	POM121L2	intelligence
29326435	Hill WD	A combined analysis of genetically correlated traits identifies 187 loci and a role for neurogenesis and myelination in intelligence.	Intelligence (MTAG)	BTN2A2	intelligence
29326435	Hill WD	A combined analysis of genetically correlated traits identifies 187 loci and a role for neurogenesis and myelination in intelligence.	Intelligence (MTAG)	SLC17A1	intelligence
29326435	Hill WD	A combined analysis of genetically correlated traits identifies 187 loci and a role for neurogenesis and myelination in intelligence.	Intelligence (MTAG)	HIST1H2AC	intelligence
29326435	Hill WD	A combined analysis of genetically correlated traits identifies 187 loci and a role for neurogenesis and myelination in intelligence.	Intelligence (MTAG)	BTN1A1	intelligence
29326435	Hill WD	A combined analysis of genetically correlated traits identifies 187 loci and a role for neurogenesis and myelination in intelligence.	Intelligence (MTAG)	LRRC16A	intelligence
29326435	Hill WD	A combined analysis of genetically correlated traits identifies 187 loci and a role for neurogenesis and myelination in intelligence.	Intelligence (MTAG)	BTN3A1	intelligence
29326435	Hill WD	A combined analysis of genetically correlated traits identifies 187 loci and a role for neurogenesis and myelination in intelligence.	Intelligence (MTAG)	BTN3A1	intelligence
29326435	Hill WD	A combined analysis of genetically correlated traits identifies 187 loci and a role for neurogenesis and myelination in intelligence.	Intelligence (MTAG)	ZNF322	intelligence
29326435	Hill WD	A combined analysis of genetically correlated traits identifies 187 loci and a role for neurogenesis and myelination in intelligence.	Intelligence (MTAG)	BTN1A1	intelligence
29326435	Hill WD	A combined analysis of genetically correlated traits identifies 187 loci and a role for neurogenesis and myelination in intelligence.	Intelligence (MTAG)	CACNA2D2	intelligence
29326435	Hill WD	A combined analysis of genetically correlated traits identifies 187 loci and a role for neurogenesis and myelination in intelligence.	Intelligence (MTAG)	GNL3	intelligence
29326435	Hill WD	A combined analysis of genetically correlated traits identifies 187 loci and a role for neurogenesis and myelination in intelligence.	Intelligence (MTAG)	SFMBT1	intelligence
29326435	Hill WD	A combined analysis of genetically correlated traits identifies 187 loci and a role for neurogenesis and myelination in intelligence.	Intelligence (MTAG)	SMIM4	intelligence
29326435	Hill WD	A combined analysis of genetically correlated traits identifies 187 loci and a role for neurogenesis and myelination in intelligence.	Intelligence (MTAG)	HIST1H1E	intelligence
30823506	Hong EP	Genomic Variations in Susceptibility to Intracranial Aneurysm in the Korean Population.	Intracranial aneurysm	GBA	brain aneurysm
20364137	Yasuno K	Genome-wide association study of intracranial aneurysm identifies three new risk loci.	Intracranial aneurysm	CDKN2A	brain aneurysm
20364137	Yasuno K	Genome-wide association study of intracranial aneurysm identifies three new risk loci.	Intracranial aneurysm	CDKN2B	brain aneurysm
18997786	Bilguvar K	Susceptibility loci for intracranial aneurysm in European and Japanese populations.	Intracranial aneurysm	CDKN2A	brain aneurysm
18997786	Bilguvar K	Susceptibility loci for intracranial aneurysm in European and Japanese populations.	Intracranial aneurysm	CDKN2B	brain aneurysm
22504418	Ikram MA	Common variants at 6q22 and 17q21 are associated with intracranial volume.	Intracranial volume	GRN	intracranial volume measurement
27418160	van 't Hof FN	Shared Genetic Risk Factors of Intracranial, Abdominal, and Thoracic Aneurysms.	Intracranial, abdominal aortic or thoracic aortic aneurysm (pleiotropy)	CDKN2B	thoracic aortic aneurysm, Abdominal Aortic Aneurysm, brain aneurysm
27418160	van 't Hof FN	Shared Genetic Risk Factors of Intracranial, Abdominal, and Thoracic Aneurysms.	Intracranial, abdominal aortic or thoracic aortic aneurysm (pleiotropy)	CDKN2A	thoracic aortic aneurysm, Abdominal Aortic Aneurysm, brain aneurysm
30054594	MacGregor S	Genome-wide association study of intraocular pressure uncovers new pathways to glaucoma.	Intraocular pressure	ADAMTS6	intraocular pressure measurement
30054594	MacGregor S	Genome-wide association study of intraocular pressure uncovers new pathways to glaucoma.	Intraocular pressure	EMID1	intraocular pressure measurement
30054594	MacGregor S	Genome-wide association study of intraocular pressure uncovers new pathways to glaucoma.	Intraocular pressure	SIX3	intraocular pressure measurement
29785010	Khawaja AP	Genome-wide analyses identify 68 new loci associated with intraocular pressure and improve risk prediction for primary open-angle glaucoma.	Intraocular pressure	HGF	intraocular pressure measurement
29785010	Khawaja AP	Genome-wide analyses identify 68 new loci associated with intraocular pressure and improve risk prediction for primary open-angle glaucoma.	Intraocular pressure	PRKAG2	intraocular pressure measurement
29785010	Khawaja AP	Genome-wide analyses identify 68 new loci associated with intraocular pressure and improve risk prediction for primary open-angle glaucoma.	Intraocular pressure	ARHGAP20	intraocular pressure measurement
29785010	Khawaja AP	Genome-wide analyses identify 68 new loci associated with intraocular pressure and improve risk prediction for primary open-angle glaucoma.	Intraocular pressure	EMID1	intraocular pressure measurement
29785010	Khawaja AP	Genome-wide analyses identify 68 new loci associated with intraocular pressure and improve risk prediction for primary open-angle glaucoma.	Intraocular pressure	MEIS1	intraocular pressure measurement
29785010	Khawaja AP	Genome-wide analyses identify 68 new loci associated with intraocular pressure and improve risk prediction for primary open-angle glaucoma.	Intraocular pressure	ADAMTS6	intraocular pressure measurement
29785010	Khawaja AP	Genome-wide analyses identify 68 new loci associated with intraocular pressure and improve risk prediction for primary open-angle glaucoma.	Intraocular pressure	SIX3	intraocular pressure measurement
29617998	Gao XR	Genome-Wide Association Analyses Identify New Loci Influencing Intraocular Pressure.	Intraocular pressure	EMID1	intraocular pressure measurement
29617998	Gao XR	Genome-Wide Association Analyses Identify New Loci Influencing Intraocular Pressure.	Intraocular pressure	ADAMTS6	intraocular pressure measurement
29617998	Gao XR	Genome-Wide Association Analyses Identify New Loci Influencing Intraocular Pressure.	Intraocular pressure	ADAMTS6	intraocular pressure measurement
29617998	Gao XR	Genome-Wide Association Analyses Identify New Loci Influencing Intraocular Pressure.	Intraocular pressure	WNT9B	intraocular pressure measurement
29235454	Choquet H	A large multi-ethnic genome-wide association study identifies novel genetic loci for intraocular pressure.	Intraocular pressure	HGF	intraocular pressure measurement
29617998	Gao XR	Genome-Wide Association Analyses Identify New Loci Influencing Intraocular Pressure.	Intraocular pressure	ARHGAP20	intraocular pressure measurement
29617998	Gao XR	Genome-Wide Association Analyses Identify New Loci Influencing Intraocular Pressure.	Intraocular pressure	H1F0	intraocular pressure measurement
29617998	Gao XR	Genome-Wide Association Analyses Identify New Loci Influencing Intraocular Pressure.	Intraocular pressure	H1F0	intraocular pressure measurement
29374233	Lu AT	GWAS of epigenetic aging rates in blood reveals a critical role for TERT.	Intrinsic epigenetic age acceleration	LRRC16A	aging
29374233	Lu AT	GWAS of epigenetic aging rates in blood reveals a critical role for TERT.	Intrinsic epigenetic age acceleration	SCGN	aging
30895295	Jonnalagadda M	A genome-wide association study of skin and iris pigmentation among individuals of South Asian ancestry.	Iris color (b* coordinate)	HDAC9	eye colour measurement
29109912	Rawofi L	Genome-wide association study of pigmentary traits (skin and iris color) in individuals of East Asian ancestry.	Iris color (L* coordinate)	LRRC16A	eye color
19880490	Tanaka T	A genome-wide association analysis of serum iron concentrations.	Iron levels	TMPRSS6	iron biomarker measurement
21149283	Oexle K	Novel association to the proprotein convertase PCSK7 gene locus revealed by analysing soluble transferrin receptor (sTfR) levels.	Iron status biomarkers	TMPRSS6	soluble transferrin receptor measurement, iron biomarker measurement
19084217	Benyamin B	Variants in TF and HFE explain approximately 40% of genetic variation in serum-transferrin levels.	Iron status biomarkers	TMPRSS6	iron biomarker measurement
19084217	Benyamin B	Variants in TF and HFE explain approximately 40% of genetic variation in serum-transferrin levels.	Iron status biomarkers	SCGN	iron biomarker measurement
19084217	Benyamin B	Variants in TF and HFE explain approximately 40% of genetic variation in serum-transferrin levels.	Iron status biomarkers	SLC17A1	iron biomarker measurement
19084217	Benyamin B	Variants in TF and HFE explain approximately 40% of genetic variation in serum-transferrin levels.	Iron status biomarkers	LRRC16A	iron biomarker measurement
19084217	Benyamin B	Variants in TF and HFE explain approximately 40% of genetic variation in serum-transferrin levels.	Iron status biomarkers	BTN1A1	iron biomarker measurement
19084217	Benyamin B	Variants in TF and HFE explain approximately 40% of genetic variation in serum-transferrin levels.	Iron status biomarkers	HIST1H2BJ	iron biomarker measurement
19820699	Benyamin B	Common variants in TMPRSS6 are associated with iron status and erythrocyte volume.	Iron status biomarkers	TMPRSS6	iron biomarker measurement
19820699	Benyamin B	Common variants in TMPRSS6 are associated with iron status and erythrocyte volume.	Iron status biomarkers	TMPRSS6	iron biomarker measurement
21208937	Pichler I	Identification of a common variant in the TFR2 gene implicated in the physiological regulation of serum iron levels.	Iron status biomarkers	TMPRSS6	serum iron measurement
21208937	Pichler I	Identification of a common variant in the TFR2 gene implicated in the physiological regulation of serum iron levels.	Iron status biomarkers	SLC17A1	ferritin measurement
25352340	Benyamin B	Novel loci affecting iron homeostasis and their effects in individuals at risk for hemochromatosis.	Iron status biomarkers (ferritin levels)	TMPRSS6	iron biomarker measurement, ferritin measurement
28334935	Raffield LM	Genome-wide association study of iron traits and relation to diabetes in the Hispanic Community Health Study/Study of Latinos (HCHS/SOL): potential genomic intersection of iron and glucose regulation?	Iron status biomarkers (ferritin levels)	TMPRSS6	ferritin measurement
28334935	Raffield LM	Genome-wide association study of iron traits and relation to diabetes in the Hispanic Community Health Study/Study of Latinos (HCHS/SOL): potential genomic intersection of iron and glucose regulation?	Iron status biomarkers (ferritin levels)	TMPRSS6	ferritin measurement
28334935	Raffield LM	Genome-wide association study of iron traits and relation to diabetes in the Hispanic Community Health Study/Study of Latinos (HCHS/SOL): potential genomic intersection of iron and glucose regulation?	Iron status biomarkers (ferritin levels)	HIST1H2BH	ferritin measurement
28334935	Raffield LM	Genome-wide association study of iron traits and relation to diabetes in the Hispanic Community Health Study/Study of Latinos (HCHS/SOL): potential genomic intersection of iron and glucose regulation?	Iron status biomarkers (ferritin levels)	HIST1H3G	ferritin measurement
28334935	Raffield LM	Genome-wide association study of iron traits and relation to diabetes in the Hispanic Community Health Study/Study of Latinos (HCHS/SOL): potential genomic intersection of iron and glucose regulation?	Iron status biomarkers (ferritin levels)	LHPP	ferritin measurement
25352340	Benyamin B	Novel loci affecting iron homeostasis and their effects in individuals at risk for hemochromatosis.	Iron status biomarkers (iron levels)	TMPRSS6	iron biomarker measurement, serum iron measurement
25352340	Benyamin B	Novel loci affecting iron homeostasis and their effects in individuals at risk for hemochromatosis.	Iron status biomarkers (iron levels)	TMPRSS6	iron biomarker measurement, serum iron measurement
28334935	Raffield LM	Genome-wide association study of iron traits and relation to diabetes in the Hispanic Community Health Study/Study of Latinos (HCHS/SOL): potential genomic intersection of iron and glucose regulation?	Iron status biomarkers (iron levels)	TMPRSS6	serum iron measurement
28334935	Raffield LM	Genome-wide association study of iron traits and relation to diabetes in the Hispanic Community Health Study/Study of Latinos (HCHS/SOL): potential genomic intersection of iron and glucose regulation?	Iron status biomarkers (iron levels)	LRRC16A	serum iron measurement
28334935	Raffield LM	Genome-wide association study of iron traits and relation to diabetes in the Hispanic Community Health Study/Study of Latinos (HCHS/SOL): potential genomic intersection of iron and glucose regulation?	Iron status biomarkers (iron levels)	LRRC16A	serum iron measurement
28334935	Raffield LM	Genome-wide association study of iron traits and relation to diabetes in the Hispanic Community Health Study/Study of Latinos (HCHS/SOL): potential genomic intersection of iron and glucose regulation?	Iron status biomarkers (iron levels)	SCGN	serum iron measurement
28334935	Raffield LM	Genome-wide association study of iron traits and relation to diabetes in the Hispanic Community Health Study/Study of Latinos (HCHS/SOL): potential genomic intersection of iron and glucose regulation?	Iron status biomarkers (iron levels)	HIST1H2BH	serum iron measurement
28334935	Raffield LM	Genome-wide association study of iron traits and relation to diabetes in the Hispanic Community Health Study/Study of Latinos (HCHS/SOL): potential genomic intersection of iron and glucose regulation?	Iron status biomarkers (iron levels)	HIST1H3G	serum iron measurement
28334935	Raffield LM	Genome-wide association study of iron traits and relation to diabetes in the Hispanic Community Health Study/Study of Latinos (HCHS/SOL): potential genomic intersection of iron and glucose regulation?	Iron status biomarkers (total iron binding capacity)	SLC17A2	total iron binding capacity
28334935	Raffield LM	Genome-wide association study of iron traits and relation to diabetes in the Hispanic Community Health Study/Study of Latinos (HCHS/SOL): potential genomic intersection of iron and glucose regulation?	Iron status biomarkers (total iron binding capacity)	PRSS16	total iron binding capacity
28334935	Raffield LM	Genome-wide association study of iron traits and relation to diabetes in the Hispanic Community Health Study/Study of Latinos (HCHS/SOL): potential genomic intersection of iron and glucose regulation?	Iron status biomarkers (total iron binding capacity)	LRRC16A	total iron binding capacity
28334935	Raffield LM	Genome-wide association study of iron traits and relation to diabetes in the Hispanic Community Health Study/Study of Latinos (HCHS/SOL): potential genomic intersection of iron and glucose regulation?	Iron status biomarkers (total iron binding capacity)	SCGN	total iron binding capacity
28334935	Raffield LM	Genome-wide association study of iron traits and relation to diabetes in the Hispanic Community Health Study/Study of Latinos (HCHS/SOL): potential genomic intersection of iron and glucose regulation?	Iron status biomarkers (total iron binding capacity)	HIST1H4G	total iron binding capacity
28334935	Raffield LM	Genome-wide association study of iron traits and relation to diabetes in the Hispanic Community Health Study/Study of Latinos (HCHS/SOL): potential genomic intersection of iron and glucose regulation?	Iron status biomarkers (total iron binding capacity)	HIST1H3F	total iron binding capacity
28334935	Raffield LM	Genome-wide association study of iron traits and relation to diabetes in the Hispanic Community Health Study/Study of Latinos (HCHS/SOL): potential genomic intersection of iron and glucose regulation?	Iron status biomarkers (total iron binding capacity)	HIST1H2BJ	total iron binding capacity
28334935	Raffield LM	Genome-wide association study of iron traits and relation to diabetes in the Hispanic Community Health Study/Study of Latinos (HCHS/SOL): potential genomic intersection of iron and glucose regulation?	Iron status biomarkers (total iron binding capacity)	PRSS16	total iron binding capacity
25352340	Benyamin B	Novel loci affecting iron homeostasis and their effects in individuals at risk for hemochromatosis.	Iron status biomarkers (transferrin levels)	TMPRSS6	iron biomarker measurement, transferrin measurement
25352340	Benyamin B	Novel loci affecting iron homeostasis and their effects in individuals at risk for hemochromatosis.	Iron status biomarkers (transferrin saturation)	TMPRSS6	iron biomarker measurement, transferrin saturation measurement
28334935	Raffield LM	Genome-wide association study of iron traits and relation to diabetes in the Hispanic Community Health Study/Study of Latinos (HCHS/SOL): potential genomic intersection of iron and glucose regulation?	Iron status biomarkers (transferrin saturation)	TMPRSS6	transferrin saturation measurement
28334935	Raffield LM	Genome-wide association study of iron traits and relation to diabetes in the Hispanic Community Health Study/Study of Latinos (HCHS/SOL): potential genomic intersection of iron and glucose regulation?	Iron status biomarkers (transferrin saturation)	LRRC16A	transferrin saturation measurement
28334935	Raffield LM	Genome-wide association study of iron traits and relation to diabetes in the Hispanic Community Health Study/Study of Latinos (HCHS/SOL): potential genomic intersection of iron and glucose regulation?	Iron status biomarkers (transferrin saturation)	LRRC16A	transferrin saturation measurement
28334935	Raffield LM	Genome-wide association study of iron traits and relation to diabetes in the Hispanic Community Health Study/Study of Latinos (HCHS/SOL): potential genomic intersection of iron and glucose regulation?	Iron status biomarkers (transferrin saturation)	PRSS16	transferrin saturation measurement
28334935	Raffield LM	Genome-wide association study of iron traits and relation to diabetes in the Hispanic Community Health Study/Study of Latinos (HCHS/SOL): potential genomic intersection of iron and glucose regulation?	Iron status biomarkers (transferrin saturation)	SCGN	transferrin saturation measurement
28334935	Raffield LM	Genome-wide association study of iron traits and relation to diabetes in the Hispanic Community Health Study/Study of Latinos (HCHS/SOL): potential genomic intersection of iron and glucose regulation?	Iron status biomarkers (transferrin saturation)	HIST1H2BH	transferrin saturation measurement
28334935	Raffield LM	Genome-wide association study of iron traits and relation to diabetes in the Hispanic Community Health Study/Study of Latinos (HCHS/SOL): potential genomic intersection of iron and glucose regulation?	Iron status biomarkers (transferrin saturation)	HIST1H3G	transferrin saturation measurement
28334935	Raffield LM	Genome-wide association study of iron traits and relation to diabetes in the Hispanic Community Health Study/Study of Latinos (HCHS/SOL): potential genomic intersection of iron and glucose regulation?	Iron status biomarkers (transferrin saturation)	HIST1H2BJ	transferrin saturation measurement
29500382	Nagel M	Item-level analyses reveal genetic heterogeneity in neuroticism.	Irritable mood	PAX6	irritability measurement
29500382	Nagel M	Item-level analyses reveal genetic heterogeneity in neuroticism.	Irritable mood	CAMKMT	irritability measurement
29500382	Nagel M	Item-level analyses reveal genetic heterogeneity in neuroticism.	Irritable mood	SIX3	irritability measurement
29500382	Nagel M	Item-level analyses reveal genetic heterogeneity in neuroticism.	Irritable mood	ZNF589	irritability measurement
29500382	Nagel M	Item-level analyses reveal genetic heterogeneity in neuroticism.	Irritable mood	ACSS2	irritability measurement
26708676	Pulit SL	Loci associated with ischaemic stroke and its subtypes (SiGN): a genome-wide association study.	Ischemic stroke	HDAC9	Ischemic stroke
29531354	Malik R	Multiancestry genome-wide association study of 520,000 subjects identifies 32 loci associated with stroke and stroke subtypes.	Ischemic stroke	KCNK3	Ischemic stroke
29531354	Malik R	Multiancestry genome-wide association study of 520,000 subjects identifies 32 loci associated with stroke and stroke subtypes.	Ischemic stroke	HDAC9	Ischemic stroke
29531354	Malik R	Multiancestry genome-wide association study of 520,000 subjects identifies 32 loci associated with stroke and stroke subtypes.	Ischemic stroke	HDAC9	Ischemic stroke
26708676	Pulit SL	Loci associated with ischaemic stroke and its subtypes (SiGN): a genome-wide association study.	Ischemic stroke (large artery atherosclerosis)	HDAC9	Ischemic stroke, large artery stroke
29531354	Malik R	Multiancestry genome-wide association study of 520,000 subjects identifies 32 loci associated with stroke and stroke subtypes.	Ischemic stroke (large artery atherosclerosis)	HDAC9	large artery stroke
29531354	Malik R	Multiancestry genome-wide association study of 520,000 subjects identifies 32 loci associated with stroke and stroke subtypes.	Ischemic stroke (large artery atherosclerosis)	HDAC9	large artery stroke
28199695	Jones AV	GWAS of self-reported mosquito bite size, itch intensity and attractiveness to mosquitoes implicates immune-related predisposition loci.	Itch intensity from mosquito bite adjusted by bite size	ABHD2	mosquito bite reaction itch intensity measurement, mosquito bite reaction size measurement
28199695	Jones AV	GWAS of self-reported mosquito bite size, itch intensity and attractiveness to mosquitoes implicates immune-related predisposition loci.	Itch intensity from mosquito bite adjusted by bite size	CHN2	mosquito bite reaction itch intensity measurement, mosquito bite reaction size measurement
28199695	Jones AV	GWAS of self-reported mosquito bite size, itch intensity and attractiveness to mosquitoes implicates immune-related predisposition loci.	Itch intensity from mosquito bite adjusted by bite size	ABHD2	mosquito bite reaction itch intensity measurement, mosquito bite reaction size measurement
28199695	Jones AV	GWAS of self-reported mosquito bite size, itch intensity and attractiveness to mosquitoes implicates immune-related predisposition loci.	Itch intensity from mosquito bite adjusted by bite size	UNC5C	mosquito bite reaction itch intensity measurement, mosquito bite reaction size measurement
27182965	Pickrell JK	Detection and interpretation of shared genetic influences on 42 human traits.	Joint mobility (Beighton score)	LRRC37A3	joint hypermobility measurement
27182965	Pickrell JK	Detection and interpretation of shared genetic influences on 42 human traits.	Joint mobility (Beighton score)	SMURF2	joint hypermobility measurement
31174203	Liyanage UE	Combined analysis of keratinocyte cancers identifies novel genome-wide loci.	Keratinocyte cancer (MTAG)	CPVL
31174203	Liyanage UE	Combined analysis of keratinocyte cancers identifies novel genome-wide loci.	Keratinocyte cancer (MTAG)	DEF8
25493955	Gorski M	Genome-wide association study of kidney function decline in individuals of European descent.	Kidney function decline traits	GALNT11	rapid kidney function decline
24262325	Dichgans M	Shared genetic susceptibility to ischemic stroke and coronary artery disease: a genome-wide analysis of common variants.	Large artery stroke	HDAC9	large artery stroke
28265093	Malik R	Common coding variant in SERPINA1 increases the risk for large artery stroke.	Large artery stroke	HDAC9	large artery stroke
27770636	Mez J	Two novel loci, COBL and SLC10A2, for Alzheimer's disease in African Americans.	Late-onset Alzheimer's disease	HDAC9	late-onset Alzheimers disease
30258056	Vojinovic D	Genome-wide association study of 23,500 individuals identifies 7 loci associated with brain ventricular volume.	Lateral ventricular volume in normal aging	ARHGAP20	lateral ventricle volume measurement
19060911	Aulchenko YS	Loci influencing lipid levels and coronary heart disease risk in 16 European population cohorts.	LDL cholesterol	NCAN	low density lipoprotein cholesterol measurement
25961943	Surakka I	The impact of low-frequency and rare variants on lipid levels.	LDL cholesterol	FAM117B	low density lipoprotein cholesterol measurement
26780889	Below JE	Meta-analysis of lipid-traits in Hispanics identifies novel loci, population-specific effects, and tissue-specific enrichment of eQTLs.	LDL cholesterol	NCAN	low density lipoprotein cholesterol measurement
30275531	Klarin D	Genetics of blood lipids among ~300,000 multi-ethnic participants of the Million Veteran Program.	LDL cholesterol	TMPRSS6	low density lipoprotein cholesterol measurement
30275531	Klarin D	Genetics of blood lipids among ~300,000 multi-ethnic participants of the Million Veteran Program.	LDL cholesterol	SLC17A2	low density lipoprotein cholesterol measurement
19060906	Kathiresan S	Common variants at 30 loci contribute to polygenic dyslipidemia.	LDL cholesterol	NCAN	low density lipoprotein cholesterol measurement
18193043	Willer CJ	Newly identified loci that influence lipid concentrations and risk of coronary artery disease.	LDL cholesterol	NCAN	low density lipoprotein cholesterol measurement
20686565	Teslovich TM	Biological, clinical and population relevance of 95 loci for blood lipids.	LDL cholesterol	HIST1H4C	low density lipoprotein cholesterol measurement
28736931	Rotroff DM	Genetic Variants in HSD17B3, SMAD3, and IPO11 Impact Circulating Lipids in Response to Fenofibrate in Individuals With Type 2 Diabetes.	LDL cholesterol change in response to fenofibrate in statin-treated type 2 diabetes	MRPL12	LDL cholesterol change measurement, response to simvastatin, type II diabetes mellitus, response to fenofibrate
30698716	de Vries PS	Multi-Ancestry Genome-Wide Association Study of Lipid Levels Incorporating Gene-Alcohol Interactions.	LDL cholesterol levels in current drinkers	SNX17	low density lipoprotein cholesterol measurement, alcohol drinking
30698716	de Vries PS	Multi-Ancestry Genome-Wide Association Study of Lipid Levels Incorporating Gene-Alcohol Interactions.	LDL cholesterol levels in current drinkers	SNX17	low density lipoprotein cholesterol measurement, alcohol drinking
30698716	de Vries PS	Multi-Ancestry Genome-Wide Association Study of Lipid Levels Incorporating Gene-Alcohol Interactions.	LDL cholesterol levels x alcohol consumption (drinkers vs non-drinkers) interaction (2df)	SNX17	low density lipoprotein cholesterol measurement, alcohol drinking
30698716	de Vries PS	Multi-Ancestry Genome-Wide Association Study of Lipid Levels Incorporating Gene-Alcohol Interactions.	LDL cholesterol levels x alcohol consumption (drinkers vs non-drinkers) interaction (2df)	SNX17	low density lipoprotein cholesterol measurement, alcohol drinking
30698716	de Vries PS	Multi-Ancestry Genome-Wide Association Study of Lipid Levels Incorporating Gene-Alcohol Interactions.	LDL cholesterol levels x alcohol consumption (regular vs non-regular drinkers) interaction (2df)	SNX17	low density lipoprotein cholesterol measurement, alcohol consumption measurement
30698716	de Vries PS	Multi-Ancestry Genome-Wide Association Study of Lipid Levels Incorporating Gene-Alcohol Interactions.	LDL cholesterol levels x alcohol consumption (regular vs non-regular drinkers) interaction (2df)	SNX17	low density lipoprotein cholesterol measurement, alcohol consumption measurement
31719535	Noordam R	Multi-ancestry sleep-by-SNP interaction analysis in 126,926 individuals reveals lipid loci stratified by sleep duration.	LDL cholesterol levels x long total sleep time interaction (2df test)	EFCAB13	sleep duration, low density lipoprotein cholesterol measurement
26025379	Ng E	Genome-wide association study of toxic metals and trace elements reveals novel associations.	Lead levels	PDIA3	blood lead measurement
26025379	Ng E	Genome-wide association study of toxic metals and trace elements reveals novel associations.	Lead levels	ATP6AP1L	blood lead measurement
25820613	Warrington NM	Genome-wide association study of blood lead shows multiple associations near ALAD.	Lead levels in blood	CPB1	blood lead measurement
28552196	Tachmazidou I	Whole-Genome Sequencing Coupled to Imputation Discovers Genetic Signals for Anthropometric Traits.	Lean body mass	ARHGAP20	lean body mass
26249676	Wolthusen RP	Genetic underpinnings of left superior temporal gyrus thickness in patients with schizophrenia.	Left superior temporal gyrus thickness (schizophrenia interaction)	EFNB2	schizophrenia, left superior temporal gyrus thickness measurement
28468790	Agopian AJ	Genome-Wide Association Studies and Meta-Analyses for Congenital Heart Defects.	Left ventricular obstructive tract defect (maternal effect)	WDR96	congenital left-sided heart lesions
27976721	Wang Z	A large-scale genome-wide association and meta-analysis identified four novel susceptibility loci for leprosy.	Leprosy	CTSB	leprosy
25188341	Beecham GW	Genome-wide association meta-analysis of neuropathologic features of Alzheimer's disease and related dementias.	Lewy body disease	GON4L	Lewy body dementia, Lewy body dementia measurement
26184321	Lin BD	Heritability and Genome-Wide Association Studies for Hair Color in a Dutch Twin Family Based Sample.	Light vs. dark hair color	SLC24A4	hair color
24023261	Keller M	THOC5: a novel gene involved in HDL-cholesterol metabolism.	Lipid traits	THOC5	high density lipoprotein cholesterol measurement
30289880	Qi G	Heritability informed power optimization (HIPO) leads to enhanced detection of genetic associations across multiple traits.	Lipid traits (pleiotropy) (HIPO component 1)	RPH3A	total cholesterol measurement, triglyceride measurement, low density lipoprotein cholesterol measurement, high density lipoprotein cholesterol measurement
28753643	Yeo A	Pharmacogenetic meta-analysis of baseline risk factors, pharmacodynamic, efficacy and tolerability endpoints from two large global cardiovascular outcomes trials for darapladib.	Lipoprotein phospholipase A2 activity in cardiovascular disease	FRMD5	lipoprotein-associated phospholipase A(2) measurement, acute coronary syndrome, coronary heart disease
28753643	Yeo A	Pharmacogenetic meta-analysis of baseline risk factors, pharmacodynamic, efficacy and tolerability endpoints from two large global cardiovascular outcomes trials for darapladib.	Lipoprotein phospholipase A2 activity in cardiovascular disease	FRMD5	lipoprotein-associated phospholipase A(2) measurement, acute coronary syndrome, coronary heart disease
28753643	Yeo A	Pharmacogenetic meta-analysis of baseline risk factors, pharmacodynamic, efficacy and tolerability endpoints from two large global cardiovascular outcomes trials for darapladib.	Lipoprotein phospholipase A2 activity in cardiovascular disease	MFAP1	lipoprotein-associated phospholipase A(2) measurement, acute coronary syndrome, coronary heart disease
22001757	Chambers JC	Genome-wide association study identifies loci influencing concentrations of liver enzymes in plasma.	Liver enzyme levels (gamma-glutamyl transferase)	DPM3	serum gamma-glutamyl transferase measurement
28918882	Wattacheril J	Genome-Wide Associations Related to Hepatic Histology in Nonalcoholic Fatty Liver Disease in Hispanic Boys.	Liver fibrosis in pediatric non-alcoholic fatty acid liver disease	SDK1	non-alcoholic fatty liver disease, Hepatic fibrosis
25006744	Castaldi PJ	Genome-wide association identifies regulatory Loci associated with distinct local histogram emphysema patterns.	Local histogram emphysema pattern	CHRNA5	emphysema pattern measurement
25006744	Castaldi PJ	Genome-wide association identifies regulatory Loci associated with distinct local histogram emphysema patterns.	Local histogram emphysema pattern	CHRNA3	emphysema pattern measurement
25006744	Castaldi PJ	Genome-wide association identifies regulatory Loci associated with distinct local histogram emphysema patterns.	Local histogram emphysema pattern	CHRNA5	emphysema pattern measurement
25006744	Castaldi PJ	Genome-wide association identifies regulatory Loci associated with distinct local histogram emphysema patterns.	Local histogram emphysema pattern	CHRNA3	emphysema pattern measurement
29274321	Chung J	Genome-wide association study of Alzheimer's disease endophenotypes at prediagnosis stages.	Logical memory (delayed recall) in mild cognitive impairment	NLN	cognitive impairment measurement, memory performance
27629369	Gao J	Genome-Wide Association Study of Loneliness Demonstrates a Role for Common Variation.	Loneliness	HDAC9	loneliness measurement
29970889	Day FR	Elucidating the genetic basis of social interaction and isolation.	Loneliness	FAM120AOS	loneliness measurement
29970889	Day FR	Elucidating the genetic basis of social interaction and isolation.	Loneliness	C17orf58	loneliness measurement
27629369	Gao J	Genome-Wide Association Study of Loneliness Demonstrates a Role for Common Variation.	Loneliness (linear analysis)	CHN2	loneliness measurement
29970889	Day FR	Elucidating the genetic basis of social interaction and isolation.	Loneliness (MTAG)	FAM120AOS	loneliness measurement
29970889	Day FR	Elucidating the genetic basis of social interaction and isolation.	Loneliness (MTAG)	C17orf58	loneliness measurement
27629369	Gao J	Genome-Wide Association Study of Loneliness Demonstrates a Role for Common Variation.	Loneliness (multivariate analysis)	CDC25A	loneliness measurement
20834067	Yashin AI	Joint influence of small-effect genetic variants on human longevity.	Longevity	SVEP1	longevity
29403010	Kanai M	Genetic analysis of quantitative traits in the Japanese population links cell types to complex human diseases.	Low density lipoprotein cholesterol levels	RPH3A	low density lipoprotein cholesterol measurement
29403010	Kanai M	Genetic analysis of quantitative traits in the Japanese population links cell types to complex human diseases.	Low density lipoprotein cholesterol levels	CUX2	low density lipoprotein cholesterol measurement
31006500	Liu M	Protein and fat intake interacts with the haplotype of PTPN11_rs11066325, RPH3A_rs886477, and OAS3_rs2072134 to modulate serum HDL concentrations in middle-aged people.	Low HDL-cholesterol levels	RPH3A	high density lipoprotein cholesterol measurement
31006500	Liu M	Protein and fat intake interacts with the haplotype of PTPN11_rs11066325, RPH3A_rs886477, and OAS3_rs2072134 to modulate serum HDL concentrations in middle-aged people.	Low HDL-cholesterol levels	RPH3A	high density lipoprotein cholesterol measurement
31206233	Real LM	A genome-wide association study in low susceptibility to hepatitis C virus infection (GEHEP012 Study).	Low susceptibility to hepatitis C infection	NAV2	decreased susceptibility to hepatitis C infection
29739929	Visconti A	Genome-wide association study in 176,678 Europeans reveals genetic loci for tanning response to sun exposure.	Low tan response	DEF8	suntan
29739929	Visconti A	Genome-wide association study in 176,678 Europeans reveals genetic loci for tanning response to sun exposure.	Low tan response	DBNDD1	suntan
29739929	Visconti A	Genome-wide association study in 176,678 Europeans reveals genetic loci for tanning response to sun exposure.	Low tan response	PRDM7	suntan
29739929	Visconti A	Genome-wide association study in 176,678 Europeans reveals genetic loci for tanning response to sun exposure.	Low tan response	CHMP1A	suntan
29739929	Visconti A	Genome-wide association study in 176,678 Europeans reveals genetic loci for tanning response to sun exposure.	Low tan response	CHMP1A	suntan
22504420	Estrada K	Genome-wide meta-analysis identifies 56 bone mineral density loci and reveals 14 loci associated with risk of fracture.	Lumbar spine bone mineral density	AXIN1	bone density
22504420	Estrada K	Genome-wide meta-analysis identifies 56 bone mineral density loci and reveals 14 loci associated with risk of fracture.	Lumbar spine bone mineral density	DHH	bone density
29499414	Pei YF	Joint study of two genome-wide association meta-analyses identified 20p12.1 and 20q13.33 for bone mineral density.	Lumbar spine bone mineral density	AXIN1	spine bone mineral density
27476799	Nielson CM	Novel Genetic Variants Associated With Increased Vertebral Volumetric BMD, Reduced Vertebral Fracture Risk, and Increased Expression of SLC1A3 and EPHB2.	Lumbar spine bone mineral density (integral)	AXIN1	volumetric bone mineral density
27476799	Nielson CM	Novel Genetic Variants Associated With Increased Vertebral Volumetric BMD, Reduced Vertebral Fracture Risk, and Increased Expression of SLC1A3 and EPHB2.	Lumbar spine bone mineral density (trabecular)	AXIN1	volumetric bone mineral density
28604730	McKay JD	Large-scale association analysis identifies new lung cancer susceptibility loci and heterogeneity in genetic susceptibility across histological subtypes.	Lung adenocarcinoma	MTAP	lung adenocarcinoma
28604730	McKay JD	Large-scale association analysis identifies new lung cancer susceptibility loci and heterogeneity in genetic susceptibility across histological subtypes.	Lung adenocarcinoma	CHRNA5	lung adenocarcinoma
19836008	Landi MT	A genome-wide association study of lung cancer identifies a region of chromosome 5p15 associated with risk for adenocarcinoma.	Lung adenocarcinoma	CHRNA5	lung adenocarcinoma
19836008	Landi MT	A genome-wide association study of lung cancer identifies a region of chromosome 5p15 associated with risk for adenocarcinoma.	Lung adenocarcinoma	CHRNA3	lung adenocarcinoma
28604730	McKay JD	Large-scale association analysis identifies new lung cancer susceptibility loci and heterogeneity in genetic susceptibility across histological subtypes.	Lung adenocarcinoma	SLK	lung adenocarcinoma
28604730	McKay JD	Large-scale association analysis identifies new lung cancer susceptibility loci and heterogeneity in genetic susceptibility across histological subtypes.	Lung adenocarcinoma	ZNF184	lung adenocarcinoma
19654303	Broderick P	Deciphering the impact of common genetic variation on lung cancer risk: a genome-wide association study.	Lung cancer	CHRNA3	lung carcinoma
19654303	Broderick P	Deciphering the impact of common genetic variation on lung cancer risk: a genome-wide association study.	Lung cancer	TGM5	lung carcinoma
28604730	McKay JD	Large-scale association analysis identifies new lung cancer susceptibility loci and heterogeneity in genetic susceptibility across histological subtypes.	Lung cancer	LRRC16A	lung carcinoma
28604730	McKay JD	Large-scale association analysis identifies new lung cancer susceptibility loci and heterogeneity in genetic susceptibility across histological subtypes.	Lung cancer	SLC17A4	lung carcinoma
28604730	McKay JD	Large-scale association analysis identifies new lung cancer susceptibility loci and heterogeneity in genetic susceptibility across histological subtypes.	Lung cancer	BTN3A1	lung carcinoma
28604730	McKay JD	Large-scale association analysis identifies new lung cancer susceptibility loci and heterogeneity in genetic susceptibility across histological subtypes.	Lung cancer	ADAR	lung carcinoma
28604730	McKay JD	Large-scale association analysis identifies new lung cancer susceptibility loci and heterogeneity in genetic susceptibility across histological subtypes.	Lung cancer	MTAP	lung carcinoma
28604730	McKay JD	Large-scale association analysis identifies new lung cancer susceptibility loci and heterogeneity in genetic susceptibility across histological subtypes.	Lung cancer	WDR76	lung carcinoma
28604730	McKay JD	Large-scale association analysis identifies new lung cancer susceptibility loci and heterogeneity in genetic susceptibility across histological subtypes.	Lung cancer	ZNF184	lung carcinoma
28604730	McKay JD	Large-scale association analysis identifies new lung cancer susceptibility loci and heterogeneity in genetic susceptibility across histological subtypes.	Lung cancer	CHRNA5	lung carcinoma
30104567	Ji X	Identification of susceptibility pathways for the role of chromosome 15q25.1 in modifying lung cancer risk.	Lung cancer	CHRNA3	lung carcinoma
18385738	Hung RJ	A susceptibility locus for lung cancer maps to nicotinic acetylcholine receptor subunit genes on 15q25.	Lung cancer	CHRNA5	lung carcinoma
18385738	Hung RJ	A susceptibility locus for lung cancer maps to nicotinic acetylcholine receptor subunit genes on 15q25.	Lung cancer	CHRNA3	lung carcinoma
18385738	Hung RJ	A susceptibility locus for lung cancer maps to nicotinic acetylcholine receptor subunit genes on 15q25.	Lung cancer	PSMA4	lung carcinoma
18385676	Amos CI	Genome-wide association scan of tag SNPs identifies a susceptibility locus for lung cancer at 15q25.1.	Lung cancer	CHRNA5	lung carcinoma
18385676	Amos CI	Genome-wide association scan of tag SNPs identifies a susceptibility locus for lung cancer at 15q25.1.	Lung cancer	CHRNA3	lung carcinoma
18385676	Amos CI	Genome-wide association scan of tag SNPs identifies a susceptibility locus for lung cancer at 15q25.1.	Lung cancer	PSMA4	lung carcinoma
18780872	Liu P	Familial aggregation of common sequence variants on 15q24-25.1 in lung cancer.	Lung cancer	CHRNA5	lung carcinoma
18780872	Liu P	Familial aggregation of common sequence variants on 15q24-25.1 in lung cancer.	Lung cancer	PSMA4	lung carcinoma
18780872	Liu P	Familial aggregation of common sequence variants on 15q24-25.1 in lung cancer.	Lung cancer	CHRNA3	lung carcinoma
28604730	McKay JD	Large-scale association analysis identifies new lung cancer susceptibility loci and heterogeneity in genetic susceptibility across histological subtypes.	Lung cancer	HIST1H1A	lung carcinoma
28604730	McKay JD	Large-scale association analysis identifies new lung cancer susceptibility loci and heterogeneity in genetic susceptibility across histological subtypes.	Lung cancer	ABT1	lung carcinoma
28604730	McKay JD	Large-scale association analysis identifies new lung cancer susceptibility loci and heterogeneity in genetic susceptibility across histological subtypes.	Lung cancer	ZNF322	lung carcinoma
28604730	McKay JD	Large-scale association analysis identifies new lung cancer susceptibility loci and heterogeneity in genetic susceptibility across histological subtypes.	Lung cancer	ZNF322	lung carcinoma
28604730	McKay JD	Large-scale association analysis identifies new lung cancer susceptibility loci and heterogeneity in genetic susceptibility across histological subtypes.	Lung cancer	SIX3	lung carcinoma
28604730	McKay JD	Large-scale association analysis identifies new lung cancer susceptibility loci and heterogeneity in genetic susceptibility across histological subtypes.	Lung cancer	MTAP	lung carcinoma
28604730	McKay JD	Large-scale association analysis identifies new lung cancer susceptibility loci and heterogeneity in genetic susceptibility across histological subtypes.	Lung cancer	SLK	lung carcinoma
28604730	McKay JD	Large-scale association analysis identifies new lung cancer susceptibility loci and heterogeneity in genetic susceptibility across histological subtypes.	Lung cancer	PRSS16	lung carcinoma
28604730	McKay JD	Large-scale association analysis identifies new lung cancer susceptibility loci and heterogeneity in genetic susceptibility across histological subtypes.	Lung cancer	ZNF184	lung carcinoma
28604730	McKay JD	Large-scale association analysis identifies new lung cancer susceptibility loci and heterogeneity in genetic susceptibility across histological subtypes.	Lung cancer	HIST1H2BO	lung carcinoma
28604730	McKay JD	Large-scale association analysis identifies new lung cancer susceptibility loci and heterogeneity in genetic susceptibility across histological subtypes.	Lung cancer	ZNF311	lung carcinoma
28604730	McKay JD	Large-scale association analysis identifies new lung cancer susceptibility loci and heterogeneity in genetic susceptibility across histological subtypes.	Lung cancer	OR2J2	lung carcinoma
28604730	McKay JD	Large-scale association analysis identifies new lung cancer susceptibility loci and heterogeneity in genetic susceptibility across histological subtypes.	Lung cancer	OR14J1	lung carcinoma
28604730	McKay JD	Large-scale association analysis identifies new lung cancer susceptibility loci and heterogeneity in genetic susceptibility across histological subtypes.	Lung cancer	OR2J2	lung carcinoma
28604730	McKay JD	Large-scale association analysis identifies new lung cancer susceptibility loci and heterogeneity in genetic susceptibility across histological subtypes.	Lung cancer	OR14J1	lung carcinoma
28604730	McKay JD	Large-scale association analysis identifies new lung cancer susceptibility loci and heterogeneity in genetic susceptibility across histological subtypes.	Lung cancer	ZSCAN23	lung carcinoma
27393504	Zanetti KA	Genome-wide association study confirms lung cancer susceptibility loci on chromosomes 5p15 and 15q25 in an African-American population.	Lung cancer	PSMA4	lung carcinoma
27393504	Zanetti KA	Genome-wide association study confirms lung cancer susceptibility loci on chromosomes 5p15 and 15q25 in an African-American population.	Lung cancer	CHRNA5	lung carcinoma
28604730	McKay JD	Large-scale association analysis identifies new lung cancer susceptibility loci and heterogeneity in genetic susceptibility across histological subtypes.	Lung cancer in ever smokers	CHRNA5	smoking status measurement, lung carcinoma
28604730	McKay JD	Large-scale association analysis identifies new lung cancer susceptibility loci and heterogeneity in genetic susceptibility across histological subtypes.	Lung cancer in ever smokers	LRRC16A	smoking status measurement, lung carcinoma
28604730	McKay JD	Large-scale association analysis identifies new lung cancer susceptibility loci and heterogeneity in genetic susceptibility across histological subtypes.	Lung cancer in ever smokers	SCGN	smoking status measurement, lung carcinoma
28604730	McKay JD	Large-scale association analysis identifies new lung cancer susceptibility loci and heterogeneity in genetic susceptibility across histological subtypes.	Lung cancer in ever smokers	ZNF184	smoking status measurement, lung carcinoma
28604730	McKay JD	Large-scale association analysis identifies new lung cancer susceptibility loci and heterogeneity in genetic susceptibility across histological subtypes.	Lung cancer in ever smokers	ZSCAN23	smoking status measurement, lung carcinoma
30104567	Ji X	Identification of susceptibility pathways for the role of chromosome 15q25.1 in modifying lung cancer risk.	Lung cancer in ever smokers	CHRNA3	smoking status measurement, lung carcinoma
28604730	McKay JD	Large-scale association analysis identifies new lung cancer susceptibility loci and heterogeneity in genetic susceptibility across histological subtypes.	Lung cancer in ever smokers	HIST1H1A	smoking status measurement, lung carcinoma
28604730	McKay JD	Large-scale association analysis identifies new lung cancer susceptibility loci and heterogeneity in genetic susceptibility across histological subtypes.	Lung cancer in ever smokers	ADCY8	smoking status measurement, lung carcinoma
28604730	McKay JD	Large-scale association analysis identifies new lung cancer susceptibility loci and heterogeneity in genetic susceptibility across histological subtypes.	Lung cancer in ever smokers	HIST1H2AC	smoking status measurement, lung carcinoma
28604730	McKay JD	Large-scale association analysis identifies new lung cancer susceptibility loci and heterogeneity in genetic susceptibility across histological subtypes.	Lung cancer in ever smokers	HIST1H1E	smoking status measurement, lung carcinoma
28604730	McKay JD	Large-scale association analysis identifies new lung cancer susceptibility loci and heterogeneity in genetic susceptibility across histological subtypes.	Lung cancer in ever smokers	HMGN4	smoking status measurement, lung carcinoma
28604730	McKay JD	Large-scale association analysis identifies new lung cancer susceptibility loci and heterogeneity in genetic susceptibility across histological subtypes.	Lung cancer in ever smokers	ABT1	smoking status measurement, lung carcinoma
28604730	McKay JD	Large-scale association analysis identifies new lung cancer susceptibility loci and heterogeneity in genetic susceptibility across histological subtypes.	Lung cancer in ever smokers	ZNF322	smoking status measurement, lung carcinoma
28604730	McKay JD	Large-scale association analysis identifies new lung cancer susceptibility loci and heterogeneity in genetic susceptibility across histological subtypes.	Lung cancer in ever smokers	PRSS16	smoking status measurement, lung carcinoma
28604730	McKay JD	Large-scale association analysis identifies new lung cancer susceptibility loci and heterogeneity in genetic susceptibility across histological subtypes.	Lung cancer in ever smokers	ZNF184	smoking status measurement, lung carcinoma
28604730	McKay JD	Large-scale association analysis identifies new lung cancer susceptibility loci and heterogeneity in genetic susceptibility across histological subtypes.	Lung cancer in ever smokers	OR2B6	smoking status measurement, lung carcinoma
28604730	McKay JD	Large-scale association analysis identifies new lung cancer susceptibility loci and heterogeneity in genetic susceptibility across histological subtypes.	Lung cancer in ever smokers	ZNF311	smoking status measurement, lung carcinoma
28604730	McKay JD	Large-scale association analysis identifies new lung cancer susceptibility loci and heterogeneity in genetic susceptibility across histological subtypes.	Lung cancer in ever smokers	OR2J3	smoking status measurement, lung carcinoma
28604730	McKay JD	Large-scale association analysis identifies new lung cancer susceptibility loci and heterogeneity in genetic susceptibility across histological subtypes.	Lung cancer in ever smokers	OR2J2	smoking status measurement, lung carcinoma
28604730	McKay JD	Large-scale association analysis identifies new lung cancer susceptibility loci and heterogeneity in genetic susceptibility across histological subtypes.	Lung cancer in ever smokers	OR2J2	smoking status measurement, lung carcinoma
28604730	McKay JD	Large-scale association analysis identifies new lung cancer susceptibility loci and heterogeneity in genetic susceptibility across histological subtypes.	Lung cancer in ever smokers	OR14J1	smoking status measurement, lung carcinoma
28604730	McKay JD	Large-scale association analysis identifies new lung cancer susceptibility loci and heterogeneity in genetic susceptibility across histological subtypes.	Lung cancer in never smokers	MTAP	smoking status measurement, lung carcinoma
30061609	Wyss AB	Multiethnic meta-analysis identifies ancestry-specific and cross-ancestry loci for pulmonary function.	Lung function (FEV1)	MAP3K1	forced expiratory volume
31453325	Wang H	Genotype-by-environment interactions inferred from genetic effects on phenotypic variability in the UK Biobank.	Lung function (FEV1/FVC)	CHRNA3	FEV/FEC ratio
30804560	Shrine N	New genetic signals for lung function highlight pathways and chronic obstructive pulmonary disease associations across multiple ancestries.	Lung function (FEV1/FVC)	DEFB136	FEV/FEC ratio
30804560	Shrine N	New genetic signals for lung function highlight pathways and chronic obstructive pulmonary disease associations across multiple ancestries.	Lung function (FEV1/FVC)	SMURF2	FEV/FEC ratio
30804560	Shrine N	New genetic signals for lung function highlight pathways and chronic obstructive pulmonary disease associations across multiple ancestries.	Lung function (FEV1/FVC)	IGFBP5	FEV/FEC ratio
30804560	Shrine N	New genetic signals for lung function highlight pathways and chronic obstructive pulmonary disease associations across multiple ancestries.	Lung function (FEV1/FVC)	ZNF184	FEV/FEC ratio
31453325	Wang H	Genotype-by-environment interactions inferred from genetic effects on phenotypic variability in the UK Biobank.	Lung function (FEV1/FVC) variance	CHRNA3	FEV/FEC ratio
30804560	Shrine N	New genetic signals for lung function highlight pathways and chronic obstructive pulmonary disease associations across multiple ancestries.	Lung function (FVC)	SMURF2	vital capacity
30804560	Shrine N	New genetic signals for lung function highlight pathways and chronic obstructive pulmonary disease associations across multiple ancestries.	Lung function (FVC)	ASPSCR1	vital capacity
30804560	Shrine N	New genetic signals for lung function highlight pathways and chronic obstructive pulmonary disease associations across multiple ancestries.	Lung function (FVC)	ZNF184	vital capacity
30804560	Shrine N	New genetic signals for lung function highlight pathways and chronic obstructive pulmonary disease associations across multiple ancestries.	Lung function (FVC)	SEMA3D	vital capacity
26423011	Wain LV	Novel insights into the genetics of smoking behaviour, lung function, and chronic obstructive pulmonary disease (UK BiLEVE): a genetic association study in UK Biobank.	Lung function (low FEV1 vs high FEV1)	ZNF184	forced expiratory volume
26423011	Wain LV	Novel insights into the genetics of smoking behaviour, lung function, and chronic obstructive pulmonary disease (UK BiLEVE): a genetic association study in UK Biobank.	Lung function in heavy smokers (low FEV1 vs high FEV1)	MTAP	smoking status measurement, forced expiratory volume
24925725	Chung SA	Lupus nephritis susceptibility loci in women with systemic lupus erythematosus.	Lupus nephritis in systemic lupus erythematosus	ASPM	systemic lupus erythematosus, lupus nephritis
27863252	Astle WJ	The Allelic Landscape of Human Blood Cell Trait Variation and Links to Common Complex Disease.	Lymphocyte counts	FAM49B	lymphocyte count
27863252	Astle WJ	The Allelic Landscape of Human Blood Cell Trait Variation and Links to Common Complex Disease.	Lymphocyte counts	PINX1	lymphocyte count
27863252	Astle WJ	The Allelic Landscape of Human Blood Cell Trait Variation and Links to Common Complex Disease.	Lymphocyte counts	CDKN2A	lymphocyte count
27863252	Astle WJ	The Allelic Landscape of Human Blood Cell Trait Variation and Links to Common Complex Disease.	Lymphocyte percentage of white cells	ZNF778	lymphocyte percentage of leukocytes
27863252	Astle WJ	The Allelic Landscape of Human Blood Cell Trait Variation and Links to Common Complex Disease.	Lymphocyte percentage of white cells	TTC39A	lymphocyte percentage of leukocytes
27863252	Astle WJ	The Allelic Landscape of Human Blood Cell Trait Variation and Links to Common Complex Disease.	Lymphocyte percentage of white cells	PSMD3	lymphocyte percentage of leukocytes
28250457	Scerri TS	Genome-wide analyses identify common variants associated with macular telangiectasia type 2.	Macular telangiectasia type 2	CPS1	macular telangiectasia type 2
30535121	Gao XR	Genome-wide association analyses identify 139 loci associated with macular thickness in the UK Biobank cohort.	Macular thickness	IMMP1L	macula measurement
30535121	Gao XR	Genome-wide association analyses identify 139 loci associated with macular thickness in the UK Biobank cohort.	Macular thickness	NAV2	macula measurement
30535121	Gao XR	Genome-wide association analyses identify 139 loci associated with macular thickness in the UK Biobank cohort.	Macular thickness	MTAP	macula measurement
30535121	Gao XR	Genome-wide association analyses identify 139 loci associated with macular thickness in the UK Biobank cohort.	Macular thickness	ROBO3	macula measurement
29317602	Hall LS	Genome-wide meta-analyses of stratified depression in Generation Scotland and UK Biobank.	Major depressive disorder	UNC5C	unipolar depression
27777418	Wong ML	The PHF21B gene is associated with major depression and modulates the stress response.	Major depressive disorder	KRBA1	unipolar depression
27479909	Hyde CL	Identification of 15 genetic loci associated with risk of major depression in individuals of European descent.	Major depressive disorder	DENND1B	unipolar depression
22472876	Sullivan PF	A mega-analysis of genome-wide association studies for major depressive disorder.	Major depressive disorder	FBXO31	unipolar depression
29317602	Hall LS	Genome-wide meta-analyses of stratified depression in Generation Scotland and UK Biobank.	Major depressive disorder	HIST1H2BC	unipolar depression
27479909	Hyde CL	Identification of 15 genetic loci associated with risk of major depression in individuals of European descent.	Major depressive disorder	PAX6	unipolar depression
27479909	Hyde CL	Identification of 15 genetic loci associated with risk of major depression in individuals of European descent.	Major depressive disorder	ZMAT2	unipolar depression
22693459	Li R	Six novel susceptibility Loci for early-onset androgenetic alopecia and their unexpected association with common diseases.	Male-pattern baldness	HDAC9	androgenetic alopecia
27182965	Pickrell JK	Detection and interpretation of shared genetic influences on 42 human traits.	Male-pattern baldness	HDAC9	androgenetic alopecia
29146897	Pirastu N	GWAS for male-pattern baldness identifies 71 susceptibility loci explaining 38% of the risk.	Male-pattern baldness	DMRTA2	androgenetic alopecia
28196072	Hagenaars SP	Genetic prediction of male pattern baldness.	Male-pattern baldness	HDAC9	Alopecia
28196072	Hagenaars SP	Genetic prediction of male pattern baldness.	Male-pattern baldness	HDAC9	Alopecia
28196072	Hagenaars SP	Genetic prediction of male pattern baldness.	Male-pattern baldness	HDAC9	Alopecia
28196072	Hagenaars SP	Genetic prediction of male pattern baldness.	Male-pattern baldness	HDAC9	Alopecia
28196072	Hagenaars SP	Genetic prediction of male pattern baldness.	Male-pattern baldness	HDAC9	Alopecia
28196072	Hagenaars SP	Genetic prediction of male pattern baldness.	Male-pattern baldness	HDAC9	Alopecia
28196072	Hagenaars SP	Genetic prediction of male pattern baldness.	Male-pattern baldness	ARL17A	Alopecia
28196072	Hagenaars SP	Genetic prediction of male pattern baldness.	Male-pattern baldness	LRRC37A2	Alopecia
28196072	Hagenaars SP	Genetic prediction of male pattern baldness.	Male-pattern baldness	FMNL1	Alopecia
28196072	Hagenaars SP	Genetic prediction of male pattern baldness.	Male-pattern baldness	SPATA32	Alopecia
28196072	Hagenaars SP	Genetic prediction of male pattern baldness.	Male-pattern baldness	LHPP	Alopecia
28196072	Hagenaars SP	Genetic prediction of male pattern baldness.	Male-pattern baldness	DMRTA2	Alopecia
25342443	Lindstrom S	Genome-wide association study identifies multiple loci associated with both mammographic density and breast cancer risk.	Mammographic density (dense area)	SGSM3	dense area measurement, mammographic density measurement
26025379	Ng E	Genome-wide association study of toxic metals and trace elements reveals novel associations.	Manganese levels	ITIH4	blood manganese measurement
29212897	Salminen A	Genetic Variants Contributing to Circulating Matrix Metalloproteinase 8 Levels and Their Association With Cardiovascular Diseases: A Genome-Wide Analysis.	Matrix metalloproteinase-8 levels	ASPM	matrix metalloproteinase 8 measurement
26390057	Kato N	Trans-ancestry genome-wide association study identifies 12 genetic loci influencing blood pressure and implicates a role for DNA methylation.	Mean arterial pressure	KCNK3	mean arterial pressure
30487518	Takeuchi F	Interethnic analyses of blood pressure loci in populations of East Asian and European descent.	Mean arterial pressure	CUX2	mean arterial pressure
30487518	Takeuchi F	Interethnic analyses of blood pressure loci in populations of East Asian and European descent.	Mean arterial pressure	KCNK3	mean arterial pressure
30487518	Takeuchi F	Interethnic analyses of blood pressure loci in populations of East Asian and European descent.	Mean arterial pressure	KCNK3	mean arterial pressure
30487518	Takeuchi F	Interethnic analyses of blood pressure loci in populations of East Asian and European descent.	Mean arterial pressure	KCNK3	mean arterial pressure
30487518	Takeuchi F	Interethnic analyses of blood pressure loci in populations of East Asian and European descent.	Mean arterial pressure	WBP1L	mean arterial pressure
27618448	Liu C	Meta-analysis identifies common and rare variants influencing blood pressure and overlapping with metabolic trait loci.	Mean arterial pressure	SEZ6	mean arterial pressure
27618448	Liu C	Meta-analysis identifies common and rare variants influencing blood pressure and overlapping with metabolic trait loci.	Mean arterial pressure	SVEP1	mean arterial pressure
29403010	Kanai M	Genetic analysis of quantitative traits in the Japanese population links cell types to complex human diseases.	Mean arterial pressure	KCNK3	mean arterial pressure
29403010	Kanai M	Genetic analysis of quantitative traits in the Japanese population links cell types to complex human diseases.	Mean arterial pressure	CUX2	mean arterial pressure
27618448	Liu C	Meta-analysis identifies common and rare variants influencing blood pressure and overlapping with metabolic trait loci.	Mean arterial pressure	ZNF589	mean arterial pressure
27618448	Liu C	Meta-analysis identifies common and rare variants influencing blood pressure and overlapping with metabolic trait loci.	Mean arterial pressure	HIST1H1T	mean arterial pressure
27618448	Liu C	Meta-analysis identifies common and rare variants influencing blood pressure and overlapping with metabolic trait loci.	Mean arterial pressure	HIST1H2BC	mean arterial pressure
28348047	Li C	Genome-Wide Association Study Meta-Analysis of Long-Term Average Blood Pressure in East Asians.	Mean arterial pressure (long-term average)	WBP1L	mean arterial pressure
29912962	Feitosa MF	Novel genetic associations for blood pressure identified via gene-alcohol interaction in up to 570K individuals across multiple ancestries.	Mean arterial pressure x alcohol consumption (light vs heavy) interaction (2df test)	HOXC4	mean arterial pressure, alcohol consumption measurement
29912962	Feitosa MF	Novel genetic associations for blood pressure identified via gene-alcohol interaction in up to 570K individuals across multiple ancestries.	Mean arterial pressure x alcohol consumption (light vs heavy) interaction (2df test)	KCNK3	mean arterial pressure, alcohol consumption measurement
29912962	Feitosa MF	Novel genetic associations for blood pressure identified via gene-alcohol interaction in up to 570K individuals across multiple ancestries.	Mean arterial pressure x alcohol consumption (light vs heavy) interaction (2df test)	HIST1H4C	mean arterial pressure, alcohol consumption measurement
29912962	Feitosa MF	Novel genetic associations for blood pressure identified via gene-alcohol interaction in up to 570K individuals across multiple ancestries.	Mean arterial pressure x alcohol consumption interaction (2df test)	KCNK3	mean arterial pressure, alcohol drinking
29912962	Feitosa MF	Novel genetic associations for blood pressure identified via gene-alcohol interaction in up to 570K individuals across multiple ancestries.	Mean arterial pressure x alcohol consumption interaction (2df test)	HOXC4	mean arterial pressure, alcohol drinking
29912962	Feitosa MF	Novel genetic associations for blood pressure identified via gene-alcohol interaction in up to 570K individuals across multiple ancestries.	Mean arterial pressure x alcohol consumption interaction (2df test)	CUX2	mean arterial pressure, alcohol drinking
29912962	Feitosa MF	Novel genetic associations for blood pressure identified via gene-alcohol interaction in up to 570K individuals across multiple ancestries.	Mean arterial pressure x alcohol consumption interaction (2df test)	KCNK3	mean arterial pressure, alcohol drinking
29912962	Feitosa MF	Novel genetic associations for blood pressure identified via gene-alcohol interaction in up to 570K individuals across multiple ancestries.	Mean arterial pressure x alcohol consumption interaction (2df test)	HIST1H2BC	mean arterial pressure, alcohol drinking
29912962	Feitosa MF	Novel genetic associations for blood pressure identified via gene-alcohol interaction in up to 570K individuals across multiple ancestries.	Mean arterial pressure x alcohol consumption interaction (2df test)	PINX1	mean arterial pressure, alcohol drinking
29912962	Feitosa MF	Novel genetic associations for blood pressure identified via gene-alcohol interaction in up to 570K individuals across multiple ancestries.	Mean arterial pressure x alcohol consumption interaction (2df test)	PINX1	mean arterial pressure, alcohol drinking
19853236	Ferreira MA	Sequence variants in three loci influence monocyte counts and erythrocyte volume.	Mean corpuscular hemoglobin	TMPRSS6	mean corpuscular hemoglobin
23263863	Li J	GWAS of blood cell traits identifies novel associated loci and epistatic interactions in Caucasian and African-American children.	Mean corpuscular hemoglobin	TMPRSS6	mean corpuscular hemoglobin
23263863	Li J	GWAS of blood cell traits identifies novel associated loci and epistatic interactions in Caucasian and African-American children.	Mean corpuscular hemoglobin	TMPRSS6	mean corpuscular hemoglobin
23263863	Li J	GWAS of blood cell traits identifies novel associated loci and epistatic interactions in Caucasian and African-American children.	Mean corpuscular hemoglobin	TMPRSS6	mean corpuscular hemoglobin
23263863	Li J	GWAS of blood cell traits identifies novel associated loci and epistatic interactions in Caucasian and African-American children.	Mean corpuscular hemoglobin	CITED2	mean corpuscular hemoglobin
20139978	Kamatani Y	Genome-wide association study of hematological and biochemical traits in a Japanese population.	Mean corpuscular hemoglobin	TMPRSS6	hemoglobin measurement, mean corpuscular hemoglobin
20139978	Kamatani Y	Genome-wide association study of hematological and biochemical traits in a Japanese population.	Mean corpuscular hemoglobin	CITED2	hemoglobin measurement, mean corpuscular hemoglobin
19862010	Ganesh SK	Multiple loci influence erythrocyte phenotypes in the CHARGE Consortium.	Mean corpuscular hemoglobin	CITED2	mean corpuscular hemoglobin
19862010	Ganesh SK	Multiple loci influence erythrocyte phenotypes in the CHARGE Consortium.	Mean corpuscular hemoglobin	TMPRSS6	mean corpuscular hemoglobin
28453575	Hodonsky CJ	Genome-wide association study of red blood cell traits in Hispanics/Latinos: The Hispanic Community Health Study/Study of Latinos.	Mean corpuscular hemoglobin	CITED2	mean corpuscular hemoglobin
28453575	Hodonsky CJ	Genome-wide association study of red blood cell traits in Hispanics/Latinos: The Hispanic Community Health Study/Study of Latinos.	Mean corpuscular hemoglobin	TMPRSS6	mean corpuscular hemoglobin
27863252	Astle WJ	The Allelic Landscape of Human Blood Cell Trait Variation and Links to Common Complex Disease.	Mean corpuscular hemoglobin	USF2	mean corpuscular hemoglobin
27863252	Astle WJ	The Allelic Landscape of Human Blood Cell Trait Variation and Links to Common Complex Disease.	Mean corpuscular hemoglobin	SPECC1	mean corpuscular hemoglobin
27863252	Astle WJ	The Allelic Landscape of Human Blood Cell Trait Variation and Links to Common Complex Disease.	Mean corpuscular hemoglobin	NEUROD2	mean corpuscular hemoglobin
27863252	Astle WJ	The Allelic Landscape of Human Blood Cell Trait Variation and Links to Common Complex Disease.	Mean corpuscular hemoglobin	AXIN1	mean corpuscular hemoglobin
27863252	Astle WJ	The Allelic Landscape of Human Blood Cell Trait Variation and Links to Common Complex Disease.	Mean corpuscular hemoglobin	AXIN1	mean corpuscular hemoglobin
27863252	Astle WJ	The Allelic Landscape of Human Blood Cell Trait Variation and Links to Common Complex Disease.	Mean corpuscular hemoglobin	CHTF18	mean corpuscular hemoglobin
27863252	Astle WJ	The Allelic Landscape of Human Blood Cell Trait Variation and Links to Common Complex Disease.	Mean corpuscular hemoglobin	TMPRSS6	mean corpuscular hemoglobin
27863252	Astle WJ	The Allelic Landscape of Human Blood Cell Trait Variation and Links to Common Complex Disease.	Mean corpuscular hemoglobin	TMPRSS6	mean corpuscular hemoglobin
27863252	Astle WJ	The Allelic Landscape of Human Blood Cell Trait Variation and Links to Common Complex Disease.	Mean corpuscular hemoglobin	TMPRSS6	mean corpuscular hemoglobin
27863252	Astle WJ	The Allelic Landscape of Human Blood Cell Trait Variation and Links to Common Complex Disease.	Mean corpuscular hemoglobin	TMPRSS6	mean corpuscular hemoglobin
27863252	Astle WJ	The Allelic Landscape of Human Blood Cell Trait Variation and Links to Common Complex Disease.	Mean corpuscular hemoglobin	TMPRSS6	mean corpuscular hemoglobin
27863252	Astle WJ	The Allelic Landscape of Human Blood Cell Trait Variation and Links to Common Complex Disease.	Mean corpuscular hemoglobin	TMPRSS6	mean corpuscular hemoglobin
28017375	van Rooij FJA	Genome-wide Trans-ethnic Meta-analysis Identifies Seven Genetic Loci Influencing Erythrocyte Traits and a Role for RBPMS in Erythropoiesis.	Mean corpuscular hemoglobin	TMPRSS6	mean corpuscular hemoglobin
27863252	Astle WJ	The Allelic Landscape of Human Blood Cell Trait Variation and Links to Common Complex Disease.	Mean corpuscular hemoglobin	SLC17A2	mean corpuscular hemoglobin
27863252	Astle WJ	The Allelic Landscape of Human Blood Cell Trait Variation and Links to Common Complex Disease.	Mean corpuscular hemoglobin	CPS1	mean corpuscular hemoglobin
28017375	van Rooij FJA	Genome-wide Trans-ethnic Meta-analysis Identifies Seven Genetic Loci Influencing Erythrocyte Traits and a Role for RBPMS in Erythropoiesis.	Mean corpuscular hemoglobin	CITED2	mean corpuscular hemoglobin
29403010	Kanai M	Genetic analysis of quantitative traits in the Japanese population links cell types to complex human diseases.	Mean corpuscular hemoglobin	CUX2	mean corpuscular hemoglobin
29403010	Kanai M	Genetic analysis of quantitative traits in the Japanese population links cell types to complex human diseases.	Mean corpuscular hemoglobin	TMPRSS6	mean corpuscular hemoglobin
29403010	Kanai M	Genetic analysis of quantitative traits in the Japanese population links cell types to complex human diseases.	Mean corpuscular hemoglobin	TPM3	mean corpuscular hemoglobin
29403010	Kanai M	Genetic analysis of quantitative traits in the Japanese population links cell types to complex human diseases.	Mean corpuscular hemoglobin	CPS1	mean corpuscular hemoglobin
27863252	Astle WJ	The Allelic Landscape of Human Blood Cell Trait Variation and Links to Common Complex Disease.	Mean corpuscular hemoglobin	HIST1H1T	mean corpuscular hemoglobin
27863252	Astle WJ	The Allelic Landscape of Human Blood Cell Trait Variation and Links to Common Complex Disease.	Mean corpuscular hemoglobin	HIST1H4C	mean corpuscular hemoglobin
27863252	Astle WJ	The Allelic Landscape of Human Blood Cell Trait Variation and Links to Common Complex Disease.	Mean corpuscular hemoglobin	CGGBP1	mean corpuscular hemoglobin
28017375	van Rooij FJA	Genome-wide Trans-ethnic Meta-analysis Identifies Seven Genetic Loci Influencing Erythrocyte Traits and a Role for RBPMS in Erythropoiesis.	Mean corpuscular hemoglobin	HIST1H1T	mean corpuscular hemoglobin
29403010	Kanai M	Genetic analysis of quantitative traits in the Japanese population links cell types to complex human diseases.	Mean corpuscular hemoglobin	SPATC1	mean corpuscular hemoglobin
29403010	Kanai M	Genetic analysis of quantitative traits in the Japanese population links cell types to complex human diseases.	Mean corpuscular hemoglobin	SLK	mean corpuscular hemoglobin
23263863	Li J	GWAS of blood cell traits identifies novel associated loci and epistatic interactions in Caucasian and African-American children.	Mean corpuscular hemoglobin concentration	TMPRSS6	mean corpuscular hemoglobin concentration
20139978	Kamatani Y	Genome-wide association study of hematological and biochemical traits in a Japanese population.	Mean corpuscular hemoglobin concentration	TMPRSS6	hemoglobin measurement, mean corpuscular hemoglobin concentration
28453575	Hodonsky CJ	Genome-wide association study of red blood cell traits in Hispanics/Latinos: The Hispanic Community Health Study/Study of Latinos.	Mean corpuscular hemoglobin concentration	TMPRSS6	mean corpuscular hemoglobin concentration
27863252	Astle WJ	The Allelic Landscape of Human Blood Cell Trait Variation and Links to Common Complex Disease.	Mean corpuscular hemoglobin concentration	AXIN1	mean corpuscular hemoglobin concentration
27863252	Astle WJ	The Allelic Landscape of Human Blood Cell Trait Variation and Links to Common Complex Disease.	Mean corpuscular hemoglobin concentration	AXIN1	mean corpuscular hemoglobin concentration
28017375	van Rooij FJA	Genome-wide Trans-ethnic Meta-analysis Identifies Seven Genetic Loci Influencing Erythrocyte Traits and a Role for RBPMS in Erythropoiesis.	Mean corpuscular hemoglobin concentration	TMPRSS6	mean corpuscular hemoglobin concentration
27863252	Astle WJ	The Allelic Landscape of Human Blood Cell Trait Variation and Links to Common Complex Disease.	Mean corpuscular hemoglobin concentration	TMPRSS6	mean corpuscular hemoglobin concentration
27863252	Astle WJ	The Allelic Landscape of Human Blood Cell Trait Variation and Links to Common Complex Disease.	Mean corpuscular hemoglobin concentration	TMPRSS6	mean corpuscular hemoglobin concentration
28017375	van Rooij FJA	Genome-wide Trans-ethnic Meta-analysis Identifies Seven Genetic Loci Influencing Erythrocyte Traits and a Role for RBPMS in Erythropoiesis.	Mean corpuscular hemoglobin concentration	TMPRSS6	mean corpuscular hemoglobin concentration
29403010	Kanai M	Genetic analysis of quantitative traits in the Japanese population links cell types to complex human diseases.	Mean corpuscular hemoglobin concentration	CUX2	mean corpuscular hemoglobin concentration
29403010	Kanai M	Genetic analysis of quantitative traits in the Japanese population links cell types to complex human diseases.	Mean corpuscular hemoglobin concentration	TMPRSS6	mean corpuscular hemoglobin concentration
27863252	Astle WJ	The Allelic Landscape of Human Blood Cell Trait Variation and Links to Common Complex Disease.	Mean corpuscular hemoglobin concentration	NHLRC4	mean corpuscular hemoglobin concentration
28017375	van Rooij FJA	Genome-wide Trans-ethnic Meta-analysis Identifies Seven Genetic Loci Influencing Erythrocyte Traits and a Role for RBPMS in Erythropoiesis.	Mean corpuscular hemoglobin concentration	HIST1H1T	mean corpuscular hemoglobin concentration
29403010	Kanai M	Genetic analysis of quantitative traits in the Japanese population links cell types to complex human diseases.	Mean corpuscular hemoglobin concentration	UBTF	mean corpuscular hemoglobin concentration
19853236	Ferreira MA	Sequence variants in three loci influence monocyte counts and erythrocyte volume.	Mean corpuscular volume	TMPRSS6	mean corpuscular volume
23263863	Li J	GWAS of blood cell traits identifies novel associated loci and epistatic interactions in Caucasian and African-American children.	Mean corpuscular volume	TMPRSS6	mean corpuscular volume
23263863	Li J	GWAS of blood cell traits identifies novel associated loci and epistatic interactions in Caucasian and African-American children.	Mean corpuscular volume	TMPRSS6	mean corpuscular volume
23263863	Li J	GWAS of blood cell traits identifies novel associated loci and epistatic interactions in Caucasian and African-American children.	Mean corpuscular volume	CITED2	mean corpuscular volume
20139978	Kamatani Y	Genome-wide association study of hematological and biochemical traits in a Japanese population.	Mean corpuscular volume	TMPRSS6	mean corpuscular volume
20139978	Kamatani Y	Genome-wide association study of hematological and biochemical traits in a Japanese population.	Mean corpuscular volume	CITED2	mean corpuscular volume
19862010	Ganesh SK	Multiple loci influence erythrocyte phenotypes in the CHARGE Consortium.	Mean corpuscular volume	TMPRSS6	mean corpuscular volume
19862010	Ganesh SK	Multiple loci influence erythrocyte phenotypes in the CHARGE Consortium.	Mean corpuscular volume	CITED2	mean corpuscular volume
28453575	Hodonsky CJ	Genome-wide association study of red blood cell traits in Hispanics/Latinos: The Hispanic Community Health Study/Study of Latinos.	Mean corpuscular volume	TMPRSS6	mean corpuscular volume
28453575	Hodonsky CJ	Genome-wide association study of red blood cell traits in Hispanics/Latinos: The Hispanic Community Health Study/Study of Latinos.	Mean corpuscular volume	CITED2	mean corpuscular volume
27863252	Astle WJ	The Allelic Landscape of Human Blood Cell Trait Variation and Links to Common Complex Disease.	Mean corpuscular volume	SLC17A2	mean corpuscular volume
27863252	Astle WJ	The Allelic Landscape of Human Blood Cell Trait Variation and Links to Common Complex Disease.	Mean corpuscular volume	CPS1	mean corpuscular volume
27863252	Astle WJ	The Allelic Landscape of Human Blood Cell Trait Variation and Links to Common Complex Disease.	Mean corpuscular volume	SPECC1	mean corpuscular volume
27863252	Astle WJ	The Allelic Landscape of Human Blood Cell Trait Variation and Links to Common Complex Disease.	Mean corpuscular volume	USF2	mean corpuscular volume
27863252	Astle WJ	The Allelic Landscape of Human Blood Cell Trait Variation and Links to Common Complex Disease.	Mean corpuscular volume	TMPRSS6	mean corpuscular volume
27863252	Astle WJ	The Allelic Landscape of Human Blood Cell Trait Variation and Links to Common Complex Disease.	Mean corpuscular volume	TMPRSS6	mean corpuscular volume
27863252	Astle WJ	The Allelic Landscape of Human Blood Cell Trait Variation and Links to Common Complex Disease.	Mean corpuscular volume	TMPRSS6	mean corpuscular volume
28017375	van Rooij FJA	Genome-wide Trans-ethnic Meta-analysis Identifies Seven Genetic Loci Influencing Erythrocyte Traits and a Role for RBPMS in Erythropoiesis.	Mean corpuscular volume	TMPRSS6	mean corpuscular volume
28017375	van Rooij FJA	Genome-wide Trans-ethnic Meta-analysis Identifies Seven Genetic Loci Influencing Erythrocyte Traits and a Role for RBPMS in Erythropoiesis.	Mean corpuscular volume	CITED2	mean corpuscular volume
28017375	van Rooij FJA	Genome-wide Trans-ethnic Meta-analysis Identifies Seven Genetic Loci Influencing Erythrocyte Traits and a Role for RBPMS in Erythropoiesis.	Mean corpuscular volume	TMPRSS6	mean corpuscular volume
27863252	Astle WJ	The Allelic Landscape of Human Blood Cell Trait Variation and Links to Common Complex Disease.	Mean corpuscular volume	AXIN1	mean corpuscular volume
27863252	Astle WJ	The Allelic Landscape of Human Blood Cell Trait Variation and Links to Common Complex Disease.	Mean corpuscular volume	AXIN1	mean corpuscular volume
27863252	Astle WJ	The Allelic Landscape of Human Blood Cell Trait Variation and Links to Common Complex Disease.	Mean corpuscular volume	CHTF18	mean corpuscular volume
29403010	Kanai M	Genetic analysis of quantitative traits in the Japanese population links cell types to complex human diseases.	Mean corpuscular volume	TMPRSS6	mean corpuscular volume
29403010	Kanai M	Genetic analysis of quantitative traits in the Japanese population links cell types to complex human diseases.	Mean corpuscular volume	TPM3	mean corpuscular volume
29403010	Kanai M	Genetic analysis of quantitative traits in the Japanese population links cell types to complex human diseases.	Mean corpuscular volume	CPS1	mean corpuscular volume
29403010	Kanai M	Genetic analysis of quantitative traits in the Japanese population links cell types to complex human diseases.	Mean corpuscular volume	CUX2	mean corpuscular volume
31194788	Read RW	GWAS and PheWAS of red blood cell components in a Northern Nevadan cohort.	Mean corpuscular volume	TMPRSS6	mean corpuscular volume
27863252	Astle WJ	The Allelic Landscape of Human Blood Cell Trait Variation and Links to Common Complex Disease.	Mean corpuscular volume	HIST1H1T	mean corpuscular volume
27863252	Astle WJ	The Allelic Landscape of Human Blood Cell Trait Variation and Links to Common Complex Disease.	Mean corpuscular volume	HIST1H4C	mean corpuscular volume
28017375	van Rooij FJA	Genome-wide Trans-ethnic Meta-analysis Identifies Seven Genetic Loci Influencing Erythrocyte Traits and a Role for RBPMS in Erythropoiesis.	Mean corpuscular volume	HIST1H1T	mean corpuscular volume
29403010	Kanai M	Genetic analysis of quantitative traits in the Japanese population links cell types to complex human diseases.	Mean corpuscular volume	HIST1H1T	mean corpuscular volume
29403010	Kanai M	Genetic analysis of quantitative traits in the Japanese population links cell types to complex human diseases.	Mean corpuscular volume	HIST1H2BC	mean corpuscular volume
29403010	Kanai M	Genetic analysis of quantitative traits in the Japanese population links cell types to complex human diseases.	Mean corpuscular volume	SLK	mean corpuscular volume
27863252	Astle WJ	The Allelic Landscape of Human Blood Cell Trait Variation and Links to Common Complex Disease.	Mean platelet volume	LRRC16A	mean platelet volume
27863252	Astle WJ	The Allelic Landscape of Human Blood Cell Trait Variation and Links to Common Complex Disease.	Mean platelet volume	LRRC16A	mean platelet volume
27863252	Astle WJ	The Allelic Landscape of Human Blood Cell Trait Variation and Links to Common Complex Disease.	Mean platelet volume	CPS1	mean platelet volume
27863252	Astle WJ	The Allelic Landscape of Human Blood Cell Trait Variation and Links to Common Complex Disease.	Mean platelet volume	SCGB1C1	mean platelet volume
27863252	Astle WJ	The Allelic Landscape of Human Blood Cell Trait Variation and Links to Common Complex Disease.	Mean platelet volume	ODF3	mean platelet volume
27863252	Astle WJ	The Allelic Landscape of Human Blood Cell Trait Variation and Links to Common Complex Disease.	Mean platelet volume	COCH	mean platelet volume
27863252	Astle WJ	The Allelic Landscape of Human Blood Cell Trait Variation and Links to Common Complex Disease.	Mean platelet volume	CATSPERB	mean platelet volume
22139419	Gieger C	New gene functions in megakaryopoiesis and platelet formation.	Mean platelet volume	PSMD13	mean platelet volume
22139419	Gieger C	New gene functions in megakaryopoiesis and platelet formation.	Mean platelet volume	NLRP6	mean platelet volume
22139419	Gieger C	New gene functions in megakaryopoiesis and platelet formation.	Mean platelet volume	CBX5	mean platelet volume
27863252	Astle WJ	The Allelic Landscape of Human Blood Cell Trait Variation and Links to Common Complex Disease.	Mean platelet volume	TAF7	mean platelet volume
31015401	Wu Y	Genome-wide association study of medication-use and associated disease in the UK Biobank.	Medication use (adrenergics, inhalants)	GSDMB	Inhalant adrenergic use measurement
31015401	Wu Y	Genome-wide association study of medication-use and associated disease in the UK Biobank.	Medication use (agents acting on the renin-angiotensin system)	KCNK3	Agents acting on the renin-angiotensin system use measurement
31015401	Wu Y	Genome-wide association study of medication-use and associated disease in the UK Biobank.	Medication use (agents acting on the renin-angiotensin system)	CHMP1A	Agents acting on the renin-angiotensin system use measurement
31015401	Wu Y	Genome-wide association study of medication-use and associated disease in the UK Biobank.	Medication use (agents acting on the renin-angiotensin system)	CDC25A	Agents acting on the renin-angiotensin system use measurement
31015401	Wu Y	Genome-wide association study of medication-use and associated disease in the UK Biobank.	Medication use (agents acting on the renin-angiotensin system)	AC022431.2	Agents acting on the renin-angiotensin system use measurement
31015401	Wu Y	Genome-wide association study of medication-use and associated disease in the UK Biobank.	Medication use (agents acting on the renin-angiotensin system)	PRKAG2	Agents acting on the renin-angiotensin system use measurement
31015401	Wu Y	Genome-wide association study of medication-use and associated disease in the UK Biobank.	Medication use (agents acting on the renin-angiotensin system)	SVEP1	Agents acting on the renin-angiotensin system use measurement
31015401	Wu Y	Genome-wide association study of medication-use and associated disease in the UK Biobank.	Medication use (agents acting on the renin-angiotensin system)	HOXC4	Agents acting on the renin-angiotensin system use measurement
31015401	Wu Y	Genome-wide association study of medication-use and associated disease in the UK Biobank.	Medication use (antihypertensives)	KCNK3	Antihypertensive use measurement
31015401	Wu Y	Genome-wide association study of medication-use and associated disease in the UK Biobank.	Medication use (beta blocking agents)	CDC25A	Beta blocking agent use measurement
31015401	Wu Y	Genome-wide association study of medication-use and associated disease in the UK Biobank.	Medication use (beta blocking agents)	KCNK3	Beta blocking agent use measurement
31015401	Wu Y	Genome-wide association study of medication-use and associated disease in the UK Biobank.	Medication use (calcium channel blockers)	KCNK3	Calcium channel blocker use measurement
31015401	Wu Y	Genome-wide association study of medication-use and associated disease in the UK Biobank.	Medication use (calcium channel blockers)	PINX1	Calcium channel blocker use measurement
31015401	Wu Y	Genome-wide association study of medication-use and associated disease in the UK Biobank.	Medication use (calcium channel blockers)	NEIL2	Calcium channel blocker use measurement
31015401	Wu Y	Genome-wide association study of medication-use and associated disease in the UK Biobank.	Medication use (calcium channel blockers)	PRKAG2	Calcium channel blocker use measurement
31015401	Wu Y	Genome-wide association study of medication-use and associated disease in the UK Biobank.	Medication use (calcium channel blockers)	SVEP1	Calcium channel blocker use measurement
31015401	Wu Y	Genome-wide association study of medication-use and associated disease in the UK Biobank.	Medication use (calcium channel blockers)	HOXC4	Calcium channel blocker use measurement
31015401	Wu Y	Genome-wide association study of medication-use and associated disease in the UK Biobank.	Medication use (calcium channel blockers)	CHMP1A	Calcium channel blocker use measurement
31015401	Wu Y	Genome-wide association study of medication-use and associated disease in the UK Biobank.	Medication use (diuretics)	CDC25A	Diuretic use measurement
31015401	Wu Y	Genome-wide association study of medication-use and associated disease in the UK Biobank.	Medication use (diuretics)	KCNK3	Diuretic use measurement
31015401	Wu Y	Genome-wide association study of medication-use and associated disease in the UK Biobank.	Medication use (diuretics)	CHMP1A	Diuretic use measurement
31015401	Wu Y	Genome-wide association study of medication-use and associated disease in the UK Biobank.	Medication use (diuretics)	HIST1H4C	Diuretic use measurement
31015401	Wu Y	Genome-wide association study of medication-use and associated disease in the UK Biobank.	Medication use (diuretics)	WT1	Diuretic use measurement
31015401	Wu Y	Genome-wide association study of medication-use and associated disease in the UK Biobank.	Medication use (drugs for peptic ulcer and gastro-oesophageal reflux disease)	CRTC1	Peptic ulcer and gastro-oesophageal reflux disease (GORD) drug use measurement
31015401	Wu Y	Genome-wide association study of medication-use and associated disease in the UK Biobank.	Medication use (drugs used in diabetes)	AC022431.2	Drugs used in diabetes use measurement
31015401	Wu Y	Genome-wide association study of medication-use and associated disease in the UK Biobank.	Medication use (drugs used in diabetes)	C15orf38	Drugs used in diabetes use measurement
31015401	Wu Y	Genome-wide association study of medication-use and associated disease in the UK Biobank.	Medication use (glucocorticoids)	GSDMB	Glucocorticoid use measurement
31015401	Wu Y	Genome-wide association study of medication-use and associated disease in the UK Biobank.	Medication use (HMG CoA reductase inhibitors)	BMPR2	HMG CoA reductase inhibitor use measurement
31015401	Wu Y	Genome-wide association study of medication-use and associated disease in the UK Biobank.	Medication use (HMG CoA reductase inhibitors)	AC022431.2	HMG CoA reductase inhibitor use measurement
31015401	Wu Y	Genome-wide association study of medication-use and associated disease in the UK Biobank.	Medication use (thyroid preparations)	DEFB136	Thyroid preparation use measurement
19578364	Bishop DT	Genome-wide association study identifies three loci associated with melanoma risk.	Melanoma	CDKN2A	melanoma
24980573	Song F	Identification of a melanoma susceptibility locus and somatic mutation in TET2.	Melanoma	DOCK3	melanoma
28212542	Ransohoff KJ	Two-stage genome-wide association study identifies a novel susceptibility locus associated with melanoma.	Melanoma	MTAP	melanoma
28212542	Ransohoff KJ	Two-stage genome-wide association study identifies a novel susceptibility locus associated with melanoma.	Melanoma	CDK10	melanoma
28212542	Ransohoff KJ	Two-stage genome-wide association study identifies a novel susceptibility locus associated with melanoma.	Melanoma	MYH7B	melanoma
21983787	Barrett JH	Genome-wide association study identifies three new melanoma susceptibility loci.	Melanoma	MTAP	melanoma
21983787	Barrett JH	Genome-wide association study identifies three new melanoma susceptibility loci.	Melanoma	CDKN2A	melanoma
28212542	Ransohoff KJ	Two-stage genome-wide association study identifies a novel susceptibility locus associated with melanoma.	Melanoma	MTAP	melanoma
28212542	Ransohoff KJ	Two-stage genome-wide association study identifies a novel susceptibility locus associated with melanoma.	Melanoma	CDKN2A	melanoma
24392092	Luksys G	BAIAP2 is related to emotional modulation of human memory strength.	Memory performance	BAIAP2	memory performance
23599027	Demerath EW	Genome-wide association study of age at menarche in African-American women.	Menarche (age at onset)	ZNF483	age at menarche
23599027	Demerath EW	Genome-wide association study of age at menarche in African-American women.	Menarche (age at onset)	ZNF483	age at menarche
25231870	Perry JR	Parent-of-origin-specific allelic associations among 106 genomic loci for age at menarche.	Menarche (age at onset)	SIRT3	age at menarche
25231870	Perry JR	Parent-of-origin-specific allelic associations among 106 genomic loci for age at menarche.	Menarche (age at onset)	STARD4	age at menarche
25231870	Perry JR	Parent-of-origin-specific allelic associations among 106 genomic loci for age at menarche.	Menarche (age at onset)	CRTC1	age at menarche
21102462	Elks CE	Thirty new loci for age at menarche identified by a meta-analysis of genome-wide association studies.	Menarche (age at onset)	ZNF483	age at menarche
21102462	Elks CE	Thirty new loci for age at menarche identified by a meta-analysis of genome-wide association studies.	Menarche (age at onset)	CRTC1	age at menarche
25231870	Perry JR	Parent-of-origin-specific allelic associations among 106 genomic loci for age at menarche.	Menarche (age at onset)	ZNF483	age at menarche
25231870	Perry JR	Parent-of-origin-specific allelic associations among 106 genomic loci for age at menarche.	Menarche (age at onset)	ZNF483	age at menarche
25231870	Perry JR	Parent-of-origin-specific allelic associations among 106 genomic loci for age at menarche.	Menarche (age at onset)	NPTXR	age at menarche
27182965	Pickrell JK	Detection and interpretation of shared genetic influences on 42 human traits.	Menarche (age at onset)	ZNF483	age at menarche
27182965	Pickrell JK	Detection and interpretation of shared genetic influences on 42 human traits.	Menarche (age at onset)	PTGR1	age at menarche
27182965	Pickrell JK	Detection and interpretation of shared genetic influences on 42 human traits.	Menarche (age at onset)	PPM1A	age at menarche
22267201	Stolk L	Meta-analyses identify 13 loci associated with age at menopause and highlight DNA repair and immune pathways.	Menopause (age at onset)	POLG	age at menopause
22267201	Stolk L	Meta-analyses identify 13 loci associated with age at menopause and highlight DNA repair and immune pathways.	Menopause (age at onset)	FNDC4	age at menopause
26414677	Day FR	Large-scale genomic analyses link reproductive aging to hypothalamic signaling, breast cancer susceptibility and BRCA1-mediated DNA repair.	Menopause (age at onset)	GTF3C2	age at menopause
26414677	Day FR	Large-scale genomic analyses link reproductive aging to hypothalamic signaling, breast cancer susceptibility and BRCA1-mediated DNA repair.	Menopause (age at onset)	POLG	age at menopause
26414677	Day FR	Large-scale genomic analyses link reproductive aging to hypothalamic signaling, breast cancer susceptibility and BRCA1-mediated DNA repair.	Menopause (age at onset)	FANCI	age at menopause
26414677	Day FR	Large-scale genomic analyses link reproductive aging to hypothalamic signaling, breast cancer susceptibility and BRCA1-mediated DNA repair.	Menopause (age at onset)	STARD3	age at menopause
26414677	Day FR	Large-scale genomic analyses link reproductive aging to hypothalamic signaling, breast cancer susceptibility and BRCA1-mediated DNA repair.	Menopause (age at onset)	PGAP3	age at menopause
26414677	Day FR	Large-scale genomic analyses link reproductive aging to hypothalamic signaling, breast cancer susceptibility and BRCA1-mediated DNA repair.	Menopause (age at onset)	DDX17	age at menopause
31263887	Adams MJ	Factors associated with sharing e-mail information and mental health survey participation in large population cohorts.	Mental health study participation (completed survey)	PFKFB4	health study participation
31263887	Adams MJ	Factors associated with sharing e-mail information and mental health survey participation in large population cohorts.	Mental health study participation (completed survey)	SFMBT1	health study participation
31263887	Adams MJ	Factors associated with sharing e-mail information and mental health survey participation in large population cohorts.	Mental health study participation (completed survey)	ELP4	health study participation
21886157	Suhre K	Human metabolic individuality in biomedical and pharmaceutical research.	Metabolic traits	CPS1	metabolite measurement
20037589	Illig T	A genome-wide perspective of genetic variation in human metabolism.	Metabolite levels	ACADL	metabolite measurement
23378610	Xie W	Genetic variants associated with glycine metabolism and their role in insulin sensitivity and type 2 diabetes.	Metabolite levels	CPS1	insulin sensitivity measurement
23281178	Hong MG	A genome-wide assessment of variability in human serum metabolism.	Metabolite levels	ACADL	metabolite measurement
23823483	Rhee EP	A genome-wide association study of the human metabolome in a community-based cohort.	Metabolite levels	EIF4G2	sphingomyelin 22:1 measurement
23823483	Rhee EP	A genome-wide association study of the human metabolome in a community-based cohort.	Metabolite levels	MUSK	sphingomyelin 24:0 measurement
23823483	Rhee EP	A genome-wide association study of the human metabolome in a community-based cohort.	Metabolite levels	EFNB2	sphingomyelin 24:0 measurement
23823483	Rhee EP	A genome-wide association study of the human metabolome in a community-based cohort.	Metabolite levels	FNDC4	triacylglycerol 46:1 measurement
23823483	Rhee EP	A genome-wide association study of the human metabolome in a community-based cohort.	Metabolite levels	FNDC4	triacylglycerol 46:2 measurement
23823483	Rhee EP	A genome-wide association study of the human metabolome in a community-based cohort.	Metabolite levels	SEC61G	triacylglycerol 58:7 measurement
23823483	Rhee EP	A genome-wide association study of the human metabolome in a community-based cohort.	Metabolite levels	PDHA2	triacylglycerol 58:7 measurement
23823483	Rhee EP	A genome-wide association study of the human metabolome in a community-based cohort.	Metabolite levels	MUSK	thiamine measurement
23823483	Rhee EP	A genome-wide association study of the human metabolome in a community-based cohort.	Metabolite levels	RIT2	lysophosphatidylcholine 22:6 measurement
23823483	Rhee EP	A genome-wide association study of the human metabolome in a community-based cohort.	Metabolite levels	ME2	diacylglycerol 34:1 measurement
23823483	Rhee EP	A genome-wide association study of the human metabolome in a community-based cohort.	Metabolite levels	ATP5G2	serum creatinine measurement
23823483	Rhee EP	A genome-wide association study of the human metabolome in a community-based cohort.	Metabolite levels	IGFBP5	quinolinic acid measurement
23823483	Rhee EP	A genome-wide association study of the human metabolome in a community-based cohort.	Metabolite levels	LANCL1	quinolinic acid measurement
23823483	Rhee EP	A genome-wide association study of the human metabolome in a community-based cohort.	Metabolite levels	TBC1D2B	hypoxanthine mesurement
23823483	Rhee EP	A genome-wide association study of the human metabolome in a community-based cohort.	Metabolite levels	FAM49B	indole-3-propionate measurement
23823483	Rhee EP	A genome-wide association study of the human metabolome in a community-based cohort.	Metabolite levels	ARHGAP20	lactate measurement
23823483	Rhee EP	A genome-wide association study of the human metabolome in a community-based cohort.	Metabolite levels	SELM	leucine measurement
23823483	Rhee EP	A genome-wide association study of the human metabolome in a community-based cohort.	Metabolite levels	FNDC4	lysophosphatidylcholine 20:3 measurement
23823483	Rhee EP	A genome-wide association study of the human metabolome in a community-based cohort.	Metabolite levels	SCFD1	lysophosphatidylcholine 20:3 measurement
23823483	Rhee EP	A genome-wide association study of the human metabolome in a community-based cohort.	Metabolite levels	RIT2	lysophosphatidylcholine 20:4 measurement
23823483	Rhee EP	A genome-wide association study of the human metabolome in a community-based cohort.	Metabolite levels	FNDC4	lysophosphatidylethanolamine 18:2 measurement
23823483	Rhee EP	A genome-wide association study of the human metabolome in a community-based cohort.	Metabolite levels	LANCL1	creatine measurement
23823483	Rhee EP	A genome-wide association study of the human metabolome in a community-based cohort.	Metabolite levels	LANCL1	creatine measurement
23823483	Rhee EP	A genome-wide association study of the human metabolome in a community-based cohort.	Metabolite levels	FAM49B	creatine measurement
23823483	Rhee EP	A genome-wide association study of the human metabolome in a community-based cohort.	Metabolite levels	LANCL1	glycine measurement
23823483	Rhee EP	A genome-wide association study of the human metabolome in a community-based cohort.	Metabolite levels	LANCL1	glycine measurement
23823483	Rhee EP	A genome-wide association study of the human metabolome in a community-based cohort.	Metabolite levels	RHEB	triacylglycerol 54:9 measurement
23823483	Rhee EP	A genome-wide association study of the human metabolome in a community-based cohort.	Metabolite levels	SLC1A5	guanosine monophosphate measurement
23823483	Rhee EP	A genome-wide association study of the human metabolome in a community-based cohort.	Metabolite levels	SYT4	inositol measurement
23823483	Rhee EP	A genome-wide association study of the human metabolome in a community-based cohort.	Metabolite levels	SYT4	inositol measurement
23823483	Rhee EP	A genome-wide association study of the human metabolome in a community-based cohort.	Metabolite levels	FNDC4	lactate measurement
23823483	Rhee EP	A genome-wide association study of the human metabolome in a community-based cohort.	Metabolite levels	GTF3C2	lactate measurement
23823483	Rhee EP	A genome-wide association study of the human metabolome in a community-based cohort.	Metabolite levels	FNDC4	diacylglycerol 36:2 measurement
23823483	Rhee EP	A genome-wide association study of the human metabolome in a community-based cohort.	Metabolite levels	RIT2	deoxycholate measurement
23823483	Rhee EP	A genome-wide association study of the human metabolome in a community-based cohort.	Metabolite levels	UQCRC1	glycocholate measurement
23823483	Rhee EP	A genome-wide association study of the human metabolome in a community-based cohort.	Metabolite levels	GSTO1	glycerol-3-phosphate measurement
23823483	Rhee EP	A genome-wide association study of the human metabolome in a community-based cohort.	Metabolite levels	UQCRC1	glycodeoxycholate measurement
23823483	Rhee EP	A genome-wide association study of the human metabolome in a community-based cohort.	Metabolite levels	ZNF18	phosphatidylcholine 40:6 measurement
23823483	Rhee EP	A genome-wide association study of the human metabolome in a community-based cohort.	Metabolite levels	SELM	isoleucine measurement
23823483	Rhee EP	A genome-wide association study of the human metabolome in a community-based cohort.	Metabolite levels	FNDC4	lysophosphatidylcholine 14:0 measurement
23823483	Rhee EP	A genome-wide association study of the human metabolome in a community-based cohort.	Metabolite levels	SLC30A3	lysophosphatidylcholine 14:0 measurement
23823483	Rhee EP	A genome-wide association study of the human metabolome in a community-based cohort.	Metabolite levels	FNDC4	lysophosphatidylcholine 16:1 measurement
23823483	Rhee EP	A genome-wide association study of the human metabolome in a community-based cohort.	Metabolite levels	IGFBP5	serotonin measurement
23823483	Rhee EP	A genome-wide association study of the human metabolome in a community-based cohort.	Metabolite levels	FNDC4	lysophosphatidylethanolamine 20:4 measurement
23823483	Rhee EP	A genome-wide association study of the human metabolome in a community-based cohort.	Metabolite levels	FNDC4	triacylglycerol 50:2 measurement
23823483	Rhee EP	A genome-wide association study of the human metabolome in a community-based cohort.	Metabolite levels	FNDC4	triacylglycerol 50:3 measurement
23823483	Rhee EP	A genome-wide association study of the human metabolome in a community-based cohort.	Metabolite levels	FNDC4	triacylglycerol 50:4 measurement
23823483	Rhee EP	A genome-wide association study of the human metabolome in a community-based cohort.	Metabolite levels	DACT1	argininosuccinate measurement
23823483	Rhee EP	A genome-wide association study of the human metabolome in a community-based cohort.	Metabolite levels	FNDC4	triacylglycerol 52:5 measurement
23823483	Rhee EP	A genome-wide association study of the human metabolome in a community-based cohort.	Metabolite levels	FNDC4	triacylglycerol 52:6 measurement
23823483	Rhee EP	A genome-wide association study of the human metabolome in a community-based cohort.	Metabolite levels	IGFBP5	cholesteryl ester 16:1 measurement
23823483	Rhee EP	A genome-wide association study of the human metabolome in a community-based cohort.	Metabolite levels	FNDC4	triacylglycerol 48:3 measurement
23823483	Rhee EP	A genome-wide association study of the human metabolome in a community-based cohort.	Metabolite levels	FNDC4	triacylglycerol 48:1 measurement
23823483	Rhee EP	A genome-wide association study of the human metabolome in a community-based cohort.	Metabolite levels	FNDC4	triacylglycerol 48:2 measurement
23823483	Rhee EP	A genome-wide association study of the human metabolome in a community-based cohort.	Metabolite levels	FNDC4	triacylglycerol 50:5 measurement
23823483	Rhee EP	A genome-wide association study of the human metabolome in a community-based cohort.	Metabolite levels	FNDC4	triacylglycerol 52:1 measurement
23823483	Rhee EP	A genome-wide association study of the human metabolome in a community-based cohort.	Metabolite levels	CDKN2B	triacylglycerol 52:1 measurement
23823483	Rhee EP	A genome-wide association study of the human metabolome in a community-based cohort.	Metabolite levels	GMNN	triacylglycerol 52:1 measurement
23823483	Rhee EP	A genome-wide association study of the human metabolome in a community-based cohort.	Metabolite levels	FNDC4	triacylglycerol 52:2 measurement
23823483	Rhee EP	A genome-wide association study of the human metabolome in a community-based cohort.	Metabolite levels	FNDC4	alpha-hydroxybutyric acid measurement
23823483	Rhee EP	A genome-wide association study of the human metabolome in a community-based cohort.	Metabolite levels	GTF3C2	alpha-hydroxybutyric acid measurement
23823483	Rhee EP	A genome-wide association study of the human metabolome in a community-based cohort.	Metabolite levels	FNDC4	alanine measurement
23823483	Rhee EP	A genome-wide association study of the human metabolome in a community-based cohort.	Metabolite levels	FAM49B	beta-aminoisobutyric acid measurement
23823483	Rhee EP	A genome-wide association study of the human metabolome in a community-based cohort.	Metabolite levels	IGFBP5	malate measurement
23823483	Rhee EP	A genome-wide association study of the human metabolome in a community-based cohort.	Metabolite levels	PNOC	niacinamide measurement
23823483	Rhee EP	A genome-wide association study of the human metabolome in a community-based cohort.	Metabolite levels	FNDC4	phosphatidylcholine 34:1 measurement
23823483	Rhee EP	A genome-wide association study of the human metabolome in a community-based cohort.	Metabolite levels	FNDC4	phosphatidylcholine 32:1 measurement
23823483	Rhee EP	A genome-wide association study of the human metabolome in a community-based cohort.	Metabolite levels	FNDC4	phosphatidylcholine 32:2 measurement
23823483	Rhee EP	A genome-wide association study of the human metabolome in a community-based cohort.	Metabolite levels	FNDC4	phosphatidylcholine 34:3 measurement
23823483	Rhee EP	A genome-wide association study of the human metabolome in a community-based cohort.	Metabolite levels	SYT4	phosphatidylcholine 34:3 measurement
23823483	Rhee EP	A genome-wide association study of the human metabolome in a community-based cohort.	Metabolite levels	FNDC4	phosphatidylcholine 34:4 measurement
23823483	Rhee EP	A genome-wide association study of the human metabolome in a community-based cohort.	Metabolite levels	MEIS1	phosphatidylcholine 36:1 measurement
23823483	Rhee EP	A genome-wide association study of the human metabolome in a community-based cohort.	Metabolite levels	GMNN	phosphatidylcholine 36:4 measurement
21909109	Kim YJ	Large-scale genome-wide association studies in East Asians identify new genetic loci influencing metabolic traits.	Metabolite levels	SIX3	fasting blood glucose measurement
23934736	Yu B	Genome-wide association study of a heart failure related metabolomic profile among African Americans in the Atherosclerosis Risk in Communities (ARIC) study.	Metabolite levels (Dihydroxy docosatrienoic acid)	C15orf54	dihydroxy docosatrienoic acid measurement
23319000	Luykx JJ	Genome-wide association study of monoamine metabolite levels in human cerebrospinal fluid.	Metabolite levels (HVA)	OTOF	HVA measurement
23319000	Luykx JJ	Genome-wide association study of monoamine metabolite levels in human cerebrospinal fluid.	Metabolite levels (HVA/5-HIAA ratio)	ANKS1B	HVA measurement, 5-HIAA measurement
23319000	Luykx JJ	Genome-wide association study of monoamine metabolite levels in human cerebrospinal fluid.	Metabolite levels (HVA/MHPG ratio)	OTOF	HVA measurement, MHPG measurement
27005778	Kettunen J	Genome-wide study for circulating metabolites identifies 62 loci and reveals novel systemic effects of LPA.	Metabolite levels (small molecules and protein measures)	CPS1	blood metabolite measurement, protein measurement, amino acid measurement
27005778	Kettunen J	Genome-wide study for circulating metabolites identifies 62 loci and reveals novel systemic effects of LPA.	Metabolite levels (small molecules and protein measures)	PRKAG2	blood metabolite measurement, protein measurement, amino acid measurement
28115739	Smith AH	Genome-wide association study of therapeutic opioid dosing identifies a novel locus upstream of OPRM1.	Methadone dose in opioid dependence	CHN2	opioid dependence, methadone dose measurement
26183928	Leng S	Implication of a Chromosome 15q15.2 Locus in Regulating UBR1 and Predisposing Smokers to MGMT Methylation in Lung.	MGMT methylation in smokers	CDAN1	smoking behavior, gene methylation measurement
26183928	Leng S	Implication of a Chromosome 15q15.2 Locus in Regulating UBR1 and Predisposing Smokers to MGMT Methylation in Lung.	MGMT methylation in smokers	TTBK2	smoking behavior, gene methylation measurement
26183928	Leng S	Implication of a Chromosome 15q15.2 Locus in Regulating UBR1 and Predisposing Smokers to MGMT Methylation in Lung.	MGMT methylation in smokers	UBR1	smoking behavior, gene methylation measurement
31511532	Teumer A	Genome-wide association meta-analyses and fine-mapping elucidate pathways influencing albuminuria.	Microalbuminuria	SNX17	Microalbuminuria
27182965	Pickrell JK	Detection and interpretation of shared genetic influences on 42 human traits.	Migraine	CTR9	migraine disorder
31178898	Lin BM	Genetics of Chronic Kidney Disease Stages Across Ancestries: The PAGE Study.	Mild to moderate chronic kidney disease	ADCY8	chronic kidney disease
31178898	Lin BM	Genetics of Chronic Kidney Disease Stages Across Ancestries: The PAGE Study.	Mild to moderate chronic kidney disease	C12orf75	chronic kidney disease
30704525	Guyatt AL	A genome-wide association study of mitochondrial DNA copy number in two population-based cohorts.	Mitochondrial DNA copy number	MED24	mitochondrial DNA measurement
30704525	Guyatt AL	A genome-wide association study of mitochondrial DNA copy number in two population-based cohorts.	Mitochondrial DNA copy number	PSMD3	mitochondrial DNA measurement
30704525	Guyatt AL	A genome-wide association study of mitochondrial DNA copy number in two population-based cohorts.	Mitochondrial DNA copy number	MED24	mitochondrial DNA measurement
30704525	Guyatt AL	A genome-wide association study of mitochondrial DNA copy number in two population-based cohorts.	Mitochondrial DNA copy number	PSMD3	mitochondrial DNA measurement
26301497	Dina C	Genetic association analyses highlight biological pathways underlying mitral valve prolapse.	Mitral valve prolapse	IGFBP5	Mitral valve prolapse
26301497	Dina C	Genetic association analyses highlight biological pathways underlying mitral valve prolapse.	Mitral valve prolapse	IGFBP2	Mitral valve prolapse
31194736	Tiensuu H	Risk of spontaneous preterm birth and fetal growth associates with fetal SLIT2.	Moderate-to-late spontaneous preterm birth	SDK1	spontaneous preterm birth
31194736	Tiensuu H	Risk of spontaneous preterm birth and fetal growth associates with fetal SLIT2.	Moderate-to-late spontaneous preterm birth	HDAC9	spontaneous preterm birth
31194736	Tiensuu H	Risk of spontaneous preterm birth and fetal growth associates with fetal SLIT2.	Moderate-to-late spontaneous preterm birth	EXTL3	spontaneous preterm birth
30808802	Freidin M	Genome-wide meta-analysis identifies genetic locus on chromosome 9 associated with Modic changes.	Modic changes	ZNF184	Modic type vertebral endplate changes
27182965	Pickrell JK	Detection and interpretation of shared genetic influences on 42 human traits.	Monobrow	NAV2	synophrys measurement
27182965	Pickrell JK	Detection and interpretation of shared genetic influences on 42 human traits.	Monobrow	HDAC9	synophrys measurement
27182965	Pickrell JK	Detection and interpretation of shared genetic influences on 42 human traits.	Monobrow	LRRC37A3	synophrys measurement
27182965	Pickrell JK	Detection and interpretation of shared genetic influences on 42 human traits.	Monobrow	SLC24A4	synophrys measurement
23314186	Crosslin DR	Genetic variation associated with circulating monocyte count in the eMERGE Network.	Monocyte count	PTGR1	monocyte count
27863252	Astle WJ	The Allelic Landscape of Human Blood Cell Trait Variation and Links to Common Complex Disease.	Monocyte count	WBP1L	monocyte count
27863252	Astle WJ	The Allelic Landscape of Human Blood Cell Trait Variation and Links to Common Complex Disease.	Monocyte count	EMID1	monocyte count
27863252	Astle WJ	The Allelic Landscape of Human Blood Cell Trait Variation and Links to Common Complex Disease.	Monocyte count	DEFB136	monocyte count
27863252	Astle WJ	The Allelic Landscape of Human Blood Cell Trait Variation and Links to Common Complex Disease.	Monocyte count	DEFB135	monocyte count
27863252	Astle WJ	The Allelic Landscape of Human Blood Cell Trait Variation and Links to Common Complex Disease.	Monocyte count	CDKN2A	monocyte count
27863252	Astle WJ	The Allelic Landscape of Human Blood Cell Trait Variation and Links to Common Complex Disease.	Monocyte percentage of white cells	MAML1	monocyte percentage of leukocytes
27863252	Astle WJ	The Allelic Landscape of Human Blood Cell Trait Variation and Links to Common Complex Disease.	Monocyte percentage of white cells	GSDMB	monocyte percentage of leukocytes
27863252	Astle WJ	The Allelic Landscape of Human Blood Cell Trait Variation and Links to Common Complex Disease.	Monocyte percentage of white cells	LRRC25	monocyte percentage of leukocytes
27863252	Astle WJ	The Allelic Landscape of Human Blood Cell Trait Variation and Links to Common Complex Disease.	Monocyte percentage of white cells	PRR13	monocyte percentage of leukocytes
29187730	Ward J	Genome-wide analysis in UK Biobank identifies four loci associated with mood instability and genetic correlation with major depressive disorder, anxiety disorder and schizophrenia.	Mood instability	CLDN23	mood instability measurement
29187730	Ward J	Genome-wide analysis in UK Biobank identifies four loci associated with mood instability and genetic correlation with major depressive disorder, anxiety disorder and schizophrenia.	Mood instability	CLDN23	mood instability measurement
31168069	Ward J	The genomic basis of mood instability: identification of 46 loci in 363,705 UK Biobank participants, genetic correlation with psychiatric disorders, and association with gene expression and function.	Mood instability	LAMB2	mood instability measurement
31168069	Ward J	The genomic basis of mood instability: identification of 46 loci in 363,705 UK Biobank participants, genetic correlation with psychiatric disorders, and association with gene expression and function.	Mood instability	AMIGO3	mood instability measurement
31168069	Ward J	The genomic basis of mood instability: identification of 46 loci in 363,705 UK Biobank participants, genetic correlation with psychiatric disorders, and association with gene expression and function.	Mood instability	GPX1	mood instability measurement
31168069	Ward J	The genomic basis of mood instability: identification of 46 loci in 363,705 UK Biobank participants, genetic correlation with psychiatric disorders, and association with gene expression and function.	Mood instability	NDUFAF3	mood instability measurement
30696823	Jones SE	Genome-wide association analyses of chronotype in 697,828 individuals provides insights into circadian rhythms.	Morning person	MEIS1	chronotype measurement
30696823	Jones SE	Genome-wide association analyses of chronotype in 697,828 individuals provides insights into circadian rhythms.	Morning person	CACNA2D2	chronotype measurement
30696823	Jones SE	Genome-wide association analyses of chronotype in 697,828 individuals provides insights into circadian rhythms.	Morning person	PFKFB4	chronotype measurement
30696823	Jones SE	Genome-wide association analyses of chronotype in 697,828 individuals provides insights into circadian rhythms.	Morning person	DOCK3	chronotype measurement
30696823	Jones SE	Genome-wide association analyses of chronotype in 697,828 individuals provides insights into circadian rhythms.	Morning person	CAMKV	chronotype measurement
30696823	Jones SE	Genome-wide association analyses of chronotype in 697,828 individuals provides insights into circadian rhythms.	Morning person	CACNA2D2	chronotype measurement
30696823	Jones SE	Genome-wide association analyses of chronotype in 697,828 individuals provides insights into circadian rhythms.	Morning person	CAMKMT	chronotype measurement
30696823	Jones SE	Genome-wide association analyses of chronotype in 697,828 individuals provides insights into circadian rhythms.	Morning person	CAMKMT	chronotype measurement
30696823	Jones SE	Genome-wide association analyses of chronotype in 697,828 individuals provides insights into circadian rhythms.	Morning person	CLDN23	chronotype measurement
30696823	Jones SE	Genome-wide association analyses of chronotype in 697,828 individuals provides insights into circadian rhythms.	Morning person	CLDN23	chronotype measurement
26955885	Lane JM	Genome-wide association analysis identifies novel loci for chronotype in 100,420 individuals from the UK Biobank.	Morning vs. evening chronotype	ADCY8	circadian rhythm
27494321	Jones SE	Genome-Wide Association Analyses in 128,266 Individuals Identifies New Morningness and Sleep Duration Loci.	Morning vs. evening chronotype	SGSM3	circadian rhythm
27639821	Scherag A	Genetic Factors of the Disease Course after Sepsis: A Genome-Wide Study for 28Day Mortality.	Mortality in sepsis	ETNK1	sepsis, mortality
31624269	Terao C	GWAS of mosaic loss of chromosome Y highlights genetic effects on blood cell differentiation.	Mosaic loss of chromosome Y (Y chromosome dosage)	KRBA1	mosaic loss of chromosome Y measurement
31624269	Terao C	GWAS of mosaic loss of chromosome Y highlights genetic effects on blood cell differentiation.	Mosaic loss of chromosome Y (Y chromosome dosage)	PSMD13	mosaic loss of chromosome Y measurement
31624269	Terao C	GWAS of mosaic loss of chromosome Y highlights genetic effects on blood cell differentiation.	Mosaic loss of chromosome Y (Y chromosome dosage)	KRBA1	mosaic loss of chromosome Y measurement
31624269	Terao C	GWAS of mosaic loss of chromosome Y highlights genetic effects on blood cell differentiation.	Mosaic loss of chromosome Y (Y chromosome dosage)	TREX1	mosaic loss of chromosome Y measurement
31624269	Terao C	GWAS of mosaic loss of chromosome Y highlights genetic effects on blood cell differentiation.	Mosaic loss of chromosome Y (Y chromosome dosage)	PLXNB1	mosaic loss of chromosome Y measurement
28199695	Jones AV	GWAS of self-reported mosquito bite size, itch intensity and attractiveness to mosquitoes implicates immune-related predisposition loci.	Mosquito bite size	APPL2	mosquito bite reaction size measurement
25628336	Hromatka BS	Genetic variants associated with motion sickness point to roles for inner ear development, neurological processes and glucose homeostasis.	Motion sickness	SDK1	motion sickness
25628336	Hromatka BS	Genetic variants associated with motion sickness point to roles for inner ear development, neurological processes and glucose homeostasis.	Motion sickness	SDK1	motion sickness
29273593	Duan L	Novel Susceptibility Loci for Moyamoya Disease Revealed by a Genome-Wide Association Study.	Moyamoya disease	TCN2	Moyamoya disease
29273593	Duan L	Novel Susceptibility Loci for Moyamoya Disease Revealed by a Genome-Wide Association Study.	Moyamoya disease	HDAC9	Moyamoya disease
27363682	Mitchell JS	Genome-wide association study identifies multiple susceptibility loci for multiple myeloma.	Multiple myeloma	SMARCD3	multiple myeloma
27363682	Mitchell JS	Genome-wide association study identifies multiple susceptibility loci for multiple myeloma.	Multiple myeloma	CHPF2	multiple myeloma
27363682	Mitchell JS	Genome-wide association study identifies multiple susceptibility loci for multiple myeloma.	Multiple myeloma	CDKN2A	multiple myeloma
21833088	Sawcer S	Genetic risk and a primary role for cell-mediated immune mechanisms in multiple sclerosis.	Multiple sclerosis	CHST12	multiple sclerosis
21833088	Sawcer S	Genetic risk and a primary role for cell-mediated immune mechanisms in multiple sclerosis.	Multiple sclerosis	MPV17L2	multiple sclerosis
24076602	Beecham AH	Analysis of immune-related loci identifies 48 new susceptibility variants for multiple sclerosis.	Multiple sclerosis	VANGL2	multiple sclerosis
27629089	Sailer A	A genome-wide association study in multiple system atrophy.	Multiple system atrophy	FBXO47	multiple system atrophy
31194737	Johnston KJA	Genome-wide association study of multisite chronic pain in UK Biobank.	Multisite chronic pain	SDK1	multisite chronic pain
31194737	Johnston KJA	Genome-wide association study of multisite chronic pain in UK Biobank.	Multisite chronic pain	AMIGO3	multisite chronic pain
31194737	Johnston KJA	Genome-wide association study of multisite chronic pain in UK Biobank.	Multisite chronic pain	GMPPB	multisite chronic pain
27863252	Astle WJ	The Allelic Landscape of Human Blood Cell Trait Variation and Links to Common Complex Disease.	Myeloid white cell count	CANX	myeloid white cell count
27863252	Astle WJ	The Allelic Landscape of Human Blood Cell Trait Variation and Links to Common Complex Disease.	Myeloid white cell count	ARHGAP23	myeloid white cell count
26708285	Wakil SM	A genome-wide association study reveals susceptibility loci for myocardial infarction/coronary artery disease in Saudi Arabs.	Myocardial infarction	EIF4A3	myocardial infarction
17478679	Helgadottir A	A common variant on chromosome 9p21 affects the risk of myocardial infarction.	Myocardial infarction	CDKN2A	myocardial infarction
17478679	Helgadottir A	A common variant on chromosome 9p21 affects the risk of myocardial infarction.	Myocardial infarction	CDKN2B	myocardial infarction
26708285	Wakil SM	A genome-wide association study reveals susceptibility loci for myocardial infarction/coronary artery disease in Saudi Arabs.	Myocardial infarction	CDKN2A	myocardial infarction
19198609	Kathiresan S	Genome-wide association of early-onset myocardial infarction with single nucleotide polymorphisms and copy number variants.	Myocardial infarction (early onset)	CDKN2A	myocardial infarction
19198609	Kathiresan S	Genome-wide association of early-onset myocardial infarction with single nucleotide polymorphisms and copy number variants.	Myocardial infarction (early onset)	CDKN2B	myocardial infarction
27182965	Pickrell JK	Detection and interpretation of shared genetic influences on 42 human traits.	Myopia	CAMKMT	Myopia
27182965	Pickrell JK	Detection and interpretation of shared genetic influences on 42 human traits.	Myopia	SIX3	Myopia
25986216	Toyoda H	A polymorphism in CCR1/CCR3 is associated with narcolepsy.	Narcolepsy with cataplexy	HIST1H2AC	narcolepsy with cataplexy
20512145	Bei JX	A genome-wide association study of nasopharyngeal carcinoma identifies three new susceptibility loci.	Nasopharyngeal carcinoma	CDKN2B	nasopharyngeal neoplasm
26545403	Bei JX	A GWAS Meta-analysis and Replication Study Identifies a Novel Locus within CLPTM1L/TERT Associated with Nasopharyngeal Carcinoma in Individuals of Chinese Ancestry.	Nasopharyngeal carcinoma	CDKN2A	nasopharyngeal neoplasm
26545403	Bei JX	A GWAS Meta-analysis and Replication Study Identifies a Novel Locus within CLPTM1L/TERT Associated with Nasopharyngeal Carcinoma in Individuals of Chinese Ancestry.	Nasopharyngeal carcinoma	CDKN2B	nasopharyngeal neoplasm
26545403	Bei JX	A GWAS Meta-analysis and Replication Study Identifies a Novel Locus within CLPTM1L/TERT Associated with Nasopharyngeal Carcinoma in Individuals of Chinese Ancestry.	Nasopharyngeal carcinoma	CDKN2A	nasopharyngeal neoplasm
26545403	Bei JX	A GWAS Meta-analysis and Replication Study Identifies a Novel Locus within CLPTM1L/TERT Associated with Nasopharyngeal Carcinoma in Individuals of Chinese Ancestry.	Nasopharyngeal carcinoma	CDKN2A	nasopharyngeal neoplasm
26545403	Bei JX	A GWAS Meta-analysis and Replication Study Identifies a Novel Locus within CLPTM1L/TERT Associated with Nasopharyngeal Carcinoma in Individuals of Chinese Ancestry.	Nasopharyngeal carcinoma	CDKN2B	nasopharyngeal neoplasm
26545403	Bei JX	A GWAS Meta-analysis and Replication Study Identifies a Novel Locus within CLPTM1L/TERT Associated with Nasopharyngeal Carcinoma in Individuals of Chinese Ancestry.	Nasopharyngeal carcinoma	CDKN2A	nasopharyngeal neoplasm
26545403	Bei JX	A GWAS Meta-analysis and Replication Study Identifies a Novel Locus within CLPTM1L/TERT Associated with Nasopharyngeal Carcinoma in Individuals of Chinese Ancestry.	Nasopharyngeal carcinoma	CDKN2B	nasopharyngeal neoplasm
21399633	Gharavi AG	Genome-wide association study identifies susceptibility loci for IgA nephropathy.	Nephropathy	LIF	kidney disease
31497858	Dumitrescu L	Sex differences in the genetic predictors of Alzheimer's pathology.	Neuritic plaque	ARHGEF2	neuritic plaque measurement
31497858	Dumitrescu L	Sex differences in the genetic predictors of Alzheimer's pathology.	Neuritic plaque	GON4L	neuritic plaque measurement
29458411	Chung J	Genome-wide pleiotropy analysis of neuropathological traits related to Alzheimer's disease.	Neuritic plaques or cerebral amyloid angiopathy (pleiotropy)	HDAC9	neuritic plaque measurement, cerebral amyloid angiopathy
29458411	Chung J	Genome-wide pleiotropy analysis of neuropathological traits related to Alzheimer's disease.	Neuritic plaques or neurofibrillary tangles or cerebral amyloid angiopathy (pleiotropy)	HDAC9	neuritic plaque measurement, cerebral amyloid angiopathy, neurofibrillary tangles measurement
29500382	Nagel M	Item-level analyses reveal genetic heterogeneity in neuroticism.	Neurociticism	FAM120AOS	neuroticism measurement
29500382	Nagel M	Item-level analyses reveal genetic heterogeneity in neuroticism.	Neurociticism	HIST1H1C	neuroticism measurement
29500382	Nagel M	Item-level analyses reveal genetic heterogeneity in neuroticism.	Neurociticism	PAX6	neuroticism measurement
29500382	Nagel M	Item-level analyses reveal genetic heterogeneity in neuroticism.	Neurociticism	FBXO31	neuroticism measurement
29500382	Nagel M	Item-level analyses reveal genetic heterogeneity in neuroticism.	Neurociticism	OR2B6	neuroticism measurement
29500382	Nagel M	Item-level analyses reveal genetic heterogeneity in neuroticism.	Neurociticism	HIST1H2BK	neuroticism measurement
29500382	Nagel M	Item-level analyses reveal genetic heterogeneity in neuroticism.	Neurociticism	BTN2A2	neuroticism measurement
29500382	Nagel M	Item-level analyses reveal genetic heterogeneity in neuroticism.	Neurociticism	BAIAP2	neuroticism measurement
25188341	Beecham GW	Genome-wide association meta-analysis of neuropathologic features of Alzheimer's disease and related dementias.	Neurofibrillary tangles	SLC17A4	neurofibrillary tangles measurement
29458411	Chung J	Genome-wide pleiotropy analysis of neuropathological traits related to Alzheimer's disease.	Neurofibrillary tangles or cerebral amyloid angiopathy (pleiotropy)	HDAC9	cerebral amyloid angiopathy, neurofibrillary tangles measurement
31320639	Hillary RF	Genome and epigenome wide studies of neurological protein biomarkers in the Lothian Birth Cohort 1936.	Neurological blood protein biomarker levels	ITIH4	blood protein measurement
31320639	Hillary RF	Genome and epigenome wide studies of neurological protein biomarkers in the Lothian Birth Cohort 1936.	Neurological blood protein biomarker levels	RP5-966M1.6	blood protein measurement
27089181	Okbay A	Genetic variants associated with subjective well-being, depressive symptoms, and neuroticism identified through genome-wide analyses.	Neuroticism	ADM	neuroticism measurement
29255261	Luciano M	Association analysis in over 329,000 individuals identifies 116 independent variants influencing neuroticism.	Neuroticism	CLDN23	neuroticism measurement
29255261	Luciano M	Association analysis in over 329,000 individuals identifies 116 independent variants influencing neuroticism.	Neuroticism	AATK	neuroticism measurement
29255261	Luciano M	Association analysis in over 329,000 individuals identifies 116 independent variants influencing neuroticism.	Neuroticism	BAIAP2	neuroticism measurement
29255261	Luciano M	Association analysis in over 329,000 individuals identifies 116 independent variants influencing neuroticism.	Neuroticism	CLDN23	neuroticism measurement
29255261	Luciano M	Association analysis in over 329,000 individuals identifies 116 independent variants influencing neuroticism.	Neuroticism	FBXO31	neuroticism measurement
21507922	Ramsuran V	Duffy-null-associated low neutrophil counts influence HIV-1 susceptibility in high-risk South African black women.	Neutrophil count	NEIL2	neutrophil count
25096241	Keller MF	Trans-ethnic meta-analysis of white blood cell phenotypes.	Neutrophil count	PSMD3	neutrophil count
25096241	Keller MF	Trans-ethnic meta-analysis of white blood cell phenotypes.	Neutrophil count	PSMD3	neutrophil count
25096241	Keller MF	Trans-ethnic meta-analysis of white blood cell phenotypes.	Neutrophil count	PSMD3	neutrophil count
27863252	Astle WJ	The Allelic Landscape of Human Blood Cell Trait Variation and Links to Common Complex Disease.	Neutrophil count	MAML1	neutrophil count
29403010	Kanai M	Genetic analysis of quantitative traits in the Japanese population links cell types to complex human diseases.	Neutrophil count	MED24	neutrophil count
29066854	Lin BD	2SNP heritability and effects of genetic variants for neutrophil-to-lymphocyte and platelet-to-lymphocyte ratio.	Neutrophil count	PSMD3	neutrophil count
20172861	Okada Y	Common variations in PSMD3-CSF3 and PLCB4 are associated with neutrophil count.	Neutrophil count	PSMD3	neutrophil count
25096241	Keller MF	Trans-ethnic meta-analysis of white blood cell phenotypes.	Neutrophil count	MED24	neutrophil count
25096241	Keller MF	Trans-ethnic meta-analysis of white blood cell phenotypes.	Neutrophil count	MED24	neutrophil count
27863252	Astle WJ	The Allelic Landscape of Human Blood Cell Trait Variation and Links to Common Complex Disease.	Neutrophil count	PCDHA1	neutrophil count
27863252	Astle WJ	The Allelic Landscape of Human Blood Cell Trait Variation and Links to Common Complex Disease.	Neutrophil count	PCDHA5	neutrophil count
27863252	Astle WJ	The Allelic Landscape of Human Blood Cell Trait Variation and Links to Common Complex Disease.	Neutrophil count	PCDHA2	neutrophil count
27863252	Astle WJ	The Allelic Landscape of Human Blood Cell Trait Variation and Links to Common Complex Disease.	Neutrophil count	PCDHA4	neutrophil count
27863252	Astle WJ	The Allelic Landscape of Human Blood Cell Trait Variation and Links to Common Complex Disease.	Neutrophil count	PCDHA10	neutrophil count
27863252	Astle WJ	The Allelic Landscape of Human Blood Cell Trait Variation and Links to Common Complex Disease.	Neutrophil count	PCDHA8	neutrophil count
27863252	Astle WJ	The Allelic Landscape of Human Blood Cell Trait Variation and Links to Common Complex Disease.	Neutrophil count	PCDHA6	neutrophil count
27863252	Astle WJ	The Allelic Landscape of Human Blood Cell Trait Variation and Links to Common Complex Disease.	Neutrophil count	PCDHA11	neutrophil count
27863252	Astle WJ	The Allelic Landscape of Human Blood Cell Trait Variation and Links to Common Complex Disease.	Neutrophil count	PCDHA12	neutrophil count
27863252	Astle WJ	The Allelic Landscape of Human Blood Cell Trait Variation and Links to Common Complex Disease.	Neutrophil count	PCDHA13	neutrophil count
27863252	Astle WJ	The Allelic Landscape of Human Blood Cell Trait Variation and Links to Common Complex Disease.	Neutrophil count	PCDHA3	neutrophil count
27863252	Astle WJ	The Allelic Landscape of Human Blood Cell Trait Variation and Links to Common Complex Disease.	Neutrophil count	PCDHA7	neutrophil count
27863252	Astle WJ	The Allelic Landscape of Human Blood Cell Trait Variation and Links to Common Complex Disease.	Neutrophil count	PCDHA9	neutrophil count
29403010	Kanai M	Genetic analysis of quantitative traits in the Japanese population links cell types to complex human diseases.	Neutrophil count	FAM222A	neutrophil count
30429480	Duffy DL	Novel pleiotropic risk loci for melanoma and nevus density implicate multiple biological pathways.	Nevus count	MTAP	nevus count
30429480	Duffy DL	Novel pleiotropic risk loci for melanoma and nevus density implicate multiple biological pathways.	Nevus count or cutaneous melanoma	MTAP	nevus count, cutaneous melanoma
30429480	Duffy DL	Novel pleiotropic risk loci for melanoma and nevus density implicate multiple biological pathways.	Nevus count or cutaneous melanoma	MTAP	nevus count, cutaneous melanoma
18385739	Thorgeirsson TE	A variant associated with nicotine dependence, lung cancer and peripheral arterial disease.	Nicotine dependence	CHRNA5	nicotine dependence
18385739	Thorgeirsson TE	A variant associated with nicotine dependence, lung cancer and peripheral arterial disease.	Nicotine dependence	CHRNA3	nicotine dependence
26440539	Hancock DB	Genome-wide meta-analysis reveals common splice site acceptor variant in CHRNA4 associated with nicotine dependence.	Nicotine dependence	CHRNA5	nicotine dependence
26440539	Hancock DB	Genome-wide meta-analysis reveals common splice site acceptor variant in CHRNA4 associated with nicotine dependence.	Nicotine dependence	CHRNA3	nicotine dependence
28440896	Yin X	Genome-wide meta-analysis identifies a novel susceptibility signal at CACNA2D3 for nicotine dependence.	Nicotine dependence	CHRNB2	nicotine dependence
23942779	McGue M	A genome-wide association study of behavioral disinhibition.	Nicotine use	NEIL2	nicotine use
27126917	Spada J	Genome-wide association analysis of actigraphic sleep phenotypes in the LIFE Adult Study.	Night sleep phenotypes	HDAC9	sleep duration
27126917	Spada J	Genome-wide association analysis of actigraphic sleep phenotypes in the LIFE Adult Study.	Night sleep phenotypes	PPP5D1	sleep duration
27126917	Spada J	Genome-wide association analysis of actigraphic sleep phenotypes in the LIFE Adult Study.	Night sleep phenotypes	SCFD1	sleep duration
27126917	Spada J	Genome-wide association analysis of actigraphic sleep phenotypes in the LIFE Adult Study.	Night sleep phenotypes	COCH	sleep duration
29403010	Kanai M	Genetic analysis of quantitative traits in the Japanese population links cell types to complex human diseases.	Non-albumin protein levels	CITED2	serum non-albumin protein measurement
28346443	Melin BS	Genome-wide association study of glioma subtypes identifies specific differences in genetic susceptibility to glioblastoma and non-glioblastoma tumors.	Non-glioblastoma glioma	CDKN2A	central nervous system cancer, glioma
28346443	Melin BS	Genome-wide association study of glioma subtypes identifies specific differences in genetic susceptibility to glioblastoma and non-glioblastoma tumors.	Non-glioblastoma glioma	CDKN2B	central nervous system cancer, glioma
31430377	Chung J	Genome-wide association study of cerebral small vessel disease reveals established and novel loci.	Non-lobar intracerebral hemorrhage (MTAG)	CACNB1	non-lobar intracerebral hemorrhage
29739929	Visconti A	Genome-wide association study in 176,678 Europeans reveals genetic loci for tanning response to sun exposure.	Non-melanoma skin cancer	CDKN2B	non-melanoma skin carcinoma
29739929	Visconti A	Genome-wide association study in 176,678 Europeans reveals genetic loci for tanning response to sun exposure.	Non-melanoma skin cancer	CPVL	non-melanoma skin carcinoma
29739929	Visconti A	Genome-wide association study in 176,678 Europeans reveals genetic loci for tanning response to sun exposure.	Non-melanoma skin cancer	DEFB135	non-melanoma skin carcinoma
27622933	Li QS	Analysis of 23andMe antidepressant efficacy survey data: implication of circadian rhythm and neuroplasticity in bupropion response.	Non-response to bupropion and depression	ADAMTS6	unipolar depression, response to bupropion, mood disorder
23144319	Lee Y	Prognostic implications of genetic variants in advanced non-small cell lung cancer: a genome-wide association study.	Non-small cell lung cancer	CPS1	non-small cell lung carcinoma
31326317	Dai J	Identification of risk loci and a polygenic risk score for lung cancer: a large-scale prospective cohort study in Chinese populations.	Non-small cell lung cancer	CHRNA5	non-small cell lung carcinoma
31326317	Dai J	Identification of risk loci and a polygenic risk score for lung cancer: a large-scale prospective cohort study in Chinese populations.	Non-small cell lung cancer	CDKN2A	non-small cell lung carcinoma
29385134	Kawaguchi T	Risk estimation model for nonalcoholic fatty liver disease in the Japanese using multiple genetic markers.	Nonalcoholic fatty liver disease	NCAN	non-alcoholic fatty liver disease
30174134	Qiao L	Genome-wide variants of Eurasian facial shape differentiation and a prospective model of DNA based face prediction.	Nose length	COL23A1	nose morphology measurement
31235808	Shungin D	Genome-wide analysis of dental caries and periodontitis combining clinical and self-reported data.	Number of decayed, missing and filled tooth surfaces or use of dentures	RHCG	dental caries, dentures
31235808	Shungin D	Genome-wide analysis of dental caries and periodontitis combining clinical and self-reported data.	Number of decayed, missing and filled tooth surfaces or use of dentures	CHRNA3	dental caries, dentures
31235808	Shungin D	Genome-wide analysis of dental caries and periodontitis combining clinical and self-reported data.	Number of decayed, missing and filled tooth surfaces or use of dentures	CRLF1	dental caries, dentures
30643258	Karlsson Linner R	Genome-wide association analyses of risk tolerance and risky behaviors in over 1 million individuals identify hundreds of loci and shared genetic influences.	Number of sexual partners	C17orf58	risky sexual behaviour measurement
30643258	Karlsson Linner R	Genome-wide association analyses of risk tolerance and risky behaviors in over 1 million individuals identify hundreds of loci and shared genetic influences.	Number of sexual partners	RIT2	risky sexual behaviour measurement
30643258	Karlsson Linner R	Genome-wide association analyses of risk tolerance and risky behaviors in over 1 million individuals identify hundreds of loci and shared genetic influences.	Number of sexual partners	DEFB136	risky sexual behaviour measurement
23563609	Wheeler E	Genome-wide SNP and CNV analysis identifies common and low-frequency variants associated with severe early-onset obesity.	Obesity (early onset extreme)	OTUD1	obesity
23251661	Comuzzie AG	Novel genetic loci identified for the pathophysiology of childhood obesity in the Hispanic population.	Obesity-related traits	CITED2	heart rate
23251661	Comuzzie AG	Novel genetic loci identified for the pathophysiology of childhood obesity in the Hispanic population.	Obesity-related traits	AATK	respiratory quotient
23251661	Comuzzie AG	Novel genetic loci identified for the pathophysiology of childhood obesity in the Hispanic population.	Obesity-related traits	NAV2	body height
23251661	Comuzzie AG	Novel genetic loci identified for the pathophysiology of childhood obesity in the Hispanic population.	Obesity-related traits	CLDN23	IGFBP-3 measurement
23251661	Comuzzie AG	Novel genetic loci identified for the pathophysiology of childhood obesity in the Hispanic population.	Obesity-related traits	CHN2	body weight
23251661	Comuzzie AG	Novel genetic loci identified for the pathophysiology of childhood obesity in the Hispanic population.	Obesity-related traits	HDAC9	body mass index
23251661	Comuzzie AG	Novel genetic loci identified for the pathophysiology of childhood obesity in the Hispanic population.	Obesity-related traits	TREX1	IGFBP-3 measurement
23251661	Comuzzie AG	Novel genetic loci identified for the pathophysiology of childhood obesity in the Hispanic population.	Obesity-related traits	COL23A1	body composition measurement
23251661	Comuzzie AG	Novel genetic loci identified for the pathophysiology of childhood obesity in the Hispanic population.	Obesity-related traits	DBI	energy intake
23251661	Comuzzie AG	Novel genetic loci identified for the pathophysiology of childhood obesity in the Hispanic population.	Obesity-related traits	FBXO47	physical activity
23251661	Comuzzie AG	Novel genetic loci identified for the pathophysiology of childhood obesity in the Hispanic population.	Obesity-related traits	SPECC1	urinary nitrogen measurement
23251661	Comuzzie AG	Novel genetic loci identified for the pathophysiology of childhood obesity in the Hispanic population.	Obesity-related traits	SDK1	vitamin B12 measurement
23251661	Comuzzie AG	Novel genetic loci identified for the pathophysiology of childhood obesity in the Hispanic population.	Obesity-related traits	ABHD2	metabolic rate measurement
23251661	Comuzzie AG	Novel genetic loci identified for the pathophysiology of childhood obesity in the Hispanic population.	Obesity-related traits	IREB2	urinary metabolite measurement
23251661	Comuzzie AG	Novel genetic loci identified for the pathophysiology of childhood obesity in the Hispanic population.	Obesity-related traits	CHRNA3	energy expenditure
23251661	Comuzzie AG	Novel genetic loci identified for the pathophysiology of childhood obesity in the Hispanic population.	Obesity-related traits	KCNN3	aspartate aminotransferase measurement, serum alanine aminotransferase measurement
23251661	Comuzzie AG	Novel genetic loci identified for the pathophysiology of childhood obesity in the Hispanic population.	Obesity-related traits	KCNN3	aspartate aminotransferase measurement, serum alanine aminotransferase measurement
23251661	Comuzzie AG	Novel genetic loci identified for the pathophysiology of childhood obesity in the Hispanic population.	Obesity-related traits	ANKS1B	hip circumference
23251661	Comuzzie AG	Novel genetic loci identified for the pathophysiology of childhood obesity in the Hispanic population.	Obesity-related traits	HDAC9	physical activity
23251661	Comuzzie AG	Novel genetic loci identified for the pathophysiology of childhood obesity in the Hispanic population.	Obesity-related traits	CHN2	body composition measurement
23251661	Comuzzie AG	Novel genetic loci identified for the pathophysiology of childhood obesity in the Hispanic population.	Obesity-related traits	UNC5C	energy intake
23251661	Comuzzie AG	Novel genetic loci identified for the pathophysiology of childhood obesity in the Hispanic population.	Obesity-related traits	LHPP	body height
23251661	Comuzzie AG	Novel genetic loci identified for the pathophysiology of childhood obesity in the Hispanic population.	Obesity-related traits	CSAD	leptin measurement
23251661	Comuzzie AG	Novel genetic loci identified for the pathophysiology of childhood obesity in the Hispanic population.	Obesity-related traits	ITGB7	leptin measurement
23251661	Comuzzie AG	Novel genetic loci identified for the pathophysiology of childhood obesity in the Hispanic population.	Obesity-related traits	CWC27	gestational age
23251661	Comuzzie AG	Novel genetic loci identified for the pathophysiology of childhood obesity in the Hispanic population.	Obesity-related traits	PRSS55	waist circumference
30456828	Khramtsova EA	Sex differences in the genetic architecture of obsessive-compulsive disorder.	Obsessive-compulsive disorder	GPR135	obsessive-compulsive disorder
26859814	den Braber A	Obsessive-compulsive symptoms in a large population-based twin-family sample are predicted by clinically based polygenic scores and by genome-wide SNPs.	Obsessive-compulsive symptoms	UNC5C	obsessive-compulsive symptom measurement
31396565	van der Lee SJ	A genome-wide association study identifies genetic loci associated with specific lobar brain volumes.	Occipital lobe volume	DACT1	occipital lobe volume measurement
31043758	Warrington NM	Maternal and fetal genetic effects on birth weight and their relevance to cardio-metabolic risk factors.	Offspring birth weight	WT1	birth weight, parental genotype effect measurement
31043758	Warrington NM	Maternal and fetal genetic effects on birth weight and their relevance to cardio-metabolic risk factors.	Offspring birth weight	ASPSCR1	birth weight, parental genotype effect measurement
31043758	Warrington NM	Maternal and fetal genetic effects on birth weight and their relevance to cardio-metabolic risk factors.	Offspring birth weight	HIST1H2BE	birth weight, parental genotype effect measurement
31043758	Warrington NM	Maternal and fetal genetic effects on birth weight and their relevance to cardio-metabolic risk factors.	Offspring birth weight	HIST1H2BH	birth weight, parental genotype effect measurement
31043758	Warrington NM	Maternal and fetal genetic effects on birth weight and their relevance to cardio-metabolic risk factors.	Offspring birth weight	MYH7B	birth weight, parental genotype effect measurement
31043758	Warrington NM	Maternal and fetal genetic effects on birth weight and their relevance to cardio-metabolic risk factors.	Offspring birth weight	DCST2	birth weight, parental genotype effect measurement
31043758	Warrington NM	Maternal and fetal genetic effects on birth weight and their relevance to cardio-metabolic risk factors.	Offspring birth weight	KCNN3	birth weight, parental genotype effect measurement
31043758	Warrington NM	Maternal and fetal genetic effects on birth weight and their relevance to cardio-metabolic risk factors.	Offspring birth weight	DCST2	birth weight, parental genotype effect measurement
31043758	Warrington NM	Maternal and fetal genetic effects on birth weight and their relevance to cardio-metabolic risk factors.	Offspring birth weight	KCNN3	birth weight, parental genotype effect measurement
25631615	Springelkamp H	Meta-analysis of Genome-Wide Association Studies Identifies Novel Loci Associated With Optic Disc Morphology.	Optic disc area	ELP4	optic disc area measurement
25631615	Springelkamp H	Meta-analysis of Genome-Wide Association Studies Identifies Novel Loci Associated With Optic Disc Morphology.	Optic disc area	ELP4	optic disc area measurement
31798171	Bonnemaijer PWM	Multi-trait genome-wide association study identifies new loci associated with optic disc parameters.	Optic disc area	IMMP1L	optic disc area measurement
28073927	Springelkamp H	New insights into the genetics of primary open-angle glaucoma based on meta-analyses of intraocular pressure and optic disc characteristics.	Optic disc area	IMMP1L	optic disc area measurement
28073927	Springelkamp H	New insights into the genetics of primary open-angle glaucoma based on meta-analyses of intraocular pressure and optic disc characteristics.	Optic disc area	PAX6	optic disc area measurement
28073927	Springelkamp H	New insights into the genetics of primary open-angle glaucoma based on meta-analyses of intraocular pressure and optic disc characteristics.	Optic disc area	IMMP1L	optic disc area measurement
28073927	Springelkamp H	New insights into the genetics of primary open-angle glaucoma based on meta-analyses of intraocular pressure and optic disc characteristics.	Optic disc area	PAX6	optic disc area measurement
31809533	Han X	Genome-wide association analysis of 95‚Äö√Ñ√¢549 individuals identifies novel loci and genes influencing optic disc morphology.	Optic disc size	SIX3	optic disc size measurement
31809533	Han X	Genome-wide association analysis of 95‚Äö√Ñ√¢549 individuals identifies novel loci and genes influencing optic disc morphology.	Optic disc size	ELP4	optic disc size measurement
31809533	Han X	Genome-wide association analysis of 95‚Äö√Ñ√¢549 individuals identifies novel loci and genes influencing optic disc morphology.	Optic disc size	TSPAN11	optic disc size measurement
20395239	Macgregor S	Genome-wide association identifies ATOH7 as a major gene determining human optic disc size.	Optic nerve measurement (cup-to-disc ratio)	UNC5C	optic disc size measurement
22419666	Shi M	Genome wide study of maternal and parent-of-origin effects on the etiology of orofacial clefts.	Orofacial clefts	ATXN3	Orofacial clefting syndrome
28054174	Leslie EJ	Genome-wide meta-analyses of nonsyndromic orofacial clefts identify novel associations between FOXE1 and all orofacial clefts, and TP63 and cleft lip with or without cleft palate.	Orofacial clefts	WNT9B	Oral cleft
22763110	Zeggini E	Identification of new susceptibility loci for osteoarthritis (arcOGEN): a genome-wide association study.	Osteoarthritis	GNL3	osteoarthritis
30374069	Styrkarsdottir U	Meta-analysis of Icelandic and UK data sets identifies missense variants in SMO, IL11, COL11A1 and 13 more new loci associated with osteoarthritis.	Osteoarthritis (hip)	HDAC9	osteoarthritis, hip
30374069	Styrkarsdottir U	Meta-analysis of Icelandic and UK data sets identifies missense variants in SMO, IL11, COL11A1 and 13 more new loci associated with osteoarthritis.	Osteoarthritis (hip)	ITIH1	osteoarthritis, hip
25057126	Ramos YF	Meta-analysis identifies loci affecting levels of the potential osteoarthritis biomarkers sCOMP and uCTX-II with genome wide significance.	Osteoarthritis biomarkers	TMEM167A	osteoarthritis biomarker measurement
23727862	Savage SA	Genome-wide association study identifies two susceptibility loci for osteosarcoma.	Osteosarcoma	ADAMTS6	osteosarcoma
30557369	Yodsurang V	Genome-wide association study (GWAS) of ovarian cancer in Japanese predicted regulatory variants in 22q13.1.	Ovarian cancer	CXXC5	ovarian carcinoma
30557369	Yodsurang V	Genome-wide association study (GWAS) of ovarian cancer in Japanese predicted regulatory variants in 22q13.1.	Ovarian cancer	SYNGR1	ovarian carcinoma
23535730	Pharoah PD	GWAS meta-analysis and replication identifies three new susceptibility loci for ovarian cancer.	Ovarian cancer	ARHGAP23	ovarian carcinoma
28794112	Christophersen IE	Fifteen Genetic Loci Associated With the Electrocardiographic P Wave.	P wave terminal force	PPP5D1	P wave terminal force measurement
28794112	Christophersen IE	Fifteen Genetic Loci Associated With the Electrocardiographic P Wave.	P wave terminal force	PPP5D1	P wave terminal force measurement
29367611	Gao B	Genome-wide association study of paclitaxel and carboplatin disposition in women with epithelial ovarian cancer.	Paclitaxel disposition in epithelial ovarian cancer	ARGLU1	Malignant epithelial tumor of ovary, response to paclitaxel
25086665	Wolpin BM	Genome-wide association study identifies multiple susceptibility loci for pancreatic cancer.	Pancreatic cancer	EMID1	pancreatic carcinoma
30541042	Walsh N	Agnostic Pathway/Gene Set Analysis of Genome-Wide Association Data Identifies Associations for Pancreatic Cancer.	Pancreatic ductal adenocarcinoma	PGAP3	pancreatic carcinoma
30541042	Walsh N	Agnostic Pathway/Gene Set Analysis of Genome-Wide Association Data Identifies Associations for Pancreatic Cancer.	Pancreatic ductal adenocarcinoma	TCAP	pancreatic carcinoma
30541042	Walsh N	Agnostic Pathway/Gene Set Analysis of Genome-Wide Association Data Identifies Associations for Pancreatic Cancer.	Pancreatic ductal adenocarcinoma	STARD3	pancreatic carcinoma
30541042	Walsh N	Agnostic Pathway/Gene Set Analysis of Genome-Wide Association Data Identifies Associations for Pancreatic Cancer.	Pancreatic ductal adenocarcinoma	PNMT	pancreatic carcinoma
30541042	Walsh N	Agnostic Pathway/Gene Set Analysis of Genome-Wide Association Data Identifies Associations for Pancreatic Cancer.	Pancreatic ductal adenocarcinoma	THRA	pancreatic carcinoma
30541042	Walsh N	Agnostic Pathway/Gene Set Analysis of Genome-Wide Association Data Identifies Associations for Pancreatic Cancer.	Pancreatic ductal adenocarcinoma	MED24	pancreatic carcinoma
19165232	Otowa T	Genome-wide association study of panic disorder in the Japanese population.	Panic disorder	CALCOCO1	panic disorder
24324551	Deng X	Genome wide association study (GWAS) of Chagas cardiomyopathy in Trypanosoma cruzi seropositive subjects.	Parasitemia in Tripanosoma cruzi seropositivity	CCDC15	parasitemia measurement, Trypanosoma cruzi seropositivity
29030599	Joshi PK	Genome-wide meta-analysis associates HLA-DQA1/DRB1 and LPA and lifestyle factors with human longevity.	Parental lifespan	CHRNA3	parental longevity
29030599	Joshi PK	Genome-wide meta-analysis associates HLA-DQA1/DRB1 and LPA and lifestyle factors with human longevity.	Parental lifespan	CHRNA5	parental longevity
29227965	Pilling LC	Human longevity: 25 genetic loci associated in 389,166 UK biobank participants.	Parental longevity (both parents in top 10%)	CHRNA5	parental longevity
29227965	Pilling LC	Human longevity: 25 genetic loci associated in 389,166 UK biobank participants.	Parental longevity (both parents in top 10%)	CDKN2A	parental longevity
29227965	Pilling LC	Human longevity: 25 genetic loci associated in 389,166 UK biobank participants.	Parental longevity (both parents in top 10%)	CDKN2B	parental longevity
29227965	Pilling LC	Human longevity: 25 genetic loci associated in 389,166 UK biobank participants.	Parental longevity (combined parental age at death)	CHRNA5	parental longevity
29227965	Pilling LC	Human longevity: 25 genetic loci associated in 389,166 UK biobank participants.	Parental longevity (combined parental attained age, Martingale residuals)	KCNK3	parental longevity
29227965	Pilling LC	Human longevity: 25 genetic loci associated in 389,166 UK biobank participants.	Parental longevity (combined parental attained age, Martingale residuals)	CHRNA3	parental longevity
29227965	Pilling LC	Human longevity: 25 genetic loci associated in 389,166 UK biobank participants.	Parental longevity (father's age at death)	CHRNA5	parental longevity
29227965	Pilling LC	Human longevity: 25 genetic loci associated in 389,166 UK biobank participants.	Parental longevity (father's age at death)	CDKN2A	parental longevity
29227965	Pilling LC	Human longevity: 25 genetic loci associated in 389,166 UK biobank participants.	Parental longevity (father's age at death)	CDKN2B	parental longevity
29227965	Pilling LC	Human longevity: 25 genetic loci associated in 389,166 UK biobank participants.	Parental longevity (father's attained age)	CHRNA3	parental longevity
29227965	Pilling LC	Human longevity: 25 genetic loci associated in 389,166 UK biobank participants.	Parental longevity (mother's attained age)	CHRNA3	parental longevity
31396565	van der Lee SJ	A genome-wide association study identifies genetic loci associated with specific lobar brain volumes.	Parietal lobe volume	DACT1	parietal lobe volume measurement
21738487	Do CB	Web-based genome-wide association study identifies two novel loci and a substantial genetic component for Parkinson's disease.	Parkinson's disease	GBA	Parkinson's disease
22451204	Pankratz N	Meta-analysis of Parkinson's disease: identification of a novel locus, RIT2.	Parkinson's disease	GBA	Parkinson's disease
22451204	Pankratz N	Meta-analysis of Parkinson's disease: identification of a novel locus, RIT2.	Parkinson's disease	RIT2	Parkinson's disease
25064009	Nalls MA	Large-scale meta-analysis of genome-wide association data identifies six new risk loci for Parkinson's disease.	Parkinson's disease	RIT2	Parkinson's disease
24842889	Vacic V	Genome-wide mapping of IBD segments in an Ashkenazi PD cohort identifies associated haplotypes.	Parkinson's disease	GBA	Parkinson's disease
27182965	Pickrell JK	Detection and interpretation of shared genetic influences on 42 human traits.	Parkinson's disease	RIT2	Parkinson's disease
27182965	Pickrell JK	Detection and interpretation of shared genetic influences on 42 human traits.	Parkinson's disease	GBA	Parkinson's disease
28892059	Chang D	A meta-analysis of genome-wide association studies identifies 17 new Parkinson's disease risk loci.	Parkinson's disease	SYT4	Parkinson's disease
28892059	Chang D	A meta-analysis of genome-wide association studies identifies 17 new Parkinson's disease risk loci.	Parkinson's disease	GBA	Parkinson's disease
28892059	Chang D	A meta-analysis of genome-wide association studies identifies 17 new Parkinson's disease risk loci.	Parkinson's disease	ZNF184	Parkinson's disease
28892059	Chang D	A meta-analysis of genome-wide association studies identifies 17 new Parkinson's disease risk loci.	Parkinson's disease	CTSB	Parkinson's disease
21738487	Do CB	Web-based genome-wide association study identifies two novel loci and a substantial genetic component for Parkinson's disease.	Parkinson's disease	RIT2	Parkinson's disease
21738487	Do CB	Web-based genome-wide association study identifies two novel loci and a substantial genetic component for Parkinson's disease.	Parkinson's disease	SYT4	Parkinson's disease
25064009	Nalls MA	Large-scale meta-analysis of genome-wide association data identifies six new risk loci for Parkinson's disease.	Parkinson's disease	GBA	Parkinson's disease
27182965	Pickrell JK	Detection and interpretation of shared genetic influences on 42 human traits.	Parkinson's disease	LRRC37A3	Parkinson's disease
27182965	Pickrell JK	Detection and interpretation of shared genetic influences on 42 human traits.	Parkinson's disease	ZNF184	Parkinson's disease
28892059	Chang D	A meta-analysis of genome-wide association studies identifies 17 new Parkinson's disease risk loci.	Parkinson's disease	ALAS1	Parkinson's disease
28892059	Chang D	A meta-analysis of genome-wide association studies identifies 17 new Parkinson's disease risk loci.	Parkinson's disease	TLR9	Parkinson's disease
28892059	Chang D	A meta-analysis of genome-wide association studies identifies 17 new Parkinson's disease risk loci.	Parkinson's disease	DNAH1	Parkinson's disease
28892059	Chang D	A meta-analysis of genome-wide association studies identifies 17 new Parkinson's disease risk loci.	Parkinson's disease	BAP1	Parkinson's disease
28892059	Chang D	A meta-analysis of genome-wide association studies identifies 17 new Parkinson's disease risk loci.	Parkinson's disease	PHF7	Parkinson's disease
28892059	Chang D	A meta-analysis of genome-wide association studies identifies 17 new Parkinson's disease risk loci.	Parkinson's disease	NISCH	Parkinson's disease
28892059	Chang D	A meta-analysis of genome-wide association studies identifies 17 new Parkinson's disease risk loci.	Parkinson's disease	ITIH3	Parkinson's disease
28892059	Chang D	A meta-analysis of genome-wide association studies identifies 17 new Parkinson's disease risk loci.	Parkinson's disease	ITIH4	Parkinson's disease
19772629	Latourelle JC	Genomewide association study for onset age in Parkinson disease.	Parkinson's disease (age of onset)	QSER1	Parkinson's disease, age at onset
31755958	Blauwendraat C	Genetic modifiers of risk and age at onset in GBA associated Parkinson's disease and Lewy body dementia.	Parkinson's disease in GBA mutation carriers	CTSB	Parkinson's disease, GBA carrier status
31701892	Nalls MA	Identification of novel risk loci, causal insights, and heritable risk for Parkinson's disease: a meta-analysis of genome-wide association studies.	Parkinson's disease or first degree relation to individual with Parkinson's disease	CTSB	Parkinson's disease
31701892	Nalls MA	Identification of novel risk loci, causal insights, and heritable risk for Parkinson's disease: a meta-analysis of genome-wide association studies.	Parkinson's disease or first degree relation to individual with Parkinson's disease	FAM49B	Parkinson's disease
31701892	Nalls MA	Identification of novel risk loci, causal insights, and heritable risk for Parkinson's disease: a meta-analysis of genome-wide association studies.	Parkinson's disease or first degree relation to individual with Parkinson's disease	RNF141	Parkinson's disease
31701892	Nalls MA	Identification of novel risk loci, causal insights, and heritable risk for Parkinson's disease: a meta-analysis of genome-wide association studies.	Parkinson's disease or first degree relation to individual with Parkinson's disease	UBTF	Parkinson's disease
31701892	Nalls MA	Identification of novel risk loci, causal insights, and heritable risk for Parkinson's disease: a meta-analysis of genome-wide association studies.	Parkinson's disease or first degree relation to individual with Parkinson's disease	FAM171A2	Parkinson's disease
31701892	Nalls MA	Identification of novel risk loci, causal insights, and heritable risk for Parkinson's disease: a meta-analysis of genome-wide association studies.	Parkinson's disease or first degree relation to individual with Parkinson's disease	RIT2	Parkinson's disease
29551627	Hawcutt DB	Susceptibility to corticosteroid-induced adrenal suppression: a genome-wide association study.	Peak cortisol response to low dose short synacthen test in corticosteroid treated asthma	SCGN	childhood onset asthma, cortisol measurement, response to corticosteroid, response to synacthen
29551627	Hawcutt DB	Susceptibility to corticosteroid-induced adrenal suppression: a genome-wide association study.	Peak cortisol response to low dose short synacthen test in corticosteroid treated asthma	ANKS1B	childhood onset asthma, cortisol measurement, response to corticosteroid, response to synacthen
30804560	Shrine N	New genetic signals for lung function highlight pathways and chronic obstructive pulmonary disease associations across multiple ancestries.	Peak expiratory flow	ZNF184	peak expiratory flow
30804560	Shrine N	New genetic signals for lung function highlight pathways and chronic obstructive pulmonary disease associations across multiple ancestries.	Peak expiratory flow	SEMA3D	peak expiratory flow
30804560	Shrine N	New genetic signals for lung function highlight pathways and chronic obstructive pulmonary disease associations across multiple ancestries.	Peak expiratory flow	DEFB136	peak expiratory flow
26301688	Li YR	Meta-analysis of shared genetic architecture across ten pediatric autoimmune diseases.	Pediatric autoimmune diseases	EFNB2	autoimmune thyroid disease, type I diabetes mellitus, Common variable immunodeficiency, ankylosing spondylitis, psoriasis, celiac disease, ulcerative colitis, Crohn's disease, autoimmune disease, juvenile idiopathic arthritis, systemic lupus erythematosus
26041818	Chesi A	A trans-ethnic genome-wide association study identifies gender-specific loci influencing pediatric aBMD and BMC at the distal radius.	Pediatric bone mineral content (radius)	MTAP	bone mineral content measurement
30972912	Wei L	Genetic variation in FCER1A predicts peginterferon alfa-2a-induced hepatitis B surface antigen clearance in East Asian patients with chronic hepatitis B.	Peginterferon alfa-2a treatment response in chronic hepatitis B infection	HDAC9	response to peginterferon alfa-2a, chronic hepatitis B virus infection
31005972	Hwang LD	New insight into human sweet taste: a genome-wide association study of the perception and intake of sweet substances.	Perceived intensity of aspartame	KRBA1
31005972	Hwang LD	New insight into human sweet taste: a genome-wide association study of the perception and intake of sweet substances.	Perceived intensity of neohesperidin dihydrochalcone	ALS2
31005972	Hwang LD	New insight into human sweet taste: a genome-wide association study of the perception and intake of sweet substances.	Perceived intensity of sweet substances	ALS2
31005972	Hwang LD	New insight into human sweet taste: a genome-wide association study of the perception and intake of sweet substances.	Perceived intensity of sweet substances	KRBA1
22699663	Divaris K	Genome-wide association study of periodontal pathogen colonization.	Periodontal microbiota	OTOF	periodontitis
24024966	Teumer A	Genome-wide association study of chronic periodontitis in a general German population.	Periodontitis (DPAL)	SEMA6A	periodontitis
24024966	Teumer A	Genome-wide association study of chronic periodontitis in a general German population.	Periodontitis (DPAL)	SEMA6A	periodontitis
24024966	Teumer A	Genome-wide association study of chronic periodontitis in a general German population.	Periodontitis (Mean PAL)	SMURF2	periodontitis
24024966	Teumer A	Genome-wide association study of chronic periodontitis in a general German population.	Periodontitis (PAL4Q3)	RIT2	periodontitis
26488411	Matsukura M	Genome-Wide Association Study of Peripheral Arterial Disease in a Japanese Population.	Peripheral artery disease	HDAC9	peripheral arterial disease
31285632	Klarin D	Genome-wide association study of peripheral artery disease in the Million Veteran Program.	Peripheral artery disease	HDAC9	peripheral arterial disease
31285632	Klarin D	Genome-wide association study of peripheral artery disease in the Million Veteran Program.	Peripheral artery disease	CHRNA3	peripheral arterial disease
27182965	Pickrell JK	Detection and interpretation of shared genetic influences on 42 human traits.	Photic sneeze reflex	MEIS1	autosomal dominant compelling helio-ophthalmic outburst syndrome
30531941	Doherty A	GWAS identifies 14 loci for device-measured physical activity and sleep duration.	Physical activity (moderate intensity activity duration)	SYT4	physical activity measurement
30531941	Doherty A	GWAS identifies 14 loci for device-measured physical activity and sleep duration.	Physical activity (overall physical activity time)	SYT4	physical activity measurement
24535457	Chouraki V	A genome-wide association meta-analysis of plasma A≈í‚â§ peptides concentrations in the elderly.	Plasma amyloid beta peptide concentrations (ABx-42)	KRT86	plasma beta-amyloid 1-42 measurement
29678681	Matana A	Genome-wide meta-analysis identifies novel gender specific loci associated with thyroid antibodies level in Croatians.	Plasma anti-thyroid peroxidase levels	SLC24A4	thyroid peroxidase antibody measurement
31271701	Thibord F	A Genome Wide Association Study on plasma FV levels identified PLXDC2 as a new modifier of the coagulation process.	Plasma factor V levels in venous thrombosis (conditioned on rs6027)	MUSK	coagulation factor V measurement, venous thromboembolism
30659259	Imaizumi A	Genetic basis for plasma amino acid concentrations based on absolute quantification: a genome-wide association study in the Japanese population.	Plasma free amino acid levels	CPS1	glycine measurement, amino acid measurement
30659259	Imaizumi A	Genetic basis for plasma amino acid concentrations based on absolute quantification: a genome-wide association study in the Japanese population.	Plasma free amino acid levels	CPS1	serine measurement, amino acid measurement
30659259	Imaizumi A	Genetic basis for plasma amino acid concentrations based on absolute quantification: a genome-wide association study in the Japanese population.	Plasma free amino acid levels (adjusted for one other PFAA)	CPS1	L-arginine measurement, amino acid measurement
30659259	Imaizumi A	Genetic basis for plasma amino acid concentrations based on absolute quantification: a genome-wide association study in the Japanese population.	Plasma free amino acid levels (adjusted for one other PFAA)	CPS1	L-arginine measurement, amino acid measurement
30659259	Imaizumi A	Genetic basis for plasma amino acid concentrations based on absolute quantification: a genome-wide association study in the Japanese population.	Plasma free amino acid levels (adjusted for one other PFAA)	CPS1	amino acid measurement
30659259	Imaizumi A	Genetic basis for plasma amino acid concentrations based on absolute quantification: a genome-wide association study in the Japanese population.	Plasma free amino acid levels (adjusted for one other PFAA)	CPS1	amino acid measurement
30659259	Imaizumi A	Genetic basis for plasma amino acid concentrations based on absolute quantification: a genome-wide association study in the Japanese population.	Plasma free amino acid levels (adjusted for one other PFAA)	CPS1	amino acid measurement, citrulline measurement
30659259	Imaizumi A	Genetic basis for plasma amino acid concentrations based on absolute quantification: a genome-wide association study in the Japanese population.	Plasma free amino acid levels (adjusted for one other PFAA)	CPS1	glutamine measurement, amino acid measurement
30659259	Imaizumi A	Genetic basis for plasma amino acid concentrations based on absolute quantification: a genome-wide association study in the Japanese population.	Plasma free amino acid levels (adjusted for one other PFAA)	CPS1	glycine measurement, amino acid measurement
30659259	Imaizumi A	Genetic basis for plasma amino acid concentrations based on absolute quantification: a genome-wide association study in the Japanese population.	Plasma free amino acid levels (adjusted for one other PFAA)	CPS1	glycine measurement, amino acid measurement
30659259	Imaizumi A	Genetic basis for plasma amino acid concentrations based on absolute quantification: a genome-wide association study in the Japanese population.	Plasma free amino acid levels (adjusted for one other PFAA)	CPS1	glycine measurement, amino acid measurement
30659259	Imaizumi A	Genetic basis for plasma amino acid concentrations based on absolute quantification: a genome-wide association study in the Japanese population.	Plasma free amino acid levels (adjusted for one other PFAA)	CPS1	glycine measurement, amino acid measurement
30659259	Imaizumi A	Genetic basis for plasma amino acid concentrations based on absolute quantification: a genome-wide association study in the Japanese population.	Plasma free amino acid levels (adjusted for one other PFAA)	CPS1	glycine measurement, amino acid measurement
30659259	Imaizumi A	Genetic basis for plasma amino acid concentrations based on absolute quantification: a genome-wide association study in the Japanese population.	Plasma free amino acid levels (adjusted for one other PFAA)	CPS1	lysine measurement, amino acid measurement
30659259	Imaizumi A	Genetic basis for plasma amino acid concentrations based on absolute quantification: a genome-wide association study in the Japanese population.	Plasma free amino acid levels (adjusted for one other PFAA)	CPS1	amino acid measurement
30659259	Imaizumi A	Genetic basis for plasma amino acid concentrations based on absolute quantification: a genome-wide association study in the Japanese population.	Plasma free amino acid levels (adjusted for one other PFAA)	CPS1	serine measurement, amino acid measurement
30659259	Imaizumi A	Genetic basis for plasma amino acid concentrations based on absolute quantification: a genome-wide association study in the Japanese population.	Plasma free amino acid levels (adjusted for one other PFAA)	CPS1	serine measurement, amino acid measurement
30659259	Imaizumi A	Genetic basis for plasma amino acid concentrations based on absolute quantification: a genome-wide association study in the Japanese population.	Plasma free amino acid levels (adjusted for one other PFAA)	CPS1	serine measurement, amino acid measurement
30659259	Imaizumi A	Genetic basis for plasma amino acid concentrations based on absolute quantification: a genome-wide association study in the Japanese population.	Plasma free amino acid levels (adjusted for one other PFAA)	CPS1	serine measurement, amino acid measurement
30659259	Imaizumi A	Genetic basis for plasma amino acid concentrations based on absolute quantification: a genome-wide association study in the Japanese population.	Plasma free amino acid levels (adjusted for one other PFAA)	CPS1	amino acid measurement, threonine measurement
30659259	Imaizumi A	Genetic basis for plasma amino acid concentrations based on absolute quantification: a genome-wide association study in the Japanese population.	Plasma free amino acid levels (adjusted for one other PFAA)	CPS1	amino acid measurement, threonine measurement
30659259	Imaizumi A	Genetic basis for plasma amino acid concentrations based on absolute quantification: a genome-wide association study in the Japanese population.	Plasma free amino acid levels (adjusted for twenty other PFAAs)	CPS1	L-arginine measurement, amino acid measurement
30659259	Imaizumi A	Genetic basis for plasma amino acid concentrations based on absolute quantification: a genome-wide association study in the Japanese population.	Plasma free amino acid levels (adjusted for twenty other PFAAs)	CPS1	glycine measurement, amino acid measurement
30659259	Imaizumi A	Genetic basis for plasma amino acid concentrations based on absolute quantification: a genome-wide association study in the Japanese population.	Plasma free amino acid levels (adjusted for twenty other PFAAs)	CPS1	glycine measurement, amino acid measurement
30659259	Imaizumi A	Genetic basis for plasma amino acid concentrations based on absolute quantification: a genome-wide association study in the Japanese population.	Plasma free amino acid levels (adjusted for twenty other PFAAs)	CPS1	glycine measurement, amino acid measurement
30339177	Shane B	The 677C‚Äö√ú√≠T variant of MTHFR is the major genetic modifier of biomarkers of folate status in a young, healthy Irish population.	Plasma homocysteine levels	CHMP1A	homocysteine measurement
24651765	Williams SR	Genome-wide meta-analysis of homocysteine and methionine metabolism identifies five one carbon metabolism loci and a novel association of ALDH1L1 with ischemic stroke.	Plasma homocysteine levels (post-methionine load test)	CPS1	homocysteine measurement
30134803	Matana A	Genome-wide meta-analysis identifies novel loci associated with parathyroid hormone level.	Plasma parathyroid hormone levels	FKBP8	parathyroid hormone measurement
29748315	Pott J	Genetic Regulation of PCSK9 (Proprotein Convertase Subtilisin/Kexin Type 9) Plasma Levels and Its Impact on Atherosclerotic Vascular Disease Phenotypes.	Plasma proprotein convertase subtilisin/kexin type 9 levels in stable coronary artery disease	SYT4	PCSK9 protein measurement
29748315	Pott J	Genetic Regulation of PCSK9 (Proprotein Convertase Subtilisin/Kexin Type 9) Plasma Levels and Its Impact on Atherosclerotic Vascular Disease Phenotypes.	Plasma proprotein convertase subtilisin/kexin type 9 levels in stable coronary artery disease	SYT4	PCSK9 protein measurement
22423221	Qayyum R	A meta-analysis and genome-wide association study of platelet count and mean platelet volume in african americans.	Platelet count	LRRC16A	platelet count
22139419	Gieger C	New gene functions in megakaryopoiesis and platelet formation.	Platelet count	CDKN2A	platelet count
27863252	Astle WJ	The Allelic Landscape of Human Blood Cell Trait Variation and Links to Common Complex Disease.	Platelet count	ODF3	platelet count
27863252	Astle WJ	The Allelic Landscape of Human Blood Cell Trait Variation and Links to Common Complex Disease.	Platelet count	CPS1	platelet count
27863252	Astle WJ	The Allelic Landscape of Human Blood Cell Trait Variation and Links to Common Complex Disease.	Platelet count	TMPRSS6	platelet count
27863252	Astle WJ	The Allelic Landscape of Human Blood Cell Trait Variation and Links to Common Complex Disease.	Platelet count	TPM3	platelet count
27863252	Astle WJ	The Allelic Landscape of Human Blood Cell Trait Variation and Links to Common Complex Disease.	Platelet count	LRRC16A	platelet count
27863252	Astle WJ	The Allelic Landscape of Human Blood Cell Trait Variation and Links to Common Complex Disease.	Platelet count	LRRC16A	platelet count
22139419	Gieger C	New gene functions in megakaryopoiesis and platelet formation.	Platelet count	PSMD13	platelet count
22139419	Gieger C	New gene functions in megakaryopoiesis and platelet formation.	Platelet count	NLRP6	platelet count
22139419	Gieger C	New gene functions in megakaryopoiesis and platelet formation.	Platelet count	RPH3A	platelet count
22139419	Gieger C	New gene functions in megakaryopoiesis and platelet formation.	Platelet count	FAM171A2	platelet count
24026423	Shameer K	A genome- and phenome-wide association study to identify genetic variants influencing platelet count and volume and their pleiotropic effects.	Platelet count	ODF3	platelet count
24026423	Shameer K	A genome- and phenome-wide association study to identify genetic variants influencing platelet count and volume and their pleiotropic effects.	Platelet count	SIRT3	platelet count
24026423	Shameer K	A genome- and phenome-wide association study to identify genetic variants influencing platelet count and volume and their pleiotropic effects.	Platelet count	PSMD13	platelet count
24026423	Shameer K	A genome- and phenome-wide association study to identify genetic variants influencing platelet count and volume and their pleiotropic effects.	Platelet count	SCGB1C1	platelet count
27863252	Astle WJ	The Allelic Landscape of Human Blood Cell Trait Variation and Links to Common Complex Disease.	Platelet count	CDKN2A	platelet count
27863252	Astle WJ	The Allelic Landscape of Human Blood Cell Trait Variation and Links to Common Complex Disease.	Platelet distribution width	SAMD14	platelet component distribution width
27863252	Astle WJ	The Allelic Landscape of Human Blood Cell Trait Variation and Links to Common Complex Disease.	Platelet distribution width	RP11-10A14.4	platelet component distribution width
27863252	Astle WJ	The Allelic Landscape of Human Blood Cell Trait Variation and Links to Common Complex Disease.	Platelet distribution width	SVEP1	platelet component distribution width
27863252	Astle WJ	The Allelic Landscape of Human Blood Cell Trait Variation and Links to Common Complex Disease.	Platelet distribution width	LRRC16A	platelet component distribution width
27863252	Astle WJ	The Allelic Landscape of Human Blood Cell Trait Variation and Links to Common Complex Disease.	Platelet distribution width	TUBA1C	platelet component distribution width
27863252	Astle WJ	The Allelic Landscape of Human Blood Cell Trait Variation and Links to Common Complex Disease.	Plateletcrit	LRRC16A	platelet crit
27863252	Astle WJ	The Allelic Landscape of Human Blood Cell Trait Variation and Links to Common Complex Disease.	Plateletcrit	HIST1H2BC	platelet crit
27863252	Astle WJ	The Allelic Landscape of Human Blood Cell Trait Variation and Links to Common Complex Disease.	Plateletcrit	CPS1	platelet crit
27863252	Astle WJ	The Allelic Landscape of Human Blood Cell Trait Variation and Links to Common Complex Disease.	Plateletcrit	HDAC9	platelet crit
27863252	Astle WJ	The Allelic Landscape of Human Blood Cell Trait Variation and Links to Common Complex Disease.	Plateletcrit	TMPRSS6	platelet crit
27863252	Astle WJ	The Allelic Landscape of Human Blood Cell Trait Variation and Links to Common Complex Disease.	Plateletcrit	CDKN2A	platelet crit
31092817	Lees JA	Joint sequencing of human and pathogen genomes reveals the genetics of pneumococcal meningitis.	Pneumococcal meningitis	ME2	pneumococcal meningitis
30566500	Day F	Large-scale genome-wide meta-analysis of polycystic ovary syndrome suggests shared genetic architecture for different diagnosis criteria.	Polycystic ovary syndrome	C8orf49	polycystic ovary syndrome
26284813	Hayes MG	Genome-wide association of polycystic ovary syndrome implicates alterations in gonadotropin secretion in European ancestry populations.	Polycystic ovary syndrome	NEIL2	polycystic ovary syndrome
26284813	Hayes MG	Genome-wide association of polycystic ovary syndrome implicates alterations in gonadotropin secretion in European ancestry populations.	Polycystic ovary syndrome	C8orf49	polycystic ovary syndrome
30718321	Sanchez-Roige S	Genome-wide association studies of impulsive personality traits (BIS-11 and UPPSP) and drug experimentation in up to 22,861 adult research participants identify loci in the CACNA1I and CADM2 genes.	Positive urgency	CPS1	behavioural disinhibition measurement
30718321	Sanchez-Roige S	Genome-wide association studies of impulsive personality traits (BIS-11 and UPPSP) and drug experimentation in up to 22,861 adult research participants identify loci in the CACNA1I and CADM2 genes.	Positive urgency	SPAG6	behavioural disinhibition measurement
26634245	Lutz SM	A genome-wide association study identifies risk loci for spirometric measures among smokers of European and African ancestry.	Post bronchodilator FEV1	IREB2	forced expiratory volume, response to bronchodilator
26634245	Lutz SM	A genome-wide association study identifies risk loci for spirometric measures among smokers of European and African ancestry.	Post bronchodilator FEV1	IREB2	forced expiratory volume, response to bronchodilator
26634245	Lutz SM	A genome-wide association study identifies risk loci for spirometric measures among smokers of European and African ancestry.	Post bronchodilator FEV1	IREB2	forced expiratory volume, response to bronchodilator
26634245	Lutz SM	A genome-wide association study identifies risk loci for spirometric measures among smokers of European and African ancestry.	Post bronchodilator FEV1	IREB2	forced expiratory volume, response to bronchodilator
26634245	Lutz SM	A genome-wide association study identifies risk loci for spirometric measures among smokers of European and African ancestry.	Post bronchodilator FEV1	IREB2	forced expiratory volume, response to bronchodilator
26634245	Lutz SM	A genome-wide association study identifies risk loci for spirometric measures among smokers of European and African ancestry.	Post bronchodilator FEV1	IREB2	forced expiratory volume, response to bronchodilator
26634245	Lutz SM	A genome-wide association study identifies risk loci for spirometric measures among smokers of European and African ancestry.	Post bronchodilator FEV1	CHRNA3	forced expiratory volume, response to bronchodilator
26634245	Lutz SM	A genome-wide association study identifies risk loci for spirometric measures among smokers of European and African ancestry.	Post bronchodilator FEV1	CHRNA3	forced expiratory volume, response to bronchodilator
26634245	Lutz SM	A genome-wide association study identifies risk loci for spirometric measures among smokers of European and African ancestry.	Post bronchodilator FEV1	CHRNA5	forced expiratory volume, response to bronchodilator
26634245	Lutz SM	A genome-wide association study identifies risk loci for spirometric measures among smokers of European and African ancestry.	Post bronchodilator FEV1	CHRNA3	forced expiratory volume, response to bronchodilator
26634245	Lutz SM	A genome-wide association study identifies risk loci for spirometric measures among smokers of European and African ancestry.	Post bronchodilator FEV1	CHRNA3	forced expiratory volume, response to bronchodilator
26634245	Lutz SM	A genome-wide association study identifies risk loci for spirometric measures among smokers of European and African ancestry.	Post bronchodilator FEV1	CHRNA5	forced expiratory volume, response to bronchodilator
26634245	Lutz SM	A genome-wide association study identifies risk loci for spirometric measures among smokers of European and African ancestry.	Post bronchodilator FEV1	CHRNA5	forced expiratory volume, response to bronchodilator
26634245	Lutz SM	A genome-wide association study identifies risk loci for spirometric measures among smokers of European and African ancestry.	Post bronchodilator FEV1	CHRNA3	forced expiratory volume, response to bronchodilator
26634245	Lutz SM	A genome-wide association study identifies risk loci for spirometric measures among smokers of European and African ancestry.	Post bronchodilator FEV1	CHRNA5	forced expiratory volume, response to bronchodilator
26634245	Lutz SM	A genome-wide association study identifies risk loci for spirometric measures among smokers of European and African ancestry.	Post bronchodilator FEV1	CHRNA5	forced expiratory volume, response to bronchodilator
26634245	Lutz SM	A genome-wide association study identifies risk loci for spirometric measures among smokers of European and African ancestry.	Post bronchodilator FEV1	IREB2	forced expiratory volume, response to bronchodilator
26634245	Lutz SM	A genome-wide association study identifies risk loci for spirometric measures among smokers of European and African ancestry.	Post bronchodilator FEV1	IREB2	forced expiratory volume, response to bronchodilator
26634245	Lutz SM	A genome-wide association study identifies risk loci for spirometric measures among smokers of European and African ancestry.	Post bronchodilator FEV1	CHRNA3	forced expiratory volume, response to bronchodilator
26634245	Lutz SM	A genome-wide association study identifies risk loci for spirometric measures among smokers of European and African ancestry.	Post bronchodilator FEV1	IREB2	forced expiratory volume, response to bronchodilator
26634245	Lutz SM	A genome-wide association study identifies risk loci for spirometric measures among smokers of European and African ancestry.	Post bronchodilator FEV1	IREB2	forced expiratory volume, response to bronchodilator
26634245	Lutz SM	A genome-wide association study identifies risk loci for spirometric measures among smokers of European and African ancestry.	Post bronchodilator FEV1	IREB2	forced expiratory volume, response to bronchodilator
26634245	Lutz SM	A genome-wide association study identifies risk loci for spirometric measures among smokers of European and African ancestry.	Post bronchodilator FEV1	IREB2	forced expiratory volume, response to bronchodilator
26634245	Lutz SM	A genome-wide association study identifies risk loci for spirometric measures among smokers of European and African ancestry.	Post bronchodilator FEV1	IREB2	forced expiratory volume, response to bronchodilator
26634245	Lutz SM	A genome-wide association study identifies risk loci for spirometric measures among smokers of European and African ancestry.	Post bronchodilator FEV1	IREB2	forced expiratory volume, response to bronchodilator
26634245	Lutz SM	A genome-wide association study identifies risk loci for spirometric measures among smokers of European and African ancestry.	Post bronchodilator FEV1	CHRNA3	forced expiratory volume, response to bronchodilator
26634245	Lutz SM	A genome-wide association study identifies risk loci for spirometric measures among smokers of European and African ancestry.	Post bronchodilator FEV1	CHRNA3	forced expiratory volume, response to bronchodilator
26634245	Lutz SM	A genome-wide association study identifies risk loci for spirometric measures among smokers of European and African ancestry.	Post bronchodilator FEV1	IREB2	forced expiratory volume, response to bronchodilator
26634245	Lutz SM	A genome-wide association study identifies risk loci for spirometric measures among smokers of European and African ancestry.	Post bronchodilator FEV1	CHRNA3	forced expiratory volume, response to bronchodilator
26634245	Lutz SM	A genome-wide association study identifies risk loci for spirometric measures among smokers of European and African ancestry.	Post bronchodilator FEV1	CHRNA3	forced expiratory volume, response to bronchodilator
26634245	Lutz SM	A genome-wide association study identifies risk loci for spirometric measures among smokers of European and African ancestry.	Post bronchodilator FEV1	CHRNA3	forced expiratory volume, response to bronchodilator
26634245	Lutz SM	A genome-wide association study identifies risk loci for spirometric measures among smokers of European and African ancestry.	Post bronchodilator FEV1	CHRNA3	forced expiratory volume, response to bronchodilator
26634245	Lutz SM	A genome-wide association study identifies risk loci for spirometric measures among smokers of European and African ancestry.	Post bronchodilator FEV1	CHRNA3	forced expiratory volume, response to bronchodilator
26634245	Lutz SM	A genome-wide association study identifies risk loci for spirometric measures among smokers of European and African ancestry.	Post bronchodilator FEV1	IREB2	forced expiratory volume, response to bronchodilator
26634245	Lutz SM	A genome-wide association study identifies risk loci for spirometric measures among smokers of European and African ancestry.	Post bronchodilator FEV1	IREB2	forced expiratory volume, response to bronchodilator
26634245	Lutz SM	A genome-wide association study identifies risk loci for spirometric measures among smokers of European and African ancestry.	Post bronchodilator FEV1	IREB2	forced expiratory volume, response to bronchodilator
26634245	Lutz SM	A genome-wide association study identifies risk loci for spirometric measures among smokers of European and African ancestry.	Post bronchodilator FEV1	IREB2	forced expiratory volume, response to bronchodilator
26634245	Lutz SM	A genome-wide association study identifies risk loci for spirometric measures among smokers of European and African ancestry.	Post bronchodilator FEV1	IREB2	forced expiratory volume, response to bronchodilator
26634245	Lutz SM	A genome-wide association study identifies risk loci for spirometric measures among smokers of European and African ancestry.	Post bronchodilator FEV1	IREB2	forced expiratory volume, response to bronchodilator
26634245	Lutz SM	A genome-wide association study identifies risk loci for spirometric measures among smokers of European and African ancestry.	Post bronchodilator FEV1	IREB2	forced expiratory volume, response to bronchodilator
26634245	Lutz SM	A genome-wide association study identifies risk loci for spirometric measures among smokers of European and African ancestry.	Post bronchodilator FEV1	CHRNA5	forced expiratory volume, response to bronchodilator
26634245	Lutz SM	A genome-wide association study identifies risk loci for spirometric measures among smokers of European and African ancestry.	Post bronchodilator FEV1	CHRNA3	forced expiratory volume, response to bronchodilator
26634245	Lutz SM	A genome-wide association study identifies risk loci for spirometric measures among smokers of European and African ancestry.	Post bronchodilator FEV1	CHRNA3	forced expiratory volume, response to bronchodilator
26634245	Lutz SM	A genome-wide association study identifies risk loci for spirometric measures among smokers of European and African ancestry.	Post bronchodilator FEV1	CHRNA3	forced expiratory volume, response to bronchodilator
26634245	Lutz SM	A genome-wide association study identifies risk loci for spirometric measures among smokers of European and African ancestry.	Post bronchodilator FEV1	CHRNA3	forced expiratory volume, response to bronchodilator
26634245	Lutz SM	A genome-wide association study identifies risk loci for spirometric measures among smokers of European and African ancestry.	Post bronchodilator FEV1	CHRNA3	forced expiratory volume, response to bronchodilator
26634245	Lutz SM	A genome-wide association study identifies risk loci for spirometric measures among smokers of European and African ancestry.	Post bronchodilator FEV1	CHRNA3	forced expiratory volume, response to bronchodilator
26634245	Lutz SM	A genome-wide association study identifies risk loci for spirometric measures among smokers of European and African ancestry.	Post bronchodilator FEV1	CHRNA5	forced expiratory volume, response to bronchodilator
26634245	Lutz SM	A genome-wide association study identifies risk loci for spirometric measures among smokers of European and African ancestry.	Post bronchodilator FEV1	CHRNA5	forced expiratory volume, response to bronchodilator
26634245	Lutz SM	A genome-wide association study identifies risk loci for spirometric measures among smokers of European and African ancestry.	Post bronchodilator FEV1	CHRNA5	forced expiratory volume, response to bronchodilator
26634245	Lutz SM	A genome-wide association study identifies risk loci for spirometric measures among smokers of European and African ancestry.	Post bronchodilator FEV1	CHRNA5	forced expiratory volume, response to bronchodilator
26634245	Lutz SM	A genome-wide association study identifies risk loci for spirometric measures among smokers of European and African ancestry.	Post bronchodilator FEV1	IREB2	forced expiratory volume, response to bronchodilator
26634245	Lutz SM	A genome-wide association study identifies risk loci for spirometric measures among smokers of European and African ancestry.	Post bronchodilator FEV1	PSMA4	forced expiratory volume, response to bronchodilator
26634245	Lutz SM	A genome-wide association study identifies risk loci for spirometric measures among smokers of European and African ancestry.	Post bronchodilator FEV1	IREB2	forced expiratory volume, response to bronchodilator
26634245	Lutz SM	A genome-wide association study identifies risk loci for spirometric measures among smokers of European and African ancestry.	Post bronchodilator FEV1	IREB2	forced expiratory volume, response to bronchodilator
26634245	Lutz SM	A genome-wide association study identifies risk loci for spirometric measures among smokers of European and African ancestry.	Post bronchodilator FEV1	IREB2	forced expiratory volume, response to bronchodilator
26634245	Lutz SM	A genome-wide association study identifies risk loci for spirometric measures among smokers of European and African ancestry.	Post bronchodilator FEV1	IREB2	forced expiratory volume, response to bronchodilator
26634245	Lutz SM	A genome-wide association study identifies risk loci for spirometric measures among smokers of European and African ancestry.	Post bronchodilator FEV1	IREB2	forced expiratory volume, response to bronchodilator
26634245	Lutz SM	A genome-wide association study identifies risk loci for spirometric measures among smokers of European and African ancestry.	Post bronchodilator FEV1	IREB2	forced expiratory volume, response to bronchodilator
26634245	Lutz SM	A genome-wide association study identifies risk loci for spirometric measures among smokers of European and African ancestry.	Post bronchodilator FEV1	IREB2	forced expiratory volume, response to bronchodilator
26634245	Lutz SM	A genome-wide association study identifies risk loci for spirometric measures among smokers of European and African ancestry.	Post bronchodilator FEV1	IREB2	forced expiratory volume, response to bronchodilator
26634245	Lutz SM	A genome-wide association study identifies risk loci for spirometric measures among smokers of European and African ancestry.	Post bronchodilator FEV1	CHRNA3	forced expiratory volume, response to bronchodilator
26634245	Lutz SM	A genome-wide association study identifies risk loci for spirometric measures among smokers of European and African ancestry.	Post bronchodilator FEV1	CHRNA3	forced expiratory volume, response to bronchodilator
26634245	Lutz SM	A genome-wide association study identifies risk loci for spirometric measures among smokers of European and African ancestry.	Post bronchodilator FEV1	MR1	forced expiratory volume, response to bronchodilator
26634245	Lutz SM	A genome-wide association study identifies risk loci for spirometric measures among smokers of European and African ancestry.	Post bronchodilator FEV1	PSMA4	forced expiratory volume, response to bronchodilator
26634245	Lutz SM	A genome-wide association study identifies risk loci for spirometric measures among smokers of European and African ancestry.	Post bronchodilator FEV1	CHRNA5	forced expiratory volume, response to bronchodilator
26634245	Lutz SM	A genome-wide association study identifies risk loci for spirometric measures among smokers of European and African ancestry.	Post bronchodilator FEV1	IREB2	forced expiratory volume, response to bronchodilator
26634245	Lutz SM	A genome-wide association study identifies risk loci for spirometric measures among smokers of European and African ancestry.	Post bronchodilator FEV1	IREB2	forced expiratory volume, response to bronchodilator
26634245	Lutz SM	A genome-wide association study identifies risk loci for spirometric measures among smokers of European and African ancestry.	Post bronchodilator FEV1	IREB2	forced expiratory volume, response to bronchodilator
26634245	Lutz SM	A genome-wide association study identifies risk loci for spirometric measures among smokers of European and African ancestry.	Post bronchodilator FEV1	IREB2	forced expiratory volume, response to bronchodilator
26634245	Lutz SM	A genome-wide association study identifies risk loci for spirometric measures among smokers of European and African ancestry.	Post bronchodilator FEV1	IREB2	forced expiratory volume, response to bronchodilator
26634245	Lutz SM	A genome-wide association study identifies risk loci for spirometric measures among smokers of European and African ancestry.	Post bronchodilator FEV1	CHRNA5	forced expiratory volume, response to bronchodilator
26634245	Lutz SM	A genome-wide association study identifies risk loci for spirometric measures among smokers of European and African ancestry.	Post bronchodilator FEV1	CHRNA3	forced expiratory volume, response to bronchodilator
26634245	Lutz SM	A genome-wide association study identifies risk loci for spirometric measures among smokers of European and African ancestry.	Post bronchodilator FEV1	CHRNA5	forced expiratory volume, response to bronchodilator
26634245	Lutz SM	A genome-wide association study identifies risk loci for spirometric measures among smokers of European and African ancestry.	Post bronchodilator FEV1	CHRNA5	forced expiratory volume, response to bronchodilator
26634245	Lutz SM	A genome-wide association study identifies risk loci for spirometric measures among smokers of European and African ancestry.	Post bronchodilator FEV1	CHRNA5	forced expiratory volume, response to bronchodilator
26634245	Lutz SM	A genome-wide association study identifies risk loci for spirometric measures among smokers of European and African ancestry.	Post bronchodilator FEV1	IREB2	forced expiratory volume, response to bronchodilator
26634245	Lutz SM	A genome-wide association study identifies risk loci for spirometric measures among smokers of European and African ancestry.	Post bronchodilator FEV1	CHRNA3	forced expiratory volume, response to bronchodilator
26634245	Lutz SM	A genome-wide association study identifies risk loci for spirometric measures among smokers of European and African ancestry.	Post bronchodilator FEV1	IREB2	forced expiratory volume, response to bronchodilator
26634245	Lutz SM	A genome-wide association study identifies risk loci for spirometric measures among smokers of European and African ancestry.	Post bronchodilator FEV1	IREB2	forced expiratory volume, response to bronchodilator
26634245	Lutz SM	A genome-wide association study identifies risk loci for spirometric measures among smokers of European and African ancestry.	Post bronchodilator FEV1	IREB2	forced expiratory volume, response to bronchodilator
26634245	Lutz SM	A genome-wide association study identifies risk loci for spirometric measures among smokers of European and African ancestry.	Post bronchodilator FEV1	IREB2	forced expiratory volume, response to bronchodilator
26634245	Lutz SM	A genome-wide association study identifies risk loci for spirometric measures among smokers of European and African ancestry.	Post bronchodilator FEV1	CHRNA3	forced expiratory volume, response to bronchodilator
26634245	Lutz SM	A genome-wide association study identifies risk loci for spirometric measures among smokers of European and African ancestry.	Post bronchodilator FEV1	PSMA4	forced expiratory volume, response to bronchodilator
26634245	Lutz SM	A genome-wide association study identifies risk loci for spirometric measures among smokers of European and African ancestry.	Post bronchodilator FEV1	CHRNA5	forced expiratory volume, response to bronchodilator
26634245	Lutz SM	A genome-wide association study identifies risk loci for spirometric measures among smokers of European and African ancestry.	Post bronchodilator FEV1	CHRNA3	forced expiratory volume, response to bronchodilator
26634245	Lutz SM	A genome-wide association study identifies risk loci for spirometric measures among smokers of European and African ancestry.	Post bronchodilator FEV1	CHRNA3	forced expiratory volume, response to bronchodilator
26634245	Lutz SM	A genome-wide association study identifies risk loci for spirometric measures among smokers of European and African ancestry.	Post bronchodilator FEV1	IREB2	forced expiratory volume, response to bronchodilator
26634245	Lutz SM	A genome-wide association study identifies risk loci for spirometric measures among smokers of European and African ancestry.	Post bronchodilator FEV1	CHRNA3	forced expiratory volume, response to bronchodilator
26634245	Lutz SM	A genome-wide association study identifies risk loci for spirometric measures among smokers of European and African ancestry.	Post bronchodilator FEV1	IREB2	forced expiratory volume, response to bronchodilator
26634245	Lutz SM	A genome-wide association study identifies risk loci for spirometric measures among smokers of European and African ancestry.	Post bronchodilator FEV1	IREB2	forced expiratory volume, response to bronchodilator
26634245	Lutz SM	A genome-wide association study identifies risk loci for spirometric measures among smokers of European and African ancestry.	Post bronchodilator FEV1	IREB2	forced expiratory volume, response to bronchodilator
26634245	Lutz SM	A genome-wide association study identifies risk loci for spirometric measures among smokers of European and African ancestry.	Post bronchodilator FEV1	CHRNA3	forced expiratory volume, response to bronchodilator
26634245	Lutz SM	A genome-wide association study identifies risk loci for spirometric measures among smokers of European and African ancestry.	Post bronchodilator FEV1	PSMA4	forced expiratory volume, response to bronchodilator
26634245	Lutz SM	A genome-wide association study identifies risk loci for spirometric measures among smokers of European and African ancestry.	Post bronchodilator FEV1	IREB2	forced expiratory volume, response to bronchodilator
26634245	Lutz SM	A genome-wide association study identifies risk loci for spirometric measures among smokers of European and African ancestry.	Post bronchodilator FEV1	IREB2	forced expiratory volume, response to bronchodilator
26634245	Lutz SM	A genome-wide association study identifies risk loci for spirometric measures among smokers of European and African ancestry.	Post bronchodilator FEV1	IREB2	forced expiratory volume, response to bronchodilator
26634245	Lutz SM	A genome-wide association study identifies risk loci for spirometric measures among smokers of European and African ancestry.	Post bronchodilator FEV1	IREB2	forced expiratory volume, response to bronchodilator
26634245	Lutz SM	A genome-wide association study identifies risk loci for spirometric measures among smokers of European and African ancestry.	Post bronchodilator FEV1	IREB2	forced expiratory volume, response to bronchodilator
26634245	Lutz SM	A genome-wide association study identifies risk loci for spirometric measures among smokers of European and African ancestry.	Post bronchodilator FEV1	IREB2	forced expiratory volume, response to bronchodilator
26634245	Lutz SM	A genome-wide association study identifies risk loci for spirometric measures among smokers of European and African ancestry.	Post bronchodilator FEV1	IREB2	forced expiratory volume, response to bronchodilator
26634245	Lutz SM	A genome-wide association study identifies risk loci for spirometric measures among smokers of European and African ancestry.	Post bronchodilator FEV1	IREB2	forced expiratory volume, response to bronchodilator
26634245	Lutz SM	A genome-wide association study identifies risk loci for spirometric measures among smokers of European and African ancestry.	Post bronchodilator FEV1	IREB2	forced expiratory volume, response to bronchodilator
26634245	Lutz SM	A genome-wide association study identifies risk loci for spirometric measures among smokers of European and African ancestry.	Post bronchodilator FEV1	IREB2	forced expiratory volume, response to bronchodilator
26634245	Lutz SM	A genome-wide association study identifies risk loci for spirometric measures among smokers of European and African ancestry.	Post bronchodilator FEV1	IREB2	forced expiratory volume, response to bronchodilator
26634245	Lutz SM	A genome-wide association study identifies risk loci for spirometric measures among smokers of European and African ancestry.	Post bronchodilator FEV1	IREB2	forced expiratory volume, response to bronchodilator
26634245	Lutz SM	A genome-wide association study identifies risk loci for spirometric measures among smokers of European and African ancestry.	Post bronchodilator FEV1	IREB2	forced expiratory volume, response to bronchodilator
26634245	Lutz SM	A genome-wide association study identifies risk loci for spirometric measures among smokers of European and African ancestry.	Post bronchodilator FEV1	IREB2	forced expiratory volume, response to bronchodilator
26634245	Lutz SM	A genome-wide association study identifies risk loci for spirometric measures among smokers of European and African ancestry.	Post bronchodilator FEV1	CHRNA3	forced expiratory volume, response to bronchodilator
26634245	Lutz SM	A genome-wide association study identifies risk loci for spirometric measures among smokers of European and African ancestry.	Post bronchodilator FEV1	IREB2	forced expiratory volume, response to bronchodilator
26634245	Lutz SM	A genome-wide association study identifies risk loci for spirometric measures among smokers of European and African ancestry.	Post bronchodilator FEV1	IREB2	forced expiratory volume, response to bronchodilator
26634245	Lutz SM	A genome-wide association study identifies risk loci for spirometric measures among smokers of European and African ancestry.	Post bronchodilator FEV1	IREB2	forced expiratory volume, response to bronchodilator
26634245	Lutz SM	A genome-wide association study identifies risk loci for spirometric measures among smokers of European and African ancestry.	Post bronchodilator FEV1	CHRNA5	forced expiratory volume, response to bronchodilator
26634245	Lutz SM	A genome-wide association study identifies risk loci for spirometric measures among smokers of European and African ancestry.	Post bronchodilator FEV1	PSMA4	forced expiratory volume, response to bronchodilator
26634245	Lutz SM	A genome-wide association study identifies risk loci for spirometric measures among smokers of European and African ancestry.	Post bronchodilator FEV1	IREB2	forced expiratory volume, response to bronchodilator
26634245	Lutz SM	A genome-wide association study identifies risk loci for spirometric measures among smokers of European and African ancestry.	Post bronchodilator FEV1	IREB2	forced expiratory volume, response to bronchodilator
26634245	Lutz SM	A genome-wide association study identifies risk loci for spirometric measures among smokers of European and African ancestry.	Post bronchodilator FEV1	IREB2	forced expiratory volume, response to bronchodilator
26634245	Lutz SM	A genome-wide association study identifies risk loci for spirometric measures among smokers of European and African ancestry.	Post bronchodilator FEV1	CHRNA5	forced expiratory volume, response to bronchodilator
26634245	Lutz SM	A genome-wide association study identifies risk loci for spirometric measures among smokers of European and African ancestry.	Post bronchodilator FEV1	CHRNA3	forced expiratory volume, response to bronchodilator
26634245	Lutz SM	A genome-wide association study identifies risk loci for spirometric measures among smokers of European and African ancestry.	Post bronchodilator FEV1	CHRNA3	forced expiratory volume, response to bronchodilator
26634245	Lutz SM	A genome-wide association study identifies risk loci for spirometric measures among smokers of European and African ancestry.	Post bronchodilator FEV1	CHRNA5	forced expiratory volume, response to bronchodilator
26634245	Lutz SM	A genome-wide association study identifies risk loci for spirometric measures among smokers of European and African ancestry.	Post bronchodilator FEV1	CHRNA3	forced expiratory volume, response to bronchodilator
26634245	Lutz SM	A genome-wide association study identifies risk loci for spirometric measures among smokers of European and African ancestry.	Post bronchodilator FEV1	PSMA4	forced expiratory volume, response to bronchodilator
26634245	Lutz SM	A genome-wide association study identifies risk loci for spirometric measures among smokers of European and African ancestry.	Post bronchodilator FEV1	CHRNA5	forced expiratory volume, response to bronchodilator
26634245	Lutz SM	A genome-wide association study identifies risk loci for spirometric measures among smokers of European and African ancestry.	Post bronchodilator FEV1	IREB2	forced expiratory volume, response to bronchodilator
26634245	Lutz SM	A genome-wide association study identifies risk loci for spirometric measures among smokers of European and African ancestry.	Post bronchodilator FEV1	CHRNA5	forced expiratory volume, response to bronchodilator
26634245	Lutz SM	A genome-wide association study identifies risk loci for spirometric measures among smokers of European and African ancestry.	Post bronchodilator FEV1	IREB2	forced expiratory volume, response to bronchodilator
26634245	Lutz SM	A genome-wide association study identifies risk loci for spirometric measures among smokers of European and African ancestry.	Post bronchodilator FEV1	IREB2	forced expiratory volume, response to bronchodilator
26634245	Lutz SM	A genome-wide association study identifies risk loci for spirometric measures among smokers of European and African ancestry.	Post bronchodilator FEV1	CHRNA5	forced expiratory volume, response to bronchodilator
26634245	Lutz SM	A genome-wide association study identifies risk loci for spirometric measures among smokers of European and African ancestry.	Post bronchodilator FEV1	CHRNA5	forced expiratory volume, response to bronchodilator
26634245	Lutz SM	A genome-wide association study identifies risk loci for spirometric measures among smokers of European and African ancestry.	Post bronchodilator FEV1	CHRNA5	forced expiratory volume, response to bronchodilator
26634245	Lutz SM	A genome-wide association study identifies risk loci for spirometric measures among smokers of European and African ancestry.	Post bronchodilator FEV1	CHRNA3	forced expiratory volume, response to bronchodilator
26634245	Lutz SM	A genome-wide association study identifies risk loci for spirometric measures among smokers of European and African ancestry.	Post bronchodilator FEV1	CHRNA3	forced expiratory volume, response to bronchodilator
26634245	Lutz SM	A genome-wide association study identifies risk loci for spirometric measures among smokers of European and African ancestry.	Post bronchodilator FEV1	CHRNA3	forced expiratory volume, response to bronchodilator
26634245	Lutz SM	A genome-wide association study identifies risk loci for spirometric measures among smokers of European and African ancestry.	Post bronchodilator FEV1	PRKD2	forced expiratory volume, response to bronchodilator
26634245	Lutz SM	A genome-wide association study identifies risk loci for spirometric measures among smokers of European and African ancestry.	Post bronchodilator FEV1	PRKD2	forced expiratory volume, response to bronchodilator
26634245	Lutz SM	A genome-wide association study identifies risk loci for spirometric measures among smokers of European and African ancestry.	Post bronchodilator FEV1	PRKD2	forced expiratory volume, response to bronchodilator
26634245	Lutz SM	A genome-wide association study identifies risk loci for spirometric measures among smokers of European and African ancestry.	Post bronchodilator FEV1	PRKD2	forced expiratory volume, response to bronchodilator
26634245	Lutz SM	A genome-wide association study identifies risk loci for spirometric measures among smokers of European and African ancestry.	Post bronchodilator FEV1	PRKD2	forced expiratory volume, response to bronchodilator
26634245	Lutz SM	A genome-wide association study identifies risk loci for spirometric measures among smokers of European and African ancestry.	Post bronchodilator FEV1	PRKD2	forced expiratory volume, response to bronchodilator
26634245	Lutz SM	A genome-wide association study identifies risk loci for spirometric measures among smokers of European and African ancestry.	Post bronchodilator FEV1	PRKD2	forced expiratory volume, response to bronchodilator
26634245	Lutz SM	A genome-wide association study identifies risk loci for spirometric measures among smokers of European and African ancestry.	Post bronchodilator FEV1	CHRNA3	forced expiratory volume, response to bronchodilator
26634245	Lutz SM	A genome-wide association study identifies risk loci for spirometric measures among smokers of European and African ancestry.	Post bronchodilator FEV1 in COPD	IREB2	forced expiratory volume, response to bronchodilator, chronic obstructive pulmonary disease
26634245	Lutz SM	A genome-wide association study identifies risk loci for spirometric measures among smokers of European and African ancestry.	Post bronchodilator FEV1 in COPD	IREB2	forced expiratory volume, response to bronchodilator, chronic obstructive pulmonary disease
26634245	Lutz SM	A genome-wide association study identifies risk loci for spirometric measures among smokers of European and African ancestry.	Post bronchodilator FEV1 in COPD	CHRNA3	forced expiratory volume, response to bronchodilator, chronic obstructive pulmonary disease
26634245	Lutz SM	A genome-wide association study identifies risk loci for spirometric measures among smokers of European and African ancestry.	Post bronchodilator FEV1 in COPD	CHRNA5	forced expiratory volume, response to bronchodilator, chronic obstructive pulmonary disease
26634245	Lutz SM	A genome-wide association study identifies risk loci for spirometric measures among smokers of European and African ancestry.	Post bronchodilator FEV1 in COPD	IREB2	forced expiratory volume, response to bronchodilator, chronic obstructive pulmonary disease
26634245	Lutz SM	A genome-wide association study identifies risk loci for spirometric measures among smokers of European and African ancestry.	Post bronchodilator FEV1 in COPD	CHRNA3	forced expiratory volume, response to bronchodilator, chronic obstructive pulmonary disease
26634245	Lutz SM	A genome-wide association study identifies risk loci for spirometric measures among smokers of European and African ancestry.	Post bronchodilator FEV1 in COPD	IREB2	forced expiratory volume, response to bronchodilator, chronic obstructive pulmonary disease
26634245	Lutz SM	A genome-wide association study identifies risk loci for spirometric measures among smokers of European and African ancestry.	Post bronchodilator FEV1 in COPD	IREB2	forced expiratory volume, response to bronchodilator, chronic obstructive pulmonary disease
26634245	Lutz SM	A genome-wide association study identifies risk loci for spirometric measures among smokers of European and African ancestry.	Post bronchodilator FEV1 in COPD	IREB2	forced expiratory volume, response to bronchodilator, chronic obstructive pulmonary disease
26634245	Lutz SM	A genome-wide association study identifies risk loci for spirometric measures among smokers of European and African ancestry.	Post bronchodilator FEV1 in COPD	TSPAN11	forced expiratory volume, response to bronchodilator, chronic obstructive pulmonary disease
26634245	Lutz SM	A genome-wide association study identifies risk loci for spirometric measures among smokers of European and African ancestry.	Post bronchodilator FEV1 in COPD	CATSPERB	forced expiratory volume, response to bronchodilator, chronic obstructive pulmonary disease
26634245	Lutz SM	A genome-wide association study identifies risk loci for spirometric measures among smokers of European and African ancestry.	Post bronchodilator FEV1 in COPD	IREB2	forced expiratory volume, response to bronchodilator, chronic obstructive pulmonary disease
26634245	Lutz SM	A genome-wide association study identifies risk loci for spirometric measures among smokers of European and African ancestry.	Post bronchodilator FEV1 in COPD	IREB2	forced expiratory volume, response to bronchodilator, chronic obstructive pulmonary disease
26634245	Lutz SM	A genome-wide association study identifies risk loci for spirometric measures among smokers of European and African ancestry.	Post bronchodilator FEV1 in COPD	CHRNA5	forced expiratory volume, response to bronchodilator, chronic obstructive pulmonary disease
26634245	Lutz SM	A genome-wide association study identifies risk loci for spirometric measures among smokers of European and African ancestry.	Post bronchodilator FEV1 in COPD	IREB2	forced expiratory volume, response to bronchodilator, chronic obstructive pulmonary disease
26634245	Lutz SM	A genome-wide association study identifies risk loci for spirometric measures among smokers of European and African ancestry.	Post bronchodilator FEV1/FVC ratio	GALNT11	response to bronchodilator, FEV/FEC ratio
26634245	Lutz SM	A genome-wide association study identifies risk loci for spirometric measures among smokers of European and African ancestry.	Post bronchodilator FEV1/FVC ratio	GALNT11	response to bronchodilator, FEV/FEC ratio
26634245	Lutz SM	A genome-wide association study identifies risk loci for spirometric measures among smokers of European and African ancestry.	Post bronchodilator FEV1/FVC ratio	CHRNA5	response to bronchodilator, FEV/FEC ratio
26634245	Lutz SM	A genome-wide association study identifies risk loci for spirometric measures among smokers of European and African ancestry.	Post bronchodilator FEV1/FVC ratio	CHRNA5	response to bronchodilator, FEV/FEC ratio
26634245	Lutz SM	A genome-wide association study identifies risk loci for spirometric measures among smokers of European and African ancestry.	Post bronchodilator FEV1/FVC ratio	GALNT11	response to bronchodilator, FEV/FEC ratio
26634245	Lutz SM	A genome-wide association study identifies risk loci for spirometric measures among smokers of European and African ancestry.	Post bronchodilator FEV1/FVC ratio	GALNT11	response to bronchodilator, FEV/FEC ratio
26634245	Lutz SM	A genome-wide association study identifies risk loci for spirometric measures among smokers of European and African ancestry.	Post bronchodilator FEV1/FVC ratio	GALNT11	response to bronchodilator, FEV/FEC ratio
26634245	Lutz SM	A genome-wide association study identifies risk loci for spirometric measures among smokers of European and African ancestry.	Post bronchodilator FEV1/FVC ratio	PALM2	response to bronchodilator, FEV/FEC ratio
26634245	Lutz SM	A genome-wide association study identifies risk loci for spirometric measures among smokers of European and African ancestry.	Post bronchodilator FEV1/FVC ratio	GALNT11	response to bronchodilator, FEV/FEC ratio
26634245	Lutz SM	A genome-wide association study identifies risk loci for spirometric measures among smokers of European and African ancestry.	Post bronchodilator FEV1/FVC ratio	GALNT11	response to bronchodilator, FEV/FEC ratio
26634245	Lutz SM	A genome-wide association study identifies risk loci for spirometric measures among smokers of European and African ancestry.	Post bronchodilator FEV1/FVC ratio	CHRNA5	response to bronchodilator, FEV/FEC ratio
26634245	Lutz SM	A genome-wide association study identifies risk loci for spirometric measures among smokers of European and African ancestry.	Post bronchodilator FEV1/FVC ratio	IREB2	response to bronchodilator, FEV/FEC ratio
26634245	Lutz SM	A genome-wide association study identifies risk loci for spirometric measures among smokers of European and African ancestry.	Post bronchodilator FEV1/FVC ratio	IREB2	response to bronchodilator, FEV/FEC ratio
26634245	Lutz SM	A genome-wide association study identifies risk loci for spirometric measures among smokers of European and African ancestry.	Post bronchodilator FEV1/FVC ratio	CHRNA3	response to bronchodilator, FEV/FEC ratio
26634245	Lutz SM	A genome-wide association study identifies risk loci for spirometric measures among smokers of European and African ancestry.	Post bronchodilator FEV1/FVC ratio	IREB2	response to bronchodilator, FEV/FEC ratio
26634245	Lutz SM	A genome-wide association study identifies risk loci for spirometric measures among smokers of European and African ancestry.	Post bronchodilator FEV1/FVC ratio	IREB2	response to bronchodilator, FEV/FEC ratio
26634245	Lutz SM	A genome-wide association study identifies risk loci for spirometric measures among smokers of European and African ancestry.	Post bronchodilator FEV1/FVC ratio	IREB2	response to bronchodilator, FEV/FEC ratio
26634245	Lutz SM	A genome-wide association study identifies risk loci for spirometric measures among smokers of European and African ancestry.	Post bronchodilator FEV1/FVC ratio	IREB2	response to bronchodilator, FEV/FEC ratio
26634245	Lutz SM	A genome-wide association study identifies risk loci for spirometric measures among smokers of European and African ancestry.	Post bronchodilator FEV1/FVC ratio	CHRNA3	response to bronchodilator, FEV/FEC ratio
26634245	Lutz SM	A genome-wide association study identifies risk loci for spirometric measures among smokers of European and African ancestry.	Post bronchodilator FEV1/FVC ratio	CHRNA3	response to bronchodilator, FEV/FEC ratio
26634245	Lutz SM	A genome-wide association study identifies risk loci for spirometric measures among smokers of European and African ancestry.	Post bronchodilator FEV1/FVC ratio	IREB2	response to bronchodilator, FEV/FEC ratio
26634245	Lutz SM	A genome-wide association study identifies risk loci for spirometric measures among smokers of European and African ancestry.	Post bronchodilator FEV1/FVC ratio	IREB2	response to bronchodilator, FEV/FEC ratio
26634245	Lutz SM	A genome-wide association study identifies risk loci for spirometric measures among smokers of European and African ancestry.	Post bronchodilator FEV1/FVC ratio	IREB2	response to bronchodilator, FEV/FEC ratio
26634245	Lutz SM	A genome-wide association study identifies risk loci for spirometric measures among smokers of European and African ancestry.	Post bronchodilator FEV1/FVC ratio	IREB2	response to bronchodilator, FEV/FEC ratio
26634245	Lutz SM	A genome-wide association study identifies risk loci for spirometric measures among smokers of European and African ancestry.	Post bronchodilator FEV1/FVC ratio	IREB2	response to bronchodilator, FEV/FEC ratio
26634245	Lutz SM	A genome-wide association study identifies risk loci for spirometric measures among smokers of European and African ancestry.	Post bronchodilator FEV1/FVC ratio	CHRNA5	response to bronchodilator, FEV/FEC ratio
26634245	Lutz SM	A genome-wide association study identifies risk loci for spirometric measures among smokers of European and African ancestry.	Post bronchodilator FEV1/FVC ratio	CHRNA5	response to bronchodilator, FEV/FEC ratio
26634245	Lutz SM	A genome-wide association study identifies risk loci for spirometric measures among smokers of European and African ancestry.	Post bronchodilator FEV1/FVC ratio	CHRNA5	response to bronchodilator, FEV/FEC ratio
26634245	Lutz SM	A genome-wide association study identifies risk loci for spirometric measures among smokers of European and African ancestry.	Post bronchodilator FEV1/FVC ratio	CHRNA3	response to bronchodilator, FEV/FEC ratio
26634245	Lutz SM	A genome-wide association study identifies risk loci for spirometric measures among smokers of European and African ancestry.	Post bronchodilator FEV1/FVC ratio	CHRNA5	response to bronchodilator, FEV/FEC ratio
26634245	Lutz SM	A genome-wide association study identifies risk loci for spirometric measures among smokers of European and African ancestry.	Post bronchodilator FEV1/FVC ratio	PSMA4	response to bronchodilator, FEV/FEC ratio
26634245	Lutz SM	A genome-wide association study identifies risk loci for spirometric measures among smokers of European and African ancestry.	Post bronchodilator FEV1/FVC ratio	CHRNA3	response to bronchodilator, FEV/FEC ratio
26634245	Lutz SM	A genome-wide association study identifies risk loci for spirometric measures among smokers of European and African ancestry.	Post bronchodilator FEV1/FVC ratio	CHRNA5	response to bronchodilator, FEV/FEC ratio
26634245	Lutz SM	A genome-wide association study identifies risk loci for spirometric measures among smokers of European and African ancestry.	Post bronchodilator FEV1/FVC ratio	IREB2	response to bronchodilator, FEV/FEC ratio
26634245	Lutz SM	A genome-wide association study identifies risk loci for spirometric measures among smokers of European and African ancestry.	Post bronchodilator FEV1/FVC ratio	IREB2	response to bronchodilator, FEV/FEC ratio
26634245	Lutz SM	A genome-wide association study identifies risk loci for spirometric measures among smokers of European and African ancestry.	Post bronchodilator FEV1/FVC ratio	IREB2	response to bronchodilator, FEV/FEC ratio
26634245	Lutz SM	A genome-wide association study identifies risk loci for spirometric measures among smokers of European and African ancestry.	Post bronchodilator FEV1/FVC ratio	IREB2	response to bronchodilator, FEV/FEC ratio
26634245	Lutz SM	A genome-wide association study identifies risk loci for spirometric measures among smokers of European and African ancestry.	Post bronchodilator FEV1/FVC ratio	CHRNA3	response to bronchodilator, FEV/FEC ratio
26634245	Lutz SM	A genome-wide association study identifies risk loci for spirometric measures among smokers of European and African ancestry.	Post bronchodilator FEV1/FVC ratio	IREB2	response to bronchodilator, FEV/FEC ratio
26634245	Lutz SM	A genome-wide association study identifies risk loci for spirometric measures among smokers of European and African ancestry.	Post bronchodilator FEV1/FVC ratio	IREB2	response to bronchodilator, FEV/FEC ratio
26634245	Lutz SM	A genome-wide association study identifies risk loci for spirometric measures among smokers of European and African ancestry.	Post bronchodilator FEV1/FVC ratio	IREB2	response to bronchodilator, FEV/FEC ratio
26634245	Lutz SM	A genome-wide association study identifies risk loci for spirometric measures among smokers of European and African ancestry.	Post bronchodilator FEV1/FVC ratio	IREB2	response to bronchodilator, FEV/FEC ratio
26634245	Lutz SM	A genome-wide association study identifies risk loci for spirometric measures among smokers of European and African ancestry.	Post bronchodilator FEV1/FVC ratio	CHRNA3	response to bronchodilator, FEV/FEC ratio
26634245	Lutz SM	A genome-wide association study identifies risk loci for spirometric measures among smokers of European and African ancestry.	Post bronchodilator FEV1/FVC ratio	PSMA4	response to bronchodilator, FEV/FEC ratio
26634245	Lutz SM	A genome-wide association study identifies risk loci for spirometric measures among smokers of European and African ancestry.	Post bronchodilator FEV1/FVC ratio	CHRNA3	response to bronchodilator, FEV/FEC ratio
26634245	Lutz SM	A genome-wide association study identifies risk loci for spirometric measures among smokers of European and African ancestry.	Post bronchodilator FEV1/FVC ratio	PSMA4	response to bronchodilator, FEV/FEC ratio
26634245	Lutz SM	A genome-wide association study identifies risk loci for spirometric measures among smokers of European and African ancestry.	Post bronchodilator FEV1/FVC ratio	CHRNA3	response to bronchodilator, FEV/FEC ratio
26634245	Lutz SM	A genome-wide association study identifies risk loci for spirometric measures among smokers of European and African ancestry.	Post bronchodilator FEV1/FVC ratio	IREB2	response to bronchodilator, FEV/FEC ratio
26634245	Lutz SM	A genome-wide association study identifies risk loci for spirometric measures among smokers of European and African ancestry.	Post bronchodilator FEV1/FVC ratio	CHRNA3	response to bronchodilator, FEV/FEC ratio
26634245	Lutz SM	A genome-wide association study identifies risk loci for spirometric measures among smokers of European and African ancestry.	Post bronchodilator FEV1/FVC ratio	CHRNA5	response to bronchodilator, FEV/FEC ratio
26634245	Lutz SM	A genome-wide association study identifies risk loci for spirometric measures among smokers of European and African ancestry.	Post bronchodilator FEV1/FVC ratio	CHRNA3	response to bronchodilator, FEV/FEC ratio
26634245	Lutz SM	A genome-wide association study identifies risk loci for spirometric measures among smokers of European and African ancestry.	Post bronchodilator FEV1/FVC ratio	CHRNA5	response to bronchodilator, FEV/FEC ratio
26634245	Lutz SM	A genome-wide association study identifies risk loci for spirometric measures among smokers of European and African ancestry.	Post bronchodilator FEV1/FVC ratio	CHRNA3	response to bronchodilator, FEV/FEC ratio
26634245	Lutz SM	A genome-wide association study identifies risk loci for spirometric measures among smokers of European and African ancestry.	Post bronchodilator FEV1/FVC ratio	CHRNA5	response to bronchodilator, FEV/FEC ratio
26634245	Lutz SM	A genome-wide association study identifies risk loci for spirometric measures among smokers of European and African ancestry.	Post bronchodilator FEV1/FVC ratio	CHRNA3	response to bronchodilator, FEV/FEC ratio
26634245	Lutz SM	A genome-wide association study identifies risk loci for spirometric measures among smokers of European and African ancestry.	Post bronchodilator FEV1/FVC ratio	CHRNA5	response to bronchodilator, FEV/FEC ratio
26634245	Lutz SM	A genome-wide association study identifies risk loci for spirometric measures among smokers of European and African ancestry.	Post bronchodilator FEV1/FVC ratio	IREB2	response to bronchodilator, FEV/FEC ratio
26634245	Lutz SM	A genome-wide association study identifies risk loci for spirometric measures among smokers of European and African ancestry.	Post bronchodilator FEV1/FVC ratio	IREB2	response to bronchodilator, FEV/FEC ratio
26634245	Lutz SM	A genome-wide association study identifies risk loci for spirometric measures among smokers of European and African ancestry.	Post bronchodilator FEV1/FVC ratio	IREB2	response to bronchodilator, FEV/FEC ratio
26634245	Lutz SM	A genome-wide association study identifies risk loci for spirometric measures among smokers of European and African ancestry.	Post bronchodilator FEV1/FVC ratio	IREB2	response to bronchodilator, FEV/FEC ratio
26634245	Lutz SM	A genome-wide association study identifies risk loci for spirometric measures among smokers of European and African ancestry.	Post bronchodilator FEV1/FVC ratio	IREB2	response to bronchodilator, FEV/FEC ratio
26634245	Lutz SM	A genome-wide association study identifies risk loci for spirometric measures among smokers of European and African ancestry.	Post bronchodilator FEV1/FVC ratio	CHRNA5	response to bronchodilator, FEV/FEC ratio
26634245	Lutz SM	A genome-wide association study identifies risk loci for spirometric measures among smokers of European and African ancestry.	Post bronchodilator FEV1/FVC ratio	CHRNA5	response to bronchodilator, FEV/FEC ratio
26634245	Lutz SM	A genome-wide association study identifies risk loci for spirometric measures among smokers of European and African ancestry.	Post bronchodilator FEV1/FVC ratio	CHRNA5	response to bronchodilator, FEV/FEC ratio
26634245	Lutz SM	A genome-wide association study identifies risk loci for spirometric measures among smokers of European and African ancestry.	Post bronchodilator FEV1/FVC ratio	CHRNA3	response to bronchodilator, FEV/FEC ratio
26634245	Lutz SM	A genome-wide association study identifies risk loci for spirometric measures among smokers of European and African ancestry.	Post bronchodilator FEV1/FVC ratio	CHRNA3	response to bronchodilator, FEV/FEC ratio
26634245	Lutz SM	A genome-wide association study identifies risk loci for spirometric measures among smokers of European and African ancestry.	Post bronchodilator FEV1/FVC ratio	CHRNA3	response to bronchodilator, FEV/FEC ratio
26634245	Lutz SM	A genome-wide association study identifies risk loci for spirometric measures among smokers of European and African ancestry.	Post bronchodilator FEV1/FVC ratio	CHRNA3	response to bronchodilator, FEV/FEC ratio
26634245	Lutz SM	A genome-wide association study identifies risk loci for spirometric measures among smokers of European and African ancestry.	Post bronchodilator FEV1/FVC ratio	CHRNA3	response to bronchodilator, FEV/FEC ratio
26634245	Lutz SM	A genome-wide association study identifies risk loci for spirometric measures among smokers of European and African ancestry.	Post bronchodilator FEV1/FVC ratio	CHRNA3	response to bronchodilator, FEV/FEC ratio
26634245	Lutz SM	A genome-wide association study identifies risk loci for spirometric measures among smokers of European and African ancestry.	Post bronchodilator FEV1/FVC ratio	CHRNA3	response to bronchodilator, FEV/FEC ratio
26634245	Lutz SM	A genome-wide association study identifies risk loci for spirometric measures among smokers of European and African ancestry.	Post bronchodilator FEV1/FVC ratio	CHRNA5	response to bronchodilator, FEV/FEC ratio
26634245	Lutz SM	A genome-wide association study identifies risk loci for spirometric measures among smokers of European and African ancestry.	Post bronchodilator FEV1/FVC ratio	CHRNA5	response to bronchodilator, FEV/FEC ratio
26634245	Lutz SM	A genome-wide association study identifies risk loci for spirometric measures among smokers of European and African ancestry.	Post bronchodilator FEV1/FVC ratio	CHRNA5	response to bronchodilator, FEV/FEC ratio
26634245	Lutz SM	A genome-wide association study identifies risk loci for spirometric measures among smokers of European and African ancestry.	Post bronchodilator FEV1/FVC ratio	CHRNA3	response to bronchodilator, FEV/FEC ratio
26634245	Lutz SM	A genome-wide association study identifies risk loci for spirometric measures among smokers of European and African ancestry.	Post bronchodilator FEV1/FVC ratio	CHRNA3	response to bronchodilator, FEV/FEC ratio
26634245	Lutz SM	A genome-wide association study identifies risk loci for spirometric measures among smokers of European and African ancestry.	Post bronchodilator FEV1/FVC ratio	CHRNA3	response to bronchodilator, FEV/FEC ratio
26634245	Lutz SM	A genome-wide association study identifies risk loci for spirometric measures among smokers of European and African ancestry.	Post bronchodilator FEV1/FVC ratio	CHRNA3	response to bronchodilator, FEV/FEC ratio
26634245	Lutz SM	A genome-wide association study identifies risk loci for spirometric measures among smokers of European and African ancestry.	Post bronchodilator FEV1/FVC ratio	CHRNA5	response to bronchodilator, FEV/FEC ratio
26634245	Lutz SM	A genome-wide association study identifies risk loci for spirometric measures among smokers of European and African ancestry.	Post bronchodilator FEV1/FVC ratio	CHRNA5	response to bronchodilator, FEV/FEC ratio
26634245	Lutz SM	A genome-wide association study identifies risk loci for spirometric measures among smokers of European and African ancestry.	Post bronchodilator FEV1/FVC ratio	CHRNA5	response to bronchodilator, FEV/FEC ratio
26634245	Lutz SM	A genome-wide association study identifies risk loci for spirometric measures among smokers of European and African ancestry.	Post bronchodilator FEV1/FVC ratio	GALNT11	response to bronchodilator, FEV/FEC ratio
26634245	Lutz SM	A genome-wide association study identifies risk loci for spirometric measures among smokers of European and African ancestry.	Post bronchodilator FEV1/FVC ratio	CHRNA3	response to bronchodilator, FEV/FEC ratio
26634245	Lutz SM	A genome-wide association study identifies risk loci for spirometric measures among smokers of European and African ancestry.	Post bronchodilator FEV1/FVC ratio	CHRNA3	response to bronchodilator, FEV/FEC ratio
26634245	Lutz SM	A genome-wide association study identifies risk loci for spirometric measures among smokers of European and African ancestry.	Post bronchodilator FEV1/FVC ratio	CHRNA3	response to bronchodilator, FEV/FEC ratio
26634245	Lutz SM	A genome-wide association study identifies risk loci for spirometric measures among smokers of European and African ancestry.	Post bronchodilator FEV1/FVC ratio	CHRNA3	response to bronchodilator, FEV/FEC ratio
26634245	Lutz SM	A genome-wide association study identifies risk loci for spirometric measures among smokers of European and African ancestry.	Post bronchodilator FEV1/FVC ratio	PSMA4	response to bronchodilator, FEV/FEC ratio
26634245	Lutz SM	A genome-wide association study identifies risk loci for spirometric measures among smokers of European and African ancestry.	Post bronchodilator FEV1/FVC ratio	CHRNA3	response to bronchodilator, FEV/FEC ratio
26634245	Lutz SM	A genome-wide association study identifies risk loci for spirometric measures among smokers of European and African ancestry.	Post bronchodilator FEV1/FVC ratio	IREB2	response to bronchodilator, FEV/FEC ratio
26634245	Lutz SM	A genome-wide association study identifies risk loci for spirometric measures among smokers of European and African ancestry.	Post bronchodilator FEV1/FVC ratio	IREB2	response to bronchodilator, FEV/FEC ratio
26634245	Lutz SM	A genome-wide association study identifies risk loci for spirometric measures among smokers of European and African ancestry.	Post bronchodilator FEV1/FVC ratio	IREB2	response to bronchodilator, FEV/FEC ratio
26634245	Lutz SM	A genome-wide association study identifies risk loci for spirometric measures among smokers of European and African ancestry.	Post bronchodilator FEV1/FVC ratio	CHRNA3	response to bronchodilator, FEV/FEC ratio
26634245	Lutz SM	A genome-wide association study identifies risk loci for spirometric measures among smokers of European and African ancestry.	Post bronchodilator FEV1/FVC ratio	IREB2	response to bronchodilator, FEV/FEC ratio
26634245	Lutz SM	A genome-wide association study identifies risk loci for spirometric measures among smokers of European and African ancestry.	Post bronchodilator FEV1/FVC ratio	CHRNA3	response to bronchodilator, FEV/FEC ratio
26634245	Lutz SM	A genome-wide association study identifies risk loci for spirometric measures among smokers of European and African ancestry.	Post bronchodilator FEV1/FVC ratio	CHRNA3	response to bronchodilator, FEV/FEC ratio
26634245	Lutz SM	A genome-wide association study identifies risk loci for spirometric measures among smokers of European and African ancestry.	Post bronchodilator FEV1/FVC ratio	IREB2	response to bronchodilator, FEV/FEC ratio
26634245	Lutz SM	A genome-wide association study identifies risk loci for spirometric measures among smokers of European and African ancestry.	Post bronchodilator FEV1/FVC ratio	IREB2	response to bronchodilator, FEV/FEC ratio
26634245	Lutz SM	A genome-wide association study identifies risk loci for spirometric measures among smokers of European and African ancestry.	Post bronchodilator FEV1/FVC ratio	IREB2	response to bronchodilator, FEV/FEC ratio
26634245	Lutz SM	A genome-wide association study identifies risk loci for spirometric measures among smokers of European and African ancestry.	Post bronchodilator FEV1/FVC ratio	IREB2	response to bronchodilator, FEV/FEC ratio
26634245	Lutz SM	A genome-wide association study identifies risk loci for spirometric measures among smokers of European and African ancestry.	Post bronchodilator FEV1/FVC ratio	IREB2	response to bronchodilator, FEV/FEC ratio
26634245	Lutz SM	A genome-wide association study identifies risk loci for spirometric measures among smokers of European and African ancestry.	Post bronchodilator FEV1/FVC ratio	IREB2	response to bronchodilator, FEV/FEC ratio
26634245	Lutz SM	A genome-wide association study identifies risk loci for spirometric measures among smokers of European and African ancestry.	Post bronchodilator FEV1/FVC ratio	IREB2	response to bronchodilator, FEV/FEC ratio
26634245	Lutz SM	A genome-wide association study identifies risk loci for spirometric measures among smokers of European and African ancestry.	Post bronchodilator FEV1/FVC ratio	IREB2	response to bronchodilator, FEV/FEC ratio
26634245	Lutz SM	A genome-wide association study identifies risk loci for spirometric measures among smokers of European and African ancestry.	Post bronchodilator FEV1/FVC ratio	IREB2	response to bronchodilator, FEV/FEC ratio
26634245	Lutz SM	A genome-wide association study identifies risk loci for spirometric measures among smokers of European and African ancestry.	Post bronchodilator FEV1/FVC ratio	IREB2	response to bronchodilator, FEV/FEC ratio
26634245	Lutz SM	A genome-wide association study identifies risk loci for spirometric measures among smokers of European and African ancestry.	Post bronchodilator FEV1/FVC ratio	CHRNA3	response to bronchodilator, FEV/FEC ratio
26634245	Lutz SM	A genome-wide association study identifies risk loci for spirometric measures among smokers of European and African ancestry.	Post bronchodilator FEV1/FVC ratio	PSMA4	response to bronchodilator, FEV/FEC ratio
26634245	Lutz SM	A genome-wide association study identifies risk loci for spirometric measures among smokers of European and African ancestry.	Post bronchodilator FEV1/FVC ratio	CHRNA5	response to bronchodilator, FEV/FEC ratio
26634245	Lutz SM	A genome-wide association study identifies risk loci for spirometric measures among smokers of European and African ancestry.	Post bronchodilator FEV1/FVC ratio	IREB2	response to bronchodilator, FEV/FEC ratio
26634245	Lutz SM	A genome-wide association study identifies risk loci for spirometric measures among smokers of European and African ancestry.	Post bronchodilator FEV1/FVC ratio	IREB2	response to bronchodilator, FEV/FEC ratio
26634245	Lutz SM	A genome-wide association study identifies risk loci for spirometric measures among smokers of European and African ancestry.	Post bronchodilator FEV1/FVC ratio	IREB2	response to bronchodilator, FEV/FEC ratio
26634245	Lutz SM	A genome-wide association study identifies risk loci for spirometric measures among smokers of European and African ancestry.	Post bronchodilator FEV1/FVC ratio	IREB2	response to bronchodilator, FEV/FEC ratio
26634245	Lutz SM	A genome-wide association study identifies risk loci for spirometric measures among smokers of European and African ancestry.	Post bronchodilator FEV1/FVC ratio	IREB2	response to bronchodilator, FEV/FEC ratio
26634245	Lutz SM	A genome-wide association study identifies risk loci for spirometric measures among smokers of European and African ancestry.	Post bronchodilator FEV1/FVC ratio	IREB2	response to bronchodilator, FEV/FEC ratio
26634245	Lutz SM	A genome-wide association study identifies risk loci for spirometric measures among smokers of European and African ancestry.	Post bronchodilator FEV1/FVC ratio	IREB2	response to bronchodilator, FEV/FEC ratio
26634245	Lutz SM	A genome-wide association study identifies risk loci for spirometric measures among smokers of European and African ancestry.	Post bronchodilator FEV1/FVC ratio	IREB2	response to bronchodilator, FEV/FEC ratio
26634245	Lutz SM	A genome-wide association study identifies risk loci for spirometric measures among smokers of European and African ancestry.	Post bronchodilator FEV1/FVC ratio	IREB2	response to bronchodilator, FEV/FEC ratio
26634245	Lutz SM	A genome-wide association study identifies risk loci for spirometric measures among smokers of European and African ancestry.	Post bronchodilator FEV1/FVC ratio	IREB2	response to bronchodilator, FEV/FEC ratio
26634245	Lutz SM	A genome-wide association study identifies risk loci for spirometric measures among smokers of European and African ancestry.	Post bronchodilator FEV1/FVC ratio	IREB2	response to bronchodilator, FEV/FEC ratio
26634245	Lutz SM	A genome-wide association study identifies risk loci for spirometric measures among smokers of European and African ancestry.	Post bronchodilator FEV1/FVC ratio	IREB2	response to bronchodilator, FEV/FEC ratio
26634245	Lutz SM	A genome-wide association study identifies risk loci for spirometric measures among smokers of European and African ancestry.	Post bronchodilator FEV1/FVC ratio	IREB2	response to bronchodilator, FEV/FEC ratio
26634245	Lutz SM	A genome-wide association study identifies risk loci for spirometric measures among smokers of European and African ancestry.	Post bronchodilator FEV1/FVC ratio	IREB2	response to bronchodilator, FEV/FEC ratio
26634245	Lutz SM	A genome-wide association study identifies risk loci for spirometric measures among smokers of European and African ancestry.	Post bronchodilator FEV1/FVC ratio	IREB2	response to bronchodilator, FEV/FEC ratio
26634245	Lutz SM	A genome-wide association study identifies risk loci for spirometric measures among smokers of European and African ancestry.	Post bronchodilator FEV1/FVC ratio	IREB2	response to bronchodilator, FEV/FEC ratio
26634245	Lutz SM	A genome-wide association study identifies risk loci for spirometric measures among smokers of European and African ancestry.	Post bronchodilator FEV1/FVC ratio	IREB2	response to bronchodilator, FEV/FEC ratio
26634245	Lutz SM	A genome-wide association study identifies risk loci for spirometric measures among smokers of European and African ancestry.	Post bronchodilator FEV1/FVC ratio	IREB2	response to bronchodilator, FEV/FEC ratio
26634245	Lutz SM	A genome-wide association study identifies risk loci for spirometric measures among smokers of European and African ancestry.	Post bronchodilator FEV1/FVC ratio	GALNT11	response to bronchodilator, FEV/FEC ratio
26634245	Lutz SM	A genome-wide association study identifies risk loci for spirometric measures among smokers of European and African ancestry.	Post bronchodilator FEV1/FVC ratio	CHRNA5	response to bronchodilator, FEV/FEC ratio
26634245	Lutz SM	A genome-wide association study identifies risk loci for spirometric measures among smokers of European and African ancestry.	Post bronchodilator FEV1/FVC ratio	GALNT11	response to bronchodilator, FEV/FEC ratio
26634245	Lutz SM	A genome-wide association study identifies risk loci for spirometric measures among smokers of European and African ancestry.	Post bronchodilator FEV1/FVC ratio	GALNT11	response to bronchodilator, FEV/FEC ratio
26634245	Lutz SM	A genome-wide association study identifies risk loci for spirometric measures among smokers of European and African ancestry.	Post bronchodilator FEV1/FVC ratio	CHRNA3	response to bronchodilator, FEV/FEC ratio
26634245	Lutz SM	A genome-wide association study identifies risk loci for spirometric measures among smokers of European and African ancestry.	Post bronchodilator FEV1/FVC ratio in COPD	CHRNA3	response to bronchodilator, chronic obstructive pulmonary disease, FEV/FEC ratio
26634245	Lutz SM	A genome-wide association study identifies risk loci for spirometric measures among smokers of European and African ancestry.	Post bronchodilator FEV1/FVC ratio in COPD	CHRNA5	response to bronchodilator, chronic obstructive pulmonary disease, FEV/FEC ratio
26634245	Lutz SM	A genome-wide association study identifies risk loci for spirometric measures among smokers of European and African ancestry.	Post bronchodilator FEV1/FVC ratio in COPD	CHRNA5	response to bronchodilator, chronic obstructive pulmonary disease, FEV/FEC ratio
26634245	Lutz SM	A genome-wide association study identifies risk loci for spirometric measures among smokers of European and African ancestry.	Post bronchodilator FEV1/FVC ratio in COPD	CHRNA3	response to bronchodilator, chronic obstructive pulmonary disease, FEV/FEC ratio
26634245	Lutz SM	A genome-wide association study identifies risk loci for spirometric measures among smokers of European and African ancestry.	Post bronchodilator FEV1/FVC ratio in COPD	CHRNA3	response to bronchodilator, chronic obstructive pulmonary disease, FEV/FEC ratio
26634245	Lutz SM	A genome-wide association study identifies risk loci for spirometric measures among smokers of European and African ancestry.	Post bronchodilator FEV1/FVC ratio in COPD	CHRNA5	response to bronchodilator, chronic obstructive pulmonary disease, FEV/FEC ratio
26634245	Lutz SM	A genome-wide association study identifies risk loci for spirometric measures among smokers of European and African ancestry.	Post bronchodilator FEV1/FVC ratio in COPD	CHRNA5	response to bronchodilator, chronic obstructive pulmonary disease, FEV/FEC ratio
26634245	Lutz SM	A genome-wide association study identifies risk loci for spirometric measures among smokers of European and African ancestry.	Post bronchodilator FEV1/FVC ratio in COPD	CHRNA5	response to bronchodilator, chronic obstructive pulmonary disease, FEV/FEC ratio
26634245	Lutz SM	A genome-wide association study identifies risk loci for spirometric measures among smokers of European and African ancestry.	Post bronchodilator FEV1/FVC ratio in COPD	CHRNA5	response to bronchodilator, chronic obstructive pulmonary disease, FEV/FEC ratio
26634245	Lutz SM	A genome-wide association study identifies risk loci for spirometric measures among smokers of European and African ancestry.	Post bronchodilator FEV1/FVC ratio in COPD	CHRNA5	response to bronchodilator, chronic obstructive pulmonary disease, FEV/FEC ratio
26634245	Lutz SM	A genome-wide association study identifies risk loci for spirometric measures among smokers of European and African ancestry.	Post bronchodilator FEV1/FVC ratio in COPD	CHRNA3	response to bronchodilator, chronic obstructive pulmonary disease, FEV/FEC ratio
26634245	Lutz SM	A genome-wide association study identifies risk loci for spirometric measures among smokers of European and African ancestry.	Post bronchodilator FEV1/FVC ratio in COPD	IREB2	response to bronchodilator, chronic obstructive pulmonary disease, FEV/FEC ratio
26634245	Lutz SM	A genome-wide association study identifies risk loci for spirometric measures among smokers of European and African ancestry.	Post bronchodilator FEV1/FVC ratio in COPD	IREB2	response to bronchodilator, chronic obstructive pulmonary disease, FEV/FEC ratio
26634245	Lutz SM	A genome-wide association study identifies risk loci for spirometric measures among smokers of European and African ancestry.	Post bronchodilator FEV1/FVC ratio in COPD	IREB2	response to bronchodilator, chronic obstructive pulmonary disease, FEV/FEC ratio
26634245	Lutz SM	A genome-wide association study identifies risk loci for spirometric measures among smokers of European and African ancestry.	Post bronchodilator FEV1/FVC ratio in COPD	IREB2	response to bronchodilator, chronic obstructive pulmonary disease, FEV/FEC ratio
26634245	Lutz SM	A genome-wide association study identifies risk loci for spirometric measures among smokers of European and African ancestry.	Post bronchodilator FEV1/FVC ratio in COPD	IREB2	response to bronchodilator, chronic obstructive pulmonary disease, FEV/FEC ratio
26634245	Lutz SM	A genome-wide association study identifies risk loci for spirometric measures among smokers of European and African ancestry.	Post bronchodilator FEV1/FVC ratio in COPD	IREB2	response to bronchodilator, chronic obstructive pulmonary disease, FEV/FEC ratio
26634245	Lutz SM	A genome-wide association study identifies risk loci for spirometric measures among smokers of European and African ancestry.	Post bronchodilator FEV1/FVC ratio in COPD	IREB2	response to bronchodilator, chronic obstructive pulmonary disease, FEV/FEC ratio
26634245	Lutz SM	A genome-wide association study identifies risk loci for spirometric measures among smokers of European and African ancestry.	Post bronchodilator FEV1/FVC ratio in COPD	IREB2	response to bronchodilator, chronic obstructive pulmonary disease, FEV/FEC ratio
26634245	Lutz SM	A genome-wide association study identifies risk loci for spirometric measures among smokers of European and African ancestry.	Post bronchodilator FEV1/FVC ratio in COPD	IREB2	response to bronchodilator, chronic obstructive pulmonary disease, FEV/FEC ratio
26634245	Lutz SM	A genome-wide association study identifies risk loci for spirometric measures among smokers of European and African ancestry.	Post bronchodilator FEV1/FVC ratio in COPD	IREB2	response to bronchodilator, chronic obstructive pulmonary disease, FEV/FEC ratio
26634245	Lutz SM	A genome-wide association study identifies risk loci for spirometric measures among smokers of European and African ancestry.	Post bronchodilator FEV1/FVC ratio in COPD	IREB2	response to bronchodilator, chronic obstructive pulmonary disease, FEV/FEC ratio
26634245	Lutz SM	A genome-wide association study identifies risk loci for spirometric measures among smokers of European and African ancestry.	Post bronchodilator FEV1/FVC ratio in COPD	IREB2	response to bronchodilator, chronic obstructive pulmonary disease, FEV/FEC ratio
26634245	Lutz SM	A genome-wide association study identifies risk loci for spirometric measures among smokers of European and African ancestry.	Post bronchodilator FEV1/FVC ratio in COPD	IREB2	response to bronchodilator, chronic obstructive pulmonary disease, FEV/FEC ratio
26634245	Lutz SM	A genome-wide association study identifies risk loci for spirometric measures among smokers of European and African ancestry.	Post bronchodilator FEV1/FVC ratio in COPD	IREB2	response to bronchodilator, chronic obstructive pulmonary disease, FEV/FEC ratio
26634245	Lutz SM	A genome-wide association study identifies risk loci for spirometric measures among smokers of European and African ancestry.	Post bronchodilator FEV1/FVC ratio in COPD	IREB2	response to bronchodilator, chronic obstructive pulmonary disease, FEV/FEC ratio
26634245	Lutz SM	A genome-wide association study identifies risk loci for spirometric measures among smokers of European and African ancestry.	Post bronchodilator FEV1/FVC ratio in COPD	IREB2	response to bronchodilator, chronic obstructive pulmonary disease, FEV/FEC ratio
26634245	Lutz SM	A genome-wide association study identifies risk loci for spirometric measures among smokers of European and African ancestry.	Post bronchodilator FEV1/FVC ratio in COPD	IREB2	response to bronchodilator, chronic obstructive pulmonary disease, FEV/FEC ratio
26634245	Lutz SM	A genome-wide association study identifies risk loci for spirometric measures among smokers of European and African ancestry.	Post bronchodilator FEV1/FVC ratio in COPD	IREB2	response to bronchodilator, chronic obstructive pulmonary disease, FEV/FEC ratio
26634245	Lutz SM	A genome-wide association study identifies risk loci for spirometric measures among smokers of European and African ancestry.	Post bronchodilator FEV1/FVC ratio in COPD	IREB2	response to bronchodilator, chronic obstructive pulmonary disease, FEV/FEC ratio
26634245	Lutz SM	A genome-wide association study identifies risk loci for spirometric measures among smokers of European and African ancestry.	Post bronchodilator FEV1/FVC ratio in COPD	IREB2	response to bronchodilator, chronic obstructive pulmonary disease, FEV/FEC ratio
26634245	Lutz SM	A genome-wide association study identifies risk loci for spirometric measures among smokers of European and African ancestry.	Post bronchodilator FEV1/FVC ratio in COPD	CHRNA3	response to bronchodilator, chronic obstructive pulmonary disease, FEV/FEC ratio
26634245	Lutz SM	A genome-wide association study identifies risk loci for spirometric measures among smokers of European and African ancestry.	Post bronchodilator FEV1/FVC ratio in COPD	CHRNA5	response to bronchodilator, chronic obstructive pulmonary disease, FEV/FEC ratio
26634245	Lutz SM	A genome-wide association study identifies risk loci for spirometric measures among smokers of European and African ancestry.	Post bronchodilator FEV1/FVC ratio in COPD	CHRNA3	response to bronchodilator, chronic obstructive pulmonary disease, FEV/FEC ratio
26634245	Lutz SM	A genome-wide association study identifies risk loci for spirometric measures among smokers of European and African ancestry.	Post bronchodilator FEV1/FVC ratio in COPD	CHRNA3	response to bronchodilator, chronic obstructive pulmonary disease, FEV/FEC ratio
26634245	Lutz SM	A genome-wide association study identifies risk loci for spirometric measures among smokers of European and African ancestry.	Post bronchodilator FEV1/FVC ratio in COPD	CHRNA3	response to bronchodilator, chronic obstructive pulmonary disease, FEV/FEC ratio
26634245	Lutz SM	A genome-wide association study identifies risk loci for spirometric measures among smokers of European and African ancestry.	Post bronchodilator FEV1/FVC ratio in COPD	CHRNA3	response to bronchodilator, chronic obstructive pulmonary disease, FEV/FEC ratio
26634245	Lutz SM	A genome-wide association study identifies risk loci for spirometric measures among smokers of European and African ancestry.	Post bronchodilator FEV1/FVC ratio in COPD	CHRNA3	response to bronchodilator, chronic obstructive pulmonary disease, FEV/FEC ratio
26634245	Lutz SM	A genome-wide association study identifies risk loci for spirometric measures among smokers of European and African ancestry.	Post bronchodilator FEV1/FVC ratio in COPD	CHRNA3	response to bronchodilator, chronic obstructive pulmonary disease, FEV/FEC ratio
26634245	Lutz SM	A genome-wide association study identifies risk loci for spirometric measures among smokers of European and African ancestry.	Post bronchodilator FEV1/FVC ratio in COPD	CHRNA3	response to bronchodilator, chronic obstructive pulmonary disease, FEV/FEC ratio
26634245	Lutz SM	A genome-wide association study identifies risk loci for spirometric measures among smokers of European and African ancestry.	Post bronchodilator FEV1/FVC ratio in COPD	CHRNA5	response to bronchodilator, chronic obstructive pulmonary disease, FEV/FEC ratio
26634245	Lutz SM	A genome-wide association study identifies risk loci for spirometric measures among smokers of European and African ancestry.	Post bronchodilator FEV1/FVC ratio in COPD	CHRNA5	response to bronchodilator, chronic obstructive pulmonary disease, FEV/FEC ratio
26634245	Lutz SM	A genome-wide association study identifies risk loci for spirometric measures among smokers of European and African ancestry.	Post bronchodilator FEV1/FVC ratio in COPD	CHRNA5	response to bronchodilator, chronic obstructive pulmonary disease, FEV/FEC ratio
26634245	Lutz SM	A genome-wide association study identifies risk loci for spirometric measures among smokers of European and African ancestry.	Post bronchodilator FEV1/FVC ratio in COPD	CHRNA5	response to bronchodilator, chronic obstructive pulmonary disease, FEV/FEC ratio
26634245	Lutz SM	A genome-wide association study identifies risk loci for spirometric measures among smokers of European and African ancestry.	Post bronchodilator FEV1/FVC ratio in COPD	CHRNA5	response to bronchodilator, chronic obstructive pulmonary disease, FEV/FEC ratio
26634245	Lutz SM	A genome-wide association study identifies risk loci for spirometric measures among smokers of European and African ancestry.	Post bronchodilator FEV1/FVC ratio in COPD	CHRNA3	response to bronchodilator, chronic obstructive pulmonary disease, FEV/FEC ratio
26634245	Lutz SM	A genome-wide association study identifies risk loci for spirometric measures among smokers of European and African ancestry.	Post bronchodilator FEV1/FVC ratio in COPD	CHRNA3	response to bronchodilator, chronic obstructive pulmonary disease, FEV/FEC ratio
26634245	Lutz SM	A genome-wide association study identifies risk loci for spirometric measures among smokers of European and African ancestry.	Post bronchodilator FEV1/FVC ratio in COPD	CHRNA3	response to bronchodilator, chronic obstructive pulmonary disease, FEV/FEC ratio
24677629	Wolf EJ	A genome-wide association study of clinical symptoms of dissociation in a trauma-exposed sample.	Post-traumatic stress disorder	ADCY8	post-traumatic stress disorder
23726511	Xie P	Genome-wide association study identifies new susceptibility loci for posttraumatic stress disorder.	Post-traumatic stress disorder (asjusted for relatedness)	FAM49B	post-traumatic stress disorder
29403010	Kanai M	Genetic analysis of quantitative traits in the Japanese population links cell types to complex human diseases.	Potassium levels	KCNK3	potassium measurement
21347284	Smith JG	Genome-wide association studies of the PR interval in African Americans.	PR interval	MEIS1	PR interval
23139255	Butler AM	Novel loci associated with PR interval in a genome-wide association study of 10 African American cohorts.	PR interval	MEIS1	PR interval
20062060	Pfeufer A	Genome-wide association study of PR interval.	PR interval	MEIS1	PR interval
30046033	van Setten J	PR interval genome-wide association meta-analysis identifies 50 loci associated with atrial and atrioventricular electrical activity.	PR interval	MEIS1	PR interval
30046033	van Setten J	PR interval genome-wide association meta-analysis identifies 50 loci associated with atrial and atrioventricular electrical activity.	PR interval	EPS15	PR interval
30046033	van Setten J	PR interval genome-wide association meta-analysis identifies 50 loci associated with atrial and atrioventricular electrical activity.	PR interval	NAV2	PR interval
30679814	van Setten J	Genome-wide association meta-analysis of 30,000 samples identifies seven novel loci for quantitative ECG traits.	PR interval	MEIS1	PR interval
24850809	Verweij N	Genetic determinants of P wave duration and PR segment.	PR segment	MEIS1	PR segment
26634245	Lutz SM	A genome-wide association study identifies risk loci for spirometric measures among smokers of European and African ancestry.	Pre bronchodilator FEV1	CHRNA5	forced expiratory volume
26634245	Lutz SM	A genome-wide association study identifies risk loci for spirometric measures among smokers of European and African ancestry.	Pre bronchodilator FEV1	CHRNA3	forced expiratory volume
26634245	Lutz SM	A genome-wide association study identifies risk loci for spirometric measures among smokers of European and African ancestry.	Pre bronchodilator FEV1	CHRNA5	forced expiratory volume
26634245	Lutz SM	A genome-wide association study identifies risk loci for spirometric measures among smokers of European and African ancestry.	Pre bronchodilator FEV1	CHRNA5	forced expiratory volume
26634245	Lutz SM	A genome-wide association study identifies risk loci for spirometric measures among smokers of European and African ancestry.	Pre bronchodilator FEV1	CHRNA3	forced expiratory volume
26634245	Lutz SM	A genome-wide association study identifies risk loci for spirometric measures among smokers of European and African ancestry.	Pre bronchodilator FEV1	CHRNA3	forced expiratory volume
26634245	Lutz SM	A genome-wide association study identifies risk loci for spirometric measures among smokers of European and African ancestry.	Pre bronchodilator FEV1	IREB2	forced expiratory volume
26634245	Lutz SM	A genome-wide association study identifies risk loci for spirometric measures among smokers of European and African ancestry.	Pre bronchodilator FEV1	IREB2	forced expiratory volume
26634245	Lutz SM	A genome-wide association study identifies risk loci for spirometric measures among smokers of European and African ancestry.	Pre bronchodilator FEV1	IREB2	forced expiratory volume
26634245	Lutz SM	A genome-wide association study identifies risk loci for spirometric measures among smokers of European and African ancestry.	Pre bronchodilator FEV1	IREB2	forced expiratory volume
26634245	Lutz SM	A genome-wide association study identifies risk loci for spirometric measures among smokers of European and African ancestry.	Pre bronchodilator FEV1/FVC ratio	CHRNA3	FEV/FEC ratio
26634245	Lutz SM	A genome-wide association study identifies risk loci for spirometric measures among smokers of European and African ancestry.	Pre bronchodilator FEV1/FVC ratio	CHRNA3	FEV/FEC ratio
26634245	Lutz SM	A genome-wide association study identifies risk loci for spirometric measures among smokers of European and African ancestry.	Pre bronchodilator FEV1/FVC ratio	CHRNA3	FEV/FEC ratio
26634245	Lutz SM	A genome-wide association study identifies risk loci for spirometric measures among smokers of European and African ancestry.	Pre bronchodilator FEV1/FVC ratio	CHRNA5	FEV/FEC ratio
26634245	Lutz SM	A genome-wide association study identifies risk loci for spirometric measures among smokers of European and African ancestry.	Pre bronchodilator FEV1/FVC ratio	CHRNA5	FEV/FEC ratio
26634245	Lutz SM	A genome-wide association study identifies risk loci for spirometric measures among smokers of European and African ancestry.	Pre bronchodilator FEV1/FVC ratio	CHRNA5	FEV/FEC ratio
31219150	Ekenberg C	Single nucleotide polymorphisms in HLA alleles are associated with HIV-1 viral load in demographically diverse, ART-na‚àö√òve participants from the START trial.	Pre-treatment viral load in HIV-1 infection	CUX2	HIV-1 infection, viral load
31219150	Ekenberg C	Single nucleotide polymorphisms in HLA alleles are associated with HIV-1 viral load in demographically diverse, ART-na‚àö√òve participants from the START trial.	Pre-treatment viral load in HIV-1 infection	ABCF2	HIV-1 infection, viral load
31530798	Alliey-Rodriguez N	NRXN1 is associated with enlargement of the temporal horns of the lateral ventricles in psychosis.	Precuneus cortex volume	ETNK1	precuneus cortex volume measurement
27098658	Muller-Calleja N	Antiphospholipid antibodies in a large population-based cohort: genome-wide associations and effects on monocyte gene expression.	Presence of antiphospholipid antibodies	COL23A1	antiphospholipid antibody measurement
28416818	Christophersen IE	Large-scale analyses of common and rare variants identify 12 new loci associated with atrial fibrillation.	Prevalent atrial fibrillation	KCNN3	atrial fibrillation
21399635	Mells GF	Genome-wide association study identifies 12 new susceptibility loci for primary biliary cirrhosis.	Primary biliary cholangitis	DENND1B	biliary liver cirrhosis
21399635	Mells GF	Genome-wide association study identifies 12 new susceptibility loci for primary biliary cirrhosis.	Primary biliary cholangitis	ORMDL3	biliary liver cirrhosis
28425483	Qiu F	A genome-wide association study identifies six novel risk loci for primary biliary cholangitis.	Primary biliary cholangitis	ORMDL3	primary biliary cirrhosis
26394269	Cordell HJ	International genome-wide meta-analysis identifies new primary biliary cirrhosis risk loci and targetable pathogenic pathways.	Primary biliary cholangitis	DENND1B	primary biliary cirrhosis
20639880	Liu X	Genome-wide meta-analyses identify three loci associated with primary biliary cirrhosis.	Primary biliary cholangitis	GSDMB	biliary liver cirrhosis
20639880	Liu X	Genome-wide meta-analyses identify three loci associated with primary biliary cirrhosis.	Primary biliary cholangitis	ORMDL3	biliary liver cirrhosis
23000144	Nakamura M	Genome-wide association study identifies TNFSF15 and POU2AF1 as susceptibility loci for primary biliary cirrhosis in the Japanese population.	Primary biliary cholangitis	GSDMB	biliary liver cirrhosis
23000144	Nakamura M	Genome-wide association study identifies TNFSF15 and POU2AF1 as susceptibility loci for primary biliary cirrhosis in the Japanese population.	Primary biliary cholangitis	ORMDL3	biliary liver cirrhosis
28425483	Qiu F	A genome-wide association study identifies six novel risk loci for primary biliary cholangitis.	Primary biliary cholangitis	SYNGR1	primary biliary cirrhosis
26394269	Cordell HJ	International genome-wide meta-analysis identifies new primary biliary cirrhosis risk loci and targetable pathogenic pathways.	Primary biliary cholangitis	SYNGR1	primary biliary cirrhosis
30643196	Hitomi Y	POGLUT1, the putative effector gene driven by rs2293370 in primary biliary cholangitis susceptibility locus chromosome 3q13.33.	Primary biliary cholangitis	GSDMB	primary biliary cirrhosis
22961000	Liu JZ	Dense fine-mapping study identifies new susceptibility loci for primary biliary cirrhosis.	Primary biliary cirrhosis	DENND1B	primary biliary cirrhosis
22961000	Liu JZ	Dense fine-mapping study identifies new susceptibility loci for primary biliary cirrhosis.	Primary biliary cirrhosis	ORMDL3	primary biliary cirrhosis
22961000	Liu JZ	Dense fine-mapping study identifies new susceptibility loci for primary biliary cirrhosis.	Primary biliary cirrhosis	GSDMB	primary biliary cirrhosis
22961000	Liu JZ	Dense fine-mapping study identifies new susceptibility loci for primary biliary cirrhosis.	Primary biliary cirrhosis	SYNGR1	primary biliary cirrhosis
27992413	Ji SG	Genome-wide association study of primary sclerosing cholangitis identifies new risk loci and quantifies the genetic relationship with inflammatory bowel disease.	Primary sclerosing cholangitis	PRKD2	sclerosing cholangitis
23603763	Liu JZ	Dense genotyping of immune-related disease regions identifies nine new risk loci for primary sclerosing cholangitis.	Primary sclerosing cholangitis	PRKD2	sclerosing cholangitis
23603763	Liu JZ	Dense genotyping of immune-related disease regions identifies nine new risk loci for primary sclerosing cholangitis.	Primary sclerosing cholangitis	STRN4	sclerosing cholangitis
29186428	Tonjes A	Genome-wide meta-analysis identifies novel determinants of circulating serum progranulin.	Progranulin levels	GRN	progranulin measurement
29892016	Schumacher FR	Association analyses of more than 140,000 men identify 63 new prostate cancer susceptibility loci.	Prostate cancer	COL23A1	prostate carcinoma
23535732	Eeles RA	Identification of 23 new prostate cancer susceptibility loci using the iCOGS custom genotyping array.	Prostate cancer	TMEM180	prostate carcinoma
23535732	Eeles RA	Identification of 23 new prostate cancer susceptibility loci using the iCOGS custom genotyping array.	Prostate cancer	WBP1L	prostate carcinoma
23535732	Eeles RA	Identification of 23 new prostate cancer susceptibility loci using the iCOGS custom genotyping array.	Prostate cancer	ADAR	prostate carcinoma
23535732	Eeles RA	Identification of 23 new prostate cancer susceptibility loci using the iCOGS custom genotyping array.	Prostate cancer	DCST1	prostate carcinoma
23535732	Eeles RA	Identification of 23 new prostate cancer susceptibility loci using the iCOGS custom genotyping array.	Prostate cancer	DCST2	prostate carcinoma
23535732	Eeles RA	Identification of 23 new prostate cancer susceptibility loci using the iCOGS custom genotyping array.	Prostate cancer	EFNA4	prostate carcinoma
23535732	Eeles RA	Identification of 23 new prostate cancer susceptibility loci using the iCOGS custom genotyping array.	Prostate cancer	FLAD1	prostate carcinoma
23535732	Eeles RA	Identification of 23 new prostate cancer susceptibility loci using the iCOGS custom genotyping array.	Prostate cancer	KCNN3	prostate carcinoma
23535732	Eeles RA	Identification of 23 new prostate cancer susceptibility loci using the iCOGS custom genotyping array.	Prostate cancer	LENEP	prostate carcinoma
23535732	Eeles RA	Identification of 23 new prostate cancer susceptibility loci using the iCOGS custom genotyping array.	Prostate cancer	DPM3	prostate carcinoma
23535732	Eeles RA	Identification of 23 new prostate cancer susceptibility loci using the iCOGS custom genotyping array.	Prostate cancer	PYGO2	prostate carcinoma
21743057	Schumacher FR	Genome-wide association study identifies new prostate cancer susceptibility loci.	Prostate cancer	TENC1	prostate carcinoma
30410027	Gudmundsson J	Genome-wide associations for benign prostatic hyperplasia reveal a genetic correlation with serum levels of PSA.	Prostate-specific antigen levels	ODF3	prostate specific antigen measurement
28139693	Hoffmann TJ	Genome-wide association study of prostate-specific antigen levels identifies novel loci independent of prostate cancer.	Prostate-specific antigen levels	COMMD3	prostate specific antigen measurement
28139693	Hoffmann TJ	Genome-wide association study of prostate-specific antigen levels identifies novel loci independent of prostate cancer.	Prostate-specific antigen levels	BMI1	prostate specific antigen measurement
28139693	Hoffmann TJ	Genome-wide association study of prostate-specific antigen levels identifies novel loci independent of prostate cancer.	Prostate-specific antigen levels	SPAG6	prostate specific antigen measurement
20802025	Tang W	Genome-wide association study identifies novel loci for plasma levels of protein C: the ARIC study.	Protein C levels	PROCR	protein C measurement
25376901	Munir MS	Genetic markers associated with plasma protein C level in African Americans: the atherosclerosis risk in communities (ARIC) study.	Protein C levels	PROCR	protein C measurement
28082259	Pankow JS	Identification of Genetic Variants Linking Protein C and Lipoprotein Metabolism: The ARIC Study (Atherosclerosis Risk in Communities).	Protein C levels	PROCR	protein C measurement
28082259	Pankow JS	Identification of Genetic Variants Linking Protein C and Lipoprotein Metabolism: The ARIC Study (Atherosclerosis Risk in Communities).	Protein C levels	PROCR	protein C measurement
18464913	Melzer D	A genome-wide association study identifies protein quantitative trait loci (pQTLs).	Protein quantitative trait loci	FAM49B	fructose-bisphosphate aldolase measurement
18464913	Melzer D	A genome-wide association study identifies protein quantitative trait loci (pQTLs).	Protein quantitative trait loci	CDAN1	thyroxine measurement
18464913	Melzer D	A genome-wide association study identifies protein quantitative trait loci (pQTLs).	Protein quantitative trait loci	C17orf62	insulin like growth factor measurement
29403010	Kanai M	Genetic analysis of quantitative traits in the Japanese population links cell types to complex human diseases.	Prothrombin time	PROCR	prothrombin time measurement
22703881	Tang W	Genetic associations for activated partial thromboplastin time and prothrombin time, their gene expression profiles, and risk of coronary artery disease.	Prothrombin time	MYH7B	prothrombin time measurement
22703881	Tang W	Genetic associations for activated partial thromboplastin time and prothrombin time, their gene expression profiles, and risk of coronary artery disease.	Prothrombin time	TRPC4AP	prothrombin time measurement
22703881	Tang W	Genetic associations for activated partial thromboplastin time and prothrombin time, their gene expression profiles, and risk of coronary artery disease.	Prothrombin time	PROCR	prothrombin time measurement
28644415	Guenard F	Genome-Wide Association Study of Dietary Pattern Scores.	Prudent dietary pattern	VIT	diet measurement
24132900	Kanazawa T	Genome-wide association study of atypical psychosis.	Psychosis (atypical)	CHN2	psychosis
24132900	Kanazawa T	Genome-wide association study of atypical psychosis.	Psychosis (atypical)	CPVL	psychosis
24132900	Kanazawa T	Genome-wide association study of atypical psychosis.	Psychosis (atypical)	FAM98B	psychosis
28525603	Ortega-Alonso A	Genome-Wide Association Study of Psychosis Proneness in the Finnish Population.	Psychosis proneness (hypomanic personality scale and perceptual aberration scale)	CDKN2B	psychosis predisposition measurement
28525603	Ortega-Alonso A	Genome-Wide Association Study of Psychosis Proneness in the Finnish Population.	Psychosis proneness (hypomanic personality scale and revised physical anhedonia scale)	CDKN2B	psychosis predisposition measurement
28525603	Ortega-Alonso A	Genome-Wide Association Study of Psychosis Proneness in the Finnish Population.	Psychosis proneness (hypomanic personality scale and revised social anhedonia scale)	CDKN2B	psychosis predisposition measurement
28525603	Ortega-Alonso A	Genome-Wide Association Study of Psychosis Proneness in the Finnish Population.	Psychosis proneness (hypomanic personality scale)	CDKN2B	psychosis predisposition measurement
23449627	Cousminer DL	Genome-wide association and longitudinal analyses reveal genetic loci linking pubertal height growth, pubertal timing and childhood adiposity.	Pubertal anthropometrics	ZNF483	puberty, height growth measurement
23449627	Cousminer DL	Genome-wide association and longitudinal analyses reveal genetic loci linking pubertal height growth, pubertal timing and childhood adiposity.	Pubertal anthropometrics	ZNF483	puberty, height growth measurement
25101718	Lee JH	IREB2 and GALC are associated with pulmonary artery enlargement in chronic obstructive pulmonary disease.	Pulmonary artery enlargement and chronic obstructive pulmonary disease	CHRNA5	pulmonary artery enlargement, chronic obstructive pulmonary disease
25101718	Lee JH	IREB2 and GALC are associated with pulmonary artery enlargement in chronic obstructive pulmonary disease.	Pulmonary artery enlargement and chronic obstructive pulmonary disease	PSMA4	pulmonary artery enlargement, chronic obstructive pulmonary disease
25101718	Lee JH	IREB2 and GALC are associated with pulmonary artery enlargement in chronic obstructive pulmonary disease.	Pulmonary artery enlargement and chronic obstructive pulmonary disease	IREB2	pulmonary artery enlargement, chronic obstructive pulmonary disease
25101718	Lee JH	IREB2 and GALC are associated with pulmonary artery enlargement in chronic obstructive pulmonary disease.	Pulmonary artery enlargement and chronic obstructive pulmonary disease	CHRNA3	pulmonary artery enlargement, chronic obstructive pulmonary disease
25101718	Lee JH	IREB2 and GALC are associated with pulmonary artery enlargement in chronic obstructive pulmonary disease.	Pulmonary artery enlargement in chronic obstructive pulmonary disease	IREB2	pulmonary artery enlargement, chronic obstructive pulmonary disease
21946350	Soler Artigas M	Genome-wide association and large-scale follow up identifies 16 new loci influencing lung function.	Pulmonary function	CHRNA3	pulmonary function measurement, forced expiratory volume
21946350	Soler Artigas M	Genome-wide association and large-scale follow up identifies 16 new loci influencing lung function.	Pulmonary function	CHRNA5	pulmonary function measurement, forced expiratory volume
21946350	Soler Artigas M	Genome-wide association and large-scale follow up identifies 16 new loci influencing lung function.	Pulmonary function	OR12D2	pulmonary function measurement, forced expiratory volume
23284291	Hancock DB	Genome-wide joint meta-analysis of SNP and SNP-by-smoking interaction identifies novel loci for pulmonary function.	Pulmonary function (smoking interaction)	CHRNA3	pulmonary function measurement, forced expiratory volume, smoking behaviour measurement
23284291	Hancock DB	Genome-wide joint meta-analysis of SNP and SNP-by-smoking interaction identifies novel loci for pulmonary function.	Pulmonary function (smoking interaction)	CHRNA3	pulmonary function measurement, smoking behaviour measurement, FEV/FEC ratio
22424883	Imboden M	Genome-wide association study of lung function decline in adults with and without asthma.	Pulmonary function decline	MUSK	forced expiratory volume
28739976	Wain LV	Novel Blood Pressure Locus and Gene Discovery Using Genome-Wide Association Study and Expression Data Sets From Blood and the Kidney.	Pulse pressure	KCNK3	pulse pressure measurement
28739976	Wain LV	Novel Blood Pressure Locus and Gene Discovery Using Genome-Wide Association Study and Expression Data Sets From Blood and the Kidney.	Pulse pressure	HDAC9	pulse pressure measurement
26390057	Kato N	Trans-ancestry genome-wide association study identifies 12 genetic loci influencing blood pressure and implicates a role for DNA methylation.	Pulse pressure	HDAC9	pulse pressure measurement
30487518	Takeuchi F	Interethnic analyses of blood pressure loci in populations of East Asian and European descent.	Pulse pressure	WBP1L	pulse pressure measurement
30487518	Takeuchi F	Interethnic analyses of blood pressure loci in populations of East Asian and European descent.	Pulse pressure	HDAC9	pulse pressure measurement
30487518	Takeuchi F	Interethnic analyses of blood pressure loci in populations of East Asian and European descent.	Pulse pressure	KCNK3	pulse pressure measurement
30487518	Takeuchi F	Interethnic analyses of blood pressure loci in populations of East Asian and European descent.	Pulse pressure	CUX2	pulse pressure measurement
30487518	Takeuchi F	Interethnic analyses of blood pressure loci in populations of East Asian and European descent.	Pulse pressure	KCNK3	pulse pressure measurement
30487518	Takeuchi F	Interethnic analyses of blood pressure loci in populations of East Asian and European descent.	Pulse pressure	KCNK3	pulse pressure measurement
28135244	Warren HR	Genome-wide association analysis identifies novel blood pressure loci and offers biological insights into cardiovascular risk.	Pulse pressure	MTAP	pulse pressure measurement
27841878	Hoffmann TJ	Genome-wide association analyses using electronic health records identify new loci influencing blood pressure variation.	Pulse pressure	PRKAG2	pulse pressure measurement
27841878	Hoffmann TJ	Genome-wide association analyses using electronic health records identify new loci influencing blood pressure variation.	Pulse pressure	HOXC4	pulse pressure measurement
27841878	Hoffmann TJ	Genome-wide association analyses using electronic health records identify new loci influencing blood pressure variation.	Pulse pressure	ACOX1	pulse pressure measurement
27841878	Hoffmann TJ	Genome-wide association analyses using electronic health records identify new loci influencing blood pressure variation.	Pulse pressure	SVEP1	pulse pressure measurement
27841878	Hoffmann TJ	Genome-wide association analyses using electronic health records identify new loci influencing blood pressure variation.	Pulse pressure	ACOX1	pulse pressure measurement
27618447	Surendran P	Trans-ancestry meta-analyses identify rare and common variants associated with blood pressure and hypertension.	Pulse pressure	PRKAG1	pulse pressure measurement
29403010	Kanai M	Genetic analysis of quantitative traits in the Japanese population links cell types to complex human diseases.	Pulse pressure	CUX2	pulse pressure measurement
29403010	Kanai M	Genetic analysis of quantitative traits in the Japanese population links cell types to complex human diseases.	Pulse pressure	KCNK3	pulse pressure measurement
30578418	Giri A	Trans-ethnic association study of blood pressure determinants in over 750,000 individuals.	Pulse pressure	MXRA7	pulse pressure measurement
30578418	Giri A	Trans-ethnic association study of blood pressure determinants in over 750,000 individuals.	Pulse pressure	CENPP	pulse pressure measurement
30578418	Giri A	Trans-ethnic association study of blood pressure determinants in over 750,000 individuals.	Pulse pressure	HOXC4	pulse pressure measurement
30578418	Giri A	Trans-ethnic association study of blood pressure determinants in over 750,000 individuals.	Pulse pressure	PRKAG2	pulse pressure measurement
30578418	Giri A	Trans-ethnic association study of blood pressure determinants in over 750,000 individuals.	Pulse pressure	HIST1H2AC	pulse pressure measurement
30578418	Giri A	Trans-ethnic association study of blood pressure determinants in over 750,000 individuals.	Pulse pressure	ITIH1	pulse pressure measurement
30578418	Giri A	Trans-ethnic association study of blood pressure determinants in over 750,000 individuals.	Pulse pressure	KCNK3	pulse pressure measurement
30578418	Giri A	Trans-ethnic association study of blood pressure determinants in over 750,000 individuals.	Pulse pressure	IDH2	pulse pressure measurement
30578418	Giri A	Trans-ethnic association study of blood pressure determinants in over 750,000 individuals.	Pulse pressure	ARL17A	pulse pressure measurement
30224653	Evangelou E	Genetic analysis of over 1 million people identifies 535 new loci associated with blood pressure traits.	Pulse pressure	WT1	pulse pressure measurement
30224653	Evangelou E	Genetic analysis of over 1 million people identifies 535 new loci associated with blood pressure traits.	Pulse pressure	FZD2	pulse pressure measurement
30224653	Evangelou E	Genetic analysis of over 1 million people identifies 535 new loci associated with blood pressure traits.	Pulse pressure	MXRA7	pulse pressure measurement
30487518	Takeuchi F	Interethnic analyses of blood pressure loci in populations of East Asian and European descent.	Pulse pressure	SLK	pulse pressure measurement
30487518	Takeuchi F	Interethnic analyses of blood pressure loci in populations of East Asian and European descent.	Pulse pressure	HDAC9	pulse pressure measurement
27841878	Hoffmann TJ	Genome-wide association analyses using electronic health records identify new loci influencing blood pressure variation.	Pulse pressure	IDH2	pulse pressure measurement
27841878	Hoffmann TJ	Genome-wide association analyses using electronic health records identify new loci influencing blood pressure variation.	Pulse pressure	CDC25A	pulse pressure measurement
27841878	Hoffmann TJ	Genome-wide association analyses using electronic health records identify new loci influencing blood pressure variation.	Pulse pressure	ADM	pulse pressure measurement
27841878	Hoffmann TJ	Genome-wide association analyses using electronic health records identify new loci influencing blood pressure variation.	Pulse pressure	IGFBP5	pulse pressure measurement
27841878	Hoffmann TJ	Genome-wide association analyses using electronic health records identify new loci influencing blood pressure variation.	Pulse pressure	ABHD2	pulse pressure measurement
27841878	Hoffmann TJ	Genome-wide association analyses using electronic health records identify new loci influencing blood pressure variation.	Pulse pressure	HDAC9	pulse pressure measurement
27841878	Hoffmann TJ	Genome-wide association analyses using electronic health records identify new loci influencing blood pressure variation.	Pulse pressure	HDAC9	pulse pressure measurement
27841878	Hoffmann TJ	Genome-wide association analyses using electronic health records identify new loci influencing blood pressure variation.	Pulse pressure	CDKN2B	pulse pressure measurement
27841878	Hoffmann TJ	Genome-wide association analyses using electronic health records identify new loci influencing blood pressure variation.	Pulse pressure	EML1	pulse pressure measurement
27841878	Hoffmann TJ	Genome-wide association analyses using electronic health records identify new loci influencing blood pressure variation.	Pulse pressure	SYT4	pulse pressure measurement
27841878	Hoffmann TJ	Genome-wide association analyses using electronic health records identify new loci influencing blood pressure variation.	Pulse pressure	MITF	pulse pressure measurement
27841878	Hoffmann TJ	Genome-wide association analyses using electronic health records identify new loci influencing blood pressure variation.	Pulse pressure	KCNK3	pulse pressure measurement
27841878	Hoffmann TJ	Genome-wide association analyses using electronic health records identify new loci influencing blood pressure variation.	Pulse pressure	SYT4	pulse pressure measurement
27841878	Hoffmann TJ	Genome-wide association analyses using electronic health records identify new loci influencing blood pressure variation.	Pulse pressure	SYT4	pulse pressure measurement
27841878	Hoffmann TJ	Genome-wide association analyses using electronic health records identify new loci influencing blood pressure variation.	Pulse pressure	KCNK3	pulse pressure measurement
27841878	Hoffmann TJ	Genome-wide association analyses using electronic health records identify new loci influencing blood pressure variation.	Pulse pressure	KCNK3	pulse pressure measurement
27841878	Hoffmann TJ	Genome-wide association analyses using electronic health records identify new loci influencing blood pressure variation.	Pulse pressure	EML1	pulse pressure measurement
27841878	Hoffmann TJ	Genome-wide association analyses using electronic health records identify new loci influencing blood pressure variation.	Pulse pressure	EML1	pulse pressure measurement
27841878	Hoffmann TJ	Genome-wide association analyses using electronic health records identify new loci influencing blood pressure variation.	Pulse pressure	HDAC9	pulse pressure measurement
29403010	Kanai M	Genetic analysis of quantitative traits in the Japanese population links cell types to complex human diseases.	Pulse pressure	HDAC9	pulse pressure measurement
29912962	Feitosa MF	Novel genetic associations for blood pressure identified via gene-alcohol interaction in up to 570K individuals across multiple ancestries.	Pulse pressure x alcohol consumption interaction (2df test)	KCNK3	pulse pressure measurement, alcohol drinking
29912962	Feitosa MF	Novel genetic associations for blood pressure identified via gene-alcohol interaction in up to 570K individuals across multiple ancestries.	Pulse pressure x alcohol consumption interaction (2df test)	HOXC4	pulse pressure measurement, alcohol drinking
29064472	Lencer R	Genome-wide association studies of smooth pursuit and antisaccade eye movements in psychotic disorders: findings from the B-SNIP study.	Pursuit maintenance gain	ANKRD7	pursuit maintenance gain measurement
29064472	Lencer R	Genome-wide association studies of smooth pursuit and antisaccade eye movements in psychotic disorders: findings from the B-SNIP study.	Pursuit maintenance gain	MED24	pursuit maintenance gain measurement
29064472	Lencer R	Genome-wide association studies of smooth pursuit and antisaccade eye movements in psychotic disorders: findings from the B-SNIP study.	Pursuit maintenance gain	TMEM41B	pursuit maintenance gain measurement
29064472	Lencer R	Genome-wide association studies of smooth pursuit and antisaccade eye movements in psychotic disorders: findings from the B-SNIP study.	Pursuit maintenance gain	LRRC16A	pursuit maintenance gain measurement
31530798	Alliey-Rodriguez N	NRXN1 is associated with enlargement of the temporal horns of the lateral ventricles in psychosis.	Putamen volume	RTN1	putamen volume
24487271	Weizman A	Clinical, serologic, and genetic factors associated with pyoderma gangrenosum and erythema nodosum in inflammatory bowel disease patients.	Pyoderma gangrenosum in inflammatory bowel disease	RIT2	pyoderma gangrenosum, inflammatory bowel disease
24487271	Weizman A	Clinical, serologic, and genetic factors associated with pyoderma gangrenosum and erythema nodosum in inflammatory bowel disease patients.	Pyoderma gangrenosum in inflammatory bowel disease	SYT4	pyoderma gangrenosum, inflammatory bowel disease
27659466	van der Harst P	52 Genetic Loci Influencing Myocardial¬¨‚Ä†Mass.	QRS complex (12-leadsum)	MITF	QRS amplitude, QRS complex
27659466	van der Harst P	52 Genetic Loci Influencing Myocardial¬¨‚Ä†Mass.	QRS complex (Cornell)	MYH7B	QRS amplitude, QRS complex
27659466	van der Harst P	52 Genetic Loci Influencing Myocardial¬¨‚Ä†Mass.	QRS complex (Cornell)	GSS	QRS amplitude, QRS complex
27577874	Evans DS	Fine-mapping, novel loci identification, and SNP association transferability in a genome-wide association study of QRS duration in African Americans.	QRS duration	TKT	QRS duration
27577874	Evans DS	Fine-mapping, novel loci identification, and SNP association transferability in a genome-wide association study of QRS duration in African Americans.	QRS duration	TKT	QRS duration
27659466	van der Harst P	52 Genetic Loci Influencing Myocardial¬¨‚Ä†Mass.	QRS duration	TKT	QRS complex, QRS duration
30012220	Prins BP	Exome-chip meta-analysis identifies novel loci associated with cardiac conduction, including ADAMTS6.	QRS duration	MYH7B	QRS duration
30012220	Prins BP	Exome-chip meta-analysis identifies novel loci associated with cardiac conduction, including ADAMTS6.	QRS duration	TKT	QRS duration
30012220	Prins BP	Exome-chip meta-analysis identifies novel loci associated with cardiac conduction, including ADAMTS6.	QRS duration	TKT	QRS duration
30012220	Prins BP	Exome-chip meta-analysis identifies novel loci associated with cardiac conduction, including ADAMTS6.	QRS duration	MYH7B	QRS duration
19197348	Lowe JK	Genome-wide association studies in an isolated founder population from the Pacific Island of Kosrae.	Quantitative traits	SDK1	thyroid stimulating hormone measurement
20923822	Niu N	Radiation pharmacogenomics: a genome-wide association approach to identify radiation response biomarkers using human lymphoblastoid cell lines.	Radiation response	KIAA0319	response to radiation
31711042	Li X	Genome-wide association study identifies SIAH3 locus influencing the rate of ventricular enlargement in non-demented elders.	Rate of ventricular enlargement	SRCIN1
29844566	Davies G	Study of 300,486 individuals identifies 148 independent genetic loci influencing general cognitive function.	Reaction time	LRRC37A2	reaction time measurement
29844566	Davies G	Study of 300,486 individuals identifies 148 independent genetic loci influencing general cognitive function.	Reaction time	RHEBL1	reaction time measurement
29844566	Davies G	Study of 300,486 individuals identifies 148 independent genetic loci influencing general cognitive function.	Reaction time	ARL17A	reaction time measurement
29907492	Nakahara S	Polygenic risk score, genome-wide association, and gene set analyses of cognitive domain deficits in schizophrenia.	Reasoning	HDAC9	reasoning
27863252	Astle WJ	The Allelic Landscape of Human Blood Cell Trait Variation and Links to Common Complex Disease.	Red blood cell count	HIST1H2BC	erythrocyte count
27863252	Astle WJ	The Allelic Landscape of Human Blood Cell Trait Variation and Links to Common Complex Disease.	Red blood cell count	ITIH3	erythrocyte count
27863252	Astle WJ	The Allelic Landscape of Human Blood Cell Trait Variation and Links to Common Complex Disease.	Red blood cell count	MITF	erythrocyte count
27863252	Astle WJ	The Allelic Landscape of Human Blood Cell Trait Variation and Links to Common Complex Disease.	Red blood cell count	PRKAG2	erythrocyte count
27863252	Astle WJ	The Allelic Landscape of Human Blood Cell Trait Variation and Links to Common Complex Disease.	Red blood cell count	AXIN1	erythrocyte count
27863252	Astle WJ	The Allelic Landscape of Human Blood Cell Trait Variation and Links to Common Complex Disease.	Red blood cell count	NEUROD2	erythrocyte count
27863252	Astle WJ	The Allelic Landscape of Human Blood Cell Trait Variation and Links to Common Complex Disease.	Red blood cell count	TMPRSS6	erythrocyte count
29403010	Kanai M	Genetic analysis of quantitative traits in the Japanese population links cell types to complex human diseases.	Red blood cell count	CUX2	erythrocyte count
28453575	Hodonsky CJ	Genome-wide association study of red blood cell traits in Hispanics/Latinos: The Hispanic Community Health Study/Study of Latinos.	Red blood cell count	PRKAG2	erythrocyte count
20927387	Kullo IJ	A genome-wide association study of red blood cell traits using the electronic medical record.	Red blood cell traits	TMPRSS6	mean corpuscular hemoglobin
20927387	Kullo IJ	A genome-wide association study of red blood cell traits using the electronic medical record.	Red blood cell traits	TMPRSS6	mean corpuscular hemoglobin concentration
20927387	Kullo IJ	A genome-wide association study of red blood cell traits using the electronic medical record.	Red blood cell traits	TMPRSS6	mean corpuscular volume
20927387	Kullo IJ	A genome-wide association study of red blood cell traits using the electronic medical record.	Red blood cell traits	SLC17A1	mean corpuscular hemoglobin
23935956	Pistis G	Genome wide association analysis of a founder population identified TAF3 as a gene for MCHC in humans.	Red blood cell traits	TMPRSS6	mean corpuscular hemoglobin
23935956	Pistis G	Genome wide association analysis of a founder population identified TAF3 as a gene for MCHC in humans.	Red blood cell traits	TMPRSS6	mean corpuscular volume
23222517	van der Harst P	Seventy-five genetic loci influencing the human red blood cell.	Red blood cell traits	PRKAG2	hemoglobin measurement
23222517	van der Harst P	Seventy-five genetic loci influencing the human red blood cell.	Red blood cell traits	TMPRSS6	mean corpuscular hemoglobin
23222517	van der Harst P	Seventy-five genetic loci influencing the human red blood cell.	Red blood cell traits	CITED2	mean corpuscular volume
23446634	Chen Z	Genome-wide association analysis of red blood cell traits in African Americans: the COGENT Network.	Red blood cell traits	NME4	mean corpuscular hemoglobin concentration
23446634	Chen Z	Genome-wide association analysis of red blood cell traits in African Americans: the COGENT Network.	Red blood cell traits	NME4	mean corpuscular hemoglobin
23446634	Chen Z	Genome-wide association analysis of red blood cell traits in African Americans: the COGENT Network.	Red blood cell traits	NME4	mean corpuscular volume
27863252	Astle WJ	The Allelic Landscape of Human Blood Cell Trait Variation and Links to Common Complex Disease.	Red cell distribution width	SLC17A2	red blood cell distribution width
27863252	Astle WJ	The Allelic Landscape of Human Blood Cell Trait Variation and Links to Common Complex Disease.	Red cell distribution width	USF2	red blood cell distribution width
27863252	Astle WJ	The Allelic Landscape of Human Blood Cell Trait Variation and Links to Common Complex Disease.	Red cell distribution width	SEC14L4	red blood cell distribution width
27863252	Astle WJ	The Allelic Landscape of Human Blood Cell Trait Variation and Links to Common Complex Disease.	Red cell distribution width	TMPRSS6	red blood cell distribution width
27863252	Astle WJ	The Allelic Landscape of Human Blood Cell Trait Variation and Links to Common Complex Disease.	Red cell distribution width	TMPRSS6	red blood cell distribution width
27863252	Astle WJ	The Allelic Landscape of Human Blood Cell Trait Variation and Links to Common Complex Disease.	Red cell distribution width	TMPRSS6	red blood cell distribution width
27863252	Astle WJ	The Allelic Landscape of Human Blood Cell Trait Variation and Links to Common Complex Disease.	Red cell distribution width	TMPRSS6	red blood cell distribution width
27863252	Astle WJ	The Allelic Landscape of Human Blood Cell Trait Variation and Links to Common Complex Disease.	Red cell distribution width	AXIN1	red blood cell distribution width
27863252	Astle WJ	The Allelic Landscape of Human Blood Cell Trait Variation and Links to Common Complex Disease.	Red cell distribution width	ARL17A	red blood cell distribution width
28957414	Pilling LC	Red blood cell distribution width: Genetic evidence for aging pathways in 116,666 volunteers.	Red cell distribution width	SLC17A2	red blood cell distribution width
28957414	Pilling LC	Red blood cell distribution width: Genetic evidence for aging pathways in 116,666 volunteers.	Red cell distribution width	SEC14L4	red blood cell distribution width
28957414	Pilling LC	Red blood cell distribution width: Genetic evidence for aging pathways in 116,666 volunteers.	Red cell distribution width	TMPRSS6	red blood cell distribution width
28957414	Pilling LC	Red blood cell distribution width: Genetic evidence for aging pathways in 116,666 volunteers.	Red cell distribution width	USF2	red blood cell distribution width
27863252	Astle WJ	The Allelic Landscape of Human Blood Cell Trait Variation and Links to Common Complex Disease.	Red cell distribution width	HIST1H1T	red blood cell distribution width
27863252	Astle WJ	The Allelic Landscape of Human Blood Cell Trait Variation and Links to Common Complex Disease.	Red cell distribution width	HIST1H4C	red blood cell distribution width
30531825	Morgan MD	Genome-wide study of hair colour in UK Biobank explains most of the SNP heritability.	Red vs. brown/black hair color	DEF8	hair color
30531825	Morgan MD	Genome-wide study of hair colour in UK Biobank explains most of the SNP heritability.	Red vs. brown/black hair color	DEF8	hair color
30531825	Morgan MD	Genome-wide study of hair colour in UK Biobank explains most of the SNP heritability.	Red vs. brown/black hair color	CHMP1A	hair color
30531825	Morgan MD	Genome-wide study of hair colour in UK Biobank explains most of the SNP heritability.	Red vs. brown/black hair color	CDK10	hair color
30531825	Morgan MD	Genome-wide study of hair colour in UK Biobank explains most of the SNP heritability.	Red vs. brown/black hair color	DEF8	hair color
25367360	Li Q	Genome-wide association study for refractive astigmatism reveals genetic co-determination with spherical equivalent refractive error: the CREAM consortium.	Refractive astigmatism	NLN	Astigmatism
29970889	Day FR	Elucidating the genetic basis of social interaction and isolation.	Regular attendance at a gym or sports club	AMIGO3	social interaction measurement
29970889	Day FR	Elucidating the genetic basis of social interaction and isolation.	Regular attendance at a gym or sports club	GMPPB	social interaction measurement
29970889	Day FR	Elucidating the genetic basis of social interaction and isolation.	Regular attendance at a gym or sports club	FAM212A	social interaction measurement
29970889	Day FR	Elucidating the genetic basis of social interaction and isolation.	Regular attendance at a gym or sports club	CAMKV	social interaction measurement
29970889	Day FR	Elucidating the genetic basis of social interaction and isolation.	Regular attendance at a gym or sports club	MST1R	social interaction measurement
29970889	Day FR	Elucidating the genetic basis of social interaction and isolation.	Regular attendance at a gym or sports club	MON1A	social interaction measurement
29970889	Day FR	Elucidating the genetic basis of social interaction and isolation.	Regular attendance at a pub or social club	SGSM3	social interaction measurement
29970889	Day FR	Elucidating the genetic basis of social interaction and isolation.	Regular attendance at a religious group	C17orf58	social interaction measurement
29970889	Day FR	Elucidating the genetic basis of social interaction and isolation.	Regular attendance at a religious group	AMIGO3	social interaction measurement
29970889	Day FR	Elucidating the genetic basis of social interaction and isolation.	Regular attendance at a religious group	GMPPB	social interaction measurement
29970889	Day FR	Elucidating the genetic basis of social interaction and isolation.	Regular attendance at a religious group	FAM212A	social interaction measurement
29970889	Day FR	Elucidating the genetic basis of social interaction and isolation.	Regular attendance at a religious group	CAMKV	social interaction measurement
29970889	Day FR	Elucidating the genetic basis of social interaction and isolation.	Regular attendance at a religious group	MST1R	social interaction measurement
29970889	Day FR	Elucidating the genetic basis of social interaction and isolation.	Regular attendance at a religious group	MON1A	social interaction measurement
30120083	Ferguson A	Genome-Wide Association Study of Circadian Rhythmicity in 71,500 UK Biobank Participants and Polygenic Association with Mood Instability.	Relative amplitude of rest-activity cycles	MEIS1	circadian rhythm
24068947	Brandler WM	Common variants in left/right asymmetry genes and pathways are associated with relative hand skill.	Relative hand skill in reading disability	TMEM220	handedness, dyslexia
22797727	Okada Y	Meta-analysis identifies multiple loci associated with kidney function-related traits in east Asian populations.	Renal function-related traits (BUN)	GBA	renal system measurement, blood urea nitrogen measurement
27899376	Nakayama A	GWAS of clinically defined gout and subtypes identifies multiple susceptibility loci that include urate transporter genes.	Renal overload gout	CUX2	gout
22044751	Foster MC	Heritability and genome-wide association analysis of renal sinus fat accumulation in the Framingham Heart Study.	Renal sinus fat	ARHGAP20	renal sinus adipose tissue measurement
27899376	Nakayama A	GWAS of clinically defined gout and subtypes identifies multiple susceptibility loci that include urate transporter genes.	Renal underexcretion gout	CUX2	gout
28441426	White CC	Identification of genes associated with dissociation of cognitive performance and neuropathological burden: Multistep analysis of genetic, epigenetic, and transcriptional data.	Residual cognition	UNC5C	cognition, aging
29460428	Gelernter J	Genomewide association study of alcohol dependence and related traits in a Thai population.	Response to alcohol consumption (flushing response)	CUX2	response to alcohol
24554482	Leger PD	Genome-wide association study of peripheral neuropathy with D-drug-containing regimens in AIDS Clinical Trials Group protocol 384.	Response to anti-retroviral therapy (ddI/d4T) in HIV-1 infection (Grade 3 peripheral neuropathy)	HDAC9	response to reverse transcriptase inhibitor, HIV-1 infection, peripheral neuropathy
26776603	Honne K	A longitudinal genome-wide association study of anti-tumor necrosis factor response among Japanese patients with rheumatoid arthritis.	Response to anti-TNF therapy in rheumatoid arthritis	SMARCAL1	rheumatoid arthritis, response to TNF antagonist
26776603	Honne K	A longitudinal genome-wide association study of anti-tumor necrosis factor response among Japanese patients with rheumatoid arthritis.	Response to anti-TNF therapy in rheumatoid arthritis	SMARCAL1	rheumatoid arthritis, response to TNF antagonist
19721433	McClay JL	Genome-wide pharmacogenomic analysis of response to treatment with antipsychotics.	Response to antipsychotic treatment	ANKS1B	response to olanzapine
21107309	McClay JL	Genome-wide pharmacogenomic study of neurocognition as an indicator of antipsychotic treatment response in schizophrenia.	Response to antipsychotic treatment in schizophrenia (working memory)	ANKS1B	short-term memory
27622933	Li QS	Analysis of 23andMe antidepressant efficacy survey data: implication of circadian rhythm and neuroplasticity in bupropion response.	Response to citalopram or escitalopram in depression	USMG5	unipolar depression, response to escitalopram, response to citalopram, mood disorder
31123309	Rayner C	A genome-wide association meta-analysis of prognostic outcomes following cognitive behavioural therapy in individuals with anxiety and depressive disorders.	Response to cognitive-behavioural therapy in major depressive disorder	CALHM1	unipolar depression, cognitive behavioural therapy
31123309	Rayner C	A genome-wide association meta-analysis of prognostic outcomes following cognitive behavioural therapy in individuals with anxiety and depressive disorders.	Response to cognitive-behavioural therapy in major depressive disorder	CALHM2	unipolar depression, cognitive behavioural therapy
31123309	Rayner C	A genome-wide association meta-analysis of prognostic outcomes following cognitive behavioural therapy in individuals with anxiety and depressive disorders.	Response to cognitive-behavioural therapy in major depressive disorder	PDCD11	unipolar depression, cognitive behavioural therapy
31123309	Rayner C	A genome-wide association meta-analysis of prognostic outcomes following cognitive behavioural therapy in individuals with anxiety and depressive disorders.	Response to cognitive-behavioural therapy in major depressive disorder	USMG5	unipolar depression, cognitive behavioural therapy
24483146	Li L	Discovery of genetic biomarkers contributing to variation in drug response of cytidine analogues using human lymphoblastoid cell lines.	Response to cytidine analogues (gemcitabine)	CLDN23	response to gemcitabine
27002377	Irvin MR	A genome-wide study of lipid response to fenofibrate in Caucasians: a combined analysis of the GOLDN and ACCORD studies.	Response to fenofibrate (LDL cholesterol levels)	HOXC4	LDL cholesterol change measurement, response to fenofibrate
25601762	Wang Y	Pharmacodynamic genome-wide association study identifies new responsive loci for glucocorticoid intervention in asthma.	Response to inhaled glucocorticoid treatment in asthma (change in FEV1)	NAV2	FEV change measurement, response to glucocorticoid, asthma
30552317	Guo W	Exploratory genome-wide association analysis of response to ketamine and a polygenic analysis of response to scopolamine in depression.	Response to ketamine in bipolar disorder or major depression (antidepressant effects)	OSBP2	unipolar depression, depressive symptom measurement, response to ketamine, bipolar disorder
26806518	Hou L	Genetic variants associated with response to lithium treatment in bipolar disorder: a genome-wide association study.	Response to lithium treatment in bipolar disorder	HDAC9	bipolar disorder, response to lithium ion
24709693	Cobb J	Genome-wide data reveal novel genes for methotrexate response in a large cohort of juvenile idiopathic arthritis cases.	Response to methotrexate in juvenile idiopathic arthritis	ADCY8	response to methotrexate, juvenile idiopathic arthritis
24709693	Cobb J	Genome-wide data reveal novel genes for methotrexate response in a large cohort of juvenile idiopathic arthritis cases.	Response to methotrexate in juvenile idiopathic arthritis	ANKS1B	response to methotrexate, juvenile idiopathic arthritis
24709693	Cobb J	Genome-wide data reveal novel genes for methotrexate response in a large cohort of juvenile idiopathic arthritis cases.	Response to methotrexate in juvenile idiopathic arthritis	C12orf75	response to methotrexate, juvenile idiopathic arthritis
24709693	Cobb J	Genome-wide data reveal novel genes for methotrexate response in a large cohort of juvenile idiopathic arthritis cases.	Response to methotrexate in juvenile idiopathic arthritis	ADCY8	response to methotrexate, juvenile idiopathic arthritis
24709693	Cobb J	Genome-wide data reveal novel genes for methotrexate response in a large cohort of juvenile idiopathic arthritis cases.	Response to methotrexate in juvenile idiopathic arthritis	APOBEC3C	response to methotrexate, juvenile idiopathic arthritis
24709693	Cobb J	Genome-wide data reveal novel genes for methotrexate response in a large cohort of juvenile idiopathic arthritis cases.	Response to methotrexate in juvenile idiopathic arthritis	SYNGR1	response to methotrexate, juvenile idiopathic arthritis
22872573	Hu L	Genome-wide association study of prognosis in advanced non-small cell lung cancer patients receiving platinum-based chemotherapy.	Response to platinum-based chemotherapy in non-small-cell lung cancer	WNT2	response to platinum based chemotherapy, non-small cell lung carcinoma
30166627	Massey J	Genome-wide association study of response to tumour necrosis factor inhibitor therapy in rheumatoid arthritis.	Response to TNF inhibitor in rheumatoid arthritis (change in tender 28-joint count)	NAV2	rheumatoid arthritis, response to TNF antagonist, joint damage measurement
22569225	Krintel SB	Investigation of single nucleotide polymorphisms and biological pathways associated with response to TNF≈í¬± inhibitors in patients with rheumatoid arthritis.	Response to TNF-alpha inhibitors in rheumatoid arthritis	QPCT	rheumatoid arthritis, response to TNF antagonist
22491018	Wang J	Genome-wide association analysis implicates the involvement of eight loci with response to tocilizumab for the treatment of rheumatoid arthritis.	Response to tocilizumab in rheumatoid arthritis	PSMA4	rheumatoid arthritis, response to drug
24680774	Mezzavilla M	Insight into genetic determinants of resting heart rate.	Resting heart rate	CANX	resting heart rate
24680774	Mezzavilla M	Insight into genetic determinants of resting heart rate.	Resting heart rate	MAML1	resting heart rate
27798624	Eppinga RN	Identification of genomic loci associated with resting heart rate and shared genetic predictors with all-cause mortality.	Resting heart rate	MEIS1	resting heart rate
27798624	Eppinga RN	Identification of genomic loci associated with resting heart rate and shared genetic predictors with all-cause mortality.	Resting heart rate	CBY1	resting heart rate
27798624	Eppinga RN	Identification of genomic loci associated with resting heart rate and shared genetic predictors with all-cause mortality.	Resting heart rate	DDX17	resting heart rate
27798624	Eppinga RN	Identification of genomic loci associated with resting heart rate and shared genetic predictors with all-cause mortality.	Resting heart rate	GMPPB	resting heart rate
27798624	Eppinga RN	Identification of genomic loci associated with resting heart rate and shared genetic predictors with all-cause mortality.	Resting heart rate	FAM212A	resting heart rate
27798624	Eppinga RN	Identification of genomic loci associated with resting heart rate and shared genetic predictors with all-cause mortality.	Resting heart rate	LAMB2	resting heart rate
29703947	Jawinski P	Human brain arousal in the resting state: a genome-wide association study.	Resting-state electroencephalogram vigilance	WT1	electroencephalogram measurement
29703947	Jawinski P	Human brain arousal in the resting state: a genome-wide association study.	Resting-state electroencephalogram vigilance	HDAC9	electroencephalogram measurement
29703947	Jawinski P	Human brain arousal in the resting state: a genome-wide association study.	Resting-state electroencephalogram vigilance	SLC8A2	electroencephalogram measurement
17637780	Winkelmann J	Genome-wide association study of restless legs syndrome identifies common variants in three genomic regions.	Restless legs syndrome	MEIS1	restless legs syndrome
21779176	Winkelmann J	Genome-wide association study identifies novel restless legs syndrome susceptibility loci on 2p14 and 16q12.1.	Restless legs syndrome	MEIS1	restless legs syndrome
29029846	Schormair B	Identification of novel risk loci for restless legs syndrome in genome-wide association studies in individuals of European ancestry: a meta-analysis.	Restless legs syndrome	MEIS1	restless legs syndrome
29029846	Schormair B	Identification of novel risk loci for restless legs syndrome in genome-wide association studies in individuals of European ancestry: a meta-analysis.	Restless legs syndrome	MEIS1	restless legs syndrome
27863252	Astle WJ	The Allelic Landscape of Human Blood Cell Trait Variation and Links to Common Complex Disease.	Reticulocyte count	SNX17	reticulocyte count
27863252	Astle WJ	The Allelic Landscape of Human Blood Cell Trait Variation and Links to Common Complex Disease.	Reticulocyte count	IFRD2	reticulocyte count
27863252	Astle WJ	The Allelic Landscape of Human Blood Cell Trait Variation and Links to Common Complex Disease.	Reticulocyte count	AC022431.2	reticulocyte count
27863252	Astle WJ	The Allelic Landscape of Human Blood Cell Trait Variation and Links to Common Complex Disease.	Reticulocyte count	RP11-10A14.4	reticulocyte count
27863252	Astle WJ	The Allelic Landscape of Human Blood Cell Trait Variation and Links to Common Complex Disease.	Reticulocyte count	RP11-10A14.4	reticulocyte count
27863252	Astle WJ	The Allelic Landscape of Human Blood Cell Trait Variation and Links to Common Complex Disease.	Reticulocyte count	EIF4A3	reticulocyte count
27863252	Astle WJ	The Allelic Landscape of Human Blood Cell Trait Variation and Links to Common Complex Disease.	Reticulocyte count	EMID1	reticulocyte count
27863252	Astle WJ	The Allelic Landscape of Human Blood Cell Trait Variation and Links to Common Complex Disease.	Reticulocyte count	TMPRSS6	reticulocyte count
27863252	Astle WJ	The Allelic Landscape of Human Blood Cell Trait Variation and Links to Common Complex Disease.	Reticulocyte fraction of red cells	EIF4A3	reticulocyte count
27863252	Astle WJ	The Allelic Landscape of Human Blood Cell Trait Variation and Links to Common Complex Disease.	Reticulocyte fraction of red cells	RP11-10A14.4	reticulocyte count
27863252	Astle WJ	The Allelic Landscape of Human Blood Cell Trait Variation and Links to Common Complex Disease.	Reticulocyte fraction of red cells	RP11-10A14.4	reticulocyte count
27863252	Astle WJ	The Allelic Landscape of Human Blood Cell Trait Variation and Links to Common Complex Disease.	Reticulocyte fraction of red cells	SNX17	reticulocyte count
27863252	Astle WJ	The Allelic Landscape of Human Blood Cell Trait Variation and Links to Common Complex Disease.	Reticulocyte fraction of red cells	EMID1	reticulocyte count
27863252	Astle WJ	The Allelic Landscape of Human Blood Cell Trait Variation and Links to Common Complex Disease.	Reticulocyte fraction of red cells	IFRD2	reticulocyte count
27863252	Astle WJ	The Allelic Landscape of Human Blood Cell Trait Variation and Links to Common Complex Disease.	Reticulocyte fraction of red cells	TMPRSS6	reticulocyte count
23776548	Sim X	Genetic loci for retinal arteriolar microcirculation.	Retinal arteriolar caliber	MFSD11	eye measurement
23776548	Sim X	Genetic loci for retinal arteriolar microcirculation.	Retinal arteriolar caliber	MXRA7	eye measurement
21060863	Ikram MK	Four novel Loci (19q13, 6q24, 12q24, and 5q14) influence the microcirculation in vivo.	Retinal vascular caliber	MTMR9	eye measurement
21060863	Ikram MK	Four novel Loci (19q13, 6q24, 12q24, and 5q14) influence the microcirculation in vivo.	Retinal vascular caliber	PINX1	eye measurement
23393555	Jensen RA	Genome-wide association study of retinopathy in individuals without diabetes.	Retinopathy in non-diabetics	OR12D3	retinopathy
23393555	Jensen RA	Genome-wide association study of retinopathy in individuals without diabetes.	Retinopathy in non-diabetics	HDAC9	retinopathy
24390342	Okada Y	Genetics of rheumatoid arthritis contributes to biology and drug discovery.	Rheumatoid arthritis	SYNGR1	rheumatoid arthritis
24390342	Okada Y	Genetics of rheumatoid arthritis contributes to biology and drug discovery.	Rheumatoid arthritis	SYNGR1	rheumatoid arthritis
24390342	Okada Y	Genetics of rheumatoid arthritis contributes to biology and drug discovery.	Rheumatoid arthritis	SYNGR1	rheumatoid arthritis
30423114	Laufer VA	Genetic Influences on Susceptibility to Rheumatoid Arthritis in African-Americans.	Rheumatoid arthritis	SYNGR1	rheumatoid arthritis
30423114	Laufer VA	Genetic Influences on Susceptibility to Rheumatoid Arthritis in African-Americans.	Rheumatoid arthritis	SYNGR1	rheumatoid arthritis
30423114	Laufer VA	Genetic Influences on Susceptibility to Rheumatoid Arthritis in African-Americans.	Rheumatoid arthritis	SYNGR1	rheumatoid arthritis
30891314	Saad MN	Studying the effects of haplotype partitioning methods on the RA-associated genomic results from the North American Rheumatoid Arthritis Consortium (NARAC) dataset.	Rheumatoid arthritis	FAM49B	rheumatoid arthritis
20453842	Stahl EA	Genome-wide association study meta-analysis identifies seven new rheumatoid arthritis risk loci.	Rheumatoid arthritis	IL6ST	rheumatoid arthritis
23143596	Eyre S	High-density genetic mapping identifies new susceptibility loci for rheumatoid arthritis.	Rheumatoid arthritis	GSDMB	rheumatoid arthritis
23143596	Eyre S	High-density genetic mapping identifies new susceptibility loci for rheumatoid arthritis.	Rheumatoid arthritis	ORMDL3	rheumatoid arthritis
24532676	Kim K	High-density genotyping of immune loci in Koreans and Europeans identifies eight new rheumatoid arthritis risk loci.	Rheumatoid arthritis (ACPA-positive)	SYNGR1	rheumatoid arthritis
24532676	Kim K	High-density genotyping of immune loci in Koreans and Europeans identifies eight new rheumatoid arthritis risk loci.	Rheumatoid arthritis (ACPA-positive)	GSDMB	rheumatoid arthritis
23143596	Eyre S	High-density genetic mapping identifies new susceptibility loci for rheumatoid arthritis.	Rheumatoid arthritis (ACPA-positive)	GSDMB	rheumatoid arthritis
23143596	Eyre S	High-density genetic mapping identifies new susceptibility loci for rheumatoid arthritis.	Rheumatoid arthritis (ACPA-positive)	ORMDL3	rheumatoid arthritis
23143596	Eyre S	High-density genetic mapping identifies new susceptibility loci for rheumatoid arthritis.	Rheumatoid arthritis (ACPA-positive)	GSDMB	rheumatoid arthritis
23143596	Eyre S	High-density genetic mapping identifies new susceptibility loci for rheumatoid arthritis.	Rheumatoid arthritis (ACPA-positive)	ORMDL3	rheumatoid arthritis
30643258	Karlsson Linner R	Genome-wide association analyses of risk tolerance and risky behaviors in over 1 million individuals identify hundreds of loci and shared genetic influences.	Risk-taking tendency (4-domain principal component model)	ITIH4	risk-taking behaviour
30643258	Karlsson Linner R	Genome-wide association analyses of risk tolerance and risky behaviors in over 1 million individuals identify hundreds of loci and shared genetic influences.	Risk-taking tendency (4-domain principal component model)	SIX3	risk-taking behaviour
30643258	Karlsson Linner R	Genome-wide association analyses of risk tolerance and risky behaviors in over 1 million individuals identify hundreds of loci and shared genetic influences.	Risk-taking tendency (4-domain principal component model)	SDK1	risk-taking behaviour
30643258	Karlsson Linner R	Genome-wide association analyses of risk tolerance and risky behaviors in over 1 million individuals identify hundreds of loci and shared genetic influences.	Risk-taking tendency (4-domain principal component model)	TMEM180	risk-taking behaviour
30643258	Karlsson Linner R	Genome-wide association analyses of risk tolerance and risky behaviors in over 1 million individuals identify hundreds of loci and shared genetic influences.	Risk-taking tendency (4-domain principal component model)	ZSCAN23	risk-taking behaviour
27531626	Polimanti R	The Interplay Between Risky Sexual Behaviors and Alcohol Dependence: Genome-Wide Association and Neuroimaging Support for LHPP as a Risk Gene.	Risky sexual behaviors (alcohol dependence interaction)	LHPP	behavioural disinhibition measurement, alcohol dependence, risky sexual behaviour measurement
29771307	Aponte JL	Assessment of rosacea symptom severity by genome-wide association study and expression analysis highlights immuno-inflammatory and skin pigmentation genes.	Rosacea symptom severity	SLC24A4	rosacea severity measurement
29771307	Aponte JL	Assessment of rosacea symptom severity by genome-wide association study and expression analysis highlights immuno-inflammatory and skin pigmentation genes.	Rosacea symptom severity	HGF	rosacea severity measurement
