## Supplementary_Tables for "Common genetic variation influencing human white matter microstructure": Supp_Table27_FUMA_Catalog.xlsx (part 3 of 3)

### Sheet: PC (continued)
Supplementary Table 27: FUMA mapped genes (GWAS P-value < 2.3e-10) that not identifided in MAGMA and have previously been report in GWAS of any traits listed in the GWAS catalog (version e98_r2020-02-08, www.ebi.ac.uk/gwas/).
29771307	Aponte JL	Assessment of rosacea symptom severity by genome-wide association study and expression analysis highlights immuno-inflammatory and skin pigmentation genes.	Rosacea symptom severity	PRDM7	rosacea severity measurement
29253144	Voigt EA	Polymorphisms in the Wilms Tumor Gene Are Associated With Interindividual Variations in Rubella Virus-Specific Cellular Immunity After Measles-Mumps-Rubella II Vaccination.	Rubella-specific interleukin-6 secretion	WT1	interleukin-6 measurement, response to vaccine
26051272	Fischer A	Identification of Immune-Relevant Factors Conferring Sarcoidosis Genetic Risk.	Sarcoidosis	FAM117B	Sarcoidosis
26651848	Rivera NV	High-Density Genetic Mapping Identifies New Susceptibility Variants in Sarcoidosis Phenotypes and Shows Genomic-driven Phenotypic Differences.	Sarcoidosis (Lofgren's syndrome vs non-Lofgren's syndrome)	ZNF184	Sarcoidosis
26651848	Rivera NV	High-Density Genetic Mapping Identifies New Susceptibility Variants in Sarcoidosis Phenotypes and Shows Genomic-driven Phenotypic Differences.	Sarcoidosis (Lofgren's syndrome vs non-Lofgren's syndrome)	C6orf100	Sarcoidosis
26651848	Rivera NV	High-Density Genetic Mapping Identifies New Susceptibility Variants in Sarcoidosis Phenotypes and Shows Genomic-driven Phenotypic Differences.	Sarcoidosis (Lofgren's syndrome vs non-Lofgren's syndrome)	OR2J3	Sarcoidosis
26651848	Rivera NV	High-Density Genetic Mapping Identifies New Susceptibility Variants in Sarcoidosis Phenotypes and Shows Genomic-driven Phenotypic Differences.	Sarcoidosis (Lofgren's syndrome vs non-Lofgren's syndrome)	OR12D3	Sarcoidosis
26651848	Rivera NV	High-Density Genetic Mapping Identifies New Susceptibility Variants in Sarcoidosis Phenotypes and Shows Genomic-driven Phenotypic Differences.	Sarcoidosis (Lofgren's syndrome vs non-Lofgren's syndrome)	OR12D2	Sarcoidosis
26651848	Rivera NV	High-Density Genetic Mapping Identifies New Susceptibility Variants in Sarcoidosis Phenotypes and Shows Genomic-driven Phenotypic Differences.	Sarcoidosis (Lofgren's syndrome vs non-Lofgren's syndrome)	MAS1L	Sarcoidosis
26926045	Adhikari K	A genome-wide association scan in admixed Latin Americans identifies loci influencing facial and scalp hair features.	Scalp hair shape	EML1	hair shape measurement
23894747	Aberg KA	A comprehensive family-based replication study of schizophrenia genes.	Schizophrenia	POM121L2	schizophrenia
22037552	Yue WH	Genome-wide association study identifies a susceptibility locus for schizophrenia in Han Chinese at 11p11.2.	Schizophrenia	NKAPL	schizophrenia
30285260	Ikeda M	Genome-Wide Association Study Detected Novel Susceptibility Genes for Schizophrenia and Shared Trans-Populations/Diseases Genetic Effect.	Schizophrenia	QPCT	schizophrenia
30285260	Ikeda M	Genome-Wide Association Study Detected Novel Susceptibility Genes for Schizophrenia and Shared Trans-Populations/Diseases Genetic Effect.	Schizophrenia	RASSF1	schizophrenia
30285260	Ikeda M	Genome-Wide Association Study Detected Novel Susceptibility Genes for Schizophrenia and Shared Trans-Populations/Diseases Genetic Effect.	Schizophrenia	GNAT1	schizophrenia
30285260	Ikeda M	Genome-Wide Association Study Detected Novel Susceptibility Genes for Schizophrenia and Shared Trans-Populations/Diseases Genetic Effect.	Schizophrenia	CHRNA3	schizophrenia
30285260	Ikeda M	Genome-Wide Association Study Detected Novel Susceptibility Genes for Schizophrenia and Shared Trans-Populations/Diseases Genetic Effect.	Schizophrenia	ITIH3	schizophrenia
30285260	Ikeda M	Genome-Wide Association Study Detected Novel Susceptibility Genes for Schizophrenia and Shared Trans-Populations/Diseases Genetic Effect.	Schizophrenia	LRRC16A	schizophrenia
30285260	Ikeda M	Genome-Wide Association Study Detected Novel Susceptibility Genes for Schizophrenia and Shared Trans-Populations/Diseases Genetic Effect.	Schizophrenia	RTN1	schizophrenia
30285260	Ikeda M	Genome-Wide Association Study Detected Novel Susceptibility Genes for Schizophrenia and Shared Trans-Populations/Diseases Genetic Effect.	Schizophrenia	SPECC1	schizophrenia
30285260	Ikeda M	Genome-Wide Association Study Detected Novel Susceptibility Genes for Schizophrenia and Shared Trans-Populations/Diseases Genetic Effect.	Schizophrenia	RTN1	schizophrenia
30285260	Ikeda M	Genome-Wide Association Study Detected Novel Susceptibility Genes for Schizophrenia and Shared Trans-Populations/Diseases Genetic Effect.	Schizophrenia	ZNF311	schizophrenia
30285260	Ikeda M	Genome-Wide Association Study Detected Novel Susceptibility Genes for Schizophrenia and Shared Trans-Populations/Diseases Genetic Effect.	Schizophrenia	OR12D3	schizophrenia
30285260	Ikeda M	Genome-Wide Association Study Detected Novel Susceptibility Genes for Schizophrenia and Shared Trans-Populations/Diseases Genetic Effect.	Schizophrenia	CHRNA3	schizophrenia
30285260	Ikeda M	Genome-Wide Association Study Detected Novel Susceptibility Genes for Schizophrenia and Shared Trans-Populations/Diseases Genetic Effect.	Schizophrenia	SLC17A4	schizophrenia
30285260	Ikeda M	Genome-Wide Association Study Detected Novel Susceptibility Genes for Schizophrenia and Shared Trans-Populations/Diseases Genetic Effect.	Schizophrenia	SPECC1	schizophrenia
19571809	Shi J	Common variants on chromosome 6p22.1 are associated with schizophrenia.	Schizophrenia	HIST1H2BJ	schizophrenia
19571809	Shi J	Common variants on chromosome 6p22.1 are associated with schizophrenia.	Schizophrenia	SLC17A1	schizophrenia
19571809	Shi J	Common variants on chromosome 6p22.1 are associated with schizophrenia.	Schizophrenia	BTN2A2	schizophrenia
19571809	Shi J	Common variants on chromosome 6p22.1 are associated with schizophrenia.	Schizophrenia	BTN3A1	schizophrenia
19571809	Shi J	Common variants on chromosome 6p22.1 are associated with schizophrenia.	Schizophrenia	HIST1H2AG	schizophrenia
19571809	Shi J	Common variants on chromosome 6p22.1 are associated with schizophrenia.	Schizophrenia	POM121L2	schizophrenia
19571809	Shi J	Common variants on chromosome 6p22.1 are associated with schizophrenia.	Schizophrenia	ZNF184	schizophrenia
19571809	Shi J	Common variants on chromosome 6p22.1 are associated with schizophrenia.	Schizophrenia	PRSS16	schizophrenia
19571808	Stefansson H	Common variants conferring risk of schizophrenia.	Schizophrenia	PRSS16	schizophrenia
25056061	Ripke S	Biological insights from 108 schizophrenia-associated genetic loci.	Schizophrenia	EGR1	schizophrenia
25056061	Ripke S	Biological insights from 108 schizophrenia-associated genetic loci.	Schizophrenia	GNL3	schizophrenia
25056061	Ripke S	Biological insights from 108 schizophrenia-associated genetic loci.	Schizophrenia	ITIH1	schizophrenia
25056061	Ripke S	Biological insights from 108 schizophrenia-associated genetic loci.	Schizophrenia	ITIH3	schizophrenia
25056061	Ripke S	Biological insights from 108 schizophrenia-associated genetic loci.	Schizophrenia	ITIH4	schizophrenia
25056061	Ripke S	Biological insights from 108 schizophrenia-associated genetic loci.	Schizophrenia	NEK4	schizophrenia
25056061	Ripke S	Biological insights from 108 schizophrenia-associated genetic loci.	Schizophrenia	NISCH	schizophrenia
25056061	Ripke S	Biological insights from 108 schizophrenia-associated genetic loci.	Schizophrenia	SMIM4	schizophrenia
25056061	Ripke S	Biological insights from 108 schizophrenia-associated genetic loci.	Schizophrenia	SPCS1	schizophrenia
25056061	Ripke S	Biological insights from 108 schizophrenia-associated genetic loci.	Schizophrenia	TMEM110	schizophrenia
25056061	Ripke S	Biological insights from 108 schizophrenia-associated genetic loci.	Schizophrenia	TMEM110-MUSTN1	schizophrenia
25056061	Ripke S	Biological insights from 108 schizophrenia-associated genetic loci.	Schizophrenia	PDCD11	schizophrenia
25056061	Ripke S	Biological insights from 108 schizophrenia-associated genetic loci.	Schizophrenia	USMG5	schizophrenia
25056061	Ripke S	Biological insights from 108 schizophrenia-associated genetic loci.	Schizophrenia	WBP1L	schizophrenia
25056061	Ripke S	Biological insights from 108 schizophrenia-associated genetic loci.	Schizophrenia	CHRNA3	schizophrenia
25056061	Ripke S	Biological insights from 108 schizophrenia-associated genetic loci.	Schizophrenia	CHRNA5	schizophrenia
25056061	Ripke S	Biological insights from 108 schizophrenia-associated genetic loci.	Schizophrenia	IREB2	schizophrenia
25056061	Ripke S	Biological insights from 108 schizophrenia-associated genetic loci.	Schizophrenia	PSMA4	schizophrenia
25056061	Ripke S	Biological insights from 108 schizophrenia-associated genetic loci.	Schizophrenia	NCAN	schizophrenia
23212062	Fanous AH	Genome-wide association study of clinical dimensions of schizophrenia: polygenic effect on disorganized symptoms.	Schizophrenia	ADAMTS6	schizophrenia
26198764	Goes FS	Genome-wide association study of schizophrenia in Ashkenazi Jews.	Schizophrenia	SLC4A1AP	schizophrenia
21926974	Ripke S	Genome-wide association study identifies five new schizophrenia loci.	Schizophrenia	ITIH3	schizophrenia
21926974	Ripke S	Genome-wide association study identifies five new schizophrenia loci.	Schizophrenia	ITIH4	schizophrenia
23974872	Ripke S	Genome-wide association analysis identifies 13 new risk loci for schizophrenia.	Schizophrenia	PDCD11	schizophrenia
23974872	Ripke S	Genome-wide association analysis identifies 13 new risk loci for schizophrenia.	Schizophrenia	USMG5	schizophrenia
23974872	Ripke S	Genome-wide association analysis identifies 13 new risk loci for schizophrenia.	Schizophrenia	WBP1L	schizophrenia
23974872	Ripke S	Genome-wide association analysis identifies 13 new risk loci for schizophrenia.	Schizophrenia	CALHM1	schizophrenia
23974872	Ripke S	Genome-wide association analysis identifies 13 new risk loci for schizophrenia.	Schizophrenia	CALHM2	schizophrenia
23974872	Ripke S	Genome-wide association analysis identifies 13 new risk loci for schizophrenia.	Schizophrenia	NCAN	schizophrenia
23974872	Ripke S	Genome-wide association analysis identifies 13 new risk loci for schizophrenia.	Schizophrenia	QPCT	schizophrenia
23974872	Ripke S	Genome-wide association analysis identifies 13 new risk loci for schizophrenia.	Schizophrenia	PHF7	schizophrenia
23974872	Ripke S	Genome-wide association analysis identifies 13 new risk loci for schizophrenia.	Schizophrenia	GNL3	schizophrenia
23974872	Ripke S	Genome-wide association analysis identifies 13 new risk loci for schizophrenia.	Schizophrenia	GLYCTK	schizophrenia
23974872	Ripke S	Genome-wide association analysis identifies 13 new risk loci for schizophrenia.	Schizophrenia	DNAH1	schizophrenia
23974872	Ripke S	Genome-wide association analysis identifies 13 new risk loci for schizophrenia.	Schizophrenia	BAP1	schizophrenia
23974872	Ripke S	Genome-wide association analysis identifies 13 new risk loci for schizophrenia.	Schizophrenia	ALAS1	schizophrenia
23974872	Ripke S	Genome-wide association analysis identifies 13 new risk loci for schizophrenia.	Schizophrenia	ITIH3	schizophrenia
23974872	Ripke S	Genome-wide association analysis identifies 13 new risk loci for schizophrenia.	Schizophrenia	ITIH4	schizophrenia
23974872	Ripke S	Genome-wide association analysis identifies 13 new risk loci for schizophrenia.	Schizophrenia	ITIH1	schizophrenia
23974872	Ripke S	Genome-wide association analysis identifies 13 new risk loci for schizophrenia.	Schizophrenia	NEK4	schizophrenia
23974872	Ripke S	Genome-wide association analysis identifies 13 new risk loci for schizophrenia.	Schizophrenia	TWF2	schizophrenia
23974872	Ripke S	Genome-wide association analysis identifies 13 new risk loci for schizophrenia.	Schizophrenia	TMEM110	schizophrenia
23974872	Ripke S	Genome-wide association analysis identifies 13 new risk loci for schizophrenia.	Schizophrenia	TLR9	schizophrenia
23974872	Ripke S	Genome-wide association analysis identifies 13 new risk loci for schizophrenia.	Schizophrenia	SPCS1	schizophrenia
23974872	Ripke S	Genome-wide association analysis identifies 13 new risk loci for schizophrenia.	Schizophrenia	NISCH	schizophrenia
23974872	Ripke S	Genome-wide association analysis identifies 13 new risk loci for schizophrenia.	Schizophrenia	SFMBT1	schizophrenia
23974872	Ripke S	Genome-wide association analysis identifies 13 new risk loci for schizophrenia.	Schizophrenia	SEMA3G	schizophrenia
23974872	Ripke S	Genome-wide association analysis identifies 13 new risk loci for schizophrenia.	Schizophrenia	PPM1M	schizophrenia
28991256	Li Z	Genome-wide association analysis identifies 30 new susceptibility loci for schizophrenia.	Schizophrenia	ZSCAN23	schizophrenia
28991256	Li Z	Genome-wide association analysis identifies 30 new susceptibility loci for schizophrenia.	Schizophrenia	WBP1L	schizophrenia
28991256	Li Z	Genome-wide association analysis identifies 30 new susceptibility loci for schizophrenia.	Schizophrenia	SPECC1	schizophrenia
28991256	Li Z	Genome-wide association analysis identifies 30 new susceptibility loci for schizophrenia.	Schizophrenia	CHRNA3	schizophrenia
28991256	Li Z	Genome-wide association analysis identifies 30 new susceptibility loci for schizophrenia.	Schizophrenia	PSMA4	schizophrenia
28991256	Li Z	Genome-wide association analysis identifies 30 new susceptibility loci for schizophrenia.	Schizophrenia	GLYCTK	schizophrenia
28991256	Li Z	Genome-wide association analysis identifies 30 new susceptibility loci for schizophrenia.	Schizophrenia	GNL3	schizophrenia
28991256	Li Z	Genome-wide association analysis identifies 30 new susceptibility loci for schizophrenia.	Schizophrenia	NEK4	schizophrenia
28991256	Li Z	Genome-wide association analysis identifies 30 new susceptibility loci for schizophrenia.	Schizophrenia	SFMBT1	schizophrenia
28991256	Li Z	Genome-wide association analysis identifies 30 new susceptibility loci for schizophrenia.	Schizophrenia	SPCS1	schizophrenia
28991256	Li Z	Genome-wide association analysis identifies 30 new susceptibility loci for schizophrenia.	Schizophrenia	PCDHA1	schizophrenia
28991256	Li Z	Genome-wide association analysis identifies 30 new susceptibility loci for schizophrenia.	Schizophrenia	PCDHA10	schizophrenia
28991256	Li Z	Genome-wide association analysis identifies 30 new susceptibility loci for schizophrenia.	Schizophrenia	PCDHA13	schizophrenia
28991256	Li Z	Genome-wide association analysis identifies 30 new susceptibility loci for schizophrenia.	Schizophrenia	PCDHA2	schizophrenia
28991256	Li Z	Genome-wide association analysis identifies 30 new susceptibility loci for schizophrenia.	Schizophrenia	PCDHA3	schizophrenia
28991256	Li Z	Genome-wide association analysis identifies 30 new susceptibility loci for schizophrenia.	Schizophrenia	PCDHA4	schizophrenia
28991256	Li Z	Genome-wide association analysis identifies 30 new susceptibility loci for schizophrenia.	Schizophrenia	PCDHA5	schizophrenia
28991256	Li Z	Genome-wide association analysis identifies 30 new susceptibility loci for schizophrenia.	Schizophrenia	PCDHA7	schizophrenia
28991256	Li Z	Genome-wide association analysis identifies 30 new susceptibility loci for schizophrenia.	Schizophrenia	PCDHA8	schizophrenia
28991256	Li Z	Genome-wide association analysis identifies 30 new susceptibility loci for schizophrenia.	Schizophrenia	PCDHAC2	schizophrenia
28991256	Li Z	Genome-wide association analysis identifies 30 new susceptibility loci for schizophrenia.	Schizophrenia	PCDHB3	schizophrenia
28991256	Li Z	Genome-wide association analysis identifies 30 new susceptibility loci for schizophrenia.	Schizophrenia	ZMAT2	schizophrenia
28991256	Li Z	Genome-wide association analysis identifies 30 new susceptibility loci for schizophrenia.	Schizophrenia	EGR1	schizophrenia
28991256	Li Z	Genome-wide association analysis identifies 30 new susceptibility loci for schizophrenia.	Schizophrenia	POLG	schizophrenia
28991256	Li Z	Genome-wide association analysis identifies 30 new susceptibility loci for schizophrenia.	Schizophrenia	RLBP1	schizophrenia
28991256	Li Z	Genome-wide association analysis identifies 30 new susceptibility loci for schizophrenia.	Schizophrenia	HYAL3	schizophrenia
28991256	Li Z	Genome-wide association analysis identifies 30 new susceptibility loci for schizophrenia.	Schizophrenia	RASSF1	schizophrenia
29483656	Pardinas AF	Common schizophrenia alleles are enriched in mutation-intolerant genes and in regions under strong background selection.	Schizophrenia	TAB1	schizophrenia
29483656	Pardinas AF	Common schizophrenia alleles are enriched in mutation-intolerant genes and in regions under strong background selection.	Schizophrenia	CHRNA3	schizophrenia
29483656	Pardinas AF	Common schizophrenia alleles are enriched in mutation-intolerant genes and in regions under strong background selection.	Schizophrenia	CHRNA5	schizophrenia
29483656	Pardinas AF	Common schizophrenia alleles are enriched in mutation-intolerant genes and in regions under strong background selection.	Schizophrenia	HYKK	schizophrenia
29483656	Pardinas AF	Common schizophrenia alleles are enriched in mutation-intolerant genes and in regions under strong background selection.	Schizophrenia	IREB2	schizophrenia
29483656	Pardinas AF	Common schizophrenia alleles are enriched in mutation-intolerant genes and in regions under strong background selection.	Schizophrenia	PSMA4	schizophrenia
29483656	Pardinas AF	Common schizophrenia alleles are enriched in mutation-intolerant genes and in regions under strong background selection.	Schizophrenia	DND1	schizophrenia
29483656	Pardinas AF	Common schizophrenia alleles are enriched in mutation-intolerant genes and in regions under strong background selection.	Schizophrenia	IK	schizophrenia
29483656	Pardinas AF	Common schizophrenia alleles are enriched in mutation-intolerant genes and in regions under strong background selection.	Schizophrenia	PCDHA1	schizophrenia
29483656	Pardinas AF	Common schizophrenia alleles are enriched in mutation-intolerant genes and in regions under strong background selection.	Schizophrenia	PCDHA10	schizophrenia
29483656	Pardinas AF	Common schizophrenia alleles are enriched in mutation-intolerant genes and in regions under strong background selection.	Schizophrenia	PCDHA2	schizophrenia
29483656	Pardinas AF	Common schizophrenia alleles are enriched in mutation-intolerant genes and in regions under strong background selection.	Schizophrenia	PCDHA3	schizophrenia
29483656	Pardinas AF	Common schizophrenia alleles are enriched in mutation-intolerant genes and in regions under strong background selection.	Schizophrenia	PCDHA4	schizophrenia
29483656	Pardinas AF	Common schizophrenia alleles are enriched in mutation-intolerant genes and in regions under strong background selection.	Schizophrenia	PCDHA5	schizophrenia
29483656	Pardinas AF	Common schizophrenia alleles are enriched in mutation-intolerant genes and in regions under strong background selection.	Schizophrenia	PCDHA6	schizophrenia
29483656	Pardinas AF	Common schizophrenia alleles are enriched in mutation-intolerant genes and in regions under strong background selection.	Schizophrenia	PCDHA7	schizophrenia
29483656	Pardinas AF	Common schizophrenia alleles are enriched in mutation-intolerant genes and in regions under strong background selection.	Schizophrenia	PCDHA8	schizophrenia
29483656	Pardinas AF	Common schizophrenia alleles are enriched in mutation-intolerant genes and in regions under strong background selection.	Schizophrenia	PCDHA9	schizophrenia
29483656	Pardinas AF	Common schizophrenia alleles are enriched in mutation-intolerant genes and in regions under strong background selection.	Schizophrenia	ZMAT2	schizophrenia
29483656	Pardinas AF	Common schizophrenia alleles are enriched in mutation-intolerant genes and in regions under strong background selection.	Schizophrenia	GNL3	schizophrenia
29483656	Pardinas AF	Common schizophrenia alleles are enriched in mutation-intolerant genes and in regions under strong background selection.	Schizophrenia	ITIH1	schizophrenia
29483656	Pardinas AF	Common schizophrenia alleles are enriched in mutation-intolerant genes and in regions under strong background selection.	Schizophrenia	ITIH3	schizophrenia
29483656	Pardinas AF	Common schizophrenia alleles are enriched in mutation-intolerant genes and in regions under strong background selection.	Schizophrenia	ITIH4	schizophrenia
29483656	Pardinas AF	Common schizophrenia alleles are enriched in mutation-intolerant genes and in regions under strong background selection.	Schizophrenia	NEK4	schizophrenia
29483656	Pardinas AF	Common schizophrenia alleles are enriched in mutation-intolerant genes and in regions under strong background selection.	Schizophrenia	NISCH	schizophrenia
29483656	Pardinas AF	Common schizophrenia alleles are enriched in mutation-intolerant genes and in regions under strong background selection.	Schizophrenia	SMIM4	schizophrenia
29483656	Pardinas AF	Common schizophrenia alleles are enriched in mutation-intolerant genes and in regions under strong background selection.	Schizophrenia	SPCS1	schizophrenia
29483656	Pardinas AF	Common schizophrenia alleles are enriched in mutation-intolerant genes and in regions under strong background selection.	Schizophrenia	TMEM110	schizophrenia
29483656	Pardinas AF	Common schizophrenia alleles are enriched in mutation-intolerant genes and in regions under strong background selection.	Schizophrenia	TMEM110-MUSTN1	schizophrenia
29483656	Pardinas AF	Common schizophrenia alleles are enriched in mutation-intolerant genes and in regions under strong background selection.	Schizophrenia	NCAN	schizophrenia
29483656	Pardinas AF	Common schizophrenia alleles are enriched in mutation-intolerant genes and in regions under strong background selection.	Schizophrenia	WBP1L	schizophrenia
20713499	Huang J	Cross-disorder genomewide analysis of schizophrenia, bipolar disorder, and depression.	Schizophrenia, bipolar disorder and depression (combined)	ADM	unipolar depression, mental or behavioural disorder, bipolar disorder
24166486	Sleiman P	GWAS meta analysis identifies TSNARE1 as a novel Schizophrenia / Bipolar susceptibility locus.	Schizophrenia, schizoaffective disorder or bipolar disorder	ITIH1	schizophrenia, bipolar disorder, schizoaffective disorder
30217971	Ho KWD	Genome-wide association study of seasonal affective disorder.	Seasonality and depression	CAMKMT	unipolar depression, seasonality measurement, bipolar disorder
27723758	Bronson PG	Common variants at PVT1, ATG13-AMBRA1, AHI1 and CLEC16A are associated with selective IgA deficiency.	Selective IgA deficiency	ORMDL3	selective IgA deficiency disease
23817569	Hinds DA	A genome-wide association meta-analysis of self-reported allergy identifies shared and allergy-specific susceptibility loci.	Self-reported allergy	GSDMB	allergy
30271922	Clifton EAD	Genome-wide association study for risk taking propensity indicates shared pathways with body mass index.	Self-reported risk-taking behaviour	POM121L2	risk-taking behaviour
30271922	Clifton EAD	Genome-wide association study for risk taking propensity indicates shared pathways with body mass index.	Self-reported risk-taking behaviour	OR14J1	risk-taking behaviour
30271922	Clifton EAD	Genome-wide association study for risk taking propensity indicates shared pathways with body mass index.	Self-reported risk-taking behaviour	SIX3	risk-taking behaviour
23022100	Franceschini N	Discovery and fine mapping of serum protein loci through transethnic meta-analysis.	Serum albumin level	FNDC4	serum albumin measurement
23022100	Franceschini N	Discovery and fine mapping of serum protein loci through transethnic meta-analysis.	Serum albumin level	FNDC4	serum albumin measurement
23022100	Franceschini N	Discovery and fine mapping of serum protein loci through transethnic meta-analysis.	Serum albumin level	CHRNA5	serum albumin measurement
23022100	Franceschini N	Discovery and fine mapping of serum protein loci through transethnic meta-analysis.	Serum albumin level	CHRNA3	serum albumin measurement
23022100	Franceschini N	Discovery and fine mapping of serum protein loci through transethnic meta-analysis.	Serum albumin level	FRMD5	serum albumin measurement
23022100	Franceschini N	Discovery and fine mapping of serum protein loci through transethnic meta-analysis.	Serum albumin level	WDR76	serum albumin measurement
29403010	Kanai M	Genetic analysis of quantitative traits in the Japanese population links cell types to complex human diseases.	Serum alkaline phosphatase levels	ATP6AP1L	alkaline phosphatase measurement
29545352	Li Y	Genome-Wide Association Studies of Metabolites in Patients with CKD Identify Multiple Loci and Illuminate Tubular Transport Mechanisms.	Serum metabolite concentrations in chronic kidney disease	ACADL	chronic kidney disease, serum metabolite measurement
29545352	Li Y	Genome-Wide Association Studies of Metabolites in Patients with CKD Identify Multiple Loci and Illuminate Tubular Transport Mechanisms.	Serum metabolite concentrations in chronic kidney disease	CPS1	chronic kidney disease, serum metabolite measurement
24625756	Yu B	Genetic determinants influencing human serum metabolome among African Americans.	Serum metabolite levels	CPS1	serum metabolite measurement
31636271	Gallois A	A comprehensive study of metabolite genetics reveals strong pleiotropy and heterogeneity across time and context.	Serum metabolite levels	CPS1	serum metabolite measurement
23093944	Krumsiek J	Mining the unknown: a systems approach to metabolite identification combining genetic and metabolic information.	Serum metabolite levels	ACADL	serum metabolite measurement
23093944	Krumsiek J	Mining the unknown: a systems approach to metabolite identification combining genetic and metabolic information.	Serum metabolite levels	GPAA1	serum metabolite measurement
31636271	Gallois A	A comprehensive study of metabolite genetics reveals strong pleiotropy and heterogeneity across time and context.	Serum metabolite levels (CMS)	CPS1	serum metabolite measurement
23999434	Ho JE	Common genetic variation at the IL1RL1 locus regulates IL-33/ST2 signaling.	Serum protein levels (sST2)	DENND1B	serum ST2 measurement
25436638	Malinowski JR	Genetic variants associated with serum thyroid stimulating hormone (TSH) levels in European Americans and African Americans from the eMERGE Network.	Serum thyroid-stimulating hormone levels	IGFBP5	thyroid stimulating hormone measurement
23022100	Franceschini N	Discovery and fine mapping of serum protein loci through transethnic meta-analysis.	Serum total protein level	FNDC4	total blood protein measurement
23022100	Franceschini N	Discovery and fine mapping of serum protein loci through transethnic meta-analysis.	Serum total protein level	FNDC4	total blood protein measurement
30181573	Jing J	Genetics of serum urate concentrations and gout in a high-risk population, patients with chronic kidney disease.	Serum urate levels in chronic kidney disease	HIST1H2BE	urate measurement, chronic kidney disease
29403010	Kanai M	Genetic analysis of quantitative traits in the Japanese population links cell types to complex human diseases.	Serum uric acid levels	SLC17A1	uric acid measurement
29403010	Kanai M	Genetic analysis of quantitative traits in the Japanese population links cell types to complex human diseases.	Serum uric acid levels	CUX2	uric acid measurement
29124443	Yasukochi Y	Identification of CDC42BPG as a novel susceptibility locus for hyperuricemia in a Japanese population.	Serum uric acid levels	SFMBT1	uric acid measurement
30993211	Nakatochi M	Genome-wide meta-analysis identifies multiple novel loci associated with serum uric acid levels in Japanese individuals.	Serum uric acid levels	KIAA0319	uric acid measurement
30993211	Nakatochi M	Genome-wide meta-analysis identifies multiple novel loci associated with serum uric acid levels in Japanese individuals.	Serum uric acid levels	SLC17A1	uric acid measurement
30993211	Nakatochi M	Genome-wide meta-analysis identifies multiple novel loci associated with serum uric acid levels in Japanese individuals.	Serum uric acid levels	SLC17A1	uric acid measurement
30993211	Nakatochi M	Genome-wide meta-analysis identifies multiple novel loci associated with serum uric acid levels in Japanese individuals.	Serum uric acid levels	CUX2	uric acid measurement
30993211	Nakatochi M	Genome-wide meta-analysis identifies multiple novel loci associated with serum uric acid levels in Japanese individuals.	Serum uric acid levels	SLC17A1	uric acid measurement
30993211	Nakatochi M	Genome-wide meta-analysis identifies multiple novel loci associated with serum uric acid levels in Japanese individuals.	Serum uric acid levels	CPS1	uric acid measurement
30993211	Nakatochi M	Genome-wide meta-analysis identifies multiple novel loci associated with serum uric acid levels in Japanese individuals.	Serum uric acid levels	CUX2	uric acid measurement
29403010	Kanai M	Genetic analysis of quantitative traits in the Japanese population links cell types to complex human diseases.	Serum uric acid levels	SFMBT1	uric acid measurement
30993211	Nakatochi M	Genome-wide meta-analysis identifies multiple novel loci associated with serum uric acid levels in Japanese individuals.	Serum uric acid levels	SFMBT1	uric acid measurement
30993211	Nakatochi M	Genome-wide meta-analysis identifies multiple novel loci associated with serum uric acid levels in Japanese individuals.	Serum uric acid levels	SFMBT1	uric acid measurement
30993211	Nakatochi M	Genome-wide meta-analysis identifies multiple novel loci associated with serum uric acid levels in Japanese individuals.	Serum uric acid levels	SFMBT1	uric acid measurement
25676789	Wen CC	Genome-wide association study identifies ABCG2 (BCRP) as an allopurinol transporter and a determinant of drug response.	Serum uric acid levels in response to allopurinol in gout	AATK	response to allopurinol, gout, uric acid measurement
25676789	Wen CC	Genome-wide association study identifies ABCG2 (BCRP) as an allopurinol transporter and a determinant of drug response.	Serum uric acid levels in response to allopurinol in gout	BAIAP2	response to allopurinol, gout, uric acid measurement
26379185	Garcia-Etxebarria K	No Major Host Genetic Risk Factor Contributed to A(H1N1)2009 Influenza Severity.	Severe influenza A (H1N1) infection	MITF	influenza A (H1N1)
29563502	Fejzo MS	Placenta and appetite genes GDF15 and IGFBP7 are associated with hyperemesis gravidarum.	Severity of nausea and vomiting of pregnancy	LRRC25	nausea and vomiting of pregnancy severity measurement
23754948	Randall JC	Sex-stratified genome-wide association studies including 270,000 individuals show sexual dimorphism in genetic loci for anthropometric traits.	Sexual dimorphism in anthropometric traits	MAP3K1	anthropometric measurement, waist circumference, sexual dimorphism
30166351	Galvan-Femenia I	Multitrait genome association analysis identifies new susceptibility genes for human anthropometric variation in the GCAT cohort.	Skin pigmentation traits	SPATA33	freckles, skin pigmentation
30531941	Doherty A	GWAS identifies 14 loci for device-measured physical activity and sleep duration.	Sleep duration	MEIS1	sleep duration
30531941	Doherty A	GWAS identifies 14 loci for device-measured physical activity and sleep duration.	Sleep duration	CHCHD5	sleep duration
30846698	Dashti HS	Genome-wide association study identifies genetic loci for self-reported habitual sleep duration supported by accelerometer-derived estimates.	Sleep duration	KDELR3	sleep duration
30846698	Dashti HS	Genome-wide association study identifies genetic loci for self-reported habitual sleep duration supported by accelerometer-derived estimates.	Sleep duration	CBY1	sleep duration
30846698	Dashti HS	Genome-wide association study identifies genetic loci for self-reported habitual sleep duration supported by accelerometer-derived estimates.	Sleep duration	DDX17	sleep duration
30846698	Dashti HS	Genome-wide association study identifies genetic loci for self-reported habitual sleep duration supported by accelerometer-derived estimates.	Sleep duration (short sleep)	SYNGR1	sleep duration
30846698	Dashti HS	Genome-wide association study identifies genetic loci for self-reported habitual sleep duration supported by accelerometer-derived estimates.	Sleep duration (short sleep)	TAB1	sleep duration
30846698	Dashti HS	Genome-wide association study identifies genetic loci for self-reported habitual sleep duration supported by accelerometer-derived estimates.	Sleep duration (short sleep)	GNAT1	sleep duration
30846698	Dashti HS	Genome-wide association study identifies genetic loci for self-reported habitual sleep duration supported by accelerometer-derived estimates.	Sleep duration (short sleep)	GPX1	sleep duration
30846698	Dashti HS	Genome-wide association study identifies genetic loci for self-reported habitual sleep duration supported by accelerometer-derived estimates.	Sleep duration (short sleep)	MST1R	sleep duration
30846698	Dashti HS	Genome-wide association study identifies genetic loci for self-reported habitual sleep duration supported by accelerometer-derived estimates.	Sleep duration (short sleep)	IFRD2	sleep duration
30846698	Dashti HS	Genome-wide association study identifies genetic loci for self-reported habitual sleep duration supported by accelerometer-derived estimates.	Sleep duration (short sleep)	CACNA2D2	sleep duration
30846698	Dashti HS	Genome-wide association study identifies genetic loci for self-reported habitual sleep duration supported by accelerometer-derived estimates.	Sleep duration (short sleep)	CYB561D2	sleep duration
30846698	Dashti HS	Genome-wide association study identifies genetic loci for self-reported habitual sleep duration supported by accelerometer-derived estimates.	Sleep duration (short sleep)	TMEM115	sleep duration
30846698	Dashti HS	Genome-wide association study identifies genetic loci for self-reported habitual sleep duration supported by accelerometer-derived estimates.	Sleep duration (short sleep)	RASSF1	sleep duration
30846698	Dashti HS	Genome-wide association study identifies genetic loci for self-reported habitual sleep duration supported by accelerometer-derived estimates.	Sleep duration (short sleep)	NAT6	sleep duration
30846698	Dashti HS	Genome-wide association study identifies genetic loci for self-reported habitual sleep duration supported by accelerometer-derived estimates.	Sleep duration (short sleep)	GMPPB	sleep duration
30846698	Dashti HS	Genome-wide association study identifies genetic loci for self-reported habitual sleep duration supported by accelerometer-derived estimates.	Sleep duration (short sleep)	ZMYND10	sleep duration
30846698	Dashti HS	Genome-wide association study identifies genetic loci for self-reported habitual sleep duration supported by accelerometer-derived estimates.	Sleep duration (short sleep)	CAMKV	sleep duration
30846698	Dashti HS	Genome-wide association study identifies genetic loci for self-reported habitual sleep duration supported by accelerometer-derived estimates.	Sleep duration (short sleep)	MON1A	sleep duration
30846698	Dashti HS	Genome-wide association study identifies genetic loci for self-reported habitual sleep duration supported by accelerometer-derived estimates.	Sleep duration (short sleep)	LSMEM2	sleep duration
30846698	Dashti HS	Genome-wide association study identifies genetic loci for self-reported habitual sleep duration supported by accelerometer-derived estimates.	Sleep duration (short sleep)	HYAL3	sleep duration
30846698	Dashti HS	Genome-wide association study identifies genetic loci for self-reported habitual sleep duration supported by accelerometer-derived estimates.	Sleep duration (short sleep)	HYAL2	sleep duration
30846698	Dashti HS	Genome-wide association study identifies genetic loci for self-reported habitual sleep duration supported by accelerometer-derived estimates.	Sleep duration (short sleep)	AMIGO3	sleep duration
30846698	Dashti HS	Genome-wide association study identifies genetic loci for self-reported habitual sleep duration supported by accelerometer-derived estimates.	Sleep duration (short sleep)	FAM212A	sleep duration
27992416	Lane JM	Genome-wide association analyses of sleep disturbance traits identify new loci and highlight shared genetics with neuropsychiatric and metabolic traits.	Sleep traits (multi-trait analysis)	MEIS1	sleep duration, circadian rhythm, excessive daytime sleepiness measurement, insomnia measurement
28604730	McKay JD	Large-scale association analysis identifies new lung cancer susceptibility loci and heterogeneity in genetic susceptibility across histological subtypes.	Small cell lung carcinoma	BTN3A1	small cell lung carcinoma
28604730	McKay JD	Large-scale association analysis identifies new lung cancer susceptibility loci and heterogeneity in genetic susceptibility across histological subtypes.	Small cell lung carcinoma	CHRNA5	small cell lung carcinoma
28604730	McKay JD	Large-scale association analysis identifies new lung cancer susceptibility loci and heterogeneity in genetic susceptibility across histological subtypes.	Small cell lung carcinoma	HMGN4	small cell lung carcinoma
28604730	McKay JD	Large-scale association analysis identifies new lung cancer susceptibility loci and heterogeneity in genetic susceptibility across histological subtypes.	Small cell lung carcinoma	ABT1	small cell lung carcinoma
28604730	McKay JD	Large-scale association analysis identifies new lung cancer susceptibility loci and heterogeneity in genetic susceptibility across histological subtypes.	Small cell lung carcinoma	ZNF322	small cell lung carcinoma
20418890	Tobacco and Genetics Consortium	Genome-wide meta-analyses identify multiple loci associated with smoking behavior.	Smoking behavior	CHRNA3	smoking behavior
22832964	David SP	Genome-wide meta-analyses of smoking behaviors in African Americans.	Smoking behavior	CHRNA5	smoking behavior
22832964	David SP	Genome-wide meta-analyses of smoking behaviors in African Americans.	Smoking behavior	CHRNA5	smoking behavior
20418889	Liu JZ	Meta-analysis and imputation refines the association of 15q25 with smoking quantity.	Smoking behavior	CHRNA5	smoking behavior
20418889	Liu JZ	Meta-analysis and imputation refines the association of 15q25 with smoking quantity.	Smoking behavior	CHRNA3	smoking behavior
30679032	Brazel DM	Exome Chip Meta-analysis Fine Maps Causal Variants and Elucidates the Genetic Architecture of Rare Coding Variants in Smoking and Alcohol¬¨‚Ä†Use.	Smoking behaviour (cigarette pack-years)	SIX3	tobacco smoke exposure measurement
30679032	Brazel DM	Exome Chip Meta-analysis Fine Maps Causal Variants and Elucidates the Genetic Architecture of Rare Coding Variants in Smoking and Alcohol¬¨‚Ä†Use.	Smoking behaviour (cigarettes smoked per day)	CHRNB2	cigarettes per day measurement
30679032	Brazel DM	Exome Chip Meta-analysis Fine Maps Causal Variants and Elucidates the Genetic Architecture of Rare Coding Variants in Smoking and Alcohol¬¨‚Ä†Use.	Smoking behaviour (cigarettes smoked per day)	STARD3	cigarettes per day measurement
30679032	Brazel DM	Exome Chip Meta-analysis Fine Maps Causal Variants and Elucidates the Genetic Architecture of Rare Coding Variants in Smoking and Alcohol¬¨‚Ä†Use.	Smoking behaviour (cigarettes smoked per day)	CHRNA5	cigarettes per day measurement
30617275	Erzurumluoglu AM	Meta-analysis of up to 622,409 individuals identifies 40 novel smoking behaviour associated genetic loci.	Smoking behaviour (cigarettes smoked per day)	CHRNA3	cigarettes per day measurement
30617275	Erzurumluoglu AM	Meta-analysis of up to 622,409 individuals identifies 40 novel smoking behaviour associated genetic loci.	Smoking behaviour (cigarettes smoked per day)	CHRNA3	cigarettes per day measurement
31089300	Matoba N	GWAS of smoking behaviour in 165,436 Japanese people reveals seven new loci and shared genetic architecture.	Smoking behaviour (cigarettes smoked per day)	CHRNA3	cigarettes per day measurement
31089300	Matoba N	GWAS of smoking behaviour in 165,436 Japanese people reveals seven new loci and shared genetic architecture.	Smoking behaviour (cigarettes smoked per day)	CHRNA3	cigarettes per day measurement
31089300	Matoba N	GWAS of smoking behaviour in 165,436 Japanese people reveals seven new loci and shared genetic architecture.	Smoking behaviour (cigarettes smoked per day)	CUX2	cigarettes per day measurement
31089300	Matoba N	GWAS of smoking behaviour in 165,436 Japanese people reveals seven new loci and shared genetic architecture.	Smoking behaviour (cigarettes smoked per day)	CUX2	cigarettes per day measurement
30617275	Erzurumluoglu AM	Meta-analysis of up to 622,409 individuals identifies 40 novel smoking behaviour associated genetic loci.	Smoking initiation	UBAP2L	smoking initiation
30617275	Erzurumluoglu AM	Meta-analysis of up to 622,409 individuals identifies 40 novel smoking behaviour associated genetic loci.	Smoking initiation	SIX3	smoking initiation
30617275	Erzurumluoglu AM	Meta-analysis of up to 622,409 individuals identifies 40 novel smoking behaviour associated genetic loci.	Smoking initiation	SDK1	smoking initiation
30679032	Brazel DM	Exome Chip Meta-analysis Fine Maps Causal Variants and Elucidates the Genetic Architecture of Rare Coding Variants in Smoking and Alcohol¬¨‚Ä†Use.	Smoking initiation (ever regular vs never regular)	TMEM110	smoking initiation
30679032	Brazel DM	Exome Chip Meta-analysis Fine Maps Causal Variants and Elucidates the Genetic Architecture of Rare Coding Variants in Smoking and Alcohol¬¨‚Ä†Use.	Smoking initiation (ever regular vs never regular)	TPM3	smoking initiation
30679032	Brazel DM	Exome Chip Meta-analysis Fine Maps Causal Variants and Elucidates the Genetic Architecture of Rare Coding Variants in Smoking and Alcohol¬¨‚Ä†Use.	Smoking initiation (ever regular vs never regular)	SIX3	smoking initiation
30679032	Brazel DM	Exome Chip Meta-analysis Fine Maps Causal Variants and Elucidates the Genetic Architecture of Rare Coding Variants in Smoking and Alcohol¬¨‚Ä†Use.	Smoking initiation (ever regular vs never regular)	SDK1	smoking initiation
30679032	Brazel DM	Exome Chip Meta-analysis Fine Maps Causal Variants and Elucidates the Genetic Architecture of Rare Coding Variants in Smoking and Alcohol¬¨‚Ä†Use.	Smoking initiation (ever regular vs never regular)	NAV2	smoking initiation
30679032	Brazel DM	Exome Chip Meta-analysis Fine Maps Causal Variants and Elucidates the Genetic Architecture of Rare Coding Variants in Smoking and Alcohol¬¨‚Ä†Use.	Smoking initiation (ever regular vs never regular)	NAV2	smoking initiation
30643258	Karlsson Linner R	Genome-wide association analyses of risk tolerance and risky behaviors in over 1 million individuals identify hundreds of loci and shared genetic influences.	Smoking status (ever vs never smokers)	PRSS55	smoking behavior
30643258	Karlsson Linner R	Genome-wide association analyses of risk tolerance and risky behaviors in over 1 million individuals identify hundreds of loci and shared genetic influences.	Smoking status (ever vs never smokers)	SDK1	smoking behavior
30643258	Karlsson Linner R	Genome-wide association analyses of risk tolerance and risky behaviors in over 1 million individuals identify hundreds of loci and shared genetic influences.	Smoking status (ever vs never smokers)	EBLN1	smoking behavior
30643258	Karlsson Linner R	Genome-wide association analyses of risk tolerance and risky behaviors in over 1 million individuals identify hundreds of loci and shared genetic influences.	Smoking status (ever vs never smokers)	SIX3	smoking behavior
30643258	Karlsson Linner R	Genome-wide association analyses of risk tolerance and risky behaviors in over 1 million individuals identify hundreds of loci and shared genetic influences.	Smoking status (ever vs never smokers)	SDK1	smoking behavior
30643258	Karlsson Linner R	Genome-wide association analyses of risk tolerance and risky behaviors in over 1 million individuals identify hundreds of loci and shared genetic influences.	Smoking status (ever vs never smokers)	POLG	smoking behavior
30643258	Karlsson Linner R	Genome-wide association analyses of risk tolerance and risky behaviors in over 1 million individuals identify hundreds of loci and shared genetic influences.	Smoking status (ever vs never smokers)	CHCHD5	smoking behavior
28520984	Saccone NL	Genome-wide association study of heavy smoking and daily/nondaily smoking in the Hispanic Community Health Study / Study of Latinos (HCHS/SOL).	Smoking status (heavy vs light)	CHRNA5	smoking behaviour measurement
28520984	Saccone NL	Genome-wide association study of heavy smoking and daily/nondaily smoking in the Hispanic Community Health Study / Study of Latinos (HCHS/SOL).	Smoking status (heavy vs light)	CHRNA3	smoking behaviour measurement
24047820	St Pourcain B	Common variation contributes to the genetic architecture of social communication traits.	Social communication problems	OR2J2	social communication impairment
24047820	St Pourcain B	Common variation contributes to the genetic architecture of social communication traits.	Social communication problems	ZNF311	social communication impairment
24047820	St Pourcain B	Common variation contributes to the genetic architecture of social communication traits.	Social communication problems	OR2W1	social communication impairment
24047820	St Pourcain B	Common variation contributes to the genetic architecture of social communication traits.	Social communication problems	OR2B3	social communication impairment
24047820	St Pourcain B	Common variation contributes to the genetic architecture of social communication traits.	Social communication problems	OR12D3	social communication impairment
24047820	St Pourcain B	Common variation contributes to the genetic architecture of social communication traits.	Social communication problems	OR2J3	social communication impairment
30289880	Qi G	Heritability informed power optimization (HIPO) leads to enhanced detection of genetic associations across multiple traits.	Social science traits (pleiotropy) (HIPO component 1)	SDK1	neuroticism measurement, wellbeing measurement, depressive symptom measurement
29403010	Kanai M	Genetic analysis of quantitative traits in the Japanese population links cell types to complex human diseases.	Sodium levels	CUX2	sodium measurement
29403010	Kanai M	Genetic analysis of quantitative traits in the Japanese population links cell types to complex human diseases.	Sodium levels	WBP1L	sodium measurement
31005965	Coltell O	Association between taste perception and adiposity in overweight or obese older subjects with metabolic syndrome and identification of novel taste-related genes.	Sour taste perception in obesity with metabolic syndrome	FAM49B	sensory perception of taste
29808027	Tedja MS	Genome-wide association meta-analysis highlights light-induced signaling as a driver for refractive error.	Spherical equivalent or myopia (age of diagnosis)	SEMA3D	age at onset, Myopia, refractive error measurement
29808027	Tedja MS	Genome-wide association meta-analysis highlights light-induced signaling as a driver for refractive error.	Spherical equivalent or myopia (age of diagnosis)	CAMKMT	age at onset, Myopia, refractive error measurement
29808027	Tedja MS	Genome-wide association meta-analysis highlights light-induced signaling as a driver for refractive error.	Spherical equivalent or myopia (age of diagnosis)	SIX3	age at onset, Myopia, refractive error measurement
28598419	Hong X	Genome-wide approach identifies a novel gene-maternal pre-pregnancy BMI interaction on preterm birth.	Spontaneous preterm birth (maternal effect)	HGF	spontaneous preterm birth, parental genotype effect measurement
31194736	Tiensuu H	Risk of spontaneous preterm birth and fetal growth associates with fetal SLIT2.	Spontaneous preterm birth without premature rupture of membranes	NHSL1	spontaneous preterm birth
31194736	Tiensuu H	Risk of spontaneous preterm birth and fetal growth associates with fetal SLIT2.	Spontaneous preterm birth without premature rupture of membranes	SVEP1	spontaneous preterm birth
26829030	Asgari MM	Identification of Susceptibility Loci for Cutaneous Squamous Cell Carcinoma.	Squamous cell carcinoma	SPATA33	squamous cell carcinoma
26908436	Siiskonen SJ	A Genome-Wide Association Study of Cutaneous Squamous Cell Carcinoma among European Descendants.	Squamous cell carcinoma	DEF8	squamous cell carcinoma
26829030	Asgari MM	Identification of Susceptibility Loci for Cutaneous Squamous Cell Carcinoma.	Squamous cell carcinoma	DEF8	squamous cell carcinoma
28604730	McKay JD	Large-scale association analysis identifies new lung cancer susceptibility loci and heterogeneity in genetic susceptibility across histological subtypes.	Squamous cell lung carcinoma	CHRNA3	squamous cell lung carcinoma
28604730	McKay JD	Large-scale association analysis identifies new lung cancer susceptibility loci and heterogeneity in genetic susceptibility across histological subtypes.	Squamous cell lung carcinoma	GPX6	squamous cell lung carcinoma
28604730	McKay JD	Large-scale association analysis identifies new lung cancer susceptibility loci and heterogeneity in genetic susceptibility across histological subtypes.	Squamous cell lung carcinoma	ZNF623	squamous cell lung carcinoma
28604730	McKay JD	Large-scale association analysis identifies new lung cancer susceptibility loci and heterogeneity in genetic susceptibility across histological subtypes.	Squamous cell lung carcinoma	LRRC16A	squamous cell lung carcinoma
28604730	McKay JD	Large-scale association analysis identifies new lung cancer susceptibility loci and heterogeneity in genetic susceptibility across histological subtypes.	Squamous cell lung carcinoma	SCGN	squamous cell lung carcinoma
28604730	McKay JD	Large-scale association analysis identifies new lung cancer susceptibility loci and heterogeneity in genetic susceptibility across histological subtypes.	Squamous cell lung carcinoma	BTN3A3	squamous cell lung carcinoma
28604730	McKay JD	Large-scale association analysis identifies new lung cancer susceptibility loci and heterogeneity in genetic susceptibility across histological subtypes.	Squamous cell lung carcinoma	ZNF322	squamous cell lung carcinoma
28604730	McKay JD	Large-scale association analysis identifies new lung cancer susceptibility loci and heterogeneity in genetic susceptibility across histological subtypes.	Squamous cell lung carcinoma	ZNF184	squamous cell lung carcinoma
28604730	McKay JD	Large-scale association analysis identifies new lung cancer susceptibility loci and heterogeneity in genetic susceptibility across histological subtypes.	Squamous cell lung carcinoma	ABHD2	squamous cell lung carcinoma
28604730	McKay JD	Large-scale association analysis identifies new lung cancer susceptibility loci and heterogeneity in genetic susceptibility across histological subtypes.	Squamous cell lung carcinoma	SYT4	squamous cell lung carcinoma
28604730	McKay JD	Large-scale association analysis identifies new lung cancer susceptibility loci and heterogeneity in genetic susceptibility across histological subtypes.	Squamous cell lung carcinoma	ZNF311	squamous cell lung carcinoma
28604730	McKay JD	Large-scale association analysis identifies new lung cancer susceptibility loci and heterogeneity in genetic susceptibility across histological subtypes.	Squamous cell lung carcinoma	OR2J3	squamous cell lung carcinoma
28604730	McKay JD	Large-scale association analysis identifies new lung cancer susceptibility loci and heterogeneity in genetic susceptibility across histological subtypes.	Squamous cell lung carcinoma	OR2J2	squamous cell lung carcinoma
28604730	McKay JD	Large-scale association analysis identifies new lung cancer susceptibility loci and heterogeneity in genetic susceptibility across histological subtypes.	Squamous cell lung carcinoma	OR2J2	squamous cell lung carcinoma
28604730	McKay JD	Large-scale association analysis identifies new lung cancer susceptibility loci and heterogeneity in genetic susceptibility across histological subtypes.	Squamous cell lung carcinoma	OR14J1	squamous cell lung carcinoma
28604730	McKay JD	Large-scale association analysis identifies new lung cancer susceptibility loci and heterogeneity in genetic susceptibility across histological subtypes.	Squamous cell lung carcinoma	HIST1H2AC	squamous cell lung carcinoma
28604730	McKay JD	Large-scale association analysis identifies new lung cancer susceptibility loci and heterogeneity in genetic susceptibility across histological subtypes.	Squamous cell lung carcinoma	HIST1H1E	squamous cell lung carcinoma
28604730	McKay JD	Large-scale association analysis identifies new lung cancer susceptibility loci and heterogeneity in genetic susceptibility across histological subtypes.	Squamous cell lung carcinoma	PRSS16	squamous cell lung carcinoma
28604730	McKay JD	Large-scale association analysis identifies new lung cancer susceptibility loci and heterogeneity in genetic susceptibility across histological subtypes.	Squamous cell lung carcinoma	ZNF184	squamous cell lung carcinoma
28604730	McKay JD	Large-scale association analysis identifies new lung cancer susceptibility loci and heterogeneity in genetic susceptibility across histological subtypes.	Squamous cell lung carcinoma	OR2B6	squamous cell lung carcinoma
28604730	McKay JD	Large-scale association analysis identifies new lung cancer susceptibility loci and heterogeneity in genetic susceptibility across histological subtypes.	Squamous cell lung carcinoma	OR2B6	squamous cell lung carcinoma
28604730	McKay JD	Large-scale association analysis identifies new lung cancer susceptibility loci and heterogeneity in genetic susceptibility across histological subtypes.	Squamous cell lung carcinoma	KCNN3	squamous cell lung carcinoma
28604730	McKay JD	Large-scale association analysis identifies new lung cancer susceptibility loci and heterogeneity in genetic susceptibility across histological subtypes.	Squamous cell lung carcinoma	ADAR	squamous cell lung carcinoma
29899525	Klimentidis YC	Genome-wide association study of habitual physical activity in over 377,000 UK Biobank participants identifies multiple variants including CADM2 and APOE.	Strenuous sports or other exercises	HIST1H1D	physical activity measurement
22306652	Bellenguez C	Genome-wide association study identifies a variant in HDAC9 associated with large vessel ischemic stroke.	Stroke	HDAC9	stroke
26089329	Carty CL	Meta-Analysis of Genome-Wide Association Studies Identifies Genetic Risk Factors for Stroke in African Americans.	Stroke	HDAC9	stroke
29531354	Malik R	Multiancestry genome-wide association study of 520,000 subjects identifies 32 loci associated with stroke and stroke subtypes.	Stroke	KCNK3	stroke
29531354	Malik R	Multiancestry genome-wide association study of 520,000 subjects identifies 32 loci associated with stroke and stroke subtypes.	Stroke	C6orf62	stroke
29531354	Malik R	Multiancestry genome-wide association study of 520,000 subjects identifies 32 loci associated with stroke and stroke subtypes.	Stroke	HDAC9	stroke
29531354	Malik R	Multiancestry genome-wide association study of 520,000 subjects identifies 32 loci associated with stroke and stroke subtypes.	Stroke	HDAC9	stroke
23041239	Traylor M	Genetic risk factors for ischaemic stroke and its subtypes (the METASTROKE collaboration): a meta-analysis of genome-wide association studies.	Stroke (ischemic)	HDAC9	stroke
23041239	Traylor M	Genetic risk factors for ischaemic stroke and its subtypes (the METASTROKE collaboration): a meta-analysis of genome-wide association studies.	Stroke (ischemic)	HDAC9	stroke
25607358	Hibar DP	Common genetic variants influence human subcortical brain structures.	Subcortical brain region volumes	GRN	brain volume measurement, intracranial volume measurement
22589738	Fox CS	Genome-wide association for abdominal subcutaneous and visceral adipose reveals a novel locus for visceral fat in women.	Subcutaneous adipose tissue	LHPP	subcutaneous adipose tissue measurement
26480920	Sung YJ	Genome-wide association studies suggest sex-specific loci associated with abdominal and visceral fat.	Subcutaneous adipose tissue	EBLN1	subcutaneous adipose tissue measurement
26480920	Sung YJ	Genome-wide association studies suggest sex-specific loci associated with abdominal and visceral fat.	Subcutaneous adipose tissue	EFNB2	subcutaneous adipose tissue measurement
27918534	Chu AY	Multiethnic genome-wide meta-analysis of ectopic fat depots identifies loci associated with adipocyte development and differentiation.	Subcutaneous adipose tissue	GSDMB	subcutaneous adipose tissue measurement
31557306	Wang RS	Pharmacogenomics and Placebo Response in a Randomized Clinical Trial in Asthma.	Subjective response to placebo treatment in childhood asthma (change in cough/wheeze)	NAV2	childhood onset asthma, respiratory symptom change measurement, response to placebo
26079190	Galfalvy H	A genome-wide association study of suicidal behavior.	Suicide	C8orf74	suicide
27863252	Astle WJ	The Allelic Landscape of Human Blood Cell Trait Variation and Links to Common Complex Disease.	Sum basophil neutrophil counts	MAML1	neutrophil count, basophil count
27863252	Astle WJ	The Allelic Landscape of Human Blood Cell Trait Variation and Links to Common Complex Disease.	Sum basophil neutrophil counts	PCDHA1	neutrophil count, basophil count
27863252	Astle WJ	The Allelic Landscape of Human Blood Cell Trait Variation and Links to Common Complex Disease.	Sum basophil neutrophil counts	PCDHA5	neutrophil count, basophil count
27863252	Astle WJ	The Allelic Landscape of Human Blood Cell Trait Variation and Links to Common Complex Disease.	Sum basophil neutrophil counts	PCDHA2	neutrophil count, basophil count
27863252	Astle WJ	The Allelic Landscape of Human Blood Cell Trait Variation and Links to Common Complex Disease.	Sum basophil neutrophil counts	PCDHA4	neutrophil count, basophil count
27863252	Astle WJ	The Allelic Landscape of Human Blood Cell Trait Variation and Links to Common Complex Disease.	Sum basophil neutrophil counts	PCDHA10	neutrophil count, basophil count
27863252	Astle WJ	The Allelic Landscape of Human Blood Cell Trait Variation and Links to Common Complex Disease.	Sum basophil neutrophil counts	PCDHA8	neutrophil count, basophil count
27863252	Astle WJ	The Allelic Landscape of Human Blood Cell Trait Variation and Links to Common Complex Disease.	Sum basophil neutrophil counts	PCDHA6	neutrophil count, basophil count
27863252	Astle WJ	The Allelic Landscape of Human Blood Cell Trait Variation and Links to Common Complex Disease.	Sum basophil neutrophil counts	PCDHA11	neutrophil count, basophil count
27863252	Astle WJ	The Allelic Landscape of Human Blood Cell Trait Variation and Links to Common Complex Disease.	Sum basophil neutrophil counts	PCDHA12	neutrophil count, basophil count
27863252	Astle WJ	The Allelic Landscape of Human Blood Cell Trait Variation and Links to Common Complex Disease.	Sum basophil neutrophil counts	PCDHA13	neutrophil count, basophil count
27863252	Astle WJ	The Allelic Landscape of Human Blood Cell Trait Variation and Links to Common Complex Disease.	Sum basophil neutrophil counts	PCDHA3	neutrophil count, basophil count
27863252	Astle WJ	The Allelic Landscape of Human Blood Cell Trait Variation and Links to Common Complex Disease.	Sum basophil neutrophil counts	PCDHA7	neutrophil count, basophil count
27863252	Astle WJ	The Allelic Landscape of Human Blood Cell Trait Variation and Links to Common Complex Disease.	Sum basophil neutrophil counts	PCDHA9	neutrophil count, basophil count
27863252	Astle WJ	The Allelic Landscape of Human Blood Cell Trait Variation and Links to Common Complex Disease.	Sum eosinophil basophil counts	DOCK3	basophil count, eosinophil count
27863252	Astle WJ	The Allelic Landscape of Human Blood Cell Trait Variation and Links to Common Complex Disease.	Sum eosinophil basophil counts	PSMD3	basophil count, eosinophil count
27863252	Astle WJ	The Allelic Landscape of Human Blood Cell Trait Variation and Links to Common Complex Disease.	Sum neutrophil eosinophil counts	MAML1	neutrophil count, eosinophil count
27863252	Astle WJ	The Allelic Landscape of Human Blood Cell Trait Variation and Links to Common Complex Disease.	Sum neutrophil eosinophil counts	ARHGAP23	neutrophil count, eosinophil count
27927641	Ombrello MJ	Genetic architecture distinguishes systemic juvenile idiopathic arthritis from other forms of juvenile idiopathic arthritis: clinical and therapeutic implications.	Systemic juvenile idiopathic arthritis	HDAC9	systemic juvenile idiopathic arthritis
24871463	Armstrong DL	GWAS identifies novel SLE susceptibility genes and explains the association of the HLA region.	Systemic lupus erythematosus	ZNF184	systemic lupus erythematosus
24871463	Armstrong DL	GWAS identifies novel SLE susceptibility genes and explains the association of the HLA region.	Systemic lupus erythematosus	SEC61G	systemic lupus erythematosus
19838195	Gateva V	A large-scale replication study identifies TNIP1, PRDM1, JAZF1, UHRF1BP1 and IL10 as risk loci for systemic lupus erythematosus.	Systemic lupus erythematosus	ARMC3	systemic lupus erythematosus
28714469	Langefeld CD	Transancestral mapping and genetic load in systemic lupus erythematosus.	Systemic lupus erythematosus	VANGL2	systemic lupus erythematosus
28714469	Langefeld CD	Transancestral mapping and genetic load in systemic lupus erythematosus.	Systemic lupus erythematosus	LRRC16A	systemic lupus erythematosus
28714469	Langefeld CD	Transancestral mapping and genetic load in systemic lupus erythematosus.	Systemic lupus erythematosus	ELP3	systemic lupus erythematosus
28714469	Langefeld CD	Transancestral mapping and genetic load in systemic lupus erythematosus.	Systemic lupus erythematosus	SLC17A4	systemic lupus erythematosus
24871463	Armstrong DL	GWAS identifies novel SLE susceptibility genes and explains the association of the HLA region.	Systemic lupus erythematosus	FAM98B	systemic lupus erythematosus
26502338	Bentham J	Genetic association analyses implicate aberrant regulation of innate and adaptive immunity genes in the pathogenesis of systemic lupus erythematosus.	Systemic lupus erythematosus	LRRC56	systemic lupus erythematosus
26502338	Bentham J	Genetic association analyses implicate aberrant regulation of innate and adaptive immunity genes in the pathogenesis of systemic lupus erythematosus.	Systemic lupus erythematosus	RASSF7	systemic lupus erythematosus
26502338	Bentham J	Genetic association analyses implicate aberrant regulation of innate and adaptive immunity genes in the pathogenesis of systemic lupus erythematosus.	Systemic lupus erythematosus	GRB7	systemic lupus erythematosus
26502338	Bentham J	Genetic association analyses implicate aberrant regulation of innate and adaptive immunity genes in the pathogenesis of systemic lupus erythematosus.	Systemic lupus erythematosus	GSDMB	systemic lupus erythematosus
26316170	Demirci FY	Identification of a New Susceptibility Locus for Systemic Lupus Erythematosus on Chromosome 12 in Individuals of European Ancestry.	Systemic lupus erythematosus	PINX1	systemic lupus erythematosus
26316170	Demirci FY	Identification of a New Susceptibility Locus for Systemic Lupus Erythematosus on Chromosome 12 in Individuals of European Ancestry.	Systemic lupus erythematosus	MTMR9	systemic lupus erythematosus
26316170	Demirci FY	Identification of a New Susceptibility Locus for Systemic Lupus Erythematosus on Chromosome 12 in Individuals of European Ancestry.	Systemic lupus erythematosus	SLC35G5	systemic lupus erythematosus
26606652	Alarcon-Riquelme ME	Genome-Wide Association Study in an Amerindian Ancestry Population Reveals Novel Systemic Lupus Erythematosus Risk Loci and the Role of European Admixture.	Systemic lupus erythematosus	USMG5	systemic lupus erythematosus
28714469	Langefeld CD	Transancestral mapping and genetic load in systemic lupus erythematosus.	Systemic lupus erythematosus	LRRC25	systemic lupus erythematosus
28714469	Langefeld CD	Transancestral mapping and genetic load in systemic lupus erythematosus.	Systemic lupus erythematosus	MIEN1	systemic lupus erythematosus
28714469	Langefeld CD	Transancestral mapping and genetic load in systemic lupus erythematosus.	Systemic lupus erythematosus	LRRC25	systemic lupus erythematosus
28314753	Terao C	Transethnic meta-analysis identifies GSDMA and PRDM1 as susceptibility genes to systemic sclerosis.	Systemic sclerosis	ORMDL3	systemic scleroderma
28314753	Terao C	Transethnic meta-analysis identifies GSDMA and PRDM1 as susceptibility genes to systemic sclerosis.	Systemic sclerosis	GSDMB	systemic scleroderma
28314753	Terao C	Transethnic meta-analysis identifies GSDMA and PRDM1 as susceptibility genes to systemic sclerosis.	Systemic sclerosis	GSDMA	systemic scleroderma
31672989	Lopez-Isac E	GWAS for systemic sclerosis identifies multiple risk loci and highlights fibrotic and vasculopathy pathways.	Systemic sclerosis	GSDMB	systemic scleroderma
31508503	Warrier V	Social and non-social autism symptoms and trait domains are genetically dissociable.	Systemising	ORMDL3	systemising measurement
21909115	Ehret GB	Genetic variants in novel pathways influence blood pressure and cardiovascular disease risk.	Systolic blood pressure	ADM	systolic blood pressure
28739976	Wain LV	Novel Blood Pressure Locus and Gene Discovery Using Genome-Wide Association Study and Expression Data Sets From Blood and the Kidney.	Systolic blood pressure	KCNK3	systolic blood pressure
30487518	Takeuchi F	Interethnic analyses of blood pressure loci in populations of East Asian and European descent.	Systolic blood pressure	KCNK3	systolic blood pressure
30487518	Takeuchi F	Interethnic analyses of blood pressure loci in populations of East Asian and European descent.	Systolic blood pressure	WBP1L	systolic blood pressure
30487518	Takeuchi F	Interethnic analyses of blood pressure loci in populations of East Asian and European descent.	Systolic blood pressure	KCNK3	systolic blood pressure
30487518	Takeuchi F	Interethnic analyses of blood pressure loci in populations of East Asian and European descent.	Systolic blood pressure	KCNK3	systolic blood pressure
27618452	Ehret GB	The genetics of blood pressure regulation and its target organs from association studies in 342,415 individuals.	Systolic blood pressure	ADM	systolic blood pressure
27618452	Ehret GB	The genetics of blood pressure regulation and its target organs from association studies in 342,415 individuals.	Systolic blood pressure	KCNK3	systolic blood pressure
27841878	Hoffmann TJ	Genome-wide association analyses using electronic health records identify new loci influencing blood pressure variation.	Systolic blood pressure	PAX6	systolic blood pressure
28135244	Warren HR	Genome-wide association analysis identifies novel blood pressure loci and offers biological insights into cardiovascular risk.	Systolic blood pressure	ACOX1	systolic blood pressure
27841878	Hoffmann TJ	Genome-wide association analyses using electronic health records identify new loci influencing blood pressure variation.	Systolic blood pressure	ACOX1	systolic blood pressure
27841878	Hoffmann TJ	Genome-wide association analyses using electronic health records identify new loci influencing blood pressure variation.	Systolic blood pressure	HOXC4	systolic blood pressure
27841878	Hoffmann TJ	Genome-wide association analyses using electronic health records identify new loci influencing blood pressure variation.	Systolic blood pressure	PRKAG2	systolic blood pressure
27841878	Hoffmann TJ	Genome-wide association analyses using electronic health records identify new loci influencing blood pressure variation.	Systolic blood pressure	CACNA2D2	systolic blood pressure
27841878	Hoffmann TJ	Genome-wide association analyses using electronic health records identify new loci influencing blood pressure variation.	Systolic blood pressure	SVEP1	systolic blood pressure
27841878	Hoffmann TJ	Genome-wide association analyses using electronic health records identify new loci influencing blood pressure variation.	Systolic blood pressure	PRKAG2	systolic blood pressure
27841878	Hoffmann TJ	Genome-wide association analyses using electronic health records identify new loci influencing blood pressure variation.	Systolic blood pressure	HOXC4	systolic blood pressure
27618447	Surendran P	Trans-ancestry meta-analyses identify rare and common variants associated with blood pressure and hypertension.	Systolic blood pressure	PRKAG1	systolic blood pressure
27618447	Surendran P	Trans-ancestry meta-analyses identify rare and common variants associated with blood pressure and hypertension.	Systolic blood pressure	PRKAG2	systolic blood pressure
27618447	Surendran P	Trans-ancestry meta-analyses identify rare and common variants associated with blood pressure and hypertension.	Systolic blood pressure	HOXC4	systolic blood pressure
27618447	Surendran P	Trans-ancestry meta-analyses identify rare and common variants associated with blood pressure and hypertension.	Systolic blood pressure	CDC25A	systolic blood pressure
27618448	Liu C	Meta-analysis identifies common and rare variants influencing blood pressure and overlapping with metabolic trait loci.	Systolic blood pressure	SVEP1	systolic blood pressure
29403010	Kanai M	Genetic analysis of quantitative traits in the Japanese population links cell types to complex human diseases.	Systolic blood pressure	KCNK3	systolic blood pressure
29403010	Kanai M	Genetic analysis of quantitative traits in the Japanese population links cell types to complex human diseases.	Systolic blood pressure	CUX2	systolic blood pressure
30578418	Giri A	Trans-ethnic association study of blood pressure determinants in over 750,000 individuals.	Systolic blood pressure	ARL17A	systolic blood pressure
30578418	Giri A	Trans-ethnic association study of blood pressure determinants in over 750,000 individuals.	Systolic blood pressure	HSPA12A	systolic blood pressure
30578418	Giri A	Trans-ethnic association study of blood pressure determinants in over 750,000 individuals.	Systolic blood pressure	KCNK3	systolic blood pressure
30578418	Giri A	Trans-ethnic association study of blood pressure determinants in over 750,000 individuals.	Systolic blood pressure	PRKAG2	systolic blood pressure
30578418	Giri A	Trans-ethnic association study of blood pressure determinants in over 750,000 individuals.	Systolic blood pressure	SVEP1	systolic blood pressure
30578418	Giri A	Trans-ethnic association study of blood pressure determinants in over 750,000 individuals.	Systolic blood pressure	HIST1H4C	systolic blood pressure
30578418	Giri A	Trans-ethnic association study of blood pressure determinants in over 750,000 individuals.	Systolic blood pressure	OR2B6	systolic blood pressure
30578418	Giri A	Trans-ethnic association study of blood pressure determinants in over 750,000 individuals.	Systolic blood pressure	MEIS1	systolic blood pressure
30578418	Giri A	Trans-ethnic association study of blood pressure determinants in over 750,000 individuals.	Systolic blood pressure	CENPP	systolic blood pressure
30578418	Giri A	Trans-ethnic association study of blood pressure determinants in over 750,000 individuals.	Systolic blood pressure	PRKAG1	systolic blood pressure
30578418	Giri A	Trans-ethnic association study of blood pressure determinants in over 750,000 individuals.	Systolic blood pressure	HOXC4	systolic blood pressure
30224653	Evangelou E	Genetic analysis of over 1 million people identifies 535 new loci associated with blood pressure traits.	Systolic blood pressure	CENPP	systolic blood pressure
30224653	Evangelou E	Genetic analysis of over 1 million people identifies 535 new loci associated with blood pressure traits.	Systolic blood pressure	MEIS1	systolic blood pressure
30224653	Evangelou E	Genetic analysis of over 1 million people identifies 535 new loci associated with blood pressure traits.	Systolic blood pressure	ZMAT2	systolic blood pressure
30224653	Evangelou E	Genetic analysis of over 1 million people identifies 535 new loci associated with blood pressure traits.	Systolic blood pressure	C12orf75	systolic blood pressure
30224653	Evangelou E	Genetic analysis of over 1 million people identifies 535 new loci associated with blood pressure traits.	Systolic blood pressure	HSPA12A	systolic blood pressure
30224653	Evangelou E	Genetic analysis of over 1 million people identifies 535 new loci associated with blood pressure traits.	Systolic blood pressure	RP11-1055B8.6	systolic blood pressure
30224653	Evangelou E	Genetic analysis of over 1 million people identifies 535 new loci associated with blood pressure traits.	Systolic blood pressure	AC022431.2	systolic blood pressure
30224653	Evangelou E	Genetic analysis of over 1 million people identifies 535 new loci associated with blood pressure traits.	Systolic blood pressure	CITED2	systolic blood pressure
28234671	Nandakumar P	Rare coding variants associated with blood pressure variation in 15‚Äö√Ñ√§914 individuals of African ancestry.	Systolic blood pressure	KRBA1	systolic blood pressure change measurement
30224653	Evangelou E	Genetic analysis of over 1 million people identifies 535 new loci associated with blood pressure traits.	Systolic blood pressure	CLDN23	systolic blood pressure
30224653	Evangelou E	Genetic analysis of over 1 million people identifies 535 new loci associated with blood pressure traits.	Systolic blood pressure	CPS1	systolic blood pressure
30224653	Evangelou E	Genetic analysis of over 1 million people identifies 535 new loci associated with blood pressure traits.	Systolic blood pressure	CWC27	systolic blood pressure
30487518	Takeuchi F	Interethnic analyses of blood pressure loci in populations of East Asian and European descent.	Systolic blood pressure	HDAC9	systolic blood pressure
30487518	Takeuchi F	Interethnic analyses of blood pressure loci in populations of East Asian and European descent.	Systolic blood pressure	SLK	systolic blood pressure
27618452	Ehret GB	The genetics of blood pressure regulation and its target organs from association studies in 342,415 individuals.	Systolic blood pressure	CHST12	systolic blood pressure
27841878	Hoffmann TJ	Genome-wide association analyses using electronic health records identify new loci influencing blood pressure variation.	Systolic blood pressure	CDC25A	systolic blood pressure
27841878	Hoffmann TJ	Genome-wide association analyses using electronic health records identify new loci influencing blood pressure variation.	Systolic blood pressure	CDC25A	systolic blood pressure
27841878	Hoffmann TJ	Genome-wide association analyses using electronic health records identify new loci influencing blood pressure variation.	Systolic blood pressure	ADM	systolic blood pressure
27841878	Hoffmann TJ	Genome-wide association analyses using electronic health records identify new loci influencing blood pressure variation.	Systolic blood pressure	ADM	systolic blood pressure
27841878	Hoffmann TJ	Genome-wide association analyses using electronic health records identify new loci influencing blood pressure variation.	Systolic blood pressure	HDAC9	systolic blood pressure
27841878	Hoffmann TJ	Genome-wide association analyses using electronic health records identify new loci influencing blood pressure variation.	Systolic blood pressure	KCNK3	systolic blood pressure
27841878	Hoffmann TJ	Genome-wide association analyses using electronic health records identify new loci influencing blood pressure variation.	Systolic blood pressure	ADM	systolic blood pressure
27841878	Hoffmann TJ	Genome-wide association analyses using electronic health records identify new loci influencing blood pressure variation.	Systolic blood pressure	CHST12	systolic blood pressure
27841878	Hoffmann TJ	Genome-wide association analyses using electronic health records identify new loci influencing blood pressure variation.	Systolic blood pressure	SYT4	systolic blood pressure
27841878	Hoffmann TJ	Genome-wide association analyses using electronic health records identify new loci influencing blood pressure variation.	Systolic blood pressure	MITF	systolic blood pressure
27841878	Hoffmann TJ	Genome-wide association analyses using electronic health records identify new loci influencing blood pressure variation.	Systolic blood pressure	SYT4	systolic blood pressure
27841878	Hoffmann TJ	Genome-wide association analyses using electronic health records identify new loci influencing blood pressure variation.	Systolic blood pressure	KCNK3	systolic blood pressure
27841878	Hoffmann TJ	Genome-wide association analyses using electronic health records identify new loci influencing blood pressure variation.	Systolic blood pressure	KCNK3	systolic blood pressure
29455858	Sung YJ	A Large-Scale Multi-ancestry Genome-wide Study Accounting for Smoking Behavior Identifies Multiple Significant Loci for Blood Pressure.	Systolic blood pressure (cigarette smoking interaction)	KCNK3	smoking status measurement, systolic blood pressure
28348047	Li C	Genome-Wide Association Study Meta-Analysis of Long-Term Average Blood Pressure in East Asians.	Systolic blood pressure (long-term average)	WBP1L	systolic blood pressure
27802415	Salvi E	Genome-Wide and Gene-Based Meta-Analyses Identify Novel Loci Influencing Blood Pressure Response to Hydrochlorothiazide.	Systolic blood pressure response to hydrochlorothiazide in hypertension	CITED2	response to hydrochlorothiazide, hypertension, systolic blood pressure change measurement
29912962	Feitosa MF	Novel genetic associations for blood pressure identified via gene-alcohol interaction in up to 570K individuals across multiple ancestries.	Systolic blood pressure x alcohol consumption (light vs heavy) interaction (2df test)	HOXC4	systolic blood pressure, alcohol consumption measurement
29912962	Feitosa MF	Novel genetic associations for blood pressure identified via gene-alcohol interaction in up to 570K individuals across multiple ancestries.	Systolic blood pressure x alcohol consumption (light vs heavy) interaction (2df test)	KCNK3	systolic blood pressure, alcohol consumption measurement
29912962	Feitosa MF	Novel genetic associations for blood pressure identified via gene-alcohol interaction in up to 570K individuals across multiple ancestries.	Systolic blood pressure x alcohol consumption interaction (2df test)	PINX1	systolic blood pressure, alcohol drinking
29912962	Feitosa MF	Novel genetic associations for blood pressure identified via gene-alcohol interaction in up to 570K individuals across multiple ancestries.	Systolic blood pressure x alcohol consumption interaction (2df test)	HOXC4	systolic blood pressure, alcohol drinking
29912962	Feitosa MF	Novel genetic associations for blood pressure identified via gene-alcohol interaction in up to 570K individuals across multiple ancestries.	Systolic blood pressure x alcohol consumption interaction (2df test)	HOXC4	systolic blood pressure, alcohol drinking
29912962	Feitosa MF	Novel genetic associations for blood pressure identified via gene-alcohol interaction in up to 570K individuals across multiple ancestries.	Systolic blood pressure x alcohol consumption interaction (2df test)	KCNK3	systolic blood pressure, alcohol drinking
29912962	Feitosa MF	Novel genetic associations for blood pressure identified via gene-alcohol interaction in up to 570K individuals across multiple ancestries.	Systolic blood pressure x alcohol consumption interaction (2df test)	CUX2	systolic blood pressure, alcohol drinking
29912962	Feitosa MF	Novel genetic associations for blood pressure identified via gene-alcohol interaction in up to 570K individuals across multiple ancestries.	Systolic blood pressure x alcohol consumption interaction (2df test)	PINX1	systolic blood pressure, alcohol drinking
29455858	Sung YJ	A Large-Scale Multi-ancestry Genome-wide Study Accounting for Smoking Behavior Identifies Multiple Significant Loci for Blood Pressure.	Systolic blood pressure x smoking status (current vs non-current) interaction (2df test)	PINX1	smoking status measurement, systolic blood pressure
29455858	Sung YJ	A Large-Scale Multi-ancestry Genome-wide Study Accounting for Smoking Behavior Identifies Multiple Significant Loci for Blood Pressure.	Systolic blood pressure x smoking status (current vs non-current) interaction (2df test)	NAA38	smoking status measurement, systolic blood pressure
29455858	Sung YJ	A Large-Scale Multi-ancestry Genome-wide Study Accounting for Smoking Behavior Identifies Multiple Significant Loci for Blood Pressure.	Systolic blood pressure x smoking status (current vs non-current) interaction (2df test)	PINX1	smoking status measurement, systolic blood pressure
29455858	Sung YJ	A Large-Scale Multi-ancestry Genome-wide Study Accounting for Smoking Behavior Identifies Multiple Significant Loci for Blood Pressure.	Systolic blood pressure x smoking status (current vs non-current) interaction (2df test)	NAA38	smoking status measurement, systolic blood pressure
29455858	Sung YJ	A Large-Scale Multi-ancestry Genome-wide Study Accounting for Smoking Behavior Identifies Multiple Significant Loci for Blood Pressure.	Systolic blood pressure x smoking status (ever vs never) interaction (2df test)	PINX1	smoking status measurement, systolic blood pressure
29455858	Sung YJ	A Large-Scale Multi-ancestry Genome-wide Study Accounting for Smoking Behavior Identifies Multiple Significant Loci for Blood Pressure.	Systolic blood pressure x smoking status (ever vs never) interaction (2df test)	NAA38	smoking status measurement, systolic blood pressure
29455858	Sung YJ	A Large-Scale Multi-ancestry Genome-wide Study Accounting for Smoking Behavior Identifies Multiple Significant Loci for Blood Pressure.	Systolic blood pressure x smoking status (ever vs never) interaction (2df test)	PINX1	smoking status measurement, systolic blood pressure
29455858	Sung YJ	A Large-Scale Multi-ancestry Genome-wide Study Accounting for Smoking Behavior Identifies Multiple Significant Loci for Blood Pressure.	Systolic blood pressure x smoking status (ever vs never) interaction (2df test)	NAA38	smoking status measurement, systolic blood pressure
25604533	Renauer PA	Identification of Susceptibility Loci in IL6, RPS9/LILRB3, and an Intergenic Locus on Chromosome 21q22 in Takayasu Arteritis in a Genome-Wide Association Study.	Takayasu arteritis	HIST1H2BH	Takayasu arteritis
25604533	Renauer PA	Identification of Susceptibility Loci in IL6, RPS9/LILRB3, and an Intergenic Locus on Chromosome 21q22 in Takayasu Arteritis in a Genome-Wide Association Study.	Takayasu arteritis	HIST1H3G	Takayasu arteritis
25604533	Renauer PA	Identification of Susceptibility Loci in IL6, RPS9/LILRB3, and an Intergenic Locus on Chromosome 21q22 in Takayasu Arteritis in a Genome-Wide Association Study.	Takayasu arteritis	GPX6	Takayasu arteritis
25604533	Renauer PA	Identification of Susceptibility Loci in IL6, RPS9/LILRB3, and an Intergenic Locus on Chromosome 21q22 in Takayasu Arteritis in a Genome-Wide Association Study.	Takayasu arteritis	GPX5	Takayasu arteritis
25604533	Renauer PA	Identification of Susceptibility Loci in IL6, RPS9/LILRB3, and an Intergenic Locus on Chromosome 21q22 in Takayasu Arteritis in a Genome-Wide Association Study.	Takayasu arteritis	OR2B3	Takayasu arteritis
25604533	Renauer PA	Identification of Susceptibility Loci in IL6, RPS9/LILRB3, and an Intergenic Locus on Chromosome 21q22 in Takayasu Arteritis in a Genome-Wide Association Study.	Takayasu arteritis	OR2J3	Takayasu arteritis
25604533	Renauer PA	Identification of Susceptibility Loci in IL6, RPS9/LILRB3, and an Intergenic Locus on Chromosome 21q22 in Takayasu Arteritis in a Genome-Wide Association Study.	Takayasu arteritis	OR2J2	Takayasu arteritis
25604533	Renauer PA	Identification of Susceptibility Loci in IL6, RPS9/LILRB3, and an Intergenic Locus on Chromosome 21q22 in Takayasu Arteritis in a Genome-Wide Association Study.	Takayasu arteritis	OR14J1	Takayasu arteritis
25604533	Renauer PA	Identification of Susceptibility Loci in IL6, RPS9/LILRB3, and an Intergenic Locus on Chromosome 21q22 in Takayasu Arteritis in a Genome-Wide Association Study.	Takayasu arteritis	NRBP1	Takayasu arteritis
28081371	Sanders AE	GWAS Identifies New Loci for Painful Temporomandibular Disorder: Hispanic Community Health Study/Study of Latinos.	Temporomandibular joint disorder	SGCA	temporomandibular joint disorder
26148204	Wanga V	Genomewide association study of tenofovir pharmacokinetics and creatinine clearance in AIDS Clinical Trials Group protocol A5202.	Tenofovir clearance in HIV infection	SLC17A1	response to tenofovir, HIV infection
28604732	Wang Z	Meta-analysis of five genome-wide association studies identifies multiple new loci associated with testicular germ cell tumor.	Testicular germ cell tumor	LHPP	Testicular Germ Cell Tumor
26908601	Hinds DA	Genome-wide association analysis of self-reported events in 6135 individuals and 252 827 controls identifies 8 loci associated with thrombosis.	Thrombosis	PROCR	Ischemic stroke, venous thromboembolism, stroke, Abnormal thrombosis, deep vein thrombosis, pulmonary embolism
23408906	Porcu E	A meta-analysis of thyroid-related traits reveals novel loci and gender-specific differences in the regulation of thyroid function.	Thyroid hormone levels	IGFBP5	hormone measurement, thyroid stimulating hormone measurement
23408906	Porcu E	A meta-analysis of thyroid-related traits reveals novel loci and gender-specific differences in the regulation of thyroid function.	Thyroid hormone levels	IGFBP5	hormone measurement, thyroid stimulating hormone measurement
23408906	Porcu E	A meta-analysis of thyroid-related traits reveals novel loci and gender-specific differences in the regulation of thyroid function.	Thyroid hormone levels	IGFBP5	hormone measurement, thyroid stimulating hormone measurement
25743335	Taylor PN	Whole-genome sequence-based analysis of thyroid function.	Thyroid stimulating hormone levels	IGFBP2	thyroid stimulating hormone measurement
30367059	Teumer A	Genome-wide analyses identify a role for SLC17A4 and AADAT in thyroid hormone regulation.	Thyroid stimulating hormone levels	FMNL1	thyroid stimulating hormone measurement
31294817	Chen J	Genome-Wide Meta-Analyses of FTND and TTFC Phenotypes.	Time to smoke first cigarette in the morning	CHRNA5	time to first cigarette measurement
25343990	Cornelis MC	Genome-wide association study of selenium concentrations.	Toenail selenium levels	CALCOCO1	selenium measurement
28928442	Tian C	Genome-wide association and HLA region fine-mapping studies identify susceptibility loci for multiple common infections.	Tonsillectomy	WNT2	tonsillectomy risk measurement
27182965	Pickrell JK	Detection and interpretation of shared genetic influences on 42 human traits.	Tonsillectomy	WNT2	tonsillectomy risk measurement
27941131	Feenstra B	Genome-wide association study identifies variants in HORMAD2 associated with tonsillectomy.	Tonsillectomy	LIF	tonsillectomy risk measurement
29403010	Kanai M	Genetic analysis of quantitative traits in the Japanese population links cell types to complex human diseases.	Total bilirubin levels	TMPRSS6	bilirubin measurement
29304378	Medina-Gomez C	Life-Course Genome-wide Association Study Meta-analysis of Total Body BMD and Assessment of Age-Specific Effects.	Total body bone mineral density	PSMD13	bone density
28736931	Rotroff DM	Genetic Variants in HSD17B3, SMAD3, and IPO11 Impact Circulating Lipids in Response to Fenofibrate in Individuals With Type 2 Diabetes.	Total cholesterol change in response to fenofibrate in statin-treated type 2 diabetes	SCGN	response to simvastatin, type II diabetes mellitus, total cholesterol change measurement, response to fenofibrate
28736931	Rotroff DM	Genetic Variants in HSD17B3, SMAD3, and IPO11 Impact Circulating Lipids in Response to Fenofibrate in Individuals With Type 2 Diabetes.	Total cholesterol change in response to fenofibrate in statin-treated type 2 diabetes	ZNF775	response to simvastatin, type II diabetes mellitus, total cholesterol change measurement, response to fenofibrate
28736931	Rotroff DM	Genetic Variants in HSD17B3, SMAD3, and IPO11 Impact Circulating Lipids in Response to Fenofibrate in Individuals With Type 2 Diabetes.	Total cholesterol change in response to fenofibrate in statin-treated type 2 diabetes	MRPL12	response to simvastatin, type II diabetes mellitus, total cholesterol change measurement, response to fenofibrate
28334899	Spracklen CN	Association analyses of East Asian individuals and trans-ancestry analyses with European individuals reveal new loci associated with cholesterol and triglyceride levels.	Total cholesterol levels	FAM117B	total cholesterol measurement
30275531	Klarin D	Genetics of blood lipids among ~300,000 multi-ethnic participants of the Million Veteran Program.	Total cholesterol levels	FAM117B	total cholesterol measurement
30718733	Moon S	The Korea Biobank Array: Design and Identification of Coding Variants Associated with Blood Biochemical Traits.	Total cholesterol levels	IFT172	total cholesterol measurement
21116278	Furney SJ	Genome-wide association with MRI atrophy measures as a quantitative trait locus for Alzheimer's disease.	Total ventricular volume (Alzheimer's disease interaction)	ADCY8	Alzheimer's disease, brain volume measurement
30818990	Yu D	Interrogating the Genetic Determinants of Tourette's Syndrome and Other Tic Disorders Through Genome-Wide Association Studies.	Tourette syndrome	OTUD1	Tourette syndrome
31530798	Alliey-Rodriguez N	NRXN1 is associated with enlargement of the temporal horns of the lateral ventricles in psychosis.	Transverse temporal cortex volume	HGF	transverse temporal cortex volume measurement
31551469	Tabassum R	Genetic architecture of human plasma lipidome and its link to cardiovascular disease.	Triacylglyceride levels	PDHA2	triglyceride measurement
30698716	de Vries PS	Multi-Ancestry Genome-Wide Association Study of Lipid Levels Incorporating Gene-Alcohol Interactions.	Triglyceride levels	SNX17	triglyceride measurement
30698716	de Vries PS	Multi-Ancestry Genome-Wide Association Study of Lipid Levels Incorporating Gene-Alcohol Interactions.	Triglyceride levels	SNX17	triglyceride measurement
30698716	de Vries PS	Multi-Ancestry Genome-Wide Association Study of Lipid Levels Incorporating Gene-Alcohol Interactions.	Triglyceride levels	SNX17	triglyceride measurement
30698716	de Vries PS	Multi-Ancestry Genome-Wide Association Study of Lipid Levels Incorporating Gene-Alcohol Interactions.	Triglyceride levels	SNX17	triglyceride measurement
28334899	Spracklen CN	Association analyses of East Asian individuals and trans-ancestry analyses with European individuals reveal new loci associated with cholesterol and triglyceride levels.	Triglyceride levels	PINX1	triglyceride measurement
28334899	Spracklen CN	Association analyses of East Asian individuals and trans-ancestry analyses with European individuals reveal new loci associated with cholesterol and triglyceride levels.	Triglyceride levels	FRMD5	triglyceride measurement
28334899	Spracklen CN	Association analyses of East Asian individuals and trans-ancestry analyses with European individuals reveal new loci associated with cholesterol and triglyceride levels.	Triglyceride levels	MAP3K1	triglyceride measurement
30108155	Hebbar P	Genome-wide association study identifies novel recessive genetic variants for high TGs in an Arab population.	Triglyceride levels	PGAP3	triglyceride measurement
30108155	Hebbar P	Genome-wide association study identifies novel recessive genetic variants for high TGs in an Arab population.	Triglyceride levels	STARD3	triglyceride measurement
29083408	Liu DJ	Exome-wide association study of plasma lipids in >300,000 individuals.	Triglyceride levels	CTSB	triglyceride measurement
31719535	Noordam R	Multi-ancestry sleep-by-SNP interaction analysis in 126,926 individuals reveals lipid loci stratified by sleep duration.	Triglyceride levels	DEFB136	triglyceride measurement
30108155	Hebbar P	Genome-wide association study identifies novel recessive genetic variants for high TGs in an Arab population.	Triglyceride levels	NEUROD2	triglyceride measurement
30698716	de Vries PS	Multi-Ancestry Genome-Wide Association Study of Lipid Levels Incorporating Gene-Alcohol Interactions.	Triglyceride levels in current drinkers	NEIL2	triglyceride measurement, alcohol drinking
30698716	de Vries PS	Multi-Ancestry Genome-Wide Association Study of Lipid Levels Incorporating Gene-Alcohol Interactions.	Triglyceride levels in current drinkers	SNX17	triglyceride measurement, alcohol drinking
30698716	de Vries PS	Multi-Ancestry Genome-Wide Association Study of Lipid Levels Incorporating Gene-Alcohol Interactions.	Triglyceride levels in current drinkers	NEIL2	triglyceride measurement, alcohol drinking
30698716	de Vries PS	Multi-Ancestry Genome-Wide Association Study of Lipid Levels Incorporating Gene-Alcohol Interactions.	Triglyceride levels in current drinkers	SNX17	triglyceride measurement, alcohol drinking
30698716	de Vries PS	Multi-Ancestry Genome-Wide Association Study of Lipid Levels Incorporating Gene-Alcohol Interactions.	Triglyceride levels in current drinkers	SNX17	triglyceride measurement, alcohol drinking
30698716	de Vries PS	Multi-Ancestry Genome-Wide Association Study of Lipid Levels Incorporating Gene-Alcohol Interactions.	Triglyceride levels in current drinkers	SNX17	triglyceride measurement, alcohol drinking
30698716	de Vries PS	Multi-Ancestry Genome-Wide Association Study of Lipid Levels Incorporating Gene-Alcohol Interactions.	Triglyceride levels in current drinkers	SNX17	triglyceride measurement, alcohol drinking
30698716	de Vries PS	Multi-Ancestry Genome-Wide Association Study of Lipid Levels Incorporating Gene-Alcohol Interactions.	Triglyceride levels x alcohol consumption (drinkers vs non-drinkers) interaction (2df)	SNX17	triglyceride measurement, alcohol drinking
30698716	de Vries PS	Multi-Ancestry Genome-Wide Association Study of Lipid Levels Incorporating Gene-Alcohol Interactions.	Triglyceride levels x alcohol consumption (drinkers vs non-drinkers) interaction (2df)	SNX17	triglyceride measurement, alcohol drinking
30698716	de Vries PS	Multi-Ancestry Genome-Wide Association Study of Lipid Levels Incorporating Gene-Alcohol Interactions.	Triglyceride levels x alcohol consumption (drinkers vs non-drinkers) interaction (2df)	SNX17	triglyceride measurement, alcohol drinking
30698716	de Vries PS	Multi-Ancestry Genome-Wide Association Study of Lipid Levels Incorporating Gene-Alcohol Interactions.	Triglyceride levels x alcohol consumption (drinkers vs non-drinkers) interaction (2df)	NEIL2	triglyceride measurement, alcohol drinking
30698716	de Vries PS	Multi-Ancestry Genome-Wide Association Study of Lipid Levels Incorporating Gene-Alcohol Interactions.	Triglyceride levels x alcohol consumption (drinkers vs non-drinkers) interaction (2df)	NEIL2	triglyceride measurement, alcohol drinking
30698716	de Vries PS	Multi-Ancestry Genome-Wide Association Study of Lipid Levels Incorporating Gene-Alcohol Interactions.	Triglyceride levels x alcohol consumption (drinkers vs non-drinkers) interaction (2df)	SNX17	triglyceride measurement, alcohol drinking
30698716	de Vries PS	Multi-Ancestry Genome-Wide Association Study of Lipid Levels Incorporating Gene-Alcohol Interactions.	Triglyceride levels x alcohol consumption (drinkers vs non-drinkers) interaction (2df)	SNX17	triglyceride measurement, alcohol drinking
30698716	de Vries PS	Multi-Ancestry Genome-Wide Association Study of Lipid Levels Incorporating Gene-Alcohol Interactions.	Triglyceride levels x alcohol consumption (regular vs non-regular drinkers) interaction (2df)	SNX17	triglyceride measurement, alcohol consumption measurement
30698716	de Vries PS	Multi-Ancestry Genome-Wide Association Study of Lipid Levels Incorporating Gene-Alcohol Interactions.	Triglyceride levels x alcohol consumption (regular vs non-regular drinkers) interaction (2df)	NEIL2	triglyceride measurement, alcohol consumption measurement
30698716	de Vries PS	Multi-Ancestry Genome-Wide Association Study of Lipid Levels Incorporating Gene-Alcohol Interactions.	Triglyceride levels x alcohol consumption (regular vs non-regular drinkers) interaction (2df)	SNX17	triglyceride measurement, alcohol consumption measurement
30698716	de Vries PS	Multi-Ancestry Genome-Wide Association Study of Lipid Levels Incorporating Gene-Alcohol Interactions.	Triglyceride levels x alcohol consumption (regular vs non-regular drinkers) interaction (2df)	SNX17	triglyceride measurement, alcohol consumption measurement
30698716	de Vries PS	Multi-Ancestry Genome-Wide Association Study of Lipid Levels Incorporating Gene-Alcohol Interactions.	Triglyceride levels x alcohol consumption (regular vs non-regular drinkers) interaction (2df)	NEIL2	triglyceride measurement, alcohol consumption measurement
30698716	de Vries PS	Multi-Ancestry Genome-Wide Association Study of Lipid Levels Incorporating Gene-Alcohol Interactions.	Triglyceride levels x alcohol consumption (regular vs non-regular drinkers) interaction (2df)	SNX17	triglyceride measurement, alcohol consumption measurement
30698716	de Vries PS	Multi-Ancestry Genome-Wide Association Study of Lipid Levels Incorporating Gene-Alcohol Interactions.	Triglyceride levels x alcohol consumption (regular vs non-regular drinkers) interaction (2df)	SNX17	triglyceride measurement, alcohol consumption measurement
31719535	Noordam R	Multi-ancestry sleep-by-SNP interaction analysis in 126,926 individuals reveals lipid loci stratified by sleep duration.	Triglyceride levels x long total sleep time interaction (2df test)	DEFB136	sleep duration, triglyceride measurement
31719535	Noordam R	Multi-ancestry sleep-by-SNP interaction analysis in 126,926 individuals reveals lipid loci stratified by sleep duration.	Triglyceride levels x short total sleep time interaction (2df test)	DEFB136	sleep duration, triglyceride measurement
19060911	Aulchenko YS	Loci influencing lipid levels and coronary heart disease risk in 16 European population cohorts.	Triglycerides	NCAN	triglyceride measurement
20686565	Teslovich TM	Biological, clinical and population relevance of 95 loci for blood lipids.	Triglycerides	FRMD5	triglyceride measurement
25961943	Surakka I	The impact of low-frequency and rare variants on lipid levels.	Triglycerides	FRMD5	triglyceride measurement
25961943	Surakka I	The impact of low-frequency and rare variants on lipid levels.	Triglycerides	CITED2	triglyceride measurement
24097068	Willer CJ	Discovery and refinement of loci associated with lipid levels.	Triglycerides	PINX1	triglyceride measurement
24097068	Willer CJ	Discovery and refinement of loci associated with lipid levels.	Triglycerides	FRMD5	triglyceride measurement
24097068	Willer CJ	Discovery and refinement of loci associated with lipid levels.	Triglycerides	MAP3K1	triglyceride measurement
30275531	Klarin D	Genetics of blood lipids among ~300,000 multi-ethnic participants of the Million Veteran Program.	Triglycerides	PINX1	triglyceride measurement
30275531	Klarin D	Genetics of blood lipids among ~300,000 multi-ethnic participants of the Million Veteran Program.	Triglycerides	MEIS1	triglyceride measurement
30275531	Klarin D	Genetics of blood lipids among ~300,000 multi-ethnic participants of the Million Veteran Program.	Triglycerides	TUBGCP4	triglyceride measurement
30275531	Klarin D	Genetics of blood lipids among ~300,000 multi-ethnic participants of the Million Veteran Program.	Triglycerides	CTSB	triglyceride measurement
30275531	Klarin D	Genetics of blood lipids among ~300,000 multi-ethnic participants of the Million Veteran Program.	Triglycerides	BTN3A3	triglyceride measurement
19060906	Kathiresan S	Common variants at 30 loci contribute to polygenic dyslipidemia.	Triglycerides	NCAN	triglyceride measurement
18193043	Willer CJ	Newly identified loci that influence lipid concentrations and risk of coronary artery disease.	Triglycerides	NCAN	triglyceride measurement
20686565	Teslovich TM	Biological, clinical and population relevance of 95 loci for blood lipids.	Triglycerides	MAP3K1	triglyceride measurement
20686565	Teslovich TM	Biological, clinical and population relevance of 95 loci for blood lipids.	Triglycerides	PINX1	triglyceride measurement
25961943	Surakka I	The impact of low-frequency and rare variants on lipid levels.	Triglycerides	UBR1	triglyceride measurement
28552196	Tachmazidou I	Whole-Genome Sequencing Coupled to Imputation Discovers Genetic Signals for Anthropometric Traits.	Trunk fat mass	DOCK3	fat body mass
22306650	Thye T	Common variants at 11p13 are associated with susceptibility to tuberculosis.	Tuberculosis	WT1	Tuberculosis
24057671	Chimusa ER	Genome-wide association study of ancestry-specific TB risk in the South African Coloured population.	Tuberculosis	WT1	Tuberculosis
24057671	Chimusa ER	Genome-wide association study of ancestry-specific TB risk in the South African Coloured population.	Tuberculosis	WT1	Tuberculosis
29036319	Qi H	Discovery of susceptibility loci associated with tuberculosis in Han Chinese.	Tuberculosis	HGF	Tuberculosis
19430480	Barrett JC	Genome-wide association study and meta-analysis find that over 40 loci affect risk of type 1 diabetes.	Type 1 diabetes	ORMDL3	type I diabetes mellitus
22293688	Huang J	1000 Genomes-based imputation identifies novel and refined associations for the Wellcome Trust Case Control Consortium phase 1 Data.	Type 1 diabetes	CUX2	type I diabetes mellitus
21829393	Plagnol V	Genome-wide association analysis of autoantibody positivity in type 1 diabetes cases.	Type 1 diabetes	ORMDL3	type I diabetes mellitus
31152121	Zhu M	Identification of Novel T1D Risk Loci and Their Association With Age and Islet Function at Diagnosis in Autoantibody-Positive T1D Individuals: Based on a Two-Stage Genome-Wide Association Study.	Type 1 diabetes	BTN3A1	type I diabetes mellitus
25751624	Onengut-Gumuscu S	Fine mapping of type 1 diabetes susceptibility loci and evidence for colocalization of causal variants with lymphoid gene enhancers.	Type 1 diabetes	ORMDL3	type I diabetes mellitus
25751624	Onengut-Gumuscu S	Fine mapping of type 1 diabetes susceptibility loci and evidence for colocalization of causal variants with lymphoid gene enhancers.	Type 1 diabetes	GSDMB	type I diabetes mellitus
23209189	Tabassum R	Genome-wide association study for type 2 diabetes in Indians identifies a new susceptibility locus at 2q21.	Type 2 diabetes	MAP3K1	type II diabetes mellitus
23209189	Tabassum R	Genome-wide association study for type 2 diabetes in Indians identifies a new susceptibility locus at 2q21.	Type 2 diabetes	CDKN2A	type II diabetes mellitus
22293688	Huang J	1000 Genomes-based imputation identifies novel and refined associations for the Wellcome Trust Case Control Consortium phase 1 Data.	Type 2 diabetes	CDKN2B	type II diabetes mellitus
22961080	Li H	A genome-wide association study identifies GRK5 and RASGRP1 as type 2 diabetes loci in Chinese Hans.	Type 2 diabetes	CDKN2B	type II diabetes mellitus
26818947	Imamura M	Genome-wide association studies in the Japanese population identify seven novel loci for type 2 diabetes.	Type 2 diabetes	IGFBP2	type II diabetes mellitus
19056611	Timpson NJ	Adiposity-related heterogeneity in patterns of type 2 diabetes susceptibility observed in genome-wide association data.	Type 2 diabetes	CDKN2B	type II diabetes mellitus
30054458	Xue A	Genome-wide association analyses identify 143 risk variants and putative regulatory mechanisms for type 2 diabetes.	Type 2 diabetes	PINX1	type II diabetes mellitus
29632382	Mahajan A	Refining the accuracy of validated target identification through coding variant fine-mapping in type 2 diabetes.	Type 2 diabetes	C17orf58	type II diabetes mellitus
29632382	Mahajan A	Refining the accuracy of validated target identification through coding variant fine-mapping in type 2 diabetes.	Type 2 diabetes	C17orf58	type II diabetes mellitus
30130595	Dominguez-Cruz MG	Pilot genome-wide association study identifying novel risk loci for type 2 diabetes in a Maya population.	Type 2 diabetes	SDK1	type II diabetes mellitus
30297969	Mahajan A	Fine-mapping type 2 diabetes loci to single-variant resolution using high-density imputation and islet-specific epigenome maps.	Type 2 diabetes	QSER1	type II diabetes mellitus
30297969	Mahajan A	Fine-mapping type 2 diabetes loci to single-variant resolution using high-density imputation and islet-specific epigenome maps.	Type 2 diabetes	QSER1	type II diabetes mellitus
30297969	Mahajan A	Fine-mapping type 2 diabetes loci to single-variant resolution using high-density imputation and islet-specific epigenome maps.	Type 2 diabetes	QSER1	type II diabetes mellitus
30297969	Mahajan A	Fine-mapping type 2 diabetes loci to single-variant resolution using high-density imputation and islet-specific epigenome maps.	Type 2 diabetes	SPG7	type II diabetes mellitus
31049640	Chen J	Genome-wide association study of type 2 diabetes in Africa.	Type 2 diabetes	UNC5C	type II diabetes mellitus
17463249	Zeggini E	Replication of genome-wide association signals in UK samples reveals risk loci for type 2 diabetes.	Type 2 diabetes	CDKN2A	type II diabetes mellitus
17463249	Zeggini E	Replication of genome-wide association signals in UK samples reveals risk loci for type 2 diabetes.	Type 2 diabetes	CDKN2B	type II diabetes mellitus
17463249	Zeggini E	Replication of genome-wide association signals in UK samples reveals risk loci for type 2 diabetes.	Type 2 diabetes	CDKN2A	type II diabetes mellitus
17463249	Zeggini E	Replication of genome-wide association signals in UK samples reveals risk loci for type 2 diabetes.	Type 2 diabetes	CDKN2B	type II diabetes mellitus
19401414	Takeuchi F	Confirmation of multiple risk Loci and genetic impacts by a genome-wide association study of type 2 diabetes in the Japanese population.	Type 2 diabetes	CDKN2A	type II diabetes mellitus
19401414	Takeuchi F	Confirmation of multiple risk Loci and genetic impacts by a genome-wide association study of type 2 diabetes in the Japanese population.	Type 2 diabetes	CDKN2B	type II diabetes mellitus
17463248	Scott LJ	A genome-wide association study of type 2 diabetes in Finns detects multiple susceptibility variants.	Type 2 diabetes	CDKN2A	type II diabetes mellitus
17463248	Scott LJ	A genome-wide association study of type 2 diabetes in Finns detects multiple susceptibility variants.	Type 2 diabetes	CDKN2B	type II diabetes mellitus
17463246	Saxena R	Genome-wide association analysis identifies loci for type 2 diabetes and triglyceride levels.	Type 2 diabetes	CDKN2A	type II diabetes mellitus
17463246	Saxena R	Genome-wide association analysis identifies loci for type 2 diabetes and triglyceride levels.	Type 2 diabetes	CDKN2B	type II diabetes mellitus
20581827	Voight BF	Twelve type 2 diabetes susceptibility loci identified through large-scale association analysis.	Type 2 diabetes	CDKN2A	type II diabetes mellitus
20581827	Voight BF	Twelve type 2 diabetes susceptibility loci identified through large-scale association analysis.	Type 2 diabetes	CDKN2B	type II diabetes mellitus
18372903	Zeggini E	Meta-analysis of genome-wide association data and large-scale replication identifies additional susceptibility loci for type 2 diabetes.	Type 2 diabetes	CDKN2A	type II diabetes mellitus
18372903	Zeggini E	Meta-analysis of genome-wide association data and large-scale replication identifies additional susceptibility loci for type 2 diabetes.	Type 2 diabetes	CDKN2B	type II diabetes mellitus
22456796	Imamura M	A single-nucleotide polymorphism in ANK1 is associated with susceptibility to type 2 diabetes in Japanese populations.	Type 2 diabetes	PALM2	type II diabetes mellitus
24509480	Mahajan A	Genome-wide trans-ancestry meta-analysis provides insight into the genetic architecture of type 2 diabetes susceptibility.	Type 2 diabetes	CDKN2A	type II diabetes mellitus
24509480	Mahajan A	Genome-wide trans-ancestry meta-analysis provides insight into the genetic architecture of type 2 diabetes susceptibility.	Type 2 diabetes	CDKN2B	type II diabetes mellitus
25760438	Anderson D	First genome-wide association study in an Australian aboriginal population provides insights into genetic risk factors for body mass index and type 2 diabetes.	Type 2 diabetes	TMEM167A	type II diabetes mellitus
25760438	Anderson D	First genome-wide association study in an Australian aboriginal population provides insights into genetic risk factors for body mass index and type 2 diabetes.	Type 2 diabetes	ATP6AP1L	type II diabetes mellitus
26818947	Imamura M	Genome-wide association studies in the Japanese population identify seven novel loci for type 2 diabetes.	Type 2 diabetes	CDKN2A	type II diabetes mellitus
26818947	Imamura M	Genome-wide association studies in the Japanese population identify seven novel loci for type 2 diabetes.	Type 2 diabetes	CDKN2B	type II diabetes mellitus
29358691	Bonas-Guarch S	Re-analysis of public genetic data reveals a rare X-chromosomal variant associated with type 2 diabetes.	Type 2 diabetes	CDKN2A	type II diabetes mellitus
29358691	Bonas-Guarch S	Re-analysis of public genetic data reveals a rare X-chromosomal variant associated with type 2 diabetes.	Type 2 diabetes	CDKN2B	type II diabetes mellitus
23945395	Hara K	Genome-wide association study identifies three novel loci for type 2 diabetes.	Type 2 diabetes	CDKN2A	type II diabetes mellitus
23945395	Hara K	Genome-wide association study identifies three novel loci for type 2 diabetes.	Type 2 diabetes	CDKN2B	type II diabetes mellitus
21573907	Parra EJ	Genome-wide association study of type 2 diabetes in a sample from Mexico City and a meta-analysis of a Mexican-American sample from Starr County, Texas.	Type 2 diabetes	CDKN2A	type II diabetes mellitus
21573907	Parra EJ	Genome-wide association study of type 2 diabetes in a sample from Mexico City and a meta-analysis of a Mexican-American sample from Starr County, Texas.	Type 2 diabetes	CDKN2B	type II diabetes mellitus
27189021	Cook JP	Multi-ethnic genome-wide association study identifies novel locus for type 2 diabetes susceptibility.	Type 2 diabetes	CDKN2A	type II diabetes mellitus
27189021	Cook JP	Multi-ethnic genome-wide association study identifies novel locus for type 2 diabetes susceptibility.	Type 2 diabetes	CDKN2B	type II diabetes mellitus
26961502	Wood AR	Variants in the FTO and CDKAL1 loci have recessive effects on risk of obesity and type 2 diabetes, respectively.	Type 2 diabetes	CDKN2A	type II diabetes mellitus
26961502	Wood AR	Variants in the FTO and CDKAL1 loci have recessive effects on risk of obesity and type 2 diabetes, respectively.	Type 2 diabetes	CDKN2B	type II diabetes mellitus
30297969	Mahajan A	Fine-mapping type 2 diabetes loci to single-variant resolution using high-density imputation and islet-specific epigenome maps.	Type 2 diabetes	CDKN2A	type II diabetes mellitus
30297969	Mahajan A	Fine-mapping type 2 diabetes loci to single-variant resolution using high-density imputation and islet-specific epigenome maps.	Type 2 diabetes	CDKN2B	type II diabetes mellitus
30297969	Mahajan A	Fine-mapping type 2 diabetes loci to single-variant resolution using high-density imputation and islet-specific epigenome maps.	Type 2 diabetes	CDKN2A	type II diabetes mellitus
30297969	Mahajan A	Fine-mapping type 2 diabetes loci to single-variant resolution using high-density imputation and islet-specific epigenome maps.	Type 2 diabetes	CDKN2B	type II diabetes mellitus
30297969	Mahajan A	Fine-mapping type 2 diabetes loci to single-variant resolution using high-density imputation and islet-specific epigenome maps.	Type 2 diabetes	CDKN2A	type II diabetes mellitus
30297969	Mahajan A	Fine-mapping type 2 diabetes loci to single-variant resolution using high-density imputation and islet-specific epigenome maps.	Type 2 diabetes	CDKN2B	type II diabetes mellitus
30297969	Mahajan A	Fine-mapping type 2 diabetes loci to single-variant resolution using high-density imputation and islet-specific epigenome maps.	Type 2 diabetes	CDKN2A	type II diabetes mellitus
30297969	Mahajan A	Fine-mapping type 2 diabetes loci to single-variant resolution using high-density imputation and islet-specific epigenome maps.	Type 2 diabetes	CDKN2B	type II diabetes mellitus
30297969	Mahajan A	Fine-mapping type 2 diabetes loci to single-variant resolution using high-density imputation and islet-specific epigenome maps.	Type 2 diabetes	CDKN2A	type II diabetes mellitus
30297969	Mahajan A	Fine-mapping type 2 diabetes loci to single-variant resolution using high-density imputation and islet-specific epigenome maps.	Type 2 diabetes	CDKN2B	type II diabetes mellitus
30297969	Mahajan A	Fine-mapping type 2 diabetes loci to single-variant resolution using high-density imputation and islet-specific epigenome maps.	Type 2 diabetes	CDKN2A	type II diabetes mellitus
30297969	Mahajan A	Fine-mapping type 2 diabetes loci to single-variant resolution using high-density imputation and islet-specific epigenome maps.	Type 2 diabetes	CDKN2B	type II diabetes mellitus
30718926	Suzuki K	Identification of 28 new susceptibility loci for type 2 diabetes in the Japanese population.	Type 2 diabetes	CDKN2A	type II diabetes mellitus
30718926	Suzuki K	Identification of 28 new susceptibility loci for type 2 diabetes in the Japanese population.	Type 2 diabetes	CDKN2A	type II diabetes mellitus
30718926	Suzuki K	Identification of 28 new susceptibility loci for type 2 diabetes in the Japanese population.	Type 2 diabetes	CDKN2B	type II diabetes mellitus
28060188	Hamet P	PROX1 gene CC genotype as a major determinant of early onset of type 2 diabetes in slavic study participants from Action in Diabetes and Vascular Disease: Preterax and Diamicron MR Controlled Evaluation study.	Type 2 diabetes (age of onset)	TMEM110	type II diabetes mellitus
28060188	Hamet P	PROX1 gene CC genotype as a major determinant of early onset of type 2 diabetes in slavic study participants from Action in Diabetes and Vascular Disease: Preterax and Diamicron MR Controlled Evaluation study.	Type 2 diabetes (age of onset)	SFMBT1	type II diabetes mellitus
28060188	Hamet P	PROX1 gene CC genotype as a major determinant of early onset of type 2 diabetes in slavic study participants from Action in Diabetes and Vascular Disease: Preterax and Diamicron MR Controlled Evaluation study.	Type 2 diabetes (age of onset)	HDAC9	type II diabetes mellitus
23386860	Pasquale LR	Exploring genome-wide - dietary heme iron intake interactions and the risk of type 2 diabetes.	Type 2 diabetes (dietary heme iron intake interaction)	SVEP1	type II diabetes mellitus, dietary heme iron intake measurement
23386860	Pasquale LR	Exploring genome-wide - dietary heme iron intake interactions and the risk of type 2 diabetes.	Type 2 diabetes (dietary heme iron intake interaction)	MUSK	type II diabetes mellitus, dietary heme iron intake measurement
30566433	Taira M	A variant within the FTO confers susceptibility to diabetic nephropathy in Japanese patients with type 2 diabetes.	Type 2 diabetes nephropathy	PRCD	type 2 diabetes nephropathy
30566433	Taira M	A variant within the FTO confers susceptibility to diabetic nephropathy in Japanese patients with type 2 diabetes.	Type 2 diabetes nephropathy including microalbuminuria	PRCD	Microalbuminuria, type 2 diabetes nephropathy
20848476	Haritunians T	Genetic predictors of medically refractory ulcerative colitis.	Ulcerative colitis	HDAC9	ulcerative colitis
23128233	Jostins L	Host-microbe interactions have shaped the genetic architecture of inflammatory bowel disease.	Ulcerative colitis	CALM3	ulcerative colitis
28067908	de Lange KM	Genome-wide association study implicates immune activation of multiple integrin genes in inflammatory bowel disease.	Ulcerative colitis	WNT2	ulcerative colitis
21297633	Anderson CA	Meta-analysis identifies 29 additional ulcerative colitis risk loci, increasing the number of confirmed associations to 47.	Ulcerative colitis	AMIGO3	ulcerative colitis
21297633	Anderson CA	Meta-analysis identifies 29 additional ulcerative colitis risk loci, increasing the number of confirmed associations to 47.	Ulcerative colitis	GMPPB	ulcerative colitis
21297633	Anderson CA	Meta-analysis identifies 29 additional ulcerative colitis risk loci, increasing the number of confirmed associations to 47.	Ulcerative colitis	ORMDL3	ulcerative colitis
21297633	Anderson CA	Meta-analysis identifies 29 additional ulcerative colitis risk loci, increasing the number of confirmed associations to 47.	Ulcerative colitis	PNMT	ulcerative colitis
25082827	Julia A	A genome-wide association study identifies a novel locus at 6q22.1 associated with ulcerative colitis.	Ulcerative colitis	PFKFB4	ulcerative colitis
25082827	Julia A	A genome-wide association study identifies a novel locus at 6q22.1 associated with ulcerative colitis.	Ulcerative colitis	MST1R	ulcerative colitis
25082827	Julia A	A genome-wide association study identifies a novel locus at 6q22.1 associated with ulcerative colitis.	Ulcerative colitis	UCN2	ulcerative colitis
25082827	Julia A	A genome-wide association study identifies a novel locus at 6q22.1 associated with ulcerative colitis.	Ulcerative colitis	GPX1	ulcerative colitis
26192919	Liu JZ	Association analyses identify 38 susceptibility loci for inflammatory bowel disease and highlight shared genetic risk across populations.	Ulcerative colitis	TMEM180	ulcerative colitis
23128233	Jostins L	Host-microbe interactions have shaped the genetic architecture of inflammatory bowel disease.	Ulcerative colitis	ITIH4	ulcerative colitis
23128233	Jostins L	Host-microbe interactions have shaped the genetic architecture of inflammatory bowel disease.	Ulcerative colitis	TTYH3	ulcerative colitis
23128233	Jostins L	Host-microbe interactions have shaped the genetic architecture of inflammatory bowel disease.	Ulcerative colitis	PROCR	ulcerative colitis
20228799	McGovern DP	Genome-wide association identifies multiple ulcerative colitis susceptibility loci.	Ulcerative colitis	ORMDL3	ulcerative colitis
20228799	McGovern DP	Genome-wide association identifies multiple ulcerative colitis susceptibility loci.	Ulcerative colitis	STAC2	ulcerative colitis
20228799	McGovern DP	Genome-wide association identifies multiple ulcerative colitis susceptibility loci.	Ulcerative colitis	PPP1R1B	ulcerative colitis
20228799	McGovern DP	Genome-wide association identifies multiple ulcerative colitis susceptibility loci.	Ulcerative colitis	STARD3	ulcerative colitis
20228799	McGovern DP	Genome-wide association identifies multiple ulcerative colitis susceptibility loci.	Ulcerative colitis	TCAP	ulcerative colitis
20228799	McGovern DP	Genome-wide association identifies multiple ulcerative colitis susceptibility loci.	Ulcerative colitis	PNMT	ulcerative colitis
20228799	McGovern DP	Genome-wide association identifies multiple ulcerative colitis susceptibility loci.	Ulcerative colitis	GRB7	ulcerative colitis
20228799	McGovern DP	Genome-wide association identifies multiple ulcerative colitis susceptibility loci.	Ulcerative colitis	NEUROD2	ulcerative colitis
28067908	de Lange KM	Genome-wide association study implicates immune activation of multiple integrin genes in inflammatory bowel disease.	Ulcerative colitis	SYNGR1	ulcerative colitis
28067908	de Lange KM	Genome-wide association study implicates immune activation of multiple integrin genes in inflammatory bowel disease.	Ulcerative colitis	TMA7	ulcerative colitis
28067908	de Lange KM	Genome-wide association study implicates immune activation of multiple integrin genes in inflammatory bowel disease.	Ulcerative colitis	TREX1	ulcerative colitis
28067908	de Lange KM	Genome-wide association study implicates immune activation of multiple integrin genes in inflammatory bowel disease.	Ulcerative colitis	UCN2	ulcerative colitis
28067908	de Lange KM	Genome-wide association study implicates immune activation of multiple integrin genes in inflammatory bowel disease.	Ulcerative colitis	TMEM89	ulcerative colitis
28067908	de Lange KM	Genome-wide association study implicates immune activation of multiple integrin genes in inflammatory bowel disease.	Ulcerative colitis	NDUFAF3	ulcerative colitis
28067908	de Lange KM	Genome-wide association study implicates immune activation of multiple integrin genes in inflammatory bowel disease.	Ulcerative colitis	RP11-3B7.1	ulcerative colitis
28067908	de Lange KM	Genome-wide association study implicates immune activation of multiple integrin genes in inflammatory bowel disease.	Ulcerative colitis	GPX1	ulcerative colitis
28067908	de Lange KM	Genome-wide association study implicates immune activation of multiple integrin genes in inflammatory bowel disease.	Ulcerative colitis	PLXNB1	ulcerative colitis
28067908	de Lange KM	Genome-wide association study implicates immune activation of multiple integrin genes in inflammatory bowel disease.	Ulcerative colitis	CCDC51	ulcerative colitis
28067908	de Lange KM	Genome-wide association study implicates immune activation of multiple integrin genes in inflammatory bowel disease.	Ulcerative colitis	SHISA5	ulcerative colitis
28067908	de Lange KM	Genome-wide association study implicates immune activation of multiple integrin genes in inflammatory bowel disease.	Ulcerative colitis	PFKFB4	ulcerative colitis
28067908	de Lange KM	Genome-wide association study implicates immune activation of multiple integrin genes in inflammatory bowel disease.	Ulcerative colitis	UQCRC1	ulcerative colitis
28067908	de Lange KM	Genome-wide association study implicates immune activation of multiple integrin genes in inflammatory bowel disease.	Ulcerative colitis	ARIH2OS	ulcerative colitis
28067908	de Lange KM	Genome-wide association study implicates immune activation of multiple integrin genes in inflammatory bowel disease.	Ulcerative colitis	DALRD3	ulcerative colitis
28067908	de Lange KM	Genome-wide association study implicates immune activation of multiple integrin genes in inflammatory bowel disease.	Ulcerative colitis	LAMB2	ulcerative colitis
28067908	de Lange KM	Genome-wide association study implicates immune activation of multiple integrin genes in inflammatory bowel disease.	Ulcerative colitis	CCDC71	ulcerative colitis
28067908	de Lange KM	Genome-wide association study implicates immune activation of multiple integrin genes in inflammatory bowel disease.	Ulcerative colitis	ATRIP	ulcerative colitis
28067908	de Lange KM	Genome-wide association study implicates immune activation of multiple integrin genes in inflammatory bowel disease.	Ulcerative colitis	COL7A1	ulcerative colitis
28067908	de Lange KM	Genome-wide association study implicates immune activation of multiple integrin genes in inflammatory bowel disease.	Ulcerative colitis	GSDMB	ulcerative colitis
28067908	de Lange KM	Genome-wide association study implicates immune activation of multiple integrin genes in inflammatory bowel disease.	Ulcerative colitis	ORMDL3	ulcerative colitis
28067908	de Lange KM	Genome-wide association study implicates immune activation of multiple integrin genes in inflammatory bowel disease.	Ulcerative colitis	GRB7	ulcerative colitis
28067908	de Lange KM	Genome-wide association study implicates immune activation of multiple integrin genes in inflammatory bowel disease.	Ulcerative colitis	GSDMA	ulcerative colitis
31005965	Coltell O	Association between taste perception and adiposity in overweight or obese older subjects with metabolic syndrome and identification of novel taste-related genes.	Umami taste perception in obesity with metabolic syndrome	ARHGAP33	sensory perception of taste
20884846	Yang Q	Multiple genetic loci influence serum urate levels and their relationship with gout and cardiovascular disease risk factors.	Urate levels	SLC17A1	urate measurement
23263486	Kottgen A	Genome-wide association analyses identify 18 new loci associated with serum urate concentrations.	Urate levels	PRKAG2	urate measurement
23263486	Kottgen A	Genome-wide association analyses identify 18 new loci associated with serum urate concentrations.	Urate levels	BMPR2	urate measurement
31578528	Tin A	Target genes, variants, tissues and transcriptional pathways influencing human serum urate levels.	Urate levels	HIST1H4C	urate measurement
31578528	Tin A	Target genes, variants, tissues and transcriptional pathways influencing human serum urate levels.	Urate levels	IDH2	urate measurement
31578528	Tin A	Target genes, variants, tissues and transcriptional pathways influencing human serum urate levels.	Urate levels	RPH3A	urate measurement
31578528	Tin A	Target genes, variants, tissues and transcriptional pathways influencing human serum urate levels.	Urate levels	CHRNA5	urate measurement
31578528	Tin A	Target genes, variants, tissues and transcriptional pathways influencing human serum urate levels.	Urate levels	CLDN23	urate measurement
31578528	Tin A	Target genes, variants, tissues and transcriptional pathways influencing human serum urate levels.	Urate levels	CPS1	urate measurement
31578528	Tin A	Target genes, variants, tissues and transcriptional pathways influencing human serum urate levels.	Urate levels	DMRTA2	urate measurement
31578528	Tin A	Target genes, variants, tissues and transcriptional pathways influencing human serum urate levels.	Urate levels	CPS1	urate measurement
31578528	Tin A	Target genes, variants, tissues and transcriptional pathways influencing human serum urate levels.	Urate levels	CUX2	urate measurement
31578528	Tin A	Target genes, variants, tissues and transcriptional pathways influencing human serum urate levels.	Urate levels	DPM3	urate measurement
31578528	Tin A	Target genes, variants, tissues and transcriptional pathways influencing human serum urate levels.	Urate levels	RPH3A	urate measurement
31578528	Tin A	Target genes, variants, tissues and transcriptional pathways influencing human serum urate levels.	Urate levels	SFMBT1	urate measurement
31578528	Tin A	Target genes, variants, tissues and transcriptional pathways influencing human serum urate levels.	Urate levels	SLC17A1	urate measurement
31578528	Tin A	Target genes, variants, tissues and transcriptional pathways influencing human serum urate levels.	Urate levels	SLC17A4	urate measurement
31578528	Tin A	Target genes, variants, tissues and transcriptional pathways influencing human serum urate levels.	Urate levels	SLC17A1	urate measurement
31578528	Tin A	Target genes, variants, tissues and transcriptional pathways influencing human serum urate levels.	Urate levels	PRKAG2	urate measurement
31578528	Tin A	Target genes, variants, tissues and transcriptional pathways influencing human serum urate levels.	Urate levels	SFMBT1	urate measurement
31578528	Tin A	Target genes, variants, tissues and transcriptional pathways influencing human serum urate levels.	Urate levels	NCOA6	urate measurement
31578528	Tin A	Target genes, variants, tissues and transcriptional pathways influencing human serum urate levels.	Urate levels	OR12D2	urate measurement
31578528	Tin A	Target genes, variants, tissues and transcriptional pathways influencing human serum urate levels.	Urate levels	CENPP	urate measurement
31578528	Tin A	Target genes, variants, tissues and transcriptional pathways influencing human serum urate levels.	Urate levels	CLDN23	urate measurement
31578528	Tin A	Target genes, variants, tissues and transcriptional pathways influencing human serum urate levels.	Urate levels	CPS1	urate measurement
31578528	Tin A	Target genes, variants, tissues and transcriptional pathways influencing human serum urate levels.	Urate levels	DMRTA2	urate measurement
31578528	Tin A	Target genes, variants, tissues and transcriptional pathways influencing human serum urate levels.	Urate levels	IDH2	urate measurement
31578528	Tin A	Target genes, variants, tissues and transcriptional pathways influencing human serum urate levels.	Urate levels	GON4L	urate measurement
31578528	Tin A	Target genes, variants, tissues and transcriptional pathways influencing human serum urate levels.	Urate levels	PRKAG2	urate measurement
31578528	Tin A	Target genes, variants, tissues and transcriptional pathways influencing human serum urate levels.	Urate levels	RPH3A	urate measurement
31578528	Tin A	Target genes, variants, tissues and transcriptional pathways influencing human serum urate levels.	Urate levels	SFMBT1	urate measurement
31578528	Tin A	Target genes, variants, tissues and transcriptional pathways influencing human serum urate levels.	Urate levels	SLC17A1	urate measurement
23263486	Kottgen A	Genome-wide association analyses identify 18 new loci associated with serum urate concentrations.	Urate levels	SLC17A1	urate measurement
23263486	Kottgen A	Genome-wide association analyses identify 18 new loci associated with serum urate concentrations.	Urate levels	SFMBT1	urate measurement
25811787	Huffman JE	Modulation of genetic associations with serum urate levels by body-mass-index in humans.	Urate levels (BMI interaction)	MAP3K1	urate measurement, body mass index
25811787	Huffman JE	Modulation of genetic associations with serum urate levels by body-mass-index in humans.	Urate levels in lean individuals	CITED2	urate measurement, underweight body mass index status
25811787	Huffman JE	Modulation of genetic associations with serum urate levels by body-mass-index in humans.	Urate levels in lean individuals	SLC17A1	urate measurement, underweight body mass index status
25811787	Huffman JE	Modulation of genetic associations with serum urate levels by body-mass-index in humans.	Urate levels in lean individuals	SLC17A4	urate measurement, underweight body mass index status
25811787	Huffman JE	Modulation of genetic associations with serum urate levels by body-mass-index in humans.	Urate levels in lean individuals	SLC17A1	urate measurement, underweight body mass index status
25811787	Huffman JE	Modulation of genetic associations with serum urate levels by body-mass-index in humans.	Urate levels in lean individuals	SLC17A4	urate measurement, underweight body mass index status
25811787	Huffman JE	Modulation of genetic associations with serum urate levels by body-mass-index in humans.	Urate levels in lean individuals	SLC17A1	urate measurement, underweight body mass index status
25811787	Huffman JE	Modulation of genetic associations with serum urate levels by body-mass-index in humans.	Urate levels in lean individuals	SLC17A4	urate measurement, underweight body mass index status
25811787	Huffman JE	Modulation of genetic associations with serum urate levels by body-mass-index in humans.	Urate levels in obese individuals	CPS1	obese body mass index status, urate measurement
25811787	Huffman JE	Modulation of genetic associations with serum urate levels by body-mass-index in humans.	Urate levels in overweight individuals	SLC17A1	urate measurement, overweight body mass index status
25811787	Huffman JE	Modulation of genetic associations with serum urate levels by body-mass-index in humans.	Urate levels in overweight individuals	SLC17A4	urate measurement, overweight body mass index status
25811787	Huffman JE	Modulation of genetic associations with serum urate levels by body-mass-index in humans.	Urate levels in overweight individuals	SLC17A1	urate measurement, overweight body mass index status
25811787	Huffman JE	Modulation of genetic associations with serum urate levels by body-mass-index in humans.	Urate levels in overweight individuals	SLC17A4	urate measurement, overweight body mass index status
25811787	Huffman JE	Modulation of genetic associations with serum urate levels by body-mass-index in humans.	Urate levels in overweight individuals	SLC17A1	urate measurement, overweight body mass index status
25811787	Huffman JE	Modulation of genetic associations with serum urate levels by body-mass-index in humans.	Urate levels in overweight individuals	SLC17A4	urate measurement, overweight body mass index status
28270201	Nagy R	Exploration of haplotype research consortium imputation for genome-wide association studies in 20,032 Generation Scotland participants.	Urea levels	PRKAG2	blood urea nitrogen measurement
31015462	Graham SE	Sex-specific and pleiotropic effects underlying kidney function identified from GWAS meta-analysis.	Urea levels	PRKAG2	serum urea measurement
19503597	Kolz M	Meta-analysis of 28,141 individuals identifies common variants within five new loci that influence uric acid concentrations.	Uric acid levels	SLC17A1	uric acid measurement
21294900	Charles BA	A genome-wide association study of serum uric acid in African Americans.	Uric acid levels	DCDC2	uric acid measurement
19503597	Kolz M	Meta-analysis of 28,141 individuals identifies common variants within five new loci that influence uric acid concentrations.	Uric acid levels	SCGN	uric acid measurement
19503597	Kolz M	Meta-analysis of 28,141 individuals identifies common variants within five new loci that influence uric acid concentrations.	Uric acid levels	LRRC16A	uric acid measurement
30220432	Haas ME	Genetic Association of Albuminuria with Cardiometabolic Disease and Blood Pressure.	Urinary albumin excretion	SNX17	albuminuria
30220432	Haas ME	Genetic Association of Albuminuria with Cardiometabolic Disease and Blood Pressure.	Urinary albumin excretion	CPS1	albuminuria
30220432	Haas ME	Genetic Association of Albuminuria with Cardiometabolic Disease and Blood Pressure.	Urinary albumin excretion	CWC27	albuminuria
30220432	Haas ME	Genetic Association of Albuminuria with Cardiometabolic Disease and Blood Pressure.	Urinary albumin excretion (no hypertensive medication)	SNX17	albuminuria
30220432	Haas ME	Genetic Association of Albuminuria with Cardiometabolic Disease and Blood Pressure.	Urinary albumin excretion (no hypertensive medication)	CPS1	albuminuria
30220432	Haas ME	Genetic Association of Albuminuria with Cardiometabolic Disease and Blood Pressure.	Urinary albumin excretion (no hypertensive medication)	CWC27	albuminuria
26631737	Teumer A	Genome-wide Association Studies Identify Genetic Loci Associated With Albuminuria in Diabetes.	Urinary albumin-to-creatinine ratio	ARHGAP33	urinary albumin to creatinine ratio
31511532	Teumer A	Genome-wide association meta-analyses and fine-mapping elucidate pathways influencing albuminuria.	Urinary albumin-to-creatinine ratio	SNX17	urinary albumin to creatinine ratio
31511532	Teumer A	Genome-wide association meta-analyses and fine-mapping elucidate pathways influencing albuminuria.	Urinary albumin-to-creatinine ratio	CPS1	urinary albumin to creatinine ratio
31511532	Teumer A	Genome-wide association meta-analyses and fine-mapping elucidate pathways influencing albuminuria.	Urinary albumin-to-creatinine ratio	CWC27	urinary albumin to creatinine ratio
31511532	Teumer A	Genome-wide association meta-analyses and fine-mapping elucidate pathways influencing albuminuria.	Urinary albumin-to-creatinine ratio	SNX17	urinary albumin to creatinine ratio
31511532	Teumer A	Genome-wide association meta-analyses and fine-mapping elucidate pathways influencing albuminuria.	Urinary albumin-to-creatinine ratio	CPS1	urinary albumin to creatinine ratio
31511532	Teumer A	Genome-wide association meta-analyses and fine-mapping elucidate pathways influencing albuminuria.	Urinary albumin-to-creatinine ratio	CWC27	urinary albumin to creatinine ratio
30910378	Zanetti D	Identification of 22 novel loci associated with¬¨‚Ä†urinary biomarkers of albumin, sodium, and¬¨‚Ä†potassium excretion.	Urinary albumin-to-creatinine ratio	SNX17	urinary albumin to creatinine ratio
29545352	Li Y	Genome-Wide Association Studies of Metabolites in Patients with CKD Identify Multiple Loci and Illuminate Tubular Transport Mechanisms.	Urinary metabolite concentrations in chronic kidney disease	KIRREL2	chronic kidney disease, urinary metabolite measurement
26352407	Raffler J	Genome-Wide Association Study with Targeted and Non-targeted NMR Metabolomics Identifies 15 Novel Loci of Urinary Human Metabolic Individuality.	Urinary metabolites	CPS1	urinary metabolite measurement
26352407	Raffler J	Genome-Wide Association Study with Targeted and Non-targeted NMR Metabolomics Identifies 15 Novel Loci of Urinary Human Metabolic Individuality.	Urinary metabolites	PNMT	urinary metabolite measurement
26352407	Raffler J	Genome-Wide Association Study with Targeted and Non-targeted NMR Metabolomics Identifies 15 Novel Loci of Urinary Human Metabolic Individuality.	Urinary metabolites	CPS1	urinary metabolite measurement
24586186	Rueedi R	Genome-wide association study of metabolic traits reveals novel gene-metabolite-disease links.	Urinary metabolites (H-NMR features)	ACADL	urinary metabolite measurement
31409800	Pazoki R	GWAS for urinary sodium and potassium excretion highlights pathways shared with cardiovascular traits.	Urinary potassium excretion	FKBP8	potassium measurement
30910378	Zanetti D	Identification of 22 novel loci associated with¬¨‚Ä†urinary biomarkers of albumin, sodium, and¬¨‚Ä†potassium excretion.	Urinary potassium to creatinine ratio	CPS1	urinary potassium to creatinine ratio
30910378	Zanetti D	Identification of 22 novel loci associated with¬¨‚Ä†urinary biomarkers of albumin, sodium, and¬¨‚Ä†potassium excretion.	Urinary sodium to creatinine ratio	CPS1	urinary sodium to creatinine ratio
30910378	Zanetti D	Identification of 22 novel loci associated with¬¨‚Ä†urinary biomarkers of albumin, sodium, and¬¨‚Ä†potassium excretion.	Urinary sodium to potassium ratio	SNX17	urinary sodium to potassium ratio
28928442	Tian C	Genome-wide association and HLA region fine-mapping studies identify susceptibility loci for multiple common infections.	Urinary tract infection frequency	FRMD5	susceptibility to urinary tract infection measurement
30196971	Bray MJ	Transethnic and race-stratified genome-wide association study of fibroid characteristics in African American and European American women.	Uterine fibroid number (single vs multiple)	FRMD5	uterine fibroid measurement
30194396	Rafnar T	Variants associating with uterine leiomyoma highlight genetic background shared by various cancers and hormone-related traits.	Uterine fibroids	SIRT3	uterine fibroid
30194396	Rafnar T	Variants associating with uterine leiomyoma highlight genetic background shared by various cancers and hormone-related traits.	Uterine fibroids	WT1	uterine fibroid
31649266	Gallagher CS	Genome-wide association and epidemiological analyses reveal common genetic origins between uterine leiomyomata and endometriosis.	Uterine fibroids	WNT2	uterine fibroid
31649266	Gallagher CS	Genome-wide association and epidemiological analyses reveal common genetic origins between uterine leiomyomata and endometriosis.	Uterine fibroids	WT1	uterine fibroid
31249589	Edwards TL	A Trans-Ethnic Genome-Wide Association Study of Uterine Fibroids.	Uterine fibroids	WT1	uterine fibroid
21460842	Cha PC	A genome-wide association study identifies three loci associated with susceptibility to uterine fibroids.	Uterine fibroids	SLK	uterine fibroid
21460842	Cha PC	A genome-wide association study identifies three loci associated with susceptibility to uterine fibroids.	Uterine fibroids	ODF3	uterine fibroid
21460842	Cha PC	A genome-wide association study identifies three loci associated with susceptibility to uterine fibroids.	Uterine fibroids	SIRT3	uterine fibroid
31649266	Gallagher CS	Genome-wide association and epidemiological analyses reveal common genetic origins between uterine leiomyomata and endometriosis.	Uterine fibroids	SLK	uterine fibroid
31249589	Edwards TL	A Trans-Ethnic Genome-Wide Association Study of Uterine Fibroids.	Uterine fibroids	SCGB1C1	uterine fibroid
28437668	Jung J	Genome-wide association study of treatment response to venlafaxine XR in generalized anxiety disorder.	Venlafaxine response in generalised anxiety disorder (responders vs non-responders after 24 weeks)	POLG	response to venlafaxine, generalized anxiety disorder
25772935	Germain M	Meta-analysis of 65,734 individuals identifies TSPAN15 and SLC44A2 as two susceptibility loci for venous thromboembolism.	Venous thromboembolism	PROCR	venous thromboembolism
31676865	Klarin D	Genome-wide association analysis of venous thromboembolism identifies new risk loci and genetic overlap with arterial vascular disease.	Venous thromboembolism	CATSPERB	venous thromboembolism
31420334	Lindstrom S	Genomic and Transcriptomic Association Studies Identify 16 Novel Susceptibility Loci for Venous Thromboembolism.	Venous thromboembolism	PROCR	venous thromboembolism
31420334	Lindstrom S	Genomic and Transcriptomic Association Studies Identify 16 Novel Susceptibility Loci for Venous Thromboembolism.	Venous thromboembolism	PROCR	venous thromboembolism
31420334	Lindstrom S	Genomic and Transcriptomic Association Studies Identify 16 Novel Susceptibility Loci for Venous Thromboembolism.	Venous thromboembolism	TCN2	venous thromboembolism
31420334	Lindstrom S	Genomic and Transcriptomic Association Studies Identify 16 Novel Susceptibility Loci for Venous Thromboembolism.	Venous thromboembolism	NUGGC	venous thromboembolism
28203683	Heit JA	Identification of unique venous thromboembolism-susceptibility variants in African-Americans.	Venous thromboembolism adjusted for sickle cell variant rs77121243-T	RIT2	venous thromboembolism
28203683	Heit JA	Identification of unique venous thromboembolism-susceptibility variants in African-Americans.	Venous thromboembolism adjusted for sickle cell variant rs77121243-T	SEMA3D	venous thromboembolism
28203683	Heit JA	Identification of unique venous thromboembolism-susceptibility variants in African-Americans.	Venous thromboembolism adjusted for sickle cell variant rs77121243-T	LHPP	venous thromboembolism
20548946	Ramdas WD	A genome-wide association study of optic disc parameters.	Vertical cup-disc ratio	CDKN2B	optic disc size measurement
25378659	Lemaitre RN	Genetic loci associated with circulating levels of very long-chain saturated fatty acids.	Very long-chain saturated fatty acid levels (fatty acid 20:0)	MEIS1	very long-chain saturated fatty acid measurement
25378659	Lemaitre RN	Genetic loci associated with circulating levels of very long-chain saturated fatty acids.	Very long-chain saturated fatty acid levels (fatty acid 20:0)	SEC61G	very long-chain saturated fatty acid measurement
26480920	Sung YJ	Genome-wide association studies suggest sex-specific loci associated with abdominal and visceral fat.	Visceral adipose tissue	ADCY8	visceral adipose tissue measurement
22589738	Fox CS	Genome-wide association for abdominal subcutaneous and visceral adipose reveals a novel locus for visceral fat in women.	Visceral adipose tissue adjusted for BMI	PCDHAC1	visceral adipose tissue measurement, body mass index
22589738	Fox CS	Genome-wide association for abdominal subcutaneous and visceral adipose reveals a novel locus for visceral fat in women.	Visceral adipose tissue adjusted for BMI	RASAL1	visceral adipose tissue measurement, body mass index
22589738	Fox CS	Genome-wide association for abdominal subcutaneous and visceral adipose reveals a novel locus for visceral fat in women.	Visceral fat	IGFBP5	visceral adipose tissue measurement
30942860	Shin J	Novel genetic locus of visceral fat and systemic inflammation.	Visceral fat	LRRC16A	visceral adipose tissue measurement
30942860	Shin J	Novel genetic locus of visceral fat and systemic inflammation.	Visceral fat	EML1	visceral adipose tissue measurement
30942860	Shin J	Novel genetic locus of visceral fat and systemic inflammation.	Visceral fat	LRRC16A	visceral adipose tissue measurement
27723757	Jin Y	Genome-wide association studies of autoimmune vitiligo identify 23 new risk loci and highlight key pathways and regulatory variants.	Vitiligo	CPVL	Vitiligo
30586737	Sabater-Lleal M	Genome-Wide Association Trans-Ethnic Meta-Analyses Identifies Novel Associations Regulating Coagulation Factor VIII and von Willebrand Factor Plasma Levels.	vWF levels	TCN2	von Willebrand factor measurement
30586737	Sabater-Lleal M	Genome-Wide Association Trans-Ethnic Meta-Analyses Identifies Novel Associations Regulating Coagulation Factor VIII and von Willebrand Factor Plasma Levels.	vWF levels	TCN2	von Willebrand factor measurement
30586737	Sabater-Lleal M	Genome-Wide Association Trans-Ethnic Meta-Analyses Identifies Novel Associations Regulating Coagulation Factor VIII and von Willebrand Factor Plasma Levels.	vWF levels	TCN2	von Willebrand factor measurement
30586737	Sabater-Lleal M	Genome-Wide Association Trans-Ethnic Meta-Analyses Identifies Novel Associations Regulating Coagulation Factor VIII and von Willebrand Factor Plasma Levels.	vWF levels	TCN2	von Willebrand factor measurement
30586737	Sabater-Lleal M	Genome-Wide Association Trans-Ethnic Meta-Analyses Identifies Novel Associations Regulating Coagulation Factor VIII and von Willebrand Factor Plasma Levels.	vWF levels	TAB1	von Willebrand factor measurement
30586737	Sabater-Lleal M	Genome-Wide Association Trans-Ethnic Meta-Analyses Identifies Novel Associations Regulating Coagulation Factor VIII and von Willebrand Factor Plasma Levels.	vWF levels	SYNGR1	von Willebrand factor measurement
30586737	Sabater-Lleal M	Genome-Wide Association Trans-Ethnic Meta-Analyses Identifies Novel Associations Regulating Coagulation Factor VIII and von Willebrand Factor Plasma Levels.	vWF levels	SYNGR1	von Willebrand factor measurement
30586737	Sabater-Lleal M	Genome-Wide Association Trans-Ethnic Meta-Analyses Identifies Novel Associations Regulating Coagulation Factor VIII and von Willebrand Factor Plasma Levels.	vWF levels	TAB1	von Willebrand factor measurement
30586737	Sabater-Lleal M	Genome-Wide Association Trans-Ethnic Meta-Analyses Identifies Novel Associations Regulating Coagulation Factor VIII and von Willebrand Factor Plasma Levels.	vWF levels	SYNGR1	von Willebrand factor measurement
30586737	Sabater-Lleal M	Genome-Wide Association Trans-Ethnic Meta-Analyses Identifies Novel Associations Regulating Coagulation Factor VIII and von Willebrand Factor Plasma Levels.	vWF levels	TAB1	von Willebrand factor measurement
30586737	Sabater-Lleal M	Genome-Wide Association Trans-Ethnic Meta-Analyses Identifies Novel Associations Regulating Coagulation Factor VIII and von Willebrand Factor Plasma Levels.	vWF levels	SYNGR1	von Willebrand factor measurement
30586737	Sabater-Lleal M	Genome-Wide Association Trans-Ethnic Meta-Analyses Identifies Novel Associations Regulating Coagulation Factor VIII and von Willebrand Factor Plasma Levels.	vWF levels	TAB1	von Willebrand factor measurement
20966902	Croteau-Chonka DC	Genome-wide association study of anthropometric traits and evidence of interactions with age and study year in Filipino women.	Waist circumference	ANKS1B	waist circumference
25673412	Shungin D	New genetic loci link adipose and insulin biology to body fat distribution.	Waist circumference	RIT2	waist circumference
25673412	Shungin D	New genetic loci link adipose and insulin biology to body fat distribution.	Waist circumference	RIT2	waist circumference
28552196	Tachmazidou I	Whole-Genome Sequencing Coupled to Imputation Discovers Genetic Signals for Anthropometric Traits.	Waist circumference	C17orf58	waist circumference
28552196	Tachmazidou I	Whole-Genome Sequencing Coupled to Imputation Discovers Genetic Signals for Anthropometric Traits.	Waist circumference	TAB1	waist circumference
28552196	Tachmazidou I	Whole-Genome Sequencing Coupled to Imputation Discovers Genetic Signals for Anthropometric Traits.	Waist circumference	FAM222A	waist circumference
28552196	Tachmazidou I	Whole-Genome Sequencing Coupled to Imputation Discovers Genetic Signals for Anthropometric Traits.	Waist circumference	NAV2	waist circumference
28552196	Tachmazidou I	Whole-Genome Sequencing Coupled to Imputation Discovers Genetic Signals for Anthropometric Traits.	Waist circumference	C17orf58	waist circumference
28552196	Tachmazidou I	Whole-Genome Sequencing Coupled to Imputation Discovers Genetic Signals for Anthropometric Traits.	Waist circumference	NAV2	waist circumference
28552196	Tachmazidou I	Whole-Genome Sequencing Coupled to Imputation Discovers Genetic Signals for Anthropometric Traits.	Waist circumference	TAB1	waist circumference
28552196	Tachmazidou I	Whole-Genome Sequencing Coupled to Imputation Discovers Genetic Signals for Anthropometric Traits.	Waist circumference	FAM222A	waist circumference
23966867	Liu CT	Genome-wide association of body fat distribution in African ancestry populations suggests new loci.	Waist circumference	MAP3K1	waist circumference
28552196	Tachmazidou I	Whole-Genome Sequencing Coupled to Imputation Discovers Genetic Signals for Anthropometric Traits.	Waist circumference	HOXC4	waist circumference
28552196	Tachmazidou I	Whole-Genome Sequencing Coupled to Imputation Discovers Genetic Signals for Anthropometric Traits.	Waist circumference	HOXC4	waist circumference
28443625	Justice AE	Genome-wide meta-analysis of 241,258 adults accounting for smoking behaviour identifies novel loci for obesity traits.	Waist circumference adjusted for BMI (adjusted for smoking behaviour)	MAP3K1	smoking behavior, BMI-adjusted waist circumference
28443625	Justice AE	Genome-wide meta-analysis of 241,258 adults accounting for smoking behaviour identifies novel loci for obesity traits.	Waist circumference adjusted for BMI (adjusted for smoking behaviour)	DOCK3	smoking behavior, BMI-adjusted waist circumference
28443625	Justice AE	Genome-wide meta-analysis of 241,258 adults accounting for smoking behaviour identifies novel loci for obesity traits.	Waist circumference adjusted for BMI (adjusted for smoking behaviour)	HIST1H3G	smoking behavior, BMI-adjusted waist circumference
28443625	Justice AE	Genome-wide meta-analysis of 241,258 adults accounting for smoking behaviour identifies novel loci for obesity traits.	Waist circumference adjusted for BMI (adjusted for smoking behaviour)	HIST1H2BH	smoking behavior, BMI-adjusted waist circumference
28443625	Justice AE	Genome-wide meta-analysis of 241,258 adults accounting for smoking behaviour identifies novel loci for obesity traits.	Waist circumference adjusted for BMI (adjusted for smoking behaviour)	HIST1H3G	smoking behavior, BMI-adjusted waist circumference
28443625	Justice AE	Genome-wide meta-analysis of 241,258 adults accounting for smoking behaviour identifies novel loci for obesity traits.	Waist circumference adjusted for BMI (adjusted for smoking behaviour)	HIST1H2BH	smoking behavior, BMI-adjusted waist circumference
28448500	Graff M	Genome-wide physical activity interactions in adiposity - A meta-analysis of 200,452 adults.	Waist circumference adjusted for BMI (joint analysis main effects and physical activity interaction)	ITIH1	BMI-adjusted waist circumference, physical activity measurement
28448500	Graff M	Genome-wide physical activity interactions in adiposity - A meta-analysis of 200,452 adults.	Waist circumference adjusted for BMI (joint analysis main effects and physical activity interaction)	MAP3K1	BMI-adjusted waist circumference, physical activity measurement
28448500	Graff M	Genome-wide physical activity interactions in adiposity - A meta-analysis of 200,452 adults.	Waist circumference adjusted for BMI (joint analysis main effects and physical activity interaction)	MAP3K1	BMI-adjusted waist circumference, physical activity measurement
28448500	Graff M	Genome-wide physical activity interactions in adiposity - A meta-analysis of 200,452 adults.	Waist circumference adjusted for BMI (joint analysis main effects and physical activity interaction)	HOXC4	BMI-adjusted waist circumference, physical activity measurement
28448500	Graff M	Genome-wide physical activity interactions in adiposity - A meta-analysis of 200,452 adults.	Waist circumference adjusted for BMI (joint analysis main effects and physical activity interaction)	HOXC4	BMI-adjusted waist circumference, physical activity measurement
28448500	Graff M	Genome-wide physical activity interactions in adiposity - A meta-analysis of 200,452 adults.	Waist circumference adjusted for BMI (joint analysis main effects and physical activity interaction)	HOXC4	BMI-adjusted waist circumference, physical activity measurement
28448500	Graff M	Genome-wide physical activity interactions in adiposity - A meta-analysis of 200,452 adults.	Waist circumference adjusted for BMI (joint analysis main effects and physical activity interaction)	HOXC4	BMI-adjusted waist circumference, physical activity measurement
28448500	Graff M	Genome-wide physical activity interactions in adiposity - A meta-analysis of 200,452 adults.	Waist circumference adjusted for BMI (joint analysis main effects and physical activity interaction)	HOXC4	BMI-adjusted waist circumference, physical activity measurement
28448500	Graff M	Genome-wide physical activity interactions in adiposity - A meta-analysis of 200,452 adults.	Waist circumference adjusted for BMI (joint analysis main effects and physical activity interaction)	HOXC4	BMI-adjusted waist circumference, physical activity measurement
28443625	Justice AE	Genome-wide meta-analysis of 241,258 adults accounting for smoking behaviour identifies novel loci for obesity traits.	Waist circumference adjusted for BMI (joint analysis main effects and smoking interaction)	MAP3K1	smoking behavior, BMI-adjusted waist circumference
28443625	Justice AE	Genome-wide meta-analysis of 241,258 adults accounting for smoking behaviour identifies novel loci for obesity traits.	Waist circumference adjusted for BMI (joint analysis main effects and smoking interaction)	DOCK3	smoking behavior, BMI-adjusted waist circumference
28443625	Justice AE	Genome-wide meta-analysis of 241,258 adults accounting for smoking behaviour identifies novel loci for obesity traits.	Waist circumference adjusted for BMI (joint analysis main effects and smoking interaction)	HIST1H3G	smoking behavior, BMI-adjusted waist circumference
28443625	Justice AE	Genome-wide meta-analysis of 241,258 adults accounting for smoking behaviour identifies novel loci for obesity traits.	Waist circumference adjusted for BMI (joint analysis main effects and smoking interaction)	HIST1H2BH	smoking behavior, BMI-adjusted waist circumference
28443625	Justice AE	Genome-wide meta-analysis of 241,258 adults accounting for smoking behaviour identifies novel loci for obesity traits.	Waist circumference adjusted for BMI (joint analysis main effects and smoking interaction)	HIST1H3G	smoking behavior, BMI-adjusted waist circumference
28443625	Justice AE	Genome-wide meta-analysis of 241,258 adults accounting for smoking behaviour identifies novel loci for obesity traits.	Waist circumference adjusted for BMI (joint analysis main effects and smoking interaction)	HIST1H2BH	smoking behavior, BMI-adjusted waist circumference
28448500	Graff M	Genome-wide physical activity interactions in adiposity - A meta-analysis of 200,452 adults.	Waist circumference adjusted for BMI in active individuals	ITIH1	BMI-adjusted waist circumference, physical activity measurement
28448500	Graff M	Genome-wide physical activity interactions in adiposity - A meta-analysis of 200,452 adults.	Waist circumference adjusted for BMI in active individuals	MAP3K1	BMI-adjusted waist circumference, physical activity measurement
28448500	Graff M	Genome-wide physical activity interactions in adiposity - A meta-analysis of 200,452 adults.	Waist circumference adjusted for BMI in active individuals	MAP3K1	BMI-adjusted waist circumference, physical activity measurement
28448500	Graff M	Genome-wide physical activity interactions in adiposity - A meta-analysis of 200,452 adults.	Waist circumference adjusted for BMI in active individuals	HOXC4	BMI-adjusted waist circumference, physical activity measurement
28448500	Graff M	Genome-wide physical activity interactions in adiposity - A meta-analysis of 200,452 adults.	Waist circumference adjusted for BMI in active individuals	HOXC4	BMI-adjusted waist circumference, physical activity measurement
28448500	Graff M	Genome-wide physical activity interactions in adiposity - A meta-analysis of 200,452 adults.	Waist circumference adjusted for BMI in active individuals	HOXC4	BMI-adjusted waist circumference, physical activity measurement
28448500	Graff M	Genome-wide physical activity interactions in adiposity - A meta-analysis of 200,452 adults.	Waist circumference adjusted for BMI in active individuals	HOXC4	BMI-adjusted waist circumference, physical activity measurement
28443625	Justice AE	Genome-wide meta-analysis of 241,258 adults accounting for smoking behaviour identifies novel loci for obesity traits.	Waist circumference adjusted for BMI in non-smokers	DOCK3	BMI-adjusted waist circumference
28443625	Justice AE	Genome-wide meta-analysis of 241,258 adults accounting for smoking behaviour identifies novel loci for obesity traits.	Waist circumference adjusted for BMI in non-smokers	MAP3K1	BMI-adjusted waist circumference
28443625	Justice AE	Genome-wide meta-analysis of 241,258 adults accounting for smoking behaviour identifies novel loci for obesity traits.	Waist circumference adjusted for BMI in non-smokers	HIST1H3G	BMI-adjusted waist circumference
28443625	Justice AE	Genome-wide meta-analysis of 241,258 adults accounting for smoking behaviour identifies novel loci for obesity traits.	Waist circumference adjusted for BMI in non-smokers	HIST1H2BH	BMI-adjusted waist circumference
28552196	Tachmazidou I	Whole-Genome Sequencing Coupled to Imputation Discovers Genetic Signals for Anthropometric Traits.	Waist circumference adjusted for body mass index	CHN2	BMI-adjusted waist circumference
28552196	Tachmazidou I	Whole-Genome Sequencing Coupled to Imputation Discovers Genetic Signals for Anthropometric Traits.	Waist circumference adjusted for body mass index	KCNN3	BMI-adjusted waist circumference
28552196	Tachmazidou I	Whole-Genome Sequencing Coupled to Imputation Discovers Genetic Signals for Anthropometric Traits.	Waist circumference adjusted for body mass index	SPTBN5	BMI-adjusted waist circumference
28552196	Tachmazidou I	Whole-Genome Sequencing Coupled to Imputation Discovers Genetic Signals for Anthropometric Traits.	Waist circumference adjusted for body mass index	HSPA12A	BMI-adjusted waist circumference
25673412	Shungin D	New genetic loci link adipose and insulin biology to body fat distribution.	Waist circumference adjusted for body mass index	MAP3K1	BMI-adjusted waist circumference
25673412	Shungin D	New genetic loci link adipose and insulin biology to body fat distribution.	Waist circumference adjusted for body mass index	MAP3K1	BMI-adjusted waist circumference
28448500	Graff M	Genome-wide physical activity interactions in adiposity - A meta-analysis of 200,452 adults.	Waist circumference adjusted for body mass index	MAP3K1	BMI-adjusted waist circumference, physical activity measurement
28448500	Graff M	Genome-wide physical activity interactions in adiposity - A meta-analysis of 200,452 adults.	Waist circumference adjusted for body mass index	MAP3K1	BMI-adjusted waist circumference, physical activity measurement
28448500	Graff M	Genome-wide physical activity interactions in adiposity - A meta-analysis of 200,452 adults.	Waist circumference adjusted for body mass index	ITIH1	BMI-adjusted waist circumference, physical activity measurement
28552196	Tachmazidou I	Whole-Genome Sequencing Coupled to Imputation Discovers Genetic Signals for Anthropometric Traits.	Waist circumference adjusted for body mass index	HOXC4	BMI-adjusted waist circumference
25673412	Shungin D	New genetic loci link adipose and insulin biology to body fat distribution.	Waist circumference adjusted for body mass index	HIST1H3G	BMI-adjusted waist circumference
25673412	Shungin D	New genetic loci link adipose and insulin biology to body fat distribution.	Waist circumference adjusted for body mass index	HIST1H2BH	BMI-adjusted waist circumference
25673412	Shungin D	New genetic loci link adipose and insulin biology to body fat distribution.	Waist circumference adjusted for body mass index	HIST1H3G	BMI-adjusted waist circumference
25673412	Shungin D	New genetic loci link adipose and insulin biology to body fat distribution.	Waist circumference adjusted for body mass index	HIST1H2BH	BMI-adjusted waist circumference
25673412	Shungin D	New genetic loci link adipose and insulin biology to body fat distribution.	Waist circumference adjusted for body mass index	HIST1H3G	BMI-adjusted waist circumference
25673412	Shungin D	New genetic loci link adipose and insulin biology to body fat distribution.	Waist circumference adjusted for body mass index	HIST1H2BH	BMI-adjusted waist circumference
28448500	Graff M	Genome-wide physical activity interactions in adiposity - A meta-analysis of 200,452 adults.	Waist circumference adjusted for body mass index	HOXC4	BMI-adjusted waist circumference, physical activity measurement
28448500	Graff M	Genome-wide physical activity interactions in adiposity - A meta-analysis of 200,452 adults.	Waist circumference adjusted for body mass index	HOXC4	BMI-adjusted waist circumference, physical activity measurement
28448500	Graff M	Genome-wide physical activity interactions in adiposity - A meta-analysis of 200,452 adults.	Waist circumference adjusted for body mass index	HOXC4	BMI-adjusted waist circumference, physical activity measurement
28448500	Graff M	Genome-wide physical activity interactions in adiposity - A meta-analysis of 200,452 adults.	Waist circumference adjusted for body mass index	HOXC4	BMI-adjusted waist circumference, physical activity measurement
28448500	Graff M	Genome-wide physical activity interactions in adiposity - A meta-analysis of 200,452 adults.	Waist circumference adjusted for body mass index	HOXC4	BMI-adjusted waist circumference, physical activity measurement
31453325	Wang H	Genotype-by-environment interactions inferred from genetic effects on phenotypic variability in the UK Biobank.	Waist circumference variance	ABT1	waist circumference
25673412	Shungin D	New genetic loci link adipose and insulin biology to body fat distribution.	Waist-hip ratio	MAP3K1	waist-hip ratio
25673412	Shungin D	New genetic loci link adipose and insulin biology to body fat distribution.	Waist-hip ratio	MAP3K1	waist-hip ratio
25673412	Shungin D	New genetic loci link adipose and insulin biology to body fat distribution.	Waist-hip ratio	MAP3K1	waist-hip ratio
20935629	Heid IM	Meta-analysis identifies 13 new loci associated with waist-hip ratio and reveals sexual dimorphism in the genetic basis of fat distribution.	Waist-hip ratio	NISCH	waist-hip ratio
28552196	Tachmazidou I	Whole-Genome Sequencing Coupled to Imputation Discovers Genetic Signals for Anthropometric Traits.	Waist-to-hip ratio adjusted for BMI	KIAA0319	BMI-adjusted waist-hip ratio
26426971	Winkler TW	The Influence of Age and Sex on Genetic Associations with Adult Body Size and Shape: A Large-Scale Genome-Wide Interaction Study.	Waist-to-hip ratio adjusted for BMI	TARBP2	BMI-adjusted waist-hip ratio
26426971	Winkler TW	The Influence of Age and Sex on Genetic Associations with Adult Body Size and Shape: A Large-Scale Genome-Wide Interaction Study.	Waist-to-hip ratio adjusted for BMI	NPFF	BMI-adjusted waist-hip ratio
26426971	Winkler TW	The Influence of Age and Sex on Genetic Associations with Adult Body Size and Shape: A Large-Scale Genome-Wide Interaction Study.	Waist-to-hip ratio adjusted for BMI	ATP5G2	BMI-adjusted waist-hip ratio
26426971	Winkler TW	The Influence of Age and Sex on Genetic Associations with Adult Body Size and Shape: A Large-Scale Genome-Wide Interaction Study.	Waist-to-hip ratio adjusted for BMI	CALCOCO1	BMI-adjusted waist-hip ratio
26426971	Winkler TW	The Influence of Age and Sex on Genetic Associations with Adult Body Size and Shape: A Large-Scale Genome-Wide Interaction Study.	Waist-to-hip ratio adjusted for BMI	HOXC4	BMI-adjusted waist-hip ratio
26426971	Winkler TW	The Influence of Age and Sex on Genetic Associations with Adult Body Size and Shape: A Large-Scale Genome-Wide Interaction Study.	Waist-to-hip ratio adjusted for BMI	SMUG1	BMI-adjusted waist-hip ratio
26426971	Winkler TW	The Influence of Age and Sex on Genetic Associations with Adult Body Size and Shape: A Large-Scale Genome-Wide Interaction Study.	Waist-to-hip ratio adjusted for BMI	MAP3K1	BMI-adjusted waist-hip ratio
26426971	Winkler TW	The Influence of Age and Sex on Genetic Associations with Adult Body Size and Shape: A Large-Scale Genome-Wide Interaction Study.	Waist-to-hip ratio adjusted for BMI	SETD9	BMI-adjusted waist-hip ratio
26426971	Winkler TW	The Influence of Age and Sex on Genetic Associations with Adult Body Size and Shape: A Large-Scale Genome-Wide Interaction Study.	Waist-to-hip ratio adjusted for BMI	CATSPERB	BMI-adjusted waist-hip ratio
26426971	Winkler TW	The Influence of Age and Sex on Genetic Associations with Adult Body Size and Shape: A Large-Scale Genome-Wide Interaction Study.	Waist-to-hip ratio adjusted for BMI	MEIS1	BMI-adjusted waist-hip ratio
26426971	Winkler TW	The Influence of Age and Sex on Genetic Associations with Adult Body Size and Shape: A Large-Scale Genome-Wide Interaction Study.	Waist-to-hip ratio adjusted for BMI	TMEM180	BMI-adjusted waist-hip ratio
26426971	Winkler TW	The Influence of Age and Sex on Genetic Associations with Adult Body Size and Shape: A Large-Scale Genome-Wide Interaction Study.	Waist-to-hip ratio adjusted for BMI	WBP1L	BMI-adjusted waist-hip ratio
26426971	Winkler TW	The Influence of Age and Sex on Genetic Associations with Adult Body Size and Shape: A Large-Scale Genome-Wide Interaction Study.	Waist-to-hip ratio adjusted for BMI	NCOA6	BMI-adjusted waist-hip ratio
26426971	Winkler TW	The Influence of Age and Sex on Genetic Associations with Adult Body Size and Shape: A Large-Scale Genome-Wide Interaction Study.	Waist-to-hip ratio adjusted for BMI	ACSS2	BMI-adjusted waist-hip ratio
26426971	Winkler TW	The Influence of Age and Sex on Genetic Associations with Adult Body Size and Shape: A Large-Scale Genome-Wide Interaction Study.	Waist-to-hip ratio adjusted for BMI	GSS	BMI-adjusted waist-hip ratio
26426971	Winkler TW	The Influence of Age and Sex on Genetic Associations with Adult Body Size and Shape: A Large-Scale Genome-Wide Interaction Study.	Waist-to-hip ratio adjusted for BMI	MYH7B	BMI-adjusted waist-hip ratio
26426971	Winkler TW	The Influence of Age and Sex on Genetic Associations with Adult Body Size and Shape: A Large-Scale Genome-Wide Interaction Study.	Waist-to-hip ratio adjusted for BMI	TRPC4AP	BMI-adjusted waist-hip ratio
26426971	Winkler TW	The Influence of Age and Sex on Genetic Associations with Adult Body Size and Shape: A Large-Scale Genome-Wide Interaction Study.	Waist-to-hip ratio adjusted for BMI	PROCR	BMI-adjusted waist-hip ratio
26426971	Winkler TW	The Influence of Age and Sex on Genetic Associations with Adult Body Size and Shape: A Large-Scale Genome-Wide Interaction Study.	Waist-to-hip ratio adjusted for BMI	EIF6	BMI-adjusted waist-hip ratio
26426971	Winkler TW	The Influence of Age and Sex on Genetic Associations with Adult Body Size and Shape: A Large-Scale Genome-Wide Interaction Study.	Waist-to-hip ratio adjusted for BMI	MMP24	BMI-adjusted waist-hip ratio
26426971	Winkler TW	The Influence of Age and Sex on Genetic Associations with Adult Body Size and Shape: A Large-Scale Genome-Wide Interaction Study.	Waist-to-hip ratio adjusted for BMI	FAM83C	BMI-adjusted waist-hip ratio
26426971	Winkler TW	The Influence of Age and Sex on Genetic Associations with Adult Body Size and Shape: A Large-Scale Genome-Wide Interaction Study.	Waist-to-hip ratio adjusted for BMI	SPAG4	BMI-adjusted waist-hip ratio
26426971	Winkler TW	The Influence of Age and Sex on Genetic Associations with Adult Body Size and Shape: A Large-Scale Genome-Wide Interaction Study.	Waist-to-hip ratio adjusted for BMI	CPNE1	BMI-adjusted waist-hip ratio
26426971	Winkler TW	The Influence of Age and Sex on Genetic Associations with Adult Body Size and Shape: A Large-Scale Genome-Wide Interaction Study.	Waist-to-hip ratio adjusted for BMI	ABRACL	BMI-adjusted waist-hip ratio
30778226	Justice AE	Protein-coding variants implicate novel genes related to lipid homeostasis contributing to body-fat distribution.	Waist-to-hip ratio adjusted for BMI (additive genetic model)	C3orf18	BMI-adjusted waist-hip ratio
30778226	Justice AE	Protein-coding variants implicate novel genes related to lipid homeostasis contributing to body-fat distribution.	Waist-to-hip ratio adjusted for BMI (additive genetic model)	SPTBN5	BMI-adjusted waist-hip ratio
30778226	Justice AE	Protein-coding variants implicate novel genes related to lipid homeostasis contributing to body-fat distribution.	Waist-to-hip ratio adjusted for BMI (additive genetic model)	MPV17L2	BMI-adjusted waist-hip ratio
30778226	Justice AE	Protein-coding variants implicate novel genes related to lipid homeostasis contributing to body-fat distribution.	Waist-to-hip ratio adjusted for BMI (additive genetic model)	HIST1H1T	BMI-adjusted waist-hip ratio
30778226	Justice AE	Protein-coding variants implicate novel genes related to lipid homeostasis contributing to body-fat distribution.	Waist-to-hip ratio adjusted for BMI (additive genetic model)	ITIH3	BMI-adjusted waist-hip ratio
30778226	Justice AE	Protein-coding variants implicate novel genes related to lipid homeostasis contributing to body-fat distribution.	Waist-to-hip ratio adjusted for BMI (additive genetic model)	ITIH3	BMI-adjusted waist-hip ratio
30778226	Justice AE	Protein-coding variants implicate novel genes related to lipid homeostasis contributing to body-fat distribution.	Waist-to-hip ratio adjusted for BMI (additive genetic model)	SPTBN5	BMI-adjusted waist-hip ratio
30778226	Justice AE	Protein-coding variants implicate novel genes related to lipid homeostasis contributing to body-fat distribution.	Waist-to-hip ratio adjusted for BMI (additive genetic model)	HIST1H1T	BMI-adjusted waist-hip ratio
30778226	Justice AE	Protein-coding variants implicate novel genes related to lipid homeostasis contributing to body-fat distribution.	Waist-to-hip ratio adjusted for BMI (additive genetic model)	MPV17L2	BMI-adjusted waist-hip ratio
30778226	Justice AE	Protein-coding variants implicate novel genes related to lipid homeostasis contributing to body-fat distribution.	Waist-to-hip ratio adjusted for BMI (additive genetic model)	ITIH3	BMI-adjusted waist-hip ratio
30778226	Justice AE	Protein-coding variants implicate novel genes related to lipid homeostasis contributing to body-fat distribution.	Waist-to-hip ratio adjusted for BMI (additive genetic model)	C3orf18	BMI-adjusted waist-hip ratio
30778226	Justice AE	Protein-coding variants implicate novel genes related to lipid homeostasis contributing to body-fat distribution.	Waist-to-hip ratio adjusted for BMI (additive genetic model)	ITIH3	BMI-adjusted waist-hip ratio
30778226	Justice AE	Protein-coding variants implicate novel genes related to lipid homeostasis contributing to body-fat distribution.	Waist-to-hip ratio adjusted for BMI (additive genetic model)	SPTBN5	BMI-adjusted waist-hip ratio
30778226	Justice AE	Protein-coding variants implicate novel genes related to lipid homeostasis contributing to body-fat distribution.	Waist-to-hip ratio adjusted for BMI (additive genetic model)	MPV17L2	BMI-adjusted waist-hip ratio
30778226	Justice AE	Protein-coding variants implicate novel genes related to lipid homeostasis contributing to body-fat distribution.	Waist-to-hip ratio adjusted for BMI (additive genetic model)	ITIH3	BMI-adjusted waist-hip ratio
30778226	Justice AE	Protein-coding variants implicate novel genes related to lipid homeostasis contributing to body-fat distribution.	Waist-to-hip ratio adjusted for BMI (additive genetic model)	MPV17L2	BMI-adjusted waist-hip ratio
30778226	Justice AE	Protein-coding variants implicate novel genes related to lipid homeostasis contributing to body-fat distribution.	Waist-to-hip ratio adjusted for BMI (additive genetic model)	ITIH3	BMI-adjusted waist-hip ratio
30778226	Justice AE	Protein-coding variants implicate novel genes related to lipid homeostasis contributing to body-fat distribution.	Waist-to-hip ratio adjusted for BMI (additive genetic model)	HIST1H1T	BMI-adjusted waist-hip ratio
28443625	Justice AE	Genome-wide meta-analysis of 241,258 adults accounting for smoking behaviour identifies novel loci for obesity traits.	Waist-to-hip ratio adjusted for BMI (adjusted for smoking behaviour)	MAP3K1	smoking behavior, BMI-adjusted waist-hip ratio
28443625	Justice AE	Genome-wide meta-analysis of 241,258 adults accounting for smoking behaviour identifies novel loci for obesity traits.	Waist-to-hip ratio adjusted for BMI (adjusted for smoking behaviour)	MAP3K1	smoking behavior, BMI-adjusted waist-hip ratio
28443625	Justice AE	Genome-wide meta-analysis of 241,258 adults accounting for smoking behaviour identifies novel loci for obesity traits.	Waist-to-hip ratio adjusted for BMI (adjusted for smoking behaviour)	MAP3K1	smoking behavior, BMI-adjusted waist-hip ratio
28443625	Justice AE	Genome-wide meta-analysis of 241,258 adults accounting for smoking behaviour identifies novel loci for obesity traits.	Waist-to-hip ratio adjusted for BMI (adjusted for smoking behaviour)	MAP3K1	smoking behavior, BMI-adjusted waist-hip ratio
28443625	Justice AE	Genome-wide meta-analysis of 241,258 adults accounting for smoking behaviour identifies novel loci for obesity traits.	Waist-to-hip ratio adjusted for BMI (adjusted for smoking behaviour)	MEIS1	smoking behavior, BMI-adjusted waist-hip ratio
28443625	Justice AE	Genome-wide meta-analysis of 241,258 adults accounting for smoking behaviour identifies novel loci for obesity traits.	Waist-to-hip ratio adjusted for BMI (adjusted for smoking behaviour)	DCST2	smoking behavior, BMI-adjusted waist-hip ratio
28443625	Justice AE	Genome-wide meta-analysis of 241,258 adults accounting for smoking behaviour identifies novel loci for obesity traits.	Waist-to-hip ratio adjusted for BMI (adjusted for smoking behaviour)	DCST2	smoking behavior, BMI-adjusted waist-hip ratio
28443625	Justice AE	Genome-wide meta-analysis of 241,258 adults accounting for smoking behaviour identifies novel loci for obesity traits.	Waist-to-hip ratio adjusted for BMI (adjusted for smoking behaviour)	HOXC4	smoking behavior, BMI-adjusted waist-hip ratio
28443625	Justice AE	Genome-wide meta-analysis of 241,258 adults accounting for smoking behaviour identifies novel loci for obesity traits.	Waist-to-hip ratio adjusted for BMI (adjusted for smoking behaviour)	HOXC4	smoking behavior, BMI-adjusted waist-hip ratio
28443625	Justice AE	Genome-wide meta-analysis of 241,258 adults accounting for smoking behaviour identifies novel loci for obesity traits.	Waist-to-hip ratio adjusted for BMI (adjusted for smoking behaviour)	HOXC4	smoking behavior, BMI-adjusted waist-hip ratio
28443625	Justice AE	Genome-wide meta-analysis of 241,258 adults accounting for smoking behaviour identifies novel loci for obesity traits.	Waist-to-hip ratio adjusted for BMI (adjusted for smoking behaviour)	HOXC4	smoking behavior, BMI-adjusted waist-hip ratio
28443625	Justice AE	Genome-wide meta-analysis of 241,258 adults accounting for smoking behaviour identifies novel loci for obesity traits.	Waist-to-hip ratio adjusted for BMI (adjusted for smoking behaviour)	HOXC4	smoking behavior, BMI-adjusted waist-hip ratio
26426971	Winkler TW	The Influence of Age and Sex on Genetic Associations with Adult Body Size and Shape: A Large-Scale Genome-Wide Interaction Study.	Waist-to-hip ratio adjusted for BMI (age <50)	TARBP2	BMI-adjusted waist-hip ratio
26426971	Winkler TW	The Influence of Age and Sex on Genetic Associations with Adult Body Size and Shape: A Large-Scale Genome-Wide Interaction Study.	Waist-to-hip ratio adjusted for BMI (age <50)	NPFF	BMI-adjusted waist-hip ratio
26426971	Winkler TW	The Influence of Age and Sex on Genetic Associations with Adult Body Size and Shape: A Large-Scale Genome-Wide Interaction Study.	Waist-to-hip ratio adjusted for BMI (age <50)	HOXC4	BMI-adjusted waist-hip ratio
26426971	Winkler TW	The Influence of Age and Sex on Genetic Associations with Adult Body Size and Shape: A Large-Scale Genome-Wide Interaction Study.	Waist-to-hip ratio adjusted for BMI (age <50)	MAP3K1	BMI-adjusted waist-hip ratio
26426971	Winkler TW	The Influence of Age and Sex on Genetic Associations with Adult Body Size and Shape: A Large-Scale Genome-Wide Interaction Study.	Waist-to-hip ratio adjusted for BMI (age <50)	SETD9	BMI-adjusted waist-hip ratio
26426971	Winkler TW	The Influence of Age and Sex on Genetic Associations with Adult Body Size and Shape: A Large-Scale Genome-Wide Interaction Study.	Waist-to-hip ratio adjusted for BMI (age <50)	MEIS1	BMI-adjusted waist-hip ratio
26426971	Winkler TW	The Influence of Age and Sex on Genetic Associations with Adult Body Size and Shape: A Large-Scale Genome-Wide Interaction Study.	Waist-to-hip ratio adjusted for BMI (age >50)	TARBP2	BMI-adjusted waist-hip ratio
26426971	Winkler TW	The Influence of Age and Sex on Genetic Associations with Adult Body Size and Shape: A Large-Scale Genome-Wide Interaction Study.	Waist-to-hip ratio adjusted for BMI (age >50)	NPFF	BMI-adjusted waist-hip ratio
26426971	Winkler TW	The Influence of Age and Sex on Genetic Associations with Adult Body Size and Shape: A Large-Scale Genome-Wide Interaction Study.	Waist-to-hip ratio adjusted for BMI (age >50)	ATP5G2	BMI-adjusted waist-hip ratio
26426971	Winkler TW	The Influence of Age and Sex on Genetic Associations with Adult Body Size and Shape: A Large-Scale Genome-Wide Interaction Study.	Waist-to-hip ratio adjusted for BMI (age >50)	CALCOCO1	BMI-adjusted waist-hip ratio
26426971	Winkler TW	The Influence of Age and Sex on Genetic Associations with Adult Body Size and Shape: A Large-Scale Genome-Wide Interaction Study.	Waist-to-hip ratio adjusted for BMI (age >50)	HOXC4	BMI-adjusted waist-hip ratio
26426971	Winkler TW	The Influence of Age and Sex on Genetic Associations with Adult Body Size and Shape: A Large-Scale Genome-Wide Interaction Study.	Waist-to-hip ratio adjusted for BMI (age >50)	SMUG1	BMI-adjusted waist-hip ratio
26426971	Winkler TW	The Influence of Age and Sex on Genetic Associations with Adult Body Size and Shape: A Large-Scale Genome-Wide Interaction Study.	Waist-to-hip ratio adjusted for BMI (age >50)	TMEM180	BMI-adjusted waist-hip ratio
26426971	Winkler TW	The Influence of Age and Sex on Genetic Associations with Adult Body Size and Shape: A Large-Scale Genome-Wide Interaction Study.	Waist-to-hip ratio adjusted for BMI (age >50)	WBP1L	BMI-adjusted waist-hip ratio
26426971	Winkler TW	The Influence of Age and Sex on Genetic Associations with Adult Body Size and Shape: A Large-Scale Genome-Wide Interaction Study.	Waist-to-hip ratio adjusted for BMI (age >50)	NCOA6	BMI-adjusted waist-hip ratio
26426971	Winkler TW	The Influence of Age and Sex on Genetic Associations with Adult Body Size and Shape: A Large-Scale Genome-Wide Interaction Study.	Waist-to-hip ratio adjusted for BMI (age >50)	ACSS2	BMI-adjusted waist-hip ratio
26426971	Winkler TW	The Influence of Age and Sex on Genetic Associations with Adult Body Size and Shape: A Large-Scale Genome-Wide Interaction Study.	Waist-to-hip ratio adjusted for BMI (age >50)	GSS	BMI-adjusted waist-hip ratio
26426971	Winkler TW	The Influence of Age and Sex on Genetic Associations with Adult Body Size and Shape: A Large-Scale Genome-Wide Interaction Study.	Waist-to-hip ratio adjusted for BMI (age >50)	MYH7B	BMI-adjusted waist-hip ratio
26426971	Winkler TW	The Influence of Age and Sex on Genetic Associations with Adult Body Size and Shape: A Large-Scale Genome-Wide Interaction Study.	Waist-to-hip ratio adjusted for BMI (age >50)	TRPC4AP	BMI-adjusted waist-hip ratio
26426971	Winkler TW	The Influence of Age and Sex on Genetic Associations with Adult Body Size and Shape: A Large-Scale Genome-Wide Interaction Study.	Waist-to-hip ratio adjusted for BMI (age >50)	PROCR	BMI-adjusted waist-hip ratio
26426971	Winkler TW	The Influence of Age and Sex on Genetic Associations with Adult Body Size and Shape: A Large-Scale Genome-Wide Interaction Study.	Waist-to-hip ratio adjusted for BMI (age >50)	EIF6	BMI-adjusted waist-hip ratio
26426971	Winkler TW	The Influence of Age and Sex on Genetic Associations with Adult Body Size and Shape: A Large-Scale Genome-Wide Interaction Study.	Waist-to-hip ratio adjusted for BMI (age >50)	MMP24	BMI-adjusted waist-hip ratio
26426971	Winkler TW	The Influence of Age and Sex on Genetic Associations with Adult Body Size and Shape: A Large-Scale Genome-Wide Interaction Study.	Waist-to-hip ratio adjusted for BMI (age >50)	FAM83C	BMI-adjusted waist-hip ratio
26426971	Winkler TW	The Influence of Age and Sex on Genetic Associations with Adult Body Size and Shape: A Large-Scale Genome-Wide Interaction Study.	Waist-to-hip ratio adjusted for BMI (age >50)	SPAG4	BMI-adjusted waist-hip ratio
26426971	Winkler TW	The Influence of Age and Sex on Genetic Associations with Adult Body Size and Shape: A Large-Scale Genome-Wide Interaction Study.	Waist-to-hip ratio adjusted for BMI (age >50)	CPNE1	BMI-adjusted waist-hip ratio
26426971	Winkler TW	The Influence of Age and Sex on Genetic Associations with Adult Body Size and Shape: A Large-Scale Genome-Wide Interaction Study.	Waist-to-hip ratio adjusted for BMI (age >50)	RBM12	BMI-adjusted waist-hip ratio
28448500	Graff M	Genome-wide physical activity interactions in adiposity - A meta-analysis of 200,452 adults.	Waist-to-hip ratio adjusted for BMI (joint analysis for main effect and physical activity interaction)	MEIS1	BMI-adjusted waist-hip ratio, physical activity measurement
28448500	Graff M	Genome-wide physical activity interactions in adiposity - A meta-analysis of 200,452 adults.	Waist-to-hip ratio adjusted for BMI (joint analysis for main effect and physical activity interaction)	MAP3K1	BMI-adjusted waist-hip ratio, physical activity measurement
28448500	Graff M	Genome-wide physical activity interactions in adiposity - A meta-analysis of 200,452 adults.	Waist-to-hip ratio adjusted for BMI (joint analysis for main effect and physical activity interaction)	MEIS1	BMI-adjusted waist-hip ratio, physical activity measurement
28448500	Graff M	Genome-wide physical activity interactions in adiposity - A meta-analysis of 200,452 adults.	Waist-to-hip ratio adjusted for BMI (joint analysis for main effect and physical activity interaction)	ITIH1	BMI-adjusted waist-hip ratio, physical activity measurement
28448500	Graff M	Genome-wide physical activity interactions in adiposity - A meta-analysis of 200,452 adults.	Waist-to-hip ratio adjusted for BMI (joint analysis for main effect and physical activity interaction)	MAP3K1	BMI-adjusted waist-hip ratio, physical activity measurement
28443625	Justice AE	Genome-wide meta-analysis of 241,258 adults accounting for smoking behaviour identifies novel loci for obesity traits.	Waist-to-hip ratio adjusted for BMI (joint analysis main effects and smoking interaction)	MAP3K1	smoking behavior, BMI-adjusted waist-hip ratio
28443625	Justice AE	Genome-wide meta-analysis of 241,258 adults accounting for smoking behaviour identifies novel loci for obesity traits.	Waist-to-hip ratio adjusted for BMI (joint analysis main effects and smoking interaction)	HOXC4	smoking behavior, BMI-adjusted waist-hip ratio
28443625	Justice AE	Genome-wide meta-analysis of 241,258 adults accounting for smoking behaviour identifies novel loci for obesity traits.	Waist-to-hip ratio adjusted for BMI (joint analysis main effects and smoking interaction)	HOXC4	smoking behavior, BMI-adjusted waist-hip ratio
28443625	Justice AE	Genome-wide meta-analysis of 241,258 adults accounting for smoking behaviour identifies novel loci for obesity traits.	Waist-to-hip ratio adjusted for BMI (smoking interaction)	MAP3K1	smoking behavior, BMI-adjusted waist-hip ratio
28443625	Justice AE	Genome-wide meta-analysis of 241,258 adults accounting for smoking behaviour identifies novel loci for obesity traits.	Waist-to-hip ratio adjusted for BMI (smoking interaction)	MAP3K1	smoking behavior, BMI-adjusted waist-hip ratio
28448500	Graff M	Genome-wide physical activity interactions in adiposity - A meta-analysis of 200,452 adults.	Waist-to-hip ratio adjusted for BMI in active individuals	MAP3K1	BMI-adjusted waist-hip ratio, physical activity measurement
28448500	Graff M	Genome-wide physical activity interactions in adiposity - A meta-analysis of 200,452 adults.	Waist-to-hip ratio adjusted for BMI in active individuals	MEIS1	BMI-adjusted waist-hip ratio, physical activity measurement
28448500	Graff M	Genome-wide physical activity interactions in adiposity - A meta-analysis of 200,452 adults.	Waist-to-hip ratio adjusted for BMI in active individuals	MEIS1	BMI-adjusted waist-hip ratio, physical activity measurement
28448500	Graff M	Genome-wide physical activity interactions in adiposity - A meta-analysis of 200,452 adults.	Waist-to-hip ratio adjusted for BMI in active individuals	MAP3K1	BMI-adjusted waist-hip ratio, physical activity measurement
28448500	Graff M	Genome-wide physical activity interactions in adiposity - A meta-analysis of 200,452 adults.	Waist-to-hip ratio adjusted for BMI in active individuals	MAP3K1	BMI-adjusted waist-hip ratio, physical activity measurement
28443625	Justice AE	Genome-wide meta-analysis of 241,258 adults accounting for smoking behaviour identifies novel loci for obesity traits.	Waist-to-hip ratio adjusted for BMI in non-smokers	MAP3K1	BMI-adjusted waist-hip ratio
28443625	Justice AE	Genome-wide meta-analysis of 241,258 adults accounting for smoking behaviour identifies novel loci for obesity traits.	Waist-to-hip ratio adjusted for BMI in non-smokers	MAP3K1	BMI-adjusted waist-hip ratio
28443625	Justice AE	Genome-wide meta-analysis of 241,258 adults accounting for smoking behaviour identifies novel loci for obesity traits.	Waist-to-hip ratio adjusted for BMI in non-smokers	HOXC4	BMI-adjusted waist-hip ratio
28443625	Justice AE	Genome-wide meta-analysis of 241,258 adults accounting for smoking behaviour identifies novel loci for obesity traits.	Waist-to-hip ratio adjusted for BMI in non-smokers	HOXC4	BMI-adjusted waist-hip ratio
28443625	Justice AE	Genome-wide meta-analysis of 241,258 adults accounting for smoking behaviour identifies novel loci for obesity traits.	Waist-to-hip ratio adjusted for BMI in non-smokers	HOXC4	BMI-adjusted waist-hip ratio
26426971	Winkler TW	The Influence of Age and Sex on Genetic Associations with Adult Body Size and Shape: A Large-Scale Genome-Wide Interaction Study.	Waist-to-hip ratio adjusted for BMI x sex x age interaction (4df test)	TARBP2	BMI-adjusted waist-hip ratio, sex interaction measurement, age at assessment
26426971	Winkler TW	The Influence of Age and Sex on Genetic Associations with Adult Body Size and Shape: A Large-Scale Genome-Wide Interaction Study.	Waist-to-hip ratio adjusted for BMI x sex x age interaction (4df test)	NPFF	BMI-adjusted waist-hip ratio, sex interaction measurement, age at assessment
26426971	Winkler TW	The Influence of Age and Sex on Genetic Associations with Adult Body Size and Shape: A Large-Scale Genome-Wide Interaction Study.	Waist-to-hip ratio adjusted for BMI x sex x age interaction (4df test)	ATP5G2	BMI-adjusted waist-hip ratio, sex interaction measurement, age at assessment
26426971	Winkler TW	The Influence of Age and Sex on Genetic Associations with Adult Body Size and Shape: A Large-Scale Genome-Wide Interaction Study.	Waist-to-hip ratio adjusted for BMI x sex x age interaction (4df test)	CALCOCO1	BMI-adjusted waist-hip ratio, sex interaction measurement, age at assessment
26426971	Winkler TW	The Influence of Age and Sex on Genetic Associations with Adult Body Size and Shape: A Large-Scale Genome-Wide Interaction Study.	Waist-to-hip ratio adjusted for BMI x sex x age interaction (4df test)	HOXC4	BMI-adjusted waist-hip ratio, sex interaction measurement, age at assessment
26426971	Winkler TW	The Influence of Age and Sex on Genetic Associations with Adult Body Size and Shape: A Large-Scale Genome-Wide Interaction Study.	Waist-to-hip ratio adjusted for BMI x sex x age interaction (4df test)	SMUG1	BMI-adjusted waist-hip ratio, sex interaction measurement, age at assessment
26426971	Winkler TW	The Influence of Age and Sex on Genetic Associations with Adult Body Size and Shape: A Large-Scale Genome-Wide Interaction Study.	Waist-to-hip ratio adjusted for BMI x sex x age interaction (4df test)	CBX5	BMI-adjusted waist-hip ratio, sex interaction measurement, age at assessment
26426971	Winkler TW	The Influence of Age and Sex on Genetic Associations with Adult Body Size and Shape: A Large-Scale Genome-Wide Interaction Study.	Waist-to-hip ratio adjusted for BMI x sex x age interaction (4df test)	HNRNPA1	BMI-adjusted waist-hip ratio, sex interaction measurement, age at assessment
26426971	Winkler TW	The Influence of Age and Sex on Genetic Associations with Adult Body Size and Shape: A Large-Scale Genome-Wide Interaction Study.	Waist-to-hip ratio adjusted for BMI x sex x age interaction (4df test)	GPR84	BMI-adjusted waist-hip ratio, sex interaction measurement, age at assessment
26426971	Winkler TW	The Influence of Age and Sex on Genetic Associations with Adult Body Size and Shape: A Large-Scale Genome-Wide Interaction Study.	Waist-to-hip ratio adjusted for BMI x sex x age interaction (4df test)	ZNF385A	BMI-adjusted waist-hip ratio, sex interaction measurement, age at assessment
26426971	Winkler TW	The Influence of Age and Sex on Genetic Associations with Adult Body Size and Shape: A Large-Scale Genome-Wide Interaction Study.	Waist-to-hip ratio adjusted for BMI x sex x age interaction (4df test)	MAP3K1	BMI-adjusted waist-hip ratio, sex interaction measurement, age at assessment
26426971	Winkler TW	The Influence of Age and Sex on Genetic Associations with Adult Body Size and Shape: A Large-Scale Genome-Wide Interaction Study.	Waist-to-hip ratio adjusted for BMI x sex x age interaction (4df test)	SETD9	BMI-adjusted waist-hip ratio, sex interaction measurement, age at assessment
26426971	Winkler TW	The Influence of Age and Sex on Genetic Associations with Adult Body Size and Shape: A Large-Scale Genome-Wide Interaction Study.	Waist-to-hip ratio adjusted for BMI x sex x age interaction (4df test)	CATSPERB	BMI-adjusted waist-hip ratio, sex interaction measurement, age at assessment
26426971	Winkler TW	The Influence of Age and Sex on Genetic Associations with Adult Body Size and Shape: A Large-Scale Genome-Wide Interaction Study.	Waist-to-hip ratio adjusted for BMI x sex x age interaction (4df test)	MEIS1	BMI-adjusted waist-hip ratio, sex interaction measurement, age at assessment
26426971	Winkler TW	The Influence of Age and Sex on Genetic Associations with Adult Body Size and Shape: A Large-Scale Genome-Wide Interaction Study.	Waist-to-hip ratio adjusted for BMI x sex x age interaction (4df test)	TMEM180	BMI-adjusted waist-hip ratio, sex interaction measurement, age at assessment
26426971	Winkler TW	The Influence of Age and Sex on Genetic Associations with Adult Body Size and Shape: A Large-Scale Genome-Wide Interaction Study.	Waist-to-hip ratio adjusted for BMI x sex x age interaction (4df test)	WBP1L	BMI-adjusted waist-hip ratio, sex interaction measurement, age at assessment
26426971	Winkler TW	The Influence of Age and Sex on Genetic Associations with Adult Body Size and Shape: A Large-Scale Genome-Wide Interaction Study.	Waist-to-hip ratio adjusted for BMI x sex x age interaction (4df test)	EXOC1	BMI-adjusted waist-hip ratio, sex interaction measurement, age at assessment
26426971	Winkler TW	The Influence of Age and Sex on Genetic Associations with Adult Body Size and Shape: A Large-Scale Genome-Wide Interaction Study.	Waist-to-hip ratio adjusted for BMI x sex x age interaction (4df test)	SPAG4	BMI-adjusted waist-hip ratio, sex interaction measurement, age at assessment
26426971	Winkler TW	The Influence of Age and Sex on Genetic Associations with Adult Body Size and Shape: A Large-Scale Genome-Wide Interaction Study.	Waist-to-hip ratio adjusted for BMI x sex x age interaction (4df test)	CPNE1	BMI-adjusted waist-hip ratio, sex interaction measurement, age at assessment
26426971	Winkler TW	The Influence of Age and Sex on Genetic Associations with Adult Body Size and Shape: A Large-Scale Genome-Wide Interaction Study.	Waist-to-hip ratio adjusted for BMI x sex x age interaction (4df test)	RBM12	BMI-adjusted waist-hip ratio, sex interaction measurement, age at assessment
26426971	Winkler TW	The Influence of Age and Sex on Genetic Associations with Adult Body Size and Shape: A Large-Scale Genome-Wide Interaction Study.	Waist-to-hip ratio adjusted for BMI x sex x age interaction (4df test)	FAM83C	BMI-adjusted waist-hip ratio, sex interaction measurement, age at assessment
26426971	Winkler TW	The Influence of Age and Sex on Genetic Associations with Adult Body Size and Shape: A Large-Scale Genome-Wide Interaction Study.	Waist-to-hip ratio adjusted for BMI x sex x age interaction (4df test)	NCOA6	BMI-adjusted waist-hip ratio, sex interaction measurement, age at assessment
26426971	Winkler TW	The Influence of Age and Sex on Genetic Associations with Adult Body Size and Shape: A Large-Scale Genome-Wide Interaction Study.	Waist-to-hip ratio adjusted for BMI x sex x age interaction (4df test)	ACSS2	BMI-adjusted waist-hip ratio, sex interaction measurement, age at assessment
26426971	Winkler TW	The Influence of Age and Sex on Genetic Associations with Adult Body Size and Shape: A Large-Scale Genome-Wide Interaction Study.	Waist-to-hip ratio adjusted for BMI x sex x age interaction (4df test)	GSS	BMI-adjusted waist-hip ratio, sex interaction measurement, age at assessment
26426971	Winkler TW	The Influence of Age and Sex on Genetic Associations with Adult Body Size and Shape: A Large-Scale Genome-Wide Interaction Study.	Waist-to-hip ratio adjusted for BMI x sex x age interaction (4df test)	MYH7B	BMI-adjusted waist-hip ratio, sex interaction measurement, age at assessment
26426971	Winkler TW	The Influence of Age and Sex on Genetic Associations with Adult Body Size and Shape: A Large-Scale Genome-Wide Interaction Study.	Waist-to-hip ratio adjusted for BMI x sex x age interaction (4df test)	TRPC4AP	BMI-adjusted waist-hip ratio, sex interaction measurement, age at assessment
26426971	Winkler TW	The Influence of Age and Sex on Genetic Associations with Adult Body Size and Shape: A Large-Scale Genome-Wide Interaction Study.	Waist-to-hip ratio adjusted for BMI x sex x age interaction (4df test)	PROCR	BMI-adjusted waist-hip ratio, sex interaction measurement, age at assessment
26426971	Winkler TW	The Influence of Age and Sex on Genetic Associations with Adult Body Size and Shape: A Large-Scale Genome-Wide Interaction Study.	Waist-to-hip ratio adjusted for BMI x sex x age interaction (4df test)	EIF6	BMI-adjusted waist-hip ratio, sex interaction measurement, age at assessment
26426971	Winkler TW	The Influence of Age and Sex on Genetic Associations with Adult Body Size and Shape: A Large-Scale Genome-Wide Interaction Study.	Waist-to-hip ratio adjusted for BMI x sex x age interaction (4df test)	MMP24	BMI-adjusted waist-hip ratio, sex interaction measurement, age at assessment
26426971	Winkler TW	The Influence of Age and Sex on Genetic Associations with Adult Body Size and Shape: A Large-Scale Genome-Wide Interaction Study.	Waist-to-hip ratio adjusted for BMI x sex x age interaction (4df test)	ABRACL	BMI-adjusted waist-hip ratio, sex interaction measurement, age at assessment
25673412	Shungin D	New genetic loci link adipose and insulin biology to body fat distribution.	Waist-to-hip ratio adjusted for body mass index	MAP3K1	BMI-adjusted waist-hip ratio
25673412	Shungin D	New genetic loci link adipose and insulin biology to body fat distribution.	Waist-to-hip ratio adjusted for body mass index	MAP3K1	BMI-adjusted waist-hip ratio
25673412	Shungin D	New genetic loci link adipose and insulin biology to body fat distribution.	Waist-to-hip ratio adjusted for body mass index	MAP3K1	BMI-adjusted waist-hip ratio
25673412	Shungin D	New genetic loci link adipose and insulin biology to body fat distribution.	Waist-to-hip ratio adjusted for body mass index	MAP3K1	BMI-adjusted waist-hip ratio
25673412	Shungin D	New genetic loci link adipose and insulin biology to body fat distribution.	Waist-to-hip ratio adjusted for body mass index	DCST2	BMI-adjusted waist-hip ratio
25673412	Shungin D	New genetic loci link adipose and insulin biology to body fat distribution.	Waist-to-hip ratio adjusted for body mass index	DCST2	BMI-adjusted waist-hip ratio
25673412	Shungin D	New genetic loci link adipose and insulin biology to body fat distribution.	Waist-to-hip ratio adjusted for body mass index	DCST2	BMI-adjusted waist-hip ratio
25673412	Shungin D	New genetic loci link adipose and insulin biology to body fat distribution.	Waist-to-hip ratio adjusted for body mass index	DCST2	BMI-adjusted waist-hip ratio
25673412	Shungin D	New genetic loci link adipose and insulin biology to body fat distribution.	Waist-to-hip ratio adjusted for body mass index	MAP3K1	BMI-adjusted waist-hip ratio
25673412	Shungin D	New genetic loci link adipose and insulin biology to body fat distribution.	Waist-to-hip ratio adjusted for body mass index	MAP3K1	BMI-adjusted waist-hip ratio
25673412	Shungin D	New genetic loci link adipose and insulin biology to body fat distribution.	Waist-to-hip ratio adjusted for body mass index	MAP3K1	BMI-adjusted waist-hip ratio
25673412	Shungin D	New genetic loci link adipose and insulin biology to body fat distribution.	Waist-to-hip ratio adjusted for body mass index	MAP3K1	BMI-adjusted waist-hip ratio
25673412	Shungin D	New genetic loci link adipose and insulin biology to body fat distribution.	Waist-to-hip ratio adjusted for body mass index	MEIS1	BMI-adjusted waist-hip ratio
25673412	Shungin D	New genetic loci link adipose and insulin biology to body fat distribution.	Waist-to-hip ratio adjusted for body mass index	MEIS1	BMI-adjusted waist-hip ratio
25673412	Shungin D	New genetic loci link adipose and insulin biology to body fat distribution.	Waist-to-hip ratio adjusted for body mass index	MEIS1	BMI-adjusted waist-hip ratio
25673412	Shungin D	New genetic loci link adipose and insulin biology to body fat distribution.	Waist-to-hip ratio adjusted for body mass index	MEIS1	BMI-adjusted waist-hip ratio
28448500	Graff M	Genome-wide physical activity interactions in adiposity - A meta-analysis of 200,452 adults.	Waist-to-hip ratio adjusted for body mass index	MEIS1	BMI-adjusted waist-hip ratio, physical activity measurement
28448500	Graff M	Genome-wide physical activity interactions in adiposity - A meta-analysis of 200,452 adults.	Waist-to-hip ratio adjusted for body mass index	ITIH1	BMI-adjusted waist-hip ratio, physical activity measurement
28448500	Graff M	Genome-wide physical activity interactions in adiposity - A meta-analysis of 200,452 adults.	Waist-to-hip ratio adjusted for body mass index	MAP3K1	BMI-adjusted waist-hip ratio, physical activity measurement
28448500	Graff M	Genome-wide physical activity interactions in adiposity - A meta-analysis of 200,452 adults.	Waist-to-hip ratio adjusted for body mass index	MAP3K1	BMI-adjusted waist-hip ratio, physical activity measurement
28448500	Graff M	Genome-wide physical activity interactions in adiposity - A meta-analysis of 200,452 adults.	Waist-to-hip ratio adjusted for body mass index	MEIS1	BMI-adjusted waist-hip ratio, physical activity measurement
28448500	Graff M	Genome-wide physical activity interactions in adiposity - A meta-analysis of 200,452 adults.	Waist-to-hip ratio adjusted for body mass index	MAP3K1	BMI-adjusted waist-hip ratio, physical activity measurement
25673412	Shungin D	New genetic loci link adipose and insulin biology to body fat distribution.	Waist-to-hip ratio adjusted for body mass index	HOXC4	BMI-adjusted waist-hip ratio
25673412	Shungin D	New genetic loci link adipose and insulin biology to body fat distribution.	Waist-to-hip ratio adjusted for body mass index	HOXC4	BMI-adjusted waist-hip ratio
25673412	Shungin D	New genetic loci link adipose and insulin biology to body fat distribution.	Waist-to-hip ratio adjusted for body mass index	HOXC4	BMI-adjusted waist-hip ratio
25673412	Shungin D	New genetic loci link adipose and insulin biology to body fat distribution.	Waist-to-hip ratio adjusted for body mass index	HOXC4	BMI-adjusted waist-hip ratio
25673412	Shungin D	New genetic loci link adipose and insulin biology to body fat distribution.	Waist-to-hip ratio adjusted for body mass index	HOXC4	BMI-adjusted waist-hip ratio
25673412	Shungin D	New genetic loci link adipose and insulin biology to body fat distribution.	Waist-to-hip ratio adjusted for body mass index	HOXC4	BMI-adjusted waist-hip ratio
23740775	Xie G	Association of granulomatosis with polyangiitis (Wegener's) with HLA-DPB1*04 and SEMA6A gene variants: evidence from genome-wide analysis.	Wegener's granulomatosis	SEMA6A	Granulomatosis with Polyangiitis
28552196	Tachmazidou I	Whole-Genome Sequencing Coupled to Imputation Discovers Genetic Signals for Anthropometric Traits.	Weight	POM121L2	body weight
28552196	Tachmazidou I	Whole-Genome Sequencing Coupled to Imputation Discovers Genetic Signals for Anthropometric Traits.	Weight	RIT2	body weight
28552196	Tachmazidou I	Whole-Genome Sequencing Coupled to Imputation Discovers Genetic Signals for Anthropometric Traits.	Weight	PALM2	body weight
28552196	Tachmazidou I	Whole-Genome Sequencing Coupled to Imputation Discovers Genetic Signals for Anthropometric Traits.	Weight	BTN1A1	body weight
25096241	Keller MF	Trans-ethnic meta-analysis of white blood cell phenotypes.	White blood cell count	PSMD3	leukocyte count
25096241	Keller MF	Trans-ethnic meta-analysis of white blood cell phenotypes.	White blood cell count	PSMD3	leukocyte count
25096241	Keller MF	Trans-ethnic meta-analysis of white blood cell phenotypes.	White blood cell count	PSMD3	leukocyte count
27863252	Astle WJ	The Allelic Landscape of Human Blood Cell Trait Variation and Links to Common Complex Disease.	White blood cell count	ORMDL3	leukocyte count
27863252	Astle WJ	The Allelic Landscape of Human Blood Cell Trait Variation and Links to Common Complex Disease.	White blood cell count	CANX	leukocyte count
20139978	Kamatani Y	Genome-wide association study of hematological and biochemical traits in a Japanese population.	White blood cell count	PSMD3	leukocyte count
20139978	Kamatani Y	Genome-wide association study of hematological and biochemical traits in a Japanese population.	White blood cell count	MED24	leukocyte count
20139978	Kamatani Y	Genome-wide association study of hematological and biochemical traits in a Japanese population.	White blood cell count	GSDMA	leukocyte count
22037903	Crosslin DR	Genetic variants associated with the white blood cell count in 13,923 subjects in the eMERGE Network.	White blood cell count	GSDMA	leukocyte count
22037903	Crosslin DR	Genetic variants associated with the white blood cell count in 13,923 subjects in the eMERGE Network.	White blood cell count	PSMD3	leukocyte count
22037903	Crosslin DR	Genetic variants associated with the white blood cell count in 13,923 subjects in the eMERGE Network.	White blood cell count	MED24	leukocyte count
22037903	Crosslin DR	Genetic variants associated with the white blood cell count in 13,923 subjects in the eMERGE Network.	White blood cell count	GSDMA	leukocyte count
22037903	Crosslin DR	Genetic variants associated with the white blood cell count in 13,923 subjects in the eMERGE Network.	White blood cell count	PSMD3	leukocyte count
22037903	Crosslin DR	Genetic variants associated with the white blood cell count in 13,923 subjects in the eMERGE Network.	White blood cell count	MED24	leukocyte count
21738480	Nalls MA	Multiple loci are associated with white blood cell phenotypes.	White blood cell count	FAM49B	monocyte count
21738480	Nalls MA	Multiple loci are associated with white blood cell phenotypes.	White blood cell count	GSDMB	neutrophil count
21738480	Nalls MA	Multiple loci are associated with white blood cell phenotypes.	White blood cell count	PSMD3	neutrophil count
21738480	Nalls MA	Multiple loci are associated with white blood cell phenotypes.	White blood cell count	MED24	neutrophil count
21738480	Nalls MA	Multiple loci are associated with white blood cell phenotypes.	White blood cell count	GSDMA	neutrophil count
21738480	Nalls MA	Multiple loci are associated with white blood cell phenotypes.	White blood cell count	THRA	neutrophil count
21738480	Nalls MA	Multiple loci are associated with white blood cell phenotypes.	White blood cell count	NR1D1	neutrophil count
21738480	Nalls MA	Multiple loci are associated with white blood cell phenotypes.	White blood cell count	ORMDL3	neutrophil count
21738480	Nalls MA	Multiple loci are associated with white blood cell phenotypes.	White blood cell count	GSDMB	leukocyte count
21738480	Nalls MA	Multiple loci are associated with white blood cell phenotypes.	White blood cell count	PSMD3	leukocyte count
21738480	Nalls MA	Multiple loci are associated with white blood cell phenotypes.	White blood cell count	MED24	leukocyte count
21738480	Nalls MA	Multiple loci are associated with white blood cell phenotypes.	White blood cell count	GSDMA	leukocyte count
21738480	Nalls MA	Multiple loci are associated with white blood cell phenotypes.	White blood cell count	THRA	leukocyte count
21738480	Nalls MA	Multiple loci are associated with white blood cell phenotypes.	White blood cell count	NR1D1	leukocyte count
21738480	Nalls MA	Multiple loci are associated with white blood cell phenotypes.	White blood cell count	ORMDL3	leukocyte count
27863252	Astle WJ	The Allelic Landscape of Human Blood Cell Trait Variation and Links to Common Complex Disease.	White blood cell count	PINX1	leukocyte count
27863252	Astle WJ	The Allelic Landscape of Human Blood Cell Trait Variation and Links to Common Complex Disease.	White blood cell count	CDKN2A	leukocyte count
28158719	Jain D	Genome-wide association of white blood cell counts in Hispanic/Latino Americans: the Hispanic Community Health Study/Study of Latinos.	White blood cell count	MED24	leukocyte count
29403010	Kanai M	Genetic analysis of quantitative traits in the Japanese population links cell types to complex human diseases.	White blood cell count	PSMD3	leukocyte count
27863252	Astle WJ	The Allelic Landscape of Human Blood Cell Trait Variation and Links to Common Complex Disease.	White blood cell count (basophil)	PSMD3	basophil count
28158719	Jain D	Genome-wide association of white blood cell counts in Hispanic/Latino Americans: the Hispanic Community Health Study/Study of Latinos.	White blood cell count (neutrophil)	PSMD3	neutrophil count
21738478	Okada Y	Identification of nine novel loci associated with white blood cell subtypes in a Japanese population.	White blood cell types	PSMD3	neutrophil count
31044621	Rimpela JM	Genome-wide association study of white-coat effect in hypertensive patients.	White coat effect (clinic systolic blood pressure minus ambulatory systolic blood pressure)	SPG7	response to stress, systolic blood pressure change measurement
25663218	Verhaaren BF	Multiethnic genome-wide association study of cerebral white matter hyperintensities on MRI.	White matter hyperintensity burden	PDCD11	white matter hyperintensity measurement
25663218	Verhaaren BF	Multiethnic genome-wide association study of cerebral white matter hyperintensities on MRI.	White matter hyperintensity burden	PDCD11	white matter hyperintensity measurement
25663218	Verhaaren BF	Multiethnic genome-wide association study of cerebral white matter hyperintensities on MRI.	White matter hyperintensity burden	ACOX1	white matter hyperintensity measurement
25663218	Verhaaren BF	Multiethnic genome-wide association study of cerebral white matter hyperintensities on MRI.	White matter hyperintensity burden	ACOX1	white matter hyperintensity measurement
26451028	Hofer E	White Matter Lesion Progression: Genome-Wide Search for Genetic Influences.	White matter lesion progression	CLDN23	white matter lesion progression measurement
26025379	Ng E	Genome-wide association study of toxic metals and trace elements reveals novel associations.	Zinc levels	HDAC9	blood zinc measurement

### Sheet: readme
PUBMEDID* +: PubMed identification number
FIRST AUTHOR* +: Last name and initials of first author
STUDY* +: Title of paper
DISEASE/TRAIT* +: Disease or trait examined in study
REPORTED GENE(S)*: Gene(s) reported by author
MAPPED_TRAIT* +: Mapped Experimental Factor Ontology trait for this study
https://www.ebi.ac.uk/gwas/docs/fileheaders#
