## Supplementary_Tables for "Common genetic variation influencing human white matter microstructure": Supp_Table28_HiC_Mapped_Gene.xlsx (part 1 of 3)

### Sheet: All
Supplementary Table 28: List of mapped genes identified in functional mapping of UKB British discovery GWAS results by 3D chromatin (Hi-C) interaction at 2.3e-10 significance level (n=33,292 subjects)
ID	ensg	symbol	chr	start	end	strand	type	entrezID	HUGO	pLI	ncRVIS	posMapSNPs	posMapMaxCADD	eqtlMapSNPs	eqtlMapminP	eqtlMapminQ	eqtlMapts	eqtlDirection	ciMap	ciMapts	minGwasP	IndSigSNPs	GenomicLocus	ciMap0
PLIC_AD	ENSG00000127483	HP1BP3	1	21069154	21113816	-1	protein_coding	50809	HP1BP3	0.991643	-0.814137	66	13.55	43	7.65835e-05	0.00667078	PsychENCODE_eQTLs	-	Yes	Adult_Cortex:Fetal_Cortex	4.46256e-13	rs12723255;rs34740989;rs10753507;rs10737455;rs12723255:rs34740989;rs10753507:rs34740989	1	1
PLIC_AD	ENSG00000204682	CASC10	10	21781587	21786191	-1	protein_coding	399726	CASC10	0.0200549	-1.90404	12	14.69	107	9.61595e-07	0.00239579	GTEx/v8/Brain_Cerebellum	-	Yes	Adult_Cortex:Fetal_Cortex	2.56701e-18	rs7894565;rs12268489;rs4748775	5	1
PLIC_AD	ENSG00000180592	SKIDA1	10	21802407	21814611	-1	protein_coding	387640	SKIDA1	NA	-1.17475	15	22	37	1.04775e-05	0.00113821	PsychENCODE_eQTLs	-	Yes	Adult_Cortex:Fetal_Cortex	1.08923e-17	rs7894565;rs4748775;rs7894565:rs7894565;rs4748775:rs4748775	5	1
PLIC_AD	ENSG00000148444	COMMD3	10	22604903	22609235	1	protein_coding	23412	COMMD3	0.00742011	NA	0	0	0	NA	NA	NA	NA	Yes	Adult_Cortex:Fetal_Cortex:Dorsolateral_Prefrontal_Cortex:Hippocampus	1.08923e-17	rs7894565:rs7894565;rs4748775:rs4748775:rs12268489	5	1
PLIC_AD	ENSG00000269897	COMMD3-BMI1	10	22605317	22618471	1	protein_coding	100532731	COMMD3-BMI1	0.0225993	NA	0	0	0	NA	NA	NA	NA	Yes	Adult_Cortex:Fetal_Cortex:Dorsolateral_Prefrontal_Cortex:Hippocampus	1.08923e-17	rs7894565:rs7894565;rs4748775:rs4748775:rs12268489	5	1
PLIC_AD	ENSG00000168283	BMI1	10	22610140	22620413	1	protein_coding	648	BMI1	0.515145	-0.143841	0	0	0	NA	NA	NA	NA	Yes	Adult_Cortex:Fetal_Cortex:Dorsolateral_Prefrontal_Cortex:Hippocampus	1.08923e-17	rs7894565:rs7894565;rs4748775:rs4748775:rs12268489	5	1
PLIC_AD	ENSG00000077327	SPAG6	10	22634399	22743153	1	protein_coding	9576	SPAG6	7.41292e-06	-0.814068	0	0	0	NA	NA	NA	NA	Yes	Adult_Cortex:Fetal_Cortex:Dorsolateral_Prefrontal_Cortex:Hippocampus	1.08923e-17	rs7894565:rs7894565;rs4748775:rs4748775:rs12268489	5	1
PLIC_AD	ENSG00000177830	CHID1	11	867357	915058	-1	protein_coding	66005	CHID1	0.000725517	-1.18508	0	0	0	NA	NA	NA	NA	Yes	Adult_Cortex:Fetal_Cortex	5.32737e-15	rs57380219;rs3829225:rs11603496:rs57380219	7	1
PLIC_AD	ENSG00000196224	KRTAP5-3	11	1628795	1629693	-1	protein_coding	387266	KRTAP5-3	0.26291	0.842069	15	12.53	0	NA	NA	NA	NA	Yes	Adult_Cortex	2.53317e-13	rs11603496;rs57380219;rs3829225:rs11603496:rs57380219	7	1
PLIC_AD	ENSG00000241598	KRTAP5-4	11	1642188	1643368	-1	protein_coding	387267	KRTAP5-4	0.00679371	NA	0	0	170	1.96578e-12	5.72605e-10	PsychENCODE_eQTLs:GTEx/v8/Brain_Cerebellum	-	Yes	Adult_Cortex	5.32737e-15	rs11603496;rs3829225;rs57380219;rs3829225:rs11603496:rs57380219	7	1
PLIC_AD	ENSG00000185940	KRTAP5-5	11	1651033	1652160	1	protein_coding	439915	KRTAP5-5	1.15231e-05	0.656115	0	0	27	1.87826e-06	3.56559e-23	PsychENCODE_eQTLs:GTEx/v8/Brain_Cerebellum	+	Yes	Adult_Cortex:Fetal_Cortex	5.32737e-15	rs11603496;rs57380219;rs3829225:rs11603496:rs57380219	7	1
PLIC_AD	ENSG00000167244	IGF2	11	2150342	2170833	-1	protein_coding	3481	IGF2	0.0253027	-0.790873	0	0	0	NA	NA	NA	NA	Yes	Adult_Cortex	4.55494e-11	rs11603496:rs57380219	7	1
PLIC_AD	ENSG00000255823	MTRNR2L8	11	10529434	10530723	-1	protein_coding	100463486	MTRNR2L8	NA	0.745385	0	0	0	NA	NA	NA	NA	Yes	Hippocampus	7.21257e-33	rs2403330:rs7119498:rs1450270:rs145885215:rs2071020;rs1450270;rs7119498:rs899011:rs10840418:rs2071020:rs7944154;rs10840418:rs2071020;rs1450270:rs2071020;rs10770119:rs899010:rs930672	8	1
PLIC_AD	ENSG00000110321	EIF4G2	11	10818597	10830657	-1	protein_coding	1982	EIF4G2	NA	-1.08847	0	0	0	NA	NA	NA	NA	Yes	Adult_Cortex	0.00123981	rs145885215	8	1
PLIC_AD	ENSG00000080815	PSEN1	14	73603126	73690399	1	protein_coding	5663	PSEN1	0.997601	-0.296032	0	0	0	NA	NA	NA	NA	Yes	Adult_Cortex:Fetal_Cortex	1.28955e-08	rs2241274:rs12892228	11	1
PLIC_AD	ENSG00000119688	ABCD4	14	74752126	74769759	-1	protein_coding	5826	ABCD4	1.39849e-08	1.81268	0	0	0	NA	NA	NA	NA	Yes	Adult_Cortex:Fetal_Cortex	1.28955e-08	rs12892228:rs2241274	11	1
PLIC_AD	ENSG00000133980	VRTN	14	74769772	74826711	1	protein_coding	55237	VRTN	0.858358	-0.703183	0	0	0	NA	NA	NA	NA	Yes	Adult_Cortex:Fetal_Cortex	1.28955e-08	rs12892228:rs2241274	11	1
PLIC_AD	ENSG00000119655	NPC2	14	74942895	74960880	-1	protein_coding	10577	NPC2	0.00870069	NA	0	0	0	NA	NA	NA	NA	Yes	Adult_Cortex:Fetal_Cortex	7.45837e-09	rs12892228:rs2241274	11	1
PLIC_AD	ENSG00000165898	ISCA2	14	74960423	74963809	1	protein_coding	122961	ISCA2	6.27266e-05	0.667703	0	0	0	NA	NA	NA	NA	Yes	Adult_Cortex:Fetal_Cortex	7.45837e-09	rs12892228:rs2241274	11	1
PLIC_AD	ENSG00000119689	DLST	14	75348594	75370448	1	protein_coding	1743	DLST	0.950394	0.114612	30	15.09	154	8.29716e-06	0.009	PsychENCODE_eQTLs:CMC_SVA_cis:CMC_NoSVA_cis:GTEx/v8/Brain_Cerebellum	-	Yes	Adult_Cortex	5.30977e-11	rs2241274;rs12892228	11	1
PLIC_AD	ENSG00000198208	RPS6KL1	14	75370657	75390099	-1	protein_coding	83694	RPS6KL1	0.000674281	0.895648	11	15.09	74	9.61024e-10	2.04951e-07	PsychENCODE_eQTLs:CMC_SVA_cis	+	Yes	Adult_Cortex	5.30977e-11	rs2241274;rs12892228	11	1
PLIC_AD	ENSG00000119630	PGF	14	75408537	75422487	-1	protein_coding	5228	PGF	0.898304	0.707089	0	0	0	NA	NA	NA	NA	Yes	Adult_Cortex	1.28955e-08	rs2241274	11	1
PLIC_AD	ENSG00000119718	EIF2B2	14	75469614	75476292	1	protein_coding	8892	EIF2B2	0.000428256	-0.0390456	0	0	80	5.41076e-06	0.00062615	PsychENCODE_eQTLs:CMC_SVA_cis:CMC_NoSVA_cis	-	Yes	Adult_Cortex	5.30977e-11	rs2241274;rs12892228	11	1
PLIC_AD	ENSG00000119684	MLH3	14	75480467	75518235	-1	protein_coding	27030	MLH3	0.000425002	-0.700881	0	0	16	3.80646e-05	0.00695398	PsychENCODE_eQTLs:CMC_SVA_cis:BRAINEAC/SNIG	-	Yes	Adult_Cortex	3.7905e-09	rs2241274;rs12892228	11	1
PLIC_AD	ENSG00000119640	ACYP1	14	75519924	75536186	-1	protein_coding	97	ACYP1	0.223002	-0.0927418	0	0	9	8.53048e-06	0.0150925	PsychENCODE_eQTLs:GTEx/v8/Brain_Frontal_Cortex_BA9	+	Yes	Adult_Cortex	1.28955e-08	rs2241274	11	1
PLIC_AD	ENSG00000119703	ZC2HC1C	14	75530873	75545126	1	protein_coding	79696	ZC2HC1C	1.62188e-06	-0.426602	0	0	17	1.28622e-05	2.55399e-05	PsychENCODE_eQTLs:GTEx/v8/Brain_Cortex	-	Yes	Adult_Cortex	1.43137e-09	rs2241274	11	1
PLIC_AD	ENSG00000119638	NEK9	14	75548822	75594047	-1	protein_coding	91754	NEK9	1.19202e-06	-0.674712	0	0	0	NA	NA	NA	NA	Yes	Adult_Cortex:Hippocampus	4.71926e-10	rs2241274	11	1
PLIC_AD	ENSG00000170348	TMED10	14	75598173	75643334	-1	protein_coding	10972	TMED10	0.718151	-0.509671	0	0	0	NA	NA	NA	NA	Yes	Adult_Cortex	1.28955e-08	rs2241274	11	1
PLIC_AD	ENSG00000264278	RP11-162A12.2	18	74506688	74534251	-1	protein_coding	100131655	ZNF236-DT	NA	NA	35	14.92	5	3.92246e-06	0.00278139	GTEx/v8/Brain_Nucleus_accumbens_basal_ganglia	-	Yes	Adult_Cortex	3.15643e-11	rs12457908	15	1
PLIC_AD	ENSG00000130856	ZNF236	18	74534563	74682683	1	protein_coding	7776	ZNF236	0.999998	0.58502	30	12.45	58	1.03664e-08	1.9235e-06	PsychENCODE_eQTLs:CMC_SVA_cis	+	Yes	Adult_Cortex	3.15643e-11	rs12457908;rs9676140	15	1
PLIC_AD	ENSG00000266964	FXYD1	19	35629712	35634013	1	protein_coding	5348	FXYD1	0.23304	NA	0	0	0	NA	NA	NA	NA	Yes	Adult_Cortex:Fetal_Cortex	7.93024e-12	rs2242523;rs120960	16	1
PLIC_AD	ENSG00000105698	USF2	19	35759881	35770724	1	protein_coding	7392	USF2	0.99252	NA	0	0	0	NA	NA	NA	NA	Yes	Adult_Cortex:Fetal_Cortex	3.29361e-12	rs2242523;rs120960:rs2242523;rs231237;rs120960:rs231237	16	1
PLIC_AD	ENSG00000105677	TMEM147	19	36036497	36038428	1	protein_coding	10430	TMEM147	0.137955	-0.311436	0	0	0	NA	NA	NA	NA	Yes	Adult_Cortex:Fetal_Cortex	3.29361e-12	rs2242523;rs120960:rs2242523;rs231237;rs120960:rs231237	16	1
PLIC_AD	ENSG00000126254	RBM42	19	36119932	36128588	1	protein_coding	79171	RBM42	0.75989	0.109124	0	0	0	NA	NA	NA	NA	Yes	Adult_Cortex:Fetal_Cortex	3.29361e-12	rs2242523;rs120960:rs2242523;rs231237;rs120960:rs231237	16	1
PLIC_AD	ENSG00000105672	ETV2	19	36132647	36135773	1	protein_coding	2116	ETV2	0.0328968	-0.436839	1	1.146	0	NA	NA	NA	NA	Yes	Fetal_Cortex	3.29361e-12	rs2242523;rs120960:rs2242523;rs231237;rs120960:rs231237	16	1
PLIC_AD	ENSG00000126267	COX6B1	19	36139125	36149763	1	protein_coding	1340	COX6B1	0.0816221	-0.124788	4	7.296	38	1.77279e-45	3.32753e-42	PsychENCODE_eQTLs:CMC_SVA_cis:GTEx/v8/Brain_Caudate_basal_ganglia:GTEx/v8/Brain_Cerebellar_Hemisphere:GTEx/v8/Brain_Cerebellum:GTEx/v8/Brain_Cortex:GTEx/v8/Brain_Frontal_Cortex_BA9:GTEx/v8/Brain_Hypothalamus:GTEx/v8/Brain_Nucleus_accumbens_basal_ganglia:GTEx/v8/Brain_Putamen_basal_ganglia	-	Yes	Fetal_Cortex	6.27022e-13	rs2242523;rs120960;rs231237;rs120960:rs2242523;rs120960:rs231237	16	1
PLIC_AD	ENSG00000272333	KMT2B	19	36208921	36229779	1	protein_coding	9757	KMT2B	1	NA	8	11.92	32	2.46745e-11	6.82451e-07	GTEx/v8/Brain_Cerebellum:GTEx/v8/Brain_Hippocampus:GTEx/v8/Brain_Spinal_cord_cervical_c-1	+	Yes	Adult_Cortex:Fetal_Cortex	6.27022e-13	rs2242523;rs120960;rs231237;rs120960:rs2242523:rs2242523;rs120960:rs231237	16	1
PLIC_AD	ENSG00000004776	HSPB6	19	36245469	36248980	-1	protein_coding	126393	HSPB6	0.391249	-0.80983	9	8.948	0	NA	NA	NA	NA	Yes	Adult_Cortex:Fetal_Cortex	2.55934e-12	rs2242523;rs120960;rs231237;rs120960:rs2242523	16	1
PLIC_AD	ENSG00000167595	C19orf55	19	36249044	36261930	1	protein_coding	148137	C19orf55	5.10094e-06	NA	11	8.948	31	8.81653e-07	0.00013915	GTEx/v8/Brain_Cerebellar_Hemisphere:GTEx/v8/Brain_Cerebellum	-	Yes	Adult_Cortex:Fetal_Cortex	1.13043e-12	rs2242523;rs120960;rs231237;rs120960:rs2242523	16	1
PLIC_AD	ENSG00000161270	NPHS1	19	36316866	36360189	-1	protein_coding	4868	NPHS1	7.72411e-11	0.715348	0	0	0	NA	NA	NA	NA	Yes	Adult_Cortex	3.29361e-12	rs2242523;rs120960:rs2242523;rs231237;rs120960:rs231237	16	1
PLIC_AD	ENSG00000126259	KIRREL2	19	36346763	36358011	1	protein_coding	84063	KIRREL2	8.95381e-06	-0.978897	0	0	0	NA	NA	NA	NA	Yes	Adult_Cortex:Fetal_Cortex	3.29361e-12	rs2242523;rs120960:rs2242523;rs231237;rs120960:rs231237:rs2242523	16	1
PLIC_AD	ENSG00000167604	NFKBID	19	36378555	36393205	-1	protein_coding	84807	NFKBID	0.795064	0.421862	0	0	0	NA	NA	NA	NA	Yes	Adult_Cortex:Fetal_Cortex	2.55934e-12	rs2242523;rs120960:rs2242523:rs2242523;rs231237;rs120960:rs231237:rs120960	16	1
PLIC_AD	ENSG00000126264	HCST	19	36393382	36395279	1	protein_coding	10870	HCST	0.0119336	0.0774226	0	0	0	NA	NA	NA	NA	Yes	Adult_Cortex:Fetal_Cortex	2.55934e-12	rs2242523;rs120960:rs2242523:rs2242523;rs231237;rs120960:rs231237:rs120960	16	1
PLIC_AD	ENSG00000011600	TYROBP	19	36395303	36399197	-1	protein_coding	7305	TYROBP	0.485203	0.278612	0	0	0	NA	NA	NA	NA	Yes	Adult_Cortex:Fetal_Cortex	2.55934e-12	rs2242523;rs120960:rs2242523:rs2242523;rs231237;rs120960:rs231237:rs120960	16	1
PLIC_AD	ENSG00000205138	SDHAF1	19	36486090	36487220	1	protein_coding	644096	SDHAF1	0.106594	-0.481738	0	0	0	NA	NA	NA	NA	Yes	Adult_Cortex:Fetal_Cortex	2.55934e-12	rs2242523;rs120960:rs2242523;rs231237;rs120960:rs231237:rs2242523:rs120960	16	1
PLIC_AD	ENSG00000126247	CAPNS1	19	36630477	36641255	1	protein_coding	826	CAPNS1	0.00012438	0.00758445	0	0	0	NA	NA	NA	NA	Yes	Adult_Cortex:Fetal_Cortex	3.29361e-12	rs2242523;rs120960:rs2242523;rs231237;rs120960:rs231237	16	1
PTR_AD	ENSG00000174695	TMEM167A	5	82348665	82373682	-1	protein_coding	153339	TMEM167A	0.388458	1.10186	0	0	0	NA	NA	NA	NA	Yes	Fetal_Cortex	2.36979e-12	rs994004;rs6883712	4	1
PTR_AD	ENSG00000152422	XRCC4	5	82373317	82649606	1	protein_coding	7518	XRCC4	0.00125064	-0.286158	0	0	0	NA	NA	NA	NA	Yes	Fetal_Cortex	2.36979e-12	rs994004;rs6883712	4	1
PTR_AD	ENSG00000146038	DCDC2	6	24171984	24358280	-1	protein_coding	51473	DCDC2	1.04849e-05	2.52398	0	0	0	NA	NA	NA	NA	Yes	Fetal_Cortex	7.42317e-09	rs13200797;rs13198474;rs1883215:rs13200797	7	1
PTR_AD	ENSG00000146049	KAAG1	6	24357131	24358512	1	protein_coding	353219	KAAG1	0.0191912	-0.0397196	0	0	0	NA	NA	NA	NA	Yes	Fetal_Cortex	7.42317e-09	rs13200797;rs13198474;rs1883215:rs13200797	7	1
PTR_AD	ENSG00000112308	C6orf62	6	24705089	24721064	-1	protein_coding	81688	C6orf62	0.946557	-0.70031	0	0	0	NA	NA	NA	NA	Yes	Adult_Cortex:Fetal_Cortex	7.42317e-09	rs13200797;rs13198474:rs13200797;rs13198474;rs1883215:rs13200797	7	1
PTR_AD	ENSG00000112312	GMNN	6	24775159	24786327	1	protein_coding	51053	GMNN	0.607454	0.172626	0	0	0	NA	NA	NA	NA	Yes	Adult_Cortex:Fetal_Cortex	7.42317e-09	rs13200797;rs13198474;rs1883215:rs13200797	7	1
PTR_AD	ENSG00000079691	LRRC16A	6	25279306	25620758	1	protein_coding	55604	LRRC16A	0.502319	0.400707	2	2.667	0	NA	NA	NA	NA	Yes	Fetal_Cortex	7.42317e-09	rs13198474;rs13200797;rs13198474:rs13200797;rs1883215:rs13200797	7	1
PTR_AD	ENSG00000079689	SCGN	6	25652464	25702011	1	protein_coding	10590	SCGN	0.035946	0.102936	4	0.732	0	NA	NA	NA	NA	Yes	Fetal_Cortex	3.19104e-08	rs13200797;rs13198474	7	1
PTR_AD	ENSG00000124610	HIST1H1A	6	26017260	26018040	-1	protein_coding	3024	HIST1H1A	0.0035308	-0.372207	8	11.55	0	NA	NA	NA	NA	Yes	Dorsolateral_Prefrontal_Cortex	4.78615e-10	rs13200797;rs13198474;rs1883215;rs1883215:rs13200797	7	1
PTR_AD	ENSG00000198366	HIST1H3A	6	26020718	26021186	1	protein_coding	8350	HIST1H3A	3.98008e-05	-0.225707	9	11.55	19	NA	0.009	CMC_SVA_cis:CMC_NoSVA_cis	-	Yes	Adult_Cortex:Fetal_Cortex:Dorsolateral_Prefrontal_Cortex	6.12639e-11	rs13200797;rs13198474;rs1883215;rs9393777;rs13214027;rs13216484;rs1883215:rs13200797:rs13200797;rs13198474:rs6908328:rs13216484;rs1883215:rs200978:rs45509595:rs45509595;rs9393925:rs3857546:rs45509595;rs1883215:rs45509595;rs13216484:rs200492:rs200978;rs200492	7	1
PTR_AD	ENSG00000196176	HIST1H4A	6	26021907	26022278	1	protein_coding	8359	HIST1H4A	0.0022854	0.43417	10	11.55	0	NA	NA	NA	NA	Yes	Adult_Cortex:Fetal_Cortex:Dorsolateral_Prefrontal_Cortex	6.12639e-11	rs13200797;rs13198474;rs1883215;rs1883215:rs13200797:rs13200797;rs13198474:rs6908328:rs13216484;rs1883215:rs200978:rs45509595:rs45509595;rs9393925:rs3857546:rs45509595;rs13216484;rs1883215:rs45509595;rs13216484:rs200492:rs200978;rs200492	7	1
PTR_AD	ENSG00000124529	HIST1H4B	6	26027124	26027480	-1	protein_coding	8366	HIST1H4B	0.00854183	0.166119	12	11.55	357	2.23137e-05	0.00224233	PsychENCODE_eQTLs:CMC_SVA_cis:CMC_NoSVA_cis	-	Yes	Adult_Cortex:Fetal_Cortex:Dorsolateral_Prefrontal_Cortex	6.12639e-11	rs13200797;rs13198474;rs1883215;rs6908328;rs13216484;rs13214027;rs45509595;rs13190754;rs9393777;rs9379850;rs1883215:rs13200797:rs13200797;rs13198474:rs6908328:rs13216484;rs1883215:rs200978:rs45509595:rs45509595;rs9393925:rs3857546:rs45509595;rs1883215:rs45509595;rs13216484:rs200492:rs200978;rs200492	7	1
PTR_AD	ENSG00000124693	HIST1H3B	6	26031817	26032288	-1	protein_coding	8358	HIST1H3B	0.307283	0.251696	15	10.38	0	NA	NA	NA	NA	Yes	Adult_Cortex:Fetal_Cortex:Dorsolateral_Prefrontal_Cortex	6.12639e-11	rs13200797;rs13198474;rs1883215;rs1883215:rs13200797:rs13200797;rs13198474:rs3857546:rs6908328:rs13216484;rs1883215:rs45509595;rs13216484;rs1883215:rs200492:rs45509595:rs200978:rs200978;rs200492:rs45509595;rs9393925:rs45509595	7	1
PTR_AD	ENSG00000137259	HIST1H2AB	6	26033320	26033796	-1	protein_coding	8335	HIST1H2AB	0.00531944	0.228135	12	10.38	177	NA	0.009	CMC_SVA_cis:CMC_NoSVA_cis	-	Yes	Adult_Cortex:Fetal_Cortex:Dorsolateral_Prefrontal_Cortex	6.12639e-11	rs13200797;rs13198474;rs1883215;rs6908328;rs9379850;rs13216484;rs13214027;rs9393777;rs13190754;rs45509595;rs1883215:rs13200797:rs13200797;rs13198474:rs3857546:rs6908328:rs13216484;rs1883215:rs45509595;rs1883215:rs200492:rs45509595:rs200978:rs200978;rs200492:rs45509595;rs9393925:rs45509595	7	1
PTR_AD	ENSG00000187837	HIST1H1C	6	26055968	26056699	-1	protein_coding	3006	HIST1H1C	NA	0.137228	6	6.153	13	2.7453e-08	4.77948e-06	PsychENCODE_eQTLs:CMC_SVA_cis	+	Yes	Fetal_Cortex	1.8687e-10	rs13200797;rs13198474;rs6908328;rs200978:rs45509595:rs45509595;rs9393925	7	1
PTR_AD	ENSG00000010704	HFE	6	26087509	26098571	1	protein_coding	3077	HFE	8.49697e-07	0.210172	16	7.767	0	NA	NA	NA	NA	Yes	Adult_Cortex:Dorsolateral_Prefrontal_Cortex	4.78615e-10	rs13200797;rs13198474;rs1883215;rs1883215:rs13200797:rs13200797	7	1
PTR_AD	ENSG00000197061	HIST1H4C	6	26104104	26104518	1	protein_coding	8364	HIST1H4C	8.85617e-05	0.852192	14	9.103	63	4.10306e-08	6.95749e-06	PsychENCODE_eQTLs:CMC_SVA_cis	+	Yes	Fetal_Cortex:Dorsolateral_Prefrontal_Cortex	1.8687e-10	rs13200797;rs6908328;rs13216484;rs13198474;rs1883215;rs200492:rs45509595:rs200978:rs45509595;rs9393925:rs13200797;rs1883215:rs13200797:rs13200797	7	1
PTR_AD	ENSG00000187475	HIST1H1T	6	26107640	26108364	-1	protein_coding	3010	HIST1H1T	NA	-0.0680391	13	9.103	0	NA	NA	NA	NA	Yes	Fetal_Cortex:Dorsolateral_Prefrontal_Cortex	1.8687e-10	rs13200797;rs200492:rs45509595:rs200978:rs45509595;rs9393925:rs13200797;rs13198474;rs1883215:rs13200797:rs13200797	7	1
PTR_AD	ENSG00000197697	HIST1H2BE	6	26183958	26184454	1	protein_coding	8344	HIST1H2BE	0.000307872	0.445738	4	2.736	0	NA	NA	NA	NA	Yes	Adult_Cortex:Fetal_Cortex	6.12639e-11	rs13216484;rs13198474;rs1883215;rs6908328;rs13200797;rs1883215:rs13200797:rs13200797;rs13198474:rs3857546:rs6908328:rs13190754:rs13216484:rs13216484;rs9393777;rs13214027:rs45509595;rs1883215:rs200978:rs45509595;rs13216484:rs45509595:rs200492:rs45509595;rs9393925:rs200978;rs200492	7	1
PTR_AD	ENSG00000188987	HIST1H4D	6	26188938	26189304	-1	protein_coding	8360	HIST1H4D	0.0022643	0.870145	4	4.499	0	NA	NA	NA	NA	Yes	Adult_Cortex:Fetal_Cortex	6.12639e-11	rs6908328;rs13216484;rs13198474;rs1883215;rs13200797;rs1883215:rs13200797:rs13200797;rs13198474:rs3857546:rs6908328:rs13190754:rs13216484:rs13216484;rs9393777;rs13214027:rs45509595;rs1883215:rs200978:rs45509595;rs13216484:rs45509595:rs200492:rs45509595;rs9393925:rs200978;rs200492	7	1
PTR_AD	ENSG00000197409	HIST1H3D	6	26197068	26199521	-1	protein_coding	8351	HIST1H3D	0.0111951	NA	7	21.1	4	0.000158074	0.0125197	PsychENCODE_eQTLs:CMC_NoSVA_cis	-	Yes	Adult_Cortex:Fetal_Cortex	6.12639e-11	rs6908328;rs13216484;rs13198474;rs1883215;rs13190754;rs9393777;rs13200797;rs1883215:rs13200797:rs13200797;rs13198474:rs3857546:rs6908328:rs13190754:rs13216484:rs13216484;rs13214027:rs45509595;rs1883215:rs200492:rs45509595:rs200978:rs45509595;rs9393925:rs200978;rs1150696:rs45509595;rs9380069:rs200978;rs200492	7	1
PTR_AD	ENSG00000196866	HIST1H2AD	6	26199079	26199471	-1	protein_coding	3013	HIST1H2AD	3.99677e-05	0.287759	6	21.1	0	NA	NA	NA	NA	Yes	Adult_Cortex:Fetal_Cortex	6.12639e-11	rs13216484;rs13198474;rs1883215;rs6908328;rs13200797;rs1883215:rs13200797:rs13200797;rs13198474:rs3857546:rs6908328:rs13190754:rs13216484:rs13216484;rs9393777;rs13214027:rs45509595;rs1883215:rs200492:rs45509595:rs200978:rs45509595;rs9393925:rs200978;rs1150696:rs45509595;rs9380069:rs200978;rs200492	7	1
PTR_AD	ENSG00000197846	HIST1H2BF	6	26199748	26200942	1	protein_coding	8343	HIST1H2BF	0.00030002	0.851063	4	21.1	0	NA	NA	NA	NA	Yes	Adult_Cortex:Fetal_Cortex:Dorsolateral_Prefrontal_Cortex	6.12639e-11	rs6908328;rs13216484;rs13198474;rs1883215;rs13200797;rs1883215:rs13200797:rs13200797;rs13198474:rs3857546:rs6908328:rs13216484;rs1883215:rs13190754:rs13216484:rs13216484;rs9393777;rs13214027:rs45509595;rs1883215:rs200492:rs45509595:rs200978:rs45509595;rs9393925:rs200978;rs1150696:rs45509595;rs9380069:rs200978;rs200492	7	1
PTR_AD	ENSG00000198518	HIST1H4E	6	26204858	26206266	1	protein_coding	8367	HIST1H4E	0.000642251	1.83578	5	21.1	0	NA	NA	NA	NA	Yes	Adult_Cortex:Fetal_Cortex:Dorsolateral_Prefrontal_Cortex	6.12639e-11	rs6908328;rs13216484;rs13198474;rs1883215;rs13200797;rs13198474:rs13200797:rs13200797;rs1883215:rs3857546:rs6908328:rs13216484;rs1883215:rs13190754:rs13216484:rs13216484;rs9393777;rs13214027:rs45509595;rs1883215:rs200492:rs45509595:rs200978:rs45509595;rs9393925:rs200978;rs200492	7	1
PTR_AD	ENSG00000187990	HIST1H2BG	6	26216428	26216872	-1	protein_coding	8339	HIST1H2BG	2.94452e-06	0.0253452	1	4.123	1	NA	0.049	CMC_NoSVA_cis	-	Yes	Adult_Cortex:Fetal_Cortex:Dorsolateral_Prefrontal_Cortex	6.12639e-11	rs6908328;rs13200797;rs13198474;rs1883215:rs13200797:rs13200797;rs13198474:rs3857546:rs6908328:rs13216484;rs1883215:rs13216484;rs9393777;rs13214027:rs13190754:rs13216484:rs13214027:rs45509595;rs13216484;rs1883215:rs45509595;rs13216484:rs200978:rs200492:rs45509595:rs200978;rs200492:rs45509595;rs9393925:rs200978;rs1150696:rs45509595;rs9380069	7	1
PTR_AD	ENSG00000168274	HIST1H2AE	6	26217165	26217711	1	protein_coding	3012	HIST1H2AE	0.624124	-0.273878	1	4.123	0	NA	NA	NA	NA	Yes	Adult_Cortex:Fetal_Cortex:Dorsolateral_Prefrontal_Cortex	6.12639e-11	rs6908328;rs13200797;rs13198474;rs1883215:rs13200797:rs13200797;rs13198474:rs3857546:rs6908328:rs13216484;rs1883215:rs13216484;rs9393777;rs13214027:rs13190754:rs13216484:rs13214027:rs45509595;rs13216484;rs1883215:rs45509595;rs13216484:rs200978:rs200492:rs45509595:rs200978;rs200492:rs45509595;rs9393925:rs200978;rs1150696:rs45509595;rs9380069	7	1
PTR_AD	ENSG00000196966	HIST1H3E	6	26225383	26225844	1	protein_coding	8353	HIST1H3E	0.000813429	-0.209795	2	5.564	210	0.000144967	0.0027736	BRAINEAC/TCTX:BRAINEAC/WHMT	NA	Yes	Adult_Cortex:Fetal_Cortex:Dorsolateral_Prefrontal_Cortex	6.12639e-11	rs6908328;rs3857546;rs13200797;rs13198474;rs13216484;rs1883215;rs9379850;rs13214027;rs9393777;rs45509595;rs200492:rs45509595:rs200978:rs45509595;rs9393925:rs13200797;rs1883215:rs13200797:rs13200797;rs13198474:rs3857546:rs6908328:rs13216484;rs1883215:rs45509595;rs1883215:rs200978;rs200492	7	1
PTR_AD	ENSG00000124575	HIST1H1D	6	26234440	26235216	-1	protein_coding	3007	HIST1H1D	NA	0.136123	2	5.564	14	3.7479e-08	6.3947e-06	PsychENCODE_eQTLs:CMC_SVA_cis:CMC_NoSVA_cis	+	Yes	Adult_Cortex:Fetal_Cortex:Dorsolateral_Prefrontal_Cortex	6.12639e-11	rs6908328;rs3857546;rs13200797;rs13216484;rs13214027;rs13198474:rs13200797;rs13198474;rs1883215:rs6908328:rs13216484;rs1883215:rs13190754:rs13216484:rs13216484;rs9393777;rs13214027:rs45509595;rs1883215:rs45509595;rs13216484:rs200492:rs45509595:rs200978;rs200492:rs200978:rs45509595;rs9393925:rs13200797:rs3857546:rs200978;rs1150696:rs45509595;rs9380069	7	1
PTR_AD	ENSG00000198327	HIST1H4F	6	26240561	26240976	1	protein_coding	8361	HIST1H4F	0.181985	1.06312	0	0	59	1.87741e-18	9.25535e-16	PsychENCODE_eQTLs:CMC_SVA_cis:CMC_NoSVA_cis	+	Yes	Adult_Cortex:Fetal_Cortex	6.12639e-11	rs6908328;rs6908328:rs13216484;rs9393777;rs13214027:rs13190754:rs13216484:rs45509595;rs13216484;rs1883215:rs200978:rs45509595;rs13216484:rs200492:rs45509595:rs200978;rs200492:rs45509595;rs9393925:rs13200797;rs13198474;rs1883215:rs13200797:rs13200797;rs13198474:rs3857546:rs13216484;rs1883215	7	1
PTR_AD	ENSG00000124578	HIST1H4G	6	26246886	26247259	-1	protein_coding	8369	HIST1H4G	0.00263	-0.0509409	0	0	0	NA	NA	NA	NA	Yes	Adult_Cortex:Fetal_Cortex	6.12639e-11	rs6908328:rs13216484;rs9393777;rs13214027:rs13190754:rs13216484:rs45509595;rs13216484;rs1883215:rs200978:rs45509595;rs13216484:rs200492:rs45509595:rs200978;rs200492:rs45509595;rs9393925:rs13200797;rs13198474;rs1883215:rs13200797:rs13200797;rs13198474:rs3857546:rs13216484;rs1883215	7	1
PTR_AD	ENSG00000256316	HIST1H3F	6	26250370	26250835	-1	protein_coding	8968	HIST1H3F	0.0422154	-0.181854	0	0	0	NA	NA	NA	NA	Yes	Adult_Cortex:Fetal_Cortex	1.17971e-10	rs200978:rs45509595:rs45509595;rs9393925:rs6908328:rs45509595;rs13216484;rs1883215:rs200492:rs200978;rs200492	7	1
PTR_AD	ENSG00000197459	HIST1H2BH	6	26251879	26252303	1	protein_coding	8345	HIST1H2BH	0.00029573	-0.173874	0	0	0	NA	NA	NA	NA	Yes	Adult_Cortex:Fetal_Cortex	1.17971e-10	rs200978:rs45509595:rs45509595;rs9393925:rs6908328:rs45509595;rs13216484;rs1883215:rs200492:rs200978;rs200492	7	1
PTR_AD	ENSG00000256018	HIST1H3G	6	26271146	26271612	-1	protein_coding	8355	HIST1H3G	1.71006e-05	0.23442	13	13.26	0	NA	NA	NA	NA	Yes	Fetal_Cortex	1.8687e-10	rs6908328;rs13216484;rs13198474;rs1883215;rs200978:rs45509595:rs45509595;rs9393925	7	1
PTR_AD	ENSG00000168242	HIST1H2BI	6	26273144	26273622	1	protein_coding	8346	HIST1H2BI	0.138012	-0.249748	13	13.26	0	NA	NA	NA	NA	Yes	Fetal_Cortex	1.8687e-10	rs6908328;rs13216484;rs13198474;rs1883215;rs200978:rs45509595:rs45509595;rs9393925	7	1
PTR_AD	ENSG00000158406	HIST1H4H	6	26281283	26285762	-1	protein_coding	8365	HIST1H4H	0.00879033	1.05907	32	14.58	159	1.65311e-22	1.08486e-19	PsychENCODE_eQTLs:CMC_SVA_cis:CMC_NoSVA_cis	-	Yes	Adult_Cortex:Fetal_Cortex:Hippocampus	6.12639e-11	rs6908328;rs13200797;rs13198474;rs1883215;rs13216484;rs13214027;rs9393777;rs45509595;rs13190754;rs13198474:rs13200797:rs13200797;rs1883215:rs6908328:rs13216484;rs1883215:rs3857546:rs13190754:rs13216484:rs13216484;rs13214027:rs13214027:rs45509595;rs1883215:rs45509595;rs13216484:rs200978:rs45509595:rs200492:rs200978;rs200492:rs45509595;rs9393925:rs200978;rs1150696:rs45509595;rs9380069:rs45509595;rs9380069;rs9393925:rs1150696;rs9468317:rs9468317:rs9380069;rs9468317	7	1
PTR_AD	ENSG00000186470	BTN3A2	6	26365387	26378546	1	protein_coding	11118	BTN3A2	0.000124519	2.20791	76	9.653	703	3.13555e-78	1.54383e-74	PsychENCODE_eQTLs:CMC_SVA_cis:CMC_SVA_trans:CMC_NoSVA_cis:BRAINEAC/CRBL:BRAINEAC/FCTX:BRAINEAC/HIPP:BRAINEAC/PUTM:BRAINEAC/SNIG:BRAINEAC/TCTX:BRAINEAC/THAL:BRAINEAC/WHMT:BRAINEAC/aveALL:GTEx/v8/Brain_Amygdala:GTEx/v8/Brain_Anterior_cingulate_cortex_BA24:GTEx/v8/Brain_Caudate_basal_ganglia:GTEx/v8/Brain_Cerebellar_Hemisphere:GTEx/v8/Brain_Cerebellum:GTEx/v8/Brain_Cortex:GTEx/v8/Brain_Frontal_Cortex_BA9:GTEx/v8/Brain_Hippocampus:GTEx/v8/Brain_Hypothalamus:GTEx/v8/Brain_Nucleus_accumbens_basal_ganglia:GTEx/v8/Brain_Putamen_basal_ganglia:GTEx/v8/Brain_Spinal_cord_cervical_c-1:GTEx/v8/Brain_Substantia_nigra	+	Yes	Adult_Cortex:Fetal_Cortex	6.12639e-11	rs13216484;rs13214027;rs13198474;rs13200797;rs1883215;rs3857546;rs9379850;rs9393777;rs13190754;rs45509595;rs9467711;rs9393925;rs9380069;rs6908328;rs13214027:rs13190754:rs13216484:rs200978:rs45509595:rs45509595;rs9393925:rs45509595	7	1
PTR_AD	ENSG00000124508	BTN2A2	6	26383324	26395102	1	protein_coding	10385	BTN2A2	0.000150288	1.01572	26	8.783	159	9.8833e-07	1.16266e-15	PsychENCODE_eQTLs:CMC_SVA_cis:CMC_NoSVA_cis:GTEx/v8/Brain_Caudate_basal_ganglia:GTEx/v8/Brain_Nucleus_accumbens_basal_ganglia	+	Yes	Adult_Cortex:Fetal_Cortex	1.57275e-10	rs13216484;rs13214027;rs9393777;rs13198474;rs13200797;rs1883215;rs45509595;rs13190754:rs13216484:rs13216484	7	1
PTR_AD	ENSG00000026950	BTN3A1	6	26402465	26415444	1	protein_coding	11119	BTN3A1	8.65114e-07	1.62791	11	6.448	2	4.14283e-05	3.85473e-06	CMC_NoSVA_cis:GTEx/v8/Brain_Cerebellum	-	Yes	Adult_Cortex:Fetal_Cortex	1.8687e-10	rs13216484;rs13214027;rs9393777;rs13198474;rs1883215;rs45509595;rs9379850;rs13214027:rs13190754:rs13216484:rs200978:rs45509595:rs45509595;rs9393925:rs6908328:rs200978;rs200492	7	1
PTR_AD	ENSG00000111801	BTN3A3	6	26440700	26453643	1	protein_coding	10384	BTN3A3	7.19025e-10	1.09011	14	23.7	1008	2.75352e-11	5.53443e-10	PsychENCODE_eQTLs:CMC_SVA_cis:CMC_SVA_trans:CMC_NoSVA_cis:CMC_NoSVA_trans:BRAINEAC/CRBL:GTEx/v8/Brain_Cerebellar_Hemisphere:GTEx/v8/Brain_Cerebellum:GTEx/v8/Brain_Cortex	-	Yes	Adult_Cortex:Fetal_Cortex	1.72502e-11	rs13216484;rs9393777;rs13214027;rs13198474;rs1883215;rs13200797;rs3857546;rs6908328;rs9379850;rs13190754;rs45509595;rs9467711;rs200978;rs1150696;rs9380069;rs9468317;rs9766115;rs9257809;rs9393925;rs67662386;rs3129101;rs13190754:rs13216484:rs13216484	7	1
PTR_AD	ENSG00000112763	BTN2A1	6	26458150	26476849	1	protein_coding	11120	BTN2A1	1.07468e-18	0.260571	38	23.7	77	9.19816e-07	0.000124186	PsychENCODE_eQTLs:CMC_SVA_cis:CMC_NoSVA_cis:GTEx/v8/Brain_Nucleus_accumbens_basal_ganglia	+	Yes	Adult_Cortex:Fetal_Cortex	1.57275e-10	rs13216484;rs13198474;rs1883215;rs13190754;rs9393777;rs13214027;rs13200797;rs45509595;rs13214027:rs13190754:rs13216484:rs13216484	7	1
PTR_AD	ENSG00000124557	BTN1A1	6	26501449	26510650	1	protein_coding	696	BTN1A1	1.14088e-09	-0.329705	13	9.839	0	NA	NA	NA	NA	Yes	Fetal_Cortex	1.46092e-09	rs13190754;rs13216484;rs13198474;rs1883215;rs9393777;rs13214027;rs13190754:rs13216484:rs13216484	7	1
PTR_AD	ENSG00000182952	HMGN4	6	26538633	26546482	1	protein_coding	10473	HMGN4	0.557082	-0.351003	7	7.526	0	NA	NA	NA	NA	Yes	Hippocampus	5.52595e-10	rs13216484;rs9393777;rs13214027;rs6908328:rs13216484;rs13198474;rs1883215:rs1883215	7	1
PTR_AD	ENSG00000181315	ZNF322	6	26636518	26659980	-1	protein_coding	79692	ZNF322	NA	-1.14047	30	19.82	2	NA	0.009	CMC_SVA_cis	NA	Yes	Adult_Cortex:Fetal_Cortex	1.78121e-10	rs13190754;rs13216484;rs13198474;rs1883215;rs45509595;rs1883215:rs200978:rs45509595;rs13216484:rs45509595:rs45509595;rs9393925:rs6908328:rs13190754:rs13216484:rs13216484;rs9393777;rs13214027	7	1
PTR_AD	ENSG00000124635	HIST1H2BJ	6	27093676	27100541	-1	protein_coding	8970	HIST1H2BJ	0.478842	0.308582	1	4	0	NA	NA	NA	NA	Yes	Adult_Cortex:Fetal_Cortex:Dorsolateral_Prefrontal_Cortex:Hippocampus	6.12639e-11	rs45509595;rs13216484;rs1883215;rs13200797;rs13198474;rs1883215:rs13200797:rs6908328:rs13216484;rs1883215:rs45509595:rs200978:rs200978;rs200492:rs45509595;rs9393925:rs13200797;rs13198474:rs3857546:rs13190754:rs13216484:rs13216484;rs9393777;rs13214027:rs45509595;rs13216484:rs200492:rs45509595;rs9257809;rs67662386:rs9257809;rs9393925;rs67662386:rs3129101:rs9257809	7	1
PTR_AD	ENSG00000196787	HIST1H2AG	6	27100832	27103070	1	protein_coding	8969	HIST1H2AG	0.000610464	-0.741637	1	4	0	NA	NA	NA	NA	Yes	Adult_Cortex:Fetal_Cortex:Dorsolateral_Prefrontal_Cortex:Hippocampus	6.12639e-11	rs45509595;rs13216484;rs1883215;rs13200797;rs13198474;rs1883215:rs13200797:rs6908328:rs13216484;rs1883215:rs45509595:rs200978:rs200978;rs200492:rs45509595;rs9393925:rs13200797;rs13198474:rs3857546:rs13190754:rs13216484:rs13216484;rs9393777;rs13214027:rs45509595;rs13216484:rs200492:rs45509595;rs9257809;rs67662386:rs9257809;rs9393925;rs67662386:rs3129101:rs9257809	7	1
PTR_AD	ENSG00000197903	HIST1H2BK	6	27106073	27114619	-1	protein_coding	85236	HIST1H2BK	0.490754	-0.0430523	0	0	11	5.61303e-05	0.0120885	GTEx/v8/Brain_Cerebellum	-	Yes	Adult_Cortex:Fetal_Cortex:Dorsolateral_Prefrontal_Cortex:Hippocampus	6.12639e-11	rs13216484;rs45509595;rs13200797;rs13198474;rs1883215:rs13200797:rs13200797;rs13198474:rs3857546:rs6908328:rs13216484;rs1883215:rs13190754:rs13216484:rs13216484;rs9393777;rs13214027:rs45509595;rs1883215:rs45509595;rs13216484:rs200978:rs200492:rs45509595:rs200978;rs200492:rs45509595;rs9393925:rs200978;rs1150696:rs45509595;rs9380069:rs45509595;rs9380069;rs9393925:rs9380069;rs9468317:rs45509595;rs9257809;rs67662386:rs9257809;rs9393925;rs67662386:rs3129101:rs9257809	7	1
PTR_AD	ENSG00000198339	HIST1H4I	6	27107076	27108418	1	protein_coding	8294	HIST1H4I	0.446296	-0.468005	0	0	0	NA	NA	NA	NA	Yes	Adult_Cortex:Fetal_Cortex:Dorsolateral_Prefrontal_Cortex:Hippocampus	6.12639e-11	rs13200797;rs13198474;rs1883215:rs13200797:rs6908328:rs13216484;rs1883215:rs45509595:rs200978:rs200978;rs200492:rs45509595;rs9393925:rs13200797;rs13198474:rs3857546:rs13190754:rs13216484:rs13216484;rs9393777;rs13214027:rs45509595;rs13216484:rs200492:rs45509595;rs9257809;rs67662386:rs9257809;rs9393925;rs67662386:rs3129101:rs9257809	7	1
PTR_AD	ENSG00000184825	HIST1H2AH	6	27114861	27115317	1	protein_coding	85235	HIST1H2AH	6.29508e-05	0.19492	0	0	0	NA	NA	NA	NA	Yes	Adult_Cortex:Fetal_Cortex:Dorsolateral_Prefrontal_Cortex:Hippocampus	6.12639e-11	rs13200797;rs13198474;rs1883215:rs13200797:rs13200797;rs13198474:rs3857546:rs6908328:rs13216484;rs1883215:rs13190754:rs13216484:rs13216484;rs9393777;rs13214027:rs45509595;rs13216484;rs1883215:rs45509595;rs13216484:rs200978:rs200492:rs45509595:rs200978;rs200492:rs45509595;rs9393925:rs200978;rs1150696:rs45509595;rs9380069:rs45509595;rs9380069;rs9393925:rs9380069;rs9468317:rs45509595;rs9257809;rs67662386:rs9257809;rs9393925;rs67662386:rs3129101:rs9257809	7	1
PTR_AD	ENSG00000112812	PRSS16	6	27215480	27224403	1	protein_coding	10279	PRSS16	2.23792e-06	0.00884812	1	2.892	617	6.83753e-16	3.974e-11	GTEx/v8/Brain_Cerebellar_Hemisphere:GTEx/v8/Brain_Cerebellum:GTEx/v8/Brain_Cortex:GTEx/v8/Brain_Frontal_Cortex_BA9	-	Yes	Adult_Cortex:Fetal_Cortex	6.12639e-11	rs45509595;rs13216484;rs13198474;rs1883215;rs9379850;rs13214027;rs9393777;rs13190754;rs200492;rs9393925;rs9380069;rs200978;rs1150696;rs9468317;rs6908328;rs13216484:rs200978:rs45509595:rs45509595	7	1
PTR_AD	ENSG00000124613	ZNF391	6	27342394	27371683	1	protein_coding	346157	ZNF391	9.25869e-07	1.23172	10	8.5	167	1.5835e-08	3.0797e-26	PsychENCODE_eQTLs:GTEx/v8/Brain_Cerebellar_Hemisphere:GTEx/v8/Brain_Nucleus_accumbens_basal_ganglia	-	Yes	Adult_Cortex	3.28764e-10	rs45509595;rs13216484;rs9393777;rs13214027;rs200492;rs200978;rs13190937;rs1150696	7	1
PTR_AD	ENSG00000096654	ZNF184	6	27418522	27440897	-1	protein_coding	7738	ZNF184	0.133749	-0.545662	9	10.07	0	NA	NA	NA	NA	Yes	Adult_Cortex:Fetal_Cortex:Dorsolateral_Prefrontal_Cortex:Hippocampus	6.79946e-11	rs45509595;rs13216484;rs6908328:rs3857546:rs13216484;rs13198474;rs1883215:rs13190754:rs13216484:rs13216484;rs9393777;rs13214027:rs45509595;rs13216484:rs200978:rs45509595:rs45509595;rs9393925:rs9257809;rs9393925;rs67662386:rs3129101:rs9257809:rs45509595;rs1883215:rs200492:rs1883215	7	1
PTR_AD	ENSG00000185130	HIST1H2BL	6	27775257	27775709	-1	protein_coding	8340	HIST1H2BL	0.00286755	-0.030111	22	16.23	8	7.0644e-06	0.000797267	PsychENCODE_eQTLs	-	Yes	Adult_Cortex:Fetal_Cortex	1.17971e-10	rs45509595;rs200492;rs200978;rs13200797;rs13198474:rs13200797:rs13200797;rs13198474;rs1883215:rs6908328:rs13216484;rs1883215:rs3857546:rs200978:rs45509595:rs45509595;rs9393925:rs13216484:rs45509595;rs13216484;rs1883215:rs45509595;rs13216484:rs200492:rs200978	7	1
PTR_AD	ENSG00000196747	HIST1H2AI	6	27775899	27776429	1	protein_coding	8329	HIST1H2AI	0.581587	-0.0583265	24	16.23	0	NA	NA	NA	NA	Yes	Adult_Cortex:Fetal_Cortex	1.17971e-10	rs45509595;rs200492;rs200978;rs13200797;rs13198474:rs13200797:rs13200797;rs13198474;rs1883215:rs6908328:rs13216484;rs1883215:rs3857546:rs200978:rs45509595:rs45509595;rs9393925:rs13216484:rs45509595;rs13216484;rs1883215:rs45509595;rs13216484:rs200492:rs200978	7	1
PTR_AD	ENSG00000203813	HIST1H3H	6	27777842	27778314	1	protein_coding	8357	HIST1H3H	0.0249392	-0.177817	23	16.23	10	NA	0.049	CMC_NoSVA_cis	-	Yes	Adult_Cortex:Fetal_Cortex	1.17971e-10	rs200492;rs45509595;rs200978;rs9393777;rs13214027;rs13216484;rs1150696;rs13200797;rs13198474:rs13200797:rs13200797;rs13198474;rs1883215:rs6908328:rs13216484;rs1883215:rs3857546:rs200978:rs45509595:rs45509595;rs9393925:rs13216484:rs45509595;rs1883215:rs45509595;rs13216484:rs200492:rs200978	7	1
PTR_AD	ENSG00000182611	HIST1H2AJ	6	27782112	27782607	-1	protein_coding	8331	HIST1H2AJ	0.191198	0.615054	20	16.23	0	NA	NA	NA	NA	Yes	Adult_Cortex:Fetal_Cortex	1.17971e-10	rs45509595;rs200492;rs200978;rs6908328:rs3857546:rs13200797;rs13198474;rs1883215:rs13200797:rs13200797;rs13198474:rs13216484;rs1883215:rs45509595;rs13216484;rs1883215:rs45509595:rs200978:rs200978;rs200492:rs45509595;rs9393925	7	1
PTR_AD	ENSG00000196374	HIST1H2BM	6	27782822	27783267	1	protein_coding	8342	HIST1H2BM	0.00275346	-0.27562	21	16.23	24	3.26083e-05	0.0031419	PsychENCODE_eQTLs	+	Yes	Adult_Cortex:Fetal_Cortex	1.17971e-10	rs45509595;rs200492;rs200978;rs1150696;rs9468317;rs6908328:rs3857546:rs13200797;rs13198474;rs1883215:rs13200797:rs13200797;rs13198474:rs13216484;rs1883215:rs45509595;rs13216484;rs1883215:rs45509595:rs200978:rs200978;rs200492:rs45509595;rs9393925	7	1
PTR_AD	ENSG00000197238	HIST1H4J	6	27791884	27792257	1	protein_coding	8363	HIST1H4J	0.423754	0.59845	25	9.571	70	4.23026e-08	7.1574e-06	PsychENCODE_eQTLs	+	Yes	Adult_Cortex:Fetal_Cortex	6.79946e-11	rs45509595;rs200492;rs200978;rs13216484;rs1883215;rs9393925;rs9380069;rs9468317;rs9257809;rs9766115;rs13200797;rs13198474;rs1883215:rs13200797:rs13200797;rs13198474:rs6908328:rs13216484;rs1883215:rs3857546:rs45509595;rs1883215:rs45509595:rs200978:rs200978;rs200492:rs45509595	7	1
PTR_AD	ENSG00000197914	HIST1H4K	6	27798952	27799305	-1	protein_coding	8362	HIST1H4K	0.429119	0.387416	21	12.22	0	NA	NA	NA	NA	Yes	Adult_Cortex:Fetal_Cortex	1.8687e-10	rs45509595;rs200978;rs200492;rs13200797;rs13198474;rs1883215:rs13200797:rs13200797;rs13198474:rs6908328:rs13216484;rs1883215:rs3857546:rs45509595;rs13216484;rs1883215:rs45509595:rs200978:rs200978;rs200492:rs45509595;rs9393925	7	1
PTR_AD	ENSG00000184348	HIST1H2AK	6	27805658	27806117	-1	protein_coding	8330	HIST1H2AK	0.0684285	-0.0412441	26	12.22	332	4.50257e-05	0.040686	BRAINEAC/OCTX	NA	Yes	Adult_Cortex:Fetal_Cortex:Dorsolateral_Prefrontal_Cortex	6.12639e-11	rs45509595;rs200492;rs200978;rs13216484;rs9393777;rs13214027;rs13198474;rs1883215;rs9393925;rs9380069;rs9257809;rs67662386;rs1233595;rs13200797;rs1883215:rs13200797:rs13200797;rs13198474:rs6908328:rs13216484;rs1883215:rs3857546:rs13190754:rs13216484:rs13216484;rs13214027:rs45509595;rs1883215:rs200978:rs45509595:rs45509595;rs9393925:rs13214027:rs200492:rs200978;rs200492:rs9257809;rs67662386:rs3129101:rs9257809	7	1
PTR_AD	ENSG00000233822	HIST1H2BN	6	27806323	27823487	1	protein_coding	8341	HIST1H2BN	0.139775	0.145508	34	15.9	0	NA	NA	NA	NA	Yes	Adult_Cortex:Fetal_Cortex:Dorsolateral_Prefrontal_Cortex	6.12639e-11	rs45509595;rs200492;rs200978;rs13200797;rs13198474;rs1883215:rs13200797:rs13200797;rs13198474:rs6908328:rs13216484;rs1883215:rs3857546:rs13190754:rs13216484:rs13216484;rs9393777;rs13214027:rs45509595;rs13216484;rs1883215:rs200978:rs45509595:rs45509595;rs9393925:rs13214027:rs200492:rs200978;rs200492:rs9257809;rs9393925;rs67662386:rs3129101:rs9257809	7	1
PTR_AD	ENSG00000198374	HIST1H2AL	6	27833034	27833606	1	protein_coding	8332	HIST1H2AL	0.0624869	-0.360341	18	16.41	0	NA	NA	NA	NA	Yes	Adult_Cortex:Fetal_Cortex:Dorsolateral_Prefrontal_Cortex	6.12639e-11	rs200978;rs45509595;rs200492;rs13200797;rs13198474:rs13200797:rs13200797;rs13198474;rs1883215:rs6908328:rs3857546:rs13216484;rs9393777;rs13214027:rs13216484:rs45509595;rs13216484;rs1883215:rs13216484;rs1883215:rs13190754:rs45509595;rs13216484:rs200978:rs200492:rs45509595:rs200978;rs200492:rs45509595;rs9393925:rs45509595;rs9380069:rs45509595;rs9380069;rs9393925:rs1150696;rs9468317:rs9468317:rs9380069;rs9468317:rs9257809;rs9393925;rs67662386:rs3129101:rs9257809	7	1
PTR_AD	ENSG00000184357	HIST1H1B	6	27834570	27835359	-1	protein_coding	3009	HIST1H1B	0.509139	-0.0898951	20	16.41	0	NA	NA	NA	NA	Yes	Adult_Cortex:Fetal_Cortex:Dorsolateral_Prefrontal_Cortex	6.12639e-11	rs200978;rs45509595;rs200492;rs13200797;rs13198474:rs13200797:rs13200797;rs13198474;rs1883215:rs6908328:rs3857546:rs13216484;rs9393777;rs13214027:rs13216484:rs45509595;rs13216484;rs1883215:rs13216484;rs1883215:rs13190754:rs45509595;rs13216484:rs200978:rs200492:rs45509595:rs200978;rs200492:rs45509595;rs9393925:rs45509595;rs9380069:rs45509595;rs9380069;rs9393925:rs1150696;rs9468317:rs9468317:rs9380069;rs9468317:rs9257809;rs9393925;rs67662386:rs3129101:rs9257809	7	1
PTR_AD	ENSG00000182572	HIST1H3I	6	27839623	27840099	-1	protein_coding	8354	HIST1H3I	0.36088	-0.232438	21	16.41	0	NA	NA	NA	NA	Yes	Adult_Cortex:Fetal_Cortex:Dorsolateral_Prefrontal_Cortex	6.12639e-11	rs45509595;rs200978;rs200492;rs13200797;rs13198474:rs13200797:rs13200797;rs13198474;rs1883215:rs6908328:rs3857546:rs13216484;rs9393777;rs13214027:rs13216484:rs45509595;rs13216484;rs1883215:rs13216484;rs1883215:rs13190754:rs45509595;rs13216484:rs200978:rs200492:rs45509595:rs200978;rs200492:rs45509595;rs9393925:rs45509595;rs9380069:rs45509595;rs9380069;rs9393925:rs1150696;rs9468317:rs9468317:rs9380069;rs9468317:rs9257809;rs9393925;rs67662386:rs3129101:rs9257809	7	1
PTR_AD	ENSG00000198558	HIST1H4L	6	27840926	27841289	-1	protein_coding	8368	HIST1H4L	0.191235	0.42689	22	16.41	45	4.2216e-05	0.00394854	PsychENCODE_eQTLs	+	Yes	Fetal_Cortex	6.12639e-11	rs45509595;rs200978;rs200492;rs13216484;rs9393925;rs9380069;rs9257809;rs13200797;rs13198474;rs1883215:rs13200797:rs13200797;rs13198474:rs3857546:rs6908328:rs13216484;rs1883215:rs13216484:rs45509595;rs1883215:rs200492:rs45509595:rs200978:rs45509595	7	1
PTR_AD	ENSG00000197153	HIST1H3J	6	27858093	27860884	-1	protein_coding	8356	HIST1H3J	0.695884	-0.189708	25	21.5	0	NA	NA	NA	NA	Yes	Adult_Cortex:Fetal_Cortex	6.12639e-11	rs200978;rs45509595;rs9393925;rs13200797;rs13198474;rs1883215:rs13200797:rs13200797;rs13198474:rs3857546:rs6908328:rs13216484;rs1883215:rs13216484;rs13214027:rs13216484;rs9393777;rs13214027:rs13216484:rs13190754:rs45509595;rs13216484;rs1883215:rs45509595;rs13216484:rs200492:rs45509595:rs200978;rs1150696:rs45509595;rs9393925:rs45509595;rs9380069:rs45509595;rs9380069;rs9393925:rs1150696;rs9468317:rs9468317:rs9380069;rs9468317:rs1883215:rs13214027:rs200978:rs200978;rs200492:rs13190937:rs9766115:rs45509595;rs9257809;rs9393925:rs1233595;rs9766115:rs45509595;rs67662386:rs67662386:rs45509595;rs67662386:rs45509595;rs67662386:rs9257809;rs67662386:rs3129101:rs9257809:rs9257809	7	1
PTR_AD	ENSG00000233224	HIST1H2AM	6	27860477	27860963	-1	protein_coding	8336	HIST1H2AM	0.000856482	-0.225135	24	21.5	0	NA	NA	NA	NA	Yes	Adult_Cortex:Fetal_Cortex	6.12639e-11	rs45509595;rs200978;rs9393925;rs13200797;rs13198474;rs1883215:rs13200797:rs13200797;rs13198474:rs3857546:rs6908328:rs13216484;rs1883215:rs13216484;rs13214027:rs13216484;rs9393777;rs13214027:rs13216484:rs13190754:rs45509595;rs13216484;rs1883215:rs45509595;rs13216484:rs200492:rs45509595:rs200978;rs1150696:rs45509595;rs9393925:rs45509595;rs9380069:rs45509595;rs9380069;rs9393925:rs1150696;rs9468317:rs9468317:rs9380069;rs9468317:rs1883215:rs13214027:rs200978:rs200978;rs200492:rs13190937:rs9766115:rs45509595;rs9257809;rs9393925:rs1233595;rs9766115:rs45509595;rs67662386:rs67662386:rs45509595;rs67662386:rs45509595;rs67662386:rs9257809;rs67662386:rs3129101:rs9257809:rs9257809	7	1
PTR_AD	ENSG00000196331	HIST1H2BO	6	27861203	27861669	1	protein_coding	8348	HIST1H2BO	3.07278e-05	-0.223063	22	21.5	0	NA	NA	NA	NA	Yes	Adult_Cortex:Fetal_Cortex	6.12639e-11	rs45509595;rs200978;rs9393925;rs13200797;rs13198474;rs1883215:rs13200797:rs13200797;rs13198474:rs3857546:rs6908328:rs13216484;rs1883215:rs13216484;rs13214027:rs13216484;rs9393777;rs13214027:rs13216484:rs13190754:rs45509595;rs13216484;rs1883215:rs45509595;rs13216484:rs200492:rs45509595:rs200978;rs1150696:rs45509595;rs9393925:rs45509595;rs9380069:rs45509595;rs9380069;rs9393925:rs1150696;rs9468317:rs9468317:rs9380069;rs9468317:rs1883215:rs13214027:rs200978:rs200978;rs200492:rs13190937:rs9766115:rs45509595;rs9257809;rs9393925:rs1233595;rs9766115:rs45509595;rs67662386:rs67662386:rs45509595;rs67662386:rs45509595;rs67662386:rs9257809;rs67662386:rs3129101:rs9257809:rs9257809	7	1
PTR_AD	ENSG00000196812	ZSCAN16	6	28092338	28097860	1	protein_coding	80345	ZSCAN16	2.67303e-06	0.184187	51	10.5	417	6.23244e-13	1.90965e-10	PsychENCODE_eQTLs:CMC_SVA_cis:CMC_NoSVA_cis:GTEx/v8/Brain_Cortex:GTEx/v8/Brain_Hippocampus	+	Yes	Adult_Cortex:Fetal_Cortex	1.17971e-10	rs200978;rs1150696;rs45509595;rs9380069;rs9393925;rs200492;rs9468317;rs13190937;rs9766115;rs1233595;rs3129101;rs13200797:rs13200797;rs13198474;rs1883215:rs6908328:rs13216484;rs1883215:rs13190754:rs13216484:rs200978:rs45509595:rs45509595;rs9393925:rs200978;rs1150696:rs45509595;rs9380069:rs45509595;rs9393925:rs1150696;rs9468317:rs9468317:rs9380069;rs9468317:rs9257809;rs67662386:rs3129101:rs9257809:rs3857546:rs13190937	7	1
PTR_AD	ENSG00000198315	ZKSCAN8	6	28109688	28127250	1	protein_coding	7745	ZKSCAN8	0.000231595	-0.142528	78	13.42	1018	9.01976e-21	5.25785e-18	PsychENCODE_eQTLs:CMC_SVA_cis:CMC_NoSVA_cis:BRAINEAC/CRBL:BRAINEAC/WHMT:GTEx/v8/Brain_Anterior_cingulate_cortex_BA24:GTEx/v8/Brain_Caudate_basal_ganglia:GTEx/v8/Brain_Cerebellar_Hemisphere:GTEx/v8/Brain_Cerebellum:GTEx/v8/Brain_Cortex:GTEx/v8/Brain_Frontal_Cortex_BA9:GTEx/v8/Brain_Hippocampus:GTEx/v8/Brain_Nucleus_accumbens_basal_ganglia:GTEx/v8/Brain_Putamen_basal_ganglia:GTEx/v8/Brain_Substantia_nigra	+	Yes	Adult_Cortex:Fetal_Cortex	2.49707e-11	rs200978;rs1150696;rs45509595;rs9380069;rs9393925;rs13216484;rs200492;rs9468317;rs9257809;rs1883215;rs9766115;rs67662386;rs1233595;rs3129101;rs13190937;rs1150696:rs45509595;rs9393925:rs45509595;rs9380069:rs45509595;rs9393925:rs1150696;rs9468317:rs9468317:rs9380069;rs9468317:rs3857546:rs13190754:rs13216484:rs13216484;rs9393777;rs13214027:rs45509595;rs1883215:rs45509595:rs200978:rs13190937:rs9766115:rs45509595	7	1
PTR_AD	ENSG00000137185	ZSCAN9	6	28192664	28201260	1	protein_coding	7746	ZSCAN9	4.10249e-08	0.461166	27	7.889	807	9.24983e-09	3.38722e-05	PsychENCODE_eQTLs:CMC_SVA_cis:CMC_NoSVA_cis:GTEx/v8/Brain_Cerebellar_Hemisphere:GTEx/v8/Brain_Cerebellum:GTEx/v8/Brain_Cortex:GTEx/v8/Brain_Hippocampus	-	Yes	Adult_Cortex:Fetal_Cortex	1.72502e-11	rs9380069;rs45509595;rs9393925;rs1150696;rs9468317;rs13216484;rs200978;rs9257809;rs1883215;rs13190937;rs9766115;rs67662386;rs1233595;rs200492;rs3129101;rs200978:rs45509595:rs45509595;rs9393925:rs200978;rs1150696:rs45509595;rs9380069:rs9380069;rs9468317:rs45509595;rs9393925:rs9257809;rs67662386:rs3129101:rs9257809:rs6908328:rs13216484:rs45509595;rs1883215:rs45509595;rs13216484:rs200978;rs200492:rs9468317:rs13190937	7	1
PTR_AD	ENSG00000187626	ZKSCAN4	6	28212401	28227011	-1	protein_coding	387032	ZKSCAN4	6.74288e-05	0.661631	30	22.3	0	NA	NA	NA	NA	Yes	Adult_Cortex:Fetal_Cortex	1.8687e-10	rs45509595;rs9380069;rs9393925;rs9468317;rs200978:rs45509595:rs45509595;rs9393925:rs200978;rs1150696:rs45509595;rs9380069:rs45509595;rs9393925:rs1150696;rs9468317:rs9468317:rs9380069;rs9468317:rs45509595;rs9257809;rs9393925:rs13190937	7	1
PTR_AD	ENSG00000189134	NKAPL	6	28227098	28228736	1	protein_coding	222698	NKAPL	0.000165621	0.0513426	15	22.3	9	0.000202896	0.0155074	PsychENCODE_eQTLs	+	Yes	Adult_Cortex:Fetal_Cortex	1.8687e-10	rs9380069;rs9468317;rs45509595;rs9393925;rs200978;rs1150696;rs200978:rs45509595:rs45509595;rs9393925:rs200978;rs1150696:rs45509595;rs9380069:rs45509595;rs9393925:rs1150696;rs9468317:rs9468317:rs9380069;rs9468317:rs45509595;rs9257809;rs9393925:rs13190937	7	1
PTR_AD	ENSG00000137338	PGBD1	6	28249314	28270326	1	protein_coding	84547	PGBD1	1.46735e-05	-0.0800605	19	14.75	402	2.27832e-08	9.81173e-05	PsychENCODE_eQTLs:CMC_SVA_cis:CMC_NoSVA_cis:GTEx/v8/Brain_Caudate_basal_ganglia:GTEx/v8/Brain_Cerebellar_Hemisphere:GTEx/v8/Brain_Cerebellum:GTEx/v8/Brain_Nucleus_accumbens_basal_ganglia:GTEx/v8/Brain_Spinal_cord_cervical_c-1	-	Yes	Adult_Cortex:Fetal_Cortex	1.68857e-10	rs9380069;rs9468317;rs45509595;rs9393925;rs13190937;rs9766115;rs200978;rs13216484;rs200492;rs1150696;rs9257809;rs67662386;rs13190754:rs13216484:rs13216484;rs9393777;rs13214027:rs200978:rs45509595:rs45509595;rs9393925:rs200978;rs1150696:rs45509595;rs9380069:rs45509595;rs9393925:rs1150696;rs9468317:rs9468317:rs9380069;rs9468317:rs13190937:rs45509595	7	1
PTR_AD	ENSG00000189298	ZKSCAN3	6	28317691	28336947	1	protein_coding	80317	ZKSCAN3	0.000122608	-0.652443	12	13.57	414	4.84601e-31	5.01312e-28	PsychENCODE_eQTLs:CMC_SVA_cis:CMC_NoSVA_cis:GTEx/v8/Brain_Cerebellum:GTEx/v8/Brain_Cortex:GTEx/v8/Brain_Frontal_Cortex_BA9:GTEx/v8/Brain_Hippocampus:GTEx/v8/Brain_Nucleus_accumbens_basal_ganglia	+	Yes	Adult_Cortex:Fetal_Cortex	1.72502e-11	rs45509595;rs9380069;rs9393925;rs13190937;rs13216484;rs200492;rs200978;rs1150696;rs9468317;rs9257809;rs9766115;rs1233595;rs67662386;rs3129101;rs1150696:rs45509595;rs9393925:rs45509595;rs9380069:rs9380069;rs9468317:rs45509595;rs9393925:rs200978:rs45509595:rs1150696;rs9468317:rs9468317	7	1
PTR_AD	ENSG00000158691	ZSCAN12	6	28346732	28367511	-1	protein_coding	9753	ZSCAN12	1.43992e-05	NA	25	12.97	5	NA	0.049	CMC_SVA_cis	-	Yes	Adult_Cortex	3.56883e-10	rs45509595;rs9380069;rs9393925;rs13190937;rs9257809;rs67662386;rs9468317:rs45509595	7	1
PTR_AD	ENSG00000213886	UBD	6	29523292	29527702	-1	protein_coding	10537	UBD	0.0798958	0.401531	5	14.02	0	NA	NA	NA	NA	Yes	Adult_Cortex	7.24229e-10	rs9257809;rs9393925	7	1
PTR_AD	ENSG00000204657	OR2H2	6	29555683	29556745	1	protein_coding	7932	OR2H2	0.0899459	0.696836	4	3.904	0	NA	NA	NA	NA	Yes	Adult_Cortex	7.24229e-10	rs9257809;rs9393925;rs9766115:rs1233595;rs9766115:rs45509595;rs67662386:rs9257809;rs67662386:rs3129101:rs9257809:rs9257809	7	1
PTR_AD	ENSG00000204946	ZNF783	7	148959262	148994393	1	protein_coding	100289678	ZNF783	0.000963929	2.50388	0	0	0	NA	NA	NA	NA	Yes	Adult_Cortex	2.39887e-08	rs10952302	8	1
PTR_AD	ENSG00000133619	KRBA1	7	149411872	149431664	1	protein_coding	84626	KRBA1	NA	NA	0	0	0	NA	NA	NA	NA	Yes	Adult_Cortex	2.39887e-08	rs10952302	8	1
PTR_AD	ENSG00000106479	ZNF862	7	149535456	149564568	1	protein_coding	643641	ZNF862	3.68873e-09	-0.829934	0	0	0	NA	NA	NA	NA	Yes	Adult_Cortex	2.39887e-08	rs10952302	8	1
PTR_AD	ENSG00000106526	ACTR3C	7	149941005	150020814	-1	protein_coding	653857	ACTR3C	0.00123151	-0.488728	0	0	0	NA	NA	NA	NA	Yes	Adult_Cortex:Fetal_Cortex	2.39887e-08	rs10952302	8	1
PTR_AD	ENSG00000127399	LRRC61	7	150019728	150035239	1	protein_coding	65999	LRRC61	0.00519555	0.580117	0	0	0	NA	NA	NA	NA	Yes	Adult_Cortex:Fetal_Cortex	2.39887e-08	rs10952302	8	1
PTR_AD	ENSG00000188707	ZBED6CL	7	150026938	150029808	1	protein_coding	113763	ZBED6CL	0.00292226	0.665343	0	0	0	NA	NA	NA	NA	Yes	Adult_Cortex:Fetal_Cortex	2.39887e-08	rs10952302	8	1
PTR_AD	ENSG00000214022	REPIN1	7	150065278	150071133	1	protein_coding	29803	REPIN1	0.961996	NA	0	0	0	NA	NA	NA	NA	Yes	Adult_Cortex:Fetal_Cortex	2.39887e-08	rs10952302	8	1
PTR_AD	ENSG00000196456	ZNF775	7	150065879	150109558	1	protein_coding	285971	ZNF775	0.0122293	NA	0	0	0	NA	NA	NA	NA	Yes	Adult_Cortex:Fetal_Cortex	2.39887e-08	rs10952302	8	1
PTR_AD	ENSG00000171115	GIMAP8	7	150147718	150176480	1	protein_coding	155038	GIMAP8	6.85023e-06	-1.0084	0	0	0	NA	NA	NA	NA	Yes	Adult_Cortex	2.39887e-08	rs10952302	8	1
PTR_AD	ENSG00000213199	ASIC3	7	150745379	150749843	1	protein_coding	9311	ASIC3	7.95975e-07	0.0641106	0	0	25	3.08792e-06	0.00560896	PsychENCODE_eQTLs:CMC_SVA_cis:GTEx/v8/Brain_Cerebellum	+	Yes	Adult_Cortex	1.63011e-08	rs10952302	8	1
PTR_AD	ENSG00000164885	CDK5	7	150750899	150755617	-1	protein_coding	1020	CDK5	0.947516	-0.194516	0	0	0	NA	NA	NA	NA	Yes	Adult_Cortex:Fetal_Cortex	2.39887e-08	rs10952302	8	1
PTR_AD	ENSG00000164889	SLC4A2	7	150754297	150773614	1	protein_coding	6522	SLC4A2	0.99996	0.287438	0	0	0	NA	NA	NA	NA	Yes	Adult_Cortex:Fetal_Cortex	2.39887e-08	rs10952302	8	1
PTR_AD	ENSG00000033050	ABCF2	7	150904923	150924316	-1	protein_coding	10061	ABCF2	0.995417	-0.419196	0	0	0	NA	NA	NA	NA	Yes	Adult_Cortex:Fetal_Cortex	2.39887e-08	rs10952302	8	1
PTR_AD	ENSG00000033100	CHPF2	7	150929575	150935908	1	protein_coding	54480	CHPF2	7.24132e-17	-1.39929	0	0	0	NA	NA	NA	NA	Yes	Adult_Cortex:Fetal_Cortex	2.39887e-08	rs10952302	8	1
PTR_AD	ENSG00000082014	SMARCD3	7	150935850	150974982	-1	protein_coding	6604	SMARCD3	0.231918	NA	0	0	0	NA	NA	NA	NA	Yes	Adult_Cortex:Fetal_Cortex	2.39887e-08	rs10952302	8	1
PTR_AD	ENSG00000187260	WDR86	7	151072995	151107813	-1	protein_coding	349136	WDR86	3.30809e-11	NA	0	0	0	NA	NA	NA	NA	Yes	Fetal_Cortex	2.39887e-08	rs10952302	8	1
PTR_AD	ENSG00000106615	RHEB	7	151163098	151217206	-1	protein_coding	6009	RHEB	0.95442	NA	0	0	0	NA	NA	NA	NA	Yes	Fetal_Cortex	2.39887e-08	rs10952302	8	1
PTR_AD	ENSG00000091947	TMEM101	17	42088556	42101314	-1	protein_coding	84336	TMEM101	0.161636	-0.333977	0	0	0	NA	NA	NA	NA	Yes	Fetal_Cortex	4.31409e-08	rs7217227	14	1
PTR_AD	ENSG00000108312	UBTF	17	42282401	42298994	-1	protein_coding	7343	UBTF	0.999998	-0.502118	0	0	0	NA	NA	NA	NA	Yes	Adult_Cortex:Fetal_Cortex	4.33633e-10	rs7217227:rs1443462:rs370961818	14	1
PTR_AD	ENSG00000108309	RUNDC3A	17	42385781	42396039	1	protein_coding	10900	RUNDC3A	0.960334	NA	0	0	0	NA	NA	NA	NA	Yes	Adult_Cortex:Fetal_Cortex	1.22448e-19	rs7217227:rs1443462:rs370961818:rs4528619:rs6503416:rs2027995;rs6503416:rs56360935:rs2027995	14	1
PTR_AD	ENSG00000013306	SLC25A39	17	42396993	42402238	-1	protein_coding	51629	SLC25A39	0.000102385	NA	0	0	0	NA	NA	NA	NA	Yes	Adult_Cortex:Fetal_Cortex	3.91941e-10	rs7217227:rs3785891:rs370961818:rs1443462	14	1
PTR_AD	ENSG00000030582	GRN	17	42422614	42430470	1	protein_coding	2896	GRN	0.0602784	-0.319176	0	0	1	4.68631e-05	0.000419198	GTEx/v8/Brain_Putamen_basal_ganglia	+	Yes	Adult_Cortex:Fetal_Cortex	1.53484e-13	rs3785891;rs7217227:rs1443462:rs370961818	14	1
PTR_AD	ENSG00000161682	FAM171A2	17	42430583	42441243	-1	protein_coding	284069	FAM171A2	NA	NA	0	0	0	NA	NA	NA	NA	Yes	Adult_Cortex:Fetal_Cortex	4.33633e-10	rs7217227:rs1443462:rs370961818	14	1
PTR_AD	ENSG00000073670	ADAM11	17	42836399	42859214	1	protein_coding	4185	ADAM11	0.0247364	0.499905	1	1.369	21	6.09094e-05	0.0129652	PsychENCODE_eQTLs:CMC_SVA_cis:GTEx/v8/Brain_Caudate_basal_ganglia	+	Yes	Adult_Cortex	1.22448e-19	rs370961818;rs1443462;rs7217227;rs2017257;rs7217227:rs1443462:rs370961818:rs3785891:rs370961818;rs3024272:rs3024272:rs2157840:rs6503416:rs4528619:rs56360935:rs2027995;rs6503416:rs2027995	14	1
PTR_AD	ENSG00000182963	GJC1	17	42875816	42908184	-1	protein_coding	10052	GJC1	0.944105	-2.78299	32	10.65	235	1.03867e-21	3.45154e-16	PsychENCODE_eQTLs:CMC_SVA_cis:CMC_NoSVA_cis:BRAINEAC/SNIG:GTEx/v8/Brain_Cerebellar_Hemisphere:GTEx/v8/Brain_Cerebellum	+	Yes	Fetal_Cortex	1.22448e-19	rs370961818;rs1443462;rs3785891;rs7217227;rs2017257;rs3024272;rs28485918;rs8082186;rs1443462:rs370961818:rs3785891:rs4528619:rs6503416:rs2027995;rs6503416:rs56360935:rs2027995	14	1
PTR_AD	ENSG00000131095	GFAP	17	42982376	42994305	-1	protein_coding	2670	GFAP	2.22937e-05	-0.265503	43	15.18	37	0.000316379	0.0225896	PsychENCODE_eQTLs:CMC_NoSVA_cis	-	Yes	Adult_Cortex:Fetal_Cortex	1.22448e-19	rs370961818;rs1443462;rs3785891;rs2017257;rs3024272;rs28485918;rs8082186;rs3785891:rs370961818:rs1443462:rs370961818;rs3024272:rs3024272:rs4528619:rs6503416:rs2027995;rs6503416:rs56360935:rs2027995:rs2157840	14	1
PTR_AD	ENSG00000188612	SUMO2	17	73163408	73179078	-1	protein_coding	6613	SUMO2	0.850516	-0.182439	0	0	0	NA	NA	NA	NA	Yes	Fetal_Cortex	2.50744e-07	rs74410877	16	1
PTR_AD	ENSG00000125447	GGA3	17	73232694	73258444	-1	protein_coding	23163	GGA3	0.505244	-0.352278	0	0	0	NA	NA	NA	NA	Yes	Adult_Cortex:Fetal_Cortex	3.61889e-08	rs2125345:rs74410877:rs112267124:rs74410877;rs2008012	16	1
PTR_AD	ENSG00000125445	MRPS7	17	73257755	73262454	1	protein_coding	51081	MRPS7	0.00249162	-0.251147	0	0	0	NA	NA	NA	NA	Yes	Adult_Cortex:Fetal_Cortex	3.61889e-08	rs2125345:rs74410877:rs112267124:rs74410877;rs2008012	16	1
PTR_AD	ENSG00000177885	GRB2	17	73314157	73401790	-1	protein_coding	2885	GRB2	0.549681	-2.00465	0	0	0	NA	NA	NA	NA	Yes	Adult_Cortex:Fetal_Cortex	1.42506e-07	rs2125345:rs74410877;rs2008012	16	1
PTR_AD	ENSG00000259120	SMIM6	17	73642323	73644057	1	protein_coding	100130933	SMIM6	NA	0.131158	0	0	0	NA	NA	NA	NA	Yes	Adult_Cortex	2.50744e-07	rs74410877	16	1
PTR_AD	ENSG00000108479	GALK1	17	73747675	73761792	-1	protein_coding	2584	GALK1	0.000940521	0.270557	6	4.49	4	1.38647e-05	0.027803	GTEx/v8/Brain_Cerebellum	+	Yes	Adult_Cortex:Fetal_Cortex	2.28636e-10	rs2125345;rs74410877;rs2008012;rs74410877:rs112267124	16	1
PTR_AD	ENSG00000132475	H3F3B	17	73772515	73781974	-1	protein_coding	3021	H3F3B	0.809725	0.389814	20	15.31	0	NA	NA	NA	NA	Yes	Adult_Cortex:Fetal_Cortex	3.61889e-08	rs74410877;rs2008012;rs2125345;rs74410877:rs112267124	16	1
PTR_AD	ENSG00000132478	UNK	17	73780681	73821886	1	protein_coding	85451	UNK	0.994321	-0.431197	54	20.4	0	NA	NA	NA	NA	Yes	Adult_Cortex:Fetal_Cortex	2.28636e-10	rs74410877;rs2008012;rs2125345;rs112267124;rs74410877:rs112267124	16	1
PTR_AD	ENSG00000132471	WBP2	17	73841780	73852588	-1	protein_coding	23558	WBP2	0.0896182	-0.534164	40	11.91	58	9.23082e-17	3.97192e-14	PsychENCODE_eQTLs:CMC_SVA_cis:GTEx/v8/Brain_Caudate_basal_ganglia:GTEx/v8/Brain_Cortex:GTEx/v8/Brain_Frontal_Cortex_BA9:GTEx/v8/Brain_Nucleus_accumbens_basal_ganglia	-	Yes	Adult_Cortex:Fetal_Cortex	1.64511e-10	rs74410877;rs112267124;rs2125345;rs2008012;rs2125345:rs74410877;rs2008012:rs74410877:rs112267124:rs112267124	16	1
PTR_AD	ENSG00000141569	TRIM65	17	73876416	73893084	-1	protein_coding	201292	TRIM65	2.48169e-09	-0.182606	30	32	142	2.11479e-27	1.82487e-24	PsychENCODE_eQTLs:CMC_SVA_cis:CMC_NoSVA_cis:GTEx/v8/Brain_Amygdala:GTEx/v8/Brain_Anterior_cingulate_cortex_BA24:GTEx/v8/Brain_Caudate_basal_ganglia:GTEx/v8/Brain_Cerebellar_Hemisphere:GTEx/v8/Brain_Cerebellum:GTEx/v8/Brain_Cortex:GTEx/v8/Brain_Frontal_Cortex_BA9:GTEx/v8/Brain_Hippocampus:GTEx/v8/Brain_Hypothalamus:GTEx/v8/Brain_Nucleus_accumbens_basal_ganglia:GTEx/v8/Brain_Putamen_basal_ganglia:GTEx/v8/Brain_Spinal_cord_cervical_c-1:GTEx/v8/Brain_Substantia_nigra	+	Yes	Adult_Cortex:Fetal_Cortex	1.64511e-10	rs74410877;rs112267124;rs2008012;rs2125345;rs2125345:rs74410877;rs2008012:rs74410877	16	1
PTR_AD	ENSG00000204316	MRPL38	17	73894724	73905899	-1	protein_coding	64978	MRPL38	4.08584e-06	-0.135864	10	14.09	34	7.56717e-06	0.0029189	PsychENCODE_eQTLs:GTEx/v8/Brain_Cerebellum	-	Yes	Adult_Cortex:Fetal_Cortex	4.27211e-09	rs112267124;rs74410877;rs2125345;rs2125345:rs74410877;rs2008012:rs74410877:rs112267124	16	1
PTR_AD	ENSG00000167881	SRP68	17	74035184	74068734	-1	protein_coding	6730	SRP68	0.365045	-0.109897	0	0	0	NA	NA	NA	NA	Yes	Adult_Cortex:Fetal_Cortex	3.61889e-08	rs2125345:rs74410877:rs112267124	16	1
PTR_AD	ENSG00000186919	ZACN	17	74068042	74079747	1	protein_coding	353174	ZACN	1.96182e-15	-0.0417784	0	0	1	0.000785182	0.0476723	PsychENCODE_eQTLs	+	Yes	Adult_Cortex:Fetal_Cortex	3.61889e-08	rs112267124;rs2125345:rs74410877:rs112267124	16	1
PTR_AD	ENSG00000182473	EXOC7	17	74077087	74117657	-1	protein_coding	23265	EXOC7	0.000651393	0.0771383	0	0	0	NA	NA	NA	NA	Yes	Adult_Cortex:Fetal_Cortex	3.61889e-08	rs2125345:rs74410877:rs112267124	16	1
PTR_AD	ENSG00000129654	FOXJ1	17	74132414	74137380	-1	protein_coding	2302	FOXJ1	0.826867	-1.29425	0	0	0	NA	NA	NA	NA	Yes	Adult_Cortex	5.86273e-08	rs112267124:rs74410877	16	1
PTR_AD	ENSG00000141576	RNF157	17	74138534	74236454	-1	protein_coding	114804	RNF157	0.000108023	-0.494821	0	0	0	NA	NA	NA	NA	Yes	Adult_Cortex:Fetal_Cortex	5.86273e-08	rs112267124:rs74410877	16	1
PTR_AD	ENSG00000185262	UBALD2	17	74261283	74267375	1	protein_coding	283991	UBALD2	0.262587	NA	0	0	12	2.49597e-06	0.0171392	GTEx/v8/Brain_Hypothalamus	-	Yes	Adult_Cortex:Fetal_Cortex	1.64511e-10	rs74410877;rs2125345:rs74410877:rs112267124:rs74410877;rs2008012	16	1
PTR_AD	ENSG00000161547	SRSF2	17	74730197	74733456	-1	protein_coding	6427	SRSF2	0.352601	-0.748635	0	0	0	NA	NA	NA	NA	Yes	Fetal_Cortex	3.61889e-08	rs2125345:rs112267124:rs74410877	16	1
PTR_AD	ENSG00000092931	MFSD11	17	74731947	74777531	1	protein_coding	79157	MFSD11	0.00453228	NA	0	0	0	NA	NA	NA	NA	Yes	Fetal_Cortex	3.61889e-08	rs2125345:rs112267124:rs74410877	16	1
RLIC_AD	ENSG00000255823	MTRNR2L8	11	10529434	10530723	-1	protein_coding	100463486	MTRNR2L8	NA	0.745385	0	0	0	NA	NA	NA	NA	Yes	Hippocampus	5.25038e-16	rs1450270:rs10840420;rs1450270:rs10840420:rs7944154:rs10840420;rs7950039:rs7950039:rs899010	7	1
RLIC_AD	ENSG00000239282	GATSL3	22	30681106	30685616	-1	protein_coding	652968	GATSL3	0.453126	NA	0	0	0	NA	NA	NA	NA	Yes	Adult_Cortex:Fetal_Cortex	3.30471e-08	rs2074733	11	1
RLIC_AD	ENSG00000242114	MTFP1	22	30821518	30825045	1	protein_coding	51537	MTFP1	0.31687	0.00949403	0	0	1	5.79658e-06	0.000666599	PsychENCODE_eQTLs	-	Yes	Adult_Cortex:Fetal_Cortex	3.30471e-08	rs2267161;rs2074733	11	1
CGC_FA	ENSG00000143355	LHX9	1	197881037	197904608	1	protein_coding	56956	LHX9	0.941758	-1.0637	0	0	0	NA	NA	NA	NA	Yes	Fetal_Cortex	7.71394e-13	rs113014813;rs12069217:rs72740550	1	1
CGC_FA	ENSG00000164050	PLXNB1	3	48445261	48471594	-1	protein_coding	5364	PLXNB1	0.850195	NA	0	0	0	NA	NA	NA	NA	Yes	Fetal_Cortex	1.53271e-10	rs11708955:rs35701831	4	1
CGC_FA	ENSG00000164051	CCDC51	3	48473574	48481866	-1	protein_coding	79714	CCDC51	1.46056e-06	0.0859331	0	0	36	0.000107242	0.0246492	BRAINEAC/FCTX:BRAINEAC/aveALL:GTEx/v8/Brain_Cerebellar_Hemisphere	+	Yes	Fetal_Cortex	1.53271e-10	rs11708955;rs80033912;rs11708955:rs35701831:rs6775384	4	1
CGC_FA	ENSG00000232112	TMA7	3	48481667	48485616	1	protein_coding	51372	TMA7	0.0100073	0.321268	0	0	6	1.43275e-05	2.3105e-15	PsychENCODE_eQTLs:CMC_SVA_cis:CMC_NoSVA_cis:GTEx/v8/Brain_Cerebellum	-	Yes	Fetal_Cortex	1.53271e-10	rs80033912;rs11708955:rs35701831:rs6775384	4	1
CGC_FA	ENSG00000164053	ATRIP	3	48488114	48507115	1	protein_coding	84126	ATRIP	0.00148698	NA	0	0	2	6.28568e-05	0.00252996	GTEx/v8/Brain_Putamen_basal_ganglia	-	Yes	Fetal_Cortex	1.53271e-10	rs35701831;rs11708955:rs35701831:rs6775384	4	1
CGC_FA	ENSG00000213672	NCKIPSD	3	48701364	48723797	-1	protein_coding	51517	NCKIPSD	0.00713136	-0.551018	0	0	105	1.11401e-16	8.18517e-28	PsychENCODE_eQTLs:CMC_SVA_cis:GTEx/v8/Brain_Amygdala:GTEx/v8/Brain_Anterior_cingulate_cortex_BA24:GTEx/v8/Brain_Caudate_basal_ganglia:GTEx/v8/Brain_Cerebellar_Hemisphere:GTEx/v8/Brain_Cerebellum:GTEx/v8/Brain_Cortex:GTEx/v8/Brain_Frontal_Cortex_BA9:GTEx/v8/Brain_Hippocampus:GTEx/v8/Brain_Nucleus_accumbens_basal_ganglia:GTEx/v8/Brain_Putamen_basal_ganglia:GTEx/v8/Brain_Spinal_cord_cervical_c-1	+	Yes	Adult_Cortex:Fetal_Cortex	7.49625e-11	rs80033912;rs35701831;rs12496226;rs11708955;rs11708955:rs35701831:rs6775384:rs12496226	4	1
CGC_FA	ENSG00000114302	PRKAR2A	3	48782030	48885279	-1	protein_coding	5576	PRKAR2A	0.983251	-2.8684	0	0	87	1.60761e-05	0.0016723	PsychENCODE_eQTLs:CMC_NoSVA_cis	+	Yes	Adult_Cortex	1.53271e-10	rs11708955;rs35701831;rs80033912;rs11708955:rs35701831	4	1
CGC_FA	ENSG00000178252	WDR6	3	49044495	49053386	1	protein_coding	11180	WDR6	9.19648e-07	-0.0589495	0	0	168	1.24995e-22	1.2984e-21	PsychENCODE_eQTLs:CMC_SVA_cis:CMC_NoSVA_cis:BRAINEAC/CRBL:BRAINEAC/THAL:BRAINEAC/WHMT:GTEx/v8/Brain_Caudate_basal_ganglia:GTEx/v8/Brain_Cerebellar_Hemisphere:GTEx/v8/Brain_Cerebellum:GTEx/v8/Brain_Nucleus_accumbens_basal_ganglia:GTEx/v8/Brain_Putamen_basal_ganglia	-	Yes	Adult_Cortex:Fetal_Cortex	7.49625e-11	rs80033912;rs35701831;rs12496226;rs11708955;rs6775384;rs80033912:rs35701831:rs11708955:rs6775384:rs12496226	4	1
CGC_FA	ENSG00000178149	DALRD3	3	49052921	49059726	-1	protein_coding	55152	DALRD3	1.84814e-05	0.0723068	0	0	116	9.7634e-07	1.7873e-09	PsychENCODE_eQTLs:CMC_SVA_cis:GTEx/v8/Brain_Anterior_cingulate_cortex_BA24:GTEx/v8/Brain_Cerebellum:GTEx/v8/Brain_Cortex	+	Yes	Adult_Cortex:Fetal_Cortex	7.49625e-11	rs35701831;rs80033912;rs12496226;rs11708955:rs35701831	4	1
CGC_FA	ENSG00000178057	NDUFAF3	3	49057892	49060928	1	protein_coding	25915	NDUFAF3	4.85973e-05	-2.09007	0	0	0	NA	NA	NA	NA	Yes	Adult_Cortex:Fetal_Cortex	1.5053e-10	rs11708955:rs35701831	4	1
CGC_FA	ENSG00000198218	QRICH1	3	49067140	49131796	-1	protein_coding	54870	QRICH1	0.99607	-0.279294	1	2.851	119	2.83329e-05	3.56115e-12	PsychENCODE_eQTLs:GTEx/v8/Brain_Cerebellar_Hemisphere:GTEx/v8/Brain_Cerebellum:GTEx/v8/Brain_Frontal_Cortex_BA9	-	Yes	Adult_Cortex	7.49625e-11	rs80033912;rs35701831;rs11708955;rs12496226;rs11708955:rs35701831	4	1
CGC_FA	ENSG00000172053	QARS	3	49133365	49142553	-1	protein_coding	5859	QARS	8.7897e-08	-0.634756	0	0	0	NA	NA	NA	NA	Yes	Adult_Cortex:Fetal_Cortex	7.5814e-11	rs80033912:rs35701831:rs11708955:rs12496226:rs6775384	4	1
CGC_FA	ENSG00000172046	USP19	3	49145479	49158371	-1	protein_coding	10869	USP19	0.999992	-0.429633	0	0	0	NA	NA	NA	NA	Yes	Adult_Cortex:Fetal_Cortex	7.5814e-11	rs35701831:rs11708955	4	1
CGC_FA	ENSG00000172037	LAMB2	3	49158547	49170551	-1	protein_coding	3913	LAMB2	7.45007e-11	-0.451082	1	0.929	0	NA	NA	NA	NA	Yes	Adult_Cortex:Fetal_Cortex	7.5814e-11	rs80033912;rs35701831:rs11708955	4	1
CGC_FA	ENSG00000177352	CCDC71	3	49199968	49203754	-1	protein_coding	64925	CCDC71	0.0169896	NA	0	0	152	1.34612e-12	4.03053e-15	GTEx/v8/Brain_Caudate_basal_ganglia:GTEx/v8/Brain_Cerebellar_Hemisphere:GTEx/v8/Brain_Cerebellum:GTEx/v8/Brain_Frontal_Cortex_BA9:GTEx/v8/Brain_Nucleus_accumbens_basal_ganglia:GTEx/v8/Brain_Putamen_basal_ganglia	-	Yes	Adult_Cortex:Fetal_Cortex	7.49625e-11	rs80033912;rs35701831;rs12496226;rs80033912:rs35701831:rs11708955	4	1
CGC_FA	ENSG00000185909	KLHDC8B	3	49209044	49213917	1	protein_coding	200942	KLHDC8B	0.0104214	-0.0773522	0	0	2	0.000252013	0.00138032	GTEx/v8/Brain_Cerebellum	-	Yes	Adult_Cortex:Fetal_Cortex	7.5814e-11	rs12496226;rs80033912:rs35701831:rs11708955	4	1
CGC_FA	ENSG00000236980	C3orf84	3	49215065	49229291	-1	protein_coding	646498	C3orf84	0.000221292	0.0590497	1	0.439	0	NA	NA	NA	NA	Yes	Adult_Cortex:Fetal_Cortex	7.5814e-11	rs80033912;rs11708955:rs35701831	4	1
CGC_FA	ENSG00000188315	C3orf62	3	49306035	49315342	-1	protein_coding	375341	C3orf62	0.00712466	-1.95031	2	2.087	0	NA	NA	NA	NA	Yes	Adult_Cortex:Fetal_Cortex	7.5814e-11	rs35701831;rs35701831:rs11708955	4	1
CGC_FA	ENSG00000067560	RHOA	3	49396578	49450431	-1	protein_coding	387	RHOA	0.804698	-0.430263	69	19.22	42	NA	0.049	CMC_SVA_cis	-	Yes	Adult_Cortex:Fetal_Cortex	7.5814e-11	rs11708955;rs35701831;rs80033912;rs80033912:rs35701831:rs11708955:rs12496226:rs6775384	4	1
CGC_FA	ENSG00000145022	TCTA	3	49449639	49453908	1	protein_coding	6988	TCTA	0.0132648	-0.595941	19	19.06	0	NA	NA	NA	NA	Yes	Adult_Cortex:Fetal_Cortex	7.5814e-11	rs11708955;rs35701831;rs80033912:rs35701831:rs11708955:rs12496226:rs6775384	4	1
CGC_FA	ENSG00000145020	AMT	3	49454211	49460186	-1	protein_coding	275	AMT	0.000569475	-0.0226371	22	19.06	243	1.0611e-15	7.73972e-32	PsychENCODE_eQTLs:GTEx/v8/Brain_Caudate_basal_ganglia:GTEx/v8/Brain_Cerebellar_Hemisphere:GTEx/v8/Brain_Cerebellum:GTEx/v8/Brain_Cortex:GTEx/v8/Brain_Frontal_Cortex_BA9:GTEx/v8/Brain_Hippocampus:GTEx/v8/Brain_Nucleus_accumbens_basal_ganglia:GTEx/v8/Brain_Putamen_basal_ganglia	+	Yes	Adult_Cortex:Fetal_Cortex	7.49625e-11	rs35701831;rs11708955;rs80033912;rs12496226;rs80033912:rs35701831:rs11708955:rs12496226:rs6775384	4	1
CGC_FA	ENSG00000145029	NICN1	3	49460379	49466759	-1	protein_coding	84276	NICN1	0.257246	-1.08729	25	19.06	88	9.72725e-07	9.43439e-05	PsychENCODE_eQTLs:CMC_SVA_cis:CMC_NoSVA_cis:GTEx/v8/Brain_Caudate_basal_ganglia:GTEx/v8/Brain_Nucleus_accumbens_basal_ganglia	-	Yes	Adult_Cortex	7.49625e-11	rs11708955;rs35701831;rs80033912;rs12496226;rs35701831:rs11708955	4	1
CGC_FA	ENSG00000173402	DAG1	3	49506146	49573048	1	protein_coding	1605	DAG1	0.940922	-0.838742	75	19.42	0	NA	NA	NA	NA	Yes	Adult_Cortex	7.49625e-11	rs35701831;rs11708955;rs35701831:rs11708955	4	1
CGC_FA	ENSG00000164061	BSN	3	49591922	49708978	1	protein_coding	8927	BSN	1	-1.28511	81	16.11	110	4.47671e-05	0.00994404	GTEx/v8/Brain_Cortex	+	Yes	Adult_Cortex:Fetal_Cortex	1.07595e-10	rs35701831;rs11708955;rs12496226;rs80033912;rs11708955:rs12496226;rs80033912:rs35701831:rs12496226:rs6775384	4	1
CGC_FA	ENSG00000176020	AMIGO3	3	49754267	49761349	-1	protein_coding	386724	AMIGO3	7.50516e-06	NA	27	15.82	0	NA	NA	NA	NA	Yes	Adult_Cortex:Fetal_Cortex	7.96769e-11	rs6775384;rs12496226;rs11708955:rs35701831:rs12496226:rs6775384	4	1
CGC_FA	ENSG00000173540	GMPPB	3	49754277	49761384	-1	protein_coding	29925	GMPPB	8.24536e-05	-0.659554	27	15.82	290	8.68502e-11	1.80063e-28	PsychENCODE_eQTLs:GTEx/v8/Brain_Caudate_basal_ganglia:GTEx/v8/Brain_Cerebellar_Hemisphere:GTEx/v8/Brain_Cerebellum:GTEx/v8/Brain_Cortex:GTEx/v8/Brain_Frontal_Cortex_BA9:GTEx/v8/Brain_Hippocampus:GTEx/v8/Brain_Hypothalamus:GTEx/v8/Brain_Putamen_basal_ganglia:GTEx/v8/Brain_Spinal_cord_cervical_c-1	+	Yes	Adult_Cortex:Fetal_Cortex	7.49625e-11	rs6775384;rs12496226;rs35701831;rs80033912;rs11708955;rs11708955:rs35701831:rs12496226:rs6775384	4	1
CGC_FA	ENSG00000183763	TRAIP	3	49866034	49894007	-1	protein_coding	10293	TRAIP	0.125104	-0.132255	34	17.61	138	NA	0.009	CMC_SVA_cis	+	Yes	Adult_Cortex:Fetal_Cortex	1.07595e-10	rs6775384;rs12496226;rs35701831:rs11708955:rs12496226:rs6775384	4	1
CGC_FA	ENSG00000164076	CAMKV	3	49895421	49907655	-1	protein_coding	79012	CAMKV	0.996846	-0.638323	16	18.51	117	1.26362e-06	0.000166223	PsychENCODE_eQTLs:GTEx/v8/Brain_Cortex	+	Yes	Adult_Cortex:Fetal_Cortex	1.07595e-10	rs6775384;rs12496226;rs11708955;rs80033912;rs35701831:rs11708955:rs12496226:rs6775384	4	1
CGC_FA	ENSG00000164077	MON1A	3	49946302	49967606	-1	protein_coding	84315	MON1A	0.00636811	-0.629673	9	11.37	0	NA	NA	NA	NA	Yes	Adult_Cortex:Fetal_Cortex	7.5814e-11	rs6775384;rs11708955:rs35701831:rs12496226:rs6775384	4	1
CGC_FA	ENSG00000003756	RBM5	3	50126341	50156454	1	protein_coding	10181	RBM5	0.999999	-0.605889	0	0	0	NA	NA	NA	NA	Yes	Adult_Cortex:Fetal_Cortex	1.07595e-10	rs6775384:rs35701831:rs11708955:rs12496226	4	1
CGC_FA	ENSG00000114349	GNAT1	3	50229045	50233949	1	protein_coding	2779	GNAT1	2.50523e-06	-0.274733	0	0	0	NA	NA	NA	NA	Yes	Adult_Cortex:Fetal_Cortex	7.5814e-11	rs35701831:rs11708955:rs12496226:rs6775384	4	1
CGC_FA	ENSG00000114353	GNAI2	3	50263724	50296787	1	protein_coding	2771	GNAI2	0.86116	-0.965006	0	0	0	NA	NA	NA	NA	Yes	Adult_Cortex:Fetal_Cortex	7.5814e-11	rs11708955:rs35701831:rs12496226:rs6775384	4	1
CGC_FA	ENSG00000068001	HYAL2	3	50355221	50360337	-1	protein_coding	8692	HYAL2	0.0206315	-1.37438	0	0	0	NA	NA	NA	NA	Yes	Adult_Cortex:Fetal_Cortex	1.07595e-10	rs6775384:rs12496226:rs11708955:rs35701831	4	1
CGC_FA	ENSG00000114383	TUSC2	3	50357458	50365682	-1	protein_coding	11334	TUSC2	0.703033	-0.593776	0	0	0	NA	NA	NA	NA	Yes	Adult_Cortex:Fetal_Cortex	1.07595e-10	rs6775384:rs12496226:rs11708955:rs35701831	4	1
CGC_FA	ENSG00000068028	RASSF1	3	50367219	50378411	-1	protein_coding	11186	RASSF1	4.8582e-08	-0.411947	0	0	0	NA	NA	NA	NA	Yes	Fetal_Cortex	3.87853e-06	rs6775384	4	1
CGC_FA	ENSG00000004838	ZMYND10	3	50378541	50384283	-1	protein_coding	51364	ZMYND10	3.6024e-07	-0.824531	0	0	0	NA	NA	NA	NA	Yes	Adult_Cortex	3.87853e-06	rs6775384	4	1
CGC_FA	ENSG00000114388	NPRL2	3	50384761	50388522	-1	protein_coding	10641	NPRL2	0.345175	-0.107064	0	0	1	NA	0.049	CMC_SVA_cis	+	Yes	Adult_Cortex	3.86022e-10	rs12496226;rs6775384	4	1
CGC_FA	ENSG00000114395	CYB561D2	3	50388126	50395891	1	protein_coding	11068	CYB561D2	0.0147105	-0.298456	0	0	0	NA	NA	NA	NA	Yes	Adult_Cortex	3.87853e-06	rs6775384	4	1
CGC_FA	ENSG00000272104	XXcos-LUCA11.5	3	50388323	50405354	1	protein_coding	NA	NA	NA	NA	0	0	0	NA	NA	NA	NA	Yes	Adult_Cortex	3.87853e-06	rs6775384	4	1
CGC_FA	ENSG00000126062	TMEM115	3	50392180	50397041	-1	protein_coding	11070	TMEM115	0.876895	-0.780372	0	0	0	NA	NA	NA	NA	Yes	Adult_Cortex:Fetal_Cortex	2.42959e-10	rs6775384:rs12496226	4	1
CGC_FA	ENSG00000174695	TMEM167A	5	82348665	82373682	-1	protein_coding	153339	TMEM167A	0.388458	1.10186	0	0	0	NA	NA	NA	NA	Yes	Fetal_Cortex	1.72734e-09	rs11749904	6	1
CGC_FA	ENSG00000152422	XRCC4	5	82373317	82649606	1	protein_coding	7518	XRCC4	0.00125064	-0.286158	0	0	0	NA	NA	NA	NA	Yes	Fetal_Cortex	1.72734e-09	rs11749904	6	1
CGC_FA	ENSG00000123358	NR4A1	12	52416616	52453291	1	protein_coding	3164	NR4A1	0.959498	0.267677	0	0	0	NA	NA	NA	NA	Yes	Adult_Cortex:Fetal_Cortex	3.84029e-08	rs4759021	10	1
CGC_FA	ENSG00000170442	KRT86	12	52643084	52702947	1	protein_coding	3892	KRT86	3.63965e-05	0.802667	0	0	0	NA	NA	NA	NA	Yes	Adult_Cortex	3.84029e-08	rs4759021	10	1
CGC_FA	ENSG00000111077	TENC1	12	53440753	53458156	1	protein_coding	23371	TENC1	0.000160117	0.0449854	0	0	0	NA	NA	NA	NA	Yes	Fetal_Cortex	3.84029e-08	rs4759021	10	1
CGC_FA	ENSG00000167778	SPRYD3	12	53458388	53473204	-1	protein_coding	84926	SPRYD3	0.946942	0.250609	0	0	0	NA	NA	NA	NA	Yes	Adult_Cortex:Fetal_Cortex	1.85979e-09	rs4759021:rs71455254:rs12820884;rs71455254:rs12231289	10	1
CGC_FA	ENSG00000167779	IGFBP6	12	53491220	53496129	1	protein_coding	3489	IGFBP6	0.0923313	-0.576498	0	0	0	NA	NA	NA	NA	Yes	Adult_Cortex:Fetal_Cortex	1.04823e-09	rs4759021:rs71455254:rs12820884	10	1
CGC_FA	ENSG00000167780	SOAT2	12	53497302	53518322	1	protein_coding	8435	SOAT2	9.10117e-18	0.14942	0	0	0	NA	NA	NA	NA	Yes	Adult_Cortex:Fetal_Cortex	1.04823e-09	rs4759021:rs71455254:rs12820884	10	1
CGC_FA	ENSG00000139631	CSAD	12	53551447	53575135	-1	protein_coding	51380	CSAD	2.47968e-06	-0.264401	0	0	0	NA	NA	NA	NA	Yes	Adult_Cortex:Fetal_Cortex	3.17076e-08	rs4759021:rs71455254	10	1
CGC_FA	ENSG00000139651	ZNF740	12	53574484	53584596	1	protein_coding	283337	ZNF740	0.653748	0.0965516	0	0	0	NA	NA	NA	NA	Yes	Adult_Cortex:Fetal_Cortex	3.17076e-08	rs4759021:rs71455254	10	1
CGC_FA	ENSG00000139626	ITGB7	12	53585102	53601091	-1	protein_coding	3695	ITGB7	0.00265424	0.196891	0	0	0	NA	NA	NA	NA	Yes	Adult_Cortex:Fetal_Cortex	3.84029e-08	rs4759021:rs71455254	10	1
CGC_FA	ENSG00000182544	MFSD5	12	53645035	53648189	1	protein_coding	84975	MFSD5	0.102466	0.0575061	9	15.83	0	NA	NA	NA	NA	Yes	Adult_Cortex:Fetal_Cortex	3.39979e-10	rs4759021;rs4759021:rs71455254:rs12820884:rs11170538:rs12820884;rs71455254:rs12231289	10	1
CGC_FA	ENSG00000135476	ESPL1	12	53662083	53687427	1	protein_coding	9700	ESPL1	1	0.276246	40	23.7	200	3.72159e-24	2.21278e-18	PsychENCODE_eQTLs:GTEx/v8/Brain_Caudate_basal_ganglia:GTEx/v8/Brain_Hypothalamus:GTEx/v8/Brain_Nucleus_accumbens_basal_ganglia:GTEx/v8/Brain_Putamen_basal_ganglia	-	Yes	Fetal_Cortex	3.29388e-10	rs4759021;rs809222;rs12231289;rs11170538	10	1
CGC_FA	ENSG00000123349	PFDN5	12	53689075	53693234	1	protein_coding	5204	PFDN5	0.0433856	-0.161849	8	9.084	0	NA	NA	NA	NA	Yes	Adult_Cortex:Fetal_Cortex	3.29388e-10	rs4759021;rs4759021:rs71455254:rs12820884:rs809222:rs11170538:rs12820884;rs71455254:rs12231289	10	1
CGC_FA	ENSG00000139637	C12orf10	12	53693470	53700961	1	protein_coding	60314	C12orf10	2.43605e-06	-0.0477084	4	9.084	0	NA	NA	NA	NA	Yes	Adult_Cortex:Fetal_Cortex	3.17076e-08	rs4759021;rs4759021:rs71455254	10	1
CGC_FA	ENSG00000094914	AAAS	12	53701240	53718648	-1	protein_coding	8086	AAAS	4.54287e-10	-0.354865	8	11.05	35	1.17257e-06	3.83384e-05	GTEx/v8/Brain_Cerebellum:GTEx/v8/Brain_Cortex	+	Yes	Adult_Cortex:Fetal_Cortex	2.58805e-10	rs4759021;rs4759021:rs71455254:rs12820884:rs12820884;rs71455254:rs809222:rs11170538:rs12231289	10	1
CGC_FA	ENSG00000170374	SP7	12	53720362	53739099	-1	protein_coding	121340	SP7	0.663143	-0.570874	27	17.37	0	NA	NA	NA	NA	Yes	Adult_Cortex:Fetal_Cortex	3.29388e-10	rs4759021;rs71455254;rs12820884;rs4759021:rs12820884:rs71455254:rs809222:rs11170538:rs12820884;rs71455254:rs12231289	10	1
CGC_FA	ENSG00000185591	SP1	12	53773960	53810230	1	protein_coding	6667	SP1	0.997637	-0.428432	82	15.9	108	2.18572e-09	2.78753e-05	GTEx/v8/Brain_Caudate_basal_ganglia:GTEx/v8/Brain_Cerebellar_Hemisphere:GTEx/v8/Brain_Cerebellum:GTEx/v8/Brain_Nucleus_accumbens_basal_ganglia:GTEx/v8/Brain_Putamen_basal_ganglia	+	Yes	Adult_Cortex:Fetal_Cortex	1.54591e-10	rs12820884;rs71455254;rs11170538;rs809222;rs4759021:rs71455254:rs12820884:rs12820884;rs71455254:rs809222:rs11170538:rs12231289	10	1
CGC_FA	ENSG00000135409	AMHR2	12	53817639	53825318	1	protein_coding	269	AMHR2	5.93082e-07	-0.207708	43	13	0	NA	NA	NA	NA	Yes	Adult_Cortex	1.54591e-10	rs12820884;rs71455254;rs809222;rs4759021:rs12820884	10	1
CGC_FA	ENSG00000139625	MAP3K12	12	53874274	53893847	-1	protein_coding	7786	MAP3K12	0.999982	-0.326261	22	17.06	0	NA	NA	NA	NA	Yes	Adult_Cortex:Fetal_Cortex	3.39979e-10	rs809222;rs11170538;rs12820884;rs71455254;rs12231289;rs4759021:rs71455254:rs12820884:rs809222:rs12231289:rs12820884	10	1
CGC_FA	ENSG00000139546	TARBP2	12	53894705	53900215	1	protein_coding	6895	TARBP2	0.446804	-0.674008	11	17.06	3	0.000613861	0.0390744	PsychENCODE_eQTLs	-	Yes	Adult_Cortex:Fetal_Cortex	2.58805e-10	rs12820884;rs71455254;rs12231289;rs4759021:rs71455254:rs12820884:rs809222:rs12231289:rs12820884	10	1
CGC_FA	ENSG00000267281	RP11-793H13.10	12	53900472	54019763	-1	protein_coding	NA	NA	NA	NA	111	17.06	0	NA	NA	NA	NA	Yes	Adult_Cortex:Fetal_Cortex	3.39979e-10	rs12820884;rs71455254;rs12231289;rs12231289:rs4759021:rs71455254:rs12820884:rs11170538:rs12820884	10	1
CGC_FA	ENSG00000139574	NPFF	12	53900474	53901422	-1	protein_coding	8620	NPFF	0.000253702	-0.297821	10	17.06	0	NA	NA	NA	NA	Yes	Adult_Cortex:Fetal_Cortex	3.39979e-10	rs12820884;rs71455254;rs12231289;rs4759021:rs71455254:rs12820884:rs11170538:rs12231289:rs12820884	10	1
CGC_FA	ENSG00000170653	ATF7	12	53901640	54020199	-1	protein_coding	11016	ATF7	0.983315	-1.61889	111	17.06	8	8.50656e-05	0.00731388	PsychENCODE_eQTLs	-	Yes	Adult_Cortex:Fetal_Cortex	3.39979e-10	rs12820884;rs71455254;rs12231289;rs12231289:rs4759021:rs71455254:rs12820884:rs11170538:rs12820884	10	1
CGC_FA	ENSG00000135390	ATP5G2	12	54026510	54071192	-1	protein_coding	517	ATP5G2	0.000275239	-0.628489	54	22.6	348	4.74386e-25	1.75912e-40	CMC_SVA_cis:BRAINEAC/CRBL:BRAINEAC/FCTX:BRAINEAC/HIPP:BRAINEAC/MEDU:BRAINEAC/OCTX:BRAINEAC/PUTM:BRAINEAC/SNIG:BRAINEAC/TCTX:BRAINEAC/THAL:BRAINEAC/WHMT:BRAINEAC/aveALL:GTEx/v8/Brain_Anterior_cingulate_cortex_BA24:GTEx/v8/Brain_Caudate_basal_ganglia:GTEx/v8/Brain_Cerebellar_Hemisphere:GTEx/v8/Brain_Cerebellum:GTEx/v8/Brain_Cortex:GTEx/v8/Brain_Frontal_Cortex_BA9:GTEx/v8/Brain_Hippocampus:GTEx/v8/Brain_Hypothalamus:GTEx/v8/Brain_Nucleus_accumbens_basal_ganglia:GTEx/v8/Brain_Putamen_basal_ganglia:GTEx/v8/Brain_Spinal_cord_cervical_c-1:GTEx/v8/Brain_Substantia_nigra	+	Yes	Adult_Cortex:Fetal_Cortex	1.54591e-10	rs12820884;rs71455254;rs12231289;rs4759021;rs809222;rs11170538;rs4759021:rs71455254:rs12820884:rs11170538:rs12820884;rs71455254:rs12231289	10	1
CGC_FA	ENSG00000012822	CALCOCO1	12	54104903	54121529	-1	protein_coding	57658	CALCOCO1	0.171892	-0.438132	0	0	0	NA	NA	NA	NA	Yes	Adult_Cortex:Fetal_Cortex	4.4572e-08	rs12231289:rs12820884;rs71455254	10	1
CGC_FA	ENSG00000198353	HOXC4	12	54410715	54449813	1	protein_coding	3221	HOXC4	0.311491	0.20771	0	0	0	NA	NA	NA	NA	Yes	Adult_Cortex:Fetal_Cortex	3.84029e-08	rs12231289:rs12820884;rs71455254:rs4759021	10	1
CGC_FA	ENSG00000123415	SMUG1	12	54558529	54582778	-1	protein_coding	23583	SMUG1	0.00123009	-0.0189373	0	0	0	NA	NA	NA	NA	Yes	Adult_Cortex:Fetal_Cortex	4.4572e-08	rs12231289:rs12820884;rs71455254	10	1
CGC_FA	ENSG00000094916	CBX5	12	54624724	54673886	-1	protein_coding	23468	CBX5	0.835001	-5.09556	0	0	0	NA	NA	NA	NA	Yes	Fetal_Cortex	6.20477e-08	rs12231289:rs12820884;rs71455254	10	1
CGC_FA	ENSG00000135486	HNRNPA1	12	54673977	54680872	1	protein_coding	3178	HNRNPA1	0.966614	-0.761986	0	0	0	NA	NA	NA	NA	Yes	Fetal_Cortex	6.20477e-08	rs12231289:rs12820884;rs71455254	10	1
CGC_FA	ENSG00000139572	GPR84	12	54756229	54758271	-1	protein_coding	53831	GPR84	2.72207e-07	-0.41387	0	0	0	NA	NA	NA	NA	Yes	Adult_Cortex	4.4572e-08	rs12231289:rs12820884;rs71455254	10	1
CGC_FA	ENSG00000187824	TMEM220	17	10602332	10633633	-1	protein_coding	388335	TMEM220	2.01922e-06	2.06564	0	0	0	NA	NA	NA	NA	Yes	Adult_Cortex	3.0754e-11	rs11078050	13	1
SCC_AD	ENSG00000183580	FBXL7	5	15500305	15939900	1	protein_coding	23194	FBXL7	0.200107	-0.760863	142	20.8	1	0.000529313	0.034625	PsychENCODE_eQTLs	-	Yes	Hippocampus	3.47886e-15	rs35167698;rs924455;rs4701642;rs35167698:rs924455	7	1
SCC_AD	ENSG00000255823	MTRNR2L8	11	10529434	10530723	-1	protein_coding	100463486	MTRNR2L8	NA	0.745385	0	0	0	NA	NA	NA	NA	Yes	Hippocampus	3.62925e-20	rs7119498:rs1376001:rs11042811;rs1376001:rs11042811;rs7119498:rs11042811:rs7944154:rs10770119:rs899010	11	1
SCR_AD	ENSG00000164855	TMEM184A	7	1581871	1600457	-1	protein_coding	202915	TMEM184A	8.88852e-05	1.72893	0	0	0	NA	NA	NA	NA	Yes	Fetal_Cortex	1.45622e-12	rs1636256;rs798563;rs1182197:rs1636248:rs1636256	8	1
SCR_AD	ENSG00000136213	CHST12	7	2443223	2474242	1	protein_coding	55501	CHST12	0.000240663	NA	0	0	13	NA	0.049	CMC_SVA_cis	-	Yes	Fetal_Cortex	1.45622e-12	rs1636248;rs1636256;rs798563;rs1182197:rs1636248:rs1636256	8	1
SCR_AD	ENSG00000136295	TTYH3	7	2671585	2704436	1	protein_coding	80727	TTYH3	0.979599	0.801776	0	0	0	NA	NA	NA	NA	Yes	Adult_Cortex:Fetal_Cortex	1.45622e-12	rs1636256;rs798563;rs1182197:rs1636248:rs1636256	8	1
SCR_AD	ENSG00000146555	SDK1	7	3341080	4308632	1	protein_coding	221935	SDK1	0.005016	2.23971	0	0	0	NA	NA	NA	NA	Yes	Adult_Cortex	2.47742e-12	rs1636256;rs798563:rs1636248:rs1636256:rs1182197	8	1
SCR_AD	ENSG00000030304	MUSK	9	113431051	113563859	1	protein_coding	4593	MUSK	8.17346e-05	-0.038125	0	0	0	NA	NA	NA	NA	Yes	Hippocampus	1.65014e-09	rs72748146:rs72748146;rs10980675:rs10980675	9	1
SCR_AD	ENSG00000198121	LPAR1	9	113635543	113800981	-1	protein_coding	1902	LPAR1	0.00141898	0.680565	103	16.43	0	NA	NA	NA	NA	Yes	Adult_Cortex:Fetal_Cortex	8.00292e-11	rs1043128;rs72748146;rs10980675;rs72748146:rs10980675	9	1
SCR_AD	ENSG00000173258	ZNF483	9	114287439	114340124	1	protein_coding	158399	ZNF483	0.413497	0.515672	0	0	0	NA	NA	NA	NA	Yes	Adult_Cortex	8.00292e-11	rs72748146	9	1
SCR_AD	ENSG00000106853	PTGR1	9	114312002	114362135	-1	protein_coding	22949	PTGR1	0.0442771	-0.0705762	0	0	33	0.000173864	0.0135857	PsychENCODE_eQTLs:CMC_SVA_cis	+	Yes	Fetal_Cortex	8.00292e-11	rs72748146;rs10980675	9	1
SCR_AD	ENSG00000204682	CASC10	10	21781587	21786191	-1	protein_coding	399726	CASC10	0.0200549	-1.90404	11	14.69	97	9.61595e-07	0.00239579	GTEx/v8/Brain_Cerebellum	-	Yes	Adult_Cortex:Fetal_Cortex	1.44609e-11	rs530827289	10	1
SCR_AD	ENSG00000180592	SKIDA1	10	21802407	21814611	-1	protein_coding	387640	SKIDA1	NA	-1.17475	15	22	18	3.41277e-05	0.00327136	PsychENCODE_eQTLs	-	Yes	Adult_Cortex:Fetal_Cortex	9.63668e-12	rs530827289	10	1
SCR_AD	ENSG00000148444	COMMD3	10	22604903	22609235	1	protein_coding	23412	COMMD3	0.00742011	NA	0	0	0	NA	NA	NA	NA	Yes	Adult_Cortex:Fetal_Cortex:Dorsolateral_Prefrontal_Cortex:Hippocampus	9.63668e-12	rs530827289	10	1
SCR_AD	ENSG00000269897	COMMD3-BMI1	10	22605317	22618471	1	protein_coding	100532731	COMMD3-BMI1	0.0225993	NA	0	0	0	NA	NA	NA	NA	Yes	Adult_Cortex:Fetal_Cortex:Dorsolateral_Prefrontal_Cortex:Hippocampus	9.63668e-12	rs530827289	10	1
SCR_AD	ENSG00000168283	BMI1	10	22610140	22620413	1	protein_coding	648	BMI1	0.515145	-0.143841	0	0	0	NA	NA	NA	NA	Yes	Adult_Cortex:Fetal_Cortex:Dorsolateral_Prefrontal_Cortex:Hippocampus	9.63668e-12	rs530827289	10	1
SCR_AD	ENSG00000077327	SPAG6	10	22634399	22743153	1	protein_coding	9576	SPAG6	7.41292e-06	-0.814068	0	0	0	NA	NA	NA	NA	Yes	Adult_Cortex:Fetal_Cortex:Dorsolateral_Prefrontal_Cortex:Hippocampus	9.63668e-12	rs530827289	10	1
SFO_AD	ENSG00000092421	SEMA6A	5	115779312	115910630	-1	protein_coding	57556	SEMA6A	0.999547	-0.236808	0	0	0	NA	NA	NA	NA	Yes	Hippocampus	8.32876e-11	rs1908407:rs1908407;rs10068349;rs2172793:rs10068349:rs1908407;rs10068349:rs10068349;rs2172793	3	1
SFO_AD	ENSG00000173915	USMG5	10	105148798	105156223	-1	protein_coding	84833	USMG5	0.243352	-0.219458	0	0	0	NA	NA	NA	NA	Yes	Fetal_Cortex	6.42437e-13	rs10786773:rs12573103	7	1
SFO_AD	ENSG00000148843	PDCD11	10	105156405	105206049	1	protein_coding	22984	PDCD11	0.468449	-0.805378	0	0	0	NA	NA	NA	NA	Yes	Fetal_Cortex	6.42437e-13	rs10786773:rs12573103	7	1
SFO_AD	ENSG00000138172	CALHM2	10	105206543	105212660	-1	protein_coding	51063	CALHM2	5.29268e-07	-0.689941	0	0	0	NA	NA	NA	NA	Yes	Fetal_Cortex	5.52558e-13	rs12573103:rs10786773:rs10786773;rs12573103	7	1
SFO_AD	ENSG00000185933	CALHM1	10	105213144	105218645	-1	protein_coding	255022	CALHM1	9.35702e-05	0.209561	0	0	0	NA	NA	NA	NA	Yes	Fetal_Cortex	5.52558e-13	rs12573103:rs10786773:rs10786773;rs12573103	7	1
SFO_AD	ENSG00000107960	OBFC1	10	105642300	105677963	-1	protein_coding	79991	OBFC1	1.3253e-05	NA	67	15.65	39	1.59589e-13	5.16963e-11	PsychENCODE_eQTLs:CMC_SVA_cis:BRAINEAC/CRBL	+	Yes	Adult_Cortex:Fetal_Cortex	4.23059e-13	rs10786773;rs12573103;rs12573103:rs10786773	7	1
SFO_AD	ENSG00000065613	SLK	10	105726959	105788991	1	protein_coding	9748	SLK	0.428398	-0.261974	0	0	0	NA	NA	NA	NA	Yes	Adult_Cortex:Fetal_Cortex:Hippocampus	4.23059e-13	rs12573103:rs10786773:rs10786773;rs12573103	7	1
SFO_AD	ENSG00000065618	COL17A1	10	105791044	105845760	-1	protein_coding	1308	COL17A1	5.82447e-11	-0.457013	0	0	0	NA	NA	NA	NA	Yes	Hippocampus	4.23059e-13	rs12573103:rs10786773:rs10786773;rs12573103	7	1
SFO_AD	ENSG00000156384	SFR1	10	105881816	105886143	1	protein_coding	119392	SFR1	0.000222755	0.0546284	0	0	0	NA	NA	NA	NA	Yes	Adult_Cortex:Fetal_Cortex:Dorsolateral_Prefrontal_Cortex:Hippocampus	4.23059e-13	rs10786773:rs12573103:rs10786773;rs12573103	7	1
SFO_AD	ENSG00000197748	WDR96	10	105889646	105992120	-1	protein_coding	80217	WDR96	1.11043e-14	-0.15501	0	0	0	NA	NA	NA	NA	Yes	Fetal_Cortex	5.52558e-13	rs12573103:rs10786773	7	1
SFO_AD	ENSG00000148834	GSTO1	10	105995114	106027217	1	protein_coding	9446	GSTO1	0.0150378	0.556924	0	0	1	9.01296e-05	0.00769225	PsychENCODE_eQTLs	+	Yes	Fetal_Cortex	5.52558e-13	rs10786773;rs12573103:rs10786773	7	1
SFO_AD	ENSG00000065621	GSTO2	10	106028631	106064703	1	protein_coding	119391	GSTO2	1.66971e-07	0.0298912	0	0	30	7.8187e-06	0.000873888	PsychENCODE_eQTLs:CMC_SVA_cis	-	Yes	Adult_Cortex:Fetal_Cortex:Dorsolateral_Prefrontal_Cortex:Hippocampus	4.23059e-13	rs10786773;rs12573103:rs10786773:rs10786773;rs12573103	7	1
SFO_AD	ENSG00000255823	MTRNR2L8	11	10529434	10530723	-1	protein_coding	100463486	MTRNR2L8	NA	0.745385	0	0	0	NA	NA	NA	NA	Yes	Hippocampus	1.04488e-10	rs2071020	8	1
SFO_AD	ENSG00000092108	SCFD1	14	31091318	31205018	1	protein_coding	23256	SCFD1	0.991579	-0.0952235	0	0	0	NA	NA	NA	NA	Yes	Fetal_Cortex	1.86644e-07	rs10148294	11	1
SLF_AD	ENSG00000078070	MCCC1	3	182733006	182833863	-1	protein_coding	56922	MCCC1	2.51106e-05	-0.330513	0	0	0	NA	NA	NA	NA	Yes	Adult_Cortex:Fetal_Cortex	1.9179e-06	rs6443904	5	1
SLF_AD	ENSG00000078081	LAMP3	3	182840001	182881627	-1	protein_coding	27074	LAMP3	0.833343	0.577259	0	0	0	NA	NA	NA	NA	Yes	Fetal_Cortex	1.9179e-06	rs6443904	5	1
SLF_AD	ENSG00000053524	MCF2L2	3	182895831	183146566	-1	protein_coding	23101	MCF2L2	1.61269e-12	-1.0412	0	0	0	NA	NA	NA	NA	Yes	Adult_Cortex:Fetal_Cortex	1.9179e-06	rs6443904	5	1
SLF_AD	ENSG00000161202	DVL3	3	183873176	183891398	1	protein_coding	1857	DVL3	0.995403	-0.214594	0	0	0	NA	NA	NA	NA	Yes	Fetal_Cortex	1.9179e-06	rs6443904	5	1
SLF_AD	ENSG00000174695	TMEM167A	5	82348665	82373682	-1	protein_coding	153339	TMEM167A	0.388458	1.10186	0	0	0	NA	NA	NA	NA	Yes	Fetal_Cortex	3.76811e-12	rs11749904;rs6883712	8	1
SLF_AD	ENSG00000152422	XRCC4	5	82373317	82649606	1	protein_coding	7518	XRCC4	0.00125064	-0.286158	0	0	0	NA	NA	NA	NA	Yes	Fetal_Cortex	3.76811e-12	rs11749904;rs6883712	8	1
SLF_AD	ENSG00000146038	DCDC2	6	24171984	24358280	-1	protein_coding	51473	DCDC2	1.04849e-05	2.52398	0	0	0	NA	NA	NA	NA	Yes	Fetal_Cortex	4.58217e-09	rs13198474;rs13200797:rs13200797	9	1
SLF_AD	ENSG00000146049	KAAG1	6	24357131	24358512	1	protein_coding	353219	KAAG1	0.0191912	-0.0397196	0	0	0	NA	NA	NA	NA	Yes	Fetal_Cortex	4.58217e-09	rs13198474;rs13200797:rs13200797	9	1
SLF_AD	ENSG00000112308	C6orf62	6	24705089	24721064	-1	protein_coding	81688	C6orf62	0.946557	-0.70031	0	0	1	0.000522948	0.0342844	PsychENCODE_eQTLs	+	Yes	Adult_Cortex:Fetal_Cortex	4.58217e-09	rs4712936;rs13198474;rs13200797:rs13200797	9	1
SLF_AD	ENSG00000112312	GMNN	6	24775159	24786327	1	protein_coding	51053	GMNN	0.607454	0.172626	0	0	0	NA	NA	NA	NA	Yes	Adult_Cortex:Fetal_Cortex	4.58217e-09	rs13198474;rs13200797:rs13200797	9	1
SLF_AD	ENSG00000079691	LRRC16A	6	25279306	25620758	1	protein_coding	55604	LRRC16A	0.502319	0.400707	18	15.12	0	NA	NA	NA	NA	Yes	Fetal_Cortex	4.0501e-09	rs4712936;rs13212936;rs13198474;rs13200797:rs13200797	9	1
SLF_AD	ENSG00000079689	SCGN	6	25652464	25702011	1	protein_coding	10590	SCGN	0.035946	0.102936	4	0.732	0	NA	NA	NA	NA	Yes	Fetal_Cortex	3.02511e-09	rs13198474;rs4712936;rs13200797;rs4712936:rs13198474	9	1
SLF_AD	ENSG00000124610	HIST1H1A	6	26017260	26018040	-1	protein_coding	3024	HIST1H1A	0.0035308	-0.372207	8	11.55	0	NA	NA	NA	NA	Yes	Dorsolateral_Prefrontal_Cortex	3.76179e-09	rs13200797;rs13198474;rs13200797:rs13200797	9	1
SLF_AD	ENSG00000198366	HIST1H3A	6	26020718	26021186	1	protein_coding	8350	HIST1H3A	3.98008e-05	-0.225707	9	11.55	20	NA	0.009	CMC_SVA_cis:CMC_NoSVA_cis	-	Yes	Adult_Cortex:Fetal_Cortex:Dorsolateral_Prefrontal_Cortex	2.72722e-12	rs13200797;rs13198474;rs13212936;rs9393777;rs9379891;rs13200797:rs13200797:rs13190739;rs13198474:rs200965:rs9368561;rs13217620:rs3857546:rs13190739;rs13217620:rs13217620:rs200991:rs9368561;rs13217620;rs200991:rs200965;rs9461434;rs200991	9	1
SLF_AD	ENSG00000196176	HIST1H4A	6	26021907	26022278	1	protein_coding	8359	HIST1H4A	0.0022854	0.43417	10	11.55	0	NA	NA	NA	NA	Yes	Adult_Cortex:Fetal_Cortex:Dorsolateral_Prefrontal_Cortex	2.72722e-12	rs13200797;rs13198474;rs13200797:rs13200797:rs13190739;rs13198474:rs200965:rs9368561;rs13217620:rs3857546:rs13190739;rs13217620:rs13217620:rs200991:rs9368561;rs13217620;rs200991:rs200965;rs9461434;rs200991	9	1
SLF_AD	ENSG00000124529	HIST1H4B	6	26027124	26027480	-1	protein_coding	8366	HIST1H4B	0.00854183	0.166119	12	11.55	341	5.60935e-05	0.00507382	PsychENCODE_eQTLs:CMC_SVA_cis:CMC_NoSVA_cis	-	Yes	Adult_Cortex:Fetal_Cortex:Dorsolateral_Prefrontal_Cortex	2.72722e-12	rs13200797;rs13198474;rs13190739;rs9379891;rs13217620;rs9358944;rs9393777;rs13212936;rs9379850;rs13200797:rs13200797:rs13190739;rs13198474:rs200965:rs9368561;rs13217620:rs3857546:rs13190739;rs13217620:rs13217620:rs200991:rs9368561;rs200991:rs200965;rs9461434;rs200991	9	1
SLF_AD	ENSG00000124693	HIST1H3B	6	26031817	26032288	-1	protein_coding	8358	HIST1H3B	0.307283	0.251696	15	10.38	0	NA	NA	NA	NA	Yes	Adult_Cortex:Fetal_Cortex:Dorsolateral_Prefrontal_Cortex	2.72722e-12	rs13198474;rs13200797;rs13200797:rs13200797:rs3857546:rs13190739;rs13198474:rs13190739;rs13217620:rs200991:rs9368561;rs13217620:rs13217620:rs9368561;rs13217620;rs200991:rs200965:rs200965;rs9461434;rs200991	9	1
SLF_AD	ENSG00000137259	HIST1H2AB	6	26033320	26033796	-1	protein_coding	8335	HIST1H2AB	0.00531944	0.228135	12	10.38	166	NA	0.009	CMC_NoSVA_cis	-	Yes	Adult_Cortex:Fetal_Cortex:Dorsolateral_Prefrontal_Cortex	2.72722e-12	rs13200797;rs13198474;rs9379850;rs13190739;rs9379891;rs9393777;rs9358944;rs13217620;rs13200797:rs13200797:rs3857546:rs13190739;rs13198474:rs13190739;rs13217620:rs200991:rs9368561;rs13217620:rs13217620:rs9368561;rs200991:rs200965:rs200965;rs9461434;rs200991	9	1
SLF_AD	ENSG00000187837	HIST1H1C	6	26055968	26056699	-1	protein_coding	3006	HIST1H1C	NA	0.137228	6	6.153	1	0.00048921	0.0324575	PsychENCODE_eQTLs	-	Yes	Fetal_Cortex	5.86601e-12	rs13200797;rs13198474;rs200965:rs9368561;rs13217620	9	1
SLF_AD	ENSG00000010704	HFE	6	26087509	26098571	1	protein_coding	3077	HFE	8.49697e-07	0.210172	16	7.767	0	NA	NA	NA	NA	Yes	Adult_Cortex:Dorsolateral_Prefrontal_Cortex	3.76179e-09	rs13200797;rs13198474;rs13200797:rs13200797	9	1
SLF_AD	ENSG00000197061	HIST1H4C	6	26104104	26104518	1	protein_coding	8364	HIST1H4C	8.85617e-05	0.852192	14	9.103	6	4.73196e-05	0.00436754	PsychENCODE_eQTLs:CMC_SVA_cis:CMC_NoSVA_cis	-	Yes	Fetal_Cortex:Dorsolateral_Prefrontal_Cortex	5.86601e-12	rs13200797;rs13190739;rs13198474;rs13212936;rs200991:rs9368561;rs13217620:rs200965:rs13198474;rs13200797:rs13200797	9	1
SLF_AD	ENSG00000187475	HIST1H1T	6	26107640	26108364	-1	protein_coding	3010	HIST1H1T	NA	-0.0680391	13	9.103	0	NA	NA	NA	NA	Yes	Fetal_Cortex:Dorsolateral_Prefrontal_Cortex	5.86601e-12	rs13200797;rs200991:rs9368561;rs13217620:rs200965:rs13198474;rs13200797:rs13200797	9	1
SLF_AD	ENSG00000197697	HIST1H2BE	6	26183958	26184454	1	protein_coding	8344	HIST1H2BE	0.000307872	0.445738	2	2.736	0	NA	NA	NA	NA	Yes	Adult_Cortex:Fetal_Cortex	2.72722e-12	rs13190739;rs13198474;rs13200797:rs13200797:rs3857546:rs9358944:rs13190739:rs13190739;rs9379891;rs9393777;rs9358944:rs13190739;rs9393777:rs13190739;rs13217620:rs13217620:rs9368561;rs13217620:rs200991:rs200965:rs9368561;rs13217620;rs200991:rs200965;rs9461434;rs200991	9	1
SLF_AD	ENSG00000188987	HIST1H4D	6	26188938	26189304	-1	protein_coding	8360	HIST1H4D	0.0022643	0.870145	1	1.997	1	NA	0.049	CMC_NoSVA_cis	-	Yes	Adult_Cortex:Fetal_Cortex	2.72722e-12	rs13190739;rs13198474;rs13212936;rs13200797:rs13200797:rs3857546:rs9358944:rs13190739:rs13190739;rs9379891;rs9393777;rs9358944:rs13190739;rs9393777:rs13190739;rs13217620:rs13217620:rs9368561;rs13217620:rs200991:rs200965:rs9368561;rs13217620;rs200991:rs200965;rs9461434;rs200991	9	1
SLF_AD	ENSG00000197409	HIST1H3D	6	26197068	26199521	-1	protein_coding	8351	HIST1H3D	0.0111951	NA	2	4.339	2	NA	0.049	CMC_NoSVA_cis	-	Yes	Adult_Cortex:Fetal_Cortex	2.32441e-12	rs13190739;rs13198474;rs9393777;rs9358944;rs13200797:rs13200797:rs3857546:rs9358944:rs13190739:rs13190739;rs9379891;rs9358944:rs13190739;rs13217620:rs200991:rs9368561;rs13217620:rs13217620:rs200965:rs200965;rs9461434;rs200991:rs9461434:rs9368561:rs41270599:rs9368561;rs13217620;rs200991	9	1
SLF_AD	ENSG00000196866	HIST1H2AD	6	26199079	26199471	-1	protein_coding	3013	HIST1H2AD	3.99677e-05	0.287759	2	4.339	0	NA	NA	NA	NA	Yes	Adult_Cortex:Fetal_Cortex	2.32441e-12	rs13190739;rs13198474;rs13200797:rs13200797:rs3857546:rs9358944:rs13190739:rs13190739;rs9379891;rs9393777;rs9358944:rs13190739;rs13217620:rs200991:rs9368561;rs13217620:rs13217620:rs200965:rs200965;rs9461434;rs200991:rs9461434:rs9368561:rs41270599:rs9368561;rs13217620;rs200991	9	1
SLF_AD	ENSG00000197846	HIST1H2BF	6	26199748	26200942	1	protein_coding	8343	HIST1H2BF	0.00030002	0.851063	1	4.339	0	NA	NA	NA	NA	Yes	Adult_Cortex:Fetal_Cortex:Dorsolateral_Prefrontal_Cortex	2.32441e-12	rs13190739;rs13198474;rs13200797:rs13200797:rs3857546:rs13190739;rs13198474:rs9358944:rs13190739:rs13190739;rs9379891;rs9393777;rs9358944:rs13190739;rs13217620:rs200991:rs9368561;rs13217620:rs13217620:rs200965:rs200965;rs9461434;rs200991:rs9461434:rs9368561:rs41270599:rs9368561;rs13217620;rs200991:rs200965;rs200991	9	1
SLF_AD	ENSG00000198518	HIST1H4E	6	26204858	26206266	1	protein_coding	8367	HIST1H4E	0.000642251	1.83578	1	4.339	0	NA	NA	NA	NA	Yes	Adult_Cortex:Fetal_Cortex:Dorsolateral_Prefrontal_Cortex	2.72722e-12	rs13190739;rs13198474;rs13200797:rs13200797:rs3857546:rs13190739;rs13198474:rs9358944:rs13190739:rs13190739;rs9379891;rs9393777;rs9358944:rs13190739;rs13217620:rs200991:rs9368561;rs13217620:rs13217620:rs200965:rs9368561;rs13217620;rs200991:rs200965;rs9461434;rs200991	9	1
SLF_AD	ENSG00000187990	HIST1H2BG	6	26216428	26216872	-1	protein_coding	8339	HIST1H2BG	2.94452e-06	0.0253452	0	0	1	NA	0.049	CMC_NoSVA_cis	-	Yes	Adult_Cortex:Fetal_Cortex:Dorsolateral_Prefrontal_Cortex	2.32441e-12	rs13198474;rs13200797;rs13200797:rs13200797:rs3857546:rs13190739;rs13198474:rs13190739;rs9379891;rs9393777:rs9358944:rs13190739:rs13190739;rs9393777;rs9358944:rs9379891:rs13190739;rs13217620:rs9368561;rs13190739;rs13217620:rs13217620:rs9368561;rs13217620:rs200991:rs9368561;rs13217620;rs200991:rs200965:rs9461434:rs9368561:rs41270599:rs200965;rs9461434;rs200991:rs200965;rs200991	9	1
SLF_AD	ENSG00000168274	HIST1H2AE	6	26217165	26217711	1	protein_coding	3012	HIST1H2AE	0.624124	-0.273878	0	0	0	NA	NA	NA	NA	Yes	Adult_Cortex:Fetal_Cortex:Dorsolateral_Prefrontal_Cortex	2.32441e-12	rs13198474;rs13200797:rs13200797:rs3857546:rs13190739;rs13198474:rs13190739;rs9379891;rs9393777:rs9358944:rs13190739:rs13190739;rs9393777;rs9358944:rs9379891:rs13190739;rs13217620:rs9368561;rs13190739;rs13217620:rs13217620:rs9368561;rs13217620:rs200991:rs9368561;rs13217620;rs200991:rs200965:rs9461434:rs9368561:rs41270599:rs200965;rs9461434;rs200991:rs200965;rs200991	9	1
SLF_AD	ENSG00000196966	HIST1H3E	6	26225383	26225844	1	protein_coding	8353	HIST1H3E	0.000813429	-0.209795	1	5.564	154	0.000424956	0.00961192	BRAINEAC/TCTX	NA	Yes	Adult_Cortex:Fetal_Cortex:Dorsolateral_Prefrontal_Cortex	2.72722e-12	rs3857546;rs13200797;rs13198474;rs13190739;rs9379850;rs9379891;rs9393777;rs9358944;rs13217620;rs200991:rs9368561;rs13217620:rs200965:rs13198474;rs13200797:rs13200797:rs3857546:rs13190739;rs13198474:rs13190739;rs13217620:rs13217620:rs9368561;rs200991:rs200965;rs9461434;rs200991	9	1
SLF_AD	ENSG00000124575	HIST1H1D	6	26234440	26235216	-1	protein_coding	3007	HIST1H1D	NA	0.136123	1	5.564	3	NA	0.049	CMC_NoSVA_cis	-	Yes	Adult_Cortex:Fetal_Cortex:Dorsolateral_Prefrontal_Cortex	2.32441e-12	rs3857546;rs13200797;rs13190739;rs9379891;rs13198474;rs13200797:rs13190739;rs13198474:rs9358944:rs13190739:rs13190739;rs9393777;rs9358944:rs13190739;rs13217620:rs9368561;rs13217620:rs13217620:rs200991:rs9368561;rs13217620;rs200991:rs200965:rs200965;rs9461434;rs200991:rs13200797:rs3857546:rs9461434:rs9368561:rs41270599:rs200965;rs200991	9	1
SLF_AD	ENSG00000198327	HIST1H4F	6	26240561	26240976	1	protein_coding	8361	HIST1H4F	0.181985	1.06312	0	0	0	NA	NA	NA	NA	Yes	Adult_Cortex:Fetal_Cortex	2.72722e-12	rs13190739;rs9379891;rs9393777:rs9358944:rs13190739:rs13190739;rs9393777;rs9358944:rs13190739;rs13217620:rs13217620:rs200991:rs9368561;rs13217620:rs9368561;rs13217620;rs200991:rs200965:rs200965;rs9461434;rs200991:rs13198474;rs13200797:rs13200797:rs3857546:rs13190739;rs13198474	9	1
SLF_AD	ENSG00000124578	HIST1H4G	6	26246886	26247259	-1	protein_coding	8369	HIST1H4G	0.00263	-0.0509409	0	0	0	NA	NA	NA	NA	Yes	Adult_Cortex:Fetal_Cortex	2.72722e-12	rs13190739;rs9379891;rs9393777:rs9358944:rs13190739:rs13190739;rs9393777;rs9358944:rs13190739;rs13217620:rs13217620:rs200991:rs9368561;rs13217620:rs9368561;rs13217620;rs200991:rs200965:rs200965;rs9461434;rs200991:rs13198474;rs13200797:rs13200797:rs3857546:rs13190739;rs13198474	9	1
SLF_AD	ENSG00000256316	HIST1H3F	6	26250370	26250835	-1	protein_coding	8968	HIST1H3F	0.0422154	-0.181854	0	0	0	NA	NA	NA	NA	Yes	Adult_Cortex:Fetal_Cortex	5.86601e-12	rs200965:rs9368561;rs13217620:rs13190739;rs13217620:rs200991:rs9368561;rs13217620;rs200991:rs13217620:rs200965;rs9461434;rs200991	9	1
SLF_AD	ENSG00000197459	HIST1H2BH	6	26251879	26252303	1	protein_coding	8345	HIST1H2BH	0.00029573	-0.173874	0	0	0	NA	NA	NA	NA	Yes	Adult_Cortex:Fetal_Cortex	5.86601e-12	rs200965:rs9368561;rs13217620:rs13190739;rs13217620:rs200991:rs9368561;rs13217620;rs200991:rs13217620:rs200965;rs9461434;rs200991	9	1
SLF_AD	ENSG00000256018	HIST1H3G	6	26271146	26271612	-1	protein_coding	8355	HIST1H3G	1.71006e-05	0.23442	1	2.341	0	NA	NA	NA	NA	Yes	Fetal_Cortex	5.86601e-12	rs13190739;rs13198474;rs200965:rs9368561;rs13217620	9	1
SLF_AD	ENSG00000168242	HIST1H2BI	6	26273144	26273622	1	protein_coding	8346	HIST1H2BI	0.138012	-0.249748	1	2.341	0	NA	NA	NA	NA	Yes	Fetal_Cortex	5.86601e-12	rs13190739;rs13198474;rs200965:rs9368561;rs13217620	9	1
SLF_AD	ENSG00000158406	HIST1H4H	6	26281283	26285762	-1	protein_coding	8365	HIST1H4H	0.00879033	1.05907	0	0	102	1.29668e-05	0.00137949	PsychENCODE_eQTLs:CMC_SVA_cis:CMC_NoSVA_cis	-	Yes	Adult_Cortex:Fetal_Cortex:Hippocampus	5.54806e-13	rs13198474;rs13200797;rs13190739;rs9379891;rs9393777;rs13217620;rs13212936;rs9358944;rs13200797:rs13200797:rs13190739;rs13198474:rs3857546:rs9358944:rs13190739:rs13190739;rs9358944:rs9379891:rs13190739;rs9393777:rs13190739;rs13217620:rs13217620:rs9368561;rs13217620:rs200991:rs9368561;rs200991:rs200965:rs200965;rs9461434;rs200991:rs9461434:rs9368561:rs41270599:rs9368561;rs13193532:rs967005;rs9461434:rs967005:rs9368561	9	1
SLF_AD	ENSG00000186470	BTN3A2	6	26365387	26378546	1	protein_coding	11118	BTN3A2	0.000124519	2.20791	76	9.653	654	3.13555e-78	1.54383e-74	PsychENCODE_eQTLs:CMC_SVA_cis:CMC_SVA_trans:CMC_NoSVA_cis:BRAINEAC/CRBL:BRAINEAC/FCTX:BRAINEAC/HIPP:BRAINEAC/PUTM:BRAINEAC/SNIG:BRAINEAC/TCTX:BRAINEAC/THAL:BRAINEAC/WHMT:BRAINEAC/aveALL:GTEx/v8/Brain_Amygdala:GTEx/v8/Brain_Anterior_cingulate_cortex_BA24:GTEx/v8/Brain_Caudate_basal_ganglia:GTEx/v8/Brain_Cerebellar_Hemisphere:GTEx/v8/Brain_Cerebellum:GTEx/v8/Brain_Cortex:GTEx/v8/Brain_Frontal_Cortex_BA9:GTEx/v8/Brain_Hippocampus:GTEx/v8/Brain_Hypothalamus:GTEx/v8/Brain_Nucleus_accumbens_basal_ganglia:GTEx/v8/Brain_Putamen_basal_ganglia:GTEx/v8/Brain_Spinal_cord_cervical_c-1:GTEx/v8/Brain_Substantia_nigra	+	Yes	Adult_Cortex:Fetal_Cortex	2.37704e-12	rs13190739;rs9379891;rs4712936;rs13212936;rs13198474;rs13200797;rs3857546;rs9379850;rs9393777;rs9358944;rs13217620;rs9368561;rs200991;rs3117427;rs9393777:rs9358944:rs13190739:rs13190739;rs9358944:rs200965:rs9368561;rs13217620:rs13190739	9	1
SLF_AD	ENSG00000124508	BTN2A2	6	26383324	26395102	1	protein_coding	10385	BTN2A2	0.000150288	1.01572	26	8.783	159	9.8833e-07	1.16266e-15	PsychENCODE_eQTLs:CMC_SVA_cis:CMC_NoSVA_cis:GTEx/v8/Brain_Caudate_basal_ganglia:GTEx/v8/Brain_Nucleus_accumbens_basal_ganglia	+	Yes	Adult_Cortex:Fetal_Cortex	7.99327e-12	rs13190739;rs9379891;rs9393777;rs13198474;rs4712936;rs13200797;rs13217620;rs9368561;rs9358944;rs9358944:rs13190739:rs13190739	9	1
SLF_AD	ENSG00000026950	BTN3A1	6	26402465	26415444	1	protein_coding	11119	BTN3A1	8.65114e-07	1.62791	11	6.448	2	4.14283e-05	3.85473e-06	CMC_NoSVA_cis:GTEx/v8/Brain_Cerebellum	-	Yes	Adult_Cortex:Fetal_Cortex	5.86601e-12	rs13190739;rs9379891;rs9393777;rs13198474;rs9368561;rs13217620;rs9379850;rs9393777:rs9358944:rs13190739:rs13190739;rs9358944:rs200965:rs9368561;rs13217620:rs9368561;rs200991:rs13217620:rs200991	9	1
SLF_AD	ENSG00000111801	BTN3A3	6	26440700	26453643	1	protein_coding	10384	BTN3A3	7.19025e-10	1.09011	14	23.7	988	2.75352e-11	5.53443e-10	PsychENCODE_eQTLs:CMC_SVA_cis:CMC_SVA_trans:CMC_NoSVA_cis:CMC_NoSVA_trans:BRAINEAC/CRBL:GTEx/v8/Brain_Cerebellar_Hemisphere:GTEx/v8/Brain_Cerebellum:GTEx/v8/Brain_Cortex	-	Yes	Adult_Cortex:Fetal_Cortex	2.63867e-14	rs13190739;rs9379891;rs9393777;rs13198474;rs4712936;rs13200797;rs3857546;rs9379850;rs9358944;rs13217620;rs9368561;rs13212936;rs200965;rs9461434;rs967005;rs16894095;rs3117427;rs13193532;rs3129093;rs200991;rs9358944:rs13190739:rs13190739;rs9358944:rs13190739	9	1
SLF_AD	ENSG00000112763	BTN2A1	6	26458150	26476849	1	protein_coding	11120	BTN2A1	1.07468e-18	0.260571	40	23.7	81	9.19816e-07	0.000124186	PsychENCODE_eQTLs:CMC_SVA_cis:CMC_NoSVA_cis:GTEx/v8/Brain_Nucleus_accumbens_basal_ganglia	+	Yes	Adult_Cortex:Fetal_Cortex	7.99327e-12	rs13190739;rs13198474;rs9358944;rs9379891;rs9393777;rs4712936;rs13200797;rs13217620;rs9368561;rs9393777:rs9358944:rs13190739:rs13190739;rs9358944:rs13190739	9	1
SLF_AD	ENSG00000124557	BTN1A1	6	26501449	26510650	1	protein_coding	696	BTN1A1	1.14088e-09	-0.329705	15	9.839	0	NA	NA	NA	NA	Yes	Fetal_Cortex	1.42575e-11	rs9358944;rs13190739;rs13198474;rs9379891;rs9393777;rs9358944:rs13190739:rs13190739	9	1
SLF_AD	ENSG00000182952	HMGN4	6	26538633	26546482	1	protein_coding	10473	HMGN4	0.557082	-0.351003	7	7.526	0	NA	NA	NA	NA	Yes	Hippocampus	1.57868e-11	rs13190739;rs9379891;rs9393777;rs9358944;rs13198474	9	1
SLF_AD	ENSG00000181315	ZNF322	6	26636518	26659980	-1	protein_coding	79692	ZNF322	NA	-1.14047	30	19.82	2	NA	0.009	CMC_SVA_cis	NA	Yes	Adult_Cortex:Fetal_Cortex	5.86601e-12	rs9358944;rs13190739;rs13198474;rs13217620;rs13217620:rs13217620:rs200965:rs9368561;rs13217620:rs9358944:rs13190739:rs13190739;rs9379891;rs9393777;rs9358944:rs41270599	9	1
SLF_AD	ENSG00000124635	HIST1H2BJ	6	27093676	27100541	-1	protein_coding	8970	HIST1H2BJ	0.478842	0.308582	1	4	0	NA	NA	NA	NA	Yes	Adult_Cortex:Fetal_Cortex:Dorsolateral_Prefrontal_Cortex:Hippocampus	1.41847e-13	rs13190739;rs13217620;rs13198474;rs13200797:rs13200797:rs13190739;rs13198474:rs9368561;rs13217620:rs9368561;rs200991:rs13217620:rs200991:rs200965:rs200965;rs9461434;rs200991:rs3857546:rs9358944:rs13190739:rs13190739;rs9379891;rs9393777;rs9358944:rs13190739;rs13217620:rs3117427:rs3117427;rs9368561;rs13193532:rs3129093	9	1
SLF_AD	ENSG00000196787	HIST1H2AG	6	27100832	27103070	1	protein_coding	8969	HIST1H2AG	0.000610464	-0.741637	1	4	0	NA	NA	NA	NA	Yes	Adult_Cortex:Fetal_Cortex:Dorsolateral_Prefrontal_Cortex:Hippocampus	1.41847e-13	rs13190739;rs13217620;rs13198474;rs13200797:rs13200797:rs13190739;rs13198474:rs9368561;rs13217620:rs9368561;rs200991:rs13217620:rs200991:rs200965:rs200965;rs9461434;rs200991:rs3857546:rs9358944:rs13190739:rs13190739;rs9379891;rs9393777;rs9358944:rs13190739;rs13217620:rs3117427:rs3117427;rs9368561;rs13193532:rs3129093	9	1
SLF_AD	ENSG00000197903	HIST1H2BK	6	27106073	27114619	-1	protein_coding	85236	HIST1H2BK	0.490754	-0.0430523	0	0	11	5.61303e-05	0.0120885	GTEx/v8/Brain_Cerebellum	-	Yes	Adult_Cortex:Fetal_Cortex:Dorsolateral_Prefrontal_Cortex:Hippocampus	1.41847e-13	rs13190739;rs13217620;rs13198474;rs13200797:rs13200797:rs3857546:rs13190739;rs13198474:rs9358944:rs13190739:rs13190739;rs9379891;rs9393777;rs9358944:rs13190739;rs9393777:rs13190739;rs13217620:rs13217620:rs9368561;rs13217620:rs200991:rs9368561;rs200991:rs200965:rs200965;rs9461434;rs200991:rs9368561;rs13217620:rs9461434:rs9368561:rs9368561;rs13193532:rs9368561;rs967005:rs3117427:rs3117427;rs9368561;rs13193532:rs3129093	9	1
SLF_AD	ENSG00000198339	HIST1H4I	6	27107076	27108418	1	protein_coding	8294	HIST1H4I	0.446296	-0.468005	0	0	0	NA	NA	NA	NA	Yes	Adult_Cortex:Fetal_Cortex:Dorsolateral_Prefrontal_Cortex:Hippocampus	1.41847e-13	rs13198474;rs13200797:rs13200797:rs13190739;rs13198474:rs9368561;rs13217620:rs9368561;rs13217620;rs200991:rs13217620:rs200991:rs200965:rs200965;rs9461434;rs200991:rs3857546:rs9358944:rs13190739:rs13190739;rs9379891;rs9393777;rs9358944:rs13190739;rs13217620:rs3117427:rs3117427;rs9368561;rs13193532:rs3129093	9	1
SLF_AD	ENSG00000184825	HIST1H2AH	6	27114861	27115317	1	protein_coding	85235	HIST1H2AH	6.29508e-05	0.19492	0	0	0	NA	NA	NA	NA	Yes	Adult_Cortex:Fetal_Cortex:Dorsolateral_Prefrontal_Cortex:Hippocampus	1.41847e-13	rs13198474;rs13200797:rs13200797:rs3857546:rs13190739;rs13198474:rs9358944:rs13190739:rs13190739;rs9379891;rs9393777;rs9358944:rs13190739;rs9393777:rs13190739;rs13217620:rs13217620:rs9368561;rs13217620:rs200991:rs9368561;rs13217620;rs200991:rs200965:rs200965;rs9461434;rs200991:rs9368561;rs13190739;rs13217620:rs9461434:rs9368561:rs9368561;rs13193532:rs9368561;rs967005:rs3117427:rs3117427;rs9368561;rs13193532:rs3129093	9	1
SLF_AD	ENSG00000112812	PRSS16	6	27215480	27224403	1	protein_coding	10279	PRSS16	2.23792e-06	0.00884812	1	2.892	513	6.83753e-16	3.974e-11	GTEx/v8/Brain_Cerebellar_Hemisphere:GTEx/v8/Brain_Cerebellum:GTEx/v8/Brain_Cortex:GTEx/v8/Brain_Frontal_Cortex_BA9	-	Yes	Adult_Cortex:Fetal_Cortex	5.26198e-13	rs13217620;rs13190739;rs13198474;rs9379850;rs9379891;rs9393777;rs9358944;rs9368561;rs200991;rs200965;rs9461434;rs967005;rs13193532;rs13217620:rs9368561;rs13217620:rs13217620:rs200965	9	1
SLF_AD	ENSG00000124613	ZNF391	6	27342394	27371683	1	protein_coding	346157	ZNF391	9.25869e-07	1.23172	10	8.5	132	7.09269e-06	3.0797e-26	PsychENCODE_eQTLs:GTEx/v8/Brain_Cerebellar_Hemisphere:GTEx/v8/Brain_Nucleus_accumbens_basal_ganglia:GTEx/v8/Brain_Putamen_basal_ganglia	-	Yes	Adult_Cortex	3.82582e-11	rs9368561;rs13190739;rs13217620;rs9379891;rs9393777;rs200991;rs41270599;rs13190937;rs16894095;rs200965;rs9461434	9	1
SLF_AD	ENSG00000096654	ZNF184	6	27418522	27440897	-1	protein_coding	7738	ZNF184	0.133749	-0.545662	9	10.07	0	NA	NA	NA	NA	Yes	Adult_Cortex:Fetal_Cortex:Dorsolateral_Prefrontal_Cortex:Hippocampus	1.41847e-13	rs9368561;rs13190739;rs13217620;rs3857546:rs13190739;rs13198474:rs9358944:rs13190739:rs13190739;rs9379891;rs9393777;rs9358944:rs9368561;rs13217620:rs13217620:rs200965:rs9368561;rs13217620:rs3117427;rs13193532:rs3129093:rs3117427:rs13190739;rs13217620:rs200991	9	1
SLF_AD	ENSG00000185130	HIST1H2BL	6	27775257	27775709	-1	protein_coding	8340	HIST1H2BL	0.00286755	-0.030111	22	16.23	8	7.0644e-06	0.000797267	PsychENCODE_eQTLs	-	Yes	Adult_Cortex:Fetal_Cortex	5.86601e-12	rs9368561;rs13217620;rs200991;rs200965;rs13198474;rs13200797:rs13200797:rs13190739;rs13198474:rs3857546:rs200965:rs9368561;rs13217620:rs13190739:rs13190739;rs13217620:rs13217620:rs200991:rs9368561;rs200991:rs200965;rs9461434	9	1
SLF_AD	ENSG00000196747	HIST1H2AI	6	27775899	27776429	1	protein_coding	8329	HIST1H2AI	0.581587	-0.0583265	24	16.23	0	NA	NA	NA	NA	Yes	Adult_Cortex:Fetal_Cortex	5.86601e-12	rs9368561;rs13217620;rs200991;rs13198474;rs13200797:rs13200797:rs13190739;rs13198474:rs3857546:rs200965:rs9368561;rs13217620:rs13190739:rs13190739;rs13217620:rs13217620:rs200991:rs9368561;rs200991:rs200965;rs9461434	9	1
SLF_AD	ENSG00000203813	HIST1H3H	6	27777842	27778314	1	protein_coding	8357	HIST1H3H	0.0249392	-0.177817	23	16.23	7	NA	0.049	CMC_NoSVA_cis	-	Yes	Adult_Cortex:Fetal_Cortex	5.86601e-12	rs200991;rs9368561;rs13217620;rs9379891;rs9393777;rs9461434;rs13198474;rs13200797:rs13200797:rs13190739;rs13198474:rs3857546:rs200965:rs9368561;rs13217620:rs13190739:rs13190739;rs13217620:rs13217620:rs200991:rs9368561;rs200991:rs200965	9	1
SLF_AD	ENSG00000182611	HIST1H2AJ	6	27782112	27782607	-1	protein_coding	8331	HIST1H2AJ	0.191198	0.615054	20	16.23	0	NA	NA	NA	NA	Yes	Adult_Cortex:Fetal_Cortex	5.86601e-12	rs9368561;rs13217620;rs200991;rs3857546:rs13198474;rs13200797:rs13200797:rs13190739;rs13198474:rs13190739;rs13217620:rs9368561;rs200991:rs13217620:rs200991:rs200965:rs200965;rs9461434	9	1
SLF_AD	ENSG00000196374	HIST1H2BM	6	27782822	27783267	1	protein_coding	8342	HIST1H2BM	0.00275346	-0.27562	21	16.23	24	3.26083e-05	0.0031419	PsychENCODE_eQTLs	+	Yes	Adult_Cortex:Fetal_Cortex	5.86601e-12	rs9368561;rs13217620;rs200991;rs200965;rs9461434;rs967005;rs3857546:rs13198474;rs13200797:rs13200797:rs13190739;rs13198474:rs13190739;rs13217620:rs9368561;rs200991:rs13217620:rs200991:rs200965:rs200965	9	1
SLF_AD	ENSG00000197238	HIST1H4J	6	27791884	27792257	1	protein_coding	8363	HIST1H4J	0.423754	0.59845	24	9.571	66	2.08865e-06	0.000263284	PsychENCODE_eQTLs	+	Yes	Adult_Cortex:Fetal_Cortex	1.62632e-13	rs9368561;rs13217620;rs200991;rs13190739;rs13193532;rs967005;rs3117427;rs41270599;rs13198474;rs13200797:rs13200797:rs13190739;rs13198474:rs3857546:rs13190739;rs13217620:rs9368561;rs200991:rs13217620:rs200991:rs200965	9	1
SLF_AD	ENSG00000197914	HIST1H4K	6	27798952	27799305	-1	protein_coding	8362	HIST1H4K	0.429119	0.387416	20	12.22	0	NA	NA	NA	NA	Yes	Adult_Cortex:Fetal_Cortex	5.86601e-12	rs9368561;rs13217620;rs200991;rs13198474;rs13200797:rs13200797:rs13190739;rs13198474:rs3857546:rs13190739;rs13217620:rs9368561;rs200991:rs13217620:rs200991:rs200965	9	1
SLF_AD	ENSG00000184348	HIST1H2AK	6	27805658	27806117	-1	protein_coding	8330	HIST1H2AK	0.0684285	-0.0412441	24	12.22	332	4.50257e-05	0.040686	BRAINEAC/OCTX	NA	Yes	Adult_Cortex:Fetal_Cortex:Dorsolateral_Prefrontal_Cortex	1.41847e-13	rs9368561;rs13217620;rs200991;rs200965;rs9379891;rs9393777;rs13190739;rs13198474;rs13193532;rs3117427;rs79124765;rs41270599;rs13200797:rs13200797:rs13190739;rs13198474:rs3857546:rs9358944:rs13190739:rs13190739;rs9358944:rs13190739;rs13217620:rs200965:rs9368561;rs13217620:rs9379891:rs13190739;rs9393777:rs200991:rs9368561;rs200991:rs13217620:rs200965;rs9461434;rs200991:rs3117427;rs13193532:rs3129093:rs3117427	9	1
SLF_AD	ENSG00000233822	HIST1H2BN	6	27806323	27823487	1	protein_coding	8341	HIST1H2BN	0.139775	0.145508	30	15.9	0	NA	NA	NA	NA	Yes	Adult_Cortex:Fetal_Cortex:Dorsolateral_Prefrontal_Cortex	1.41847e-13	rs9368561;rs13217620;rs200991;rs200965;rs13198474;rs13200797:rs13200797:rs13190739;rs13198474:rs3857546:rs9358944:rs13190739:rs13190739;rs9379891;rs9393777;rs9358944:rs13190739;rs13217620:rs200965:rs9368561;rs13217620:rs9379891:rs13190739;rs9393777:rs200991:rs9368561;rs200991:rs13217620:rs200965;rs9461434;rs200991:rs3117427;rs13193532:rs3129093:rs3117427	9	1
SLF_AD	ENSG00000198374	HIST1H2AL	6	27833034	27833606	1	protein_coding	8332	HIST1H2AL	0.0624869	-0.360341	16	16.41	0	NA	NA	NA	NA	Yes	Adult_Cortex:Fetal_Cortex:Dorsolateral_Prefrontal_Cortex	1.41847e-13	rs9368561;rs13217620;rs200991;rs13198474;rs13200797:rs13200797:rs3857546:rs13190739;rs9379891;rs9393777:rs13190739:rs13190739;rs13217620:rs13190739;rs13198474:rs9358944:rs13190739;rs9393777;rs9358944:rs13217620:rs9368561;rs13217620:rs200991:rs200965:rs200965;rs9461434;rs200991:rs9368561:rs9368561;rs13193532:rs967005;rs9461434:rs967005:rs3117427;rs13193532:rs3129093:rs3117427	9	1
SLF_AD	ENSG00000184357	HIST1H1B	6	27834570	27835359	-1	protein_coding	3009	HIST1H1B	0.509139	-0.0898951	17	16.41	0	NA	NA	NA	NA	Yes	Adult_Cortex:Fetal_Cortex:Dorsolateral_Prefrontal_Cortex	1.41847e-13	rs9368561;rs13217620;rs200991;rs13198474;rs13200797:rs13200797:rs3857546:rs13190739;rs9379891;rs9393777:rs13190739:rs13190739;rs13217620:rs13190739;rs13198474:rs9358944:rs13190739;rs9393777;rs9358944:rs13217620:rs9368561;rs13217620:rs200991:rs200965:rs200965;rs9461434;rs200991:rs9368561:rs9368561;rs13193532:rs967005;rs9461434:rs967005:rs3117427;rs13193532:rs3129093:rs3117427	9	1
SLF_AD	ENSG00000182572	HIST1H3I	6	27839623	27840099	-1	protein_coding	8354	HIST1H3I	0.36088	-0.232438	18	16.41	0	NA	NA	NA	NA	Yes	Adult_Cortex:Fetal_Cortex:Dorsolateral_Prefrontal_Cortex	1.41847e-13	rs9368561;rs13217620;rs200991;rs200965;rs9461434;rs13198474;rs13200797:rs13200797:rs3857546:rs13190739;rs9379891;rs9393777:rs13190739:rs13190739;rs13217620:rs13190739;rs13198474:rs9358944:rs13190739;rs9393777;rs9358944:rs13217620:rs9368561;rs13217620:rs200991:rs200965:rs200965;rs200991:rs9368561:rs9368561;rs13193532:rs967005;rs9461434:rs967005:rs3117427;rs13193532:rs3129093:rs3117427	9	1
SLF_AD	ENSG00000198558	HIST1H4L	6	27840926	27841289	-1	protein_coding	8368	HIST1H4L	0.191235	0.42689	19	16.41	45	4.2216e-05	0.00394854	PsychENCODE_eQTLs	+	Yes	Fetal_Cortex	1.62632e-13	rs9368561;rs13217620;rs200991;rs200965;rs9461434;rs13190739;rs13193532;rs3117427;rs13198474;rs13200797:rs13200797:rs3857546:rs13190739;rs13198474:rs13190739:rs13190739;rs13217620:rs200991:rs9368561;rs13217620:rs200965	9	1
SLF_AD	ENSG00000197153	HIST1H3J	6	27858093	27860884	-1	protein_coding	8356	HIST1H3J	0.695884	-0.189708	21	21.5	0	NA	NA	NA	NA	Yes	Adult_Cortex:Fetal_Cortex	1.41847e-13	rs200965;rs9461434;rs200991;rs9368561;rs13217620;rs13198474;rs13200797:rs13200797:rs3857546:rs13190739;rs13198474:rs13190739;rs9379891:rs13190739;rs9379891;rs9393777:rs13190739:rs9358944:rs13190739;rs13217620:rs9368561;rs13190739;rs13217620:rs200991:rs9368561;rs13217620:rs9461434:rs9368561:rs41270599:rs9368561;rs13193532:rs967005;rs9461434:rs967005:rs9368561;rs967005:rs13190739;rs9393777;rs9358944:rs9379891:rs13217620:rs9368561;rs200991:rs200965;rs200991:rs3117427;rs13193532:rs16894095:rs41270599;rs13190937;rs16894095:rs13190937;rs16894095:rs13190937:rs13193532:rs79124765:rs3117427;rs13193532:rs3117427:rs3129093	9	1
SLF_AD	ENSG00000233224	HIST1H2AM	6	27860477	27860963	-1	protein_coding	8336	HIST1H2AM	0.000856482	-0.225135	20	21.5	0	NA	NA	NA	NA	Yes	Adult_Cortex:Fetal_Cortex	1.41847e-13	rs9368561;rs13217620;rs200965;rs9461434;rs200991;rs13198474;rs13200797:rs13200797:rs3857546:rs13190739;rs13198474:rs13190739;rs9379891:rs13190739;rs9379891;rs9393777:rs13190739:rs9358944:rs13190739;rs13217620:rs9368561;rs13190739;rs13217620:rs200991:rs9368561;rs13217620:rs9461434:rs9368561:rs41270599:rs9368561;rs13193532:rs967005;rs9461434:rs967005:rs9368561;rs967005:rs13190739;rs9393777;rs9358944:rs9379891:rs13217620:rs9368561;rs200991:rs200965;rs200991:rs3117427;rs13193532:rs16894095:rs41270599;rs13190937;rs16894095:rs13190937;rs16894095:rs13190937:rs13193532:rs79124765:rs3117427;rs13193532:rs3117427:rs3129093	9	1
SLF_AD	ENSG00000196331	HIST1H2BO	6	27861203	27861669	1	protein_coding	8348	HIST1H2BO	3.07278e-05	-0.223063	18	21.5	0	NA	NA	NA	NA	Yes	Adult_Cortex:Fetal_Cortex	1.41847e-13	rs200965;rs9461434;rs200991;rs9368561;rs13217620;rs13198474;rs13200797:rs13200797:rs3857546:rs13190739;rs13198474:rs13190739;rs9379891:rs13190739;rs9379891;rs9393777:rs13190739:rs9358944:rs13190739;rs13217620:rs9368561;rs13190739;rs13217620:rs200991:rs9368561;rs13217620:rs9461434:rs9368561:rs41270599:rs9368561;rs13193532:rs967005;rs9461434:rs967005:rs9368561;rs967005:rs13190739;rs9393777;rs9358944:rs9379891:rs13217620:rs9368561;rs200991:rs200965;rs200991:rs3117427;rs13193532:rs16894095:rs41270599;rs13190937;rs16894095:rs13190937;rs16894095:rs13190937:rs13193532:rs79124765:rs3117427;rs13193532:rs3117427:rs3129093	9	1
SLF_AD	ENSG00000196812	ZSCAN16	6	28092338	28097860	1	protein_coding	80345	ZSCAN16	2.67303e-06	0.184187	52	10.5	469	6.23244e-13	1.90965e-10	PsychENCODE_eQTLs:CMC_SVA_cis:CMC_NoSVA_cis:GTEx/v8/Brain_Cortex:GTEx/v8/Brain_Hippocampus	+	Yes	Adult_Cortex:Fetal_Cortex	8.31686e-14	rs9461434;rs9368561;rs13217620;rs41270599;rs200991;rs200965;rs967005;rs16894095;rs13190937;rs13193532;rs79124765;rs3129093;rs13200797:rs13198474;rs13200797:rs13190739;rs13198474:rs9358944:rs13190739:rs200965:rs9368561;rs13217620:rs9461434:rs9368561:rs9368561;rs13193532:rs967005;rs9461434:rs967005:rs9368561;rs967005:rs3117427;rs13193532:rs41270599:rs3117427;rs13193532:rs3129093:rs3117427:rs3857546:rs16894095:rs41270599;rs16894095:rs13190937	9	1
SLF_AD	ENSG00000198315	ZKSCAN8	6	28109688	28127250	1	protein_coding	7745	ZKSCAN8	0.000231595	-0.142528	78	13.42	1014	9.01976e-21	5.25785e-18	PsychENCODE_eQTLs:CMC_SVA_cis:CMC_NoSVA_cis:BRAINEAC/CRBL:BRAINEAC/WHMT:GTEx/v8/Brain_Anterior_cingulate_cortex_BA24:GTEx/v8/Brain_Caudate_basal_ganglia:GTEx/v8/Brain_Cerebellar_Hemisphere:GTEx/v8/Brain_Cerebellum:GTEx/v8/Brain_Cortex:GTEx/v8/Brain_Frontal_Cortex_BA9:GTEx/v8/Brain_Hippocampus:GTEx/v8/Brain_Nucleus_accumbens_basal_ganglia:GTEx/v8/Brain_Putamen_basal_ganglia:GTEx/v8/Brain_Substantia_nigra	+	Yes	Adult_Cortex:Fetal_Cortex	8.31686e-14	rs9461434;rs9368561;rs13217620;rs13190739;rs200991;rs200965;rs13193532;rs967005;rs3117427;rs79124765;rs41270599;rs3129093;rs16894095;rs13190937;rs9461434:rs9368561;rs13217620:rs9368561:rs41270599:rs9368561;rs13193532:rs967005;rs9461434:rs967005:rs9368561;rs967005:rs3857546:rs9358944:rs13190739:rs13190739;rs9379891;rs9393777;rs9358944:rs13190739;rs13217620:rs200965:rs200965;rs200991:rs3117427;rs13193532:rs16894095:rs41270599;rs16894095:rs13190937;rs16894095:rs13190937:rs13193532	9	1
SLF_AD	ENSG00000137185	ZSCAN9	6	28192664	28201260	1	protein_coding	7746	ZSCAN9	4.10249e-08	0.461166	28	7.889	743	9.24983e-09	3.38722e-05	PsychENCODE_eQTLs:CMC_SVA_cis:GTEx/v8/Brain_Cerebellar_Hemisphere:GTEx/v8/Brain_Cerebellum:GTEx/v8/Brain_Cortex:GTEx/v8/Brain_Hippocampus:GTEx/v8/Brain_Nucleus_accumbens_basal_ganglia	-	Yes	Adult_Cortex:Fetal_Cortex	8.31686e-14	rs9368561;rs13217620;rs13193532;rs967005;rs9461434;rs16894095;rs200991;rs3117427;rs13190739;rs13190937;rs200965;rs3129093;rs200965:rs9368561;rs13217620:rs9461434:rs9368561:rs41270599:rs9368561;rs967005:rs9368561;rs13193532:rs3117427:rs3117427;rs13217620:rs3117427;rs13193532:rs13217620:rs3117427;rs13193532:rs3129093:rs13190739:rs13190739;rs13217620:rs9368561;rs200991:rs200991:rs967005:rs16894095:rs41270599;rs16894095:rs13190937	9	1
SLF_AD	ENSG00000187626	ZKSCAN4	6	28212401	28227011	-1	protein_coding	387032	ZKSCAN4	6.74288e-05	0.661631	32	22.3	1	NA	0.049	CMC_SVA_cis	+	Yes	Adult_Cortex:Fetal_Cortex	2.16042e-13	rs9368561;rs13217620;rs13193532;rs967005;rs16894095;rs200965:rs9368561;rs13217620:rs9461434:rs9368561:rs41270599:rs9368561;rs13193532:rs967005;rs9461434:rs967005:rs9368561;rs967005:rs3117427;rs13193532:rs16894095:rs41270599;rs13190937	9	1
SLF_AD	ENSG00000189134	NKAPL	6	28227098	28228736	1	protein_coding	222698	NKAPL	0.000165621	0.0513426	15	22.3	10	0.000202896	0.0155074	PsychENCODE_eQTLs	+	Yes	Adult_Cortex:Fetal_Cortex	2.16042e-13	rs9368561;rs967005;rs13217620;rs13193532;rs9461434;rs41270599;rs200965:rs9368561;rs13217620:rs9461434:rs9368561:rs41270599:rs9368561;rs13193532:rs967005;rs9461434:rs967005:rs9368561;rs967005:rs3117427;rs13193532:rs16894095:rs41270599;rs13190937;rs16894095	9	1
SLF_AD	ENSG00000137338	PGBD1	6	28249314	28270326	1	protein_coding	84547	PGBD1	1.46735e-05	-0.0800605	22	14.75	529	3.81505e-09	7.51808e-07	PsychENCODE_eQTLs:CMC_SVA_cis:CMC_NoSVA_cis:GTEx/v8/Brain_Caudate_basal_ganglia:GTEx/v8/Brain_Cerebellar_Hemisphere:GTEx/v8/Brain_Cerebellum:GTEx/v8/Brain_Cortex:GTEx/v8/Brain_Frontal_Cortex_BA9:GTEx/v8/Brain_Nucleus_accumbens_basal_ganglia:GTEx/v8/Brain_Spinal_cord_cervical_c-1	-	Yes	Adult_Cortex:Fetal_Cortex	1.12352e-13	rs9368561;rs967005;rs13217620;rs13193532;rs16894095;rs3117427;rs41270599;rs13190937;rs9461434;rs200991;rs200965;rs9358944:rs13190739:rs13190739;rs9379891;rs9393777;rs9358944:rs200965:rs9368561;rs13217620:rs9461434:rs9368561:rs41270599:rs9368561;rs13193532:rs967005;rs9461434:rs967005:rs16894095:rs41270599;rs16894095:rs3117427;rs13193532:rs9368561	9	1
SLF_AD	ENSG00000189298	ZKSCAN3	6	28317691	28336947	1	protein_coding	80317	ZKSCAN3	0.000122608	-0.652443	60	13.57	480	1.54513e-65	5.38332e-62	PsychENCODE_eQTLs:CMC_SVA_cis:CMC_NoSVA_cis:GTEx/v8/Brain_Cerebellar_Hemisphere:GTEx/v8/Brain_Cerebellum:GTEx/v8/Brain_Cortex:GTEx/v8/Brain_Frontal_Cortex_BA9:GTEx/v8/Brain_Hippocampus:GTEx/v8/Brain_Hypothalamus:GTEx/v8/Brain_Putamen_basal_ganglia	+	Yes	Adult_Cortex:Fetal_Cortex	1.62632e-13	rs41270599;rs3117427;rs9368561;rs13217620;rs13193532;rs16894095;rs13190937;rs13190739;rs200991;rs200965;rs9461434;rs967005;rs79124765;rs1233578;rs3129093;rs9257703;rs7754402;rs9461434:rs9368561;rs13217620:rs9368561:rs41270599:rs9368561;rs967005:rs9368561;rs13193532:rs200965:rs967005;rs9461434:rs967005	9	1
SLF_AD	ENSG00000158691	ZSCAN12	6	28346732	28367511	-1	protein_coding	9753	ZSCAN12	1.43992e-05	NA	87	14.91	9	NA	0.049	CMC_SVA_cis	-	Yes	Adult_Cortex	1.97136e-13	rs16894095;rs3117427;rs9368561;rs13217620;rs13193532;rs41270599;rs13190937;rs79124765;rs967005:rs9368561	9	1
SLF_AD	ENSG00000198704	GPX6	6	28471073	28495992	-1	protein_coding	257202	GPX6	3.13758e-05	0.718703	2	9.416	0	NA	NA	NA	NA	Yes	Fetal_Cortex	1.51993e-13	rs3117427;rs9368561;rs13217620;rs13193532;rs41270599	9	1
SLF_AD	ENSG00000224586	GPX5	6	28493702	28502729	1	protein_coding	2880	GPX5	0.00888468	0.354876	1	9.416	0	NA	NA	NA	NA	Yes	Fetal_Cortex	6.56103e-11	rs41270599	9	1
SLF_AD	ENSG00000232040	SCAND3	6	28539407	28583989	-1	protein_coding	114821	SCAND3	9.70724e-09	-0.785031	28	11.72	9	4.07484e-05	0.00650232	GTEx/v8/Brain_Hippocampus	-	Yes	Adult_Cortex:Fetal_Cortex	1.96658e-12	rs41270599;rs3117427;rs9368561;rs13217620;rs13193532;rs79124765	9	1
SLF_AD	ENSG00000213886	UBD	6	29523292	29527702	-1	protein_coding	10537	UBD	0.0798958	0.401531	5	14.02	0	NA	NA	NA	NA	Yes	Adult_Cortex	8.56769e-14	rs3117427	9	1
SLF_AD	ENSG00000204657	OR2H2	6	29555683	29556745	1	protein_coding	7932	OR2H2	0.0899459	0.696836	4	3.904	0	NA	NA	NA	NA	Yes	Adult_Cortex	8.31686e-14	rs3117427;rs79124765:rs3117427:rs3117427;rs9368561;rs13193532:rs3129093	9	1
SLF_AD	ENSG00000240230	COX19	7	938415	1015235	-1	protein_coding	90639	COX19	0.000108651	1.39868	0	0	0	NA	NA	NA	NA	Yes	Adult_Cortex	6.99909e-07	rs112008509	10	1
SLF_AD	ENSG00000132432	SEC61G	7	54819943	54827667	-1	protein_coding	23480	SEC61G	0.611529	-0.0796813	0	0	0	NA	NA	NA	NA	Yes	Fetal_Cortex	3.73777e-09	rs11765408	11	1
SLF_AD	ENSG00000146648	EGFR	7	55086714	55324313	1	protein_coding	1956	EGFR	0.998665	0.199936	0	0	36	6.56363e-42	1.06974e-38	PsychENCODE_eQTLs:CMC_SVA_cis:GTEx/v8/Brain_Anterior_cingulate_cortex_BA24:GTEx/v8/Brain_Caudate_basal_ganglia:GTEx/v8/Brain_Cerebellar_Hemisphere:GTEx/v8/Brain_Cerebellum:GTEx/v8/Brain_Cortex:GTEx/v8/Brain_Frontal_Cortex_BA9:GTEx/v8/Brain_Putamen_basal_ganglia	-	Yes	Fetal_Cortex	2.03918e-10	rs151057105;rs11765408	11	1
SLF_AD	ENSG00000255823	MTRNR2L8	11	10529434	10530723	-1	protein_coding	100463486	MTRNR2L8	NA	0.745385	0	0	0	NA	NA	NA	NA	Yes	Hippocampus	1.27218e-13	rs61264398:rs7944154	17	1
SLF_AD	ENSG00000185238	PRMT3	11	20409076	20530840	1	protein_coding	10196	PRMT3	6.29172e-12	0.770792	0	0	0	NA	NA	NA	NA	Yes	Fetal_Cortex	8.53219e-11	rs2585756;rs873764:rs2585756:rs2707098	18	1
SLF_AD	ENSG00000091947	TMEM101	17	42088556	42101314	-1	protein_coding	84336	TMEM101	0.161636	-0.333977	0	0	0	NA	NA	NA	NA	Yes	Fetal_Cortex	7.08212e-08	rs8082632	22	1
SLF_AD	ENSG00000108312	UBTF	17	42282401	42298994	-1	protein_coding	7343	UBTF	0.999998	-0.502118	0	0	0	NA	NA	NA	NA	Yes	Adult_Cortex:Fetal_Cortex	7.92344e-10	rs8082632:rs370961818	22	1
SLF_AD	ENSG00000108309	RUNDC3A	17	42385781	42396039	1	protein_coding	10900	RUNDC3A	0.960334	NA	0	0	0	NA	NA	NA	NA	Yes	Adult_Cortex:Fetal_Cortex	7.92344e-10	rs8082632:rs370961818:rs2239919	22	1
SLF_AD	ENSG00000013306	SLC25A39	17	42396993	42402238	-1	protein_coding	51629	SLC25A39	0.000102385	NA	0	0	0	NA	NA	NA	NA	Yes	Adult_Cortex:Fetal_Cortex	4.85528e-10	rs8082632:rs3785891:rs370961818	22	1
SLF_AD	ENSG00000030582	GRN	17	42422614	42430470	1	protein_coding	2896	GRN	0.0602784	-0.319176	0	0	1	4.68631e-05	0.000419198	GTEx/v8/Brain_Putamen_basal_ganglia	+	Yes	Adult_Cortex:Fetal_Cortex	3.49425e-11	rs3785891;rs8082632:rs370961818	22	1
SLF_AD	ENSG00000161682	FAM171A2	17	42430583	42441243	-1	protein_coding	284069	FAM171A2	NA	NA	0	0	0	NA	NA	NA	NA	Yes	Adult_Cortex:Fetal_Cortex	7.92344e-10	rs8082632:rs370961818	22	1
SLF_AD	ENSG00000073670	ADAM11	17	42836399	42859214	1	protein_coding	4185	ADAM11	0.0247364	0.499905	1	1.369	6	NA	0.049	CMC_SVA_cis	-	Yes	Adult_Cortex	4.35964e-10	rs370961818;rs8082632;rs8082632:rs370961818:rs3785891:rs370961818;rs3024272:rs3024272:rs2239919	22	1
SLF_AD	ENSG00000182963	GJC1	17	42875816	42908184	-1	protein_coding	10052	GJC1	0.944105	-2.78299	12	10.57	138	2.64467e-13	3.45154e-16	PsychENCODE_eQTLs:CMC_SVA_cis:CMC_NoSVA_cis:BRAINEAC/SNIG:GTEx/v8/Brain_Cerebellar_Hemisphere:GTEx/v8/Brain_Cerebellum	+	Yes	Fetal_Cortex	3.49425e-11	rs370961818;rs3785891;rs8082632;rs3024272;rs28485918;rs370961818:rs3785891:rs2239919	22	1
SLF_AD	ENSG00000131095	GFAP	17	42982376	42994305	-1	protein_coding	2670	GFAP	2.22937e-05	-0.265503	36	15.18	22	0.000316379	0.0225896	PsychENCODE_eQTLs	-	Yes	Adult_Cortex:Fetal_Cortex	3.49425e-11	rs370961818;rs3785891;rs3024272;rs28485918;rs3785891:rs370961818:rs370961818;rs3024272:rs3024272:rs2239919	22	1
SLF_AD	ENSG00000184922	FMNL1	17	43298811	43324687	1	protein_coding	752	FMNL1	0.999687	NA	0	0	2784	1.02394e-24	7.89257e-19	GTEx/v8/Brain_Cerebellar_Hemisphere:GTEx/v8/Brain_Cerebellum	-	Yes	Adult_Cortex:Fetal_Cortex	1.694e-16	rs62064595;rs61572747;rs62064364;rs142925250;rs62065454;rs28665346;rs3843738;rs1724425;rs11650571;rs34186148;rs199526;rs7221167;rs1467967;rs9899833;rs1001945;rs2435201;rs2732677;rs9908639;rs7225002;rs878918	23	1
SLF_AD	ENSG00000184361	SPATA32	17	43331760	43339479	-1	protein_coding	124783	SPATA32	2.95265e-05	-0.414756	0	0	0	NA	NA	NA	NA	Yes	Fetal_Cortex	2.91166e-14	rs62064364;rs142925250;rs62064595	23	1
SLF_AD	ENSG00000256762	STH	17	44076616	44077060	1	protein_coding	246744	STH	0.00444467	0.274193	104	19.15	3136	3.65145e-07	5.29315e-05	PsychENCODE_eQTLs:BRAINEAC/FCTX:BRAINEAC/TCTX:BRAINEAC/aveALL	-	Yes	Adult_Cortex	1.72651e-17	rs199526;rs62064364;rs2435201;rs878918;rs2732677;rs9908639;rs142925250;rs62064595;rs62065454;rs28665346;rs3843738;rs1724425;rs11650571;rs34186148;rs9899833;rs62064364:rs1467967:rs9899833:rs9908639:rs62064364:rs7225002	23	1
SLF_AD	ENSG00000108379	WNT3	17	44839872	44910520	-1	protein_coding	7473	WNT3	0.946108	-0.191111	42	16.08	3212	2.42691e-19	1.1843e-51	PsychENCODE_eQTLs:CMC_SVA_cis:CMC_SVA_trans:CMC_NoSVA_cis:GTEx/v8/Brain_Cerebellar_Hemisphere:GTEx/v8/Brain_Cerebellum:GTEx/v8/Brain_Cortex:GTEx/v8/Brain_Frontal_Cortex_BA9:GTEx/v8/Brain_Hypothalamus:GTEx/v8/Brain_Nucleus_accumbens_basal_ganglia	+	Yes	Adult_Cortex	1.72651e-17	rs199526;rs62064364;rs2732677;rs9908639;rs7225002;rs34186148;rs7221167;rs1467967;rs9899833;rs878918;rs2435201;rs62064364:rs62064364:rs2732677:rs9908639	23	1
SLF_AD	ENSG00000158955	WNT9B	17	44910567	44964096	1	protein_coding	7484	WNT9B	0.0516168	NA	0	0	0	NA	NA	NA	NA	Yes	Adult_Cortex	3.09163e-15	rs199526;rs62064364:rs62064364:rs2732677:rs9908639	23	1
SLF_AD	ENSG00000198336	MYL4	17	45277812	45301045	1	protein_coding	4635	MYL4	0.000175625	-0.33374	0	0	0	NA	NA	NA	NA	Yes	Fetal_Cortex	3.09163e-15	rs199526;rs62064364:rs62064364:rs2732677:rs9908639	23	1
SS_AD	ENSG00000174695	TMEM167A	5	82348665	82373682	-1	protein_coding	153339	TMEM167A	0.388458	1.10186	0	0	0	NA	NA	NA	NA	Yes	Fetal_Cortex	2.77184e-10	rs33610:rs35194537	2	1
SS_AD	ENSG00000152422	XRCC4	5	82373317	82649606	1	protein_coding	7518	XRCC4	0.00125064	-0.286158	0	0	0	NA	NA	NA	NA	Yes	Fetal_Cortex	2.77184e-10	rs33610:rs35194537	2	1
SS_AD	ENSG00000146038	DCDC2	6	24171984	24358280	-1	protein_coding	51473	DCDC2	1.04849e-05	2.52398	0	0	0	NA	NA	NA	NA	Yes	Fetal_Cortex	4.57721e-08	rs72834677;rs13198474:rs72834677	3	1
SS_AD	ENSG00000146049	KAAG1	6	24357131	24358512	1	protein_coding	353219	KAAG1	0.0191912	-0.0397196	0	0	0	NA	NA	NA	NA	Yes	Fetal_Cortex	4.57721e-08	rs72834677;rs13198474:rs72834677	3	1
SS_AD	ENSG00000112308	C6orf62	6	24705089	24721064	-1	protein_coding	81688	C6orf62	0.946557	-0.70031	0	0	0	NA	NA	NA	NA	Yes	Adult_Cortex:Fetal_Cortex	4.57721e-08	rs72834677;rs13198474:rs72834677	3	1
SS_AD	ENSG00000112312	GMNN	6	24775159	24786327	1	protein_coding	51053	GMNN	0.607454	0.172626	0	0	0	NA	NA	NA	NA	Yes	Adult_Cortex:Fetal_Cortex	4.57721e-08	rs72834677;rs13198474:rs72834677	3	1
SS_AD	ENSG00000079691	LRRC16A	6	25279306	25620758	1	protein_coding	55604	LRRC16A	0.502319	0.400707	2	2.667	0	NA	NA	NA	NA	Yes	Fetal_Cortex	4.57721e-08	rs13198474;rs72834677;rs13198474:rs72834677	3	1
SS_AD	ENSG00000079689	SCGN	6	25652464	25702011	1	protein_coding	10590	SCGN	0.035946	0.102936	4	0.732	0	NA	NA	NA	NA	Yes	Fetal_Cortex	2.72164e-07	rs72834677;rs13198474	3	1
SS_AD	ENSG00000124610	HIST1H1A	6	26017260	26018040	-1	protein_coding	3024	HIST1H1A	0.0035308	-0.372207	8	11.55	0	NA	NA	NA	NA	Yes	Dorsolateral_Prefrontal_Cortex	8.93869e-09	rs72834677;rs13198474;rs13198474:rs72834677	3	1
SS_AD	ENSG00000198366	HIST1H3A	6	26020718	26021186	1	protein_coding	8350	HIST1H3A	3.98008e-05	-0.225707	9	11.55	19	NA	0.009	CMC_SVA_cis:CMC_NoSVA_cis	-	Yes	Adult_Cortex:Fetal_Cortex:Dorsolateral_Prefrontal_Cortex	2.30043e-12	rs72834677;rs13198474;rs9393755;rs13198474:rs72834677:rs806977:rs806977;rs9366649:rs13190739;rs9467701:rs67540232:rs13202295:rs9366649:rs13202295;rs13190739;rs9467701:rs12179134;rs200991:rs200991:rs13202295;rs200991	3	1
SS_AD	ENSG00000196176	HIST1H4A	6	26021907	26022278	1	protein_coding	8359	HIST1H4A	0.0022854	0.43417	10	11.55	0	NA	NA	NA	NA	Yes	Adult_Cortex:Fetal_Cortex:Dorsolateral_Prefrontal_Cortex	2.30043e-12	rs72834677;rs13198474;rs13198474:rs72834677:rs806977:rs806977;rs9366649:rs13190739;rs9467701:rs67540232:rs13202295:rs9366649:rs13202295;rs13190739;rs9467701:rs12179134;rs200991:rs200991:rs13202295;rs200991	3	1
SS_AD	ENSG00000124529	HIST1H4B	6	26027124	26027480	-1	protein_coding	8366	HIST1H4B	0.00854183	0.166119	12	11.55	355	2.23137e-05	0.00224233	PsychENCODE_eQTLs:CMC_SVA_cis:CMC_NoSVA_cis	-	Yes	Adult_Cortex:Fetal_Cortex:Dorsolateral_Prefrontal_Cortex	2.30043e-12	rs72834677;rs13198474;rs806977;rs9366649;rs13190739;rs13202295;rs9393755;rs9467701;rs9295702;rs13198474:rs72834677:rs806977:rs806977;rs9366649:rs13190739;rs9467701:rs67540232:rs13202295:rs9366649:rs13202295;rs9467701:rs12179134;rs200991:rs200991:rs13202295;rs200991	3	1
SS_AD	ENSG00000124693	HIST1H3B	6	26031817	26032288	-1	protein_coding	8358	HIST1H3B	0.307283	0.251696	15	10.38	0	NA	NA	NA	NA	Yes	Adult_Cortex:Fetal_Cortex:Dorsolateral_Prefrontal_Cortex	2.30043e-12	rs72834677;rs13198474;rs13198474:rs72834677:rs806977:rs13190739;rs9467701:rs806977;rs9366649:rs9366649:rs67540232:rs13202295;rs13190739;rs9467701:rs12179134;rs200991:rs13202295:rs13202295;rs200991:rs200991	3	1
SS_AD	ENSG00000137259	HIST1H2AB	6	26033320	26033796	-1	protein_coding	8335	HIST1H2AB	0.00531944	0.228135	12	10.38	179	NA	0.009	CMC_SVA_cis:CMC_NoSVA_cis	-	Yes	Adult_Cortex:Fetal_Cortex:Dorsolateral_Prefrontal_Cortex	2.30043e-12	rs72834677;rs13198474;rs806977;rs9366649;rs13190739;rs9393755;rs9295702;rs13202295;rs9467701;rs67540232;rs13198474:rs72834677:rs806977:rs13190739;rs9467701:rs806977;rs9366649:rs9366649:rs67540232:rs13202295;rs9467701:rs12179134;rs200991:rs13202295:rs13202295;rs200991:rs200991	3	1
SS_AD	ENSG00000187837	HIST1H1C	6	26055968	26056699	-1	protein_coding	3006	HIST1H1C	NA	0.137228	6	6.153	16	2.7453e-08	4.77948e-06	PsychENCODE_eQTLs:CMC_SVA_cis:GTEx/v8/Brain_Frontal_Cortex_BA9	+	Yes	Fetal_Cortex	2.30043e-12	rs72834677;rs13198474;rs806977;rs9366649;rs13202295	3	1
SS_AD	ENSG00000010704	HFE	6	26087509	26098571	1	protein_coding	3077	HFE	8.49697e-07	0.210172	16	7.767	0	NA	NA	NA	NA	Yes	Adult_Cortex:Dorsolateral_Prefrontal_Cortex	8.93869e-09	rs72834677;rs13198474;rs13198474:rs72834677	3	1
SS_AD	ENSG00000197061	HIST1H4C	6	26104104	26104518	1	protein_coding	8364	HIST1H4C	8.85617e-05	0.852192	14	9.103	67	4.10306e-08	6.95749e-06	PsychENCODE_eQTLs:CMC_SVA_cis	+	Yes	Fetal_Cortex:Dorsolateral_Prefrontal_Cortex	2.30043e-12	rs72834677;rs806977;rs9366649;rs13190739;rs13198474;rs9467701;rs12179134;rs200991:rs13202295:rs72834677;rs13198474:rs72834677	3	1
SS_AD	ENSG00000187475	HIST1H1T	6	26107640	26108364	-1	protein_coding	3010	HIST1H1T	NA	-0.0680391	13	9.103	0	NA	NA	NA	NA	Yes	Fetal_Cortex:Dorsolateral_Prefrontal_Cortex	1.22001e-10	rs72834677;rs12179134;rs200991:rs13202295:rs72834677;rs13198474:rs72834677	3	1
SS_AD	ENSG00000197697	HIST1H2BE	6	26183958	26184454	1	protein_coding	8344	HIST1H2BE	0.000307872	0.445738	4	2.736	0	NA	NA	NA	NA	Yes	Adult_Cortex:Fetal_Cortex	2.30043e-12	rs13190739;rs13198474;rs9467701;rs806977;rs72834677;rs13198474:rs72834677:rs806977;rs9366649:rs806977:rs9366649:rs9295702:rs13190739:rs13190739;rs9393755:rs67540232:rs13202295;rs9467701:rs13202295:rs12179134;rs200991:rs200991:rs13202295;rs200991	3	1
SS_AD	ENSG00000188987	HIST1H4D	6	26188938	26189304	-1	protein_coding	8360	HIST1H4D	0.0022643	0.870145	5	6.184	0	NA	NA	NA	NA	Yes	Adult_Cortex:Fetal_Cortex	2.30043e-12	rs806977;rs13190739;rs13198474;rs9467701;rs9366649;rs72834677;rs13198474:rs72834677:rs806977;rs9366649:rs806977:rs9366649:rs9295702:rs13190739:rs13190739;rs9393755:rs67540232:rs13202295;rs9467701:rs13202295:rs12179134;rs200991:rs200991:rs13202295;rs200991	3	1
SS_AD	ENSG00000197409	HIST1H3D	6	26197068	26199521	-1	protein_coding	8351	HIST1H3D	0.0111951	NA	8	21.1	4	0.000158074	0.0125197	PsychENCODE_eQTLs:CMC_NoSVA_cis	-	Yes	Adult_Cortex:Fetal_Cortex	2.30043e-12	rs806977;rs13190739;rs13198474;rs9467701;rs9366649;rs9295702;rs9393755;rs72834677;rs13198474:rs72834677:rs806977:rs806977;rs9366649:rs9366649:rs9295702:rs13190739:rs13190739;rs9393755:rs67540232:rs13202295;rs9467701:rs12179134;rs200991:rs13202295:rs200991:rs3118361;rs13202295:rs13202295;rs9380069:rs13202295;rs200991	3	1
SS_AD	ENSG00000196866	HIST1H2AD	6	26199079	26199471	-1	protein_coding	3013	HIST1H2AD	3.99677e-05	0.287759	7	21.1	0	NA	NA	NA	NA	Yes	Adult_Cortex:Fetal_Cortex	2.30043e-12	rs13190739;rs13198474;rs9467701;rs806977;rs9366649;rs72834677;rs13198474:rs72834677:rs806977:rs806977;rs9366649:rs9366649:rs9295702:rs13190739:rs13190739;rs9393755:rs67540232:rs13202295;rs9467701:rs12179134;rs200991:rs13202295:rs200991:rs3118361;rs13202295:rs13202295;rs9380069:rs13202295;rs200991	3	1
SS_AD	ENSG00000197846	HIST1H2BF	6	26199748	26200942	1	protein_coding	8343	HIST1H2BF	0.00030002	0.851063	5	21.1	0	NA	NA	NA	NA	Yes	Adult_Cortex:Fetal_Cortex:Dorsolateral_Prefrontal_Cortex	2.30043e-12	rs806977;rs9366649;rs13190739;rs13198474;rs9467701;rs72834677;rs13198474:rs72834677:rs806977:rs13190739;rs9467701:rs806977;rs9366649:rs9366649:rs9295702:rs13190739:rs13190739;rs9393755:rs67540232:rs13202295;rs9467701:rs12179134;rs200991:rs13202295:rs200991:rs3118361;rs13202295:rs13202295;rs9380069:rs13202295;rs200991	3	1
SS_AD	ENSG00000198518	HIST1H4E	6	26204858	26206266	1	protein_coding	8367	HIST1H4E	0.000642251	1.83578	6	21.1	0	NA	NA	NA	NA	Yes	Adult_Cortex:Fetal_Cortex:Dorsolateral_Prefrontal_Cortex	2.30043e-12	rs806977;rs9366649;rs13190739;rs13198474;rs9467701;rs72834677;rs13198474:rs72834677:rs806977:rs13190739;rs9467701:rs806977;rs9366649:rs9366649:rs9295702:rs13190739:rs13190739;rs9393755:rs67540232:rs13202295;rs9467701:rs12179134;rs200991:rs13202295:rs200991:rs13202295;rs200991	3	1
SS_AD	ENSG00000187990	HIST1H2BG	6	26216428	26216872	-1	protein_coding	8339	HIST1H2BG	2.94452e-06	0.0253452	2	4.123	1	NA	0.049	CMC_NoSVA_cis	-	Yes	Adult_Cortex:Fetal_Cortex:Dorsolateral_Prefrontal_Cortex	2.30043e-12	rs806977;rs72834677;rs13198474;rs13198474:rs72834677:rs806977:rs13190739;rs9467701:rs806977;rs9366649:rs9366649:rs13190739;rs9393755:rs9295702:rs13190739:rs9393755:rs67540232:rs13202295;rs13190739;rs9467701:rs13202295;rs13190739:rs13202295:rs12179134;rs200991:rs200991:rs13202295;rs200991:rs3118361;rs13202295:rs13202295;rs9380069	3	1
SS_AD	ENSG00000168274	HIST1H2AE	6	26217165	26217711	1	protein_coding	3012	HIST1H2AE	0.624124	-0.273878	2	4.123	0	NA	NA	NA	NA	Yes	Adult_Cortex:Fetal_Cortex:Dorsolateral_Prefrontal_Cortex	2.30043e-12	rs806977;rs72834677;rs13198474:rs72834677:rs806977:rs13190739;rs13198474;rs9467701:rs806977;rs9366649:rs9366649:rs13190739;rs9393755:rs9295702:rs13190739:rs9393755:rs67540232:rs13202295;rs13190739;rs9467701:rs13202295;rs13190739:rs13202295:rs12179134;rs200991:rs200991:rs13202295;rs200991:rs3118361;rs13202295:rs13202295;rs9380069	3	1
SS_AD	ENSG00000196966	HIST1H3E	6	26225383	26225844	1	protein_coding	8353	HIST1H3E	0.000813429	-0.209795	2	0.663	213	6.59374e-05	0.00127681	BRAINEAC/TCTX:BRAINEAC/WHMT	NA	Yes	Adult_Cortex:Fetal_Cortex:Dorsolateral_Prefrontal_Cortex	2.30043e-12	rs806977;rs72834677;rs13198474;rs13190739;rs9467701;rs9366649;rs9393755;rs9295702;rs13202295;rs67540232:rs12179134;rs200991:rs13202295:rs72834677;rs13198474:rs72834677:rs806977:rs13190739;rs9467701:rs806977;rs9366649:rs9366649:rs13202295;rs9467701:rs200991:rs13202295;rs200991	3	1
SS_AD	ENSG00000124575	HIST1H1D	6	26234440	26235216	-1	protein_coding	3007	HIST1H1D	NA	0.136123	1	0.663	14	3.7479e-08	6.3947e-06	PsychENCODE_eQTLs:CMC_SVA_cis:CMC_NoSVA_cis	+	Yes	Adult_Cortex:Fetal_Cortex:Dorsolateral_Prefrontal_Cortex	2.30043e-12	rs806977;rs9366649;rs72834677;rs13190739;rs13198474:rs806977:rs13190739;rs13198474;rs9467701:rs806977;rs9366649:rs9366649:rs9295702:rs13190739:rs13190739;rs9393755:rs67540232:rs13202295;rs9467701:rs13202295;rs13190739:rs13202295:rs12179134;rs200991:rs200991:rs13202295;rs200991:rs72834677:rs3118361;rs13202295:rs13202295;rs9380069	3	1
SS_AD	ENSG00000198327	HIST1H4F	6	26240561	26240976	1	protein_coding	8361	HIST1H4F	0.181985	1.06312	0	0	63	1.87741e-18	9.25535e-16	PsychENCODE_eQTLs:CMC_SVA_cis:CMC_NoSVA_cis	+	Yes	Adult_Cortex:Fetal_Cortex	2.30043e-12	rs806977;rs9366649;rs806977:rs806977;rs9366649:rs9366649:rs13190739;rs9393755:rs9295702:rs13190739:rs67540232:rs13202295;rs13190739;rs9467701:rs13202295:rs12179134;rs200991:rs13202295;rs200991:rs200991:rs72834677;rs13198474:rs72834677:rs13190739;rs13198474;rs9467701	3	1
SS_AD	ENSG00000124578	HIST1H4G	6	26246886	26247259	-1	protein_coding	8369	HIST1H4G	0.00263	-0.0509409	3	7.216	0	NA	NA	NA	NA	Yes	Adult_Cortex:Fetal_Cortex	2.30043e-12	rs806977;rs806977:rs806977;rs9366649:rs9366649:rs13190739;rs9393755:rs9295702:rs13190739:rs67540232:rs13202295;rs13190739;rs9467701:rs13202295:rs12179134;rs200991:rs13202295;rs200991:rs200991:rs72834677;rs13198474:rs72834677:rs13190739;rs13198474;rs9467701	3	1
SS_AD	ENSG00000256316	HIST1H3F	6	26250370	26250835	-1	protein_coding	8968	HIST1H3F	0.0422154	-0.181854	3	7.216	0	NA	NA	NA	NA	Yes	Adult_Cortex:Fetal_Cortex	3.01133e-12	rs806977;rs13202295:rs806977:rs806977;rs9366649:rs9366649:rs67540232:rs13202295;rs13190739;rs9467701:rs12179134;rs200991:rs200991:rs13202295;rs200991	3	1
SS_AD	ENSG00000197459	HIST1H2BH	6	26251879	26252303	1	protein_coding	8345	HIST1H2BH	0.00029573	-0.173874	3	7.216	0	NA	NA	NA	NA	Yes	Adult_Cortex:Fetal_Cortex	3.01133e-12	rs806977;rs13202295:rs806977:rs806977;rs9366649:rs9366649:rs67540232:rs13202295;rs13190739;rs9467701:rs12179134;rs200991:rs200991:rs13202295;rs200991	3	1
SS_AD	ENSG00000256018	HIST1H3G	6	26271146	26271612	-1	protein_coding	8355	HIST1H3G	1.71006e-05	0.23442	13	13.26	0	NA	NA	NA	NA	Yes	Fetal_Cortex	8.7925e-12	rs806977;rs9366649;rs13190739;rs13198474;rs9467701;rs67540232:rs13202295	3	1
SS_AD	ENSG00000168242	HIST1H2BI	6	26273144	26273622	1	protein_coding	8346	HIST1H2BI	0.138012	-0.249748	13	13.26	0	NA	NA	NA	NA	Yes	Fetal_Cortex	8.7925e-12	rs806977;rs9366649;rs13190739;rs13198474;rs9467701;rs67540232:rs13202295	3	1
SS_AD	ENSG00000158406	HIST1H4H	6	26281283	26285762	-1	protein_coding	8365	HIST1H4H	0.00879033	1.05907	32	14.58	163	1.65311e-22	1.08486e-19	PsychENCODE_eQTLs:CMC_SVA_cis:CMC_NoSVA_cis	-	Yes	Adult_Cortex:Fetal_Cortex:Hippocampus	2.30043e-12	rs806977;rs9366649;rs72834677;rs13198474;rs13190739;rs9467701;rs9393755;rs13202295;rs67540232;rs9295702;rs13198474:rs72834677:rs806977:rs13190739;rs9467701:rs806977;rs9366649:rs9366649:rs9295702:rs13190739:rs13190739;rs9393755:rs9393755:rs67540232:rs13202295;rs9467701:rs13202295;rs13190739:rs13202295:rs12179134;rs200991:rs13202295;rs200991:rs200991:rs3118361;rs13202295:rs13202295;rs9380069:rs3118361;rs9380069:rs34787248:rs9380069;rs34787248	3	1
SS_AD	ENSG00000186470	BTN3A2	6	26365387	26378546	1	protein_coding	11118	BTN3A2	0.000124519	2.20791	76	9.653	723	3.13555e-78	1.54383e-74	PsychENCODE_eQTLs:CMC_SVA_cis:CMC_SVA_trans:CMC_NoSVA_cis:BRAINEAC/CRBL:BRAINEAC/FCTX:BRAINEAC/HIPP:BRAINEAC/PUTM:BRAINEAC/SNIG:BRAINEAC/TCTX:BRAINEAC/THAL:BRAINEAC/WHMT:BRAINEAC/aveALL:GTEx/v8/Brain_Amygdala:GTEx/v8/Brain_Anterior_cingulate_cortex_BA24:GTEx/v8/Brain_Caudate_basal_ganglia:GTEx/v8/Brain_Cerebellar_Hemisphere:GTEx/v8/Brain_Cerebellum:GTEx/v8/Brain_Cortex:GTEx/v8/Brain_Frontal_Cortex_BA9:GTEx/v8/Brain_Hippocampus:GTEx/v8/Brain_Hypothalamus:GTEx/v8/Brain_Nucleus_accumbens_basal_ganglia:GTEx/v8/Brain_Putamen_basal_ganglia:GTEx/v8/Brain_Spinal_cord_cervical_c-1:GTEx/v8/Brain_Substantia_nigra	+	Yes	Adult_Cortex:Fetal_Cortex	2.30043e-12	rs13190739;rs9393755;rs13198474;rs72834677;rs9467701;rs9295702;rs13202295;rs67540232;rs9467711;rs200991;rs3118361;rs9380069;rs806977;rs9366649;rs9393755:rs9295702:rs13190739:rs13202295:rs67540232:rs13202295	3	1
SS_AD	ENSG00000124508	BTN2A2	6	26383324	26395102	1	protein_coding	10385	BTN2A2	0.000150288	1.01572	26	8.783	159	9.8833e-07	1.16266e-15	PsychENCODE_eQTLs:CMC_SVA_cis:CMC_NoSVA_cis:GTEx/v8/Brain_Caudate_basal_ganglia:GTEx/v8/Brain_Nucleus_accumbens_basal_ganglia	+	Yes	Adult_Cortex:Fetal_Cortex	4.64472e-10	rs13190739;rs9393755;rs13198474;rs72834677;rs13202295;rs9467701;rs67540232;rs9295702:rs13190739:rs13190739	3	1
SS_AD	ENSG00000026950	BTN3A1	6	26402465	26415444	1	protein_coding	11119	BTN3A1	8.65114e-07	1.62791	11	6.448	1	NA	0.049	CMC_NoSVA_cis	-	Yes	Adult_Cortex:Fetal_Cortex	3.01133e-12	rs13190739;rs9393755;rs13198474;rs9467701;rs13202295;rs9393755:rs9295702:rs13190739:rs13202295:rs806977;rs9366649:rs9366649:rs13202295;rs200991:rs200991	3	1
SS_AD	ENSG00000111801	BTN3A3	6	26440700	26453643	1	protein_coding	10384	BTN3A3	7.19025e-10	1.09011	14	23.7	1013	2.75352e-11	5.53443e-10	PsychENCODE_eQTLs:CMC_SVA_cis:CMC_SVA_trans:CMC_NoSVA_cis:CMC_NoSVA_trans:BRAINEAC/CRBL:GTEx/v8/Brain_Cerebellar_Hemisphere:GTEx/v8/Brain_Cerebellum:GTEx/v8/Brain_Cortex	-	Yes	Adult_Cortex:Fetal_Cortex	1.65993e-11	rs13190739;rs9393755;rs13198474;rs9467701;rs72834677;rs9366649;rs9295702;rs13202295;rs67540232;rs9467711;rs9380069;rs34787248;rs3118361;rs3129101;rs200991;rs9295702:rs13190739:rs13190739	3	1
SS_AD	ENSG00000112763	BTN2A1	6	26458150	26476849	1	protein_coding	11120	BTN2A1	1.07468e-18	0.260571	34	23.7	74	9.19816e-07	0.000124186	PsychENCODE_eQTLs:CMC_SVA_cis:CMC_NoSVA_cis	+	Yes	Adult_Cortex:Fetal_Cortex	4.64472e-10	rs13190739;rs13198474;rs9467701;rs9295702;rs9393755;rs72834677;rs13202295;rs67540232;rs9393755:rs9295702:rs13190739:rs13190739	3	1
SS_AD	ENSG00000124557	BTN1A1	6	26501449	26510650	1	protein_coding	696	BTN1A1	1.14088e-09	-0.329705	12	9.839	0	NA	NA	NA	NA	Yes	Fetal_Cortex	1.15948e-09	rs9295702;rs13190739;rs13198474;rs9467701;rs9393755;rs9295702:rs13190739:rs13190739	3	1
SS_AD	ENSG00000182952	HMGN4	6	26538633	26546482	1	protein_coding	10473	HMGN4	0.557082	-0.351003	7	7.526	0	NA	NA	NA	NA	Yes	Hippocampus	3.01133e-12	rs13190739;rs9393755;rs806977;rs9366649:rs9366649:rs13190739;rs13198474;rs9467701:rs9467701	3	1
SS_AD	ENSG00000181315	ZNF322	6	26636518	26659980	-1	protein_coding	79692	ZNF322	NA	-1.14047	30	19.82	2	NA	0.009	CMC_SVA_cis	NA	Yes	Adult_Cortex:Fetal_Cortex	3.01133e-12	rs9295702;rs13190739;rs13198474;rs9467701;rs9393755;rs67540232:rs13202295;rs9467701:rs13202295:rs806977;rs9366649:rs9366649:rs9295702:rs13190739:rs13190739;rs9393755:rs35778344;rs13215054:rs13215054	3	1
SS_AD	ENSG00000124635	HIST1H2BJ	6	27093676	27100541	-1	protein_coding	8970	HIST1H2BJ	0.478842	0.308582	4	4	0	NA	NA	NA	NA	Yes	Adult_Cortex:Fetal_Cortex:Dorsolateral_Prefrontal_Cortex:Hippocampus	2.30043e-12	rs67540232;rs13202295;rs13190739;rs9467701;rs72834677;rs13198474:rs72834677:rs806977:rs806977;rs9366649:rs13190739;rs13198474;rs9467701:rs67540232:rs13202295:rs13202295;rs200991:rs200991:rs9366649:rs9295702:rs13190739:rs13190739;rs9393755:rs13202295;rs13190739:rs12179134;rs200991:rs3118361:rs3129101	3	1
SS_AD	ENSG00000196787	HIST1H2AG	6	27100832	27103070	1	protein_coding	8969	HIST1H2AG	0.000610464	-0.741637	4	4	0	NA	NA	NA	NA	Yes	Adult_Cortex:Fetal_Cortex:Dorsolateral_Prefrontal_Cortex:Hippocampus	2.30043e-12	rs67540232;rs13202295;rs13190739;rs9467701;rs72834677;rs13198474:rs72834677:rs806977:rs806977;rs9366649:rs13190739;rs13198474;rs9467701:rs67540232:rs13202295:rs13202295;rs200991:rs200991:rs9366649:rs9295702:rs13190739:rs13190739;rs9393755:rs13202295;rs13190739:rs12179134;rs200991:rs3118361:rs3129101	3	1
SS_AD	ENSG00000197903	HIST1H2BK	6	27106073	27114619	-1	protein_coding	85236	HIST1H2BK	0.490754	-0.0430523	2	3.931	11	5.61303e-05	0.0120885	GTEx/v8/Brain_Cerebellum	-	Yes	Adult_Cortex:Fetal_Cortex:Dorsolateral_Prefrontal_Cortex:Hippocampus	2.30043e-12	rs67540232;rs13190739;rs9393755;rs13202295;rs72834677;rs13198474:rs72834677:rs806977:rs13190739;rs13198474;rs9467701:rs806977;rs9366649:rs9366649:rs9295702:rs13190739:rs13190739;rs9393755:rs67540232:rs13202295;rs9467701:rs13202295;rs13190739:rs13202295:rs12179134;rs200991:rs13202295;rs200991:rs200991:rs13202295;rs9380069:rs3118361;rs9380069:rs9380069;rs34787248:rs3118361:rs3129101	3	1
SS_AD	ENSG00000198339	HIST1H4I	6	27107076	27108418	1	protein_coding	8294	HIST1H4I	0.446296	-0.468005	2	3.931	0	NA	NA	NA	NA	Yes	Adult_Cortex:Fetal_Cortex:Dorsolateral_Prefrontal_Cortex:Hippocampus	2.30043e-12	rs67540232;rs72834677;rs13198474:rs72834677:rs806977:rs806977;rs9366649:rs13190739;rs13198474;rs9467701:rs67540232:rs13202295:rs13202295;rs200991:rs200991:rs9366649:rs9295702:rs13190739:rs13190739;rs9393755:rs13202295;rs13190739:rs12179134;rs200991:rs3118361:rs3129101	3	1
SS_AD	ENSG00000184825	HIST1H2AH	6	27114861	27115317	1	protein_coding	85235	HIST1H2AH	6.29508e-05	0.19492	2	3.931	0	NA	NA	NA	NA	Yes	Adult_Cortex:Fetal_Cortex:Dorsolateral_Prefrontal_Cortex:Hippocampus	2.30043e-12	rs67540232;rs72834677;rs13198474:rs72834677:rs806977:rs13190739;rs13198474;rs9467701:rs806977;rs9366649:rs9366649:rs9295702:rs13190739:rs13190739;rs9393755:rs67540232:rs13202295;rs13190739;rs9467701:rs13202295;rs13190739:rs13202295:rs12179134;rs200991:rs13202295;rs200991:rs200991:rs13202295;rs9380069:rs3118361;rs13202295;rs9380069:rs9380069;rs34787248:rs3118361:rs3129101	3	1
SS_AD	ENSG00000112812	PRSS16	6	27215480	27224403	1	protein_coding	10279	PRSS16	2.23792e-06	0.00884812	4	15.96	560	6.83753e-16	3.974e-11	PsychENCODE_eQTLs:GTEx/v8/Brain_Cerebellar_Hemisphere:GTEx/v8/Brain_Cerebellum:GTEx/v8/Brain_Cortex:GTEx/v8/Brain_Frontal_Cortex_BA9:GTEx/v8/Brain_Nucleus_accumbens_basal_ganglia	-	Yes	Adult_Cortex:Fetal_Cortex	3.87344e-11	rs67540232;rs13202295;rs13190739;rs13198474;rs9467701;rs9393755;rs9295702;rs12179134;rs200991;rs3118361;rs9380069;rs34787248;rs806977;rs9366649;rs13190739:rs13202295	3	1
SS_AD	ENSG00000124613	ZNF391	6	27342394	27371683	1	protein_coding	346157	ZNF391	9.25869e-07	1.23172	10	8.5	34	1.5835e-08	3.0797e-26	PsychENCODE_eQTLs:GTEx/v8/Brain_Cerebellar_Hemisphere:GTEx/v8/Brain_Nucleus_accumbens_basal_ganglia:GTEx/v8/Brain_Putamen_basal_ganglia	-	Yes	Adult_Cortex	1.7402e-09	rs13202295;rs13190739;rs9393755;rs67540232;rs12179134;rs200991;rs13215054	3	1
SS_AD	ENSG00000096654	ZNF184	6	27418522	27440897	-1	protein_coding	7738	ZNF184	0.133749	-0.545662	9	10.07	12	0.000214238	0.000449227	GTEx/v8/Brain_Caudate_basal_ganglia	-	Yes	Adult_Cortex:Fetal_Cortex:Dorsolateral_Prefrontal_Cortex:Hippocampus	3.01133e-12	rs13202295;rs13190739;rs67540232;rs806977:rs806977;rs9366649:rs9366649:rs13190739;rs13198474;rs9467701:rs9295702:rs13190739:rs13190739;rs9393755:rs67540232:rs13202295;rs13190739:rs13202295:rs3118361:rs3129101:rs13202295;rs9467701:rs12179134;rs200991:rs9467701	3	1
SS_AD	ENSG00000185130	HIST1H2BL	6	27775257	27775709	-1	protein_coding	8340	HIST1H2BL	0.00286755	-0.030111	22	16.23	3	0.000475577	0.0317134	PsychENCODE_eQTLs	-	Yes	Adult_Cortex:Fetal_Cortex	2.30043e-12	rs13202295;rs12179134;rs200991;rs72834677;rs13198474:rs72834677:rs806977:rs806977;rs9366649:rs13190739;rs13198474;rs9467701:rs67540232:rs13202295:rs9366649:rs13190739:rs13202295;rs13190739;rs9467701:rs12179134;rs200991:rs13202295;rs200991:rs200991	3	1
SS_AD	ENSG00000196747	HIST1H2AI	6	27775899	27776429	1	protein_coding	8329	HIST1H2AI	0.581587	-0.0583265	24	16.23	0	NA	NA	NA	NA	Yes	Adult_Cortex:Fetal_Cortex	2.30043e-12	rs13202295;rs12179134;rs200991;rs72834677;rs13198474:rs72834677:rs806977:rs806977;rs9366649:rs13190739;rs13198474;rs9467701:rs67540232:rs13202295:rs9366649:rs13190739:rs13202295;rs13190739;rs9467701:rs12179134;rs200991:rs13202295;rs200991:rs200991	3	1
SS_AD	ENSG00000203813	HIST1H3H	6	27777842	27778314	1	protein_coding	8357	HIST1H3H	0.0249392	-0.177817	23	16.23	6	NA	0.049	CMC_NoSVA_cis	-	Yes	Adult_Cortex:Fetal_Cortex	2.30043e-12	rs12179134;rs200991;rs13202295;rs9393755;rs72834677;rs13198474:rs72834677:rs806977:rs806977;rs9366649:rs13190739;rs13198474;rs9467701:rs67540232:rs13202295:rs9366649:rs13190739:rs13202295;rs13190739;rs9467701:rs12179134;rs200991:rs13202295;rs200991:rs200991	3	1
SS_AD	ENSG00000182611	HIST1H2AJ	6	27782112	27782607	-1	protein_coding	8331	HIST1H2AJ	0.191198	0.615054	20	16.23	0	NA	NA	NA	NA	Yes	Adult_Cortex:Fetal_Cortex	2.30043e-12	rs13202295;rs12179134;rs200991;rs806977:rs72834677;rs13198474:rs72834677:rs13190739;rs13198474;rs9467701:rs806977;rs9366649:rs9366649:rs67540232:rs13202295;rs13190739;rs9467701:rs13202295:rs13202295;rs200991:rs200991	3	1
SS_AD	ENSG00000196374	HIST1H2BM	6	27782822	27783267	1	protein_coding	8342	HIST1H2BM	0.00275346	-0.27562	21	16.23	3	0.000187038	0.0144637	PsychENCODE_eQTLs	+	Yes	Adult_Cortex:Fetal_Cortex	2.30043e-12	rs13202295;rs12179134;rs200991;rs34787248;rs806977:rs72834677;rs13198474:rs72834677:rs13190739;rs13198474;rs9467701:rs806977;rs9366649:rs9366649:rs67540232:rs13202295;rs13190739;rs9467701:rs13202295:rs13202295;rs200991:rs200991	3	1
SS_AD	ENSG00000197238	HIST1H4J	6	27791884	27792257	1	protein_coding	8363	HIST1H4J	0.423754	0.59845	24	9.571	69	4.23026e-08	7.1574e-06	PsychENCODE_eQTLs	+	Yes	Adult_Cortex:Fetal_Cortex	2.30043e-12	rs13202295;rs12179134;rs200991;rs13190739;rs67540232;rs9467701;rs3118361;rs9380069;rs34787248;rs13215054;rs35778344;rs72834677;rs13198474:rs72834677:rs806977:rs13190739;rs13198474;rs9467701:rs806977;rs9366649:rs9366649:rs67540232:rs13202295;rs9467701:rs13202295:rs13202295;rs200991:rs200991	3	1
SS_AD	ENSG00000197914	HIST1H4K	6	27798952	27799305	-1	protein_coding	8362	HIST1H4K	0.429119	0.387416	20	12.22	0	NA	NA	NA	NA	Yes	Adult_Cortex:Fetal_Cortex	2.30043e-12	rs13202295;rs12179134;rs200991;rs72834677;rs13198474:rs72834677:rs806977:rs13190739;rs13198474;rs9467701:rs806977;rs9366649:rs9366649:rs67540232:rs13202295;rs13190739;rs9467701:rs13202295:rs13202295;rs200991:rs200991	3	1
SS_AD	ENSG00000184348	HIST1H2AK	6	27805658	27806117	-1	protein_coding	8330	HIST1H2AK	0.0684285	-0.0412441	24	12.22	332	4.50257e-05	0.040686	BRAINEAC/OCTX	NA	Yes	Adult_Cortex:Fetal_Cortex:Dorsolateral_Prefrontal_Cortex	2.30043e-12	rs13202295;rs12179134;rs200991;rs9393755;rs13190739;rs13198474;rs9467701;rs3118361;rs9380069;rs35778344;rs1233608;rs1233595;rs72834677;rs13198474:rs72834677:rs806977:rs13190739;rs9467701:rs806977;rs9366649:rs9366649:rs9295702:rs13190739:rs13190739;rs9393755:rs67540232:rs13202295;rs9467701:rs13202295:rs9393755:rs12179134;rs200991:rs13202295;rs200991:rs200991:rs3118361:rs3129101	3	1
SS_AD	ENSG00000233822	HIST1H2BN	6	27806323	27823487	1	protein_coding	8341	HIST1H2BN	0.139775	0.145508	30	15.9	0	NA	NA	NA	NA	Yes	Adult_Cortex:Fetal_Cortex:Dorsolateral_Prefrontal_Cortex	2.30043e-12	rs13202295;rs12179134;rs200991;rs72834677;rs13198474:rs72834677:rs806977:rs13190739;rs13198474;rs9467701:rs806977;rs9366649:rs9366649:rs9295702:rs13190739:rs13190739;rs9393755:rs67540232:rs13202295;rs13190739;rs9467701:rs13202295:rs9393755:rs12179134;rs200991:rs13202295;rs200991:rs200991:rs3118361:rs3129101	3	1
SS_AD	ENSG00000198374	HIST1H2AL	6	27833034	27833606	1	protein_coding	8332	HIST1H2AL	0.0624869	-0.360341	16	16.41	0	NA	NA	NA	NA	Yes	Adult_Cortex:Fetal_Cortex:Dorsolateral_Prefrontal_Cortex	2.30043e-12	rs13202295;rs200991;rs72834677;rs13198474:rs72834677:rs806977:rs806977;rs9366649:rs9366649:rs13190739;rs9393755:rs13190739:rs67540232:rs13202295;rs13190739;rs9467701:rs13190739;rs13198474;rs9467701:rs9295702:rs13202295;rs13190739:rs13202295:rs12179134;rs200991:rs200991:rs13202295;rs9380069:rs3118361;rs9380069:rs34787248:rs9380069;rs34787248:rs3118361:rs3129101	3	1
SS_AD	ENSG00000184357	HIST1H1B	6	27834570	27835359	-1	protein_coding	3009	HIST1H1B	0.509139	-0.0898951	17	16.41	0	NA	NA	NA	NA	Yes	Adult_Cortex:Fetal_Cortex:Dorsolateral_Prefrontal_Cortex	2.30043e-12	rs13202295;rs200991;rs72834677;rs13198474:rs72834677:rs806977:rs806977;rs9366649:rs9366649:rs13190739;rs9393755:rs13190739:rs67540232:rs13202295;rs13190739;rs9467701:rs13190739;rs13198474;rs9467701:rs9295702:rs13202295;rs13190739:rs13202295:rs12179134;rs200991:rs200991:rs13202295;rs9380069:rs3118361;rs9380069:rs34787248:rs9380069;rs34787248:rs3118361:rs3129101	3	1
SS_AD	ENSG00000182572	HIST1H3I	6	27839623	27840099	-1	protein_coding	8354	HIST1H3I	0.36088	-0.232438	18	16.41	0	NA	NA	NA	NA	Yes	Adult_Cortex:Fetal_Cortex:Dorsolateral_Prefrontal_Cortex	2.30043e-12	rs13202295;rs200991;rs72834677;rs13198474:rs72834677:rs806977:rs806977;rs9366649:rs9366649:rs13190739;rs9393755:rs13190739:rs67540232:rs13202295;rs13190739;rs9467701:rs13190739;rs13198474;rs9467701:rs9295702:rs13202295;rs13190739:rs13202295:rs12179134;rs200991:rs200991:rs13202295;rs9380069:rs3118361;rs9380069:rs34787248:rs9380069;rs34787248:rs3118361:rs3129101	3	1
SS_AD	ENSG00000198558	HIST1H4L	6	27840926	27841289	-1	protein_coding	8368	HIST1H4L	0.191235	0.42689	18	16.41	45	4.2216e-05	0.00394854	PsychENCODE_eQTLs	+	Yes	Fetal_Cortex	2.30043e-12	rs13202295;rs200991;rs13190739;rs3118361;rs9380069;rs72834677;rs13198474:rs72834677:rs806977:rs13190739;rs13198474;rs9467701:rs806977;rs9366649:rs9366649:rs13190739:rs67540232:rs13202295;rs9467701:rs12179134;rs200991:rs13202295	3	1
SS_AD	ENSG00000197153	HIST1H3J	6	27858093	27860884	-1	protein_coding	8356	HIST1H3J	0.695884	-0.189708	9	10.73	0	NA	NA	NA	NA	Yes	Adult_Cortex:Fetal_Cortex	2.30043e-12	rs200991;rs13202295;rs72834677;rs13198474:rs72834677:rs806977:rs13190739;rs13198474;rs9467701:rs806977;rs9366649:rs9366649:rs13190739:rs13190739;rs9393755:rs9295702:rs67540232:rs13202295;rs13190739;rs9467701:rs13202295;rs13190739:rs12179134;rs200991:rs13202295:rs3118361;rs13202295:rs13202295;rs9380069:rs3118361;rs9380069:rs34787248:rs9380069;rs34787248:rs35778344;rs13215054:rs13215054:rs9467701:rs9393755:rs200991:rs13202295;rs200991:rs35778344:rs35778344;rs1233595:rs1233595:rs35778344;rs1233608:rs3118361:rs3129101	3	1
SS_AD	ENSG00000233224	HIST1H2AM	6	27860477	27860963	-1	protein_coding	8336	HIST1H2AM	0.000856482	-0.225135	8	10.73	0	NA	NA	NA	NA	Yes	Adult_Cortex:Fetal_Cortex	2.30043e-12	rs13202295;rs200991;rs72834677;rs13198474:rs72834677:rs806977:rs13190739;rs13198474;rs9467701:rs806977;rs9366649:rs9366649:rs13190739:rs13190739;rs9393755:rs9295702:rs67540232:rs13202295;rs13190739;rs9467701:rs13202295;rs13190739:rs12179134;rs200991:rs13202295:rs3118361;rs13202295:rs13202295;rs9380069:rs3118361;rs9380069:rs34787248:rs9380069;rs34787248:rs35778344;rs13215054:rs13215054:rs9467701:rs9393755:rs200991:rs13202295;rs200991:rs35778344:rs35778344;rs1233595:rs1233595:rs35778344;rs1233608:rs3118361:rs3129101	3	1
SS_AD	ENSG00000196331	HIST1H2BO	6	27861203	27861669	1	protein_coding	8348	HIST1H2BO	3.07278e-05	-0.223063	7	6.707	0	NA	NA	NA	NA	Yes	Adult_Cortex:Fetal_Cortex	2.30043e-12	rs13202295;rs200991;rs72834677;rs13198474:rs72834677:rs806977:rs13190739;rs13198474;rs9467701:rs806977;rs9366649:rs9366649:rs13190739:rs13190739;rs9393755:rs9295702:rs67540232:rs13202295;rs13190739;rs9467701:rs13202295;rs13190739:rs12179134;rs200991:rs13202295:rs3118361;rs13202295:rs13202295;rs9380069:rs3118361;rs9380069:rs34787248:rs9380069;rs34787248:rs35778344;rs13215054:rs13215054:rs9467701:rs9393755:rs200991:rs13202295;rs200991:rs35778344:rs35778344;rs1233595:rs1233595:rs35778344;rs1233608:rs3118361:rs3129101	3	1
SS_AD	ENSG00000196812	ZSCAN16	6	28092338	28097860	1	protein_coding	80345	ZSCAN16	2.67303e-06	0.184187	8	5.996	60	6.29786e-09	1.20513e-06	PsychENCODE_eQTLs:CMC_SVA_cis:CMC_NoSVA_cis	+	Yes	Adult_Cortex:Fetal_Cortex	3.01133e-12	rs13202295;rs9380069;rs3118361;rs12179134;rs200991;rs34787248;rs13215054;rs35778344;rs1233595;rs3129101;rs72834677:rs72834677;rs13198474:rs806977:rs806977;rs9366649:rs13190739;rs13198474;rs9467701:rs9366649:rs9295702:rs13190739:rs13202295:rs3118361;rs13202295:rs13202295;rs9380069:rs3118361;rs9380069:rs34787248:rs9380069;rs34787248:rs35778344;rs13215054:rs13215054:rs3118361:rs3129101	3	1
SS_AD	ENSG00000198315	ZKSCAN8	6	28109688	28127250	1	protein_coding	7745	ZKSCAN8	0.000231595	-0.142528	14	13.42	638	3.10149e-13	9.78787e-11	PsychENCODE_eQTLs:CMC_SVA_cis:BRAINEAC/CRBL:BRAINEAC/WHMT:GTEx/v8/Brain_Anterior_cingulate_cortex_BA24:GTEx/v8/Brain_Caudate_basal_ganglia:GTEx/v8/Brain_Cerebellar_Hemisphere:GTEx/v8/Brain_Cerebellum:GTEx/v8/Brain_Cortex:GTEx/v8/Brain_Frontal_Cortex_BA9:GTEx/v8/Brain_Hippocampus:GTEx/v8/Brain_Nucleus_accumbens_basal_ganglia:GTEx/v8/Brain_Putamen_basal_ganglia:GTEx/v8/Brain_Substantia_nigra	+	Yes	Adult_Cortex:Fetal_Cortex	1.65993e-11	rs13202295;rs9380069;rs3118361;rs13190739;rs12179134;rs200991;rs34787248;rs9467701;rs67540232;rs35778344;rs1233595;rs3129101;rs13215054;rs1233608;rs13202295:rs13202295;rs9380069:rs3118361;rs9380069:rs34787248:rs9380069;rs34787248:rs9295702:rs13190739:rs13190739;rs9393755:rs67540232:rs13202295;rs9467701:rs13202295:rs200991:rs13215054:rs35778344;rs13215054:rs35778344	3	1
SS_AD	ENSG00000137185	ZSCAN9	6	28192664	28201260	1	protein_coding	7746	ZSCAN9	4.10249e-08	0.461166	27	7.889	500	9.24983e-09	3.38722e-05	PsychENCODE_eQTLs:CMC_SVA_cis:CMC_NoSVA_cis:GTEx/v8/Brain_Cerebellar_Hemisphere:GTEx/v8/Brain_Cerebellum:GTEx/v8/Brain_Cortex:GTEx/v8/Brain_Hippocampus	-	Yes	Adult_Cortex:Fetal_Cortex	3.01133e-12	rs9380069;rs3118361;rs13202295;rs34787248;rs200991;rs13190739;rs9467701;rs1233595;rs3129101;rs13202295:rs3118361;rs13202295:rs13202295;rs9380069:rs9380069;rs34787248:rs3118361;rs9380069:rs13215054:rs3118361:rs3129101:rs806977;rs9366649:rs9366649:rs13190739:rs67540232:rs13202295;rs9467701:rs13202295;rs13190739:rs13202295;rs200991:rs200991:rs34787248:rs35778344;rs13215054	3	1
SS_AD	ENSG00000187626	ZKSCAN4	6	28212401	28227011	-1	protein_coding	387032	ZKSCAN4	6.74288e-05	0.661631	30	22.3	2	NA	0.049	CMC_NoSVA_cis	-	Yes	Adult_Cortex:Fetal_Cortex	3.23562e-11	rs3118361;rs13202295;rs9380069;rs34787248;rs67540232;rs13202295:rs3118361;rs13202295:rs13202295;rs9380069:rs3118361;rs9380069:rs34787248:rs9380069;rs34787248:rs13215054:rs35778344;rs13215054	3	1
SS_AD	ENSG00000189134	NKAPL	6	28227098	28228736	1	protein_coding	222698	NKAPL	0.000165621	0.0513426	15	22.3	0	NA	NA	NA	NA	Yes	Adult_Cortex:Fetal_Cortex	3.23562e-11	rs9380069;rs34787248;rs3118361;rs13202295;rs13202295:rs3118361;rs13202295:rs13202295;rs9380069:rs3118361;rs9380069:rs34787248:rs9380069;rs34787248:rs13215054:rs35778344;rs13215054	3	1
SS_AD	ENSG00000137338	PGBD1	6	28249314	28270326	1	protein_coding	84547	PGBD1	1.46735e-05	-0.0800605	19	14.75	341	1.48337e-08	2.68881e-06	PsychENCODE_eQTLs:CMC_SVA_cis:GTEx/v8/Brain_Caudate_basal_ganglia:GTEx/v8/Brain_Cerebellar_Hemisphere:GTEx/v8/Brain_Cerebellum:GTEx/v8/Brain_Spinal_cord_cervical_c-1	-	Yes	Adult_Cortex:Fetal_Cortex	1.65993e-11	rs9380069;rs34787248;rs3118361;rs13202295;rs13215054;rs200991;rs12179134;rs9295702:rs13190739:rs13190739;rs9393755:rs13202295:rs3118361;rs13202295:rs13202295;rs9380069:rs3118361;rs9380069:rs34787248:rs9380069;rs34787248:rs13215054	3	1
SS_AD	ENSG00000189298	ZKSCAN3	6	28317691	28336947	1	protein_coding	80317	ZKSCAN3	0.000122608	-0.652443	13	13.57	255	1.04753e-30	1.06575e-27	PsychENCODE_eQTLs:CMC_SVA_cis:CMC_NoSVA_cis:GTEx/v8/Brain_Cerebellum:GTEx/v8/Brain_Cortex:GTEx/v8/Brain_Frontal_Cortex_BA9:GTEx/v8/Brain_Hippocampus	+	Yes	Adult_Cortex:Fetal_Cortex	3.23562e-11	rs3118361;rs13202295;rs9380069;rs13215054;rs13190739;rs12179134;rs200991;rs34787248;rs35778344;rs1233595;rs1233608;rs3129101;rs13202295:rs13202295;rs9380069:rs9380069;rs34787248:rs3118361;rs9380069:rs13202295:rs34787248	3	1
SS_AD	ENSG00000158691	ZSCAN12	6	28346732	28367511	-1	protein_coding	9753	ZSCAN12	1.43992e-05	NA	27	12.97	5	NA	0.049	CMC_SVA_cis	-	Yes	Adult_Cortex	3.23562e-11	rs3118361;rs13202295;rs9380069;rs13215054;rs35778344;rs34787248:rs3118361	3	1
SS_AD	ENSG00000198704	GPX6	6	28471073	28495992	-1	protein_coding	257202	GPX6	3.13758e-05	0.718703	2	9.416	0	NA	NA	NA	NA	Yes	Fetal_Cortex	8.95605e-11	rs3118361;rs13202295;rs9380069;rs13215054;rs35778344;rs13215054:rs13215054	3	1
SS_AD	ENSG00000224586	GPX5	6	28493702	28502729	1	protein_coding	2880	GPX5	0.00888468	0.354876	1	9.416	0	NA	NA	NA	NA	Yes	Fetal_Cortex	1.58439e-08	rs13215054;rs35778344;rs13215054:rs13215054	3	1
SS_AD	ENSG00000232040	SCAND3	6	28539407	28583989	-1	protein_coding	114821	SCAND3	9.70724e-09	-0.785031	21	11.72	9	4.07484e-05	0.00650232	GTEx/v8/Brain_Hippocampus	-	Yes	Adult_Cortex:Fetal_Cortex	1.86091e-10	rs13215054;rs35778344;rs3118361;rs13202295;rs9380069;rs1233608;rs13215054:rs13215054	3	1
SS_AD	ENSG00000213886	UBD	6	29523292	29527702	-1	protein_coding	10537	UBD	0.0798958	0.401531	5	14.02	0	NA	NA	NA	NA	Yes	Adult_Cortex	2.14078e-11	rs3118361	3	1
SS_AD	ENSG00000204657	OR2H2	6	29555683	29556745	1	protein_coding	7932	OR2H2	0.0899459	0.696836	2	2.181	0	NA	NA	NA	NA	Yes	Adult_Cortex	2.14078e-11	rs3118361;rs35778344;rs1233595:rs3118361:rs3129101	3	1
SS_AD	ENSG00000108312	UBTF	17	42282401	42298994	-1	protein_coding	7343	UBTF	0.999998	-0.502118	0	0	0	NA	NA	NA	NA	Yes	Fetal_Cortex	7.89892e-08	rs74854014	7	1
SS_AD	ENSG00000108309	RUNDC3A	17	42385781	42396039	1	protein_coding	10900	RUNDC3A	0.960334	NA	0	0	0	NA	NA	NA	NA	Yes	Fetal_Cortex	1.269e-12	rs74854014:rs6503416:rs2157839;rs6503416:rs2239923:rs2157839	7	1
SS_AD	ENSG00000013306	SLC25A39	17	42396993	42402238	-1	protein_coding	51629	SLC25A39	0.000102385	NA	0	0	0	NA	NA	NA	NA	Yes	Adult_Cortex:Fetal_Cortex	1.51061e-08	rs74854014	7	1
SS_AD	ENSG00000030582	GRN	17	42422614	42430470	1	protein_coding	2896	GRN	0.0602784	-0.319176	0	0	0	NA	NA	NA	NA	Yes	Fetal_Cortex	7.89892e-08	rs74854014	7	1
SS_AD	ENSG00000161682	FAM171A2	17	42430583	42441243	-1	protein_coding	284069	FAM171A2	NA	NA	0	0	0	NA	NA	NA	NA	Yes	Fetal_Cortex	7.89892e-08	rs74854014	7	1
SS_AD	ENSG00000180340	FZD2	17	42634925	42636907	1	protein_coding	2535	FZD2	NA	NA	8	9.552	0	NA	NA	NA	NA	Yes	Fetal_Cortex	7.89892e-08	rs8082186;rs74854014	7	1
SS_AD	ENSG00000180329	CCDC43	17	42750437	42767147	-1	protein_coding	124808	CCDC43	0.000257178	-0.924708	0	0	0	NA	NA	NA	NA	Yes	Adult_Cortex:Fetal_Cortex	1.269e-12	rs74854014:rs6503416:rs2157839;rs6503416:rs2239923:rs2157839:rs8082186	7	1
SS_AD	ENSG00000073670	ADAM11	17	42836399	42859214	1	protein_coding	4185	ADAM11	0.0247364	0.499905	0	0	0	NA	NA	NA	NA	Yes	Adult_Cortex	1.269e-12	rs74854014:rs6503416:rs2239923:rs2157839;rs6503416:rs2157839	7	1
SS_AD	ENSG00000182963	GJC1	17	42875816	42908184	-1	protein_coding	10052	GJC1	0.944105	-2.78299	9	10.57	94	1.89241e-06	3.45154e-16	PsychENCODE_eQTLs:CMC_SVA_cis:CMC_NoSVA_cis:GTEx/v8/Brain_Cerebellar_Hemisphere:GTEx/v8/Brain_Cerebellum	+	Yes	Fetal_Cortex	1.269e-12	rs74854014;rs8082186;rs74854014:rs6503416:rs2157839;rs6503416:rs2239923:rs2157839	7	1
SS_AD	ENSG00000131097	HIGD1B	17	42923721	42927848	1	protein_coding	51751	HIGD1B	0.00234558	-0.344883	4	11.65	0	NA	NA	NA	NA	Yes	Fetal_Cortex	7.18512e-13	rs74854014;rs8082186:rs74854014:rs2157839;rs6503416:rs6503416:rs2239923:rs2157839:rs2157839;rs2239923:rs2864881:rs2157839;rs6503416;rs2239923	7	1
SS_AD	ENSG00000108883	EFTUD2	17	42927311	42977030	-1	protein_coding	9343	EFTUD2	0.999991	0.211209	19	13.21	0	NA	NA	NA	NA	Yes	Adult_Cortex:Fetal_Cortex	1.269e-12	rs74854014;rs74854014:rs2157839;rs6503416:rs6503416:rs2239923:rs2157839:rs2864881	7	1
SS_AD	ENSG00000167131	CCDC103	17	42976510	42982758	1	protein_coding	388389	CCDC103	0.00218552	3.73457e-05	13	14.74	46	9.82365e-06	0.00107391	PsychENCODE_eQTLs	+	Yes	Adult_Cortex:Fetal_Cortex	1.269e-12	rs74854014;rs2157839;rs6503416;rs2239923;rs74854014:rs2157839;rs6503416:rs6503416:rs2239923:rs2157839:rs2864881	7	1
SS_AD	ENSG00000214447	FAM187A	17	42977135	42982758	1	protein_coding	100528020	FAM187A	NA	NA	13	14.74	3	0.000766341	0.0467512	PsychENCODE_eQTLs	+	Yes	Adult_Cortex:Fetal_Cortex	1.269e-12	rs74854014;rs74854014:rs2157839;rs6503416:rs6503416:rs2239923:rs2157839:rs2864881	7	1
SS_AD	ENSG00000131095	GFAP	17	42982376	42994305	-1	protein_coding	2670	GFAP	2.22937e-05	-0.265503	17	14.74	15	NA	0.049	CMC_NoSVA_cis	-	Yes	Adult_Cortex:Fetal_Cortex	1.269e-12	rs74854014;rs8082186;rs74854014:rs6503416:rs2157839;rs6503416:rs2239923:rs2157839	7	1
SS_AD	ENSG00000168517	HEXIM2	17	43238067	43247407	1	protein_coding	124790	HEXIM2	0.368237	-0.798107	0	0	0	NA	NA	NA	NA	Yes	Adult_Cortex:Fetal_Cortex	1.269e-12	rs74854014:rs6503416:rs2157839;rs6503416:rs2239923:rs2157839	7	1
SS_AD	ENSG00000186868	MAPT	17	43971748	44105700	1	protein_coding	4137	MAPT	4.68265e-05	2.01024	0	0	81	4.83884e-08	8.10763e-06	PsychENCODE_eQTLs:BRAINEAC/MEDU	-	Yes	Fetal_Cortex	6.65158e-13	rs74854014;rs2157839;rs6503416;rs2864881;rs2239923	7	1
UNC_AD	ENSG00000138035	PNPT1	2	55861400	55921045	-1	protein_coding	87178	PNPT1	0.908267	0.406933	0	0	4	0.00015613	0.0123876	PsychENCODE_eQTLs	-	Yes	Hippocampus	9.83642e-11	rs2033316;rs4233964;rs80028351;rs2033316:rs80028351	3	1
UNC_AD	ENSG00000174695	TMEM167A	5	82348665	82373682	-1	protein_coding	153339	TMEM167A	0.388458	1.10186	0	0	0	NA	NA	NA	NA	Yes	Fetal_Cortex	3.67431e-07	rs994004	5	1
UNC_AD	ENSG00000152422	XRCC4	5	82373317	82649606	1	protein_coding	7518	XRCC4	0.00125064	-0.286158	0	0	0	NA	NA	NA	NA	Yes	Fetal_Cortex	3.67431e-07	rs994004	5	1
UNC_AD	ENSG00000111981	ULBP1	6	150285143	150294846	1	protein_coding	80329	ULBP1	0.000172612	3.53422	0	0	2	0.000722038	0.0445606	PsychENCODE_eQTLs	+	Yes	Adult_Cortex:Fetal_Cortex	2.65618e-10	rs9383542;rs7748886:rs9383542	6	1
UNC_AD	ENSG00000131019	ULBP3	6	150384286	150390231	-1	protein_coding	79465	ULBP3	1.85029e-08	NA	0	0	0	NA	NA	NA	NA	Yes	Adult_Cortex:Fetal_Cortex	2.65618e-10	rs7748886:rs9383542	6	1
UNC_AD	ENSG00000120278	PLEKHG1	6	150920999	151164799	1	protein_coding	57480	PLEKHG1	0.000178677	1.44566	130	18.78	1	0.000229211	0.0172059	PsychENCODE_eQTLs	NA	Yes	Adult_Cortex:Fetal_Cortex	5.01867e-16	rs6913518;rs7748886;rs275350;rs9383542;rs7748886:rs9383542	6	1
UNC_AD	ENSG00000131016	AKAP12	6	151561134	151679692	1	protein_coding	9590	AKAP12	0.372502	0.743186	0	0	0	NA	NA	NA	NA	Yes	Fetal_Cortex	2.65618e-10	rs9383542:rs7748886	6	1
UNC_AD	ENSG00000188612	SUMO2	17	73163408	73179078	-1	protein_coding	6613	SUMO2	0.850516	-0.182439	0	0	0	NA	NA	NA	NA	Yes	Fetal_Cortex	2.33291e-15	rs936393:rs936393;rs58587945:rs936393;rs8067275	12	1
UNC_AD	ENSG00000125447	GGA3	17	73232694	73258444	-1	protein_coding	23163	GGA3	0.505244	-0.352278	0	0	0	NA	NA	NA	NA	Yes	Adult_Cortex:Fetal_Cortex	2.33291e-15	rs7209235:rs936393:rs936393;rs58587945:rs936393;rs8067275:rs9903200;rs55872768:rs55872768:rs1106343:rs58587945	12	1
UNC_AD	ENSG00000125445	MRPS7	17	73257755	73262454	1	protein_coding	51081	MRPS7	0.00249162	-0.251147	0	0	0	NA	NA	NA	NA	Yes	Adult_Cortex:Fetal_Cortex	2.33291e-15	rs7209235:rs936393:rs936393;rs58587945:rs936393;rs8067275:rs9903200;rs55872768:rs55872768:rs1106343:rs58587945	12	1
UNC_AD	ENSG00000177885	GRB2	17	73314157	73401790	-1	protein_coding	2885	GRB2	0.549681	-2.00465	0	0	0	NA	NA	NA	NA	Yes	Adult_Cortex:Fetal_Cortex	4.36952e-09	rs7209235:rs1106343	12	1
UNC_AD	ENSG00000259120	SMIM6	17	73642323	73644057	1	protein_coding	100130933	SMIM6	NA	0.131158	0	0	0	NA	NA	NA	NA	Yes	Adult_Cortex	2.33291e-15	rs936393:rs936393;rs58587945:rs936393;rs8067275	12	1
UNC_AD	ENSG00000108479	GALK1	17	73747675	73761792	-1	protein_coding	2584	GALK1	0.000940521	0.270557	6	4.49	4	1.38647e-05	0.027803	GTEx/v8/Brain_Cerebellum	+	Yes	Adult_Cortex:Fetal_Cortex	2.33291e-15	rs7209235;rs1106343;rs58587945;rs936393:rs936393;rs58587945:rs936393;rs8067275:rs9903200;rs55872768:rs55872768:rs58587945	12	1
UNC_AD	ENSG00000132475	H3F3B	17	73772515	73781974	-1	protein_coding	3021	H3F3B	0.809725	0.389814	20	15.31	0	NA	NA	NA	NA	Yes	Adult_Cortex:Fetal_Cortex	2.33291e-15	rs1106343;rs7209235;rs936393:rs936393;rs58587945:rs936393;rs8067275:rs936393;rs58587945;rs8067275:rs9903200;rs55872768:rs55872768:rs8067275:rs58587945	12	1
UNC_AD	ENSG00000132478	UNK	17	73780681	73821886	1	protein_coding	85451	UNK	0.994321	-0.431197	54	20.4	0	NA	NA	NA	NA	Yes	Adult_Cortex:Fetal_Cortex	2.33291e-15	rs1106343;rs7209235;rs9903200;rs58587945;rs936393:rs936393;rs58587945:rs936393;rs8067275:rs936393;rs8067275:rs9903200;rs55872768:rs55872768:rs8067275:rs58587945	12	1
UNC_AD	ENSG00000132471	WBP2	17	73841780	73852588	-1	protein_coding	23558	WBP2	0.0896182	-0.534164	69	11.91	65	9.23082e-17	3.97192e-14	PsychENCODE_eQTLs:CMC_SVA_cis:GTEx/v8/Brain_Caudate_basal_ganglia:GTEx/v8/Brain_Cortex:GTEx/v8/Brain_Frontal_Cortex_BA9:GTEx/v8/Brain_Nucleus_accumbens_basal_ganglia	-	Yes	Adult_Cortex:Fetal_Cortex	1.38805e-15	rs936393;rs58587945;rs9903200;rs55872768;rs8067275;rs1106343;rs7209235;rs7209235:rs1106343:rs936393;rs8067275:rs9903200;rs55872768:rs55872768:rs8067275:rs936393:rs936393;rs58587945:rs58587945:rs9903200	12	1
UNC_AD	ENSG00000141569	TRIM65	17	73876416	73893084	-1	protein_coding	201292	TRIM65	2.48169e-09	-0.182606	57	32	207	5.0197e-44	8.86317e-41	PsychENCODE_eQTLs:CMC_SVA_cis:CMC_NoSVA_cis:GTEx/v8/Brain_Amygdala:GTEx/v8/Brain_Anterior_cingulate_cortex_BA24:GTEx/v8/Brain_Caudate_basal_ganglia:GTEx/v8/Brain_Cerebellar_Hemisphere:GTEx/v8/Brain_Cerebellum:GTEx/v8/Brain_Cortex:GTEx/v8/Brain_Frontal_Cortex_BA9:GTEx/v8/Brain_Hippocampus:GTEx/v8/Brain_Hypothalamus:GTEx/v8/Brain_Nucleus_accumbens_basal_ganglia:GTEx/v8/Brain_Putamen_basal_ganglia:GTEx/v8/Brain_Spinal_cord_cervical_c-1:GTEx/v8/Brain_Substantia_nigra	+	Yes	Adult_Cortex:Fetal_Cortex	1.38805e-15	rs936393;rs8067275;rs9903200;rs55872768;rs58587945;rs1106343;rs7209235;rs7209235:rs1106343:rs936393:rs936393;rs58587945:rs936393	12	1
UNC_AD	ENSG00000204316	MRPL38	17	73894724	73905899	-1	protein_coding	64978	MRPL38	4.08584e-06	-0.135864	32	14.62	68	8.40808e-07	0.0029189	PsychENCODE_eQTLs:GTEx/v8/Brain_Cerebellar_Hemisphere:GTEx/v8/Brain_Cerebellum	-	Yes	Adult_Cortex:Fetal_Cortex	2.33291e-15	rs936393;rs55872768;rs58587945;rs8067275;rs9903200;rs7209235;rs7209235:rs1106343:rs936393:rs936393;rs58587945:rs936393;rs8067275:rs936393;rs8067275:rs9903200;rs55872768:rs55872768:rs8067275	12	1
UNC_AD	ENSG00000167881	SRP68	17	74035184	74068734	-1	protein_coding	6730	SRP68	0.365045	-0.109897	0	0	0	NA	NA	NA	NA	Yes	Adult_Cortex:Fetal_Cortex	2.33291e-15	rs7209235:rs936393:rs936393;rs58587945:rs936393;rs8067275:rs9903200;rs55872768:rs55872768:rs58587945	12	1
UNC_AD	ENSG00000186919	ZACN	17	74068042	74079747	1	protein_coding	353174	ZACN	1.96182e-15	-0.0417784	0	0	1	0.000785182	0.0476723	PsychENCODE_eQTLs	+	Yes	Adult_Cortex:Fetal_Cortex	2.33291e-15	rs9903200;rs55872768;rs7209235:rs936393:rs936393;rs58587945:rs936393;rs8067275:rs9903200;rs55872768:rs55872768:rs58587945	12	1
UNC_AD	ENSG00000182473	EXOC7	17	74077087	74117657	-1	protein_coding	23265	EXOC7	0.000651393	0.0771383	0	0	0	NA	NA	NA	NA	Yes	Adult_Cortex:Fetal_Cortex	1.79583e-15	rs7209235:rs936393:rs936393;rs58587945:rs936393;rs8067275:rs936393;rs58587945;rs8067275:rs9903200;rs55872768:rs55872768:rs8067275:rs58587945	12	1
UNC_AD	ENSG00000129654	FOXJ1	17	74132414	74137380	-1	protein_coding	2302	FOXJ1	0.826867	-1.29425	0	0	0	NA	NA	NA	NA	Yes	Adult_Cortex	7.89316e-10	rs55872768:rs9903200;rs55872768:rs58587945	12	1
UNC_AD	ENSG00000141576	RNF157	17	74138534	74236454	-1	protein_coding	114804	RNF157	0.000108023	-0.494821	0	0	0	NA	NA	NA	NA	Yes	Adult_Cortex:Fetal_Cortex	7.89316e-10	rs55872768:rs9903200;rs55872768:rs58587945	12	1
UNC_AD	ENSG00000185262	UBALD2	17	74261283	74267375	1	protein_coding	283991	UBALD2	0.262587	NA	0	0	12	2.49597e-06	0.0171392	GTEx/v8/Brain_Hypothalamus	-	Yes	Adult_Cortex:Fetal_Cortex	2.33291e-15	rs58587945;rs936393;rs7209235:rs936393:rs936393;rs58587945:rs936393;rs8067275:rs936393;rs8067275:rs9903200;rs55872768:rs55872768:rs8067275:rs58587945:rs1106343	12	1
UNC_AD	ENSG00000161547	SRSF2	17	74730197	74733456	-1	protein_coding	6427	SRSF2	0.352601	-0.748635	0	0	0	NA	NA	NA	NA	Yes	Fetal_Cortex	7.89316e-10	rs7209235:rs55872768:rs9903200;rs55872768:rs58587945	12	1
UNC_AD	ENSG00000092931	MFSD11	17	74731947	74777531	1	protein_coding	79157	MFSD11	0.00453228	NA	0	0	0	NA	NA	NA	NA	Yes	Fetal_Cortex	7.89316e-10	rs7209235:rs55872768:rs9903200;rs55872768:rs58587945	12	1
CGH_FA	ENSG00000169291	SHE	1	154442248	154474589	-1	protein_coding	126669	SHE	0.72162	-1.32996	0	0	0	NA	NA	NA	NA	Yes	Adult_Cortex	3.26999e-06	rs11264305	1	1
CGH_FA	ENSG00000163239	TDRD10	1	154474695	154520623	1	protein_coding	126668	TDRD10	2.45422e-06	-0.428924	0	0	0	NA	NA	NA	NA	Yes	Adult_Cortex	3.26999e-06	rs11264305	1	1
CGH_FA	ENSG00000160714	UBE2Q1	1	154521053	154531504	-1	protein_coding	55585	UBE2Q1	0.969363	-0.512696	0	0	0	NA	NA	NA	NA	Yes	Adult_Cortex	3.26999e-06	rs11264305	1	1
CGH_FA	ENSG00000160710	ADAR	1	154554538	154600475	-1	protein_coding	103	ADAR	0.907595	-0.5666	0	0	0	NA	NA	NA	NA	Yes	Adult_Cortex	1.07782e-11	rs11589479:rs11264305	1	1
CGH_FA	ENSG00000163348	PYGO2	1	154929502	154936329	-1	protein_coding	90780	PYGO2	0.923104	-0.525258	0	0	0	NA	NA	NA	NA	Yes	Adult_Cortex:Fetal_Cortex	1.07782e-11	rs6427128:rs11589479:rs11264305	1	1
CGH_FA	ENSG00000160688	FLAD1	1	154955814	154965587	1	protein_coding	80308	FLAD1	0.0917935	-0.3421	0	0	0	NA	NA	NA	NA	Yes	Adult_Cortex:Fetal_Cortex	1.07782e-11	rs11589479:rs11264305	1	1
CGH_FA	ENSG00000163352	LENEP	1	154966062	154966791	1	protein_coding	55891	LENEP	0.0322826	-0.345883	0	0	0	NA	NA	NA	NA	Yes	Adult_Cortex:Fetal_Cortex	1.07782e-11	rs11589479:rs11264305	1	1
CGH_FA	ENSG00000169242	EFNA1	1	155099936	155107333	1	protein_coding	1942	EFNA1	0.872063	0.409868	0	0	7	1.53788e-08	9.92182e-09	PsychENCODE_eQTLs:GTEx/v8/Brain_Caudate_basal_ganglia:GTEx/v8/Brain_Cerebellar_Hemisphere:GTEx/v8/Brain_Cerebellum:GTEx/v8/Brain_Hippocampus	+	Yes	Adult_Cortex	1.07782e-11	rs11264305;rs11589479;rs11589479:rs11264305	1	1
CGH_FA	ENSG00000169241	SLC50A1	1	155107820	155111329	1	protein_coding	55974	SLC50A1	0.13023	-0.609413	0	0	0	NA	NA	NA	NA	Yes	Adult_Cortex	1.07782e-11	rs11589479:rs11264305	1	1
CGH_FA	ENSG00000179085	DPM3	1	155112367	155113071	-1	protein_coding	54344	DPM3	0.23347	0.0321111	0	0	0	NA	NA	NA	NA	Yes	Adult_Cortex:Fetal_Cortex	1.07782e-11	rs11589479:rs11264305	1	1
CGH_FA	ENSG00000163463	KRTCAP2	1	155141884	155145951	-1	protein_coding	200185	KRTCAP2	0.0299705	-0.290244	0	0	0	NA	NA	NA	NA	Yes	Adult_Cortex	3.26999e-06	rs11264305	1	1
CGH_FA	ENSG00000163462	TRIM46	1	155145873	155157447	1	protein_coding	80128	TRIM46	0.998652	-0.65669	0	0	0	NA	NA	NA	NA	Yes	Adult_Cortex	3.26999e-06	rs11264305	1	1
ACR_FA	ENSG00000003393	ALS2	2	202565277	202645912	-1	protein_coding	57679	ALS2	0.000769641	-0.243554	0	0	0	NA	NA	NA	NA	Yes	Fetal_Cortex	3.1726e-16	rs76122535	3	1
ACR_FA	ENSG00000138439	FAM117B	2	203499901	203634480	1	protein_coding	150864	FAM117B	0.067387	-0.487937	7	9.802	308	4.40732e-09	8.61525e-07	PsychENCODE_eQTLs:CMC_SVA_cis	-	Yes	Adult_Cortex:Fetal_Cortex	3.1726e-16	rs72925025;rs76122535;rs11675462;rs10197623;rs10174652	3	1
ACR_FA	ENSG00000163596	ICA1L	2	203640690	203736708	-1	protein_coding	130026	ICA1L	0.442028	-0.760183	120	15.97	318	2.57499e-35	3.24667e-32	PsychENCODE_eQTLs:CMC_SVA_cis:GTEx/v8/Brain_Cortex:GTEx/v8/Brain_Frontal_Cortex_BA9	-	Yes	Adult_Cortex:Fetal_Cortex	3.1726e-16	rs76122535;rs11675462;rs72925025;rs10197623;rs10174652	3	1
ACR_FA	ENSG00000119004	CYP20A1	2	204103663	204163009	1	protein_coding	57404	CYP20A1	7.40838e-10	-0.358177	6	5.605	0	NA	NA	NA	NA	Yes	Adult_Cortex:Fetal_Cortex	3.1726e-16	rs76122535;rs10174652:rs76122535	3	1
ACR_FA	ENSG00000144583	2020-03-04	2	217122588	217236750	-1	protein_coding	57574	2020-03-04	0.0162584	-1.51325	0	0	0	NA	NA	NA	NA	Yes	Adult_Cortex:Fetal_Cortex	5.19194e-10	rs7590302	4	1
ACR_FA	ENSG00000138375	SMARCAL1	2	217277137	217347776	1	protein_coding	50485	SMARCAL1	0.000314359	-0.0377141	59	16.78	81	4.66527e-07	6.63719e-05	PsychENCODE_eQTLs:CMC_SVA_cis:GTEx/v8/Brain_Frontal_Cortex_BA9	+	Yes	Adult_Cortex:Fetal_Cortex	1.45361e-10	rs7590302;rs35404558	4	1
ACR_FA	ENSG00000197756	RPL37A	2	217362912	217443903	1	protein_coding	6168	RPL37A	0.00477077	1.39405	9	12.74	0	NA	NA	NA	NA	Yes	Adult_Cortex:Fetal_Cortex	4.07688e-10	rs7590302;rs35404558	4	1
ACR_FA	ENSG00000115457	IGFBP2	2	217497551	217529159	1	protein_coding	3485	IGFBP2	0.844354	NA	0	0	85	1.05811e-19	5.71265e-17	PsychENCODE_eQTLs:CMC_SVA_cis:CMC_NoSVA_cis:GTEx/v8/Brain_Cortex	-	Yes	Fetal_Cortex	1.45361e-10	rs7590302;rs35404558	4	1
ACR_FA	ENSG00000115461	IGFBP5	2	217536828	217560248	-1	protein_coding	3488	IGFBP5	0.859978	0.680117	0	0	0	NA	NA	NA	NA	Yes	Adult_Cortex:Fetal_Cortex	4.07688e-10	rs7590302	4	1
ACR_FA	ENSG00000174695	TMEM167A	5	82348665	82373682	-1	protein_coding	153339	TMEM167A	0.388458	1.10186	0	0	0	NA	NA	NA	NA	Yes	Fetal_Cortex	2.6422e-11	rs13166766:rs4470745;rs13166766	7	1
ACR_FA	ENSG00000152422	XRCC4	5	82373317	82649606	1	protein_coding	7518	XRCC4	0.00125064	-0.286158	0	0	0	NA	NA	NA	NA	Yes	Fetal_Cortex	2.6422e-11	rs13166766:rs4470745;rs13166766	7	1
ACR_FA	ENSG00000146038	DCDC2	6	24171984	24358280	-1	protein_coding	51473	DCDC2	1.04849e-05	2.52398	0	0	0	NA	NA	NA	NA	Yes	Fetal_Cortex	8.61219e-10	rs13198474;rs972087;rs1045537:rs1045537	9	1
ACR_FA	ENSG00000146049	KAAG1	6	24357131	24358512	1	protein_coding	353219	KAAG1	0.0191912	-0.0397196	0	0	0	NA	NA	NA	NA	Yes	Fetal_Cortex	8.61219e-10	rs13198474;rs972087;rs1045537:rs1045537	9	1
ACR_FA	ENSG00000112308	C6orf62	6	24705089	24721064	-1	protein_coding	81688	C6orf62	0.946557	-0.70031	0	0	1	0.000522948	0.0342844	PsychENCODE_eQTLs	-	Yes	Adult_Cortex:Fetal_Cortex	8.61219e-10	rs4712936;rs13198474;rs972087;rs1045537:rs1045537	9	1
ACR_FA	ENSG00000112312	GMNN	6	24775159	24786327	1	protein_coding	51053	GMNN	0.607454	0.172626	0	0	0	NA	NA	NA	NA	Yes	Adult_Cortex:Fetal_Cortex	8.61219e-10	rs13198474;rs972087;rs1045537:rs1045537	9	1
ACR_FA	ENSG00000079691	LRRC16A	6	25279306	25620758	1	protein_coding	55604	LRRC16A	0.502319	0.400707	18	15.12	0	NA	NA	NA	NA	Yes	Fetal_Cortex	8.61219e-10	rs4712936;rs13212936;rs13198474;rs972087;rs1045537:rs1045537	9	1
ACR_FA	ENSG00000079689	SCGN	6	25652464	25702011	1	protein_coding	10590	SCGN	0.035946	0.102936	4	0.732	0	NA	NA	NA	NA	Yes	Fetal_Cortex	8.12849e-10	rs13198474;rs972087;rs1045537;rs4712936;rs4712936:rs13198474	9	1
ACR_FA	ENSG00000124610	HIST1H1A	6	26017260	26018040	-1	protein_coding	3024	HIST1H1A	0.0035308	-0.372207	8	11.55	0	NA	NA	NA	NA	Yes	Dorsolateral_Prefrontal_Cortex	5.35426e-10	rs1045537;rs13198474;rs972087;rs1045537:rs1045537	9	1
ACR_FA	ENSG00000198366	HIST1H3A	6	26020718	26021186	1	protein_coding	8350	HIST1H3A	3.98008e-05	-0.225707	9	11.55	20	NA	0.009	CMC_SVA_cis:CMC_NoSVA_cis	+	Yes	Adult_Cortex:Fetal_Cortex:Dorsolateral_Prefrontal_Cortex	3.90403e-11	rs1045537;rs13198474;rs972087;rs13212936;rs9348739;rs2072803;rs1045537:rs1045537:rs13198474;rs1045537:rs13198474:rs9461443:rs3131337;rs34071253:rs34071253	9	1
ACR_FA	ENSG00000196176	HIST1H4A	6	26021907	26022278	1	protein_coding	8359	HIST1H4A	0.0022854	0.43417	10	11.55	0	NA	NA	NA	NA	Yes	Adult_Cortex:Fetal_Cortex:Dorsolateral_Prefrontal_Cortex	3.90403e-11	rs1045537;rs13198474;rs972087;rs1045537:rs1045537:rs13198474;rs1045537:rs13198474:rs9461443:rs3131337;rs34071253:rs34071253	9	1
ACR_FA	ENSG00000124529	HIST1H4B	6	26027124	26027480	-1	protein_coding	8366	HIST1H4B	0.00854183	0.166119	12	11.55	278	5.60935e-05	0.00507382	PsychENCODE_eQTLs:CMC_SVA_cis:CMC_NoSVA_cis	+	Yes	Adult_Cortex:Fetal_Cortex:Dorsolateral_Prefrontal_Cortex	2.52271e-11	rs1045537;rs13198474;rs972087;rs2072803;rs34071253;rs9348739;rs13212936;rs9379850;rs1045537:rs1045537:rs13198474;rs1045537:rs13198474:rs9461443:rs3131337;rs34071253:rs34071253	9	1
ACR_FA	ENSG00000124693	HIST1H3B	6	26031817	26032288	-1	protein_coding	8358	HIST1H3B	0.307283	0.251696	15	10.38	0	NA	NA	NA	NA	Yes	Adult_Cortex:Fetal_Cortex:Dorsolateral_Prefrontal_Cortex	4.19628e-11	rs13198474;rs972087;rs1045537;rs1045537:rs1045537:rs13198474;rs1045537:rs13198474:rs34071253:rs3131337;rs34071253:rs9461443	9	1
ACR_FA	ENSG00000137259	HIST1H2AB	6	26033320	26033796	-1	protein_coding	8335	HIST1H2AB	0.00531944	0.228135	12	10.38	148	NA	0.009	CMC_NoSVA_cis	+	Yes	Adult_Cortex:Fetal_Cortex:Dorsolateral_Prefrontal_Cortex	2.52271e-11	rs1045537;rs13198474;rs972087;rs9379850;rs2072803;rs9348739;rs34071253;rs1045537:rs1045537:rs13198474;rs1045537:rs13198474:rs34071253:rs3131337;rs34071253:rs9461443	9	1
ACR_FA	ENSG00000187837	HIST1H1C	6	26055968	26056699	-1	protein_coding	3006	HIST1H1C	NA	0.137228	6	6.153	1	0.00048921	0.0324575	PsychENCODE_eQTLs	+	Yes	Fetal_Cortex	9.26579e-11	rs1045537;rs13198474;rs9461443:rs3131337;rs34071253	9	1
ACR_FA	ENSG00000010704	HFE	6	26087509	26098571	1	protein_coding	3077	HFE	8.49697e-07	0.210172	16	7.767	0	NA	NA	NA	NA	Yes	Adult_Cortex:Dorsolateral_Prefrontal_Cortex	5.35426e-10	rs1045537;rs13198474;rs972087;rs1045537:rs1045537:rs13198474	9	1
ACR_FA	ENSG00000197061	HIST1H4C	6	26104104	26104518	1	protein_coding	8364	HIST1H4C	8.85617e-05	0.852192	14	9.103	6	4.73196e-05	0.00436754	PsychENCODE_eQTLs:CMC_SVA_cis:CMC_NoSVA_cis	+	Yes	Fetal_Cortex:Dorsolateral_Prefrontal_Cortex	9.26579e-11	rs1045537;rs972087;rs13198474;rs13212936;rs3131337;rs34071253:rs34071253:rs9461443:rs13198474;rs1045537:rs1045537:rs13198474	9	1
ACR_FA	ENSG00000187475	HIST1H1T	6	26107640	26108364	-1	protein_coding	3010	HIST1H1T	NA	-0.0680391	13	9.103	0	NA	NA	NA	NA	Yes	Fetal_Cortex:Dorsolateral_Prefrontal_Cortex	9.26579e-11	rs1045537;rs3131337;rs34071253:rs34071253:rs9461443:rs13198474;rs972087;rs1045537:rs1045537:rs13198474	9	1
ACR_FA	ENSG00000197697	HIST1H2BE	6	26183958	26184454	1	protein_coding	8344	HIST1H2BE	0.000307872	0.445738	2	2.736	0	NA	NA	NA	NA	Yes	Adult_Cortex:Fetal_Cortex	4.19628e-11	rs13198474;rs972087;rs1045537:rs1045537:rs13198474;rs1045537:rs34071253;rs2072803:rs2072803;rs9348739:rs34071253:rs3131337;rs34071253:rs9461443	9	1
ACR_FA	ENSG00000188987	HIST1H4D	6	26188938	26189304	-1	protein_coding	8360	HIST1H4D	0.0022643	0.870145	1	1.997	1	NA	0.049	CMC_NoSVA_cis	+	Yes	Adult_Cortex:Fetal_Cortex	4.19628e-11	rs13198474;rs13212936;rs972087;rs1045537:rs1045537:rs13198474;rs1045537:rs34071253;rs2072803:rs2072803;rs9348739:rs34071253:rs3131337;rs34071253:rs9461443	9	1
ACR_FA	ENSG00000197409	HIST1H3D	6	26197068	26199521	-1	protein_coding	8351	HIST1H3D	0.0111951	NA	2	4.339	2	NA	0.049	CMC_NoSVA_cis	+	Yes	Adult_Cortex:Fetal_Cortex	4.19628e-11	rs13198474;rs9348739;rs972087;rs1045537:rs1045537:rs13198474;rs1045537:rs34071253;rs2072803:rs2072803;rs9348739:rs34071253:rs3131337;rs34071253:rs9461443:rs34071253;rs2799077:rs7766356	9	1
ACR_FA	ENSG00000196866	HIST1H2AD	6	26199079	26199471	-1	protein_coding	3013	HIST1H2AD	3.99677e-05	0.287759	2	4.339	0	NA	NA	NA	NA	Yes	Adult_Cortex:Fetal_Cortex	4.19628e-11	rs13198474;rs972087;rs1045537:rs1045537:rs13198474;rs1045537:rs34071253;rs2072803:rs2072803;rs9348739:rs34071253:rs3131337;rs34071253:rs9461443:rs34071253;rs2799077:rs7766356	9	1
ACR_FA	ENSG00000197846	HIST1H2BF	6	26199748	26200942	1	protein_coding	8343	HIST1H2BF	0.00030002	0.851063	1	4.339	0	NA	NA	NA	NA	Yes	Adult_Cortex:Fetal_Cortex:Dorsolateral_Prefrontal_Cortex	4.19628e-11	rs13198474;rs972087;rs1045537:rs1045537:rs13198474;rs1045537:rs13198474:rs34071253;rs2072803:rs2072803;rs9348739:rs34071253:rs3131337;rs34071253:rs9461443:rs34071253;rs2799077:rs7766356	9	1
ACR_FA	ENSG00000198518	HIST1H4E	6	26204858	26206266	1	protein_coding	8367	HIST1H4E	0.000642251	1.83578	1	4.339	0	NA	NA	NA	NA	Yes	Adult_Cortex:Fetal_Cortex:Dorsolateral_Prefrontal_Cortex	4.19628e-11	rs13198474;rs1045537:rs1045537:rs13198474;rs972087;rs1045537:rs13198474:rs34071253;rs2072803:rs2072803;rs9348739:rs34071253:rs3131337;rs34071253:rs9461443	9	1
ACR_FA	ENSG00000187990	HIST1H2BG	6	26216428	26216872	-1	protein_coding	8339	HIST1H2BG	2.94452e-06	0.0253452	0	0	1	NA	0.049	CMC_NoSVA_cis	+	Yes	Adult_Cortex:Fetal_Cortex:Dorsolateral_Prefrontal_Cortex	3.90403e-11	rs13198474;rs972087;rs1045537;rs1045537:rs1045537:rs13198474;rs1045537:rs13198474:rs2072803;rs9348739:rs34071253;rs2072803:rs2072803:rs34071253;rs13198474:rs34071253:rs3131337;rs34071253:rs9461443:rs34071253;rs2799077:rs7766356	9	1
ACR_FA	ENSG00000168274	HIST1H2AE	6	26217165	26217711	1	protein_coding	3012	HIST1H2AE	0.624124	-0.273878	0	0	0	NA	NA	NA	NA	Yes	Adult_Cortex:Fetal_Cortex:Dorsolateral_Prefrontal_Cortex	3.90403e-11	rs13198474;rs972087;rs1045537:rs1045537:rs13198474;rs1045537:rs13198474:rs2072803;rs9348739:rs34071253;rs2072803:rs2072803:rs34071253;rs13198474:rs34071253:rs3131337;rs34071253:rs9461443:rs34071253;rs2799077:rs7766356	9	1
ACR_FA	ENSG00000196966	HIST1H3E	6	26225383	26225844	1	protein_coding	8353	HIST1H3E	0.000813429	-0.209795	0	0	154	0.000424956	0.00961192	BRAINEAC/TCTX	NA	Yes	Adult_Cortex:Fetal_Cortex:Dorsolateral_Prefrontal_Cortex	3.87381e-11	rs972087;rs1045537;rs13198474;rs9379850;rs2072803;rs34071253;rs9348739;rs3131337;rs34071253:rs34071253:rs9461443:rs13198474;rs1045537:rs1045537:rs13198474;rs1045537:rs13198474	9	1
ACR_FA	ENSG00000124575	HIST1H1D	6	26234440	26235216	-1	protein_coding	3007	HIST1H1D	NA	0.136123	0	0	3	NA	0.049	CMC_NoSVA_cis	+	Yes	Adult_Cortex:Fetal_Cortex:Dorsolateral_Prefrontal_Cortex	3.90403e-11	rs1045537;rs2072803;rs13198474;rs1045537:rs13198474;rs972087;rs1045537:rs13198474:rs34071253;rs2072803:rs2072803;rs9348739:rs34071253:rs3131337;rs34071253:rs9461443:rs1045537:rs34071253;rs2799077:rs7766356	9	1
ACR_FA	ENSG00000198327	HIST1H4F	6	26240561	26240976	1	protein_coding	8361	HIST1H4F	0.181985	1.06312	0	0	0	NA	NA	NA	NA	Yes	Adult_Cortex:Fetal_Cortex	4.19628e-11	rs2072803;rs9348739:rs34071253;rs2072803:rs34071253:rs3131337;rs34071253:rs9461443:rs13198474;rs972087;rs1045537:rs1045537:rs13198474;rs1045537:rs13198474	9	1
ACR_FA	ENSG00000124578	HIST1H4G	6	26246886	26247259	-1	protein_coding	8369	HIST1H4G	0.00263	-0.0509409	0	0	0	NA	NA	NA	NA	Yes	Adult_Cortex:Fetal_Cortex	4.19628e-11	rs2072803;rs9348739:rs34071253;rs2072803:rs34071253:rs3131337;rs34071253:rs9461443:rs13198474;rs972087;rs1045537:rs1045537:rs13198474;rs1045537:rs13198474	9	1
ACR_FA	ENSG00000256316	HIST1H3F	6	26250370	26250835	-1	protein_coding	8968	HIST1H3F	0.0422154	-0.181854	0	0	0	NA	NA	NA	NA	Yes	Adult_Cortex:Fetal_Cortex	9.26579e-11	rs9461443:rs3131337;rs34071253:rs34071253	9	1
ACR_FA	ENSG00000197459	HIST1H2BH	6	26251879	26252303	1	protein_coding	8345	HIST1H2BH	0.00029573	-0.173874	0	0	0	NA	NA	NA	NA	Yes	Adult_Cortex:Fetal_Cortex	9.26579e-11	rs9461443:rs3131337;rs34071253:rs34071253	9	1
ACR_FA	ENSG00000256018	HIST1H3G	6	26271146	26271612	-1	protein_coding	8355	HIST1H3G	1.71006e-05	0.23442	1	2.341	0	NA	NA	NA	NA	Yes	Fetal_Cortex	9.26579e-11	rs13198474;rs9461443:rs3131337;rs34071253	9	1
ACR_FA	ENSG00000168242	HIST1H2BI	6	26273144	26273622	1	protein_coding	8346	HIST1H2BI	0.138012	-0.249748	1	2.341	0	NA	NA	NA	NA	Yes	Fetal_Cortex	9.26579e-11	rs13198474;rs9461443:rs3131337;rs34071253	9	1
ACR_FA	ENSG00000158406	HIST1H4H	6	26281283	26285762	-1	protein_coding	8365	HIST1H4H	0.00879033	1.05907	0	0	81	1.29668e-05	0.00137949	PsychENCODE_eQTLs:CMC_SVA_cis:CMC_NoSVA_cis	+	Yes	Adult_Cortex:Fetal_Cortex:Hippocampus	2.2886e-11	rs13198474;rs972087;rs1045537;rs2072803;rs9348739;rs34071253;rs13212936;rs1045537:rs1045537:rs13198474;rs1045537:rs13198474:rs34071253;rs2072803:rs2072803;rs9348739:rs2072803:rs34071253;rs13198474:rs34071253:rs3131337;rs34071253:rs9461443:rs34071253;rs2799077:rs7766356:rs2799077:rs3131337;rs7775835:rs2799077;rs9461443	9	1
ACR_FA	ENSG00000186470	BTN3A2	6	26365387	26378546	1	protein_coding	11118	BTN3A2	0.000124519	2.20791	76	9.653	589	3.13555e-78	1.54383e-74	PsychENCODE_eQTLs:CMC_SVA_cis:CMC_SVA_trans:CMC_NoSVA_cis:BRAINEAC/CRBL:BRAINEAC/FCTX:BRAINEAC/HIPP:BRAINEAC/PUTM:BRAINEAC/SNIG:BRAINEAC/TCTX:BRAINEAC/THAL:BRAINEAC/WHMT:BRAINEAC/aveALL:GTEx/v8/Brain_Amygdala:GTEx/v8/Brain_Anterior_cingulate_cortex_BA24:GTEx/v8/Brain_Caudate_basal_ganglia:GTEx/v8/Brain_Cerebellar_Hemisphere:GTEx/v8/Brain_Cerebellum:GTEx/v8/Brain_Cortex:GTEx/v8/Brain_Frontal_Cortex_BA9:GTEx/v8/Brain_Hippocampus:GTEx/v8/Brain_Hypothalamus:GTEx/v8/Brain_Nucleus_accumbens_basal_ganglia:GTEx/v8/Brain_Putamen_basal_ganglia:GTEx/v8/Brain_Spinal_cord_cervical_c-1:GTEx/v8/Brain_Substantia_nigra	-	Yes	Adult_Cortex:Fetal_Cortex	1.31036e-11	rs2072803;rs4712936;rs13212936;rs13198474;rs972087;rs1045537;rs9379850;rs9348739;rs34071253;rs9467714;rs3131337;rs2799077;rs7775835;rs9348739:rs34071253;rs2072803:rs9461443:rs3131337;rs34071253:rs34071253	9	1
ACR_FA	ENSG00000124508	BTN2A2	6	26383324	26395102	1	protein_coding	10385	BTN2A2	0.000150288	1.01572	26	8.783	159	9.8833e-07	1.16266e-15	PsychENCODE_eQTLs:CMC_SVA_cis:CMC_NoSVA_cis:GTEx/v8/Brain_Caudate_basal_ganglia:GTEx/v8/Brain_Nucleus_accumbens_basal_ganglia	-	Yes	Adult_Cortex:Fetal_Cortex	1.56858e-11	rs2072803;rs13198474;rs4712936;rs972087;rs1045537;rs9348739;rs34071253;rs2072803:rs2072803	9	1
ACR_FA	ENSG00000026950	BTN3A1	6	26402465	26415444	1	protein_coding	11119	BTN3A1	8.65114e-07	1.62791	11	6.448	2	4.14283e-05	3.85473e-06	CMC_NoSVA_cis:GTEx/v8/Brain_Cerebellum	+	Yes	Adult_Cortex:Fetal_Cortex	2.52271e-11	rs2072803;rs9348739;rs34071253;rs13198474;rs9379850;rs9348739:rs34071253;rs2072803:rs9461443:rs3131337;rs34071253:rs34071253	9	1
ACR_FA	ENSG00000111801	BTN3A3	6	26440700	26453643	1	protein_coding	10384	BTN3A3	7.19025e-10	1.09011	14	23.7	915	2.75352e-11	5.53443e-10	PsychENCODE_eQTLs:CMC_SVA_cis:CMC_SVA_trans:CMC_NoSVA_cis:CMC_NoSVA_trans:GTEx/v8/Brain_Cerebellar_Hemisphere:GTEx/v8/Brain_Cerebellum:GTEx/v8/Brain_Cortex	+	Yes	Adult_Cortex:Fetal_Cortex	4.04395e-14	rs2072803;rs9348739;rs34071253;rs13198474;rs4712936;rs972087;rs1045537;rs9379850;rs13212936;rs9467714;rs9461443;rs2799077;rs9357070;rs3131337;rs7775835;rs1233396;rs3129171;rs3132379;rs9257802;rs2072803:rs2072803	9	1
ACR_FA	ENSG00000112763	BTN2A1	6	26458150	26476849	1	protein_coding	11120	BTN2A1	1.07468e-18	0.260571	14	23.7	73	9.19816e-07	0.000124186	PsychENCODE_eQTLs:CMC_SVA_cis:CMC_NoSVA_cis	-	Yes	Adult_Cortex:Fetal_Cortex	1.6993e-11	rs34071253;rs2072803;rs13198474;rs9348739;rs4712936;rs972087;rs1045537;rs9348739:rs34071253;rs2072803:rs2072803:rs34071253	9	1
ACR_FA	ENSG00000124557	BTN1A1	6	26501449	26510650	1	protein_coding	696	BTN1A1	1.14088e-09	-0.329705	9	9.839	0	NA	NA	NA	NA	Yes	Fetal_Cortex	1.06756e-10	rs34071253;rs13198474;rs2072803;rs9348739;rs2072803:rs2072803	9	1
ACR_FA	ENSG00000182952	HMGN4	6	26538633	26546482	1	protein_coding	10473	HMGN4	0.557082	-0.351003	7	7.526	0	NA	NA	NA	NA	Yes	Hippocampus	9.32345e-11	rs34071253;rs2072803;rs9348739;rs13198474:rs9467714	9	1
ACR_FA	ENSG00000181315	ZNF322	6	26636518	26659980	-1	protein_coding	79692	ZNF322	NA	-1.14047	5	19.82	0	NA	NA	NA	NA	Yes	Adult_Cortex:Fetal_Cortex	4.8749e-11	rs34071253;rs13198474;rs2072803;rs34071253:rs9461443:rs3131337;rs34071253:rs34071253;rs2072803:rs2072803;rs9348739:rs7766356:rs34388845;rs7766356	9	1
ACR_FA	ENSG00000124635	HIST1H2BJ	6	27093676	27100541	-1	protein_coding	8970	HIST1H2BJ	0.478842	0.308582	1	4	0	NA	NA	NA	NA	Yes	Adult_Cortex:Fetal_Cortex:Dorsolateral_Prefrontal_Cortex:Hippocampus	4.72435e-12	rs34071253;rs13198474;rs972087;rs1045537:rs1045537:rs13198474:rs34071253:rs3131337;rs34071253:rs9461443:rs13198474;rs1045537:rs34071253;rs2072803:rs2072803;rs9348739:rs3131337:rs3131337;rs7775835;rs1233396:rs3129171;rs3132379	9	1
ACR_FA	ENSG00000196787	HIST1H2AG	6	27100832	27103070	1	protein_coding	8969	HIST1H2AG	0.000610464	-0.741637	1	4	0	NA	NA	NA	NA	Yes	Adult_Cortex:Fetal_Cortex:Dorsolateral_Prefrontal_Cortex:Hippocampus	4.72435e-12	rs34071253;rs13198474;rs972087;rs1045537:rs1045537:rs13198474:rs34071253:rs3131337;rs34071253:rs9461443:rs13198474;rs1045537:rs34071253;rs2072803:rs2072803;rs9348739:rs3131337:rs3131337;rs7775835;rs1233396:rs3129171;rs3132379	9	1
ACR_FA	ENSG00000197903	HIST1H2BK	6	27106073	27114619	-1	protein_coding	85236	HIST1H2BK	0.490754	-0.0430523	0	0	11	5.61303e-05	0.0120885	GTEx/v8/Brain_Cerebellum	+	Yes	Adult_Cortex:Fetal_Cortex:Dorsolateral_Prefrontal_Cortex:Hippocampus	4.72435e-12	rs34071253;rs2072803;rs13198474;rs972087;rs1045537:rs1045537:rs13198474;rs1045537:rs13198474:rs34071253;rs2072803:rs2072803;rs9348739:rs34071253:rs3131337;rs34071253:rs9461443:rs34071253;rs2799077:rs2799077:rs3131337:rs3131337;rs7775835;rs1233396:rs3129171;rs3132379	9	1
ACR_FA	ENSG00000198339	HIST1H4I	6	27107076	27108418	1	protein_coding	8294	HIST1H4I	0.446296	-0.468005	0	0	0	NA	NA	NA	NA	Yes	Adult_Cortex:Fetal_Cortex:Dorsolateral_Prefrontal_Cortex:Hippocampus	4.72435e-12	rs13198474;rs972087;rs1045537:rs1045537:rs13198474:rs34071253:rs3131337;rs34071253:rs9461443:rs13198474;rs1045537:rs34071253;rs2072803:rs2072803;rs9348739:rs3131337:rs3131337;rs7775835;rs1233396:rs3129171;rs3132379	9	1
ACR_FA	ENSG00000184825	HIST1H2AH	6	27114861	27115317	1	protein_coding	85235	HIST1H2AH	6.29508e-05	0.19492	0	0	0	NA	NA	NA	NA	Yes	Adult_Cortex:Fetal_Cortex:Dorsolateral_Prefrontal_Cortex:Hippocampus	4.72435e-12	rs13198474;rs972087;rs1045537:rs1045537:rs13198474;rs1045537:rs13198474:rs34071253;rs2072803:rs2072803;rs9348739:rs34071253:rs3131337;rs34071253:rs9461443:rs34071253;rs2799077:rs2799077:rs3131337:rs3131337;rs7775835;rs1233396:rs3129171;rs3132379	9	1
ACR_FA	ENSG00000112812	PRSS16	6	27215480	27224403	1	protein_coding	10279	PRSS16	2.23792e-06	0.00884812	1	2.892	425	6.83753e-16	3.974e-11	GTEx/v8/Brain_Cerebellar_Hemisphere:GTEx/v8/Brain_Cerebellum:GTEx/v8/Brain_Cortex	+	Yes	Adult_Cortex:Fetal_Cortex	1.31036e-11	rs34071253;rs13198474;rs9379850;rs2072803;rs9348739;rs3131337;rs2799077;rs9461443;rs7775835;rs9467714;rs34071253:rs9461443:rs3131337	9	1
ACR_FA	ENSG00000124613	ZNF391	6	27342394	27371683	1	protein_coding	346157	ZNF391	9.25869e-07	1.23172	10	8.5	130	7.09269e-06	3.0797e-26	PsychENCODE_eQTLs:GTEx/v8/Brain_Cerebellar_Hemisphere:GTEx/v8/Brain_Nucleus_accumbens_basal_ganglia:GTEx/v8/Brain_Putamen_basal_ganglia	+	Yes	Adult_Cortex	1.59049e-11	rs34071253;rs2072803;rs9348739;rs7766356;rs9461443	9	1
ACR_FA	ENSG00000096654	ZNF184	6	27418522	27440897	-1	protein_coding	7738	ZNF184	0.133749	-0.545662	9	10.07	0	NA	NA	NA	NA	Yes	Adult_Cortex:Fetal_Cortex:Dorsolateral_Prefrontal_Cortex:Hippocampus	4.72435e-12	rs34071253;rs13198474:rs34071253;rs2072803:rs2072803;rs9348739:rs34071253:rs9461443:rs3131337;rs34071253:rs3131337;rs7775835;rs1233396:rs3129171;rs3132379:rs3131337:rs9467714	9	1
ACR_FA	ENSG00000185130	HIST1H2BL	6	27775257	27775709	-1	protein_coding	8340	HIST1H2BL	0.00286755	-0.030111	16	16.23	3	0.000475577	0.0317134	PsychENCODE_eQTLs	+	Yes	Adult_Cortex:Fetal_Cortex	5.82909e-11	rs34071253;rs13198474;rs1045537:rs1045537:rs13198474;rs972087;rs1045537:rs13198474:rs9461443:rs3131337;rs34071253:rs34071253;rs2072803:rs34071253	9	1
ACR_FA	ENSG00000196747	HIST1H2AI	6	27775899	27776429	1	protein_coding	8329	HIST1H2AI	0.581587	-0.0583265	16	16.23	0	NA	NA	NA	NA	Yes	Adult_Cortex:Fetal_Cortex	5.82909e-11	rs34071253;rs13198474;rs1045537:rs1045537:rs13198474;rs972087;rs1045537:rs13198474:rs9461443:rs3131337;rs34071253:rs34071253;rs2072803:rs34071253	9	1
ACR_FA	ENSG00000203813	HIST1H3H	6	27777842	27778314	1	protein_coding	8357	HIST1H3H	0.0249392	-0.177817	15	16.23	10	NA	0.049	CMC_NoSVA_cis	+	Yes	Adult_Cortex:Fetal_Cortex	5.82909e-11	rs34071253;rs2072803;rs9348739;rs9461443;rs13198474;rs1045537:rs1045537:rs13198474;rs972087;rs1045537:rs13198474:rs9461443:rs3131337;rs34071253:rs34071253;rs2072803:rs34071253	9	1
ACR_FA	ENSG00000182611	HIST1H2AJ	6	27782112	27782607	-1	protein_coding	8331	HIST1H2AJ	0.191198	0.615054	16	16.23	0	NA	NA	NA	NA	Yes	Fetal_Cortex	9.26579e-11	rs34071253;rs13198474;rs972087;rs1045537:rs1045537:rs13198474;rs1045537:rs13198474:rs34071253:rs3131337;rs34071253:rs9461443	9	1
ACR_FA	ENSG00000196374	HIST1H2BM	6	27782822	27783267	1	protein_coding	8342	HIST1H2BM	0.00275346	-0.27562	17	16.23	22	3.26083e-05	0.0031419	PsychENCODE_eQTLs	-	Yes	Fetal_Cortex	9.26579e-11	rs34071253;rs9461443;rs2799077;rs13198474;rs972087;rs1045537:rs1045537:rs13198474;rs1045537:rs13198474:rs34071253:rs3131337;rs34071253:rs9461443	9	1
ACR_FA	ENSG00000197238	HIST1H4J	6	27791884	27792257	1	protein_coding	8363	HIST1H4J	0.423754	0.59845	20	9.571	69	2.08865e-06	0.000263284	PsychENCODE_eQTLs	-	Yes	Adult_Cortex:Fetal_Cortex	1.31036e-11	rs34071253;rs3131337;rs7775835;rs2799077;rs9461443;rs7766356;rs34388845;rs13198474;rs972087;rs1045537:rs1045537:rs13198474;rs1045537:rs13198474:rs34071253:rs3131337;rs34071253:rs9461443	9	1
ACR_FA	ENSG00000197914	HIST1H4K	6	27798952	27799305	-1	protein_coding	8362	HIST1H4K	0.429119	0.387416	16	12.22	0	NA	NA	NA	NA	Yes	Adult_Cortex:Fetal_Cortex	9.26579e-11	rs34071253;rs3131337;rs13198474;rs972087;rs1045537:rs1045537:rs13198474;rs1045537:rs13198474:rs34071253:rs3131337;rs34071253:rs9461443	9	1
ACR_FA	ENSG00000184348	HIST1H2AK	6	27805658	27806117	-1	protein_coding	8330	HIST1H2AK	0.0684285	-0.0412441	18	12.22	332	4.50257e-05	0.040686	BRAINEAC/OCTX	NA	Yes	Adult_Cortex:Fetal_Cortex	1.68519e-12	rs34071253;rs3131337;rs2072803;rs9348739;rs13198474;rs7775835;rs34470113;rs34388845;rs1233396;rs1233614;rs972087;rs1045537:rs1045537:rs13198474;rs1045537:rs13198474:rs34071253;rs2072803:rs2072803;rs9348739:rs34071253:rs9461443:rs3131337;rs34071253:rs2072803:rs34071253;rs13198474:rs3131337;rs1233396:rs3129171;rs3132379:rs3131337	9	1
ACR_FA	ENSG00000233822	HIST1H2BN	6	27806323	27823487	1	protein_coding	8341	HIST1H2BN	0.139775	0.145508	26	15.9	0	NA	NA	NA	NA	Yes	Adult_Cortex:Fetal_Cortex	4.72435e-12	rs34071253;rs3131337;rs9461443;rs13198474;rs972087;rs1045537:rs1045537:rs13198474;rs1045537:rs13198474:rs34071253;rs2072803:rs2072803;rs9348739:rs34071253:rs9461443:rs3131337;rs34071253:rs2072803:rs34071253;rs13198474:rs3131337;rs7775835;rs1233396:rs3129171;rs3132379:rs3131337	9	1
ACR_FA	ENSG00000198374	HIST1H2AL	6	27833034	27833606	1	protein_coding	8332	HIST1H2AL	0.0624869	-0.360341	17	15.9	0	NA	NA	NA	NA	Yes	Adult_Cortex:Fetal_Cortex	4.72435e-12	rs9461443;rs34071253;rs3131337;rs13198474;rs972087;rs1045537:rs13198474;rs1045537:rs1045537:rs2072803;rs9348739:rs34071253;rs2072803:rs34071253:rs13198474:rs2072803:rs34071253;rs13198474:rs3131337;rs34071253:rs9461443:rs2799077:rs3131337;rs7775835:rs2799077;rs9461443:rs3131337;rs7775835;rs1233396:rs3129171;rs3132379:rs3131337	9	1
ACR_FA	ENSG00000184357	HIST1H1B	6	27834570	27835359	-1	protein_coding	3009	HIST1H1B	0.509139	-0.0898951	19	15.9	0	NA	NA	NA	NA	Yes	Adult_Cortex:Fetal_Cortex	4.72435e-12	rs9461443;rs34071253;rs3131337;rs13198474;rs972087;rs1045537:rs13198474;rs1045537:rs1045537:rs2072803;rs9348739:rs34071253;rs2072803:rs34071253:rs13198474:rs2072803:rs34071253;rs13198474:rs3131337;rs34071253:rs9461443:rs2799077:rs3131337;rs7775835:rs2799077;rs9461443:rs3131337;rs7775835;rs1233396:rs3129171;rs3132379:rs3131337	9	1
ACR_FA	ENSG00000182572	HIST1H3I	6	27839623	27840099	-1	protein_coding	8354	HIST1H3I	0.36088	-0.232438	19	15.9	0	NA	NA	NA	NA	Yes	Adult_Cortex:Fetal_Cortex	4.72435e-12	rs34071253;rs3131337;rs9461443;rs13198474;rs972087;rs1045537:rs13198474;rs1045537:rs1045537:rs2072803;rs9348739:rs34071253;rs2072803:rs34071253:rs13198474:rs2072803:rs34071253;rs13198474:rs3131337;rs34071253:rs9461443:rs2799077:rs3131337;rs7775835:rs2799077;rs9461443:rs3131337;rs7775835;rs1233396:rs3129171;rs3132379:rs3131337	9	1
ACR_FA	ENSG00000198558	HIST1H4L	6	27840926	27841289	-1	protein_coding	8368	HIST1H4L	0.191235	0.42689	19	15.9	45	4.2216e-05	0.00394854	PsychENCODE_eQTLs	-	Yes	Fetal_Cortex	2e-11	rs34071253;rs3131337;rs9461443;rs7775835;rs13198474;rs972087;rs1045537:rs1045537:rs13198474;rs1045537:rs13198474:rs34071253;rs2072803:rs34071253:rs3131337;rs34071253:rs9461443	9	1
ACR_FA	ENSG00000197153	HIST1H3J	6	27858093	27860884	-1	protein_coding	8356	HIST1H3J	0.695884	-0.189708	9	10.73	0	NA	NA	NA	NA	Yes	Adult_Cortex:Fetal_Cortex	4.06851e-12	rs34071253;rs9461443;rs3131337;rs7766356;rs13198474;rs972087;rs1045537:rs1045537:rs13198474;rs1045537:rs13198474:rs2072803:rs2072803;rs9348739:rs34071253;rs13198474:rs34071253;rs2072803:rs34071253:rs3131337;rs34071253:rs9461443:rs34071253;rs2799077:rs7766356:rs2799077:rs3131337;rs7775835:rs2799077;rs9461443:rs34388845;rs7766356:rs9357070:rs3131337;rs7775835:rs34388845:rs34470113;rs34388845;rs9357070:rs34470113:rs34470113;rs9357070:rs3131337;rs7775835;rs1233396:rs1233614;rs34388845:rs3131337;rs1233396:rs3131337:rs3129171;rs3132379:rs3129171;rs34470113	9	1
ACR_FA	ENSG00000233224	HIST1H2AM	6	27860477	27860963	-1	protein_coding	8336	HIST1H2AM	0.000856482	-0.225135	9	10.73	0	NA	NA	NA	NA	Yes	Adult_Cortex:Fetal_Cortex	4.06851e-12	rs34071253;rs9461443;rs3131337;rs7766356;rs13198474;rs972087;rs1045537:rs1045537:rs13198474;rs1045537:rs13198474:rs2072803:rs2072803;rs9348739:rs34071253;rs13198474:rs34071253;rs2072803:rs34071253:rs3131337;rs34071253:rs9461443:rs34071253;rs2799077:rs7766356:rs2799077:rs3131337;rs7775835:rs2799077;rs9461443:rs34388845;rs7766356:rs9357070:rs3131337;rs7775835:rs34388845:rs34470113;rs34388845;rs9357070:rs34470113:rs34470113;rs9357070:rs3131337;rs7775835;rs1233396:rs1233614;rs34388845:rs3131337;rs1233396:rs3131337:rs3129171;rs3132379:rs3129171;rs34470113	9	1
ACR_FA	ENSG00000196331	HIST1H2BO	6	27861203	27861669	1	protein_coding	8348	HIST1H2BO	3.07278e-05	-0.223063	8	8.254	0	NA	NA	NA	NA	Yes	Adult_Cortex:Fetal_Cortex	4.06851e-12	rs34071253;rs9461443;rs3131337;rs7766356;rs13198474;rs972087;rs1045537:rs1045537:rs13198474;rs1045537:rs13198474:rs2072803:rs2072803;rs9348739:rs34071253;rs13198474:rs34071253;rs2072803:rs34071253:rs3131337;rs34071253:rs9461443:rs34071253;rs2799077:rs7766356:rs2799077:rs3131337;rs7775835:rs2799077;rs9461443:rs34388845;rs7766356:rs9357070:rs3131337;rs7775835:rs34388845:rs34470113;rs34388845;rs9357070:rs34470113:rs34470113;rs9357070:rs3131337;rs7775835;rs1233396:rs1233614;rs34388845:rs3131337;rs1233396:rs3131337:rs3129171;rs3132379:rs3129171;rs34470113	9	1
ACR_FA	ENSG00000196812	ZSCAN16	6	28092338	28097860	1	protein_coding	80345	ZSCAN16	2.67303e-06	0.184187	52	10.5	342	6.23244e-13	1.90965e-10	PsychENCODE_eQTLs:CMC_SVA_cis:CMC_NoSVA_cis:GTEx/v8/Brain_Cortex:GTEx/v8/Brain_Hippocampus	-	Yes	Adult_Cortex:Fetal_Cortex	4.72435e-12	rs9461443;rs34071253;rs2799077;rs3131337;rs7766356;rs9357070;rs34388845;rs34470113;rs7775835;rs3132379;rs3129171;rs1045537:rs13198474;rs972087;rs1045537:rs13198474:rs34071253;rs2072803:rs9461443:rs3131337;rs34071253:rs2799077:rs3131337;rs7775835:rs2799077;rs9461443:rs7766356:rs34388845;rs7766356:rs3131337;rs1233396:rs3129171;rs3132379:rs3131337:rs34071253	9	1
ACR_FA	ENSG00000198315	ZKSCAN8	6	28109688	28127250	1	protein_coding	7745	ZKSCAN8	0.000231595	-0.142528	78	13.42	880	9.01976e-21	5.25785e-18	PsychENCODE_eQTLs:CMC_SVA_cis:CMC_NoSVA_cis:BRAINEAC/CRBL:BRAINEAC/WHMT:GTEx/v8/Brain_Anterior_cingulate_cortex_BA24:GTEx/v8/Brain_Caudate_basal_ganglia:GTEx/v8/Brain_Cerebellar_Hemisphere:GTEx/v8/Brain_Cerebellum:GTEx/v8/Brain_Cortex:GTEx/v8/Brain_Frontal_Cortex_BA9:GTEx/v8/Brain_Hippocampus:GTEx/v8/Brain_Nucleus_accumbens_basal_ganglia:GTEx/v8/Brain_Putamen_basal_ganglia:GTEx/v8/Brain_Substantia_nigra	-	Yes	Adult_Cortex:Fetal_Cortex	1.21905e-12	rs9461443;rs34071253;rs2799077;rs3131337;rs7775835;rs34388845;rs9357070;rs34470113;rs1233396;rs3132379;rs3129171;rs7766356;rs1233614;rs9461443:rs3131337;rs34071253:rs34071253;rs2799077:rs7766356:rs2799077:rs3131337;rs7775835:rs2799077;rs9461443:rs34071253;rs2072803:rs2072803;rs9348739:rs34071253:rs34388845;rs7766356:rs9357070:rs3131337;rs7775835:rs34388845	9	1
ACR_FA	ENSG00000137185	ZSCAN9	6	28192664	28201260	1	protein_coding	7746	ZSCAN9	4.10249e-08	0.461166	27	7.889	704	9.24983e-09	3.38722e-05	PsychENCODE_eQTLs:CMC_SVA_cis:GTEx/v8/Brain_Cerebellar_Hemisphere:GTEx/v8/Brain_Cerebellum:GTEx/v8/Brain_Cortex:GTEx/v8/Brain_Hippocampus	+	Yes	Adult_Cortex:Fetal_Cortex	2.66856e-13	rs2799077;rs3131337;rs34071253;rs7775835;rs9461443;rs9357070;rs1233396;rs3129171;rs3132379;rs9461443:rs3131337;rs34071253:rs34071253;rs2799077:rs7766356:rs2799077:rs3131337;rs7775835:rs3131337;rs2799077:rs3131337;rs2799077:rs34071253;rs1233396:rs3129171;rs3132379:rs3131337:rs34071253;rs2072803:rs34071253:rs2799077;rs2799077:rs34388845;rs7766356	9	1
ACR_FA	ENSG00000187626	ZKSCAN4	6	28212401	28227011	-1	protein_coding	387032	ZKSCAN4	6.74288e-05	0.661631	30	22.3	0	NA	NA	NA	NA	Yes	Adult_Cortex:Fetal_Cortex	2.2334e-11	rs3131337;rs34071253;rs7775835;rs2799077;rs9461443;rs9461443:rs3131337;rs34071253:rs34071253;rs2799077:rs7766356:rs2799077:rs3131337;rs7775835:rs2799077;rs9461443:rs34388845;rs7766356	9	1
ACR_FA	ENSG00000189134	NKAPL	6	28227098	28228736	1	protein_coding	222698	NKAPL	0.000165621	0.0513426	15	22.3	8	0.000202896	0.0155074	PsychENCODE_eQTLs	-	Yes	Adult_Cortex:Fetal_Cortex	2.2334e-11	rs2799077;rs3131337;rs34071253;rs7775835;rs9461443;rs7766356;rs9461443:rs3131337;rs34071253:rs34071253;rs2799077:rs7766356:rs2799077:rs3131337;rs7775835:rs2799077;rs9461443:rs34388845	9	1
ACR_FA	ENSG00000137338	PGBD1	6	28249314	28270326	1	protein_coding	84547	PGBD1	1.46735e-05	-0.0800605	19	14.75	394	1.48337e-08	2.68881e-06	PsychENCODE_eQTLs:CMC_SVA_cis:CMC_NoSVA_cis:GTEx/v8/Brain_Caudate_basal_ganglia:GTEx/v8/Brain_Cerebellar_Hemisphere:GTEx/v8/Brain_Cerebellum:GTEx/v8/Brain_Nucleus_accumbens_basal_ganglia:GTEx/v8/Brain_Spinal_cord_cervical_c-1	+	Yes	Adult_Cortex:Fetal_Cortex	4.06851e-12	rs2799077;rs3131337;rs34071253;rs7775835;rs7766356;rs9357070;rs9461443;rs1233396;rs2072803:rs2072803;rs9348739:rs9461443:rs3131337;rs34071253:rs34071253;rs2799077:rs7766356:rs2799077:rs3131337;rs7775835:rs2799077	9	1
ACR_FA	ENSG00000189298	ZKSCAN3	6	28317691	28336947	1	protein_coding	80317	ZKSCAN3	0.000122608	-0.652443	25	13.57	348	1.75889e-35	2.23438e-32	PsychENCODE_eQTLs:CMC_SVA_cis:CMC_NoSVA_cis:GTEx/v8/Brain_Cerebellum:GTEx/v8/Brain_Cortex:GTEx/v8/Brain_Frontal_Cortex_BA9:GTEx/v8/Brain_Hippocampus:GTEx/v8/Brain_Nucleus_accumbens_basal_ganglia	-	Yes	Adult_Cortex:Fetal_Cortex	4.04395e-14	rs7766356;rs3131337;rs34071253;rs7775835;rs9461443;rs2799077;rs9357070;rs34388845;rs34470113;rs1233614;rs1233578;rs3132379;rs3129171;rs9461443:rs3131337;rs34071253:rs34071253;rs2799077:rs7766356:rs2799077:rs3131337;rs7775835:rs2799077	9	1
ACR_FA	ENSG00000158691	ZSCAN12	6	28346732	28367511	-1	protein_coding	9753	ZSCAN12	1.43992e-05	NA	27	12.97	5	NA	0.049	CMC_SVA_cis	+	Yes	Adult_Cortex	1.99996e-11	rs3131337;rs34071253;rs7775835;rs7766356;rs34470113;rs34388845;rs2799077:rs3131337	9	1
ACR_FA	ENSG00000198704	GPX6	6	28471073	28495992	-1	protein_coding	257202	GPX6	3.13758e-05	0.718703	2	9.416	0	NA	NA	NA	NA	Yes	Fetal_Cortex	1.31817e-10	rs3131337;rs7775835;rs7766356;rs7766356:rs34388845	9	1
ACR_FA	ENSG00000224586	GPX5	6	28493702	28502729	1	protein_coding	2880	GPX5	0.00888468	0.354876	1	9.416	0	NA	NA	NA	NA	Yes	Fetal_Cortex	7.48892e-08	rs7766356;rs7766356:rs34388845	9	1
ACR_FA	ENSG00000232040	SCAND3	6	28539407	28583989	-1	protein_coding	114821	SCAND3	9.70724e-09	-0.785031	34	11.72	9	4.07484e-05	0.00650232	GTEx/v8/Brain_Hippocampus	+	Yes	Adult_Cortex:Fetal_Cortex	1.86097e-11	rs9357070;rs34388845;rs7766356;rs3131337;rs7775835;rs34470113;rs1233614;rs7766356:rs34388845	9	1
ACR_FA	ENSG00000213886	UBD	6	29523292	29527702	-1	protein_coding	10537	UBD	0.0798958	0.401531	5	14.02	0	NA	NA	NA	NA	Yes	Adult_Cortex	1.02694e-10	rs3131337;rs1233396	9	1
ACR_FA	ENSG00000204657	OR2H2	6	29555683	29556745	1	protein_coding	7932	OR2H2	0.0899459	0.696836	4	3.904	0	NA	NA	NA	NA	Yes	Adult_Cortex	4.72435e-12	rs1233396;rs3131337;rs34470113;rs34388845;rs9357070:rs34470113:rs3131337:rs3131337;rs7775835;rs1233396:rs3129171;rs3132379:rs3131337	9	1
ACR_FA	ENSG00000165863	C10orf82	10	118423207	118429775	-1	protein_coding	143379	C10orf82	0.00387838	-0.129298	0	0	0	NA	NA	NA	NA	Yes	Fetal_Cortex	5.36799e-09	rs11197868	12	1
ACR_FA	ENSG00000188316	ENO4	10	118609023	118671299	1	protein_coding	387712	ENO4	NA	NA	43	14.78	0	NA	NA	NA	NA	Yes	Adult_Cortex:Fetal_Cortex	2.31935e-12	rs1637570;rs11197843;rs10787738;rs11197868;rs10787738:rs11197868:rs1637570	12	1
ACR_FA	ENSG00000187164	KIAA1598	10	118643742	118886097	-1	protein_coding	57698	KIAA1598	0.886314	-1.17282	163	14.78	0	NA	NA	NA	NA	Yes	Adult_Cortex:Fetal_Cortex	2.31935e-12	rs11197843;rs1637570;rs10787738;rs11197868;rs1637570:rs10787738:rs1637570	12	1
ACR_FA	ENSG00000182481	KPNA2	17	66031635	66042958	1	protein_coding	3838	KPNA2	0.72864	-0.336633	67	12.29	314	3.53979e-16	1.45275e-13	PsychENCODE_eQTLs:GTEx/v8/Brain_Amygdala:GTEx/v8/Brain_Anterior_cingulate_cortex_BA24:GTEx/v8/Brain_Caudate_basal_ganglia:GTEx/v8/Brain_Cortex:GTEx/v8/Brain_Nucleus_accumbens_basal_ganglia	+	Yes	Adult_Cortex:Fetal_Cortex	1.37727e-12	rs62086884;rs62084746;rs11653507;rs60242987;rs62084746:rs62086884;rs11653507:rs60242987:rs62086884;rs62084746:rs11653507:rs62086884	20	1
ACR_FA	ENSG00000130303	BST2	19	17513748	17516457	-1	protein_coding	684	BST2	0.000608699	1.2517	0	0	0	NA	NA	NA	NA	Yes	Fetal_Cortex	2.06019e-12	rs2303696	21	1
ACR_FA	ENSG00000141971	MVB12A	19	17516531	17544533	1	protein_coding	93343	MVB12A	0.000679169	1.58001	0	0	0	NA	NA	NA	NA	Yes	Fetal_Cortex	2.06019e-12	rs2303696	21	1
ACR_FA	ENSG00000105642	KCNN1	19	18062102	18110889	1	protein_coding	3780	KCNN1	0.9317	NA	0	0	0	NA	NA	NA	NA	Yes	Adult_Cortex:Fetal_Cortex	2.06019e-12	rs2303696	21	1
ACR_FA	ENSG00000254858	MPV17L2	19	18303992	18307758	1	protein_coding	84769	MPV17L2	1.67296e-07	0.4649	0	0	0	NA	NA	NA	NA	Yes	Adult_Cortex:Fetal_Cortex	2.06019e-12	rs2303696	21	1
ACR_FA	ENSG00000175489	LRRC25	19	18501954	18508427	-1	protein_coding	126364	LRRC25	0.943472	1.25382	0	0	79	2.14521e-10	2.24987e-06	PsychENCODE_eQTLs:GTEx/v8/Brain_Nucleus_accumbens_basal_ganglia:GTEx/v8/Brain_Spinal_cord_cervical_c-1	+	Yes	Adult_Cortex	7.47263e-13	rs2303696	21	1
ACR_FA	ENSG00000105656	ELL	19	18553473	18632937	-1	protein_coding	8178	ELL	0.940941	-0.6356	72	16.1	82	2.67917e-32	2.94343e-29	PsychENCODE_eQTLs:CMC_SVA_cis:GTEx/v8/Brain_Cerebellum	+	Yes	Adult_Cortex	7.47263e-13	rs2303696	21	1
ACR_FA	ENSG00000105701	FKBP8	19	18642561	18654887	-1	protein_coding	23770	FKBP8	0.978738	NA	5	4.555	0	NA	NA	NA	NA	Yes	Adult_Cortex:Fetal_Cortex	2.06019e-12	rs2303696	21	1
ACR_FA	ENSG00000105700	KXD1	19	18668572	18680197	1	protein_coding	79036	KXD1	0.140916	-0.588979	0	0	0	NA	NA	NA	NA	Yes	Adult_Cortex	2.06019e-12	rs2303696	21	1
ACR_FA	ENSG00000221983	UBA52	19	18682540	18688360	1	protein_coding	7311	UBA52	0.4468	1.70918	0	0	0	NA	NA	NA	NA	Yes	Adult_Cortex:Fetal_Cortex	2.06019e-12	rs2303696	21	1
ACR_FA	ENSG00000006016	CRLF1	19	18683030	18718551	-1	protein_coding	9244	CRLF1	0.0268556	NA	0	0	0	NA	NA	NA	NA	Yes	Adult_Cortex	2.06019e-12	rs2303696	21	1
ACR_FA	ENSG00000006015	C19orf60	19	18699495	18703146	1	protein_coding	55049	C19orf60	0.249879	0.549026	0	0	0	NA	NA	NA	NA	Yes	Adult_Cortex:Fetal_Cortex	2.06019e-12	rs2303696	21	1
ACR_FA	ENSG00000105696	TMEM59L	19	18718240	18731849	1	protein_coding	25789	TMEM59L	0.0151008	NA	0	0	0	NA	NA	NA	NA	Yes	Adult_Cortex	2.06019e-12	rs2303696	21	1
ACR_FA	ENSG00000105662	CRTC1	19	18794487	18893004	1	protein_coding	23373	CRTC1	0.980548	-2.58761	0	0	0	NA	NA	NA	NA	Yes	Adult_Cortex:Fetal_Cortex	2.06019e-12	rs2303696	21	1
ACR_FA	ENSG00000005007	UPF1	19	18942747	18979045	1	protein_coding	5976	UPF1	0.999926	-0.659029	0	0	0	NA	NA	NA	NA	Yes	Adult_Cortex:Fetal_Cortex	2.06019e-12	rs2303696	21	1
ACR_FA	ENSG00000268193	AC002985.3	19	19017822	19045206	-1	protein_coding	NA	NA	NA	NA	0	0	0	NA	NA	NA	NA	Yes	Adult_Cortex:Fetal_Cortex	2.06019e-12	rs2303696	21	1
ACR_FA	ENSG00000064607	SUGP2	19	19101697	19144832	-1	protein_coding	10147	SUGP2	0.999367	0.523631	0	0	0	NA	NA	NA	NA	Yes	Adult_Cortex:Fetal_Cortex	2.06019e-12	rs2303696	21	1
ACR_FA	ENSG00000105676	ARMC6	19	19144384	19170563	1	protein_coding	93436	ARMC6	7.24408e-07	NA	0	0	0	NA	NA	NA	NA	Yes	Adult_Cortex:Fetal_Cortex	2.06019e-12	rs2303696	21	1
ACR_FA	ENSG00000130287	NCAN	19	19322782	19363042	1	protein_coding	1463	NCAN	0.154547	-1.28077	0	0	0	NA	NA	NA	NA	Yes	Fetal_Cortex	2.06019e-12	rs2303696	21	1
ACR_FA	ENSG00000128283	CDC42EP1	22	37956454	37965412	1	protein_coding	11135	CDC42EP1	1.05709e-05	NA	0	0	0	NA	NA	NA	NA	Yes	Adult_Cortex	1.06804e-08	rs2413487:rs139876;rs2413487	24	1
ACR_FA	ENSG00000100092	SH3BP1	22	38030661	38062939	1	protein_coding	23616	SH3BP1	0.152683	NA	0	0	0	NA	NA	NA	NA	Yes	Fetal_Cortex	1.06804e-08	rs2413487:rs139876;rs2413487	24	1
ACR_FA	ENSG00000241360	PDXP	22	38054734	38062941	1	protein_coding	57026	PDXP	0.0427153	-0.31273	0	0	26	9.57731e-06	0.00104959	PsychENCODE_eQTLs	+	Yes	Adult_Cortex:Fetal_Cortex	4.23863e-12	rs139876;rs2413487;rs2413493;rs1004763;rs12162647;rs2413487:rs2413487	24	1
ACR_FA	ENSG00000100106	TRIOBP	22	38093011	38172563	1	protein_coding	11078	TRIOBP	8.94617e-13	0.647747	0	0	273	7.4942e-28	6.6228e-25	PsychENCODE_eQTLs:CMC_SVA_cis:CMC_NoSVA_cis:GTEx/v8/Brain_Amygdala:GTEx/v8/Brain_Caudate_basal_ganglia:GTEx/v8/Brain_Cortex:GTEx/v8/Brain_Hippocampus:GTEx/v8/Brain_Hypothalamus:GTEx/v8/Brain_Nucleus_accumbens_basal_ganglia:GTEx/v8/Brain_Putamen_basal_ganglia:GTEx/v8/Brain_Spinal_cord_cervical_c-1:GTEx/v8/Brain_Substantia_nigra	+	Yes	Adult_Cortex	9.13302e-14	rs139876;rs2413487;rs2413493;rs1004763;rs12162647;rs3761446;rs2413487:rs139876	24	1
ACR_FA	ENSG00000189060	H1F0	22	38201114	38203442	1	protein_coding	3005	H1F0	0.154803	0.263936	4	2.815	35	2.87994e-06	0.000353009	PsychENCODE_eQTLs	-	Yes	Adult_Cortex:Fetal_Cortex	1.13414e-12	rs139876;rs2413487;rs2413493;rs2413487:rs139876;rs2413487:rs2413493;rs139876:rs2413493;rs1004763;rs139876:rs12162647:rs2413493	24	1
ACR_FA	ENSG00000100116	GCAT	22	38203912	38213183	1	protein_coding	23464	GCAT	7.76097e-06	NA	15	13.82	119	2.27929e-08	3.39221e-06	PsychENCODE_eQTLs:GTEx/v8/Brain_Cerebellar_Hemisphere:GTEx/v8/Brain_Cerebellum:GTEx/v8/Brain_Spinal_cord_cervical_c-1	+	Yes	Adult_Cortex:Fetal_Cortex	8.20974e-13	rs139876;rs2413487;rs2413493;rs1004763;rs3761446;rs12162647;rs2413487:rs139876;rs2413487:rs2413493;rs139876:rs2413493;rs139876:rs12162647:rs2413493	24	1
ACR_FA	ENSG00000128310	GALR3	22	38219389	38221502	1	protein_coding	8484	GALR3	0.0231534	0.0370988	17	13.82	59	6.68293e-06	0.00667991	GTEx/v8/Brain_Cerebellum	-	Yes	Adult_Cortex:Fetal_Cortex	1.79658e-10	rs139876;rs2413487;rs2413487:rs139876;rs2413487:rs2413493	24	1
ACR_FA	ENSG00000100124	ANKRD54	22	38226862	38245334	-1	protein_coding	129138	ANKRD54	0.0153085	-1.01038	21	13.82	0	NA	NA	NA	NA	Yes	Adult_Cortex:Fetal_Cortex	1.13414e-12	rs139876;rs2413487;rs2413487:rs2413487:rs2413493;rs139876:rs2413493;rs2413487:rs2413493;rs1004763;rs139876:rs12162647	24	1
ACR_FA	ENSG00000100129	EIF3L	22	38244875	38285414	1	protein_coding	51386	EIF3L	0.938814	-0.839586	39	14.26	0	NA	NA	NA	NA	Yes	Adult_Cortex:Fetal_Cortex	1.13414e-12	rs2413487;rs139876;rs2413487:rs2413487:rs2413493;rs139876:rs2413493;rs2413487:rs2413493;rs1004763;rs139876:rs12162647	24	1
ACR_FA	ENSG00000100139	MICALL1	22	38301664	38338829	1	protein_coding	85377	MICALL1	0.000381389	-1.01402	37	16.1	144	3.25389e-13	1.83597e-08	PsychENCODE_eQTLs:CMC_SVA_cis:CMC_NoSVA_cis:GTEx/v8/Brain_Cerebellar_Hemisphere:GTEx/v8/Brain_Cerebellum:GTEx/v8/Brain_Hippocampus	+	Yes	Fetal_Cortex	9.13302e-14	rs139876;rs2413487;rs2413493;rs1004763;rs12162647;rs2413487:rs139876	24	1
ACR_FA	ENSG00000128346	C22orf23	22	38339528	38349676	-1	protein_coding	84645	C22orf23	2.51126e-06	-0.474791	19	9.758	2	4.8035e-06	0.0228146	GTEx/v8/Brain_Anterior_cingulate_cortex_BA24	+	Yes	Adult_Cortex:Fetal_Cortex	1.79658e-10	rs2413493;rs139876;rs2413487:rs2413487	24	1
ACR_FA	ENSG00000100142	POLR2F	22	38348614	38437922	1	protein_coding	5435	POLR2F	0.652869	-0.0959589	64	17.19	0	NA	NA	NA	NA	Yes	Adult_Cortex:Fetal_Cortex	6.25483e-13	rs2413493;rs139876;rs2413487;rs1004763;rs2413487:rs2413487	24	1
ACR_FA	ENSG00000100151	PICK1	22	38452318	38471708	1	protein_coding	9463	PICK1	0.555069	-0.905062	27	19.31	254	3.11199e-24	4.74119e-19	PsychENCODE_eQTLs:CMC_SVA_cis:CMC_NoSVA_cis:BRAINEAC/MEDU:BRAINEAC/SNIG:BRAINEAC/WHMT:GTEx/v8/Brain_Amygdala:GTEx/v8/Brain_Caudate_basal_ganglia:GTEx/v8/Brain_Hippocampus:GTEx/v8/Brain_Hypothalamus:GTEx/v8/Brain_Putamen_basal_ganglia:GTEx/v8/Brain_Spinal_cord_cervical_c-1:GTEx/v8/Brain_Substantia_nigra	-	Yes	Adult_Cortex:Fetal_Cortex	9.13302e-14	rs2413493;rs1004763;rs12162647;rs139876;rs2413487;rs3761446;rs2413487:rs139876;rs2413487:rs2413493;rs139876:rs2413493;rs139876:rs12162647:rs1004763;rs12162647:rs3761446	24	1
ACR_FA	ENSG00000100156	SLC16A8	22	38474141	38480100	-1	protein_coding	23539	SLC16A8	0.110165	-0.553001	17	19.31	155	1.14328e-09	3.63957e-07	PsychENCODE_eQTLs:GTEx/v8/Brain_Amygdala:GTEx/v8/Brain_Cortex:GTEx/v8/Brain_Hippocampus:GTEx/v8/Brain_Putamen_basal_ganglia:GTEx/v8/Brain_Spinal_cord_cervical_c-1	-	Yes	Adult_Cortex:Fetal_Cortex	9.13302e-14	rs2413493;rs1004763;rs12162647;rs139876;rs2413487;rs2413487:rs139876;rs2413487:rs2413493;rs139876:rs2413493;rs1004763:rs2413493;rs12162647:rs3761446	24	1
ACR_FA	ENSG00000184381	PLA2G6	22	38507502	38601697	-1	protein_coding	8398	PLA2G6	2.6604e-08	-0.781564	129	19.72	80	3.97621e-07	5.72711e-05	PsychENCODE_eQTLs:GTEx/v8/Brain_Caudate_basal_ganglia:GTEx/v8/Brain_Cortex:GTEx/v8/Brain_Putamen_basal_ganglia:GTEx/v8/Brain_Spinal_cord_cervical_c-1	-	Yes	Adult_Cortex:Fetal_Cortex	7.12625e-13	rs1004763;rs12162647;rs3761446;rs2413487:rs139876;rs2413487:rs2413493;rs1004763:rs2413493;rs12162647:rs12162647:rs1004763;rs12162647:rs3761446	24	1
ACR_FA	ENSG00000185022	MAFF	22	38597889	38612518	1	protein_coding	23764	MAFF	0.0422011	0.00756749	28	19.72	0	NA	NA	NA	NA	Yes	Adult_Cortex:Fetal_Cortex	7.12625e-13	rs3761446;rs12162647:rs3761446:rs2413493;rs1004763:rs2413493;rs1004763;rs12162647	24	1
ACR_FA	ENSG00000198792	TMEM184B	22	38615298	38669040	-1	protein_coding	25829	TMEM184B	0.878341	-0.420833	8	13.72	36	2.5952e-06	2.90873e-06	GTEx/v8/Brain_Cerebellar_Hemisphere	+	Yes	Adult_Cortex:Fetal_Cortex	7.12625e-13	rs3761446;rs2413493;rs139876;rs2413487:rs2413493;rs139876:rs2413493;rs1004763;rs1004763:rs2413493;rs12162647:rs1004763:rs1004763;rs12162647:rs12162647:rs3761446:rs2413487:rs139876;rs2413487	24	1
ACR_FA	ENSG00000213923	CSNK1E	22	38686697	38794527	-1	protein_coding	1454	CSNK1E	0.967319	0.0809007	0	0	30	4.25069e-06	0.0207306	PsychENCODE_eQTLs:GTEx/v8/Brain_Hippocampus	-	Yes	Adult_Cortex	8.82251e-09	rs3761446;rs1004763;rs12162647;rs12162647:rs3761446	24	1
ACR_FA	ENSG00000100201	DDX17	22	38879445	38903665	-1	protein_coding	10521	DDX17	NA	0.0241458	0	0	0	NA	NA	NA	NA	Yes	Adult_Cortex:Fetal_Cortex	7.12625e-13	rs2413493;rs139876;rs2413487:rs2413493;rs139876:rs2413493;rs1004763;rs1004763:rs2413493;rs12162647:rs12162647:rs1004763;rs12162647:rs3761446:rs2413487:rs139876;rs2413487	24	1
ACR_FA	ENSG00000100206	DMC1	22	38914954	38966291	-1	protein_coding	11144	DMC1	0.18076	-0.72918	0	0	0	NA	NA	NA	NA	Yes	Fetal_Cortex	1.43124e-08	rs12162647	24	1
ACR_FA	ENSG00000100226	GTPBP1	22	39101728	39134304	1	protein_coding	9567	GTPBP1	0.996189	-1.44819	0	0	0	NA	NA	NA	NA	Yes	Adult_Cortex:Fetal_Cortex	7.12625e-13	rs2413493;rs1004763;rs139876:rs2413493;rs1004763:rs2413493;rs12162647:rs12162647:rs3761446:rs2413487:rs139876;rs2413487:rs1004763;rs12162647	24	1
ACR_FA	ENSG00000221890	NPTXR	22	39214457	39239987	-1	protein_coding	23467	NPTXR	NA	-1.0617	0	0	0	NA	NA	NA	NA	Yes	Fetal_Cortex	3.08979e-12	rs2413493;rs139876;rs2413487:rs2413493;rs139876:rs12162647	24	1
ACR_FA	ENSG00000244509	APOBEC3C	22	39410088	39416357	1	protein_coding	27350	APOBEC3C	0.0926246	0.148303	0	0	0	NA	NA	NA	NA	Yes	Adult_Cortex	1.43124e-08	rs12162647	24	1
ACR_FA	ENSG00000100321	SYNGR1	22	39745930	39781593	1	protein_coding	9145	SYNGR1	0.58149	0.577759	0	0	0	NA	NA	NA	NA	Yes	Fetal_Cortex	1.43124e-08	rs12162647	24	1
ACR_FA	ENSG00000100324	TAB1	22	39795746	39833065	1	protein_coding	10454	TAB1	0.00399581	-0.623712	0	0	0	NA	NA	NA	NA	Yes	Fetal_Cortex	1.13414e-12	rs2413493;rs1004763;rs139876:rs2413493;rs139876:rs12162647	24	1
ACR_FA	ENSG00000100335	MIEF1	22	39895437	39914137	1	protein_coding	54471	MIEF1	0.0628938	-0.368026	0	0	0	NA	NA	NA	NA	Yes	Adult_Cortex:Fetal_Cortex	7.12625e-13	rs3761446:rs2413487:rs139876;rs2413487:rs2413493;rs1004763;rs139876:rs2413493;rs1004763:rs2413493;rs12162647:rs12162647	24	1
EC_FA	ENSG00000143355	LHX9	1	197881037	197904608	1	protein_coding	56956	LHX9	0.941758	-1.0637	0	0	0	NA	NA	NA	NA	Yes	Fetal_Cortex	3.35734e-12	rs10922201;rs12069217	4	1
EC_FA	ENSG00000076201	PTPN23	3	47422501	47454931	1	protein_coding	25930	PTPN23	0.647597	-0.608057	0	0	0	NA	NA	NA	NA	Yes	Fetal_Cortex	2.49189e-13	rs200481589;rs13074318:rs11928552	5	1
EC_FA	ENSG00000164047	CAMP	3	48264837	48266981	1	protein_coding	820	CAMP	0.0896557	0.173576	0	0	0	NA	NA	NA	NA	Yes	Adult_Cortex	1.81839e-12	rs200481589;rs13074318	5	1
EC_FA	ENSG00000164048	ZNF589	3	48282590	48340743	1	protein_coding	51385	ZNF589	6.50061e-07	-0.372176	0	0	0	NA	NA	NA	NA	Yes	Adult_Cortex:Fetal_Cortex	2.49189e-13	rs13074318:rs11928552:rs13074318;rs11928552:rs200481589;rs13074318	5	1
EC_FA	ENSG00000172113	NME6	3	48334754	48343175	-1	protein_coding	10201	NME6	9.21636e-05	-0.182941	0	0	0	NA	NA	NA	NA	Yes	Fetal_Cortex	2.49189e-13	rs13074318:rs11928552:rs13074318;rs11928552:rs200481589;rs13074318	5	1
EC_FA	ENSG00000164050	PLXNB1	3	48445261	48471594	-1	protein_coding	5364	PLXNB1	0.850195	NA	1	1.738	0	NA	NA	NA	NA	Yes	Adult_Cortex:Fetal_Cortex	2.49189e-13	rs13074318;rs13074318:rs11928552:rs13074318;rs11928552:rs200481589;rs13074318:rs13074318;rs73079004:rs13085791:rs6782577	5	1
EC_FA	ENSG00000164051	CCDC51	3	48473574	48481866	-1	protein_coding	79714	CCDC51	1.46056e-06	0.0859331	0	0	166	0.000107242	0.0246492	BRAINEAC/FCTX:BRAINEAC/WHMT:BRAINEAC/aveALL:GTEx/v8/Brain_Cerebellar_Hemisphere	+	Yes	Adult_Cortex:Fetal_Cortex:Dorsolateral_Prefrontal_Cortex	1.82792e-13	rs13074318;rs73079004;rs200481589;rs115753735;rs13085791;rs80033912;rs13074318:rs11928552:rs13074318;rs11928552:rs200481589;rs13074318:rs13085791:rs6782577	5	1
EC_FA	ENSG00000232112	TMA7	3	48481667	48485616	1	protein_coding	51372	TMA7	0.0100073	0.321268	0	0	20	3.49421e-06	2.3105e-15	PsychENCODE_eQTLs:CMC_SVA_cis:CMC_NoSVA_cis:GTEx/v8/Brain_Cerebellum	-	Yes	Adult_Cortex:Fetal_Cortex:Dorsolateral_Prefrontal_Cortex	2.49189e-13	rs6799186;rs80033912;rs200481589;rs13074318;rs73079004;rs13074318:rs11928552:rs13074318;rs11928552:rs200481589;rs13074318:rs13085791:rs6782577	5	1
EC_FA	ENSG00000164053	ATRIP	3	48488114	48507115	1	protein_coding	84126	ATRIP	0.00148698	NA	0	0	0	NA	NA	NA	NA	Yes	Adult_Cortex:Fetal_Cortex:Dorsolateral_Prefrontal_Cortex	2.49189e-13	rs13074318:rs11928552:rs13074318;rs11928552:rs200481589;rs13074318:rs13085791:rs6782577	5	1
EC_FA	ENSG00000213689	TREX1	3	48506445	48509044	1	protein_coding	11277	TREX1	0.0933407	-0.110328	0	0	275	5.40834e-13	1.81952e-16	PsychENCODE_eQTLs:CMC_SVA_cis:CMC_NoSVA_cis:GTEx/v8/Brain_Cerebellar_Hemisphere:GTEx/v8/Brain_Cortex:GTEx/v8/Brain_Frontal_Cortex_BA9:GTEx/v8/Brain_Nucleus_accumbens_basal_ganglia:GTEx/v8/Brain_Putamen_basal_ganglia	+	Yes	Fetal_Cortex:Dorsolateral_Prefrontal_Cortex	1.82792e-13	rs13074318;rs6799186;rs73079004;rs200481589;rs80033912;rs115753735;rs13085791;rs11928552;rs13074318:rs11928552:rs13074318	5	1
EC_FA	ENSG00000010256	UQCRC1	3	48636435	48648409	-1	protein_coding	7384	UQCRC1	0.132467	-0.703758	1	0.206	0	NA	NA	NA	NA	Yes	Adult_Cortex	3.33076e-11	rs13074318;rs13074318:rs11928552:rs13074318;rs11928552	5	1
EC_FA	ENSG00000225697	SLC26A6	3	48663156	48672926	-1	protein_coding	65010	SLC26A6	3.31045e-05	-0.384056	20	22.6	0	NA	NA	NA	NA	Yes	Adult_Cortex:Fetal_Cortex	2.49189e-13	rs13074318;rs13074318:rs11928552:rs13074318;rs11928552:rs200481589	5	1
EC_FA	ENSG00000008300	CELSR3	3	48673902	48700348	-1	protein_coding	1951	CELSR3	0.999656	-0.878908	36	22.6	0	NA	NA	NA	NA	Yes	Adult_Cortex:Fetal_Cortex	2.49189e-13	rs13074318;rs13074318:rs11928552:rs13074318;rs11928552:rs200481589	5	1
EC_FA	ENSG00000213672	NCKIPSD	3	48701364	48723797	-1	protein_coding	51517	NCKIPSD	0.00713136	-0.551018	43	22.2	514	7.04472e-67	2.55975e-63	PsychENCODE_eQTLs:CMC_SVA_cis:CMC_NoSVA_cis:GTEx/v8/Brain_Amygdala:GTEx/v8/Brain_Anterior_cingulate_cortex_BA24:GTEx/v8/Brain_Caudate_basal_ganglia:GTEx/v8/Brain_Cerebellar_Hemisphere:GTEx/v8/Brain_Cerebellum:GTEx/v8/Brain_Cortex:GTEx/v8/Brain_Frontal_Cortex_BA9:GTEx/v8/Brain_Hippocampus:GTEx/v8/Brain_Hypothalamus:GTEx/v8/Brain_Nucleus_accumbens_basal_ganglia:GTEx/v8/Brain_Putamen_basal_ganglia:GTEx/v8/Brain_Spinal_cord_cervical_c-1:GTEx/v8/Brain_Substantia_nigra	+	Yes	Adult_Cortex:Fetal_Cortex	1.79438e-14	rs13074318;rs11928552;rs6799186;rs73079004;rs200481589;rs55674449;rs80033912;rs11720964;rs115753735;rs6782577;rs13085791;rs13074318:rs11928552:rs13074318;rs73079004:rs55674449:rs200481589;rs13074318:rs200481589;rs73079004:rs11928552;rs11720964:rs13085791:rs6782577:rs11720964:rs115753735:rs200481589;rs73082914	5	1
EC_FA	ENSG00000114302	PRKAR2A	3	48782030	48885279	-1	protein_coding	5576	PRKAR2A	0.983251	-2.8684	53	17.7	322	1.61085e-08	2.90443e-06	PsychENCODE_eQTLs:CMC_SVA_cis:CMC_NoSVA_cis	+	Yes	Adult_Cortex:Fetal_Cortex	1.82792e-13	rs13074318;rs11928552;rs55674449;rs73079004;rs200481589;rs115753735;rs13085791;rs6782577;rs80033912;rs13074318:rs11928552:rs13074318;rs11928552:rs13085791:rs6782577:rs200481589	5	1
EC_FA	ENSG00000221883	ARIH2OS	3	48955221	48956818	-1	protein_coding	646450	ARIH2OS	0.437613	-0.628346	18	11.63	0	NA	NA	NA	NA	Yes	Adult_Cortex:Fetal_Cortex	4.43428e-13	rs11928552;rs200481589;rs13074318;rs13074318:rs11928552:rs13074318;rs11928552:rs200481589	5	1
EC_FA	ENSG00000177479	ARIH2	3	48956254	49023815	1	protein_coding	10425	ARIH2	0.987412	-1.69992	51	13.03	192	9.88044e-19	4.97522e-16	PsychENCODE_eQTLs:GTEx/v8/Brain_Hippocampus	+	Yes	Adult_Cortex:Fetal_Cortex	1.82792e-13	rs11928552;rs200481589;rs13074318;rs73079004;rs6799186;rs55674449;rs80033912;rs11720964;rs115753735;rs6782577;rs13074318:rs11928552:rs13074318;rs11928552:rs200481589	5	1
EC_FA	ENSG00000178467	P4HTM	3	49027319	49044587	1	protein_coding	54681	P4HTM	0.0232749	NA	10	22.6	385	1.98194e-27	1.71257e-24	PsychENCODE_eQTLs:CMC_SVA_cis:GTEx/v8/Brain_Caudate_basal_ganglia:GTEx/v8/Brain_Cerebellar_Hemisphere:GTEx/v8/Brain_Cerebellum:GTEx/v8/Brain_Cortex:GTEx/v8/Brain_Frontal_Cortex_BA9:GTEx/v8/Brain_Hippocampus:GTEx/v8/Brain_Hypothalamus:GTEx/v8/Brain_Nucleus_accumbens_basal_ganglia:GTEx/v8/Brain_Putamen_basal_ganglia:GTEx/v8/Brain_Spinal_cord_cervical_c-1	+	Yes	Adult_Cortex	1.82792e-13	rs11928552;rs200481589;rs13074318;rs6799186;rs55674449;rs80033912;rs11720964;rs6782577;rs73079004;rs13085791;rs13074318:rs11928552:rs13074318	5	1
EC_FA	ENSG00000178252	WDR6	3	49044495	49053386	1	protein_coding	11180	WDR6	9.19648e-07	-0.0589495	7	22.6	559	1.76629e-64	5.95439e-61	PsychENCODE_eQTLs:CMC_SVA_cis:CMC_SVA_trans:CMC_NoSVA_cis:BRAINEAC/CRBL:BRAINEAC/FCTX:BRAINEAC/THAL:BRAINEAC/WHMT:BRAINEAC/aveALL:GTEx/v8/Brain_Amygdala:GTEx/v8/Brain_Caudate_basal_ganglia:GTEx/v8/Brain_Cerebellar_Hemisphere:GTEx/v8/Brain_Cerebellum:GTEx/v8/Brain_Cortex:GTEx/v8/Brain_Frontal_Cortex_BA9:GTEx/v8/Brain_Hippocampus:GTEx/v8/Brain_Nucleus_accumbens_basal_ganglia:GTEx/v8/Brain_Putamen_basal_ganglia:GTEx/v8/Brain_Spinal_cord_cervical_c-1:GTEx/v8/Brain_Substantia_nigra	-	Yes	Adult_Cortex:Fetal_Cortex	7.87054e-15	rs11928552;rs200481589;rs13074318;rs6799186;rs73079004;rs55674449;rs80033912;rs11720964;rs115753735;rs6782577;rs73082914;rs13085791;rs13074318:rs11928552:rs13074318;rs11928552:rs55674449:rs200481589;rs13074318:rs200481589;rs73079004:rs11928552;rs11720964:rs80033912:rs115753735:rs6782577:rs13085791:rs11720964:rs200481589	5	1
EC_FA	ENSG00000178149	DALRD3	3	49052921	49059726	-1	protein_coding	55152	DALRD3	1.84814e-05	0.0723068	7	22.6	290	9.85924e-11	1.7873e-09	PsychENCODE_eQTLs:CMC_SVA_cis:GTEx/v8/Brain_Anterior_cingulate_cortex_BA24:GTEx/v8/Brain_Cerebellar_Hemisphere:GTEx/v8/Brain_Cerebellum:GTEx/v8/Brain_Cortex:GTEx/v8/Brain_Frontal_Cortex_BA9	+	Yes	Adult_Cortex:Fetal_Cortex	2.49189e-13	rs200481589;rs13074318;rs11928552;rs11720964;rs6782577;rs80033912;rs6799186;rs13074318:rs11928552:rs13074318;rs11928552:rs200481589;rs13074318:rs11928552;rs11720964:rs13085791:rs6782577:rs11720964	5	1
EC_FA	ENSG00000178057	NDUFAF3	3	49057892	49060928	1	protein_coding	25915	NDUFAF3	4.85973e-05	-2.09007	4	11.17	15	0.000540261	0.0352143	PsychENCODE_eQTLs	+	Yes	Adult_Cortex:Fetal_Cortex	2.83048e-13	rs11928552;rs200481589;rs13074318;rs13074318:rs11928552:rs13074318;rs11928552:rs200481589;rs13074318:rs11928552;rs11720964:rs13085791:rs6782577:rs11720964	5	1
EC_FA	ENSG00000198218	QRICH1	3	49067140	49131796	-1	protein_coding	54870	QRICH1	0.99607	-0.279294	42	15.6	409	1.05128e-07	3.56115e-12	PsychENCODE_eQTLs:CMC_SVA_cis:GTEx/v8/Brain_Cerebellar_Hemisphere:GTEx/v8/Brain_Cerebellum:GTEx/v8/Brain_Cortex:GTEx/v8/Brain_Frontal_Cortex_BA9	-	Yes	Adult_Cortex:Fetal_Cortex	1.25083e-14	rs200481589;rs13074318;rs73079004;rs11928552;rs80033912;rs6782577;rs13085791;rs115753735;rs6799186;rs11720964;rs13074318:rs11928552;rs11720964:rs13085791:rs6782577:rs11720964:rs11928552	5	1
EC_FA	ENSG00000172053	QARS	3	49133365	49142553	-1	protein_coding	5859	QARS	8.7897e-08	-0.634756	13	15.6	0	NA	NA	NA	NA	Yes	Adult_Cortex:Fetal_Cortex	1.79438e-14	rs200481589;rs13074318;rs11928552;rs13074318:rs11928552:rs200481589;rs73079004:rs13074318:rs11928552;rs11720964:rs80033912:rs115753735:rs6782577:rs13085791:rs11720964:rs200481589;rs73082914:rs13074318	5	1
EC_FA	ENSG00000172046	USP19	3	49145479	49158371	-1	protein_coding	10869	USP19	0.999992	-0.429633	10	23.2	0	NA	NA	NA	NA	Yes	Adult_Cortex:Fetal_Cortex	4.23669e-13	rs11928552;rs200481589;rs13074318;rs13074318:rs115753735:rs6782577:rs13085791	5	1
EC_FA	ENSG00000172037	LAMB2	3	49158547	49170551	-1	protein_coding	3913	LAMB2	7.45007e-11	-0.451082	9	23.2	0	NA	NA	NA	NA	Yes	Adult_Cortex:Fetal_Cortex	2.49189e-13	rs11928552;rs200481589;rs13074318;rs80033912;rs13074318:rs11928552:rs115753735:rs6782577:rs13085791:rs11720964:rs13074318:rs11928552;rs11720964	5	1
EC_FA	ENSG00000177352	CCDC71	3	49199968	49203754	-1	protein_coding	64925	CCDC71	0.0169896	NA	17	11.93	507	9.41635e-20	4.03053e-15	PsychENCODE_eQTLs:GTEx/v8/Brain_Caudate_basal_ganglia:GTEx/v8/Brain_Cerebellar_Hemisphere:GTEx/v8/Brain_Cerebellum:GTEx/v8/Brain_Cortex:GTEx/v8/Brain_Frontal_Cortex_BA9:GTEx/v8/Brain_Hippocampus:GTEx/v8/Brain_Nucleus_accumbens_basal_ganglia:GTEx/v8/Brain_Putamen_basal_ganglia	-	Yes	Adult_Cortex:Fetal_Cortex	7.87054e-15	rs11928552;rs200481589;rs13074318;rs11720964;rs73079004;rs55674449;rs73082914;rs80033912;rs6782577;rs6799186;rs13074318:rs11928552:rs80033912:rs11928552;rs11720964:rs115753735:rs6782577:rs13085791:rs11720964:rs73082914:rs200481589	5	1
EC_FA	ENSG00000185909	KLHDC8B	3	49209044	49213917	1	protein_coding	200942	KLHDC8B	0.0104214	-0.0773522	14	11.93	170	1.55284e-06	0.00138032	CMC_SVA_cis:CMC_NoSVA_cis:GTEx/v8/Brain_Cerebellum:GTEx/v8/Brain_Nucleus_accumbens_basal_ganglia	-	Yes	Adult_Cortex:Fetal_Cortex	2.49189e-13	rs13074318;rs11928552;rs11720964;rs200481589;rs6799186;rs115753735;rs13074318:rs11928552:rs80033912:rs11928552;rs11720964:rs115753735:rs6782577:rs13085791:rs11720964:rs73082914:rs200481589;rs73082914	5	1
EC_FA	ENSG00000236980	C3orf84	3	49215065	49229291	-1	protein_coding	646498	C3orf84	0.000221292	0.0590497	24	15.24	0	NA	NA	NA	NA	Yes	Adult_Cortex:Fetal_Cortex	2.49189e-13	rs200481589;rs13074318;rs11928552;rs11720964;rs80033912;rs13074318:rs11928552:rs13074318:rs11928552;rs11720964:rs13085791:rs6782577:rs11720964:rs115753735	5	1
EC_FA	ENSG00000188315	C3orf62	3	49306035	49315342	-1	protein_coding	375341	C3orf62	0.00712466	-1.95031	15	13.31	277	1.3533e-06	0.000177008	PsychENCODE_eQTLs:CMC_SVA_cis:CMC_NoSVA_cis:GTEx/v8/Brain_Cerebellum	+	Yes	Adult_Cortex:Fetal_Cortex	1.25083e-14	rs11928552;rs11720964;rs200481589;rs13074318;rs115753735;rs73079004;rs55674449;rs73082914;rs6799186;rs13074318:rs11928552;rs11720964:rs115753735:rs6782577:rs13085791:rs11720964:rs11928552	5	1
EC_FA	ENSG00000067560	RHOA	3	49396578	49450431	-1	protein_coding	387	RHOA	0.804698	-0.430263	69	19.22	42	NA	0.049	CMC_SVA_cis	-	Yes	Adult_Cortex:Fetal_Cortex	7.87054e-15	rs13085791;rs6782577;rs200481589;rs13074318;rs73079004;rs80033912;rs11720964;rs13074318:rs11928552:rs13074318;rs11928552:rs200481589;rs13074318:rs200481589;rs73079004:rs11928552;rs11720964:rs80033912:rs115753735:rs11720964:rs6782577:rs13085791:rs13074318;rs73079004:rs55674449:rs200481589;rs73082914:rs200481589:rs200481589;rs73082914;rs73079004:rs73082914	5	1
EC_FA	ENSG00000145022	TCTA	3	49449639	49453908	1	protein_coding	6988	TCTA	0.0132648	-0.595941	20	19.06	25	1.86491e-05	0.00191021	PsychENCODE_eQTLs	+	Yes	Adult_Cortex:Fetal_Cortex	7.87054e-15	rs13085791;rs6782577;rs11720964;rs11928552;rs13074318:rs11928552:rs13074318;rs11928552:rs200481589;rs13074318:rs200481589;rs13074318;rs73079004:rs11928552;rs11720964:rs80033912:rs115753735:rs11720964:rs6782577:rs13085791:rs13074318;rs73079004:rs55674449:rs200481589;rs73082914:rs200481589:rs200481589;rs73082914;rs73079004:rs73082914	5	1
EC_FA	ENSG00000145020	AMT	3	49454211	49460186	-1	protein_coding	275	AMT	0.000569475	-0.0226371	23	19.06	369	3.89629e-23	7.73972e-32	PsychENCODE_eQTLs:GTEx/v8/Brain_Anterior_cingulate_cortex_BA24:GTEx/v8/Brain_Caudate_basal_ganglia:GTEx/v8/Brain_Cerebellar_Hemisphere:GTEx/v8/Brain_Cerebellum:GTEx/v8/Brain_Cortex:GTEx/v8/Brain_Frontal_Cortex_BA9:GTEx/v8/Brain_Hippocampus:GTEx/v8/Brain_Hypothalamus:GTEx/v8/Brain_Nucleus_accumbens_basal_ganglia:GTEx/v8/Brain_Putamen_basal_ganglia:GTEx/v8/Brain_Spinal_cord_cervical_c-1	+	Yes	Adult_Cortex:Fetal_Cortex	7.87054e-15	rs6782577;rs13085791;rs11720964;rs200481589;rs13074318;rs73079004;rs80033912;rs11928552;rs6799186;rs55674449;rs13074318:rs11928552:rs13074318;rs11928552:rs13074318;rs73079004:rs55674449:rs200481589;rs13074318:rs200481589;rs73079004:rs11928552;rs11720964:rs80033912:rs115753735:rs11720964:rs6782577:rs13085791:rs200481589;rs73082914:rs200481589:rs200481589;rs73082914;rs73079004:rs73082914	5	1
EC_FA	ENSG00000145029	NICN1	3	49460379	49466759	-1	protein_coding	84276	NICN1	0.257246	-1.08729	26	19.06	260	3.12987e-12	8.93605e-10	PsychENCODE_eQTLs:CMC_SVA_cis:CMC_NoSVA_cis:GTEx/v8/Brain_Caudate_basal_ganglia:GTEx/v8/Brain_Cortex:GTEx/v8/Brain_Frontal_Cortex_BA9:GTEx/v8/Brain_Nucleus_accumbens_basal_ganglia	-	Yes	Adult_Cortex:Fetal_Cortex	1.82792e-13	rs13085791;rs6782577;rs200481589;rs13074318;rs73079004;rs80033912;rs11928552;rs6799186;rs11720964;rs13074318:rs11928552;rs11720964:rs115753735:rs6782577:rs13085791:rs11928552	5	1
EC_FA	ENSG00000173402	DAG1	3	49506146	49573048	1	protein_coding	1605	DAG1	0.940922	-0.838742	75	19.42	3	2.79447e-05	0.0290043	GTEx/v8/Brain_Hippocampus	-	Yes	Adult_Cortex:Fetal_Cortex	4.23669e-13	rs6782577;rs13085791;rs200481589;rs13074318;rs73079004;rs11720964;rs13074318:rs115753735:rs6782577:rs13085791	5	1
EC_FA	ENSG00000164061	BSN	3	49591922	49708978	1	protein_coding	8927	BSN	1	-1.28511	91	16.11	131	1.2891e-05	0.00994404	GTEx/v8/Brain_Cortex	+	Yes	Adult_Cortex:Fetal_Cortex	2.70979e-13	rs6782577;rs13085791;rs200481589;rs13074318;rs73079004;rs115753735;rs80033912;rs13074318:rs13085791:rs80033912:rs6782577:rs200481589	5	1
EC_FA	ENSG00000176020	AMIGO3	3	49754267	49761349	-1	protein_coding	386724	AMIGO3	7.50516e-06	NA	1	22.7	0	NA	NA	NA	NA	Yes	Adult_Cortex:Fetal_Cortex	7.87054e-15	rs200481589;rs13074318;rs73079004;rs13074318:rs11928552:rs13085791:rs6782577:rs200481589;rs73079004:rs200481589;rs73079004:rs200481589:rs200481589;rs73082914	5	1
EC_FA	ENSG00000173540	GMPPB	3	49754277	49761384	-1	protein_coding	29925	GMPPB	8.24536e-05	-0.659554	1	22.7	327	8.68502e-11	1.80063e-28	PsychENCODE_eQTLs:GTEx/v8/Brain_Amygdala:GTEx/v8/Brain_Cerebellar_Hemisphere:GTEx/v8/Brain_Cerebellum:GTEx/v8/Brain_Cortex:GTEx/v8/Brain_Frontal_Cortex_BA9:GTEx/v8/Brain_Hippocampus:GTEx/v8/Brain_Putamen_basal_ganglia:GTEx/v8/Brain_Spinal_cord_cervical_c-1:GTEx/v8/Brain_Substantia_nigra	-	Yes	Adult_Cortex:Fetal_Cortex	7.87054e-15	rs200481589;rs13074318;rs73079004;rs6799186;rs11928552;rs11720964;rs6782577;rs80033912;rs13085791;rs13074318:rs11928552:rs13085791:rs6782577:rs200481589;rs73079004:rs200481589;rs73079004:rs200481589:rs200481589;rs73082914	5	1
EC_FA	ENSG00000176095	IP6K1	3	49761727	49823975	-1	protein_coding	9807	IP6K1	0.23518	-2.10343	4	9.436	0	NA	NA	NA	NA	Yes	Adult_Cortex	1.79438e-14	rs200481589;rs13074318;rs73079004;rs73082914	5	1
EC_FA	ENSG00000183763	TRAIP	3	49866034	49894007	-1	protein_coding	10293	TRAIP	0.125104	-0.132255	5	15.39	0	NA	NA	NA	NA	Yes	Adult_Cortex:Fetal_Cortex	7.87054e-15	rs200481589;rs73079004;rs13074318:rs6782577:rs13085791:rs200481589;rs13074318;rs73079004:rs200481589;rs73082914:rs11928552:rs200481589:rs73082914	5	1
EC_FA	ENSG00000164076	CAMKV	3	49895421	49907655	-1	protein_coding	79012	CAMKV	0.996846	-0.638323	3	15.39	82	5.15493e-06	0.000599143	PsychENCODE_eQTLs:GTEx/v8/Brain_Caudate_basal_ganglia:GTEx/v8/Brain_Cortex	+	Yes	Adult_Cortex:Fetal_Cortex	7.87054e-15	rs200481589;rs73082914;rs73079004;rs115753735;rs13085791;rs13074318;rs80033912;rs13074318:rs6782577:rs13085791:rs200481589;rs73079004:rs200481589;rs73082914:rs200481589	5	1
EC_FA	ENSG00000164077	MON1A	3	49946302	49967606	-1	protein_coding	84315	MON1A	0.00636811	-0.629673	0	0	0	NA	NA	NA	NA	Yes	Adult_Cortex:Fetal_Cortex	7.87054e-15	rs13074318:rs11928552:rs13074318;rs11928552:rs200481589;rs13074318:rs11928552;rs11720964:rs13085791:rs6782577:rs11720964:rs200481589;rs13074318;rs73079004:rs200481589;rs73079004:rs200481589:rs200481589;rs73082914;rs73082914:rs73082914:rs115753735	5	1
EC_FA	ENSG00000003756	RBM5	3	50126341	50156454	1	protein_coding	10181	RBM5	0.999999	-0.605889	2	10.63	0	NA	NA	NA	NA	Yes	Adult_Cortex:Fetal_Cortex	1.79438e-14	rs200481589;rs73082914:rs200481589;rs13074318:rs6782577:rs13085791:rs200481589;rs13074318;rs73079004	5	1
EC_FA	ENSG00000114349	GNAT1	3	50229045	50233949	1	protein_coding	2779	GNAT1	2.50523e-06	-0.274733	2	3.306	0	NA	NA	NA	NA	Yes	Adult_Cortex:Fetal_Cortex	7.87054e-15	rs200481589;rs73082914;rs13074318:rs11928552:rs11928552;rs11720964:rs115753735:rs6782577:rs13085791:rs200481589;rs13074318;rs73079004:rs200481589;rs73079004:rs200481589:rs200481589;rs73082914:rs73082914:rs13074318:rs13074318;rs11928552:rs11720093	5	1
EC_FA	ENSG00000114353	GNAI2	3	50263724	50296787	1	protein_coding	2771	GNAI2	0.86116	-0.965006	1	6.462	9	0.000460846	0.030904	PsychENCODE_eQTLs	-	Yes	Adult_Cortex:Fetal_Cortex	7.87054e-15	rs200481589;rs73082914;rs11720964;rs115753735;rs13074318:rs11928552:rs13074318;rs11928552:rs200481589;rs13074318:rs11928552;rs11720964:rs13085791:rs6782577:rs11720964:rs200481589;rs13074318;rs73079004:rs200481589;rs73079004:rs200481589:rs200481589;rs73082914:rs73082914:rs115753735	5	1
EC_FA	ENSG00000179564	LSMEM2	3	50316458	50325545	1	protein_coding	132228	LSMEM2	2.89144e-05	-0.548022	6	11.59	0	NA	NA	NA	NA	Yes	Adult_Cortex:Fetal_Cortex	1.79438e-14	rs200481589;rs73082914;rs73082914:rs73082914	5	1
EC_FA	ENSG00000114378	HYAL1	3	50337320	50349812	-1	protein_coding	3373	HYAL1	0.00553671	0.476164	1	2.775	0	NA	NA	NA	NA	Yes	Adult_Cortex	9.63126e-11	rs73082914;rs73082914:rs200481589	5	1
EC_FA	ENSG00000068001	HYAL2	3	50355221	50360337	-1	protein_coding	8692	HYAL2	0.0206315	-1.37438	3	21.6	17	2.84177e-06	0.00414373	GTEx/v8/Brain_Frontal_Cortex_BA9	+	Yes	Adult_Cortex:Fetal_Cortex	1.79438e-14	rs73082914;rs200481589;rs11720093;rs56379949;rs13074318:rs11928552;rs11720964:rs11928552:rs200481589;rs13074318:rs200481589;rs73082914:rs73082914:rs13085791:rs6782577:rs200481589;rs13074318;rs73079004:rs11720093	5	1
EC_FA	ENSG00000114383	TUSC2	3	50357458	50365682	-1	protein_coding	11334	TUSC2	0.703033	-0.593776	3	21.6	0	NA	NA	NA	NA	Yes	Adult_Cortex:Fetal_Cortex	1.79438e-14	rs73082914;rs200481589;rs13074318:rs11928552;rs11720964:rs11928552:rs200481589;rs13074318:rs200481589;rs73082914:rs73082914:rs13085791:rs6782577:rs200481589;rs13074318;rs73079004:rs11720093	5	1
EC_FA	ENSG00000068028	RASSF1	3	50367219	50378411	-1	protein_coding	11186	RASSF1	4.8582e-08	-0.411947	3	21.6	0	NA	NA	NA	NA	Yes	Adult_Cortex:Fetal_Cortex	1.79438e-14	rs73082914;rs200481589;rs73082914:rs73082914:rs200481589;rs13074318:rs11720093	5	1
EC_FA	ENSG00000004838	ZMYND10	3	50378541	50384283	-1	protein_coding	51364	ZMYND10	3.6024e-07	-0.824531	1	10.67	0	NA	NA	NA	NA	Yes	Adult_Cortex:Fetal_Cortex	1.79438e-14	rs73082914;rs200481589;rs73082914:rs73082914:rs11720093	5	1
EC_FA	ENSG00000114388	NPRL2	3	50384761	50388522	-1	protein_coding	10641	NPRL2	0.345175	-0.107064	1	10.67	0	NA	NA	NA	NA	Yes	Adult_Cortex:Fetal_Cortex	1.79438e-14	rs73082914;rs200481589;rs73082914:rs73082914:rs11720093	5	1
EC_FA	ENSG00000114395	CYB561D2	3	50388126	50395891	1	protein_coding	11068	CYB561D2	0.0147105	-0.298456	1	10.67	0	NA	NA	NA	NA	Yes	Adult_Cortex:Fetal_Cortex	1.79438e-14	rs73082914;rs200481589;rs73082914:rs73082914:rs11720093	5	1
EC_FA	ENSG00000272104	XXcos-LUCA11.5	3	50388323	50405354	1	protein_coding	NA	NA	NA	NA	1	10.67	0	NA	NA	NA	NA	Yes	Adult_Cortex:Fetal_Cortex	1.79438e-14	rs73082914;rs200481589;rs73082914:rs73082914:rs11720093	5	1
EC_FA	ENSG00000126062	TMEM115	3	50392180	50397041	-1	protein_coding	11070	TMEM115	0.876895	-0.780372	1	10.67	0	NA	NA	NA	NA	Yes	Adult_Cortex:Fetal_Cortex	1.79438e-14	rs73082914;rs200481589;rs13074318:rs200481589;rs73082914:rs73082914:rs73082914;rs11720093:rs11720093:rs56379949:rs11928552	5	1
EC_FA	ENSG00000007402	CACNA2D2	3	50400233	50541675	-1	protein_coding	9254	CACNA2D2	0.999693	NA	6	14.79	0	NA	NA	NA	NA	Yes	Adult_Cortex:Fetal_Cortex	1.79438e-14	rs200481589;rs73082914;rs11720093;rs73082914:rs200481589	5	1
EC_FA	ENSG00000114737	CISH	3	50643921	50649262	-1	protein_coding	1154	CISH	0.00144426	-0.370352	0	0	21	9.19081e-05	0.0453618	GTEx/v8/Brain_Caudate_basal_ganglia	-	Yes	Fetal_Cortex	4.57262e-11	rs6782577;rs73082914	5	1
EC_FA	ENSG00000114738	MAPKAPK3	3	50648951	50686720	1	protein_coding	7867	MAPKAPK3	2.71041e-06	0.0772686	2	3.49	0	NA	NA	NA	NA	Yes	Fetal_Cortex	4.57262e-11	rs11720093;rs73082914	5	1
EC_FA	ENSG00000145050	MANF	3	51422478	51426828	1	protein_coding	7873	MANF	0.327003	-0.571467	0	0	0	NA	NA	NA	NA	Yes	Adult_Cortex:Fetal_Cortex:Dorsolateral_Prefrontal_Cortex:Hippocampus	4.57262e-11	rs73082914:rs200481589;rs73082914:rs11720093	5	1
EC_FA	ENSG00000179837	RBM15B	3	51428731	51435330	1	protein_coding	29890	RBM15B	0.998677	-1.40441	0	0	0	NA	NA	NA	NA	Yes	Adult_Cortex:Fetal_Cortex:Dorsolateral_Prefrontal_Cortex:Hippocampus	4.57262e-11	rs73082914:rs200481589;rs73082914:rs11720093	5	1
EC_FA	ENSG00000114779	ABHD14B	3	52002526	52017425	-1	protein_coding	84836	ABHD14B	0.116163	-1.21462	0	0	0	NA	NA	NA	NA	Yes	Adult_Cortex	4.57262e-11	rs73082914:rs200481589;rs73082914	5	1
EC_FA	ENSG00000162244	RPL29	3	52027616	52029958	-1	protein_coding	6159	RPL29	0.597262	-0.397258	0	0	10	1.03157e-09	2.1917e-07	PsychENCODE_eQTLs	+	Yes	Adult_Cortex	9.63126e-11	rs11720093;rs56379949;rs73082914:rs200481589;rs73082914	5	1
EC_FA	ENSG00000023330	ALAS1	3	52232102	52248343	1	protein_coding	211	ALAS1	0.907957	-0.640089	0	0	0	NA	NA	NA	NA	Yes	Fetal_Cortex	9.63126e-11	rs73082914:rs200481589;rs73082914	5	1
EC_FA	ENSG00000239732	TLR9	3	52255096	52273183	-1	protein_coding	54106	TLR9	0.000525226	-0.298969	0	0	0	NA	NA	NA	NA	Yes	Adult_Cortex:Fetal_Cortex	4.57262e-11	rs73082914:rs200481589;rs73082914	5	1
EC_FA	ENSG00000247596	TWF2	3	52262626	52273276	-1	protein_coding	11344	TWF2	0.85781	NA	0	0	0	NA	NA	NA	NA	Yes	Adult_Cortex:Fetal_Cortex	4.57262e-11	rs73082914:rs200481589;rs73082914	5	1
EC_FA	ENSG00000164088	PPM1M	3	52279841	52284613	1	protein_coding	132160	PPM1M	0.0923289	-0.870254	0	0	0	NA	NA	NA	NA	Yes	Adult_Cortex:Fetal_Cortex	4.57262e-11	rs73082914:rs200481589;rs73082914	5	1
EC_FA	ENSG00000174695	TMEM167A	5	82348665	82373682	-1	protein_coding	153339	TMEM167A	0.388458	1.10186	0	0	0	NA	NA	NA	NA	Yes	Fetal_Cortex	3.47954e-10	rs10474100:rs10474100;rs4470745	7	1
EC_FA	ENSG00000152422	XRCC4	5	82373317	82649606	1	protein_coding	7518	XRCC4	0.00125064	-0.286158	0	0	0	NA	NA	NA	NA	Yes	Fetal_Cortex	3.47954e-10	rs10474100:rs10474100;rs4470745	7	1
EC_FA	ENSG00000050767	COL23A1	5	177664619	178017556	-1	protein_coding	91522	COL23A1	9.57449e-10	0.774166	0	0	0	NA	NA	NA	NA	Yes	Adult_Cortex:Fetal_Cortex	9.40329e-10	rs6899218:rs11249651;rs6899218:rs8087:rs11249651:rs8087;rs6899218:rs62405726	8	1
EC_FA	ENSG00000169131	ZNF354A	5	178138593	178157703	-1	protein_coding	6940	ZNF354A	0.000195111	-0.284735	0	0	0	NA	NA	NA	NA	Yes	Fetal_Cortex	4.06923e-09	rs6899218:rs11249651;rs6899218	8	1
EC_FA	ENSG00000198939	ZFP2	5	178322895	178360213	1	protein_coding	80108	ZFP2	5.62033e-12	1.35967	0	0	0	NA	NA	NA	NA	Yes	Adult_Cortex	4.06923e-09	rs6899218:rs11249651;rs6899218	8	1
EC_FA	ENSG00000234284	ZNF879	5	178450753	178462065	1	protein_coding	345462	ZNF879	0.000705396	0.361672	0	0	0	NA	NA	NA	NA	Yes	Fetal_Cortex	2.49237e-09	rs6899218:rs11249651;rs6899218:rs8087:rs11249651	8	1
EC_FA	ENSG00000176783	RUFY1	5	178977559	179037027	1	protein_coding	80230	RUFY1	0.0646702	0.128824	34	19.18	20	1.50169e-05	0.00157359	PsychENCODE_eQTLs:CMC_SVA_cis	+	Yes	Fetal_Cortex	2.25298e-11	rs10055270;rs6899218;rs11249651;rs11747310;rs62405726;rs8087;rs6899218:rs11249651	8	1
EC_FA	ENSG00000204659	CBY3	5	179105584	179107975	-1	protein_coding	646019	CBY3	NA	0.0457934	0	0	0	NA	NA	NA	NA	Yes	Adult_Cortex:Fetal_Cortex	9.40329e-10	rs6899218:rs11249651;rs6899218:rs8087:rs11249651:rs8087;rs6899218:rs62405726	8	1
EC_FA	ENSG00000127022	CANX	5	179105629	179157926	1	protein_coding	821	CANX	0.862474	0.945068	0	0	0	NA	NA	NA	NA	Yes	Adult_Cortex:Fetal_Cortex	9.40329e-10	rs6899218:rs11249651;rs6899218:rs8087:rs11249651:rs8087;rs6899218:rs62405726	8	1
EC_FA	ENSG00000161021	MAML1	5	179159851	179223512	1	protein_coding	9794	MAML1	0.998362	0.00892723	0	0	0	NA	NA	NA	NA	Yes	Fetal_Cortex	2.49237e-09	rs8087:rs6899218:rs11249651	8	1
EC_FA	ENSG00000161010	C5orf45	5	179261436	179289173	-1	protein_coding	51149	C5orf45	3.28629e-06	-0.393507	0	0	4	0.000342689	0.0241546	PsychENCODE_eQTLs:CMC_SVA_cis	+	Yes	Fetal_Cortex	9.40329e-10	rs11747310;rs11249651;rs6899218:rs11249651;rs6899218:rs8087:rs11249651:rs8087;rs6899218:rs62405726	8	1
EC_FA	ENSG00000245317	CTC-241N9.1	5	179286013	179288283	1	protein_coding	100996419	LOC100996419	NA	NA	0	0	0	NA	NA	NA	NA	Yes	Fetal_Cortex	9.40329e-10	rs6899218:rs11249651;rs6899218:rs8087:rs11249651:rs8087;rs6899218:rs62405726	8	1
EC_FA	ENSG00000113269	RNF130	5	179338651	179499118	-1	protein_coding	55819	RNF130	0.864935	NA	0	0	0	NA	NA	NA	NA	Yes	Fetal_Cortex	4.06923e-09	rs6899218:rs11249651;rs6899218	8	1
EC_FA	ENSG00000153310	FAM49B	8	130851839	131029375	-1	protein_coding	51571	FAM49B	0.996857	-1.60855	8	7.033	0	NA	NA	NA	NA	Yes	Adult_Cortex:Fetal_Cortex	1.43745e-11	rs12546206;rs2670884;rs2670884:rs11786359:rs12546206:rs11786359;rs2791343:rs12546206;rs2185366	9	1
EC_FA	ENSG00000153317	ASAP1	8	131064353	131455906	-1	protein_coding	50807	ASAP1	0.999983	0.59292	174	13.4	172	1.93957e-11	1.01398e-16	PsychENCODE_eQTLs:CMC_SVA_cis:GTEx/v8/Brain_Cerebellar_Hemisphere:GTEx/v8/Brain_Cerebellum:GTEx/v8/Brain_Cortex:GTEx/v8/Brain_Nucleus_accumbens_basal_ganglia:GTEx/v8/Brain_Putamen_basal_ganglia	+	Yes	Adult_Cortex:Fetal_Cortex	2.58256e-12	rs2670884;rs11786359;rs12546206;rs2791343;rs2185366;rs12546206:rs2670884:rs11786359;rs2791343:rs12546206;rs2185366:rs2185366:rs2791343:rs11786359	9	1
EC_FA	ENSG00000155897	ADCY8	8	131792547	132054672	-1	protein_coding	114	ADCY8	0.00298566	-1.07659	0	0	0	NA	NA	NA	NA	Yes	Fetal_Cortex	1.4132e-11	rs12546206:rs11786359;rs2791343:rs2670884:rs12546206;rs2185366:rs2185366:rs2791343:rs11786359	9	1
ACR_MD	ENSG00000162639	HENMT1	1	109190912	109204148	-1	protein_coding	113802	HENMT1	1.41529e-06	-0.684344	0	0	0	NA	NA	NA	NA	Yes	Fetal_Cortex	4.86749e-06	rs116546808	1	1
ACR_MD	ENSG00000085433	WDR47	1	109512836	109584850	-1	protein_coding	22911	WDR47	0.905662	-0.351231	0	0	0	NA	NA	NA	NA	Yes	Adult_Cortex:Fetal_Cortex	4.86749e-06	rs116546808	1	1
ACR_MD	ENSG00000215717	TMEM167B	1	109632425	109639556	1	protein_coding	56900	TMEM167B	0.632477	-0.0383717	0	0	0	NA	NA	NA	NA	Yes	Adult_Cortex:Fetal_Cortex	4.86749e-06	rs116546808	1	1
ACR_MD	ENSG00000179902	C1orf194	1	109648573	109656479	-1	protein_coding	127003	C1orf194	2.5003e-07	NA	0	0	0	NA	NA	NA	NA	Yes	Adult_Cortex	4.86749e-06	rs116546808	1	1
ACR_MD	ENSG00000116299	KIAA1324	1	109656301	109749401	1	protein_coding	57535	KIAA1324	2.14865e-08	NA	0	0	0	NA	NA	NA	NA	Yes	Adult_Cortex	4.86749e-06	rs116546808	1	1
ACR_MD	ENSG00000031698	SARS	1	109756540	109780791	1	protein_coding	6301	SARS	0.999151	-0.332038	0	0	0	NA	NA	NA	NA	Yes	Adult_Cortex:Fetal_Cortex	4.86749e-06	rs116546808	1	1
ACR_MD	ENSG00000143126	CELSR2	1	109792641	109818372	1	protein_coding	1952	CELSR2	0.999999	0.807304	0	0	0	NA	NA	NA	NA	Yes	Fetal_Cortex	4.86749e-06	rs116546808	1	1
ACR_MD	ENSG00000134243	SORT1	1	109852192	109940573	-1	protein_coding	6272	SORT1	0.999927	-1.34619	0	0	0	NA	NA	NA	NA	Yes	Fetal_Cortex	4.86749e-06	rs116546808	1	1
ACR_MD	ENSG00000143106	PSMA5	1	109941653	109969062	-1	protein_coding	5686	PSMA5	0.974256	-1.08409	0	0	0	NA	NA	NA	NA	Yes	Fetal_Cortex	4.86749e-06	rs116546808	1	1
ACR_MD	ENSG00000143028	SYPL2	1	110009180	110024759	1	protein_coding	284612	SYPL2	0.0167711	0.437866	0	0	0	NA	NA	NA	NA	Yes	Adult_Cortex:Fetal_Cortex	4.86749e-06	rs116546808	1	1
ACR_MD	ENSG00000174151	CYB561D1	1	110036674	110045554	1	protein_coding	284613	CYB561D1	0.0158304	-0.395994	0	0	0	NA	NA	NA	NA	Yes	Adult_Cortex:Fetal_Cortex	4.86749e-06	rs116546808	1	1
ACR_MD	ENSG00000154764	WNT7A	3	13857755	13921618	-1	protein_coding	7476	WNT7A	0.44126	1.72869	2	1.511	18	4.81076e-08	7.31373e-05	PsychENCODE_eQTLs:CMC_SVA_cis:GTEx/v8/Brain_Putamen_basal_ganglia:GTEx/v8/Brain_Substantia_nigra	+	Yes	Adult_Cortex:Fetal_Cortex	2.1733e-10	rs7634782;rs6442409;rs7634782:rs9990122	3	1
ACR_MD	ENSG00000131375	CAPN7	3	15247659	15294425	1	protein_coding	23473	CAPN7	5.28615e-07	0.21466	0	0	0	NA	NA	NA	NA	Yes	Fetal_Cortex	4.36164e-05	rs7634782	3	1
ACR_MD	ENSG00000078070	MCCC1	3	182733006	182833863	-1	protein_coding	56922	MCCC1	2.51106e-05	-0.330513	0	0	0	NA	NA	NA	NA	Yes	Adult_Cortex:Fetal_Cortex	9.39062e-09	rs151044295:rs12639043:rs6443904	4	1
ACR_MD	ENSG00000078081	LAMP3	3	182840001	182881627	-1	protein_coding	27074	LAMP3	0.833343	0.577259	0	0	0	NA	NA	NA	NA	Yes	Fetal_Cortex	9.39062e-09	rs12639043:rs6443904	4	1
ACR_MD	ENSG00000053524	MCF2L2	3	182895831	183146566	-1	protein_coding	23101	MCF2L2	1.61269e-12	-1.0412	0	0	0	NA	NA	NA	NA	Yes	Adult_Cortex:Fetal_Cortex	9.39062e-09	rs151044295:rs12639043:rs6443904	4	1
ACR_MD	ENSG00000114796	KLHL24	3	183353356	183402265	1	protein_coding	54800	KLHL24	0.252414	-0.0990978	233	22.5	266	2.96154e-108	2.79716e-104	PsychENCODE_eQTLs:CMC_SVA_cis:CMC_NoSVA_cis:BRAINEAC/CRBL:BRAINEAC/TCTX:GTEx/v8/Brain_Amygdala:GTEx/v8/Brain_Anterior_cingulate_cortex_BA24:GTEx/v8/Brain_Caudate_basal_ganglia:GTEx/v8/Brain_Cerebellum:GTEx/v8/Brain_Cortex:GTEx/v8/Brain_Frontal_Cortex_BA9:GTEx/v8/Brain_Hippocampus:GTEx/v8/Brain_Hypothalamus:GTEx/v8/Brain_Nucleus_accumbens_basal_ganglia:GTEx/v8/Brain_Putamen_basal_ganglia	+	Yes	Adult_Cortex	7.00816e-14	rs71318332;rs6799350;rs76088357;rs151044295;rs6794358;rs16857992;rs12639043;rs6443904	4	1
ACR_MD	ENSG00000180834	MAP6D1	3	183533664	183543382	-1	protein_coding	79929	MAP6D1	0.051828	0.781365	5	5.738	234	1.86508e-14	1.0702e-11	PsychENCODE_eQTLs:GTEx/v8/Brain_Caudate_basal_ganglia:GTEx/v8/Brain_Cerebellar_Hemisphere:GTEx/v8/Brain_Cerebellum:GTEx/v8/Brain_Cortex:GTEx/v8/Brain_Nucleus_accumbens_basal_ganglia:GTEx/v8/Brain_Putamen_basal_ganglia:GTEx/v8/Brain_Spinal_cord_cervical_c-1:GTEx/v8/Brain_Substantia_nigra	-	Yes	Adult_Cortex	7.00816e-14	rs12639043;rs6443904;rs71318332;rs6799350;rs76088357;rs6794358;rs151044295	4	1
ACR_MD	ENSG00000161202	DVL3	3	183873176	183891398	1	protein_coding	1857	DVL3	0.995403	-0.214594	0	0	0	NA	NA	NA	NA	Yes	Adult_Cortex:Fetal_Cortex	9.39062e-09	rs151044295:rs12639043:rs6443904	4	1
ACR_MD	ENSG00000163069	SGCB	4	52886872	52904648	-1	protein_coding	6443	SGCB	0.00360015	-1.05505	0	0	0	NA	NA	NA	NA	Yes	Fetal_Cortex	2.83297e-09	rs2271560	5	1
ACR_MD	ENSG00000163071	SPATA18	4	52917497	52963458	1	protein_coding	132671	SPATA18	1.02781e-11	-0.835942	0	0	25	NA	0.009	CMC_SVA_cis	-	Yes	Adult_Cortex:Fetal_Cortex	2.83297e-09	rs4864720;rs2271560	5	1
ACR_MD	ENSG00000109189	USP46	4	53457138	53525502	-1	protein_coding	64854	USP46	0.911054	-0.237168	0	0	0	NA	NA	NA	NA	Yes	Adult_Cortex:Fetal_Cortex	2.83297e-09	rs2271560	5	1
ACR_MD	ENSG00000184178	SCFD2	4	53739149	54232242	-1	protein_coding	152579	SCFD2	1.87393e-06	0.0321403	266	15.35	0	NA	NA	NA	NA	Yes	Fetal_Cortex	5.61649e-11	rs4864720;rs7699124;rs113131217;rs2271560;rs4864720:rs113131217:rs2271560	5	1
ACR_MD	ENSG00000145216	FIP1L1	4	54243810	55161439	1	protein_coding	81608	FIP1L1	0.60079	-0.155882	73	21	0	NA	NA	NA	NA	Yes	Fetal_Cortex	8.41415e-10	rs2271560;rs113131217;rs12503229;rs4864720:rs113131217:rs2271560	5	1
ACR_MD	ENSG00000072201	LNX1	4	54325468	54567572	-1	protein_coding	84708	LNX1	0.00724363	-0.240622	42	12.22	67	3.93683e-11	9.94715e-09	PsychENCODE_eQTLs:CMC_SVA_cis	+	Yes	Adult_Cortex:Fetal_Cortex	8.41415e-10	rs2271560;rs113131217;rs12503229;rs2271560:rs113131217	5	1
ACR_MD	ENSG00000109220	CHIC2	4	54875956	54930857	-1	protein_coding	26511	CHIC2	0.344124	NA	0	0	0	NA	NA	NA	NA	Yes	Adult_Cortex:Fetal_Cortex	2.83297e-09	rs2271560:rs4864720	5	1
ACR_MD	ENSG00000269506	AC110792.1	4	54927213	54927377	1	protein_coding	NA	NA	NA	NA	0	0	0	NA	NA	NA	NA	Yes	Adult_Cortex:Fetal_Cortex	2.78252e-09	rs113131217:rs2271560:rs4864720	5	1
ACR_MD	ENSG00000180613	GSX2	4	54965690	54968672	1	protein_coding	170825	GSX2	0.148701	-0.521378	0	0	0	NA	NA	NA	NA	Yes	Fetal_Cortex	2.83297e-09	rs2271560	5	1
ACR_MD	ENSG00000134853	PDGFRA	4	55095264	55164414	1	protein_coding	5156	PDGFRA	0.999877	-1.3124	0	0	2	0.000293847	0.0212329	PsychENCODE_eQTLs	-	Yes	Adult_Cortex:Fetal_Cortex	2.83297e-09	rs4864720;rs7699124;rs2271560	5	1
ACR_MD	ENSG00000174695	TMEM167A	5	82348665	82373682	-1	protein_coding	153339	TMEM167A	0.388458	1.10186	51	11.06	260	2.99639e-17	1.3407e-14	PsychENCODE_eQTLs:CMC_SVA_cis:CMC_NoSVA_cis:GTEx/v8/Brain_Anterior_cingulate_cortex_BA24:GTEx/v8/Brain_Caudate_basal_ganglia:GTEx/v8/Brain_Cerebellar_Hemisphere:GTEx/v8/Brain_Cerebellum:GTEx/v8/Brain_Cortex:GTEx/v8/Brain_Frontal_Cortex_BA9:GTEx/v8/Brain_Hippocampus:GTEx/v8/Brain_Nucleus_accumbens_basal_ganglia:GTEx/v8/Brain_Putamen_basal_ganglia	+	Yes	Adult_Cortex:Fetal_Cortex	2.89519e-28	rs10473864;rs42754;rs32881;rs307317;rs256785;rs10473864:rs42754:rs33590:rs11749904;rs6883712	10	1
ACR_MD	ENSG00000152422	XRCC4	5	82373317	82649606	1	protein_coding	7518	XRCC4	0.00125064	-0.286158	277	17.86	214	1.05129e-17	7.32472e-13	GTEx/v8/Brain_Caudate_basal_ganglia:GTEx/v8/Brain_Nucleus_accumbens_basal_ganglia:GTEx/v8/Brain_Putamen_basal_ganglia	+	Yes	Adult_Cortex:Fetal_Cortex	2.89519e-28	rs10473864;rs42754;rs307317;rs115640857;rs10473864:rs42754:rs33590:rs11749904;rs6883712	10	1
ACR_MD	ENSG00000146038	DCDC2	6	24171984	24358280	-1	protein_coding	51473	DCDC2	1.04849e-05	2.52398	0	0	0	NA	NA	NA	NA	Yes	Fetal_Cortex	2.2869e-09	rs13198474;rs2237228:rs2237228	12	1
ACR_MD	ENSG00000146049	KAAG1	6	24357131	24358512	1	protein_coding	353219	KAAG1	0.0191912	-0.0397196	0	0	0	NA	NA	NA	NA	Yes	Fetal_Cortex	2.2869e-09	rs13198474;rs2237228:rs2237228	12	1
ACR_MD	ENSG00000112308	C6orf62	6	24705089	24721064	-1	protein_coding	81688	C6orf62	0.946557	-0.70031	0	0	1	0.000522948	0.0342844	PsychENCODE_eQTLs	+	Yes	Adult_Cortex:Fetal_Cortex	2.2869e-09	rs4712936;rs13198474;rs2237228:rs2237228	12	1
ACR_MD	ENSG00000112312	GMNN	6	24775159	24786327	1	protein_coding	51053	GMNN	0.607454	0.172626	0	0	0	NA	NA	NA	NA	Yes	Adult_Cortex:Fetal_Cortex	2.2869e-09	rs13198474;rs2237228:rs2237228	12	1
ACR_MD	ENSG00000079691	LRRC16A	6	25279306	25620758	1	protein_coding	55604	LRRC16A	0.502319	0.400707	18	15.12	0	NA	NA	NA	NA	Yes	Fetal_Cortex	2.2869e-09	rs4712936;rs13212936;rs13198474;rs2237228:rs2237228	12	1
ACR_MD	ENSG00000079689	SCGN	6	25652464	25702011	1	protein_coding	10590	SCGN	0.035946	0.102936	4	0.732	0	NA	NA	NA	NA	Yes	Fetal_Cortex	1.4273e-09	rs13198474;rs4712936;rs2237228;rs4712936:rs13198474	12	1
ACR_MD	ENSG00000124610	HIST1H1A	6	26017260	26018040	-1	protein_coding	3024	HIST1H1A	0.0035308	-0.372207	8	11.55	0	NA	NA	NA	NA	Yes	Dorsolateral_Prefrontal_Cortex	1.87219e-09	rs2237228;rs13198474;rs2237228:rs2237228	12	1
ACR_MD	ENSG00000198366	HIST1H3A	6	26020718	26021186	1	protein_coding	8350	HIST1H3A	3.98008e-05	-0.225707	9	11.55	16	NA	0.009	CMC_SVA_cis:CMC_NoSVA_cis	-	Yes	Adult_Cortex:Fetal_Cortex:Dorsolateral_Prefrontal_Cortex	6.21611e-10	rs2237228;rs13198474;rs13212936;rs13214027;rs2237228:rs2237228:rs13198474;rs66941101:rs34477097:rs13437444:rs17720293;rs17693963;rs7752448:rs66941101;rs17693963:rs67478198:rs17693963:rs17720293	12	1
ACR_MD	ENSG00000196176	HIST1H4A	6	26021907	26022278	1	protein_coding	8359	HIST1H4A	0.0022854	0.43417	10	11.55	0	NA	NA	NA	NA	Yes	Adult_Cortex:Fetal_Cortex:Dorsolateral_Prefrontal_Cortex	6.21611e-10	rs2237228;rs13198474;rs2237228:rs2237228:rs13198474;rs66941101:rs34477097:rs13437444:rs17720293;rs17693963;rs7752448:rs66941101;rs17693963:rs67478198:rs17693963:rs17720293	12	1
ACR_MD	ENSG00000124529	HIST1H4B	6	26027124	26027480	-1	protein_coding	8366	HIST1H4B	0.00854183	0.166119	12	11.55	266	5.60935e-05	0.00507382	PsychENCODE_eQTLs:CMC_SVA_cis:CMC_NoSVA_cis	-	Yes	Adult_Cortex:Fetal_Cortex:Dorsolateral_Prefrontal_Cortex	6.21611e-10	rs2237228;rs13198474;rs66941101;rs13214027;rs17693963;rs13212936;rs2237228:rs2237228:rs13198474;rs66941101:rs34477097:rs13437444:rs17720293;rs7752448:rs66941101;rs17693963:rs67478198:rs17693963:rs17720293	12	1
ACR_MD	ENSG00000124693	HIST1H3B	6	26031817	26032288	-1	protein_coding	8358	HIST1H3B	0.307283	0.251696	15	10.38	0	NA	NA	NA	NA	Yes	Adult_Cortex:Fetal_Cortex:Dorsolateral_Prefrontal_Cortex	1.00381e-09	rs13198474;rs2237228;rs2237228:rs2237228:rs13198474;rs66941101:rs66941101;rs17693963:rs17720293;rs17693963;rs7752448:rs17693963:rs17720293;rs17693963:rs34477097:rs13437444:rs67478198	12	1
ACR_MD	ENSG00000137259	HIST1H2AB	6	26033320	26033796	-1	protein_coding	8335	HIST1H2AB	0.00531944	0.228135	12	10.38	140	NA	0.009	CMC_NoSVA_cis	-	Yes	Adult_Cortex:Fetal_Cortex:Dorsolateral_Prefrontal_Cortex	1.00381e-09	rs2237228;rs13198474;rs66941101;rs13214027;rs17693963;rs2237228:rs2237228:rs13198474;rs66941101:rs66941101;rs17693963:rs17720293;rs7752448:rs17693963:rs17720293;rs17693963:rs34477097:rs13437444:rs67478198	12	1
ACR_MD	ENSG00000187837	HIST1H1C	6	26055968	26056699	-1	protein_coding	3006	HIST1H1C	NA	0.137228	6	6.153	1	0.00048921	0.0324575	PsychENCODE_eQTLs	-	Yes	Fetal_Cortex	1.912e-09	rs2237228;rs13198474;rs34477097:rs13437444:rs17720293;rs17693963;rs7752448	12	1
ACR_MD	ENSG00000010704	HFE	6	26087509	26098571	1	protein_coding	3077	HFE	8.49697e-07	0.210172	16	7.767	0	NA	NA	NA	NA	Yes	Adult_Cortex:Dorsolateral_Prefrontal_Cortex	1.87219e-09	rs2237228;rs13198474;rs2237228:rs2237228	12	1
ACR_MD	ENSG00000197061	HIST1H4C	6	26104104	26104518	1	protein_coding	8364	HIST1H4C	8.85617e-05	0.852192	14	9.103	6	4.73196e-05	0.00436754	PsychENCODE_eQTLs:CMC_SVA_cis:CMC_NoSVA_cis	-	Yes	Fetal_Cortex:Dorsolateral_Prefrontal_Cortex	1.80677e-09	rs2237228;rs13198474;rs66941101;rs13212936;rs17720293;rs17693963;rs7752448:rs17693963:rs34477097:rs13437444:rs13198474;rs2237228:rs2237228	12	1
ACR_MD	ENSG00000187475	HIST1H1T	6	26107640	26108364	-1	protein_coding	3010	HIST1H1T	NA	-0.0680391	13	9.103	0	NA	NA	NA	NA	Yes	Fetal_Cortex:Dorsolateral_Prefrontal_Cortex	1.80677e-09	rs2237228;rs17720293;rs17693963;rs7752448:rs17693963:rs34477097:rs13437444:rs13198474;rs2237228:rs2237228	12	1
ACR_MD	ENSG00000197697	HIST1H2BE	6	26183958	26184454	1	protein_coding	8344	HIST1H2BE	0.000307872	0.445738	2	2.736	0	NA	NA	NA	NA	Yes	Adult_Cortex:Fetal_Cortex	4.75166e-10	rs13198474;rs66941101;rs2237228:rs2237228:rs66941101:rs66941101;rs13214027:rs66941101;rs17693963:rs67478198:rs17693963:rs17720293;rs17693963;rs7752448:rs17720293;rs17693963:rs34477097:rs13437444	12	1
ACR_MD	ENSG00000188987	HIST1H4D	6	26188938	26189304	-1	protein_coding	8360	HIST1H4D	0.0022643	0.870145	1	1.997	1	NA	0.049	CMC_NoSVA_cis	-	Yes	Adult_Cortex:Fetal_Cortex	4.75166e-10	rs13198474;rs66941101;rs13212936;rs2237228:rs2237228:rs66941101:rs66941101;rs13214027:rs66941101;rs17693963:rs67478198:rs17693963:rs17720293;rs17693963;rs7752448:rs17720293;rs17693963:rs34477097:rs13437444	12	1
ACR_MD	ENSG00000197409	HIST1H3D	6	26197068	26199521	-1	protein_coding	8351	HIST1H3D	0.0111951	NA	2	4.339	0	NA	NA	NA	NA	Yes	Adult_Cortex:Fetal_Cortex	1.00251e-09	rs13198474;rs66941101;rs2237228:rs2237228:rs66941101:rs66941101;rs13214027:rs66941101;rs17693963:rs17720293;rs17693963;rs7752448:rs17693963:rs17720293;rs17693963:rs13437444:rs34477097:rs13437444;rs34477097:rs17720293;rs13437444;rs853676	12	1
ACR_MD	ENSG00000196866	HIST1H2AD	6	26199079	26199471	-1	protein_coding	3013	HIST1H2AD	3.99677e-05	0.287759	2	4.339	0	NA	NA	NA	NA	Yes	Adult_Cortex:Fetal_Cortex	1.00251e-09	rs13198474;rs66941101;rs2237228:rs2237228:rs66941101:rs66941101;rs13214027:rs66941101;rs17693963:rs17720293;rs17693963;rs7752448:rs17693963:rs17720293;rs17693963:rs13437444:rs34477097:rs13437444;rs34477097:rs17720293;rs13437444;rs853676	12	1
ACR_MD	ENSG00000197846	HIST1H2BF	6	26199748	26200942	1	protein_coding	8343	HIST1H2BF	0.00030002	0.851063	1	4.339	0	NA	NA	NA	NA	Yes	Adult_Cortex:Fetal_Cortex:Dorsolateral_Prefrontal_Cortex	1.00251e-09	rs13198474;rs66941101;rs2237228:rs2237228:rs13198474;rs66941101:rs66941101:rs66941101;rs13214027:rs66941101;rs17693963:rs17720293;rs17693963;rs7752448:rs17693963:rs17720293;rs17693963:rs13437444:rs34477097:rs13437444;rs34477097:rs17720293;rs13437444;rs853676	12	1
ACR_MD	ENSG00000198518	HIST1H4E	6	26204858	26206266	1	protein_coding	8367	HIST1H4E	0.000642251	1.83578	1	4.339	0	NA	NA	NA	NA	Yes	Adult_Cortex:Fetal_Cortex:Dorsolateral_Prefrontal_Cortex	1.00251e-09	rs13198474;rs66941101;rs2237228:rs2237228:rs13198474;rs66941101:rs66941101:rs66941101;rs13214027:rs66941101;rs17693963:rs17720293;rs17693963;rs7752448:rs17693963:rs17720293;rs17693963:rs34477097:rs13437444	12	1
ACR_MD	ENSG00000187990	HIST1H2BG	6	26216428	26216872	-1	protein_coding	8339	HIST1H2BG	2.94452e-06	0.0253452	0	0	1	NA	0.049	CMC_NoSVA_cis	-	Yes	Adult_Cortex:Fetal_Cortex:Dorsolateral_Prefrontal_Cortex	3.7087e-10	rs13198474;rs2237228;rs2237228:rs2237228:rs13198474;rs66941101:rs66941101;rs13214027:rs66941101:rs13214027:rs66941101;rs17693963:rs66941101;rs17720293;rs17693963;rs7752448:rs66941101;rs17693963:rs67478198:rs17720293;rs17693963:rs17693963:rs17720293;rs7752448:rs34477097:rs13437444:rs13437444;rs34477097:rs17720293;rs13437444;rs853676	12	1
ACR_MD	ENSG00000168274	HIST1H2AE	6	26217165	26217711	1	protein_coding	3012	HIST1H2AE	0.624124	-0.273878	0	0	0	NA	NA	NA	NA	Yes	Adult_Cortex:Fetal_Cortex:Dorsolateral_Prefrontal_Cortex	3.7087e-10	rs13198474;rs2237228:rs2237228:rs13198474;rs66941101:rs66941101;rs13214027:rs66941101:rs13214027:rs66941101;rs17693963:rs66941101;rs17720293;rs17693963;rs7752448:rs66941101;rs17693963:rs67478198:rs17720293;rs17693963:rs17693963:rs17720293;rs7752448:rs34477097:rs13437444:rs13437444;rs34477097:rs17720293;rs13437444;rs853676	12	1
ACR_MD	ENSG00000196966	HIST1H3E	6	26225383	26225844	1	protein_coding	8353	HIST1H3E	0.000813429	-0.209795	0	0	150	0.000424956	0.00961192	BRAINEAC/TCTX	NA	Yes	Adult_Cortex:Fetal_Cortex:Dorsolateral_Prefrontal_Cortex	3.42183e-10	rs2237228;rs13198474;rs66941101;rs13214027;rs17693963;rs17720293;rs7752448:rs17693963:rs34477097:rs13437444:rs13198474;rs2237228:rs2237228:rs13198474;rs66941101:rs66941101;rs17693963:rs17720293	12	1
ACR_MD	ENSG00000124575	HIST1H1D	6	26234440	26235216	-1	protein_coding	3007	HIST1H1D	NA	0.136123	0	0	3	NA	0.049	CMC_NoSVA_cis	-	Yes	Adult_Cortex:Fetal_Cortex:Dorsolateral_Prefrontal_Cortex	4.75166e-10	rs2237228;rs66941101;rs13214027;rs13198474;rs2237228:rs13198474;rs66941101:rs66941101:rs66941101;rs13214027:rs66941101;rs17693963:rs66941101;rs17720293;rs17693963:rs67478198:rs17720293;rs17693963:rs17720293;rs17693963;rs7752448:rs17693963:rs34477097:rs13437444:rs2237228:rs13437444;rs34477097:rs17720293;rs13437444;rs853676	12	1
ACR_MD	ENSG00000198327	HIST1H4F	6	26240561	26240976	1	protein_coding	8361	HIST1H4F	0.181985	1.06312	0	0	0	NA	NA	NA	NA	Yes	Adult_Cortex:Fetal_Cortex	4.75166e-10	rs66941101;rs13214027:rs66941101:rs66941101;rs17693963:rs67478198:rs17693963:rs17720293;rs17693963;rs7752448:rs34477097:rs17720293;rs17693963:rs13437444:rs13198474;rs2237228:rs2237228:rs13198474	12	1
ACR_MD	ENSG00000124578	HIST1H4G	6	26246886	26247259	-1	protein_coding	8369	HIST1H4G	0.00263	-0.0509409	0	0	0	NA	NA	NA	NA	Yes	Adult_Cortex:Fetal_Cortex	4.75166e-10	rs66941101;rs13214027:rs66941101:rs66941101;rs17693963:rs67478198:rs17693963:rs17720293;rs17693963;rs7752448:rs34477097:rs17720293;rs17693963:rs13437444:rs13198474;rs2237228:rs2237228:rs13198474	12	1
ACR_MD	ENSG00000256316	HIST1H3F	6	26250370	26250835	-1	protein_coding	8968	HIST1H3F	0.0422154	-0.181854	0	0	0	NA	NA	NA	NA	Yes	Adult_Cortex:Fetal_Cortex	1.35088e-09	rs34477097:rs13437444:rs17720293;rs17693963;rs7752448:rs66941101;rs17693963:rs17693963:rs17720293	12	1
ACR_MD	ENSG00000197459	HIST1H2BH	6	26251879	26252303	1	protein_coding	8345	HIST1H2BH	0.00029573	-0.173874	0	0	0	NA	NA	NA	NA	Yes	Adult_Cortex:Fetal_Cortex	1.35088e-09	rs34477097:rs13437444:rs17720293;rs17693963;rs7752448:rs66941101;rs17693963:rs17693963:rs17720293	12	1
ACR_MD	ENSG00000256018	HIST1H3G	6	26271146	26271612	-1	protein_coding	8355	HIST1H3G	1.71006e-05	0.23442	1	2.341	0	NA	NA	NA	NA	Yes	Fetal_Cortex	1.912e-09	rs13198474;rs66941101;rs34477097:rs13437444:rs17720293;rs17693963;rs7752448	12	1
ACR_MD	ENSG00000168242	HIST1H2BI	6	26273144	26273622	1	protein_coding	8346	HIST1H2BI	0.138012	-0.249748	1	2.341	0	NA	NA	NA	NA	Yes	Fetal_Cortex	1.912e-09	rs13198474;rs66941101;rs34477097:rs13437444:rs17720293;rs17693963;rs7752448	12	1
ACR_MD	ENSG00000158406	HIST1H4H	6	26281283	26285762	-1	protein_coding	8365	HIST1H4H	0.00879033	1.05907	0	0	81	1.29668e-05	0.00137949	PsychENCODE_eQTLs:CMC_SVA_cis:CMC_NoSVA_cis	-	Yes	Adult_Cortex:Fetal_Cortex:Hippocampus	3.42183e-10	rs13198474;rs2237228;rs66941101;rs13214027;rs17693963;rs13212936;rs2237228:rs2237228:rs13198474;rs66941101:rs66941101:rs66941101;rs13214027:rs13214027:rs66941101;rs17693963:rs67478198:rs17720293;rs17693963:rs17693963:rs17720293;rs7752448:rs34477097:rs13437444:rs13437444;rs34477097:rs17720293;rs13437444;rs853676:rs17720293;rs853676:rs66941101;rs17720293	12	1
ACR_MD	ENSG00000186470	BTN3A2	6	26365387	26378546	1	protein_coding	11118	BTN3A2	0.000124519	2.20791	76	9.653	564	3.13555e-78	1.54383e-74	PsychENCODE_eQTLs:CMC_SVA_cis:CMC_SVA_trans:CMC_NoSVA_cis:BRAINEAC/CRBL:BRAINEAC/FCTX:BRAINEAC/HIPP:BRAINEAC/PUTM:BRAINEAC/SNIG:BRAINEAC/TCTX:BRAINEAC/THAL:BRAINEAC/WHMT:BRAINEAC/aveALL:GTEx/v8/Brain_Amygdala:GTEx/v8/Brain_Anterior_cingulate_cortex_BA24:GTEx/v8/Brain_Caudate_basal_ganglia:GTEx/v8/Brain_Cerebellar_Hemisphere:GTEx/v8/Brain_Cerebellum:GTEx/v8/Brain_Cortex:GTEx/v8/Brain_Frontal_Cortex_BA9:GTEx/v8/Brain_Hippocampus:GTEx/v8/Brain_Hypothalamus:GTEx/v8/Brain_Nucleus_accumbens_basal_ganglia:GTEx/v8/Brain_Putamen_basal_ganglia:GTEx/v8/Brain_Spinal_cord_cervical_c-1:GTEx/v8/Brain_Substantia_nigra	+	Yes	Adult_Cortex:Fetal_Cortex	5.15855e-11	rs66941101;rs13214027;rs4712936;rs13212936;rs13198474;rs2237228;rs17693963;rs17720293;rs7752448;rs853676;rs13214027:rs66941101:rs34477097:rs13437444:rs17720293;rs7752448:rs66941101	12	1
ACR_MD	ENSG00000124508	BTN2A2	6	26383324	26395102	1	protein_coding	10385	BTN2A2	0.000150288	1.01572	26	8.783	154	9.8833e-07	1.16266e-15	PsychENCODE_eQTLs:CMC_SVA_cis:CMC_NoSVA_cis:GTEx/v8/Brain_Caudate_basal_ganglia:GTEx/v8/Brain_Nucleus_accumbens_basal_ganglia	+	Yes	Adult_Cortex:Fetal_Cortex	3.42183e-10	rs66941101;rs13214027;rs13198474;rs4712936;rs2237228;rs17693963;rs17720293;rs7752448;rs66941101:rs66941101	12	1
ACR_MD	ENSG00000026950	BTN3A1	6	26402465	26415444	1	protein_coding	11119	BTN3A1	8.65114e-07	1.62791	11	6.448	1	NA	0.049	CMC_NoSVA_cis	-	Yes	Adult_Cortex:Fetal_Cortex	4.75166e-10	rs66941101;rs13214027;rs13198474;rs17720293;rs17693963;rs13214027:rs66941101:rs34477097:rs13437444:rs17720293;rs7752448:rs17693963:rs17720293	12	1
ACR_MD	ENSG00000111801	BTN3A3	6	26440700	26453643	1	protein_coding	10384	BTN3A3	7.19025e-10	1.09011	14	23.7	899	2.75352e-11	7.08128e-09	PsychENCODE_eQTLs:CMC_SVA_cis:CMC_SVA_trans:CMC_NoSVA_cis:CMC_NoSVA_trans:GTEx/v8/Brain_Cerebellar_Hemisphere:GTEx/v8/Brain_Cortex	-	Yes	Adult_Cortex:Fetal_Cortex	6.10196e-12	rs66941101;rs13214027;rs13198474;rs4712936;rs2237228;rs17693963;rs17720293;rs7752448;rs13212936;rs13437444;rs853676;rs34477097;rs2523443;rs760804;rs66941101:rs66941101	12	1
ACR_MD	ENSG00000112763	BTN2A1	6	26458150	26476849	1	protein_coding	11120	BTN2A1	1.07468e-18	0.260571	14	23.7	70	9.19816e-07	0.000124186	PsychENCODE_eQTLs:CMC_SVA_cis:CMC_NoSVA_cis	+	Yes	Adult_Cortex:Fetal_Cortex	3.42183e-10	rs66941101;rs13198474;rs13214027;rs4712936;rs2237228;rs17693963;rs17720293;rs13214027:rs66941101:rs13198474	12	1
ACR_MD	ENSG00000124557	BTN1A1	6	26501449	26510650	1	protein_coding	696	BTN1A1	1.14088e-09	-0.329705	9	9.839	0	NA	NA	NA	NA	Yes	Fetal_Cortex	7.23644e-10	rs13198474;rs66941101;rs13214027;rs66941101:rs66941101	12	1
ACR_MD	ENSG00000182952	HMGN4	6	26538633	26546482	1	protein_coding	10473	HMGN4	0.557082	-0.351003	7	7.526	0	NA	NA	NA	NA	Yes	Hippocampus	3.42183e-10	rs66941101;rs13214027;rs13198474	12	1
ACR_MD	ENSG00000181315	ZNF322	6	26636518	26659980	-1	protein_coding	79692	ZNF322	NA	-1.14047	5	19.82	0	NA	NA	NA	NA	Yes	Adult_Cortex:Fetal_Cortex	1.00251e-09	rs13198474;rs66941101;rs17693963:rs67478198:rs17693963:rs34477097:rs13437444:rs17720293;rs17693963;rs7752448:rs66941101:rs66941101;rs13214027:rs17720293;rs17693963:rs35778344	12	1
ACR_MD	ENSG00000124635	HIST1H2BJ	6	27093676	27100541	-1	protein_coding	8970	HIST1H2BJ	0.478842	0.308582	1	4	1	NA	0.049	CMC_NoSVA_cis	-	Yes	Adult_Cortex:Fetal_Cortex:Dorsolateral_Prefrontal_Cortex:Hippocampus	4.75166e-10	rs66941101;rs17693963;rs67478198;rs13198474;rs2237228:rs2237228:rs13198474;rs66941101:rs17693963:rs17720293;rs17693963:rs34477097:rs13437444:rs17720293;rs7752448:rs66941101:rs66941101;rs13214027:rs66941101;rs17693963:rs67478198:rs2523443;rs17720293;rs7752448:rs760804:rs2523443	12	1
ACR_MD	ENSG00000196787	HIST1H2AG	6	27100832	27103070	1	protein_coding	8969	HIST1H2AG	0.000610464	-0.741637	1	4	0	NA	NA	NA	NA	Yes	Adult_Cortex:Fetal_Cortex:Dorsolateral_Prefrontal_Cortex:Hippocampus	4.75166e-10	rs66941101;rs17693963;rs13198474;rs2237228:rs2237228:rs13198474;rs66941101:rs17693963:rs17720293;rs17693963:rs34477097:rs13437444:rs17720293;rs7752448:rs66941101:rs66941101;rs13214027:rs66941101;rs17693963:rs67478198:rs2523443;rs17720293;rs7752448:rs760804:rs2523443	12	1
ACR_MD	ENSG00000197903	HIST1H2BK	6	27106073	27114619	-1	protein_coding	85236	HIST1H2BK	0.490754	-0.0430523	0	0	11	5.61303e-05	0.0120885	GTEx/v8/Brain_Cerebellum	-	Yes	Adult_Cortex:Fetal_Cortex:Dorsolateral_Prefrontal_Cortex:Hippocampus	4.75166e-10	rs66941101;rs17693963;rs13198474;rs2237228:rs2237228:rs13198474;rs66941101:rs66941101:rs66941101;rs13214027:rs66941101;rs17693963:rs67478198:rs17693963:rs17720293;rs7752448:rs17720293;rs17693963:rs34477097:rs13437444:rs66941101;rs17720293;rs7752448:rs13437444;rs34477097:rs17720293;rs13437444;rs853676:rs17720293;rs853676;rs7752448:rs2523443;rs7752448:rs760804:rs2523443	12	1
ACR_MD	ENSG00000198339	HIST1H4I	6	27107076	27108418	1	protein_coding	8294	HIST1H4I	0.446296	-0.468005	0	0	0	NA	NA	NA	NA	Yes	Adult_Cortex:Fetal_Cortex:Dorsolateral_Prefrontal_Cortex:Hippocampus	4.75166e-10	rs13198474;rs2237228:rs2237228:rs13198474;rs66941101:rs17693963:rs17720293;rs17693963:rs34477097:rs13437444:rs17720293;rs17693963;rs7752448:rs66941101:rs66941101;rs13214027:rs66941101;rs17693963:rs67478198:rs2523443;rs17720293;rs7752448:rs760804:rs2523443	12	1
ACR_MD	ENSG00000184825	HIST1H2AH	6	27114861	27115317	1	protein_coding	85235	HIST1H2AH	6.29508e-05	0.19492	0	0	0	NA	NA	NA	NA	Yes	Adult_Cortex:Fetal_Cortex:Dorsolateral_Prefrontal_Cortex:Hippocampus	4.75166e-10	rs13198474;rs2237228:rs2237228:rs13198474;rs66941101:rs66941101:rs66941101;rs13214027:rs66941101;rs17693963:rs67478198:rs17693963:rs17720293;rs17693963;rs7752448:rs17720293;rs17693963:rs34477097:rs13437444:rs66941101;rs17720293;rs7752448:rs13437444;rs34477097:rs17720293;rs13437444;rs853676:rs17720293;rs853676;rs7752448:rs2523443;rs7752448:rs760804:rs2523443	12	1
ACR_MD	ENSG00000112812	PRSS16	6	27215480	27224403	1	protein_coding	10279	PRSS16	2.23792e-06	0.00884812	0	0	419	6.05663e-15	3.974e-11	CMC_SVA_cis:GTEx/v8/Brain_Cerebellar_Hemisphere:GTEx/v8/Brain_Cerebellum:GTEx/v8/Brain_Cortex	-	Yes	Adult_Cortex:Fetal_Cortex	3.42183e-10	rs67478198;rs13198474;rs66941101;rs13214027;rs17693963;rs17720293;rs7752448;rs13437444;rs853676;rs7752448:rs17720293;rs7752448:rs67478198:rs17720293;rs17693963:rs17693963:rs34477097:rs13437444	12	1
ACR_MD	ENSG00000124613	ZNF391	6	27342394	27371683	1	protein_coding	346157	ZNF391	9.25869e-07	1.23172	10	8.5	121	7.09269e-06	3.33411e-08	PsychENCODE_eQTLs:GTEx/v8/Brain_Nucleus_accumbens_basal_ganglia	-	Yes	Adult_Cortex	1.43728e-09	rs66941101;rs17720293;rs17693963;rs7752448;rs13214027;rs13437444;rs34477097	12	1
ACR_MD	ENSG00000096654	ZNF184	6	27418522	27440897	-1	protein_coding	7738	ZNF184	0.133749	-0.545662	9	10.07	5	3.76124e-05	0.0002899	CMC_SVA_cis:GTEx/v8/Brain_Caudate_basal_ganglia:GTEx/v8/Brain_Nucleus_accumbens_basal_ganglia	-	Yes	Adult_Cortex:Fetal_Cortex:Dorsolateral_Prefrontal_Cortex:Hippocampus	4.75166e-10	rs66941101;rs17720293;rs17693963;rs7752448;rs67478198;rs13198474;rs66941101:rs66941101:rs66941101;rs13214027:rs66941101;rs7752448:rs66941101;rs17693963:rs67478198:rs17720293;rs17693963:rs17693963:rs34477097:rs13437444:rs17720293;rs7752448:rs2523443;rs7752448:rs760804:rs2523443:rs66941101	12	1
ACR_MD	ENSG00000185130	HIST1H2BL	6	27775257	27775709	-1	protein_coding	8340	HIST1H2BL	0.00286755	-0.030111	16	16.23	8	7.0644e-06	0.000797267	PsychENCODE_eQTLs	-	Yes	Adult_Cortex:Fetal_Cortex	4.75166e-10	rs17720293;rs17693963;rs7752448;rs13437444;rs13198474;rs2237228:rs2237228:rs13198474;rs66941101:rs34477097:rs13437444:rs17720293;rs7752448:rs66941101:rs66941101;rs17693963:rs67478198:rs17693963:rs17720293	12	1
ACR_MD	ENSG00000196747	HIST1H2AI	6	27775899	27776429	1	protein_coding	8329	HIST1H2AI	0.581587	-0.0583265	16	16.23	0	NA	NA	NA	NA	Yes	Adult_Cortex:Fetal_Cortex	4.75166e-10	rs17720293;rs17693963;rs7752448;rs13198474;rs2237228:rs2237228:rs13198474;rs66941101:rs34477097:rs13437444:rs17720293;rs7752448:rs66941101:rs66941101;rs17693963:rs67478198:rs17693963:rs17720293	12	1
ACR_MD	ENSG00000203813	HIST1H3H	6	27777842	27778314	1	protein_coding	8357	HIST1H3H	0.0249392	-0.177817	15	16.23	8	NA	0.049	CMC_NoSVA_cis	-	Yes	Adult_Cortex:Fetal_Cortex	4.75166e-10	rs17720293;rs17693963;rs7752448;rs13214027;rs34477097;rs13437444;rs13198474;rs2237228:rs2237228:rs13198474;rs66941101:rs34477097:rs13437444:rs17720293;rs7752448:rs66941101:rs66941101;rs17693963:rs67478198:rs17693963:rs17720293	12	1
ACR_MD	ENSG00000182611	HIST1H2AJ	6	27782112	27782607	-1	protein_coding	8331	HIST1H2AJ	0.191198	0.615054	16	16.23	0	NA	NA	NA	NA	Yes	Fetal_Cortex	1.72594e-09	rs17693963;rs17720293;rs7752448;rs13198474;rs2237228:rs2237228:rs13198474;rs66941101:rs66941101;rs17693963:rs17693963:rs17720293;rs17693963:rs34477097:rs13437444:rs17720293	12	1
ACR_MD	ENSG00000196374	HIST1H2BM	6	27782822	27783267	1	protein_coding	8342	HIST1H2BM	0.00275346	-0.27562	17	16.23	24	3.26083e-05	0.0031419	PsychENCODE_eQTLs	+	Yes	Fetal_Cortex	1.72594e-09	rs17693963;rs17720293;rs7752448;rs13437444;rs34477097;rs13198474;rs2237228:rs2237228:rs13198474;rs66941101:rs66941101;rs17693963:rs17693963:rs17720293;rs17693963:rs34477097:rs13437444:rs17720293	12	1
ACR_MD	ENSG00000197238	HIST1H4J	6	27791884	27792257	1	protein_coding	8363	HIST1H4J	0.423754	0.59845	20	9.571	58	2.08865e-06	0.000263284	PsychENCODE_eQTLs	+	Yes	Adult_Cortex:Fetal_Cortex	4.7636e-10	rs17693963;rs17720293;rs7752448;rs66941101;rs34477097;rs853676;rs2523443;rs35778344;rs13198474;rs2237228:rs2237228:rs13198474;rs66941101:rs66941101;rs17693963:rs17693963:rs17720293;rs17693963:rs34477097:rs13437444:rs17720293	12	1
ACR_MD	ENSG00000197914	HIST1H4K	6	27798952	27799305	-1	protein_coding	8362	HIST1H4K	0.429119	0.387416	16	12.22	0	NA	NA	NA	NA	Yes	Adult_Cortex:Fetal_Cortex	1.80677e-09	rs17693963;rs17720293;rs7752448;rs13198474;rs2237228:rs2237228:rs13198474;rs66941101:rs66941101;rs17693963:rs17693963:rs17720293;rs17693963:rs34477097:rs13437444:rs17720293	12	1
ACR_MD	ENSG00000184348	HIST1H2AK	6	27805658	27806117	-1	protein_coding	8330	HIST1H2AK	0.0684285	-0.0412441	19	12.22	329	4.50257e-05	0.040686	BRAINEAC/OCTX	NA	Yes	Adult_Cortex:Fetal_Cortex	6.63624e-11	rs17693963;rs17720293;rs7752448;rs13214027;rs66941101;rs13198474;rs2523443;rs35778344;rs1233585;rs1233587;rs2237228:rs2237228:rs13198474;rs66941101:rs66941101:rs66941101;rs13214027:rs66941101;rs17693963:rs34477097:rs13437444:rs17720293;rs7752448:rs13214027:rs17693963:rs17720293;rs17693963:rs2523443;rs7752448:rs760804:rs2523443	12	1
ACR_MD	ENSG00000233822	HIST1H2BN	6	27806323	27823487	1	protein_coding	8341	HIST1H2BN	0.139775	0.145508	27	15.9	0	NA	NA	NA	NA	Yes	Adult_Cortex:Fetal_Cortex	4.75166e-10	rs17693963;rs17720293;rs7752448;rs34477097;rs13198474;rs2237228:rs2237228:rs13198474;rs66941101:rs66941101:rs66941101;rs13214027:rs66941101;rs17693963:rs34477097:rs13437444:rs17720293;rs7752448:rs13214027:rs17693963:rs17720293;rs17693963:rs2523443;rs7752448:rs760804:rs2523443	12	1
ACR_MD	ENSG00000198374	HIST1H2AL	6	27833034	27833606	1	protein_coding	8332	HIST1H2AL	0.0624869	-0.360341	17	15.9	0	NA	NA	NA	NA	Yes	Adult_Cortex:Fetal_Cortex	3.7087e-10	rs34477097;rs17693963;rs17720293;rs7752448;rs13198474;rs2237228:rs2237228:rs66941101;rs13214027:rs66941101:rs66941101;rs17693963:rs13198474;rs66941101:rs67478198:rs17693963:rs17720293;rs7752448:rs17720293;rs17693963:rs13437444:rs34477097:rs17720293;rs853676:rs13437444;rs34477097:rs2523443;rs7752448:rs760804:rs2523443	12	1
ACR_MD	ENSG00000184357	HIST1H1B	6	27834570	27835359	-1	protein_coding	3009	HIST1H1B	0.509139	-0.0898951	19	15.9	0	NA	NA	NA	NA	Yes	Adult_Cortex:Fetal_Cortex	3.7087e-10	rs34477097;rs17693963;rs17720293;rs7752448;rs13198474;rs2237228:rs2237228:rs66941101;rs13214027:rs66941101:rs66941101;rs17693963:rs13198474;rs66941101:rs67478198:rs17693963:rs17720293;rs7752448:rs17720293;rs17693963:rs13437444:rs34477097:rs17720293;rs853676:rs13437444;rs34477097:rs2523443;rs7752448:rs760804:rs2523443	12	1
ACR_MD	ENSG00000182572	HIST1H3I	6	27839623	27840099	-1	protein_coding	8354	HIST1H3I	0.36088	-0.232438	20	15.9	0	NA	NA	NA	NA	Yes	Adult_Cortex:Fetal_Cortex	3.7087e-10	rs17693963;rs17720293;rs34477097;rs7752448;rs13437444;rs13198474;rs2237228:rs2237228:rs66941101;rs13214027:rs66941101:rs66941101;rs17693963:rs13198474;rs66941101:rs67478198:rs17693963:rs17720293;rs7752448:rs17720293;rs17693963:rs13437444:rs34477097:rs17720293;rs853676:rs13437444;rs34477097:rs2523443;rs7752448:rs760804:rs2523443	12	1
ACR_MD	ENSG00000198558	HIST1H4L	6	27840926	27841289	-1	protein_coding	8368	HIST1H4L	0.191235	0.42689	21	15.9	45	4.2216e-05	0.00394854	PsychENCODE_eQTLs	+	Yes	Fetal_Cortex	4.75166e-10	rs17693963;rs17720293;rs34477097;rs7752448;rs13437444;rs66941101;rs2523443;rs13198474;rs2237228:rs2237228:rs13198474;rs66941101:rs66941101:rs66941101;rs17693963:rs17720293;rs7752448:rs17693963:rs34477097:rs13437444	12	1
ACR_MD	ENSG00000197153	HIST1H3J	6	27858093	27860884	-1	protein_coding	8356	HIST1H3J	0.695884	-0.189708	23	21.5	0	NA	NA	NA	NA	Yes	Adult_Cortex:Fetal_Cortex	3.37377e-10	rs13437444;rs17693963;rs34477097;rs17720293;rs7752448;rs13198474;rs2237228:rs2237228:rs13198474;rs66941101:rs66941101;rs13214027:rs66941101:rs66941101;rs17693963:rs66941101;rs7752448:rs17720293;rs7752448:rs17693963:rs13437444;rs34477097:rs34477097:rs17720293;rs853676:rs17720293;rs853676;rs7752448:rs35778344:rs13214027:rs66941101;rs17693963:rs17720293;rs17693963:rs67478198:rs13437444:rs2523443;rs7752448:rs1233587;rs35778344:rs1233587:rs35778344;rs1233585:rs2523443;rs7752448:rs760804:rs2523443	12	1
ACR_MD	ENSG00000233224	HIST1H2AM	6	27860477	27860963	-1	protein_coding	8336	HIST1H2AM	0.000856482	-0.225135	22	21.5	0	NA	NA	NA	NA	Yes	Adult_Cortex:Fetal_Cortex	3.37377e-10	rs17693963;rs13437444;rs34477097;rs17720293;rs7752448;rs13198474;rs2237228:rs2237228:rs13198474;rs66941101:rs66941101;rs13214027:rs66941101:rs66941101;rs17693963:rs66941101;rs7752448:rs17720293;rs7752448:rs17693963:rs13437444;rs34477097:rs34477097:rs17720293;rs853676:rs17720293;rs853676;rs7752448:rs35778344:rs13214027:rs66941101;rs17693963:rs17720293;rs17693963:rs67478198:rs13437444:rs2523443;rs7752448:rs1233587;rs35778344:rs1233587:rs35778344;rs1233585:rs2523443;rs7752448:rs760804:rs2523443	12	1
ACR_MD	ENSG00000196331	HIST1H2BO	6	27861203	27861669	1	protein_coding	8348	HIST1H2BO	3.07278e-05	-0.223063	20	21.5	0	NA	NA	NA	NA	Yes	Adult_Cortex:Fetal_Cortex	3.37377e-10	rs13437444;rs17693963;rs34477097;rs17720293;rs7752448;rs13198474;rs2237228:rs2237228:rs13198474;rs66941101:rs66941101;rs13214027:rs66941101:rs66941101;rs17693963:rs66941101;rs7752448:rs17720293;rs7752448:rs17693963:rs13437444;rs34477097:rs34477097:rs17720293;rs853676:rs17720293;rs853676;rs7752448:rs35778344:rs13214027:rs66941101;rs17693963:rs17720293;rs17693963:rs67478198:rs13437444:rs2523443;rs7752448:rs1233587;rs35778344:rs1233587:rs35778344;rs1233585:rs2523443;rs7752448:rs760804:rs2523443	12	1
ACR_MD	ENSG00000196812	ZSCAN16	6	28092338	28097860	1	protein_coding	80345	ZSCAN16	2.67303e-06	0.184187	51	10.5	337	6.23244e-13	1.90965e-10	PsychENCODE_eQTLs:CMC_SVA_cis:CMC_NoSVA_cis:GTEx/v8/Brain_Cortex:GTEx/v8/Brain_Hippocampus	+	Yes	Adult_Cortex:Fetal_Cortex	6.63624e-11	rs13437444;rs34477097;rs17720293;rs853676;rs17693963;rs7752448;rs67478198;rs35778344;rs1233587;rs760804;rs2237228:rs13198474;rs66941101:rs66941101:rs34477097:rs13437444:rs17720293;rs7752448:rs13437444;rs34477097:rs17720293;rs853676:rs17720293;rs7752448:rs35778344:rs2523443;rs7752448:rs760804:rs2523443:rs17720293	12	1
ACR_MD	ENSG00000198315	ZKSCAN8	6	28109688	28127250	1	protein_coding	7745	ZKSCAN8	0.000231595	-0.142528	79	13.42	876	9.01976e-21	5.25785e-18	PsychENCODE_eQTLs:CMC_SVA_cis:CMC_NoSVA_cis:BRAINEAC/CRBL:BRAINEAC/WHMT:GTEx/v8/Brain_Anterior_cingulate_cortex_BA24:GTEx/v8/Brain_Caudate_basal_ganglia:GTEx/v8/Brain_Cerebellar_Hemisphere:GTEx/v8/Brain_Cerebellum:GTEx/v8/Brain_Cortex:GTEx/v8/Brain_Frontal_Cortex_BA9:GTEx/v8/Brain_Hippocampus:GTEx/v8/Brain_Nucleus_accumbens_basal_ganglia:GTEx/v8/Brain_Putamen_basal_ganglia:GTEx/v8/Brain_Substantia_nigra	+	Yes	Adult_Cortex:Fetal_Cortex	9.55653e-12	rs34477097;rs13437444;rs17720293;rs853676;rs17693963;rs7752448;rs66941101;rs2523443;rs67478198;rs35778344;rs1233587;rs760804;rs1233585;rs34477097:rs17720293;rs7752448:rs34477097:rs17720293;rs853676:rs17720293;rs7752448:rs66941101:rs66941101;rs13214027:rs66941101;rs17693963:rs17693963:rs13437444:rs35778344:rs2523443	12	1
ACR_MD	ENSG00000137185	ZSCAN9	6	28192664	28201260	1	protein_coding	7746	ZSCAN9	4.10249e-08	0.461166	27	7.889	735	9.24983e-09	3.38722e-05	PsychENCODE_eQTLs:CMC_SVA_cis:CMC_NoSVA_cis:GTEx/v8/Brain_Cerebellar_Hemisphere:GTEx/v8/Brain_Cerebellum:GTEx/v8/Brain_Cortex:GTEx/v8/Brain_Hippocampus	-	Yes	Adult_Cortex:Fetal_Cortex	6.10196e-12	rs17720293;rs853676;rs17693963;rs7752448;rs13437444;rs34477097;rs2523443;rs66941101;rs1233587;rs67478198;rs760804;rs34477097:rs13437444:rs17720293;rs7752448:rs13437444;rs34477097:rs17720293;rs853676:rs17720293;rs7752448:rs17720293;rs853676:rs7752448:rs853676;rs7752448:rs2523443;rs7752448:rs760804:rs2523443:rs66941101:rs66941101;rs17693963:rs66941101;rs7752448:rs17693963:rs17720293;rs17693963:rs17720293:rs35778344	12	1
ACR_MD	ENSG00000187626	ZKSCAN4	6	28212401	28227011	-1	protein_coding	387032	ZKSCAN4	6.74288e-05	0.661631	30	22.3	0	NA	NA	NA	NA	Yes	Adult_Cortex:Fetal_Cortex	3.47641e-10	rs17720293;rs17693963;rs7752448;rs853676;rs34477097;rs34477097:rs13437444:rs17720293;rs7752448:rs13437444;rs34477097:rs17720293;rs13437444;rs853676:rs17720293;rs7752448:rs35778344	12	1
ACR_MD	ENSG00000189134	NKAPL	6	28227098	28228736	1	protein_coding	222698	NKAPL	0.000165621	0.0513426	15	22.3	9	0.000202896	0.0155074	PsychENCODE_eQTLs	+	Yes	Adult_Cortex:Fetal_Cortex	5.86525e-10	rs17720293;rs853676;rs7752448;rs34477097;rs17693963;rs34477097:rs13437444:rs17720293;rs7752448:rs13437444;rs34477097:rs17720293;rs13437444;rs853676:rs17720293;rs7752448:rs35778344	12	1
ACR_MD	ENSG00000137338	PGBD1	6	28249314	28270326	1	protein_coding	84547	PGBD1	1.46735e-05	-0.0800605	19	14.75	351	2.27832e-08	9.81173e-05	CMC_SVA_cis:GTEx/v8/Brain_Caudate_basal_ganglia:GTEx/v8/Brain_Cerebellar_Hemisphere:GTEx/v8/Brain_Cerebellum:GTEx/v8/Brain_Nucleus_accumbens_basal_ganglia:GTEx/v8/Brain_Spinal_cord_cervical_c-1	-	Yes	Adult_Cortex:Fetal_Cortex	3.47641e-10	rs17720293;rs853676;rs7752448;rs17693963;rs13437444;rs34477097;rs2523443;rs66941101:rs66941101;rs13214027:rs34477097:rs13437444:rs17720293;rs7752448:rs13437444;rs34477097:rs17720293;rs853676:rs17720293	12	1
ACR_MD	ENSG00000189298	ZKSCAN3	6	28317691	28336947	1	protein_coding	80317	ZKSCAN3	0.000122608	-0.652443	7	13.57	312	6.79863e-27	5.7189e-24	PsychENCODE_eQTLs:CMC_SVA_cis:CMC_NoSVA_cis:GTEx/v8/Brain_Cerebellum:GTEx/v8/Brain_Cortex:GTEx/v8/Brain_Frontal_Cortex_BA9:GTEx/v8/Brain_Hippocampus:GTEx/v8/Brain_Nucleus_accumbens_basal_ganglia:GTEx/v8/Brain_Putamen_basal_ganglia	+	Yes	Adult_Cortex:Fetal_Cortex	6.10196e-12	rs17720293;rs17693963;rs7752448;rs66941101;rs67478198;rs13437444;rs34477097;rs853676;rs2523443;rs35778344;rs1233587;rs1233585;rs760804;rs7754402;rs34477097:rs17720293;rs7752448:rs34477097:rs17720293;rs853676:rs17720293;rs7752448:rs17720293;rs853676:rs13437444	12	1
ACR_MD	ENSG00000158691	ZSCAN12	6	28346732	28367511	-1	protein_coding	9753	ZSCAN12	1.43992e-05	NA	11	9.552	5	NA	0.049	CMC_SVA_cis	-	Yes	Adult_Cortex	5.86525e-10	rs17720293;rs17693963;rs7752448;rs35778344;rs853676;rs7752448:rs17720293;rs853676:rs17720293	12	1
ACR_MD	ENSG00000198704	GPX6	6	28471073	28495992	-1	protein_coding	257202	GPX6	3.13758e-05	0.718703	1	0.984	0	NA	NA	NA	NA	Yes	Fetal_Cortex	1.39954e-09	rs2523443;rs17720293;rs17693963;rs7752448;rs35778344	12	1
ACR_MD	ENSG00000224586	GPX5	6	28493702	28502729	1	protein_coding	2880	GPX5	0.00888468	0.354876	0	0	0	NA	NA	NA	NA	Yes	Fetal_Cortex	7.8598e-08	rs35778344	12	1
ACR_MD	ENSG00000232040	SCAND3	6	28539407	28583989	-1	protein_coding	114821	SCAND3	9.70724e-09	-0.785031	12	10.9	9	4.07484e-05	0.00650232	GTEx/v8/Brain_Hippocampus	-	Yes	Adult_Cortex:Fetal_Cortex	2.40113e-09	rs35778344;rs2523443;rs17720293;rs17693963;rs7752448;rs1233585	12	1
ACR_MD	ENSG00000213886	UBD	6	29523292	29527702	-1	protein_coding	10537	UBD	0.0798958	0.401531	5	14.02	0	NA	NA	NA	NA	Yes	Adult_Cortex	2.64466e-10	rs2523443	12	1
ACR_MD	ENSG00000204657	OR2H2	6	29555683	29556745	1	protein_coding	7932	OR2H2	0.0899459	0.696836	4	3.904	0	NA	NA	NA	NA	Yes	Adult_Cortex	2.64466e-10	rs2523443;rs1233587;rs35778344:rs2523443;rs17720293;rs7752448:rs760804:rs2523443	12	1
ACR_MD	ENSG00000179950	PUF60	8	144898514	144912029	-1	protein_coding	22827	PUF60	0.849325	-0.807405	0	0	0	NA	NA	NA	NA	Yes	Adult_Cortex	3.66427e-12	rs11786934	18	1
ACR_MD	ENSG00000185189	NRBP2	8	144915764	144924200	-1	protein_coding	340371	NRBP2	0.00241295	0.0151314	0	0	0	NA	NA	NA	NA	Yes	Adult_Cortex	9.71442e-13	rs11786934	18	1
ACR_MD	ENSG00000178896	EXOSC4	8	145133529	145135550	1	protein_coding	54512	EXOSC4	0.0994502	-0.382152	0	0	0	NA	NA	NA	NA	Yes	Adult_Cortex	3.66427e-12	rs11786934	18	1
ACR_MD	ENSG00000197858	GPAA1	8	145137493	145141119	1	protein_coding	8733	GPAA1	2.89309e-07	NA	0	0	9	NA	0.049	CMC_SVA_cis	-	Yes	Adult_Cortex	3.66427e-12	rs11786934	18	1
ACR_MD	ENSG00000166272	WBP1L	10	104503727	104576021	1	protein_coding	54838	WBP1L	0.909387	0.61464	0	0	0	NA	NA	NA	NA	Yes	Fetal_Cortex	4.54733e-08	rs2863994	21	1
ACR_MD	ENSG00000173915	USMG5	10	105148798	105156223	-1	protein_coding	84833	USMG5	0.243352	-0.219458	0	0	4	NA	0.009	CMC_SVA_cis	+	Yes	Fetal_Cortex	3.59505e-10	rs2863994;rs371240513	21	1
ACR_MD	ENSG00000148843	PDCD11	10	105156405	105206049	1	protein_coding	22984	PDCD11	0.468449	-0.805378	0	0	0	NA	NA	NA	NA	Yes	Fetal_Cortex	3.59505e-10	rs371240513	21	1
ACR_MD	ENSG00000138172	CALHM2	10	105206543	105212660	-1	protein_coding	51063	CALHM2	5.29268e-07	-0.689941	0	0	0	NA	NA	NA	NA	Yes	Adult_Cortex:Fetal_Cortex	2.92323e-10	rs2863994:rs371240513:rs201581170	21	1
ACR_MD	ENSG00000185933	CALHM1	10	105213144	105218645	-1	protein_coding	255022	CALHM1	9.35702e-05	0.209561	0	0	0	NA	NA	NA	NA	Yes	Adult_Cortex:Fetal_Cortex	2.92323e-10	rs2863994:rs371240513:rs201581170	21	1
ACR_MD	ENSG00000107954	NEURL1	10	105253736	105352309	1	protein_coding	9148	NEURL1	0.53757	0.420609	0	0	1	9.84495e-05	0.010248	GTEx/v8/Brain_Cerebellar_Hemisphere	-	Yes	Adult_Cortex:Fetal_Cortex	4.54733e-08	rs2863994	21	1
ACR_MD	ENSG00000107957	SH3PXD2A	10	105348285	105615301	-1	protein_coding	9644	SH3PXD2A	0.232738	-1.21155	30	15.14	6	1.81128e-05	0.00672106	PsychENCODE_eQTLs:GTEx/v8/Brain_Frontal_Cortex_BA9	+	Yes	Adult_Cortex	5.25866e-13	rs2863994;rs371240513;rs11191835;rs201581170	21	1
ACR_MD	ENSG00000107960	OBFC1	10	105642300	105677963	-1	protein_coding	79991	OBFC1	1.3253e-05	NA	39	15.65	8	4.18873e-10	9.34886e-08	PsychENCODE_eQTLs:CMC_SVA_cis:BRAINEAC/CRBL	+	Yes	Adult_Cortex:Fetal_Cortex	4.87259e-11	rs371240513;rs11191835;rs201581170;rs371240513:rs201581170	21	1
ACR_MD	ENSG00000065613	SLK	10	105726959	105788991	1	protein_coding	9748	SLK	0.428398	-0.261974	0	0	2	6.71628e-06	0.000157734	GTEx/v8/Brain_Cerebellum	+	Yes	Adult_Cortex:Fetal_Cortex:Hippocampus	2.92323e-10	rs11191835;rs371240513:rs201581170	21	1
ACR_MD	ENSG00000065618	COL17A1	10	105791044	105845760	-1	protein_coding	1308	COL17A1	5.82447e-11	-0.457013	0	0	0	NA	NA	NA	NA	Yes	Hippocampus	2.92323e-10	rs371240513:rs201581170	21	1
ACR_MD	ENSG00000156384	SFR1	10	105881816	105886143	1	protein_coding	119392	SFR1	0.000222755	0.0546284	0	0	0	NA	NA	NA	NA	Yes	Adult_Cortex:Fetal_Cortex:Dorsolateral_Prefrontal_Cortex:Hippocampus	2.92323e-10	rs2863994:rs371240513:rs11191835:rs201581170	21	1
ACR_MD	ENSG00000197748	WDR96	10	105889646	105992120	-1	protein_coding	80217	WDR96	1.11043e-14	-0.15501	0	0	0	NA	NA	NA	NA	Yes	Fetal_Cortex	3.59505e-10	rs371240513	21	1
ACR_MD	ENSG00000148834	GSTO1	10	105995114	106027217	1	protein_coding	9446	GSTO1	0.0150378	0.556924	0	0	1	9.01296e-05	0.00769225	PsychENCODE_eQTLs	+	Yes	Fetal_Cortex	3.59505e-10	rs371240513	21	1
ACR_MD	ENSG00000065621	GSTO2	10	106028631	106064703	1	protein_coding	119391	GSTO2	1.66971e-07	0.0298912	0	0	34	7.8187e-06	0.000873888	PsychENCODE_eQTLs:CMC_SVA_cis:CMC_NoSVA_cis	-	Yes	Adult_Cortex:Fetal_Cortex:Dorsolateral_Prefrontal_Cortex:Hippocampus	6.03252e-11	rs371240513;rs201581170;rs2863994:rs371240513:rs201581170	21	1
ACR_MD	ENSG00000085117	CD82	11	44585977	44641913	1	protein_coding	3732	CD82	0.00496183	1.05957	7	11.04	6	1.62355e-33	1.88577e-30	PsychENCODE_eQTLs:CMC_SVA_cis:CMC_NoSVA_cis:GTEx/v8/Brain_Caudate_basal_ganglia:GTEx/v8/Brain_Frontal_Cortex_BA9:GTEx/v8/Brain_Hippocampus:GTEx/v8/Brain_Nucleus_accumbens_basal_ganglia:GTEx/v8/Brain_Putamen_basal_ganglia	+	Yes	Adult_Cortex:Fetal_Cortex	6.38806e-16	rs7935166	23	1
ACR_MD	ENSG00000157570	TSPAN18	11	44748015	44953972	1	protein_coding	90139	TSPAN18	0.16186	2.12296	0	0	0	NA	NA	NA	NA	Yes	Adult_Cortex:Fetal_Cortex	6.38806e-16	rs7935166	23	1
ACR_MD	ENSG00000019485	PRDM11	11	45115564	45247734	1	protein_coding	56981	PRDM11	0.942264	NA	0	0	0	NA	NA	NA	NA	Yes	Adult_Cortex:Fetal_Cortex	6.38806e-16	rs7935166	23	1
ACR_MD	ENSG00000134627	PIWIL4	11	94277006	94354587	1	protein_coding	143689	PIWIL4	7.41293e-06	-0.0178325	0	0	0	NA	NA	NA	NA	Yes	Fetal_Cortex	7.31408e-10	rs10765771	24	1
ACR_MD	ENSG00000196371	FUT4	11	94277017	94283063	1	protein_coding	2526	FUT4	0.05538	-0.164212	0	0	0	NA	NA	NA	NA	Yes	Fetal_Cortex	7.31408e-10	rs10765771	24	1
ACR_MD	ENSG00000149218	ENDOD1	11	94822974	94865809	1	protein_coding	23052	ENDOD1	1.42162e-06	0.667335	0	0	0	NA	NA	NA	NA	Yes	Adult_Cortex:Fetal_Cortex	1.00712e-10	rs10765771	24	1
ACR_MD	ENSG00000184384	MAML2	11	95709762	96076344	-1	protein_coding	84441	MAML2	0.998525	-0.295453	0	0	0	NA	NA	NA	NA	Yes	Adult_Cortex	3.22588e-09	rs10765771	24	1
ACR_MD	ENSG00000149231	CCDC82	11	96085933	96123087	-1	protein_coding	79780	CCDC82	1.73422e-07	-0.277443	0	0	0	NA	NA	NA	NA	Yes	Adult_Cortex	3.22588e-09	rs10765771	24	1
ACR_MD	ENSG00000183340	JRKL	11	96123153	96240738	1	protein_coding	8690	JRKL	0.000583511	-0.688142	0	0	0	NA	NA	NA	NA	Yes	Adult_Cortex	3.22588e-09	rs10765771	24	1
ACR_MD	ENSG00000091947	TMEM101	17	42088556	42101314	-1	protein_coding	84336	TMEM101	0.161636	-0.333977	0	0	0	NA	NA	NA	NA	Yes	Fetal_Cortex	6.36962e-09	rs12947530:rs11656065	27	1
ACR_MD	ENSG00000108312	UBTF	17	42282401	42298994	-1	protein_coding	7343	UBTF	0.999998	-0.502118	0	0	0	NA	NA	NA	NA	Yes	Adult_Cortex:Fetal_Cortex	4.12219e-18	rs12947530:rs11656065:rs1443462:rs72828807:rs113882147:rs72828807;rs75134409	27	1
ACR_MD	ENSG00000108309	RUNDC3A	17	42385781	42396039	1	protein_coding	10900	RUNDC3A	0.960334	NA	0	0	0	NA	NA	NA	NA	Yes	Adult_Cortex:Fetal_Cortex	4.12219e-18	rs12947530;rs7502699:rs7502699:rs11656065:rs12947530:rs8064386:rs1443462:rs72828807:rs113882147:rs72828807;rs75134409:rs6503416:rs6503419;rs6503416;rs563065735:rs563065735:rs6503419;rs6503416:rs6503419	27	1
ACR_MD	ENSG00000013306	SLC25A39	17	42396993	42402238	-1	protein_coding	51629	SLC25A39	0.000102385	NA	0	0	0	NA	NA	NA	NA	Yes	Adult_Cortex:Fetal_Cortex	1.69995e-18	rs12947530:rs11656065:rs3785891;rs12602642:rs75707322:rs113882147:rs1443462:rs72828807:rs72828807;rs75134409	27	1
ACR_MD	ENSG00000030582	GRN	17	42422614	42430470	1	protein_coding	2896	GRN	0.0602784	-0.319176	0	0	1	4.68631e-05	0.000419198	GTEx/v8/Brain_Putamen_basal_ganglia	+	Yes	Adult_Cortex:Fetal_Cortex	4.12219e-18	rs3785891;rs12947530:rs11656065:rs1443462:rs72828807:rs113882147:rs72828807;rs75134409	27	1
ACR_MD	ENSG00000161682	FAM171A2	17	42430583	42441243	-1	protein_coding	284069	FAM171A2	NA	NA	0	0	0	NA	NA	NA	NA	Yes	Adult_Cortex:Fetal_Cortex	4.12219e-18	rs12947530:rs11656065:rs1443462:rs72828807:rs113882147:rs72828807;rs75134409	27	1
ACR_MD	ENSG00000180340	FZD2	17	42634925	42636907	1	protein_coding	2535	FZD2	NA	NA	8	9.552	2	0.000653598	0.0460232	BRAINEAC/THAL	NA	Yes	Fetal_Cortex	4.12219e-18	rs8082621;rs79172804;rs142925250;rs62064595;rs12947530:rs11656065:rs1443462:rs72828807:rs113882147:rs72828807;rs75134409	27	1
ACR_MD	ENSG00000180329	CCDC43	17	42750437	42767147	-1	protein_coding	124808	CCDC43	0.000257178	-0.924708	14	9.756	0	NA	NA	NA	NA	Yes	Adult_Cortex:Fetal_Cortex	1.69995e-18	rs11656065;rs12947530;rs7502699;rs7502699:rs7502699:rs11656065:rs12947530:rs3785891;rs12602642:rs75707322:rs113882147:rs1443462:rs113882147;rs3024272:rs6503416:rs6503419;rs6503416;rs563065735:rs563065735:rs6503419;rs6503416:rs6503419:rs8064386:rs199526;rs79172804;rs71375338:rs199526;rs62054807;rs71375338:rs2732677:rs8082621:rs72828807:rs72828807;rs75134409:rs3024272:rs76480869	27	1
ACR_MD	ENSG00000073670	ADAM11	17	42836399	42859214	1	protein_coding	4185	ADAM11	0.0247364	0.499905	15	16.73	177	1.36105e-06	0.00453981	PsychENCODE_eQTLs:CMC_SVA_cis:GTEx/v8/Brain_Caudate_basal_ganglia:GTEx/v8/Brain_Cerebellar_Hemisphere:GTEx/v8/Brain_Cerebellum:GTEx/v8/Brain_Hypothalamus	-	Yes	Adult_Cortex	1.69995e-18	rs11656065;rs113882147;rs12947530;rs7502699;rs1443462;rs75707322;rs2017257;rs75134409;rs72828807;rs12947530:rs11656065:rs1443462:rs113882147:rs3785891;rs12602642:rs75707322:rs113882147;rs3024272:rs3024272:rs76480869:rs7216522:rs9900173:rs6503416:rs563065735;rs9900173:rs6503419;rs6503416;rs563065735:rs563065735:rs6503419;rs6503416:rs6503419:rs8064386	27	1
ACR_MD	ENSG00000182963	GJC1	17	42875816	42908184	-1	protein_coding	10052	GJC1	0.944105	-2.78299	42	11.96	395	1.03867e-21	3.45154e-16	PsychENCODE_eQTLs:CMC_SVA_cis:CMC_NoSVA_cis:BRAINEAC/SNIG:GTEx/v8/Brain_Cerebellar_Hemisphere:GTEx/v8/Brain_Cerebellum	+	Yes	Fetal_Cortex	3.33296e-19	rs113882147;rs72828807;rs75134409;rs1443462;rs3785891;rs75707322;rs12947530;rs7502699;rs12602642;rs2017257;rs3024272;rs3169733;rs28485918;rs11656065;rs3024291;rs8082621;rs1443462:rs72828807:rs113882147:rs72828807;rs75134409:rs3785891;rs12602642:rs75707322:rs6503416:rs6503419;rs6503416;rs563065735:rs563065735:rs6503419;rs6503416:rs6503419:rs8064386	27	1
ACR_MD	ENSG00000131097	HIGD1B	17	42923721	42927848	1	protein_coding	51751	HIGD1B	0.00234558	-0.344883	31	14.49	53	4.49502e-07	6.41321e-05	PsychENCODE_eQTLs:CMC_SVA_cis	-	Yes	Fetal_Cortex	3.33296e-19	rs75134409;rs1443462;rs113882147;rs72828807;rs3785891;rs12602642;rs2017257;rs28485918;rs8082621:rs12947530:rs11656065:rs113882147:rs72828807;rs75134409:rs1443462:rs75134409:rs3785891:rs3785891;rs12602642:rs75707322:rs113882147;rs72828807:rs113882147;rs3024272:rs28485918;rs2017257:rs28485918:rs1443462;rs2017257:rs2017257:rs3024272:rs76480869:rs6503419;rs6503416;rs563065735:rs7216522:rs9900173:rs6503416:rs563065735;rs9900173:rs563065735:rs6503419;rs6503416:rs6503419:rs6503419;rs563065735:rs2864881;rs7216522:rs6503419;rs1989803:rs2864881:rs3744760:rs62066672:rs8064386:rs79172804;rs142925250;rs62064595:rs1230077:rs199526;rs79172804;rs62054807;rs71375338:rs9899833:rs199526;rs79172804:rs71375338:rs79172804;rs71375338	27	1
ACR_MD	ENSG00000108883	EFTUD2	17	42927311	42977030	-1	protein_coding	9343	EFTUD2	0.999991	0.211209	107	15.44	122	3.85344e-07	0.00105264	CMC_SVA_cis:CMC_NoSVA_cis:GTEx/v8/Brain_Cerebellar_Hemisphere:GTEx/v8/Brain_Cerebellum	-	Yes	Adult_Cortex:Fetal_Cortex	3.33296e-19	rs1443462;rs113882147;rs72828807;rs75134409;rs3785891;rs12602642;rs75707322;rs79172804;rs62054807;rs71375338;rs199526;rs7221167;rs12947530;rs2017257;rs12947530:rs11656065:rs1443462:rs113882147:rs3785891;rs12602642:rs3785891:rs113882147;rs72828807:rs113882147;rs3024272:rs28485918;rs2017257:rs28485918:rs1443462;rs2017257:rs2017257:rs3024272:rs76480869:rs6503419;rs6503416;rs563065735:rs7216522:rs9900173:rs6503416:rs563065735;rs9900173:rs563065735:rs6503419;rs6503416:rs6503419:rs2864881:rs3744760:rs62066672:rs8064386:rs79172804;rs142925250;rs62064595:rs1230077:rs199526;rs71375338:rs199526;rs71375338:rs2732677:rs75134409:rs72828807:rs72828807	27	1
ACR_MD	ENSG00000167131	CCDC103	17	42976510	42982758	1	protein_coding	388389	CCDC103	0.00218552	3.73457e-05	44	15.44	232	2.28218e-26	1.86795e-23	PsychENCODE_eQTLs:BRAINEAC/TCTX	-	Yes	Adult_Cortex:Fetal_Cortex	3.33296e-19	rs3785891;rs12602642;rs72828807;rs113882147;rs75707322;rs1443462;rs2017257;rs3024272;rs12947530;rs7502699;rs75134409;rs6503419;rs6503416;rs563065735;rs12947530:rs11656065:rs1443462:rs113882147:rs3785891;rs12602642:rs3785891:rs113882147;rs72828807:rs113882147;rs3024272:rs28485918;rs2017257:rs28485918:rs1443462;rs2017257:rs2017257:rs3024272:rs76480869:rs6503419;rs563065735:rs7216522:rs9900173:rs6503416:rs563065735;rs9900173:rs563065735:rs6503419;rs6503416:rs6503419:rs2864881:rs3744760:rs62066672:rs8064386:rs79172804;rs142925250;rs62064595:rs1230077:rs199526;rs79172804;rs71375338:rs199526;rs62054807;rs71375338:rs2732677:rs75134409:rs72828807:rs72828807	27	1
ACR_MD	ENSG00000214447	FAM187A	17	42977135	42982758	1	protein_coding	100528020	FAM187A	NA	NA	44	15.44	160	2.30927e-16	9.61826e-14	PsychENCODE_eQTLs	-	Yes	Adult_Cortex:Fetal_Cortex	3.33296e-19	rs3785891;rs12602642;rs72828807;rs113882147;rs75707322;rs1443462;rs2017257;rs3024272;rs12947530;rs7502699;rs75134409;rs12947530:rs11656065:rs1443462:rs113882147:rs3785891;rs12602642:rs3785891:rs113882147;rs72828807:rs113882147;rs3024272:rs28485918;rs2017257:rs28485918:rs1443462;rs2017257:rs2017257:rs3024272:rs76480869:rs6503419;rs6503416;rs563065735:rs7216522:rs9900173:rs6503416:rs563065735;rs9900173:rs563065735:rs6503419;rs6503416:rs6503419:rs2864881:rs3744760:rs62066672:rs8064386:rs79172804;rs142925250;rs62064595:rs1230077:rs199526;rs79172804;rs71375338:rs199526;rs62054807;rs71375338:rs2732677:rs75134409:rs72828807:rs72828807	27	1
ACR_MD	ENSG00000131095	GFAP	17	42982376	42994305	-1	protein_coding	2670	GFAP	2.22937e-05	-0.265503	49	15.44	37	0.000316379	0.0225896	PsychENCODE_eQTLs:CMC_NoSVA_cis	-	Yes	Adult_Cortex:Fetal_Cortex	1.68711e-18	rs113882147;rs1443462;rs3785891;rs12602642;rs72828807;rs2017257;rs3024272;rs28485918;rs75134409;rs3169733;rs8082621;rs12602642:rs75707322:rs113882147:rs1443462:rs113882147;rs3024272:rs3024272:rs76480869:rs6503416:rs6503419;rs6503416;rs563065735:rs563065735:rs6503419;rs6503416:rs6503419:rs8064386:rs72828807:rs72828807;rs75134409:rs7216522:rs9900173:rs563065735;rs9900173	27	1
ACR_MD	ENSG00000168517	HEXIM2	17	43238067	43247407	1	protein_coding	124790	HEXIM2	0.368237	-0.798107	10	4.239	0	NA	NA	NA	NA	Yes	Adult_Cortex:Fetal_Cortex	3.33296e-19	rs8064386;rs7405669;rs12947530:rs11656065:rs3785891;rs12602642:rs75707322:rs113882147:rs1443462:rs3785891:rs113882147;rs72828807:rs113882147;rs3024272:rs28485918;rs2017257:rs28485918:rs1443462;rs2017257:rs2017257:rs3024272:rs76480869:rs6503416:rs6503419;rs6503416;rs563065735:rs563065735:rs6503419;rs6503416:rs6503419:rs112297877:rs79172804;rs142925250;rs62064595:rs1230077:rs79172804;rs62054807;rs71375338:rs79172804:rs199526;rs79172804;rs71375338:rs9899833:rs199526;rs79172804:rs199526;rs71375338:rs2732677:rs75134409:rs72828807:rs72828807;rs75134409:rs62054807	27	1
ACR_MD	ENSG00000184922	FMNL1	17	43298811	43324687	1	protein_coding	752	FMNL1	0.999687	NA	0	0	2700	1.02394e-24	7.89257e-19	GTEx/v8/Brain_Cerebellar_Hemisphere:GTEx/v8/Brain_Cerebellum	-	Yes	Adult_Cortex:Fetal_Cortex	1.84403e-13	rs112297877;rs62064595;rs61572747;rs79172804;rs142925250;rs1230077;rs28665346;rs62054807;rs71375338;rs199526;rs7221167;rs9899833;rs2732677;rs7225002;rs62064595:rs1230077	27	1
ACR_MD	ENSG00000184361	SPATA32	17	43331760	43339479	-1	protein_coding	124783	SPATA32	2.95265e-05	-0.414756	0	0	1	4.3916e-05	0.044056	GTEx/v8/Brain_Cerebellum	-	Yes	Fetal_Cortex	1.58025e-12	rs8064386;rs79172804;rs142925250;rs62064595:rs1230077	27	1
ACR_MD	ENSG00000186868	MAPT	17	43971748	44105700	1	protein_coding	4137	MAPT	4.68265e-05	2.01024	799	26.8	3677	3.07987e-236	3.84225e-231	PsychENCODE_eQTLs:CMC_SVA_cis:CMC_NoSVA_cis:BRAINEAC/CRBL:BRAINEAC/MEDU:BRAINEAC/TCTX:BRAINEAC/THAL:BRAINEAC/WHMT:GTEx/v8/Brain_Caudate_basal_ganglia:GTEx/v8/Brain_Cerebellar_Hemisphere:GTEx/v8/Brain_Cerebellum	-	Yes	Adult_Cortex:Fetal_Cortex	5.99519e-19	rs199526;rs79172804;rs62054807;rs71375338;rs9899833;rs2732677;rs7225002;rs1443462;rs2017257;rs113882147;rs3024272;rs3169733;rs28485918;rs3785891;rs6503419;rs6503416;rs563065735;rs7216522;rs2864881;rs1989803;rs62066672;rs7405669;rs112297877;rs62064595;rs142925250;rs61572747;rs28665346;rs7221167;rs12602642;rs72828807;rs3024291;rs8064386:rs79172804;rs71375338:rs79172804:rs199526;rs71375338:rs62054807:rs199526;rs71375338:rs7221167:rs9899833:rs71375338:rs79172804;rs71375338:rs199526;rs79172804:rs199526:rs7225002:rs2732677:rs1443462:rs72828807:rs113882147:rs72828807;rs75134409	27	1
ACR_MD	ENSG00000256762	STH	17	44076616	44077060	1	protein_coding	246744	STH	0.00444467	0.274193	96	19.15	3084	3.65145e-07	5.29315e-05	PsychENCODE_eQTLs:BRAINEAC/FCTX:BRAINEAC/TCTX:BRAINEAC/aveALL	-	Yes	Adult_Cortex	7.07828e-14	rs199526;rs79172804;rs62054807;rs71375338;rs2732677;rs142925250;rs62064595;rs28665346;rs9899833;rs8064386;rs112297877;rs71375338:rs9899833:rs199526;rs79172804:rs199526;rs71375338:rs79172804:rs199526:rs7225002	27	1
ACR_MD	ENSG00000108379	WNT3	17	44839872	44910520	-1	protein_coding	7473	WNT3	0.946108	-0.191111	42	16.08	3131	2.42691e-19	1.1843e-51	PsychENCODE_eQTLs:CMC_SVA_cis:CMC_SVA_trans:CMC_NoSVA_cis:GTEx/v8/Brain_Cerebellar_Hemisphere:GTEx/v8/Brain_Cerebellum:GTEx/v8/Brain_Cortex:GTEx/v8/Brain_Frontal_Cortex_BA9:GTEx/v8/Brain_Hypothalamus:GTEx/v8/Brain_Nucleus_accumbens_basal_ganglia	+	Yes	Adult_Cortex	7.07828e-14	rs199526;rs79172804;rs62054807;rs71375338;rs2732677;rs7225002;rs7221167;rs9899833;rs71375338:rs199526;rs71375338:rs2732677	27	1
ACR_MD	ENSG00000158955	WNT9B	17	44910567	44964096	1	protein_coding	7484	WNT9B	0.0516168	NA	0	0	0	NA	NA	NA	NA	Yes	Adult_Cortex	5.38122e-12	rs199526;rs79172804;rs71375338:rs199526;rs62054807;rs71375338:rs2732677	27	1
ACR_MD	ENSG00000198336	MYL4	17	45277812	45301045	1	protein_coding	4635	MYL4	0.000175625	-0.33374	0	0	0	NA	NA	NA	NA	Yes	Fetal_Cortex	5.38122e-12	rs199526;rs79172804;rs71375338:rs199526;rs62054807;rs71375338:rs2732677	27	1
ACR_MD	ENSG00000099999	RNF215	22	30773835	30817760	-1	protein_coding	200312	RNF215	0.000386646	0.354269	2	6.333	3	1.8762e-09	3.85202e-07	PsychENCODE_eQTLs:GTEx/v8/Brain_Frontal_Cortex_BA9	+	Yes	Dorsolateral_Prefrontal_Cortex	4.73553e-11	rs59731356;rs2267161	30	1
ACR_MD	ENSG00000249590	RP4-539M6.19	22	30805244	30824977	1	protein_coding	NA	NA	NA	NA	0	0	0	NA	NA	NA	NA	Yes	Dorsolateral_Prefrontal_Cortex	4.73553e-11	rs59731356	30	1
ACR_MD	ENSG00000268538	KIAA1658	22	30814212	30814469	-1	protein_coding	NA	NA	NA	NA	0	0	0	NA	NA	NA	NA	Yes	Dorsolateral_Prefrontal_Cortex	4.73553e-11	rs59731356	30	1
ACR_MD	ENSG00000167065	DUSP18	22	31048038	31063877	-1	protein_coding	150290	DUSP18	0.0618037	0.905276	0	0	0	NA	NA	NA	NA	Yes	Adult_Cortex	4.83326e-11	rs5753601	31	1
ACR_MD	ENSG00000184792	OSBP2	22	31089769	31303811	1	protein_coding	23762	OSBP2	0.0361487	0.0654215	0	0	0	NA	NA	NA	NA	Yes	Adult_Cortex:Fetal_Cortex	6.02014e-11	rs5753601	31	1
ACR_MD	ENSG00000198832	SELM	22	31500758	31516055	-1	protein_coding	140606	SELENOM	6.37196e-07	NA	0	0	0	NA	NA	NA	NA	Yes	Adult_Cortex:Fetal_Cortex	4.56432e-11	rs5753601:rs12162806	31	1
ACR_MD	ENSG00000185133	INPP5J	22	31518717	31530682	1	protein_coding	27124	INPP5J	6.43096e-12	-0.117428	2	13.63	0	NA	NA	NA	NA	Yes	Adult_Cortex:Fetal_Cortex	4.56432e-11	rs5753601;rs5753601:rs12162806	31	1
ACR_MD	ENSG00000182541	LIMK2	22	31608225	31676066	1	protein_coding	3985	LIMK2	0.0084404	-0.157882	38	10.69	210	1.07431e-16	4.59659e-14	PsychENCODE_eQTLs:CMC_SVA_cis:GTEx/v8/Brain_Anterior_cingulate_cortex_BA24:GTEx/v8/Brain_Caudate_basal_ganglia:GTEx/v8/Brain_Cortex:GTEx/v8/Brain_Frontal_Cortex_BA9:GTEx/v8/Brain_Nucleus_accumbens_basal_ganglia	-	Yes	Adult_Cortex:Fetal_Cortex	4.56432e-11	rs5753601;rs12162806;rs136867;rs5753601:rs12162806	31	1
ACR_MD	ENSG00000100100	PIK3IP1	22	31677579	31688520	-1	protein_coding	113791	PIK3IP1	0.059751	-0.662908	19	13.18	3	5.50059e-05	0.0212046	GTEx/v8/Brain_Cerebellar_Hemisphere	+	Yes	Adult_Cortex:Fetal_Cortex	4.56432e-11	rs5753601;rs5753601:rs12162806	31	1
ACR_MD	ENSG00000100105	PATZ1	22	31721790	31742218	-1	protein_coding	23598	PATZ1	0.992716	NA	19	21.4	0	NA	NA	NA	NA	Yes	Adult_Cortex:Fetal_Cortex	4.56432e-11	rs5753601;rs12162806;rs5753601:rs12162806	31	1
ACR_MD	ENSG00000213888	AC005003.1	22	31742875	31744670	1	protein_coding	NA	NA	NA	NA	13	21.4	119	4.45397e-06	0.00205226	PsychENCODE_eQTLs:GTEx/v8/Brain_Cortex	-	Yes	Adult_Cortex:Fetal_Cortex	4.56432e-11	rs12162806;rs5753601;rs5753601:rs12162806	31	1
ACR_MD	ENSG00000185721	DRG1	22	31795509	31924726	1	protein_coding	4733	DRG1	0.953444	-0.0890862	103	11.75	0	NA	NA	NA	NA	Yes	Adult_Cortex:Fetal_Cortex	4.56432e-11	rs5753601;rs12162806;rs5753601:rs12162806:rs62238948	31	1
ACR_MD	ENSG00000241878	PISD	22	32014477	32058418	-1	protein_coding	23761	PISD	0.840252	0.434966	6	22.9	200	2.07873e-15	2.96501e-15	PsychENCODE_eQTLs:CMC_SVA_cis:GTEx/v8/Brain_Cerebellar_Hemisphere:GTEx/v8/Brain_Cerebellum	-	Yes	Adult_Cortex:Fetal_Cortex:Hippocampus	4.56432e-11	rs5753601;rs12162806;rs62238948;rs136867;rs5753601:rs62238948	31	1
ACR_MD	ENSG00000100150	DEPDC5	22	32149944	32303012	1	protein_coding	9681	DEPDC5	1	-0.114374	12	12	0	NA	NA	NA	NA	Yes	Adult_Cortex	1.75455e-08	rs5753601;rs62238948;rs136867	31	1
ACR_MD	ENSG00000128254	C22orf24	22	32329507	32341504	-1	protein_coding	25775	C22orf24	1.25133e-05	-0.233696	1	0.104	0	NA	NA	NA	NA	Yes	Adult_Cortex:Fetal_Cortex:Dorsolateral_Prefrontal_Cortex:Hippocampus	4.56432e-11	rs62238948;rs5753601:rs62238948:rs136867:rs12162806	31	1
ACR_MD	ENSG00000128245	YWHAH	22	32340447	32353590	1	protein_coding	7533	YWHAH	0.555591	NA	0	0	0	NA	NA	NA	NA	Yes	Adult_Cortex:Fetal_Cortex:Dorsolateral_Prefrontal_Cortex:Hippocampus	4.56432e-11	rs5753601:rs62238948:rs136867:rs12162806;rs62238948	31	1
ACR_MD	ENSG00000128253	RFPL2	22	32586422	32600718	-1	protein_coding	10739	RFPL2	7.37616e-05	0.436757	0	0	2	0.000750461	0.0459677	PsychENCODE_eQTLs	-	Yes	Fetal_Cortex	1.18936e-07	rs5753601;rs62238948:rs5753601	31	1
ACR_MD	ENSG00000100220	RTCB	22	32783569	32808242	-1	protein_coding	51493	RTCB	0.0587292	0.251525	0	0	0	NA	NA	NA	NA	Yes	Adult_Cortex	4.56432e-11	rs5753601:rs62238948:rs136867	31	1
ACR_MD	ENSG00000184459	BPIFC	22	32809834	32860471	-1	protein_coding	254240	BPIFC	3.12823e-06	-0.262206	0	0	0	NA	NA	NA	NA	Yes	Adult_Cortex:Hippocampus	2.55093e-08	rs136867:rs62238948	31	1
ACR_MD	ENSG00000100225	FBXO7	22	32870663	32894818	1	protein_coding	25793	FBXO7	0.0987224	0.126279	0	0	0	NA	NA	NA	NA	Yes	Adult_Cortex:Hippocampus	4.56432e-11	rs5753601:rs62238948	31	1
ACR_MD	ENSG00000189060	H1F0	22	38201114	38203442	1	protein_coding	3005	H1F0	0.154803	0.263936	0	0	19	2.87994e-06	0.000353009	PsychENCODE_eQTLs	+	Yes	Adult_Cortex:Fetal_Cortex	2.78157e-11	rs2413493;rs2413493:rs2413493;rs1004763:rs738316	32	1
ACR_MD	ENSG00000100116	GCAT	22	38203912	38213183	1	protein_coding	23464	GCAT	7.76097e-06	NA	0	0	49	1.19853e-07	3.39221e-06	PsychENCODE_eQTLs:GTEx/v8/Brain_Cerebellum:GTEx/v8/Brain_Spinal_cord_cervical_c-1	+	Yes	Adult_Cortex:Fetal_Cortex	2.69437e-11	rs2413493;rs1004763;rs28565947;rs5995551;rs738316;rs2413493:rs2413493;rs1004763:rs738316	32	1
ACR_MD	ENSG00000128310	GALR3	22	38219389	38221502	1	protein_coding	8484	GALR3	0.0231534	0.0370988	0	0	0	NA	NA	NA	NA	Yes	Adult_Cortex	9.51318e-08	rs2413493	32	1
ACR_MD	ENSG00000100124	ANKRD54	22	38226862	38245334	-1	protein_coding	129138	ANKRD54	0.0153085	-1.01038	0	0	0	NA	NA	NA	NA	Yes	Adult_Cortex:Fetal_Cortex	2.78157e-11	rs2413493:rs2413493;rs1004763:rs738316	32	1
ACR_MD	ENSG00000100129	EIF3L	22	38244875	38285414	1	protein_coding	51386	EIF3L	0.938814	-0.839586	0	0	0	NA	NA	NA	NA	Yes	Adult_Cortex:Fetal_Cortex	2.78157e-11	rs2413493:rs2413493;rs1004763:rs738316	32	1
ACR_MD	ENSG00000100151	PICK1	22	38452318	38471708	1	protein_coding	9463	PICK1	0.555069	-0.905062	27	19.31	195	3.11199e-24	4.74119e-19	PsychENCODE_eQTLs:CMC_SVA_cis:CMC_NoSVA_cis:BRAINEAC/MEDU:BRAINEAC/SNIG:BRAINEAC/WHMT:GTEx/v8/Brain_Amygdala:GTEx/v8/Brain_Caudate_basal_ganglia:GTEx/v8/Brain_Hippocampus:GTEx/v8/Brain_Hypothalamus:GTEx/v8/Brain_Putamen_basal_ganglia:GTEx/v8/Brain_Spinal_cord_cervical_c-1:GTEx/v8/Brain_Substantia_nigra	+	Yes	Adult_Cortex:Fetal_Cortex	5.40593e-13	rs2413493;rs1004763;rs738316;rs28565947;rs9622757;rs5995551;rs12484232;rs1004763:rs2413493:rs738316:rs1004763;rs738316:rs28565947:rs28565947;rs9622757:rs9622757:rs5995551:rs28565947;rs5995551:rs5995551	32	1
ACR_MD	ENSG00000100156	SLC16A8	22	38474141	38480100	-1	protein_coding	23539	SLC16A8	0.110165	-0.553001	17	19.31	105	1.14328e-09	3.63957e-07	PsychENCODE_eQTLs:GTEx/v8/Brain_Amygdala:GTEx/v8/Brain_Cortex:GTEx/v8/Brain_Hippocampus:GTEx/v8/Brain_Putamen_basal_ganglia:GTEx/v8/Brain_Spinal_cord_cervical_c-1	+	Yes	Adult_Cortex:Fetal_Cortex	5.40593e-13	rs2413493;rs1004763;rs738316;rs1004763:rs2413493:rs2413493;rs738316:rs28565947:rs28565947;rs9622757:rs9622757:rs28565947;rs5995551:rs28565947;rs5995551;rs9622757:rs5995551	32	1
ACR_MD	ENSG00000184381	PLA2G6	22	38507502	38601697	-1	protein_coding	8398	PLA2G6	2.6604e-08	-0.781564	215	19.72	150	6.9345e-08	1.13352e-05	PsychENCODE_eQTLs:GTEx/v8/Brain_Caudate_basal_ganglia:GTEx/v8/Brain_Cortex:GTEx/v8/Brain_Putamen_basal_ganglia:GTEx/v8/Brain_Spinal_cord_cervical_c-1	+	Yes	Adult_Cortex:Fetal_Cortex	3.23943e-11	rs1004763;rs738316;rs12484232;rs28565947;rs9622757;rs5995551;rs2413493;rs1004763:rs2413493;rs738316:rs738316:rs1004763;rs738316:rs28565947:rs28565947;rs9622757:rs9622757:rs28565947	32	1
ACR_MD	ENSG00000185022	MAFF	22	38597889	38612518	1	protein_coding	23764	MAFF	0.0422011	0.00756749	55	19.72	0	NA	NA	NA	NA	Yes	Adult_Cortex:Fetal_Cortex	3.23943e-11	rs9622757;rs28565947;rs5995551;rs738316:rs28565947:rs28565947;rs9622757:rs9622757:rs2413493;rs1004763:rs2413493;rs1004763;rs738316	32	1
ACR_MD	ENSG00000198792	TMEM184B	22	38615298	38669040	-1	protein_coding	25829	TMEM184B	0.878341	-0.420833	19	14.08	48	2.5952e-06	2.90873e-06	GTEx/v8/Brain_Cerebellar_Hemisphere	-	Yes	Adult_Cortex:Fetal_Cortex	1.74941e-11	rs9622757;rs5995551;rs28565947;rs2413493:rs2413493;rs1004763:rs2413493;rs1004763;rs738316:rs1004763:rs1004763;rs738316:rs738316:rs28565947:rs28565947;rs9622757:rs9622757:rs28565947;rs5995551:rs5995551:rs5995551	32	1
ACR_MD	ENSG00000213923	CSNK1E	22	38686697	38794527	-1	protein_coding	1454	CSNK1E	0.967319	0.0809007	0	0	31	4.25069e-06	0.0207306	PsychENCODE_eQTLs:GTEx/v8/Brain_Hippocampus	+	Yes	Adult_Cortex	4.76191e-09	rs28565947;rs5995551;rs9622757;rs1004763;rs738316;rs12484232;rs738316:rs28565947:rs28565947;rs9622757:rs9622757	32	1
ACR_MD	ENSG00000100201	DDX17	22	38879445	38903665	-1	protein_coding	10521	DDX17	NA	0.0241458	0	0	0	NA	NA	NA	NA	Yes	Adult_Cortex:Fetal_Cortex	2.78157e-11	rs2413493:rs2413493;rs1004763:rs2413493;rs1004763;rs738316:rs738316:rs1004763;rs738316:rs28565947:rs28565947;rs9622757:rs9622757:rs28565947;rs5995551:rs5995551	32	1
ACR_MD	ENSG00000100206	DMC1	22	38914954	38966291	-1	protein_coding	11144	DMC1	0.18076	-0.72918	0	0	0	NA	NA	NA	NA	Yes	Fetal_Cortex	9.0709e-08	rs738316	32	1
ACR_MD	ENSG00000100226	GTPBP1	22	39101728	39134304	1	protein_coding	9567	GTPBP1	0.996189	-1.44819	0	0	0	NA	NA	NA	NA	Yes	Adult_Cortex:Fetal_Cortex	2.78157e-11	rs2413493;rs1004763:rs2413493:rs2413493;rs1004763;rs738316:rs738316:rs9622757:rs28565947;rs5995551:rs5995551;rs9622757:rs28565947;rs9622757:rs1004763;rs738316:rs28565947	32	1
ACR_MD	ENSG00000221890	NPTXR	22	39214457	39239987	-1	protein_coding	23467	NPTXR	NA	-1.0617	0	0	0	NA	NA	NA	NA	Yes	Fetal_Cortex	1.0416e-10	rs2413493:rs738316	32	1
ACR_MD	ENSG00000244509	APOBEC3C	22	39410088	39416357	1	protein_coding	27350	APOBEC3C	0.0926246	0.148303	0	0	0	NA	NA	NA	NA	Yes	Adult_Cortex	9.0709e-08	rs738316	32	1
ACR_MD	ENSG00000100321	SYNGR1	22	39745930	39781593	1	protein_coding	9145	SYNGR1	0.58149	0.577759	0	0	0	NA	NA	NA	NA	Yes	Fetal_Cortex	9.0709e-08	rs738316	32	1
ACR_MD	ENSG00000100324	TAB1	22	39795746	39833065	1	protein_coding	10454	TAB1	0.00399581	-0.623712	0	0	0	NA	NA	NA	NA	Yes	Fetal_Cortex	2.78157e-11	rs2413493;rs1004763:rs2413493:rs738316	32	1
ACR_MD	ENSG00000100335	MIEF1	22	39895437	39914137	1	protein_coding	54471	MIEF1	0.0628938	-0.368026	0	0	0	NA	NA	NA	NA	Yes	Adult_Cortex:Fetal_Cortex	2.78157e-11	rs28565947:rs28565947;rs9622757:rs9622757:rs2413493;rs1004763:rs2413493:rs2413493;rs1004763;rs738316:rs738316	32	1
ALIC_MD	ENSG00000003393	ALS2	2	202565277	202645912	-1	protein_coding	57679	ALS2	0.000769641	-0.243554	0	0	0	NA	NA	NA	NA	Yes	Fetal_Cortex	2.40588e-13	rs76122535;rs10932008:rs76122535	2	1
ALIC_MD	ENSG00000138439	FAM117B	2	203499901	203634480	1	protein_coding	150864	FAM117B	0.067387	-0.487937	6	9.802	297	4.40732e-09	8.61525e-07	PsychENCODE_eQTLs:CMC_SVA_cis	+	Yes	Adult_Cortex:Fetal_Cortex	2.40588e-13	rs76122535;rs10932008;rs11675462;rs139644567;rs78999781;rs10932008:rs76122535	2	1
ALIC_MD	ENSG00000163596	ICA1L	2	203640690	203736708	-1	protein_coding	130026	ICA1L	0.442028	-0.760183	120	15.97	306	2.57499e-35	3.24667e-32	PsychENCODE_eQTLs:CMC_SVA_cis:GTEx/v8/Brain_Cortex:GTEx/v8/Brain_Frontal_Cortex_BA9	+	Yes	Adult_Cortex:Fetal_Cortex	2.40588e-13	rs76122535;rs10932008;rs11675462;rs139644567;rs78999781;rs10932008:rs76122535	2	1
ALIC_MD	ENSG00000119004	CYP20A1	2	204103663	204163009	1	protein_coding	57404	CYP20A1	7.40838e-10	-0.358177	6	5.605	0	NA	NA	NA	NA	Yes	Adult_Cortex:Fetal_Cortex	2.40588e-13	rs76122535;rs10932008;rs139644567;rs78999781:rs76122535;rs10932008:rs76122535	2	1
ALIC_MD	ENSG00000174695	TMEM167A	5	82348665	82373682	-1	protein_coding	153339	TMEM167A	0.388458	1.10186	0	0	0	NA	NA	NA	NA	Yes	Fetal_Cortex	1.75297e-07	rs13167610	4	1
ALIC_MD	ENSG00000152422	XRCC4	5	82373317	82649606	1	protein_coding	7518	XRCC4	0.00125064	-0.286158	0	0	0	NA	NA	NA	NA	Yes	Fetal_Cortex	1.75297e-07	rs13167610	4	1
ALIC_MD	ENSG00000241058	NSUN6	10	18834490	18940551	-1	protein_coding	221078	NSUN6	1.72775e-14	-0.298656	0	0	1	NA	0.049	CMC_SVA_cis	+	Yes	Fetal_Cortex	2.2425e-09	rs7074010	8	1
ALIC_MD	ENSG00000271786	RP11-139J15.7	10	18931405	18944123	-1	protein_coding	NA	NA	NA	NA	0	0	0	NA	NA	NA	NA	Yes	Fetal_Cortex	2.2425e-09	rs7074010	8	1
ALIC_MD	ENSG00000165997	ARL5B	10	18948334	18970568	1	protein_coding	221079	ARL5B	0.463976	0.319438	0	0	0	NA	NA	NA	NA	Yes	Fetal_Cortex	2.2425e-09	rs7074010	8	1
ALIC_MD	ENSG00000166272	WBP1L	10	104503727	104576021	1	protein_coding	54838	WBP1L	0.909387	0.61464	0	0	0	NA	NA	NA	NA	Yes	Fetal_Cortex	8.0781e-16	rs10883893:rs11597695:rs2863994:rs2863994;rs10883893	10	1
ALIC_MD	ENSG00000148798	INA	10	105036920	105050108	1	protein_coding	9118	INA	0.292917	-0.860661	0	0	0	NA	NA	NA	NA	Yes	Adult_Cortex	9.70209e-06	rs72848976	10	1
ALIC_MD	ENSG00000156374	PCGF6	10	105062553	105110891	-1	protein_coding	84108	PCGF6	0.000251716	-0.491785	0	0	0	NA	NA	NA	NA	Yes	Adult_Cortex	9.70209e-06	rs72848976	10	1
ALIC_MD	ENSG00000173915	USMG5	10	105148798	105156223	-1	protein_coding	84833	USMG5	0.243352	-0.219458	0	0	19	NA	0.009	CMC_SVA_cis	+	Yes	Adult_Cortex:Fetal_Cortex	1.28954e-16	rs10883893;rs2863994;rs72848976:rs10883893:rs11191732;rs72848976:rs371240513:rs371240513;rs10883939	10	1
ALIC_MD	ENSG00000148843	PDCD11	10	105156405	105206049	1	protein_coding	22984	PDCD11	0.468449	-0.805378	0	0	0	NA	NA	NA	NA	Yes	Adult_Cortex:Fetal_Cortex	1.28954e-16	rs72848976:rs10883893:rs11191732;rs72848976:rs371240513:rs371240513;rs10883939	10	1
ALIC_MD	ENSG00000138172	CALHM2	10	105206543	105212660	-1	protein_coding	51063	CALHM2	5.29268e-07	-0.689941	0	0	0	NA	NA	NA	NA	Yes	Adult_Cortex:Fetal_Cortex	1.28954e-16	rs72848976:rs11191732;rs72848976:rs3781349:rs11597695:rs10883893:rs2863994:rs2863994;rs10883893:rs10883908:rs371240513:rs371240513;rs10883939	10	1
ALIC_MD	ENSG00000185933	CALHM1	10	105213144	105218645	-1	protein_coding	255022	CALHM1	9.35702e-05	0.209561	0	0	1	0.000825516	0.0496257	PsychENCODE_eQTLs	+	Yes	Adult_Cortex:Fetal_Cortex	1.28954e-16	rs11191732;rs72848976:rs11191732;rs72848976:rs3781349:rs11597695:rs10883893:rs2863994:rs2863994;rs10883893:rs10883908:rs371240513:rs371240513;rs10883939	10	1
ALIC_MD	ENSG00000183128	CALHM3	10	105232561	105238997	-1	protein_coding	119395	CALHM3	NA	-0.0520148	0	0	0	NA	NA	NA	NA	Yes	Adult_Cortex	1.69317e-08	rs72848976:rs3781349	10	1
ALIC_MD	ENSG00000107954	NEURL1	10	105253736	105352309	1	protein_coding	9148	NEURL1	0.53757	0.420609	36	16.35	16	5.66816e-06	0.010248	GTEx/v8/Brain_Cerebellar_Hemisphere	-	Yes	Adult_Cortex:Fetal_Cortex	8.0781e-16	rs72848976;rs11191732;rs3781349;rs2863994;rs10883893;rs72848976:rs3781349:rs11597695:rs10883893:rs11191732;rs72848976:rs2863994:rs2863994	10	1
ALIC_MD	ENSG00000107957	SH3PXD2A	10	105348285	105615301	-1	protein_coding	9644	SH3PXD2A	0.232738	-1.21155	111	22.1	20	7.72409e-05	0.00672106	PsychENCODE_eQTLs:CMC_SVA_cis	+	Yes	Adult_Cortex:Fetal_Cortex	2.14901e-17	rs3781349;rs11191732;rs11597695;rs10883893;rs72848976;rs2863994;rs4630220;rs7394038;rs10883908;rs371240513;rs10883931;rs10883893:rs11597695:rs2863994:rs2863994;rs10883893:rs3781349:rs7394038:rs10883908	10	1
ALIC_MD	ENSG00000107960	OBFC1	10	105642300	105677963	-1	protein_coding	79991	OBFC1	1.3253e-05	NA	29	15.65	6	4.18873e-10	9.34886e-08	PsychENCODE_eQTLs:CMC_SVA_cis:BRAINEAC/CRBL	+	Yes	Adult_Cortex:Fetal_Cortex	1.28954e-16	rs371240513;rs10883931;rs10883939;rs10883893:rs11191732;rs72848976:rs11597695:rs3781349:rs7394038:rs10883908:rs371240513:rs371240513	10	1
ALIC_MD	ENSG00000065613	SLK	10	105726959	105788991	1	protein_coding	9748	SLK	0.428398	-0.261974	0	0	2	6.71628e-06	0.000157734	GTEx/v8/Brain_Cerebellum	+	Yes	Adult_Cortex:Fetal_Cortex:Hippocampus	1.28954e-16	rs10883931;rs371240513:rs371240513;rs10883939:rs10883939	10	1
ALIC_MD	ENSG00000065618	COL17A1	10	105791044	105845760	-1	protein_coding	1308	COL17A1	5.82447e-11	-0.457013	0	0	0	NA	NA	NA	NA	Yes	Hippocampus	1.28954e-16	rs371240513:rs10883939:rs371240513;rs10883939	10	1
ALIC_MD	ENSG00000156384	SFR1	10	105881816	105886143	1	protein_coding	119392	SFR1	0.000222755	0.0546284	0	0	0	NA	NA	NA	NA	Yes	Adult_Cortex:Fetal_Cortex:Dorsolateral_Prefrontal_Cortex:Hippocampus	1.28954e-16	rs3781349:rs11597695:rs10883893:rs11191732;rs72848976:rs2863994:rs2863994;rs10883893:rs7394038:rs10883908:rs371240513:rs10883931:rs10883939:rs371240513;rs10883939	10	1
ALIC_MD	ENSG00000197748	WDR96	10	105889646	105992120	-1	protein_coding	80217	WDR96	1.11043e-14	-0.15501	0	0	0	NA	NA	NA	NA	Yes	Fetal_Cortex	1.28954e-16	rs371240513:rs371240513;rs10883939	10	1
ALIC_MD	ENSG00000148834	GSTO1	10	105995114	106027217	1	protein_coding	9446	GSTO1	0.0150378	0.556924	0	0	2	8.8799e-05	0.00759316	PsychENCODE_eQTLs	+	Yes	Fetal_Cortex	1.28954e-16	rs10883939;rs371240513;rs371240513:rs371240513	10	1
ALIC_MD	ENSG00000065621	GSTO2	10	106028631	106064703	1	protein_coding	119391	GSTO2	1.66971e-07	0.0298912	0	0	43	3.11993e-06	0.000379823	PsychENCODE_eQTLs:CMC_SVA_cis:CMC_NoSVA_cis	-	Yes	Adult_Cortex:Fetal_Cortex:Dorsolateral_Prefrontal_Cortex:Hippocampus	1.28954e-16	rs11191732;rs72848976;rs10883908;rs371240513;rs10883939;rs10883893:rs11597695:rs2863994:rs2863994;rs10883893:rs371240513:rs371240513;rs10883939:rs3781349:rs11191732;rs72848976:rs10883908:rs10883939	10	1
ALIC_MD	ENSG00000085117	CD82	11	44585977	44641913	1	protein_coding	3732	CD82	0.00496183	1.05957	7	11.04	6	1.62355e-33	1.88577e-30	PsychENCODE_eQTLs:CMC_SVA_cis:CMC_NoSVA_cis:GTEx/v8/Brain_Caudate_basal_ganglia:GTEx/v8/Brain_Frontal_Cortex_BA9:GTEx/v8/Brain_Hippocampus:GTEx/v8/Brain_Nucleus_accumbens_basal_ganglia:GTEx/v8/Brain_Putamen_basal_ganglia	+	Yes	Adult_Cortex:Fetal_Cortex	5.60655e-15	rs7935166	13	1
ALIC_MD	ENSG00000157570	TSPAN18	11	44748015	44953972	1	protein_coding	90139	TSPAN18	0.16186	2.12296	0	0	0	NA	NA	NA	NA	Yes	Adult_Cortex:Fetal_Cortex	5.60655e-15	rs7935166	13	1
ALIC_MD	ENSG00000019485	PRDM11	11	45115564	45247734	1	protein_coding	56981	PRDM11	0.942264	NA	0	0	0	NA	NA	NA	NA	Yes	Adult_Cortex:Fetal_Cortex	5.60655e-15	rs7935166	13	1
ALIC_MD	ENSG00000172572	PDE3A	12	20522179	20837315	1	protein_coding	5139	PDE3A	0.106612	0.423258	30	13.91	0	NA	NA	NA	NA	Yes	Fetal_Cortex	4.16489e-12	rs10841568;rs7314654	14	1
ALIC_MD	ENSG00000108312	UBTF	17	42282401	42298994	-1	protein_coding	7343	UBTF	0.999998	-0.502118	0	0	0	NA	NA	NA	NA	Yes	Fetal_Cortex	5.04577e-10	rs113630349;rs17544947;rs8073976;rs17629022:rs17544947	16	1
ALIC_MD	ENSG00000108309	RUNDC3A	17	42385781	42396039	1	protein_coding	10900	RUNDC3A	0.960334	NA	0	0	0	NA	NA	NA	NA	Yes	Fetal_Cortex	5.04577e-10	rs113630349;rs17544947;rs8073976;rs17629022:rs17544947	16	1
ALIC_MD	ENSG00000013306	SLC25A39	17	42396993	42402238	-1	protein_coding	51629	SLC25A39	0.000102385	NA	0	0	0	NA	NA	NA	NA	Yes	Adult_Cortex:Fetal_Cortex	1.1929e-10	rs75707322:rs113630349;rs8073976:rs113630349;rs8073976;rs17629022:rs113630349;rs17544947;rs17629022:rs17544947	16	1
ALIC_MD	ENSG00000030582	GRN	17	42422614	42430470	1	protein_coding	2896	GRN	0.0602784	-0.319176	0	0	0	NA	NA	NA	NA	Yes	Fetal_Cortex	5.04577e-10	rs113630349;rs17544947;rs8073976;rs17629022:rs17544947	16	1
ALIC_MD	ENSG00000161682	FAM171A2	17	42430583	42441243	-1	protein_coding	284069	FAM171A2	NA	NA	0	0	0	NA	NA	NA	NA	Yes	Fetal_Cortex	5.04577e-10	rs113630349;rs17544947;rs8073976;rs17629022:rs17544947	16	1
ALIC_MD	ENSG00000073670	ADAM11	17	42836399	42859214	1	protein_coding	4185	ADAM11	0.0247364	0.499905	1	1.369	3	6.80818e-05	0.0129652	CMC_SVA_cis:GTEx/v8/Brain_Caudate_basal_ganglia	-	Yes	Adult_Cortex	1.1929e-10	rs113630349;rs75707322;rs17629022;rs17544947;rs8073976;rs17629022:rs113630349;rs8073976:rs75707322:rs113630349;rs17629022:rs8073976	16	1
ALIC_MD	ENSG00000182963	GJC1	17	42875816	42908184	-1	protein_coding	10052	GJC1	0.944105	-2.78299	13	10.57	63	5.25995e-08	3.45154e-16	PsychENCODE_eQTLs:CMC_SVA_cis:CMC_NoSVA_cis:GTEx/v8/Brain_Cerebellar_Hemisphere:GTEx/v8/Brain_Cerebellum	+	Yes	Fetal_Cortex	2.59879e-11	rs113630349;rs17544947;rs8073976;rs17629022;rs75707322;rs3024291;rs17629022:rs17544947:rs75707322:rs113630349;rs8073976:rs113630349	16	1
ALIC_MD	ENSG00000131095	GFAP	17	42982376	42994305	-1	protein_coding	2670	GFAP	2.22937e-05	-0.265503	18	14.74	0	NA	NA	NA	NA	Yes	Adult_Cortex:Fetal_Cortex	1.01666e-10	rs113630349;rs8073976;rs17629022;rs75707322:rs113630349;rs8073976:rs113630349;rs17629022:rs8073976:rs113630349;rs17544947;rs17629022:rs17544947	16	1
ALIC_MD	ENSG00000184922	FMNL1	17	43298811	43324687	1	protein_coding	752	FMNL1	0.999687	NA	0	0	2720	1.02394e-24	7.89257e-19	GTEx/v8/Brain_Cerebellar_Hemisphere:GTEx/v8/Brain_Cerebellum	-	Yes	Adult_Cortex:Fetal_Cortex	1.96563e-17	rs62064595;rs61572747;rs62064364;rs142925250;rs62065454;rs3843738;rs1724425;rs200403;rs1526123;rs9303521;rs8068589;rs34186148;rs916888;rs9898399;rs754593;rs2435201;rs2732677;rs7225002	17	1
ALIC_MD	ENSG00000184361	SPATA32	17	43331760	43339479	-1	protein_coding	124783	SPATA32	2.95265e-05	-0.414756	0	0	0	NA	NA	NA	NA	Yes	Fetal_Cortex	1.08864e-11	rs62064364;rs142925250;rs62064595	17	1
ALIC_MD	ENSG00000256762	STH	17	44076616	44077060	1	protein_coding	246744	STH	0.00444467	0.274193	99	19.15	3095	3.65145e-07	5.29315e-05	PsychENCODE_eQTLs:BRAINEAC/FCTX:BRAINEAC/TCTX:BRAINEAC/aveALL	-	Yes	Adult_Cortex	1.70125e-17	rs200403;rs62064364;rs916888;rs2435201;rs2732677;rs142925250;rs62064595;rs62065454;rs3843738;rs1724425;rs1526123;rs8068589;rs34186148;rs9898399;rs754593;rs1563304;rs916888:rs9898399:rs62064364:rs62064364;rs916888:rs200403;rs62064364:rs7225002	17	1
ALIC_MD	ENSG00000108379	WNT3	17	44839872	44910520	-1	protein_coding	7473	WNT3	0.946108	-0.191111	43	16.08	3144	2.42691e-19	1.1843e-51	PsychENCODE_eQTLs:CMC_SVA_cis:CMC_SVA_trans:CMC_NoSVA_cis:GTEx/v8/Brain_Cerebellar_Hemisphere:GTEx/v8/Brain_Cerebellum:GTEx/v8/Brain_Cortex:GTEx/v8/Brain_Frontal_Cortex_BA9:GTEx/v8/Brain_Hypothalamus:GTEx/v8/Brain_Nucleus_accumbens_basal_ganglia:GTEx/v8/Brain_Spinal_cord_cervical_c-1	+	Yes	Adult_Cortex	1.30894e-17	rs200403;rs916888;rs1563304;rs62064364;rs2732677;rs7225002;rs34186148;rs9898399;rs2435201;rs916888:rs62064364:rs2732677:rs62064364	17	1
ALIC_MD	ENSG00000158955	WNT9B	17	44910567	44964096	1	protein_coding	7484	WNT9B	0.0516168	NA	0	0	0	NA	NA	NA	NA	Yes	Adult_Cortex	6.08649e-17	rs200403;rs62064364;rs916888:rs62064364:rs2732677:rs62064364;rs916888	17	1
ALIC_MD	ENSG00000198336	MYL4	17	45277812	45301045	1	protein_coding	4635	MYL4	0.000175625	-0.33374	0	0	0	NA	NA	NA	NA	Yes	Fetal_Cortex	6.08649e-17	rs200403;rs62064364;rs916888:rs62064364:rs2732677:rs62064364;rs916888	17	1
Average_MD	ENSG00000154764	WNT7A	3	13857755	13921618	-1	protein_coding	7476	WNT7A	0.44126	1.72869	0	0	32	4.81076e-08	1.7426e-05	PsychENCODE_eQTLs:CMC_SVA_cis:GTEx/v8/Brain_Putamen_basal_ganglia:GTEx/v8/Brain_Substantia_nigra	+	Yes	Adult_Cortex:Fetal_Cortex	5.12282e-15	rs62234797;rs6777806;rs4591488;rs13079464;rs11128657;rs934447;rs9830904:rs6777806;rs62234797:rs6789949	3	1
Average_MD	ENSG00000267979	AC092964.2	3	172019438	172019686	-1	protein_coding	NA	NA	NA	NA	0	0	0	NA	NA	NA	NA	Yes	Fetal_Cortex	1.53061e-09	rs4894803	5	1
Average_MD	ENSG00000184178	SCFD2	4	53739149	54232242	-1	protein_coding	152579	SCFD2	1.87393e-06	0.0321403	255	15.35	0	NA	NA	NA	NA	Yes	Fetal_Cortex	8.7914e-13	rs80046940;rs11133252;rs113131217;rs80046940:rs113131217	6	1
Average_MD	ENSG00000145216	FIP1L1	4	54243810	55161439	1	protein_coding	81608	FIP1L1	0.60079	-0.155882	6	5.535	0	NA	NA	NA	NA	Yes	Fetal_Cortex	3.78533e-10	rs113131217;rs12503229;rs80046940:rs113131217	6	1
Average_MD	ENSG00000072201	LNX1	4	54325468	54567572	-1	protein_coding	84708	LNX1	0.00724363	-0.240622	3	3.13	2	0.000101414	0.0085262	PsychENCODE_eQTLs	+	Yes	Fetal_Cortex	3.7415e-08	rs113131217;rs12503229	6	1
Average_MD	ENSG00000109220	CHIC2	4	54875956	54930857	-1	protein_coding	26511	CHIC2	0.344124	NA	0	0	0	NA	NA	NA	NA	Yes	Fetal_Cortex	3.78533e-10	rs80046940	6	1
Average_MD	ENSG00000269506	AC110792.1	4	54927213	54927377	1	protein_coding	NA	NA	NA	NA	0	0	0	NA	NA	NA	NA	Yes	Adult_Cortex:Fetal_Cortex	3.78533e-10	rs113131217:rs80046940	6	1
Average_MD	ENSG00000174695	TMEM167A	5	82348665	82373682	-1	protein_coding	153339	TMEM167A	0.388458	1.10186	48	11.06	344	2.99639e-17	1.3407e-14	PsychENCODE_eQTLs:CMC_SVA_cis:CMC_NoSVA_cis:GTEx/v8/Brain_Anterior_cingulate_cortex_BA24:GTEx/v8/Brain_Caudate_basal_ganglia:GTEx/v8/Brain_Cerebellar_Hemisphere:GTEx/v8/Brain_Cerebellum:GTEx/v8/Brain_Cortex:GTEx/v8/Brain_Frontal_Cortex_BA9:GTEx/v8/Brain_Hippocampus:GTEx/v8/Brain_Nucleus_accumbens_basal_ganglia:GTEx/v8/Brain_Putamen_basal_ganglia	+	Yes	Adult_Cortex:Fetal_Cortex	7.0284e-23	rs1564379;rs32881;rs28360285;rs256785;rs1564379:rs28296:rs11749904;rs6883712	9	1
Average_MD	ENSG00000152422	XRCC4	5	82373317	82649606	1	protein_coding	7518	XRCC4	0.00125064	-0.286158	365	17.86	320	1.05129e-17	7.32472e-13	GTEx/v8/Brain_Caudate_basal_ganglia:GTEx/v8/Brain_Nucleus_accumbens_basal_ganglia:GTEx/v8/Brain_Putamen_basal_ganglia	+	Yes	Adult_Cortex:Fetal_Cortex	7.0284e-23	rs1564379;rs28360285;rs115640857;rs1564379:rs28296:rs11749904;rs6883712	9	1
Average_MD	ENSG00000146038	DCDC2	6	24171984	24358280	-1	protein_coding	51473	DCDC2	1.04849e-05	2.52398	0	0	0	NA	NA	NA	NA	Yes	Fetal_Cortex	1.6878e-09	rs13198474;rs72834677:rs72834677	11	1
Average_MD	ENSG00000146049	KAAG1	6	24357131	24358512	1	protein_coding	353219	KAAG1	0.0191912	-0.0397196	0	0	0	NA	NA	NA	NA	Yes	Fetal_Cortex	1.6878e-09	rs13198474;rs72834677:rs72834677	11	1
Average_MD	ENSG00000112308	C6orf62	6	24705089	24721064	-1	protein_coding	81688	C6orf62	0.946557	-0.70031	0	0	1	0.000522948	0.0342844	PsychENCODE_eQTLs	+	Yes	Adult_Cortex:Fetal_Cortex	1.6878e-09	rs4712936;rs13198474;rs72834677:rs72834677	11	1
Average_MD	ENSG00000112312	GMNN	6	24775159	24786327	1	protein_coding	51053	GMNN	0.607454	0.172626	0	0	0	NA	NA	NA	NA	Yes	Adult_Cortex:Fetal_Cortex	1.6878e-09	rs13198474;rs72834677:rs72834677	11	1
Average_MD	ENSG00000079691	LRRC16A	6	25279306	25620758	1	protein_coding	55604	LRRC16A	0.502319	0.400707	17	15.12	0	NA	NA	NA	NA	Yes	Fetal_Cortex	1.6878e-09	rs4712936;rs13198474;rs72834677:rs72834677	11	1
Average_MD	ENSG00000079689	SCGN	6	25652464	25702011	1	protein_coding	10590	SCGN	0.035946	0.102936	4	0.732	0	NA	NA	NA	NA	Yes	Fetal_Cortex	5.09983e-10	rs13198474;rs4712936;rs72834677;rs4712936:rs13198474	11	1
Average_MD	ENSG00000124610	HIST1H1A	6	26017260	26018040	-1	protein_coding	3024	HIST1H1A	0.0035308	-0.372207	8	11.55	0	NA	NA	NA	NA	Yes	Dorsolateral_Prefrontal_Cortex	1.80259e-09	rs72834677;rs13198474;rs72834677:rs72834677	11	1
Average_MD	ENSG00000198366	HIST1H3A	6	26020718	26021186	1	protein_coding	8350	HIST1H3A	3.98008e-05	-0.225707	9	11.55	19	NA	0.009	CMC_SVA_cis:CMC_NoSVA_cis	-	Yes	Adult_Cortex:Fetal_Cortex:Dorsolateral_Prefrontal_Cortex	1.62774e-11	rs72834677;rs13198474;rs9393777;rs13214027;rs72834677:rs72834677:rs1543681:rs36162392;rs13198474:rs34477097:rs13437444:rs35501037:rs3857546:rs35501037;rs36162392:rs9468220:rs13437444;rs9468220	11	1
Average_MD	ENSG00000196176	HIST1H4A	6	26021907	26022278	1	protein_coding	8359	HIST1H4A	0.0022854	0.43417	10	11.55	0	NA	NA	NA	NA	Yes	Adult_Cortex:Fetal_Cortex:Dorsolateral_Prefrontal_Cortex	1.62774e-11	rs72834677;rs13198474;rs72834677:rs72834677:rs1543681:rs36162392;rs13198474:rs34477097:rs13437444:rs35501037:rs3857546:rs35501037;rs36162392:rs9468220:rs13437444;rs9468220	11	1
Average_MD	ENSG00000124529	HIST1H4B	6	26027124	26027480	-1	protein_coding	8366	HIST1H4B	0.00854183	0.166119	12	11.55	286	2.23137e-05	0.00224233	PsychENCODE_eQTLs:CMC_SVA_cis:CMC_NoSVA_cis	-	Yes	Adult_Cortex:Fetal_Cortex:Dorsolateral_Prefrontal_Cortex	1.62774e-11	rs72834677;rs13198474;rs1543681;rs36162392;rs13214027;rs35501037;rs9393777;rs72834677:rs72834677:rs1543681:rs36162392;rs13198474:rs34477097:rs13437444:rs35501037:rs3857546:rs35501037;rs36162392:rs9468220:rs13437444;rs9468220	11	1
Average_MD	ENSG00000124693	HIST1H3B	6	26031817	26032288	-1	protein_coding	8358	HIST1H3B	0.307283	0.251696	15	10.38	0	NA	NA	NA	NA	Yes	Adult_Cortex:Fetal_Cortex:Dorsolateral_Prefrontal_Cortex	1.36515e-11	rs13198474;rs72834677;rs72834677:rs72834677:rs3857546:rs1543681:rs36162392;rs13198474:rs35501037;rs36162392:rs35501037:rs9468220:rs34477097:rs13437444:rs13437444;rs9468220	11	1
Average_MD	ENSG00000137259	HIST1H2AB	6	26033320	26033796	-1	protein_coding	8335	HIST1H2AB	0.00531944	0.228135	12	10.38	157	NA	0.009	CMC_SVA_cis:CMC_NoSVA_cis	-	Yes	Adult_Cortex:Fetal_Cortex:Dorsolateral_Prefrontal_Cortex	1.36515e-11	rs72834677;rs13198474;rs1543681;rs36162392;rs13214027;rs9393777;rs35501037;rs72834677:rs72834677:rs3857546:rs1543681:rs36162392;rs13198474:rs35501037;rs36162392:rs35501037:rs9468220:rs34477097:rs13437444:rs13437444;rs9468220	11	1
Average_MD	ENSG00000187837	HIST1H1C	6	26055968	26056699	-1	protein_coding	3006	HIST1H1C	NA	0.137228	6	6.153	12	2.7453e-08	4.77948e-06	PsychENCODE_eQTLs:CMC_SVA_cis:GTEx/v8/Brain_Frontal_Cortex_BA9	+	Yes	Fetal_Cortex	7.23381e-11	rs72834677;rs13198474;rs1543681;rs34477097:rs13437444:rs35501037	11	1
Average_MD	ENSG00000010704	HFE	6	26087509	26098571	1	protein_coding	3077	HFE	8.49697e-07	0.210172	16	7.767	0	NA	NA	NA	NA	Yes	Adult_Cortex:Dorsolateral_Prefrontal_Cortex	1.6878e-09	rs72834677;rs13198474;rs72834677:rs72834677	11	1
Average_MD	ENSG00000197061	HIST1H4C	6	26104104	26104518	1	protein_coding	8364	HIST1H4C	8.85617e-05	0.852192	14	9.103	40	4.10306e-08	6.95749e-06	PsychENCODE_eQTLs:CMC_SVA_cis	+	Yes	Fetal_Cortex:Dorsolateral_Prefrontal_Cortex	2.60776e-11	rs72834677;rs1543681;rs36162392;rs13198474;rs35501037:rs34477097:rs13437444:rs13198474;rs72834677:rs72834677	11	1
Average_MD	ENSG00000187475	HIST1H1T	6	26107640	26108364	-1	protein_coding	3010	HIST1H1T	NA	-0.0680391	13	9.103	0	NA	NA	NA	NA	Yes	Fetal_Cortex:Dorsolateral_Prefrontal_Cortex	2.60776e-11	rs72834677;rs35501037:rs34477097:rs13437444:rs13198474;rs72834677:rs72834677	11	1
Average_MD	ENSG00000197697	HIST1H2BE	6	26183958	26184454	1	protein_coding	8344	HIST1H2BE	0.000307872	0.445738	4	2.736	0	NA	NA	NA	NA	Yes	Adult_Cortex:Fetal_Cortex	1.62774e-11	rs36162392;rs13198474;rs1543681;rs72834677:rs72834677:rs3857546:rs1543681:rs36162392:rs36162392;rs13214027;rs9393777:rs35501037;rs36162392:rs9468220:rs35501037:rs34477097:rs13437444:rs13437444;rs9468220	11	1
Average_MD	ENSG00000188987	HIST1H4D	6	26188938	26189304	-1	protein_coding	8360	HIST1H4D	0.0022643	0.870145	5	6.184	0	NA	NA	NA	NA	Yes	Adult_Cortex:Fetal_Cortex	1.62774e-11	rs1543681;rs36162392;rs13198474;rs72834677:rs72834677:rs3857546:rs1543681:rs36162392:rs36162392;rs13214027;rs9393777:rs35501037;rs36162392:rs9468220:rs35501037:rs34477097:rs13437444:rs13437444;rs9468220	11	1
Average_MD	ENSG00000197409	HIST1H3D	6	26197068	26199521	-1	protein_coding	8351	HIST1H3D	0.0111951	NA	8	21.1	3	0.000158074	0.0125197	PsychENCODE_eQTLs:CMC_NoSVA_cis	-	Yes	Adult_Cortex:Fetal_Cortex	1.62774e-11	rs1543681;rs36162392;rs13198474;rs9393777;rs72834677:rs72834677:rs3857546:rs1543681:rs36162392:rs36162392;rs13214027;rs9393777:rs35501037;rs36162392:rs35501037:rs9468220:rs13437444:rs13437444;rs9468220:rs34477097:rs13437444;rs34477097:rs3118361;rs35501037:rs13437444;rs35501037;rs1419183:rs7766356	11	1
Average_MD	ENSG00000196866	HIST1H2AD	6	26199079	26199471	-1	protein_coding	3013	HIST1H2AD	3.99677e-05	0.287759	7	21.1	0	NA	NA	NA	NA	Yes	Adult_Cortex:Fetal_Cortex	1.62774e-11	rs36162392;rs13198474;rs1543681;rs72834677:rs72834677:rs3857546:rs1543681:rs36162392:rs36162392;rs13214027;rs9393777:rs35501037;rs36162392:rs35501037:rs9468220:rs13437444:rs13437444;rs9468220:rs34477097:rs13437444;rs34477097:rs3118361;rs35501037:rs13437444;rs35501037;rs1419183:rs7766356	11	1
Average_MD	ENSG00000197846	HIST1H2BF	6	26199748	26200942	1	protein_coding	8343	HIST1H2BF	0.00030002	0.851063	5	21.1	0	NA	NA	NA	NA	Yes	Adult_Cortex:Fetal_Cortex:Dorsolateral_Prefrontal_Cortex	1.62774e-11	rs1543681;rs36162392;rs13198474;rs72834677:rs72834677:rs3857546:rs1543681:rs36162392;rs13198474:rs36162392:rs36162392;rs13214027;rs9393777:rs35501037;rs36162392:rs35501037:rs9468220:rs13437444:rs13437444;rs9468220:rs34477097:rs13437444;rs34477097:rs3118361;rs35501037:rs13437444;rs35501037;rs1419183:rs7766356	11	1
Average_MD	ENSG00000198518	HIST1H4E	6	26204858	26206266	1	protein_coding	8367	HIST1H4E	0.000642251	1.83578	6	21.1	0	NA	NA	NA	NA	Yes	Adult_Cortex:Fetal_Cortex:Dorsolateral_Prefrontal_Cortex	1.62774e-11	rs1543681;rs36162392;rs13198474;rs72834677:rs72834677:rs3857546:rs1543681:rs36162392;rs13198474:rs36162392:rs36162392;rs13214027;rs9393777:rs35501037;rs36162392:rs35501037:rs9468220:rs34477097:rs13437444:rs13437444;rs9468220	11	1
Average_MD	ENSG00000187990	HIST1H2BG	6	26216428	26216872	-1	protein_coding	8339	HIST1H2BG	2.94452e-06	0.0253452	2	4.123	1	NA	0.049	CMC_NoSVA_cis	-	Yes	Adult_Cortex:Fetal_Cortex:Dorsolateral_Prefrontal_Cortex	1.36515e-11	rs1543681;rs13198474;rs72834677;rs72834677:rs72834677:rs3857546:rs1543681:rs36162392;rs13198474:rs36162392;rs13214027;rs9393777:rs36162392:rs13214027:rs35501037;rs36162392:rs35501037:rs9468186:rs9468220:rs34477097:rs13437444:rs13437444;rs34477097:rs3118361;rs35501037:rs13437444;rs35501037;rs1419183:rs7766356:rs13437444;rs9468220	11	1
Average_MD	ENSG00000168274	HIST1H2AE	6	26217165	26217711	1	protein_coding	3012	HIST1H2AE	0.624124	-0.273878	2	4.123	0	NA	NA	NA	NA	Yes	Adult_Cortex:Fetal_Cortex:Dorsolateral_Prefrontal_Cortex	1.36515e-11	rs1543681;rs13198474;rs72834677:rs72834677:rs3857546:rs1543681:rs36162392;rs13198474:rs36162392;rs13214027;rs9393777:rs36162392:rs13214027:rs35501037;rs36162392:rs35501037:rs9468186:rs9468220:rs34477097:rs13437444:rs13437444;rs34477097:rs3118361;rs35501037:rs13437444;rs35501037;rs1419183:rs7766356:rs13437444;rs9468220	11	1
Average_MD	ENSG00000196966	HIST1H3E	6	26225383	26225844	1	protein_coding	8353	HIST1H3E	0.000813429	-0.209795	3	5.564	187	6.59374e-05	0.00127681	BRAINEAC/TCTX:BRAINEAC/WHMT	NA	Yes	Adult_Cortex:Fetal_Cortex:Dorsolateral_Prefrontal_Cortex	1.62774e-11	rs1543681;rs3857546;rs72834677;rs13198474;rs36162392;rs13214027;rs9393777;rs35501037;rs35501037:rs34477097:rs13437444:rs13198474;rs72834677:rs72834677:rs3857546:rs1543681:rs36162392;rs13198474:rs35501037;rs36162392:rs9468220:rs13437444;rs9468220	11	1
Average_MD	ENSG00000124575	HIST1H1D	6	26234440	26235216	-1	protein_coding	3007	HIST1H1D	NA	0.136123	2	5.564	13	3.7479e-08	6.3947e-06	PsychENCODE_eQTLs:CMC_SVA_cis:CMC_NoSVA_cis	+	Yes	Adult_Cortex:Fetal_Cortex:Dorsolateral_Prefrontal_Cortex	1.36515e-11	rs1543681;rs3857546;rs72834677;rs36162392;rs13214027;rs13198474;rs72834677:rs1543681:rs36162392;rs13198474:rs36162392:rs36162392;rs9393777:rs35501037;rs36162392:rs35501037:rs9468186:rs9468220:rs34477097:rs13437444:rs13437444;rs9468220:rs72834677:rs3857546:rs13437444;rs34477097:rs3118361;rs35501037:rs13437444;rs35501037;rs1419183:rs7766356	11	1
Average_MD	ENSG00000198327	HIST1H4F	6	26240561	26240976	1	protein_coding	8361	HIST1H4F	0.181985	1.06312	0	0	35	1.87741e-18	9.25535e-16	PsychENCODE_eQTLs:CMC_SVA_cis:CMC_NoSVA_cis	+	Yes	Adult_Cortex:Fetal_Cortex	1.36515e-11	rs1543681;rs1543681:rs36162392;rs13214027;rs9393777:rs36162392:rs35501037;rs36162392:rs9468220:rs35501037:rs34477097:rs13437444:rs13437444;rs9468220:rs13198474;rs72834677:rs72834677:rs3857546:rs36162392;rs13198474:rs9468186	11	1
Average_MD	ENSG00000124578	HIST1H4G	6	26246886	26247259	-1	protein_coding	8369	HIST1H4G	0.00263	-0.0509409	3	7.216	0	NA	NA	NA	NA	Yes	Adult_Cortex:Fetal_Cortex	1.36515e-11	rs1543681;rs1543681:rs36162392;rs13214027;rs9393777:rs36162392:rs35501037;rs36162392:rs9468220:rs35501037:rs34477097:rs13437444:rs13437444;rs9468220:rs13198474;rs72834677:rs72834677:rs3857546:rs36162392;rs13198474:rs9468186	11	1
Average_MD	ENSG00000256316	HIST1H3F	6	26250370	26250835	-1	protein_coding	8968	HIST1H3F	0.0422154	-0.181854	3	7.216	0	NA	NA	NA	NA	Yes	Adult_Cortex:Fetal_Cortex	1.62774e-11	rs1543681;rs34477097:rs13437444:rs35501037:rs1543681:rs35501037;rs36162392:rs9468220:rs13437444;rs9468220	11	1
Average_MD	ENSG00000197459	HIST1H2BH	6	26251879	26252303	1	protein_coding	8345	HIST1H2BH	0.00029573	-0.173874	3	7.216	0	NA	NA	NA	NA	Yes	Adult_Cortex:Fetal_Cortex	1.62774e-11	rs1543681;rs34477097:rs13437444:rs35501037:rs1543681:rs35501037;rs36162392:rs9468220:rs13437444;rs9468220	11	1
Average_MD	ENSG00000256018	HIST1H3G	6	26271146	26271612	-1	protein_coding	8355	HIST1H3G	1.71006e-05	0.23442	8	13.26	0	NA	NA	NA	NA	Yes	Fetal_Cortex	7.23381e-11	rs1543681;rs36162392;rs13198474;rs34477097:rs13437444:rs35501037	11	1
Average_MD	ENSG00000168242	HIST1H2BI	6	26273144	26273622	1	protein_coding	8346	HIST1H2BI	0.138012	-0.249748	8	13.26	0	NA	NA	NA	NA	Yes	Fetal_Cortex	7.23381e-11	rs1543681;rs36162392;rs13198474;rs34477097:rs13437444:rs35501037	11	1
Average_MD	ENSG00000158406	HIST1H4H	6	26281283	26285762	-1	protein_coding	8365	HIST1H4H	0.00879033	1.05907	19	13.26	115	1.65311e-22	1.08486e-19	PsychENCODE_eQTLs:CMC_SVA_cis:CMC_NoSVA_cis	-	Yes	Adult_Cortex:Fetal_Cortex:Hippocampus	1.36515e-11	rs1543681;rs13198474;rs72834677;rs36162392;rs13214027;rs9393777;rs35501037;rs72834677:rs72834677:rs1543681:rs36162392;rs13198474:rs3857546:rs36162392:rs36162392;rs9393777:rs13214027:rs35501037;rs36162392:rs35501037:rs9468186:rs9468220:rs34477097:rs13437444:rs13437444;rs9468220:rs13437444;rs34477097:rs3118361;rs35501037:rs13437444;rs1419183:rs7766356:rs35501037;rs1419183:rs1419183;rs34477097	11	1
Average_MD	ENSG00000186470	BTN3A2	6	26365387	26378546	1	protein_coding	11118	BTN3A2	0.000124519	2.20791	76	9.653	616	3.13555e-78	1.54383e-74	PsychENCODE_eQTLs:CMC_SVA_cis:CMC_SVA_trans:CMC_NoSVA_cis:BRAINEAC/CRBL:BRAINEAC/FCTX:BRAINEAC/HIPP:BRAINEAC/PUTM:BRAINEAC/SNIG:BRAINEAC/TCTX:BRAINEAC/THAL:BRAINEAC/WHMT:BRAINEAC/aveALL:GTEx/v8/Brain_Amygdala:GTEx/v8/Brain_Anterior_cingulate_cortex_BA24:GTEx/v8/Brain_Caudate_basal_ganglia:GTEx/v8/Brain_Cerebellar_Hemisphere:GTEx/v8/Brain_Cerebellum:GTEx/v8/Brain_Cortex:GTEx/v8/Brain_Frontal_Cortex_BA9:GTEx/v8/Brain_Hippocampus:GTEx/v8/Brain_Hypothalamus:GTEx/v8/Brain_Nucleus_accumbens_basal_ganglia:GTEx/v8/Brain_Putamen_basal_ganglia:GTEx/v8/Brain_Spinal_cord_cervical_c-1:GTEx/v8/Brain_Substantia_nigra	+	Yes	Adult_Cortex:Fetal_Cortex	1.10731e-11	rs36162392;rs13214027;rs4712936;rs13198474;rs72834677;rs3857546;rs9393777;rs35501037;rs3118361;rs1419183;rs1543681;rs9393777:rs36162392:rs34477097:rs13437444:rs35501037:rs35501037	11	1
Average_MD	ENSG00000124508	BTN2A2	6	26383324	26395102	1	protein_coding	10385	BTN2A2	0.000150288	1.01572	26	8.783	159	9.8833e-07	1.16266e-15	PsychENCODE_eQTLs:CMC_SVA_cis:CMC_NoSVA_cis:GTEx/v8/Brain_Caudate_basal_ganglia:GTEx/v8/Brain_Nucleus_accumbens_basal_ganglia	+	Yes	Adult_Cortex:Fetal_Cortex	2.42164e-11	rs36162392;rs13214027;rs9393777;rs13198474;rs4712936;rs72834677;rs35501037;rs36162392:rs36162392	11	1
Average_MD	ENSG00000026950	BTN3A1	6	26402465	26415444	1	protein_coding	11119	BTN3A1	8.65114e-07	1.62791	11	6.448	1	NA	0.049	CMC_NoSVA_cis	-	Yes	Adult_Cortex:Fetal_Cortex	3.13934e-11	rs36162392;rs13214027;rs9393777;rs13198474;rs35501037;rs9393777:rs36162392:rs34477097:rs13437444:rs35501037:rs1543681	11	1
Average_MD	ENSG00000111801	BTN3A3	6	26440700	26453643	1	protein_coding	10384	BTN3A3	7.19025e-10	1.09011	14	23.7	921	2.75352e-11	7.08128e-09	PsychENCODE_eQTLs:CMC_SVA_cis:CMC_SVA_trans:CMC_NoSVA_cis:CMC_NoSVA_trans:GTEx/v8/Brain_Cerebellar_Hemisphere:GTEx/v8/Brain_Cortex	-	Yes	Adult_Cortex:Fetal_Cortex	4.34166e-14	rs36162392;rs13214027;rs9393777;rs13198474;rs4712936;rs72834677;rs3857546;rs35501037;rs13437444;rs1419183;rs34477097;rs9357070;rs3118361;rs1233396;rs3117426;rs3132379;rs3129119;rs3129137;rs9257802;rs36162392:rs36162392	11	1
Average_MD	ENSG00000112763	BTN2A1	6	26458150	26476849	1	protein_coding	11120	BTN2A1	1.07468e-18	0.260571	14	23.7	73	9.19816e-07	0.000124186	PsychENCODE_eQTLs:CMC_SVA_cis:CMC_NoSVA_cis	+	Yes	Adult_Cortex:Fetal_Cortex	2.42164e-11	rs36162392;rs13198474;rs13214027;rs9393777;rs4712936;rs72834677;rs35501037;rs9393777:rs36162392:rs36162392	11	1
Average_MD	ENSG00000124557	BTN1A1	6	26501449	26510650	1	protein_coding	696	BTN1A1	1.14088e-09	-0.329705	9	9.839	0	NA	NA	NA	NA	Yes	Fetal_Cortex	3.97989e-11	rs36162392;rs13198474;rs13214027;rs9393777;rs36162392:rs36162392	11	1
Average_MD	ENSG00000182952	HMGN4	6	26538633	26546482	1	protein_coding	10473	HMGN4	0.557082	-0.351003	7	7.526	0	NA	NA	NA	NA	Yes	Hippocampus	2.42164e-11	rs36162392;rs13214027;rs9393777;rs1543681:rs36162392;rs13198474	11	1
Average_MD	ENSG00000181315	ZNF322	6	26636518	26659980	-1	protein_coding	79692	ZNF322	NA	-1.14047	5	19.82	0	NA	NA	NA	NA	Yes	Adult_Cortex:Fetal_Cortex	1.36515e-11	rs36162392;rs13198474;rs35501037;rs36162392:rs9468220:rs35501037:rs34477097:rs13437444:rs1543681:rs36162392:rs36162392;rs13214027;rs9393777:rs9468186:rs35051649;rs7766356:rs7766356	11	1
Average_MD	ENSG00000124635	HIST1H2BJ	6	27093676	27100541	-1	protein_coding	8970	HIST1H2BJ	0.478842	0.308582	1	4	1	NA	0.049	CMC_NoSVA_cis	-	Yes	Adult_Cortex:Fetal_Cortex:Dorsolateral_Prefrontal_Cortex:Hippocampus	7.51544e-13	rs35501037;rs36162392;rs9468186;rs13198474;rs72834677:rs72834677:rs1543681:rs36162392;rs13198474:rs35501037:rs34477097:rs13437444:rs13437444;rs9468220:rs3857546:rs36162392:rs36162392;rs13214027;rs9393777:rs35501037;rs36162392:rs9468220:rs3118361:rs3129119:rs3118361;rs1233396:rs3117426;rs3132379;rs3129119	11	1
Average_MD	ENSG00000196787	HIST1H2AG	6	27100832	27103070	1	protein_coding	8969	HIST1H2AG	0.000610464	-0.741637	1	4	0	NA	NA	NA	NA	Yes	Adult_Cortex:Fetal_Cortex:Dorsolateral_Prefrontal_Cortex:Hippocampus	7.51544e-13	rs35501037;rs36162392;rs13198474;rs72834677:rs72834677:rs1543681:rs36162392;rs13198474:rs35501037:rs34477097:rs13437444:rs13437444;rs9468220:rs3857546:rs36162392:rs36162392;rs13214027;rs9393777:rs35501037;rs36162392:rs9468220:rs3118361:rs3129119:rs3118361;rs1233396:rs3117426;rs3132379;rs3129119	11	1
Average_MD	ENSG00000197903	HIST1H2BK	6	27106073	27114619	-1	protein_coding	85236	HIST1H2BK	0.490754	-0.0430523	0	0	11	5.61303e-05	0.0120885	GTEx/v8/Brain_Cerebellum	-	Yes	Adult_Cortex:Fetal_Cortex:Dorsolateral_Prefrontal_Cortex:Hippocampus	7.51544e-13	rs36162392;rs35501037;rs13198474;rs72834677:rs72834677:rs3857546:rs1543681:rs36162392;rs13198474:rs36162392:rs36162392;rs13214027;rs9393777:rs35501037;rs36162392:rs9468220:rs35501037:rs34477097:rs13437444:rs13437444;rs9468220:rs9468186:rs13437444;rs34477097:rs13437444;rs1419183:rs3118361;rs35501037:rs1419183:rs3118361:rs3129119:rs3118361;rs1233396:rs3117426;rs3132379;rs3129119	11	1
Average_MD	ENSG00000198339	HIST1H4I	6	27107076	27108418	1	protein_coding	8294	HIST1H4I	0.446296	-0.468005	0	0	0	NA	NA	NA	NA	Yes	Adult_Cortex:Fetal_Cortex:Dorsolateral_Prefrontal_Cortex:Hippocampus	7.51544e-13	rs13198474;rs72834677:rs72834677:rs1543681:rs36162392;rs13198474:rs35501037:rs34477097:rs13437444:rs13437444;rs9468220:rs3857546:rs36162392:rs36162392;rs13214027;rs9393777:rs35501037;rs36162392:rs9468220:rs3118361:rs3129119:rs3118361;rs1233396:rs3117426;rs3132379;rs3129119	11	1
Average_MD	ENSG00000184825	HIST1H2AH	6	27114861	27115317	1	protein_coding	85235	HIST1H2AH	6.29508e-05	0.19492	0	0	0	NA	NA	NA	NA	Yes	Adult_Cortex:Fetal_Cortex:Dorsolateral_Prefrontal_Cortex:Hippocampus	7.51544e-13	rs13198474;rs72834677:rs72834677:rs3857546:rs1543681:rs36162392;rs13198474:rs36162392:rs36162392;rs13214027;rs9393777:rs35501037;rs36162392:rs9468220:rs35501037:rs34477097:rs13437444:rs13437444;rs9468220:rs9468186:rs13437444;rs34477097:rs13437444;rs35501037;rs1419183:rs3118361;rs35501037:rs1419183:rs3118361:rs3129119:rs3118361;rs1233396:rs3117426;rs3132379;rs3129119	11	1
Average_MD	ENSG00000112812	PRSS16	6	27215480	27224403	1	protein_coding	10279	PRSS16	2.23792e-06	0.00884812	1	2.892	519	6.83753e-16	3.974e-11	GTEx/v8/Brain_Cerebellar_Hemisphere:GTEx/v8/Brain_Cerebellum:GTEx/v8/Brain_Cortex	-	Yes	Adult_Cortex:Fetal_Cortex	6.78075e-12	rs35501037;rs36162392;rs13198474;rs13214027;rs9393777;rs9468220;rs3118361;rs13437444;rs1419183;rs1543681;rs36162392:rs9468220:rs35501037:rs9468186:rs34477097:rs13437444	11	1
Average_MD	ENSG00000124613	ZNF391	6	27342394	27371683	1	protein_coding	346157	ZNF391	9.25869e-07	1.23172	10	8.5	167	1.48278e-07	3.0797e-26	PsychENCODE_eQTLs:GTEx/v8/Brain_Cerebellar_Hemisphere:GTEx/v8/Brain_Nucleus_accumbens_basal_ganglia:GTEx/v8/Brain_Putamen_basal_ganglia	-	Yes	Adult_Cortex	6.78075e-12	rs35501037;rs36162392;rs13214027;rs9393777;rs9468220;rs7766356;rs13437444;rs34477097	11	1
Average_MD	ENSG00000096654	ZNF184	6	27418522	27440897	-1	protein_coding	7738	ZNF184	0.133749	-0.545662	9	10.07	8	3.76124e-05	0.0002899	CMC_SVA_cis:GTEx/v8/Brain_Caudate_basal_ganglia:GTEx/v8/Brain_Nucleus_accumbens_basal_ganglia	-	Yes	Adult_Cortex:Fetal_Cortex:Dorsolateral_Prefrontal_Cortex:Hippocampus	7.51544e-13	rs35501037;rs36162392;rs9468186;rs1543681:rs3857546:rs36162392;rs13198474:rs36162392:rs36162392;rs13214027;rs9393777:rs35501037;rs36162392:rs35501037:rs9468186:rs9468220:rs34477097:rs13437444:rs3118361;rs1233396:rs3117426;rs3132379;rs3129119:rs3118361	11	1
Average_MD	ENSG00000185130	HIST1H2BL	6	27775257	27775709	-1	protein_coding	8340	HIST1H2BL	0.00286755	-0.030111	16	16.23	8	7.0644e-06	0.000797267	PsychENCODE_eQTLs	-	Yes	Adult_Cortex:Fetal_Cortex	1.62774e-11	rs35501037;rs13437444;rs13198474;rs72834677:rs72834677:rs1543681:rs36162392;rs13198474:rs3857546:rs34477097:rs13437444:rs35501037:rs36162392:rs35501037;rs36162392:rs9468220:rs13437444;rs9468220	11	1
Average_MD	ENSG00000196747	HIST1H2AI	6	27775899	27776429	1	protein_coding	8329	HIST1H2AI	0.581587	-0.0583265	17	16.23	0	NA	NA	NA	NA	Yes	Adult_Cortex:Fetal_Cortex	1.62774e-11	rs35501037;rs9468220;rs13198474;rs72834677:rs72834677:rs1543681:rs36162392;rs13198474:rs3857546:rs34477097:rs13437444:rs35501037:rs36162392:rs35501037;rs36162392:rs9468220:rs13437444	11	1
Average_MD	ENSG00000203813	HIST1H3H	6	27777842	27778314	1	protein_coding	8357	HIST1H3H	0.0249392	-0.177817	17	16.23	10	NA	0.049	CMC_NoSVA_cis	-	Yes	Adult_Cortex:Fetal_Cortex	1.62774e-11	rs35501037;rs9468220;rs13214027;rs9393777;rs34477097;rs13437444;rs13198474;rs72834677:rs72834677:rs1543681:rs36162392;rs13198474:rs3857546:rs34477097:rs13437444:rs35501037:rs36162392:rs35501037;rs36162392:rs9468220:rs13437444	11	1
Average_MD	ENSG00000182611	HIST1H2AJ	6	27782112	27782607	-1	protein_coding	8331	HIST1H2AJ	0.191198	0.615054	18	16.23	0	NA	NA	NA	NA	Yes	Adult_Cortex:Fetal_Cortex	2.4309e-11	rs35501037;rs9468220;rs1543681:rs3857546:rs13198474;rs72834677:rs72834677:rs36162392;rs13198474:rs35501037;rs36162392:rs35501037:rs34477097:rs13437444:rs13437444	11	1
Average_MD	ENSG00000196374	HIST1H2BM	6	27782822	27783267	1	protein_coding	8342	HIST1H2BM	0.00275346	-0.27562	19	16.23	24	3.26083e-05	0.0031419	PsychENCODE_eQTLs	+	Yes	Adult_Cortex:Fetal_Cortex	2.4309e-11	rs35501037;rs9468220;rs13437444;rs34477097;rs1419183;rs1543681:rs3857546:rs13198474;rs72834677:rs72834677:rs36162392;rs13198474:rs35501037;rs36162392:rs35501037:rs34477097:rs13437444:rs13437444	11	1
Average_MD	ENSG00000197238	HIST1H4J	6	27791884	27792257	1	protein_coding	8363	HIST1H4J	0.423754	0.59845	23	9.571	75	4.23026e-08	7.1574e-06	PsychENCODE_eQTLs	+	Yes	Adult_Cortex:Fetal_Cortex	6.61727e-12	rs35501037;rs9468220;rs36162392;rs3118361;rs1419183;rs34477097;rs7766356;rs35051649;rs13198474;rs72834677:rs72834677:rs1543681:rs36162392;rs13198474:rs3857546:rs35501037;rs36162392:rs35501037:rs34477097:rs13437444	11	1
Average_MD	ENSG00000197914	HIST1H4K	6	27798952	27799305	-1	protein_coding	8362	HIST1H4K	0.429119	0.387416	17	12.22	0	NA	NA	NA	NA	Yes	Adult_Cortex:Fetal_Cortex	2.60776e-11	rs35501037;rs9468220;rs13198474;rs72834677:rs72834677:rs1543681:rs36162392;rs13198474:rs3857546:rs35501037;rs36162392:rs35501037:rs34477097:rs13437444	11	1
Average_MD	ENSG00000184348	HIST1H2AK	6	27805658	27806117	-1	protein_coding	8330	HIST1H2AK	0.0684285	-0.0412441	20	12.22	332	4.50257e-05	0.040686	BRAINEAC/OCTX	NA	Yes	Adult_Cortex:Fetal_Cortex:Dorsolateral_Prefrontal_Cortex	1.74575e-13	rs35501037;rs9468220;rs13214027;rs9393777;rs36162392;rs13198474;rs3118361;rs35051649;rs1233396;rs1233608;rs1233587;rs72834677:rs72834677:rs1543681:rs36162392;rs13198474:rs3857546:rs36162392:rs36162392;rs9393777:rs35501037;rs36162392:rs34477097:rs13437444:rs35501037:rs13214027:rs13437444;rs9468220:rs3118361;rs1233396:rs3117426;rs3132379;rs3129119:rs3118361	11	1
Average_MD	ENSG00000233822	HIST1H2BN	6	27806323	27823487	1	protein_coding	8341	HIST1H2BN	0.139775	0.145508	28	15.9	0	NA	NA	NA	NA	Yes	Adult_Cortex:Fetal_Cortex:Dorsolateral_Prefrontal_Cortex	7.51544e-13	rs35501037;rs9468220;rs34477097;rs13198474;rs72834677:rs72834677:rs1543681:rs36162392;rs13198474:rs3857546:rs36162392:rs36162392;rs13214027;rs9393777:rs35501037;rs36162392:rs34477097:rs13437444:rs35501037:rs13214027:rs13437444;rs9468220:rs3118361;rs1233396:rs3117426;rs3132379;rs3129119:rs3118361	11	1
Average_MD	ENSG00000198374	HIST1H2AL	6	27833034	27833606	1	protein_coding	8332	HIST1H2AL	0.0624869	-0.360341	17	15.9	0	NA	NA	NA	NA	Yes	Adult_Cortex:Fetal_Cortex:Dorsolateral_Prefrontal_Cortex	7.51544e-13	rs34477097;rs35501037;rs13198474;rs72834677:rs72834677:rs1543681:rs3857546:rs36162392;rs13214027;rs9393777:rs36162392:rs35501037;rs36162392:rs36162392;rs13198474:rs9468220:rs35501037:rs13437444:rs13437444;rs9468220:rs34477097:rs35501037;rs1419183:rs3118361;rs35501037:rs13437444;rs34477097:rs1419183;rs34477097:rs3118361;rs1233396:rs3117426;rs3132379;rs3129119:rs3118361	11	1
Average_MD	ENSG00000184357	HIST1H1B	6	27834570	27835359	-1	protein_coding	3009	HIST1H1B	0.509139	-0.0898951	19	15.9	0	NA	NA	NA	NA	Yes	Adult_Cortex:Fetal_Cortex:Dorsolateral_Prefrontal_Cortex	7.51544e-13	rs34477097;rs35501037;rs13198474;rs72834677:rs72834677:rs1543681:rs3857546:rs36162392;rs13214027;rs9393777:rs36162392:rs35501037;rs36162392:rs36162392;rs13198474:rs9468220:rs35501037:rs13437444:rs13437444;rs9468220:rs34477097:rs35501037;rs1419183:rs3118361;rs35501037:rs13437444;rs34477097:rs1419183;rs34477097:rs3118361;rs1233396:rs3117426;rs3132379;rs3129119:rs3118361	11	1
Average_MD	ENSG00000182572	HIST1H3I	6	27839623	27840099	-1	protein_coding	8354	HIST1H3I	0.36088	-0.232438	20	15.9	0	NA	NA	NA	NA	Yes	Adult_Cortex:Fetal_Cortex:Dorsolateral_Prefrontal_Cortex	7.51544e-13	rs35501037;rs34477097;rs13437444;rs9468220;rs13198474;rs72834677:rs72834677:rs1543681:rs3857546:rs36162392;rs13214027;rs9393777:rs36162392:rs35501037;rs36162392:rs36162392;rs13198474:rs9468220:rs35501037:rs13437444:rs13437444;rs9468220:rs34477097:rs35501037;rs1419183:rs3118361;rs35501037:rs13437444;rs34477097:rs1419183;rs34477097:rs3118361;rs1233396:rs3117426;rs3132379;rs3129119:rs3118361	11	1
Average_MD	ENSG00000198558	HIST1H4L	6	27840926	27841289	-1	protein_coding	8368	HIST1H4L	0.191235	0.42689	21	15.9	45	4.2216e-05	0.00394854	PsychENCODE_eQTLs	+	Yes	Fetal_Cortex	6.61727e-12	rs35501037;rs34477097;rs13437444;rs9468220;rs36162392;rs3118361;rs13198474;rs72834677:rs72834677:rs3857546:rs1543681:rs36162392;rs13198474:rs36162392:rs35501037;rs36162392:rs35501037:rs34477097:rs13437444	11	1
Average_MD	ENSG00000197153	HIST1H3J	6	27858093	27860884	-1	protein_coding	8356	HIST1H3J	0.695884	-0.189708	26	21.5	0	NA	NA	NA	NA	Yes	Adult_Cortex:Fetal_Cortex	4.44116e-13	rs13437444;rs9468220;rs35501037;rs34477097;rs7766356;rs13198474;rs72834677:rs72834677:rs3857546:rs1543681:rs36162392;rs13198474:rs36162392;rs13214027:rs36162392;rs13214027;rs9393777:rs36162392:rs35501037;rs36162392:rs35501037:rs13437444;rs34477097:rs3118361;rs35501037:rs34477097:rs13437444;rs1419183:rs7766356:rs35501037;rs1419183:rs1419183;rs34477097:rs1419183:rs35051649;rs7766356:rs13214027:rs9468186:rs9468220:rs13437444;rs9468220:rs13437444:rs9357070:rs35051649:rs3129119;rs9357070:rs1233587;rs3129119;rs35051649:rs1233587;rs9357070:rs3118361;rs1233396:rs1233608;rs35051649:rs3118361;rs1233396:rs3118361:rs3129119:rs3117426;rs3132379;rs3129119:rs1233587	11	1
Average_MD	ENSG00000233224	HIST1H2AM	6	27860477	27860963	-1	protein_coding	8336	HIST1H2AM	0.000856482	-0.225135	25	21.5	0	NA	NA	NA	NA	Yes	Adult_Cortex:Fetal_Cortex	4.44116e-13	rs35501037;rs13437444;rs9468220;rs34477097;rs7766356;rs13198474;rs72834677:rs72834677:rs3857546:rs1543681:rs36162392;rs13198474:rs36162392;rs13214027:rs36162392;rs13214027;rs9393777:rs36162392:rs35501037;rs36162392:rs35501037:rs13437444;rs34477097:rs3118361;rs35501037:rs34477097:rs13437444;rs1419183:rs7766356:rs35501037;rs1419183:rs1419183;rs34477097:rs1419183:rs35051649;rs7766356:rs13214027:rs9468186:rs9468220:rs13437444;rs9468220:rs13437444:rs9357070:rs35051649:rs3129119;rs9357070:rs1233587;rs3129119;rs35051649:rs1233587;rs9357070:rs3118361;rs1233396:rs1233608;rs35051649:rs3118361;rs1233396:rs3118361:rs3129119:rs3117426;rs3132379;rs3129119:rs1233587	11	1
Average_MD	ENSG00000196331	HIST1H2BO	6	27861203	27861669	1	protein_coding	8348	HIST1H2BO	3.07278e-05	-0.223063	23	21.5	0	NA	NA	NA	NA	Yes	Adult_Cortex:Fetal_Cortex	4.44116e-13	rs35501037;rs13437444;rs9468220;rs34477097;rs7766356;rs13198474;rs72834677:rs72834677:rs3857546:rs1543681:rs36162392;rs13198474:rs36162392;rs13214027:rs36162392;rs13214027;rs9393777:rs36162392:rs35501037;rs36162392:rs35501037:rs13437444;rs34477097:rs3118361;rs35501037:rs34477097:rs13437444;rs1419183:rs7766356:rs35501037;rs1419183:rs1419183;rs34477097:rs1419183:rs35051649;rs7766356:rs13214027:rs9468186:rs9468220:rs13437444;rs9468220:rs13437444:rs9357070:rs35051649:rs3129119;rs9357070:rs1233587;rs3129119;rs35051649:rs1233587;rs9357070:rs3118361;rs1233396:rs1233608;rs35051649:rs3118361;rs1233396:rs3118361:rs3129119:rs3117426;rs3132379;rs3129119:rs1233587	11	1
Average_MD	ENSG00000196812	ZSCAN16	6	28092338	28097860	1	protein_coding	80345	ZSCAN16	2.67303e-06	0.184187	52	10.5	440	6.23244e-13	1.90965e-10	PsychENCODE_eQTLs:CMC_SVA_cis:CMC_NoSVA_cis:GTEx/v8/Brain_Cortex:GTEx/v8/Brain_Hippocampus	+	Yes	Adult_Cortex:Fetal_Cortex	1.74575e-13	rs13437444;rs34477097;rs35501037;rs1419183;rs3118361;rs7766356;rs9468186;rs9468220;rs9357070;rs35051649;rs3129119;rs1233587;rs3132379;rs3117426;rs72834677:rs13198474;rs72834677:rs1543681:rs36162392;rs13198474:rs36162392:rs34477097:rs13437444:rs35501037:rs13437444;rs34477097:rs3118361;rs35501037:rs35501037;rs1419183:rs1419183;rs34477097:rs1419183:rs7766356:rs35051649;rs7766356:rs3118361;rs1233396:rs3117426;rs3129119:rs3118361:rs3857546:rs13437444	11	1
Average_MD	ENSG00000198315	ZKSCAN8	6	28109688	28127250	1	protein_coding	7745	ZKSCAN8	0.000231595	-0.142528	79	13.42	1007	9.01976e-21	5.25785e-18	PsychENCODE_eQTLs:CMC_SVA_cis:CMC_NoSVA_cis:BRAINEAC/CRBL:BRAINEAC/WHMT:GTEx/v8/Brain_Anterior_cingulate_cortex_BA24:GTEx/v8/Brain_Caudate_basal_ganglia:GTEx/v8/Brain_Cerebellar_Hemisphere:GTEx/v8/Brain_Cerebellum:GTEx/v8/Brain_Cortex:GTEx/v8/Brain_Frontal_Cortex_BA9:GTEx/v8/Brain_Hippocampus:GTEx/v8/Brain_Nucleus_accumbens_basal_ganglia:GTEx/v8/Brain_Putamen_basal_ganglia:GTEx/v8/Brain_Substantia_nigra	+	Yes	Adult_Cortex:Fetal_Cortex	7.89298e-14	rs34477097;rs13437444;rs35501037;rs1419183;rs3118361;rs36162392;rs9468220;rs35051649;rs9357070;rs3129119;rs1233587;rs1233396;rs3132379;rs3117426;rs7766356;rs1233608;rs9468186;rs34477097:rs3118361;rs35501037:rs34477097:rs13437444;rs1419183:rs7766356:rs35501037;rs1419183:rs1419183;rs34477097:rs1419183:rs3857546:rs36162392:rs36162392;rs13214027;rs9393777:rs35501037;rs36162392:rs35501037:rs13437444:rs13437444;rs9468220:rs35051649;rs7766356:rs9357070:rs35051649	11	1
Average_MD	ENSG00000137185	ZSCAN9	6	28192664	28201260	1	protein_coding	7746	ZSCAN9	4.10249e-08	0.461166	27	7.889	829	9.24983e-09	3.38722e-05	PsychENCODE_eQTLs:CMC_SVA_cis:CMC_NoSVA_cis:GTEx/v8/Brain_Cerebellar_Hemisphere:GTEx/v8/Brain_Cerebellum:GTEx/v8/Brain_Cortex:GTEx/v8/Brain_Hippocampus:GTEx/v8/Brain_Nucleus_accumbens_basal_ganglia	-	Yes	Adult_Cortex:Fetal_Cortex	5.49649e-14	rs1419183;rs3118361;rs35501037;rs13437444;rs34477097;rs36162392;rs9468186;rs9357070;rs1233396;rs1233587;rs3129119;rs9468220;rs3117426;rs3132379;rs3129137;rs34477097:rs13437444:rs35501037:rs13437444;rs34477097:rs3118361;rs35501037:rs13437444;rs1419183:rs7766356:rs1419183:rs3118361;rs1419183:rs3118361;rs1233396:rs3117426;rs3129119:rs3118361:rs1543681:rs36162392:rs35501037;rs36162392:rs1419183;rs34477097:rs35051649;rs7766356	11	1
Average_MD	ENSG00000187626	ZKSCAN4	6	28212401	28227011	-1	protein_coding	387032	ZKSCAN4	6.74288e-05	0.661631	30	22.3	0	NA	NA	NA	NA	Yes	Adult_Cortex:Fetal_Cortex	1.10731e-11	rs3118361;rs35501037;rs1419183;rs34477097;rs34477097:rs13437444:rs35501037:rs13437444;rs34477097:rs3118361;rs35501037:rs13437444;rs1419183:rs7766356:rs35501037;rs1419183:rs1419183;rs34477097:rs1419183:rs35051649;rs7766356	11	1
Average_MD	ENSG00000189134	NKAPL	6	28227098	28228736	1	protein_coding	222698	NKAPL	0.000165621	0.0513426	15	22.3	10	0.000202896	0.0155074	PsychENCODE_eQTLs	+	Yes	Adult_Cortex:Fetal_Cortex	1.20493e-11	rs1419183;rs34477097;rs3118361;rs35501037;rs7766356;rs34477097:rs13437444:rs35501037:rs13437444;rs34477097:rs3118361;rs35501037:rs13437444;rs1419183:rs7766356:rs35501037;rs1419183:rs1419183;rs34477097:rs1419183:rs35051649	11	1
Average_MD	ENSG00000137338	PGBD1	6	28249314	28270326	1	protein_coding	84547	PGBD1	1.46735e-05	-0.0800605	19	14.75	409	1.48337e-08	2.68881e-06	PsychENCODE_eQTLs:CMC_SVA_cis:CMC_NoSVA_cis:GTEx/v8/Brain_Caudate_basal_ganglia:GTEx/v8/Brain_Cerebellar_Hemisphere:GTEx/v8/Brain_Cerebellum:GTEx/v8/Brain_Nucleus_accumbens_basal_ganglia:GTEx/v8/Brain_Spinal_cord_cervical_c-1	-	Yes	Adult_Cortex:Fetal_Cortex	3.92496e-13	rs1419183;rs3118361;rs35501037;rs7766356;rs9357070;rs13437444;rs34477097;rs1233396;rs36162392:rs36162392;rs13214027;rs9393777:rs34477097:rs13437444:rs35501037:rs13437444;rs34477097:rs3118361;rs35501037:rs13437444;rs1419183:rs7766356:rs35501037;rs1419183:rs1419183;rs34477097:rs1419183	11	1
Average_MD	ENSG00000189298	ZKSCAN3	6	28317691	28336947	1	protein_coding	80317	ZKSCAN3	0.000122608	-0.652443	25	13.57	464	1.75889e-35	2.23438e-32	PsychENCODE_eQTLs:CMC_SVA_cis:CMC_NoSVA_cis:GTEx/v8/Brain_Cerebellar_Hemisphere:GTEx/v8/Brain_Cerebellum:GTEx/v8/Brain_Cortex:GTEx/v8/Brain_Frontal_Cortex_BA9:GTEx/v8/Brain_Hippocampus:GTEx/v8/Brain_Nucleus_accumbens_basal_ganglia:GTEx/v8/Brain_Putamen_basal_ganglia	+	Yes	Adult_Cortex:Fetal_Cortex	2.77839e-14	rs7766356;rs3118361;rs35501037;rs36162392;rs9468186;rs9468220;rs13437444;rs34477097;rs1419183;rs9357070;rs35051649;rs3129119;rs1233587;rs1233608;rs3132379;rs3117426;rs3129137;rs6903989;rs7754402;rs34477097:rs3118361;rs35501037:rs34477097:rs13437444;rs1419183:rs7766356:rs1419183:rs13437444:rs35501037:rs35501037;rs1419183:rs1419183	11	1
Average_MD	ENSG00000158691	ZSCAN12	6	28346732	28367511	-1	protein_coding	9753	ZSCAN12	1.43992e-05	NA	27	12.97	5	NA	0.049	CMC_SVA_cis	-	Yes	Adult_Cortex	1.0129e-11	rs3118361;rs35501037;rs7766356;rs35051649;rs1419183:rs3118361	11	1
Average_MD	ENSG00000198704	GPX6	6	28471073	28495992	-1	protein_coding	257202	GPX6	3.13758e-05	0.718703	2	9.416	0	NA	NA	NA	NA	Yes	Fetal_Cortex	2.18007e-11	rs3118361;rs35501037;rs7766356;rs35051649;rs7766356:rs7766356	11	1
Average_MD	ENSG00000224586	GPX5	6	28493702	28502729	1	protein_coding	2880	GPX5	0.00888468	0.354876	1	9.416	0	NA	NA	NA	NA	Yes	Fetal_Cortex	3.52067e-09	rs7766356;rs35051649;rs7766356:rs7766356	11	1
Average_MD	ENSG00000232040	SCAND3	6	28539407	28583989	-1	protein_coding	114821	SCAND3	9.70724e-09	-0.785031	34	11.72	9	4.07484e-05	0.00650232	GTEx/v8/Brain_Hippocampus	-	Yes	Adult_Cortex:Fetal_Cortex	1.23641e-11	rs9357070;rs7766356;rs35051649;rs3118361;rs35501037;rs3129119;rs1233608;rs7766356:rs7766356	11	1
Average_MD	ENSG00000213886	UBD	6	29523292	29527702	-1	protein_coding	10537	UBD	0.0798958	0.401531	5	14.02	0	NA	NA	NA	NA	Yes	Adult_Cortex	3.45628e-12	rs3118361;rs1233396	11	1
Average_MD	ENSG00000204657	OR2H2	6	29555683	29556745	1	protein_coding	7932	OR2H2	0.0899459	0.696836	4	3.904	0	NA	NA	NA	NA	Yes	Adult_Cortex	7.51544e-13	rs1233396;rs3118361;rs3129119;rs9357070:rs1233587;rs35051649:rs3118361:rs3129119:rs3118361;rs1233396:rs3117426;rs3132379	11	1
Average_MD	ENSG00000240230	COX19	7	938415	1015235	-1	protein_coding	90639	COX19	0.000108651	1.39868	0	0	0	NA	NA	NA	NA	Yes	Adult_Cortex	5.38949e-09	rs112008509;rs62433328;rs62430338	12	1
Average_MD	ENSG00000132432	SEC61G	7	54819943	54827667	-1	protein_coding	23480	SEC61G	0.611529	-0.0796813	0	0	0	NA	NA	NA	NA	Yes	Fetal_Cortex	1.09949e-07	rs11765408	13	1
Average_MD	ENSG00000146648	EGFR	7	55086714	55324313	1	protein_coding	1956	EGFR	0.998665	0.199936	0	0	36	6.56363e-42	1.06974e-38	PsychENCODE_eQTLs:CMC_SVA_cis:GTEx/v8/Brain_Anterior_cingulate_cortex_BA24:GTEx/v8/Brain_Caudate_basal_ganglia:GTEx/v8/Brain_Cerebellar_Hemisphere:GTEx/v8/Brain_Cerebellum:GTEx/v8/Brain_Cortex:GTEx/v8/Brain_Frontal_Cortex_BA9:GTEx/v8/Brain_Putamen_basal_ganglia	-	Yes	Fetal_Cortex	4.95718e-11	rs77126132;rs11765408	13	1
Average_MD	ENSG00000173915	USMG5	10	105148798	105156223	-1	protein_coding	84833	USMG5	0.243352	-0.219458	0	0	0	NA	NA	NA	NA	Yes	Fetal_Cortex	2.78409e-09	rs371240513	19	1
Average_MD	ENSG00000148843	PDCD11	10	105156405	105206049	1	protein_coding	22984	PDCD11	0.468449	-0.805378	0	0	0	NA	NA	NA	NA	Yes	Fetal_Cortex	2.78409e-09	rs371240513	19	1
Average_MD	ENSG00000138172	CALHM2	10	105206543	105212660	-1	protein_coding	51063	CALHM2	5.29268e-07	-0.689941	0	0	0	NA	NA	NA	NA	Yes	Fetal_Cortex	6.1704e-12	rs371240513:rs2488002	19	1
Average_MD	ENSG00000185933	CALHM1	10	105213144	105218645	-1	protein_coding	255022	CALHM1	9.35702e-05	0.209561	0	0	0	NA	NA	NA	NA	Yes	Fetal_Cortex	6.1704e-12	rs371240513:rs2488002	19	1
Average_MD	ENSG00000107960	OBFC1	10	105642300	105677963	-1	protein_coding	79991	OBFC1	1.3253e-05	NA	39	15.65	8	4.18873e-10	9.34886e-08	PsychENCODE_eQTLs:CMC_SVA_cis:BRAINEAC/CRBL	+	Yes	Adult_Cortex:Fetal_Cortex	6.1704e-12	rs371240513;rs11191835;rs2488002;rs371240513:rs2488002	19	1
Average_MD	ENSG00000065613	SLK	10	105726959	105788991	1	protein_coding	9748	SLK	0.428398	-0.261974	0	0	2	6.71628e-06	0.000157734	GTEx/v8/Brain_Cerebellum	+	Yes	Adult_Cortex:Fetal_Cortex:Hippocampus	6.1704e-12	rs11191835;rs371240513:rs2488002	19	1
Average_MD	ENSG00000065618	COL17A1	10	105791044	105845760	-1	protein_coding	1308	COL17A1	5.82447e-11	-0.457013	0	0	0	NA	NA	NA	NA	Yes	Hippocampus	6.1704e-12	rs371240513:rs2488002	19	1
Average_MD	ENSG00000156384	SFR1	10	105881816	105886143	1	protein_coding	119392	SFR1	0.000222755	0.0546284	0	0	0	NA	NA	NA	NA	Yes	Adult_Cortex:Fetal_Cortex:Dorsolateral_Prefrontal_Cortex:Hippocampus	6.1704e-12	rs371240513:rs11191835:rs2488002	19	1
Average_MD	ENSG00000197748	WDR96	10	105889646	105992120	-1	protein_coding	80217	WDR96	1.11043e-14	-0.15501	0	0	0	NA	NA	NA	NA	Yes	Fetal_Cortex	2.78409e-09	rs371240513	19	1
Average_MD	ENSG00000148834	GSTO1	10	105995114	106027217	1	protein_coding	9446	GSTO1	0.0150378	0.556924	0	0	1	9.01296e-05	0.00769225	PsychENCODE_eQTLs	+	Yes	Fetal_Cortex	2.78409e-09	rs371240513	19	1
Average_MD	ENSG00000065621	GSTO2	10	106028631	106064703	1	protein_coding	119391	GSTO2	1.66971e-07	0.0298912	0	0	34	7.8187e-06	0.000873888	PsychENCODE_eQTLs:CMC_SVA_cis:CMC_NoSVA_cis	-	Yes	Adult_Cortex:Fetal_Cortex:Dorsolateral_Prefrontal_Cortex:Hippocampus	6.1704e-12	rs371240513;rs2488002;rs371240513:rs2488002	19	1
Average_MD	ENSG00000085117	CD82	11	44585977	44641913	1	protein_coding	3732	CD82	0.00496183	1.05957	7	11.04	6	1.62355e-33	1.88577e-30	PsychENCODE_eQTLs:CMC_SVA_cis:CMC_NoSVA_cis:GTEx/v8/Brain_Caudate_basal_ganglia:GTEx/v8/Brain_Frontal_Cortex_BA9:GTEx/v8/Brain_Hippocampus:GTEx/v8/Brain_Nucleus_accumbens_basal_ganglia:GTEx/v8/Brain_Putamen_basal_ganglia	+	Yes	Adult_Cortex:Fetal_Cortex	3.58282e-13	rs7935166	20	1
Average_MD	ENSG00000157570	TSPAN18	11	44748015	44953972	1	protein_coding	90139	TSPAN18	0.16186	2.12296	0	0	0	NA	NA	NA	NA	Yes	Adult_Cortex:Fetal_Cortex	3.58282e-13	rs7935166	20	1
Average_MD	ENSG00000019485	PRDM11	11	45115564	45247734	1	protein_coding	56981	PRDM11	0.942264	NA	0	0	0	NA	NA	NA	NA	Yes	Adult_Cortex:Fetal_Cortex	3.58282e-13	rs7935166	20	1
Average_MD	ENSG00000103449	SALL1	16	51169886	51185278	-1	protein_coding	6299	SALL1	0.994674	-0.4331	0	0	0	NA	NA	NA	NA	Yes	Adult_Cortex	2.12895e-09	rs4784296	23	1
Average_MD	ENSG00000091947	TMEM101	17	42088556	42101314	-1	protein_coding	84336	TMEM101	0.161636	-0.333977	0	0	0	NA	NA	NA	NA	Yes	Fetal_Cortex	4.61889e-10	rs7502041	25	1
Average_MD	ENSG00000108312	UBTF	17	42282401	42298994	-1	protein_coding	7343	UBTF	0.999998	-0.502118	0	0	0	NA	NA	NA	NA	Yes	Adult_Cortex:Fetal_Cortex	5.59405e-11	rs7502041:rs1443462:rs113630349;rs7222424	25	1
Average_MD	ENSG00000108309	RUNDC3A	17	42385781	42396039	1	protein_coding	10900	RUNDC3A	0.960334	NA	0	0	0	NA	NA	NA	NA	Yes	Adult_Cortex:Fetal_Cortex	7.87463e-12	rs7502041:rs1443462:rs113630349;rs7222424:rs56334615:rs6503416:rs6503419;rs6503416;rs551880601:rs551880601:rs6503419;rs6503416:rs6503419	25	1
Average_MD	ENSG00000013306	SLC25A39	17	42396993	42402238	-1	protein_coding	51629	SLC25A39	0.000102385	NA	0	0	0	NA	NA	NA	NA	Yes	Adult_Cortex:Fetal_Cortex	2.63484e-11	rs7502041:rs113630349;rs7222424:rs1443462	25	1
Average_MD	ENSG00000030582	GRN	17	42422614	42430470	1	protein_coding	2896	GRN	0.0602784	-0.319176	0	0	1	4.68631e-05	0.000419198	GTEx/v8/Brain_Putamen_basal_ganglia	+	Yes	Adult_Cortex:Fetal_Cortex	5.59405e-11	rs1231641;rs7502041:rs1443462:rs113630349;rs7222424	25	1
Average_MD	ENSG00000161682	FAM171A2	17	42430583	42441243	-1	protein_coding	284069	FAM171A2	NA	NA	0	0	0	NA	NA	NA	NA	Yes	Adult_Cortex:Fetal_Cortex	5.59405e-11	rs7502041:rs1443462:rs113630349;rs7222424	25	1
Average_MD	ENSG00000180340	FZD2	17	42634925	42636907	1	protein_coding	2535	FZD2	NA	NA	8	9.552	2	0.000653598	0.0460232	BRAINEAC/THAL	NA	Yes	Fetal_Cortex	1.27373e-13	rs8082186;rs10445367;rs62064595;rs142925250;rs7502041:rs1443462:rs113630349;rs7222424	25	1
Average_MD	ENSG00000180329	CCDC43	17	42750437	42767147	-1	protein_coding	124808	CCDC43	0.000257178	-0.924708	6	4.333	0	NA	NA	NA	NA	Yes	Adult_Cortex:Fetal_Cortex	1.18736e-12	rs7502041;rs7502041:rs113630349;rs7222424:rs1443462:rs7222424:rs56334615:rs6503416:rs6503419;rs6503416;rs551880601:rs551880601:rs6503419;rs6503416:rs6503419:rs199501;rs10445367;rs71375338;rs113434679:rs199501;rs113434679;rs62054807;rs62053943:rs199501;rs62053943;rs2458203:rs10445367;rs113434679:rs2458203:rs199501;rs62054807:rs199501;rs62053943:rs8082186:rs76480869	25	1
Average_MD	ENSG00000073670	ADAM11	17	42836399	42859214	1	protein_coding	4185	ADAM11	0.0247364	0.499905	1	1.369	122	5.10747e-05	0.00467126	PsychENCODE_eQTLs:CMC_SVA_cis:GTEx/v8/Brain_Caudate_basal_ganglia	-	Yes	Adult_Cortex	7.87463e-12	rs113630349;rs7502041;rs1443462;rs7502041:rs1443462:rs113630349;rs7222424:rs7222424:rs76480869:rs7502890:rs6503416:rs56334615:rs551880601:rs6503419;rs6503416;rs551880601:rs6503419;rs6503416:rs6503419	25	1
Average_MD	ENSG00000182963	GJC1	17	42875816	42908184	-1	protein_coding	10052	GJC1	0.944105	-2.78299	33	10.65	294	1.03867e-21	3.45154e-16	PsychENCODE_eQTLs:CMC_SVA_cis:CMC_NoSVA_cis:BRAINEAC/SNIG:GTEx/v8/Brain_Cerebellar_Hemisphere:GTEx/v8/Brain_Cerebellum	+	Yes	Fetal_Cortex	4.25142e-12	rs113630349;rs1443462;rs7222424;rs1231641;rs7502041;rs744281;rs8082186;rs1443462:rs113630349;rs7222424:rs56334615:rs6503416:rs6503419;rs6503416;rs551880601:rs551880601:rs6503419;rs6503416:rs6503419	25	1
Average_MD	ENSG00000131097	HIGD1B	17	42923721	42927848	1	protein_coding	51751	HIGD1B	0.00234558	-0.344883	23	11.65	16	4.22079e-06	0.000499756	PsychENCODE_eQTLs:CMC_SVA_cis	-	Yes	Fetal_Cortex	1.22429e-13	rs1443462;rs113630349;rs7222424;rs744281;rs1231641;rs8082186:rs7502041:rs113630349:rs1443462:rs113630349;rs7222424:rs1231641:rs744281:rs7222424:rs76480869:rs6503419;rs6503416;rs551880601:rs56334615:rs7502890:rs6503416:rs551880601:rs6503419;rs6503416:rs6503419:rs6503419;rs551880601:rs6503419;rs7502890;rs6503416:rs62066672:rs10445367;rs62064595;rs142925250:rs1230077:rs199501;rs10445367;rs71375338;rs113434679;rs62054807;rs62053943;rs2458203:rs9899833:rs199501;rs62053943:rs10445367;rs113434679:rs71375338:rs10445367	25	1
Average_MD	ENSG00000108883	EFTUD2	17	42927311	42977030	-1	protein_coding	9343	EFTUD2	0.999991	0.211209	48	13.21	121	3.85344e-07	0.00105264	CMC_SVA_cis:CMC_NoSVA_cis:GTEx/v8/Brain_Cerebellar_Hemisphere:GTEx/v8/Brain_Cerebellum	-	Yes	Adult_Cortex:Fetal_Cortex	1.22429e-13	rs1443462;rs113630349;rs7222424;rs1231641;rs10445367;rs71375338;rs113434679;rs62054807;rs62053943;rs2458203;rs199501;rs7502041;rs744281;rs7502041:rs1443462:rs113630349;rs7222424:rs1231641:rs744281:rs7222424:rs76480869:rs6503419;rs6503416;rs551880601:rs56334615:rs7502890:rs6503416:rs551880601:rs6503419;rs6503416:rs6503419:rs62066672:rs10445367;rs62064595;rs142925250:rs1230077:rs199501;rs113434679:rs199501;rs62053943:rs199501;rs2458203:rs10445367;rs113434679:rs2458203:rs199501;rs62054807:rs199501;rs62053943:rs113630349	25	1
Average_MD	ENSG00000167131	CCDC103	17	42976510	42982758	1	protein_coding	388389	CCDC103	0.00218552	3.73457e-05	20	14.74	198	2.3121e-25	1.78817e-22	PsychENCODE_eQTLs:BRAINEAC/TCTX	-	Yes	Adult_Cortex:Fetal_Cortex	1.22429e-13	rs113630349;rs7222424;rs1443462;rs1231641;rs7502041;rs744281;rs6503419;rs6503416;rs551880601;rs7502041:rs1443462:rs113630349;rs7222424:rs1231641:rs744281:rs7222424:rs76480869:rs6503419;rs551880601:rs56334615:rs7502890:rs6503416:rs551880601:rs6503419;rs6503416:rs6503419:rs62066672:rs10445367;rs62064595;rs142925250:rs1230077:rs199501;rs10445367;rs71375338;rs113434679:rs199501;rs113434679;rs62054807;rs62053943:rs199501;rs62053943;rs2458203:rs10445367;rs113434679:rs2458203:rs199501;rs62054807:rs199501;rs62053943:rs113630349	25	1
Average_MD	ENSG00000214447	FAM187A	17	42977135	42982758	1	protein_coding	100528020	FAM187A	NA	NA	20	14.74	127	2.30927e-16	9.61826e-14	PsychENCODE_eQTLs	-	Yes	Adult_Cortex:Fetal_Cortex	1.22429e-13	rs113630349;rs7222424;rs1443462;rs1231641;rs7502041;rs744281;rs7502041:rs1443462:rs113630349;rs7222424:rs1231641:rs744281:rs7222424:rs76480869:rs6503419;rs6503416;rs551880601:rs56334615:rs7502890:rs6503416:rs551880601:rs6503419;rs6503416:rs6503419:rs62066672:rs10445367;rs62064595;rs142925250:rs1230077:rs199501;rs10445367;rs71375338;rs113434679:rs199501;rs113434679;rs62054807;rs62053943:rs199501;rs62053943;rs2458203:rs10445367;rs113434679:rs2458203:rs199501;rs62054807:rs199501;rs62053943:rs113630349	25	1
Average_MD	ENSG00000131095	GFAP	17	42982376	42994305	-1	protein_coding	2670	GFAP	2.22937e-05	-0.265503	27	14.74	15	NA	0.049	CMC_NoSVA_cis	-	Yes	Adult_Cortex:Fetal_Cortex	8.86279e-13	rs113630349;rs7222424;rs1443462;rs1231641;rs744281;rs8082186;rs7222424:rs1443462:rs7222424:rs76480869:rs56334615:rs6503416:rs6503419;rs6503416;rs551880601:rs551880601:rs6503419;rs6503416:rs6503419:rs7502890	25	1
Average_MD	ENSG00000168517	HEXIM2	17	43238067	43247407	1	protein_coding	124790	HEXIM2	0.368237	-0.798107	0	0	0	NA	NA	NA	NA	Yes	Adult_Cortex:Fetal_Cortex	1.22429e-13	rs7502041:rs113630349;rs7222424:rs1443462:rs1231641:rs744281:rs7222424:rs76480869:rs56334615:rs6503416:rs6503419;rs6503416;rs551880601:rs551880601:rs6503419;rs6503416:rs6503419:rs10445367;rs62064595;rs142925250:rs1230077:rs62065454;rs3843738:rs10445367;rs71375338;rs113434679;rs62054807;rs62053943:rs10445367;rs62053943;rs2458203:rs10445367;rs113434679:rs9303521:rs199501;rs10445367;rs2458203:rs9899833:rs199501;rs62053943:rs199501;rs113434679:rs10445367;rs113434679:rs2458203:rs199501;rs62054807:rs199501;rs62053943:rs113630349:rs62054807	25	1
Average_MD	ENSG00000184922	FMNL1	17	43298811	43324687	1	protein_coding	752	FMNL1	0.999687	NA	0	0	2707	1.02394e-24	7.89257e-19	GTEx/v8/Brain_Cerebellar_Hemisphere:GTEx/v8/Brain_Cerebellum	-	Yes	Adult_Cortex:Fetal_Cortex	1.71755e-14	rs62064595;rs61572747;rs10445367;rs142925250;rs1230077;rs28665346;rs62065454;rs71375338;rs113434679;rs62054807;rs62053943;rs2458203;rs3843738;rs9303521;rs34186148;rs199501;rs9899833;rs2435201;rs142925250:rs1230077	25	1
Average_MD	ENSG00000184361	SPATA32	17	43331760	43339479	-1	protein_coding	124783	SPATA32	2.95265e-05	-0.414756	0	0	0	NA	NA	NA	NA	Yes	Fetal_Cortex	1.22429e-13	rs10445367;rs62064595;rs142925250:rs1230077	25	1
Average_MD	ENSG00000186868	MAPT	17	43971748	44105700	1	protein_coding	4137	MAPT	4.68265e-05	2.01024	802	26.8	3630	3.07987e-236	3.84225e-231	PsychENCODE_eQTLs:CMC_SVA_cis:CMC_NoSVA_cis:BRAINEAC/CRBL:BRAINEAC/MEDU:BRAINEAC/TCTX:BRAINEAC/THAL:BRAINEAC/WHMT:GTEx/v8/Brain_Caudate_basal_ganglia:GTEx/v8/Brain_Cerebellar_Hemisphere:GTEx/v8/Brain_Cerebellum	-	Yes	Adult_Cortex:Fetal_Cortex	8.20524e-15	rs199501;rs10445367;rs71375338;rs113434679;rs62054807;rs62053943;rs2458203;rs9899833;rs2435201;rs1443462;rs113630349;rs7222424;rs744281;rs1231641;rs6503419;rs6503416;rs551880601;rs7502890;rs62066672;rs56334615;rs62064595;rs142925250;rs61572747;rs28665346;rs62065454;rs3843738;rs9303521;rs34186148;rs3843738:rs10445367;rs62053943:rs10445367;rs2458203:rs10445367;rs113434679:rs199501;rs2458203:rs199501;rs62053943:rs62054807:rs199501;rs113434679:rs10445367:rs10445367;rs113434679:rs9899833:rs199501;rs62054807:rs71375338:rs2435201:rs199501;rs62053943:rs199501;rs113434679:rs113434679:rs199501:rs2458203:rs1443462:rs113630349	25	1
Average_MD	ENSG00000256762	STH	17	44076616	44077060	1	protein_coding	246744	STH	0.00444467	0.274193	99	19.15	3081	3.65145e-07	5.29315e-05	PsychENCODE_eQTLs:BRAINEAC/FCTX:BRAINEAC/TCTX:BRAINEAC/aveALL	-	Yes	Adult_Cortex	8.20524e-15	rs199501;rs10445367;rs71375338;rs113434679;rs62054807;rs62053943;rs2458203;rs2435201;rs62064595;rs142925250;rs28665346;rs62065454;rs3843738;rs34186148;rs9899833;rs2458203:rs9899833:rs199501;rs62053943:rs10445367;rs113434679:rs199501;rs113434679:rs10445367;rs62053943:rs199501;rs113434679:rs113434679:rs199501	25	1
Average_MD	ENSG00000108379	WNT3	17	44839872	44910520	-1	protein_coding	7473	WNT3	0.946108	-0.191111	42	16.08	3123	2.42691e-19	1.1843e-51	PsychENCODE_eQTLs:CMC_SVA_cis:CMC_SVA_trans:CMC_NoSVA_cis:GTEx/v8/Brain_Cerebellar_Hemisphere:GTEx/v8/Brain_Cerebellum:GTEx/v8/Brain_Cortex	+	Yes	Adult_Cortex	8.20524e-15	rs199501;rs10445367;rs113434679;rs71375338;rs62054807;rs62053943;rs2458203;rs34186148;rs9899833;rs2435201;rs113434679:rs199501;rs62053943:rs199501;rs2458203:rs10445367;rs113434679:rs2458203:rs199501;rs62054807:rs199501	25	1
Average_MD	ENSG00000158955	WNT9B	17	44910567	44964096	1	protein_coding	7484	WNT9B	0.0516168	NA	0	0	0	NA	NA	NA	NA	Yes	Adult_Cortex	1.18736e-12	rs199501;rs10445367;rs71375338;rs113434679:rs199501;rs113434679;rs62054807;rs62053943:rs199501;rs62053943;rs2458203:rs10445367;rs113434679:rs2458203:rs199501;rs62054807:rs199501	25	1
Average_MD	ENSG00000198336	MYL4	17	45277812	45301045	1	protein_coding	4635	MYL4	0.000175625	-0.33374	0	0	0	NA	NA	NA	NA	Yes	Fetal_Cortex	1.18736e-12	rs199501;rs10445367;rs71375338;rs113434679:rs199501;rs113434679;rs62054807;rs62053943:rs199501;rs62053943;rs2458203:rs10445367;rs113434679:rs2458203:rs199501;rs62054807:rs199501	25	1
FX_FA	ENSG00000164855	TMEM184A	7	1581871	1600457	-1	protein_coding	202915	TMEM184A	8.88852e-05	1.72893	0	0	0	NA	NA	NA	NA	Yes	Fetal_Cortex	2.66464e-16	rs798510:rs1636251	6	1
FX_FA	ENSG00000136213	CHST12	7	2443223	2474242	1	protein_coding	55501	CHST12	0.000240663	NA	0	0	13	NA	0.049	CMC_SVA_cis	+	Yes	Fetal_Cortex	2.66464e-16	rs1636251;rs798510:rs1636251	6	1
FX_FA	ENSG00000136295	TTYH3	7	2671585	2704436	1	protein_coding	80727	TTYH3	0.979599	0.801776	0	0	0	NA	NA	NA	NA	Yes	Adult_Cortex:Fetal_Cortex	2.66464e-16	rs798510:rs1636251	6	1
FX_FA	ENSG00000146555	SDK1	7	3341080	4308632	1	protein_coding	221935	SDK1	0.005016	2.23971	0	0	0	NA	NA	NA	NA	Yes	Adult_Cortex	3.36777e-14	rs798510:rs1636251	6	1
FX_FA	ENSG00000030304	MUSK	9	113431051	113563859	1	protein_coding	4593	MUSK	8.17346e-05	-0.038125	0	0	0	NA	NA	NA	NA	Yes	Hippocampus	3.72841e-09	rs4556147;rs10980665:rs10980665	7	1
FX_FA	ENSG00000198121	LPAR1	9	113635543	113800981	-1	protein_coding	1902	LPAR1	0.00141898	0.680565	62	16.43	0	NA	NA	NA	NA	Yes	Adult_Cortex:Fetal_Cortex	1.11168e-11	rs4556147;rs10980665;rs10980665:rs10980665:rs4556147	7	1
FX_FA	ENSG00000173258	ZNF483	9	114287439	114340124	1	protein_coding	158399	ZNF483	0.413497	0.515672	0	0	0	NA	NA	NA	NA	Yes	Adult_Cortex	1.21963e-11	rs4556147;rs10980665:rs10980665	7	1
FX_FA	ENSG00000106853	PTGR1	9	114312002	114362135	-1	protein_coding	22949	PTGR1	0.0442771	-0.0705762	0	0	29	0.000173864	0.0135857	PsychENCODE_eQTLs:CMC_SVA_cis	-	Yes	Fetal_Cortex	1.3819e-11	rs4556147;rs10980665;rs10980665:rs4556147	7	1
FX_FA	ENSG00000204682	CASC10	10	21781587	21786191	-1	protein_coding	399726	CASC10	0.0200549	-1.90404	12	14.69	105	9.61595e-07	0.00239579	GTEx/v8/Brain_Cerebellum	+	Yes	Adult_Cortex:Fetal_Cortex	6.43986e-16	rs946711;rs792452;rs2050905;rs946711:rs946711;rs792452:rs2050905	8	1
FX_FA	ENSG00000180592	SKIDA1	10	21802407	21814611	-1	protein_coding	387640	SKIDA1	NA	-1.17475	15	22	37	1.04775e-05	0.00113821	PsychENCODE_eQTLs	+	Yes	Adult_Cortex:Fetal_Cortex	6.43986e-16	rs946711;rs792452;rs2050905;rs946711:rs2050905:rs792452:rs946711	8	1
FX_FA	ENSG00000148444	COMMD3	10	22604903	22609235	1	protein_coding	23412	COMMD3	0.00742011	NA	0	0	0	NA	NA	NA	NA	Yes	Adult_Cortex:Fetal_Cortex:Dorsolateral_Prefrontal_Cortex:Hippocampus	6.43986e-16	rs946711:rs946711;rs792452:rs2050905:rs792452:rs946711;rs792452;rs2050905	8	1
FX_FA	ENSG00000269897	COMMD3-BMI1	10	22605317	22618471	1	protein_coding	100532731	COMMD3-BMI1	0.0225993	NA	0	0	0	NA	NA	NA	NA	Yes	Adult_Cortex:Fetal_Cortex:Dorsolateral_Prefrontal_Cortex:Hippocampus	6.43986e-16	rs946711:rs946711;rs792452:rs2050905:rs792452:rs946711;rs792452;rs2050905	8	1
FX_FA	ENSG00000168283	BMI1	10	22610140	22620413	1	protein_coding	648	BMI1	0.515145	-0.143841	0	0	0	NA	NA	NA	NA	Yes	Adult_Cortex:Fetal_Cortex:Dorsolateral_Prefrontal_Cortex:Hippocampus	6.43986e-16	rs946711:rs946711;rs792452:rs2050905:rs792452:rs946711;rs792452;rs2050905	8	1
FX_FA	ENSG00000077327	SPAG6	10	22634399	22743153	1	protein_coding	9576	SPAG6	7.41292e-06	-0.814068	0	0	0	NA	NA	NA	NA	Yes	Adult_Cortex:Fetal_Cortex:Dorsolateral_Prefrontal_Cortex:Hippocampus	6.43986e-16	rs946711:rs946711;rs792452:rs792452:rs946711;rs792452;rs2050905	8	1
FX_FA	ENSG00000166471	TMEM41B	11	9302201	9336327	-1	protein_coding	440026	TMEM41B	0.0201899	2.39581	0	0	0	NA	NA	NA	NA	Yes	Adult_Cortex:Fetal_Cortex	1.66557e-05	rs4442541	9	1
FX_FA	ENSG00000148926	ADM	11	10326227	10328944	1	protein_coding	133	ADM	0.57663	-1.23197	0	0	0	NA	NA	NA	NA	Yes	Adult_Cortex:Fetal_Cortex	1.66557e-05	rs4442541	9	1
FX_FA	ENSG00000133805	AMPD3	11	10329860	10529126	1	protein_coding	272	AMPD3	1.33135e-08	0.348491	0	0	0	NA	NA	NA	NA	Yes	Adult_Cortex:Fetal_Cortex	6.39845e-08	rs4442541	9	1
FX_FA	ENSG00000110321	EIF4G2	11	10818597	10830657	-1	protein_coding	1982	EIF4G2	NA	-1.08847	0	0	0	NA	NA	NA	NA	Yes	Fetal_Cortex	1.66557e-05	rs4442541	9	1
FX_FA	ENSG00000100796	SMEK1	14	91923955	91976898	-1	protein_coding	55671	SMEK1	0.998772	-0.582548	86	14.94	0	NA	NA	NA	NA	Yes	Fetal_Cortex	4.44044e-13	rs1961540;rs1743071;rs11621425;rs1743071:rs1743071	12	1
BCC_MD	ENSG00000152422	XRCC4	5	82373317	82649606	1	protein_coding	7518	XRCC4	0.00125064	-0.286158	0	0	0	NA	NA	NA	NA	Yes	Fetal_Cortex	4.90543e-13	rs28296:rs10474100:rs4470745;rs10474100	6	1
BCC_MD	ENSG00000179950	PUF60	8	144898514	144912029	-1	protein_coding	22827	PUF60	0.849325	-0.807405	0	0	0	NA	NA	NA	NA	Yes	Adult_Cortex	9.99606e-13	rs7463897;rs11780835:rs7463897	8	1
BCC_MD	ENSG00000185189	NRBP2	8	144915764	144924200	-1	protein_coding	340371	NRBP2	0.00241295	0.0151314	0	0	0	NA	NA	NA	NA	Yes	Adult_Cortex	1.05557e-12	rs7463897;rs4977168	8	1
BCC_MD	ENSG00000178896	EXOSC4	8	145133529	145135550	1	protein_coding	54512	EXOSC4	0.0994502	-0.382152	0	0	0	NA	NA	NA	NA	Yes	Adult_Cortex	9.99606e-13	rs7463897;rs11780835:rs7463897	8	1
BCC_MD	ENSG00000197858	GPAA1	8	145137493	145141119	1	protein_coding	8733	GPAA1	2.89309e-07	NA	0	0	19	NA	0.049	CMC_SVA_cis	-	Yes	Adult_Cortex	9.99606e-13	rs7463897;rs11780835;rs11780835:rs7463897	8	1
BCC_MD	ENSG00000180329	CCDC43	17	42750437	42767147	-1	protein_coding	124808	CCDC43	0.000257178	-0.924708	0	0	0	NA	NA	NA	NA	Yes	Adult_Cortex	7.96498e-13	rs199501;rs62055696:rs62055696:rs2696558:rs7521	12	1
BCC_MD	ENSG00000131097	HIGD1B	17	42923721	42927848	1	protein_coding	51751	HIGD1B	0.00234558	-0.344883	0	0	0	NA	NA	NA	NA	Yes	Fetal_Cortex	3.25708e-13	rs62055696;rs142925250:rs199501;rs62055696:rs9899833:rs62055696	12	1
BCC_MD	ENSG00000108883	EFTUD2	17	42927311	42977030	-1	protein_coding	9343	EFTUD2	0.999991	0.211209	0	0	56	NA	0.049	CMC_SVA_cis:CMC_NoSVA_cis	-	Yes	Adult_Cortex	5.7217e-13	rs62055696;rs199501;rs7221167;rs142925250:rs199501;rs62055696:rs62055696:rs2696558:rs7521	12	1
BCC_MD	ENSG00000167131	CCDC103	17	42976510	42982758	1	protein_coding	388389	CCDC103	0.00218552	3.73457e-05	0	0	0	NA	NA	NA	NA	Yes	Adult_Cortex	7.96498e-13	rs62055696;rs142925250:rs199501;rs62055696:rs62055696:rs2696558:rs7521	12	1
BCC_MD	ENSG00000214447	FAM187A	17	42977135	42982758	1	protein_coding	100528020	FAM187A	NA	NA	0	0	0	NA	NA	NA	NA	Yes	Adult_Cortex	7.96498e-13	rs62055696;rs142925250:rs199501;rs62055696:rs62055696:rs2696558:rs7521	12	1
BCC_MD	ENSG00000168517	HEXIM2	17	43238067	43247407	1	protein_coding	124790	HEXIM2	0.368237	-0.798107	0	0	0	NA	NA	NA	NA	Yes	Adult_Cortex:Fetal_Cortex	3.98935e-14	rs62055696;rs142925250:rs62055696:rs199501;rs62055696:rs9899833:rs2696558:rs7521	12	1
BCC_MD	ENSG00000184922	FMNL1	17	43298811	43324687	1	protein_coding	752	FMNL1	0.999687	NA	0	0	2736	1.02394e-24	7.89257e-19	GTEx/v8/Brain_Cerebellar_Hemisphere:GTEx/v8/Brain_Cerebellum	-	Yes	Adult_Cortex:Fetal_Cortex	4.71356e-16	rs62055696;rs142925250;rs199501;rs7221167;rs9899833;rs1001945;rs2696558;rs7521;rs7225002	12	1
BCC_MD	ENSG00000184361	SPATA32	17	43331760	43339479	-1	protein_coding	124783	SPATA32	2.95265e-05	-0.414756	0	0	0	NA	NA	NA	NA	Yes	Fetal_Cortex	1.07735e-11	rs62055696;rs142925250	12	1
BCC_MD	ENSG00000186868	MAPT	17	43971748	44105700	1	protein_coding	4137	MAPT	4.68265e-05	2.01024	817	26.8	3569	3.07987e-236	3.84225e-231	PsychENCODE_eQTLs:CMC_SVA_cis:CMC_NoSVA_cis:BRAINEAC/CRBL:BRAINEAC/MEDU:BRAINEAC/TCTX:BRAINEAC/THAL:BRAINEAC/WHMT:GTEx/v8/Brain_Caudate_basal_ganglia:GTEx/v8/Brain_Cerebellar_Hemisphere:GTEx/v8/Brain_Cerebellum	-	Yes	Adult_Cortex:Fetal_Cortex	4.71356e-16	rs199501;rs62055696;rs1001945;rs9899833;rs2696558;rs7521;rs7225002;rs142925250;rs7221167;rs62055696:rs199501;rs62055696:rs7221167:rs9899833:rs1001945:rs7521:rs7225002:rs2696558	12	1
BCC_MD	ENSG00000256762	STH	17	44076616	44077060	1	protein_coding	246744	STH	0.00444467	0.274193	100	19.15	3114	3.65145e-07	5.29315e-05	PsychENCODE_eQTLs:BRAINEAC/FCTX:BRAINEAC/TCTX:BRAINEAC/aveALL	-	Yes	Adult_Cortex	1.57887e-14	rs199501;rs62055696;rs2696558;rs7521;rs142925250;rs9899833;rs62055696:rs9899833:rs62055696:rs7521:rs7225002	12	1
BCC_MD	ENSG00000108379	WNT3	17	44839872	44910520	-1	protein_coding	7473	WNT3	0.946108	-0.191111	42	16.08	3189	2.42691e-19	1.1843e-51	PsychENCODE_eQTLs:CMC_SVA_cis:CMC_SVA_trans:CMC_NoSVA_cis:GTEx/v8/Brain_Cerebellar_Hemisphere:GTEx/v8/Brain_Cerebellum:GTEx/v8/Brain_Cortex:GTEx/v8/Brain_Frontal_Cortex_BA9:GTEx/v8/Brain_Hypothalamus:GTEx/v8/Brain_Nucleus_accumbens_basal_ganglia	+	Yes	Adult_Cortex	4.71356e-16	rs199501;rs62055696;rs7521;rs7225002;rs7221167;rs9899833;rs2696558;rs62055696:rs62055696:rs2696558:rs7521	12	1
BCC_MD	ENSG00000158955	WNT9B	17	44910567	44964096	1	protein_coding	7484	WNT9B	0.0516168	NA	0	0	0	NA	NA	NA	NA	Yes	Adult_Cortex	7.96498e-13	rs199501;rs62055696:rs62055696:rs2696558:rs7521	12	1
BCC_MD	ENSG00000198336	MYL4	17	45277812	45301045	1	protein_coding	4635	MYL4	0.000175625	-0.33374	0	0	0	NA	NA	NA	NA	Yes	Fetal_Cortex	7.96498e-13	rs199501;rs62055696:rs62055696:rs2696558:rs7521	12	1
CGC_MD	ENSG00000154764	WNT7A	3	13857755	13921618	-1	protein_coding	7476	WNT7A	0.44126	1.72869	10	5.603	60	1.21429e-09	2.55666e-07	PsychENCODE_eQTLs:CMC_SVA_cis:GTEx/v8/Brain_Putamen_basal_ganglia:GTEx/v8/Brain_Substantia_nigra	+	Yes	Adult_Cortex:Fetal_Cortex	1.93894e-13	rs12629061;rs13100892;rs4234519;rs4591488;rs13079464;rs6442411;rs934447;rs13100892:rs12629061:rs4234519:rs6789949:rs6789949;rs2974382	3	1
CGC_MD	ENSG00000131375	CAPN7	3	15247659	15294425	1	protein_coding	23473	CAPN7	5.28615e-07	0.21466	0	0	0	NA	NA	NA	NA	Yes	Fetal_Cortex	5.49266e-08	rs13100892:rs12629061	3	1
CGC_MD	ENSG00000174695	TMEM167A	5	82348665	82373682	-1	protein_coding	153339	TMEM167A	0.388458	1.10186	70	11.06	368	2.99639e-17	1.3407e-14	PsychENCODE_eQTLs:CMC_SVA_cis:CMC_NoSVA_cis:GTEx/v8/Brain_Anterior_cingulate_cortex_BA24:GTEx/v8/Brain_Caudate_basal_ganglia:GTEx/v8/Brain_Cerebellar_Hemisphere:GTEx/v8/Brain_Cerebellum:GTEx/v8/Brain_Cortex:GTEx/v8/Brain_Frontal_Cortex_BA9:GTEx/v8/Brain_Hippocampus:GTEx/v8/Brain_Nucleus_accumbens_basal_ganglia:GTEx/v8/Brain_Putamen_basal_ganglia	+	Yes	Adult_Cortex:Fetal_Cortex	1.22593e-21	rs10473864;rs10041617;rs1193693;rs32881;rs256785;rs10473864:rs10041617:rs33590:rs10474100:rs4470745;rs10474100	7	1
CGC_MD	ENSG00000152422	XRCC4	5	82373317	82649606	1	protein_coding	7518	XRCC4	0.00125064	-0.286158	376	17.86	343	1.05129e-17	7.32472e-13	GTEx/v8/Brain_Caudate_basal_ganglia:GTEx/v8/Brain_Nucleus_accumbens_basal_ganglia:GTEx/v8/Brain_Putamen_basal_ganglia	+	Yes	Adult_Cortex:Fetal_Cortex	1.22593e-21	rs10473864;rs10041617;rs1193693;rs115640857;rs10473864:rs10041617:rs33590:rs10474100:rs4470745;rs10474100	7	1
CGC_MD	ENSG00000146038	DCDC2	6	24171984	24358280	-1	protein_coding	51473	DCDC2	1.04849e-05	2.52398	0	0	0	NA	NA	NA	NA	Yes	Fetal_Cortex	3.10149e-08	rs13198474	9	1
CGC_MD	ENSG00000146049	KAAG1	6	24357131	24358512	1	protein_coding	353219	KAAG1	0.0191912	-0.0397196	0	0	0	NA	NA	NA	NA	Yes	Fetal_Cortex	3.10149e-08	rs13198474	9	1
CGC_MD	ENSG00000112308	C6orf62	6	24705089	24721064	-1	protein_coding	81688	C6orf62	0.946557	-0.70031	0	0	7	8.71401e-05	0.00746922	PsychENCODE_eQTLs	+	Yes	Adult_Cortex:Fetal_Cortex	3.10149e-08	rs74979580;rs4712936;rs13198474	9	1
CGC_MD	ENSG00000112312	GMNN	6	24775159	24786327	1	protein_coding	51053	GMNN	0.607454	0.172626	0	0	0	NA	NA	NA	NA	Yes	Adult_Cortex:Fetal_Cortex	3.10149e-08	rs13198474	9	1
CGC_MD	ENSG00000079691	LRRC16A	6	25279306	25620758	1	protein_coding	55604	LRRC16A	0.502319	0.400707	19	15.12	0	NA	NA	NA	NA	Yes	Fetal_Cortex	7.62529e-09	rs74979580;rs4712936;rs13198474	9	1
CGC_MD	ENSG00000079689	SCGN	6	25652464	25702011	1	protein_coding	10590	SCGN	0.035946	0.102936	4	0.732	4	1.22141e-05	0.0215501	GTEx/v8/Brain_Cerebellum	-	Yes	Fetal_Cortex	4.45132e-09	rs13198474;rs4712936;rs74979580;rs74979580:rs13198474	9	1
CGC_MD	ENSG00000124610	HIST1H1A	6	26017260	26018040	-1	protein_coding	3024	HIST1H1A	0.0035308	-0.372207	2	9.502	0	NA	NA	NA	NA	Yes	Dorsolateral_Prefrontal_Cortex	2.55515e-08	rs13198474	9	1
CGC_MD	ENSG00000198366	HIST1H3A	6	26020718	26021186	1	protein_coding	8350	HIST1H3A	3.98008e-05	-0.225707	3	9.502	17	NA	0.009	CMC_SVA_cis:CMC_NoSVA_cis	-	Yes	Adult_Cortex:Fetal_Cortex:Dorsolateral_Prefrontal_Cortex	6.18245e-11	rs13198474;rs12176129;rs13198474:rs56189111;rs13207082:rs3857546:rs13207082	9	1
CGC_MD	ENSG00000196176	HIST1H4A	6	26021907	26022278	1	protein_coding	8359	HIST1H4A	0.0022854	0.43417	4	9.781	0	NA	NA	NA	NA	Yes	Adult_Cortex:Fetal_Cortex:Dorsolateral_Prefrontal_Cortex	6.18245e-11	rs13198474;rs13198474:rs56189111;rs13207082:rs3857546:rs13207082	9	1
CGC_MD	ENSG00000124529	HIST1H4B	6	26027124	26027480	-1	protein_coding	8366	HIST1H4B	0.00854183	0.166119	6	9.781	226	6.64339e-05	0.00588733	PsychENCODE_eQTLs:CMC_SVA_cis:CMC_NoSVA_cis	-	Yes	Adult_Cortex:Fetal_Cortex:Dorsolateral_Prefrontal_Cortex	6.18245e-11	rs13198474;rs12176129;rs13207082;rs13198474:rs56189111;rs13207082:rs3857546:rs13207082	9	1
CGC_MD	ENSG00000124693	HIST1H3B	6	26031817	26032288	-1	protein_coding	8358	HIST1H3B	0.307283	0.251696	7	9.781	0	NA	NA	NA	NA	Yes	Adult_Cortex:Fetal_Cortex:Dorsolateral_Prefrontal_Cortex	6.66649e-11	rs13198474;rs13198474:rs3857546:rs13207082:rs56189111;rs13207082	9	1
CGC_MD	ENSG00000137259	HIST1H2AB	6	26033320	26033796	-1	protein_coding	8335	HIST1H2AB	0.00531944	0.228135	6	9.781	139	NA	0.009	CMC_NoSVA_cis	-	Yes	Adult_Cortex:Fetal_Cortex:Dorsolateral_Prefrontal_Cortex	6.66649e-11	rs13198474;rs12176129;rs13207082;rs13198474:rs3857546:rs13207082:rs56189111	9	1
CGC_MD	ENSG00000187837	HIST1H1C	6	26055968	26056699	-1	protein_coding	3006	HIST1H1C	NA	0.137228	3	4.906	0	NA	NA	NA	NA	Yes	Fetal_Cortex	2.59534e-10	rs13198474;rs56189111;rs13207082	9	1
CGC_MD	ENSG00000010704	HFE	6	26087509	26098571	1	protein_coding	3077	HFE	8.49697e-07	0.210172	3	7.767	0	NA	NA	NA	NA	Yes	Adult_Cortex:Dorsolateral_Prefrontal_Cortex	2.55515e-08	rs13198474	9	1
CGC_MD	ENSG00000197061	HIST1H4C	6	26104104	26104518	1	protein_coding	8364	HIST1H4C	8.85617e-05	0.852192	0	0	1	NA	0.009	CMC_SVA_cis	NA	Yes	Fetal_Cortex:Dorsolateral_Prefrontal_Cortex	2.24512e-10	rs13207082;rs13198474;rs56189111;rs13207082:rs13198474	9	1
CGC_MD	ENSG00000187475	HIST1H1T	6	26107640	26108364	-1	protein_coding	3010	HIST1H1T	NA	-0.0680391	0	0	0	NA	NA	NA	NA	Yes	Fetal_Cortex:Dorsolateral_Prefrontal_Cortex	2.24512e-10	rs56189111;rs13207082:rs13198474	9	1
CGC_MD	ENSG00000197697	HIST1H2BE	6	26183958	26184454	1	protein_coding	8344	HIST1H2BE	0.000307872	0.445738	2	2.736	0	NA	NA	NA	NA	Yes	Adult_Cortex:Fetal_Cortex	6.66649e-11	rs13198474;rs13198474:rs3857546:rs12176129:rs13207082;rs12176129:rs13207082:rs56189111;rs13207082	9	1
CGC_MD	ENSG00000188987	HIST1H4D	6	26188938	26189304	-1	protein_coding	8360	HIST1H4D	0.0022643	0.870145	1	1.997	0	NA	NA	NA	NA	Yes	Adult_Cortex:Fetal_Cortex	6.66649e-11	rs13198474;rs13198474:rs3857546:rs12176129:rs13207082;rs12176129:rs13207082:rs56189111;rs13207082	9	1
CGC_MD	ENSG00000197409	HIST1H3D	6	26197068	26199521	-1	protein_coding	8351	HIST1H3D	0.0111951	NA	2	4.339	0	NA	NA	NA	NA	Yes	Adult_Cortex:Fetal_Cortex	6.66649e-11	rs13198474;rs13198474:rs3857546:rs12176129:rs13207082;rs12176129:rs13207082:rs56189111;rs13207082:rs56189111;rs13207082;rs853676:rs17312661	9	1
CGC_MD	ENSG00000196866	HIST1H2AD	6	26199079	26199471	-1	protein_coding	3013	HIST1H2AD	3.99677e-05	0.287759	2	4.339	0	NA	NA	NA	NA	Yes	Adult_Cortex:Fetal_Cortex	6.66649e-11	rs13198474;rs13198474:rs3857546:rs12176129:rs13207082;rs12176129:rs13207082:rs56189111;rs13207082:rs56189111;rs13207082;rs853676:rs17312661	9	1
CGC_MD	ENSG00000197846	HIST1H2BF	6	26199748	26200942	1	protein_coding	8343	HIST1H2BF	0.00030002	0.851063	1	4.339	0	NA	NA	NA	NA	Yes	Adult_Cortex:Fetal_Cortex:Dorsolateral_Prefrontal_Cortex	6.66649e-11	rs13198474;rs13198474:rs3857546:rs12176129:rs13207082;rs12176129:rs13207082:rs56189111;rs13207082:rs56189111;rs13207082;rs853676:rs17312661	9	1
CGC_MD	ENSG00000198518	HIST1H4E	6	26204858	26206266	1	protein_coding	8367	HIST1H4E	0.000642251	1.83578	1	4.339	0	NA	NA	NA	NA	Yes	Adult_Cortex:Fetal_Cortex:Dorsolateral_Prefrontal_Cortex	6.66649e-11	rs13198474;rs13198474:rs3857546:rs12176129:rs13207082;rs12176129:rs13207082:rs56189111;rs13207082	9	1
CGC_MD	ENSG00000187990	HIST1H2BG	6	26216428	26216872	-1	protein_coding	8339	HIST1H2BG	2.94452e-06	0.0253452	0	0	1	NA	0.049	CMC_NoSVA_cis	-	Yes	Adult_Cortex:Fetal_Cortex:Dorsolateral_Prefrontal_Cortex	6.18245e-11	rs13198474;rs13198474:rs3857546:rs13207082;rs13198474:rs12176129:rs13207082;rs12176129:rs13207082:rs56189111;rs13207082:rs56189111;rs13207082;rs853676:rs17312661	9	1
CGC_MD	ENSG00000168274	HIST1H2AE	6	26217165	26217711	1	protein_coding	3012	HIST1H2AE	0.624124	-0.273878	0	0	0	NA	NA	NA	NA	Yes	Adult_Cortex:Fetal_Cortex:Dorsolateral_Prefrontal_Cortex	6.18245e-11	rs13198474:rs3857546:rs13207082;rs13198474:rs12176129:rs13207082;rs12176129:rs13207082:rs56189111;rs13207082:rs56189111;rs13207082;rs853676:rs17312661	9	1
CGC_MD	ENSG00000196966	HIST1H3E	6	26225383	26225844	1	protein_coding	8353	HIST1H3E	0.000813429	-0.209795	1	5.564	148	0.000424956	0.00961192	BRAINEAC/TCTX	NA	Yes	Adult_Cortex:Fetal_Cortex:Dorsolateral_Prefrontal_Cortex	6.66649e-11	rs3857546;rs13198474;rs13207082;rs12176129;rs56189111;rs13207082:rs13198474:rs3857546:rs13207082	9	1
CGC_MD	ENSG00000124575	HIST1H1D	6	26234440	26235216	-1	protein_coding	3007	HIST1H1D	NA	0.136123	1	5.564	2	NA	0.049	CMC_NoSVA_cis	-	Yes	Adult_Cortex:Fetal_Cortex:Dorsolateral_Prefrontal_Cortex	6.18245e-11	rs3857546;rs12176129;rs13198474:rs12176129:rs13207082;rs12176129:rs13207082:rs56189111;rs13207082:rs3857546:rs13207082;rs13198474:rs56189111;rs13207082;rs853676:rs17312661:rs2531806	9	1
CGC_MD	ENSG00000198327	HIST1H4F	6	26240561	26240976	1	protein_coding	8361	HIST1H4F	0.181985	1.06312	0	0	0	NA	NA	NA	NA	Yes	Adult_Cortex:Fetal_Cortex	6.66649e-11	rs12176129:rs13207082;rs12176129:rs13207082:rs56189111;rs13207082:rs13198474:rs3857546	9	1
CGC_MD	ENSG00000124578	HIST1H4G	6	26246886	26247259	-1	protein_coding	8369	HIST1H4G	0.00263	-0.0509409	0	0	0	NA	NA	NA	NA	Yes	Adult_Cortex:Fetal_Cortex	6.66649e-11	rs12176129:rs13207082;rs12176129:rs13207082:rs56189111;rs13207082:rs13198474:rs3857546	9	1
CGC_MD	ENSG00000256316	HIST1H3F	6	26250370	26250835	-1	protein_coding	8968	HIST1H3F	0.0422154	-0.181854	0	0	0	NA	NA	NA	NA	Yes	Adult_Cortex:Fetal_Cortex	1.74917e-10	rs56189111;rs13207082:rs13207082	9	1
CGC_MD	ENSG00000197459	HIST1H2BH	6	26251879	26252303	1	protein_coding	8345	HIST1H2BH	0.00029573	-0.173874	0	0	0	NA	NA	NA	NA	Yes	Adult_Cortex:Fetal_Cortex	1.74917e-10	rs56189111;rs13207082:rs13207082	9	1
CGC_MD	ENSG00000256018	HIST1H3G	6	26271146	26271612	-1	protein_coding	8355	HIST1H3G	1.71006e-05	0.23442	1	2.341	0	NA	NA	NA	NA	Yes	Fetal_Cortex	2.59534e-10	rs13207082;rs13198474;rs56189111	9	1
CGC_MD	ENSG00000168242	HIST1H2BI	6	26273144	26273622	1	protein_coding	8346	HIST1H2BI	0.138012	-0.249748	1	2.341	0	NA	NA	NA	NA	Yes	Fetal_Cortex	2.59534e-10	rs13207082;rs13198474;rs56189111	9	1
CGC_MD	ENSG00000158406	HIST1H4H	6	26281283	26285762	-1	protein_coding	8365	HIST1H4H	0.00879033	1.05907	0	0	98	1.29668e-05	0.00137949	PsychENCODE_eQTLs:CMC_SVA_cis:CMC_NoSVA_cis	-	Yes	Adult_Cortex:Fetal_Cortex:Hippocampus	6.18245e-11	rs13198474;rs13207082;rs12176129;rs13198474:rs3857546:rs13207082;rs13198474:rs12176129:rs13207082;rs12176129:rs13207082:rs56189111;rs13207082:rs56189111;rs853676:rs17312661:rs56189111;rs853676:rs2531806:rs9393909	9	1
CGC_MD	ENSG00000186470	BTN3A2	6	26365387	26378546	1	protein_coding	11118	BTN3A2	0.000124519	2.20791	76	9.653	543	3.13555e-78	1.54383e-74	PsychENCODE_eQTLs:CMC_SVA_cis:CMC_SVA_trans:CMC_NoSVA_cis:BRAINEAC/CRBL:BRAINEAC/FCTX:BRAINEAC/HIPP:BRAINEAC/PUTM:BRAINEAC/SNIG:BRAINEAC/TCTX:BRAINEAC/THAL:BRAINEAC/WHMT:BRAINEAC/aveALL:GTEx/v8/Brain_Amygdala:GTEx/v8/Brain_Anterior_cingulate_cortex_BA24:GTEx/v8/Brain_Caudate_basal_ganglia:GTEx/v8/Brain_Cerebellar_Hemisphere:GTEx/v8/Brain_Cerebellum:GTEx/v8/Brain_Cortex:GTEx/v8/Brain_Frontal_Cortex_BA9:GTEx/v8/Brain_Hippocampus:GTEx/v8/Brain_Hypothalamus:GTEx/v8/Brain_Nucleus_accumbens_basal_ganglia:GTEx/v8/Brain_Putamen_basal_ganglia:GTEx/v8/Brain_Spinal_cord_cervical_c-1:GTEx/v8/Brain_Substantia_nigra	+	Yes	Adult_Cortex:Fetal_Cortex	6.13697e-11	rs12176129;rs4712936;rs74979580;rs13198474;rs3857546;rs13207082;rs56189111;rs3117427;rs853676;rs12176129:rs13207082;rs12176129:rs56189111;rs13207082:rs13207082	9	1
CGC_MD	ENSG00000124508	BTN2A2	6	26383324	26395102	1	protein_coding	10385	BTN2A2	0.000150288	1.01572	26	8.783	159	9.8833e-07	1.16266e-15	PsychENCODE_eQTLs:CMC_SVA_cis:CMC_NoSVA_cis:GTEx/v8/Brain_Caudate_basal_ganglia:GTEx/v8/Brain_Nucleus_accumbens_basal_ganglia	+	Yes	Adult_Cortex:Fetal_Cortex	1.40348e-10	rs12176129;rs13198474;rs4712936;rs74979580;rs13207082;rs56189111;rs12176129:rs13207082	9	1
CGC_MD	ENSG00000026950	BTN3A1	6	26402465	26415444	1	protein_coding	11119	BTN3A1	8.65114e-07	1.62791	11	6.448	1	NA	0.049	CMC_NoSVA_cis	-	Yes	Adult_Cortex:Fetal_Cortex	1.51218e-10	rs12176129;rs13207082;rs13198474;rs56189111;rs12176129:rs13207082;rs12176129:rs56189111	9	1
CGC_MD	ENSG00000111801	BTN3A3	6	26440700	26453643	1	protein_coding	10384	BTN3A3	7.19025e-10	1.09011	14	23.7	868	2.75352e-11	5.53443e-10	PsychENCODE_eQTLs:CMC_SVA_cis:CMC_SVA_trans:CMC_NoSVA_cis:CMC_NoSVA_trans:GTEx/v8/Brain_Cerebellar_Hemisphere:GTEx/v8/Brain_Cerebellum:GTEx/v8/Brain_Cortex	-	Yes	Adult_Cortex:Fetal_Cortex	7.00268e-12	rs12176129;rs13207082;rs13198474;rs4712936;rs74979580;rs3857546;rs56189111;rs853676;rs9393909;rs2531806;rs9766115;rs3117427;rs3116836;rs3132379;rs12176129:rs13207082	9	1
CGC_MD	ENSG00000112763	BTN2A1	6	26458150	26476849	1	protein_coding	11120	BTN2A1	1.07468e-18	0.260571	30	23.7	73	9.19816e-07	0.000124186	PsychENCODE_eQTLs:CMC_SVA_cis:CMC_NoSVA_cis	+	Yes	Adult_Cortex:Fetal_Cortex	2.01761e-10	rs13207082;rs12176129;rs13198474;rs4712936;rs74979580;rs56189111;rs12176129:rs13207082	9	1
CGC_MD	ENSG00000124557	BTN1A1	6	26501449	26510650	1	protein_coding	696	BTN1A1	1.14088e-09	-0.329705	11	9.839	0	NA	NA	NA	NA	Yes	Fetal_Cortex	8.22052e-10	rs12176129;rs13207082;rs13198474;rs12176129:rs13207082	9	1
CGC_MD	ENSG00000182952	HMGN4	6	26538633	26546482	1	protein_coding	10473	HMGN4	0.557082	-0.351003	7	7.526	0	NA	NA	NA	NA	Yes	Hippocampus	4.61961e-10	rs13207082;rs12176129;rs13198474:rs13207082	9	1
CGC_MD	ENSG00000181315	ZNF322	6	26636518	26659980	-1	protein_coding	79692	ZNF322	NA	-1.14047	5	19.82	0	NA	NA	NA	NA	Yes	Adult_Cortex:Fetal_Cortex	1.02348e-10	rs13207082;rs13198474;rs12176129;rs13207082:rs56189111;rs13207082:rs12176129:rs13207082;rs12176129:rs35051649;rs17312661:rs17312661	9	1
CGC_MD	ENSG00000124635	HIST1H2BJ	6	27093676	27100541	-1	protein_coding	8970	HIST1H2BJ	0.478842	0.308582	1	4	0	NA	NA	NA	NA	Yes	Adult_Cortex:Fetal_Cortex:Dorsolateral_Prefrontal_Cortex:Hippocampus	3.49645e-11	rs13207082;rs13198474:rs56189111;rs13207082:rs3857546:rs13207082;rs13198474:rs12176129:rs13207082;rs12176129:rs3117427;rs56189111:rs3116836;rs3132379	9	1
CGC_MD	ENSG00000196787	HIST1H2AG	6	27100832	27103070	1	protein_coding	8969	HIST1H2AG	0.000610464	-0.741637	1	4	0	NA	NA	NA	NA	Yes	Adult_Cortex:Fetal_Cortex:Dorsolateral_Prefrontal_Cortex:Hippocampus	3.49645e-11	rs13207082;rs13198474:rs56189111;rs13207082:rs3857546:rs13207082;rs13198474:rs12176129:rs13207082;rs12176129:rs3117427;rs56189111:rs3116836;rs3132379	9	1
CGC_MD	ENSG00000197903	HIST1H2BK	6	27106073	27114619	-1	protein_coding	85236	HIST1H2BK	0.490754	-0.0430523	0	0	11	5.61303e-05	0.0120885	GTEx/v8/Brain_Cerebellum	-	Yes	Adult_Cortex:Fetal_Cortex:Dorsolateral_Prefrontal_Cortex:Hippocampus	3.49645e-11	rs13207082;rs12176129;rs13198474:rs3857546:rs13207082;rs13198474:rs12176129:rs13207082;rs12176129:rs13207082:rs56189111;rs13207082:rs2531806:rs56189111;rs853676:rs853676;rs9393909:rs56189111:rs3117427;rs56189111:rs3116836;rs3132379	9	1
CGC_MD	ENSG00000198339	HIST1H4I	6	27107076	27108418	1	protein_coding	8294	HIST1H4I	0.446296	-0.468005	0	0	0	NA	NA	NA	NA	Yes	Adult_Cortex:Fetal_Cortex:Dorsolateral_Prefrontal_Cortex:Hippocampus	3.49645e-11	rs13198474:rs56189111;rs13207082:rs3857546:rs13207082;rs13198474:rs12176129:rs13207082;rs12176129:rs3117427;rs56189111:rs3116836;rs3132379	9	1
CGC_MD	ENSG00000184825	HIST1H2AH	6	27114861	27115317	1	protein_coding	85235	HIST1H2AH	6.29508e-05	0.19492	0	0	0	NA	NA	NA	NA	Yes	Adult_Cortex:Fetal_Cortex:Dorsolateral_Prefrontal_Cortex:Hippocampus	3.49645e-11	rs13198474:rs3857546:rs13207082;rs13198474:rs12176129:rs13207082;rs12176129:rs13207082:rs56189111;rs13207082:rs2531806:rs56189111;rs13207082;rs853676:rs853676;rs9393909:rs56189111:rs3117427;rs56189111:rs3116836;rs3132379	9	1
CGC_MD	ENSG00000112812	PRSS16	6	27215480	27224403	1	protein_coding	10279	PRSS16	2.23792e-06	0.00884812	1	2.892	445	6.83753e-16	3.974e-11	GTEx/v8/Brain_Cerebellar_Hemisphere:GTEx/v8/Brain_Cerebellum:GTEx/v8/Brain_Cortex	-	Yes	Adult_Cortex:Fetal_Cortex	6.13697e-11	rs13207082;rs13198474;rs12176129;rs56189111;rs853676;rs9393909	9	1
CGC_MD	ENSG00000124613	ZNF391	6	27342394	27371683	1	protein_coding	346157	ZNF391	9.25869e-07	1.23172	10	8.5	26	7.09269e-06	3.0797e-26	PsychENCODE_eQTLs:GTEx/v8/Brain_Cerebellar_Hemisphere:GTEx/v8/Brain_Nucleus_accumbens_basal_ganglia:GTEx/v8/Brain_Putamen_basal_ganglia	-	Yes	Adult_Cortex	9.24823e-11	rs56189111;rs13207082;rs12176129;rs2531806;rs17312661	9	1
CGC_MD	ENSG00000096654	ZNF184	6	27418522	27440897	-1	protein_coding	7738	ZNF184	0.133749	-0.545662	9	10.07	0	NA	NA	NA	NA	Yes	Adult_Cortex:Fetal_Cortex:Dorsolateral_Prefrontal_Cortex:Hippocampus	3.49645e-11	rs56189111;rs13207082;rs3857546:rs13207082;rs13198474:rs12176129:rs13207082;rs12176129:rs56189111;rs13207082:rs3117427;rs56189111:rs3116836;rs3132379:rs13207082	9	1
CGC_MD	ENSG00000185130	HIST1H2BL	6	27775257	27775709	-1	protein_coding	8340	HIST1H2BL	0.00286755	-0.030111	16	16.23	3	0.000475577	0.0317134	PsychENCODE_eQTLs	-	Yes	Adult_Cortex:Fetal_Cortex	1.74917e-10	rs56189111;rs13207082;rs13198474:rs3857546:rs56189111;rs13207082:rs13207082;rs12176129:rs13207082	9	1
CGC_MD	ENSG00000196747	HIST1H2AI	6	27775899	27776429	1	protein_coding	8329	HIST1H2AI	0.581587	-0.0583265	16	16.23	0	NA	NA	NA	NA	Yes	Adult_Cortex:Fetal_Cortex	1.74917e-10	rs56189111;rs13207082;rs13198474:rs3857546:rs56189111;rs13207082:rs13207082;rs12176129:rs13207082	9	1
CGC_MD	ENSG00000203813	HIST1H3H	6	27777842	27778314	1	protein_coding	8357	HIST1H3H	0.0249392	-0.177817	15	16.23	6	NA	0.049	CMC_NoSVA_cis	-	Yes	Adult_Cortex:Fetal_Cortex	1.74917e-10	rs56189111;rs13207082;rs12176129;rs13198474:rs3857546:rs56189111;rs13207082:rs13207082;rs12176129:rs13207082	9	1
CGC_MD	ENSG00000182611	HIST1H2AJ	6	27782112	27782607	-1	protein_coding	8331	HIST1H2AJ	0.191198	0.615054	16	16.23	0	NA	NA	NA	NA	Yes	Adult_Cortex:Fetal_Cortex	2.28814e-10	rs56189111;rs13207082;rs3857546:rs13198474:rs13207082:rs56189111	9	1
CGC_MD	ENSG00000196374	HIST1H2BM	6	27782822	27783267	1	protein_coding	8342	HIST1H2BM	0.00275346	-0.27562	17	16.23	3	0.000187038	0.0144637	PsychENCODE_eQTLs	+	Yes	Adult_Cortex:Fetal_Cortex	2.28814e-10	rs56189111;rs13207082;rs9393909;rs3857546:rs13198474:rs13207082:rs56189111	9	1
CGC_MD	ENSG00000197238	HIST1H4J	6	27791884	27792257	1	protein_coding	8363	HIST1H4J	0.423754	0.59845	20	9.571	69	2.08865e-06	0.000263284	PsychENCODE_eQTLs	+	Yes	Adult_Cortex:Fetal_Cortex	4.1007e-11	rs56189111;rs13207082;rs9393909;rs3117427;rs853676;rs17312661;rs35051649;rs9766115;rs13198474:rs3857546:rs13207082:rs56189111	9	1
CGC_MD	ENSG00000197914	HIST1H4K	6	27798952	27799305	-1	protein_coding	8362	HIST1H4K	0.429119	0.387416	16	12.22	0	NA	NA	NA	NA	Yes	Adult_Cortex:Fetal_Cortex	2.24512e-10	rs56189111;rs13207082;rs13198474:rs3857546:rs13207082:rs56189111	9	1
CGC_MD	ENSG00000184348	HIST1H2AK	6	27805658	27806117	-1	protein_coding	8330	HIST1H2AK	0.0684285	-0.0412441	18	12.22	332	4.50257e-05	0.040686	BRAINEAC/OCTX	NA	Yes	Adult_Cortex:Fetal_Cortex:Dorsolateral_Prefrontal_Cortex	1.89987e-11	rs56189111;rs13207082;rs12176129;rs13198474;rs3117427;rs35051649;rs1233614;rs1233587;rs13198474:rs3857546:rs12176129:rs13207082;rs12176129:rs13207082:rs56189111;rs13207082:rs13207082;rs13198474:rs3117427;rs56189111:rs3116836;rs3132379	9	1
CGC_MD	ENSG00000233822	HIST1H2BN	6	27806323	27823487	1	protein_coding	8341	HIST1H2BN	0.139775	0.145508	24	15.9	0	NA	NA	NA	NA	Yes	Adult_Cortex:Fetal_Cortex:Dorsolateral_Prefrontal_Cortex	3.49645e-11	rs56189111;rs13207082;rs13198474:rs3857546:rs12176129:rs13207082;rs12176129:rs13207082:rs56189111;rs13207082:rs13207082;rs13198474:rs3117427;rs56189111:rs3116836;rs3132379	9	1
CGC_MD	ENSG00000198374	HIST1H2AL	6	27833034	27833606	1	protein_coding	8332	HIST1H2AL	0.0624869	-0.360341	15	15.9	0	NA	NA	NA	NA	Yes	Adult_Cortex:Fetal_Cortex:Dorsolateral_Prefrontal_Cortex	3.49645e-11	rs56189111;rs13207082;rs13198474:rs3857546:rs12176129:rs13207082;rs12176129:rs13207082:rs13207082;rs13198474:rs56189111;rs13207082:rs56189111;rs853676:rs2531806:rs9393909:rs3117427;rs56189111:rs3116836;rs3132379	9	1
CGC_MD	ENSG00000184357	HIST1H1B	6	27834570	27835359	-1	protein_coding	3009	HIST1H1B	0.509139	-0.0898951	16	15.9	0	NA	NA	NA	NA	Yes	Adult_Cortex:Fetal_Cortex:Dorsolateral_Prefrontal_Cortex	3.49645e-11	rs56189111;rs13207082;rs13198474:rs3857546:rs12176129:rs13207082;rs12176129:rs13207082:rs13207082;rs13198474:rs56189111;rs13207082:rs56189111;rs853676:rs2531806:rs9393909:rs3117427;rs56189111:rs3116836;rs3132379	9	1
CGC_MD	ENSG00000182572	HIST1H3I	6	27839623	27840099	-1	protein_coding	8354	HIST1H3I	0.36088	-0.232438	16	15.9	0	NA	NA	NA	NA	Yes	Adult_Cortex:Fetal_Cortex:Dorsolateral_Prefrontal_Cortex	3.49645e-11	rs56189111;rs13207082;rs13198474:rs3857546:rs12176129:rs13207082;rs12176129:rs13207082:rs13207082;rs13198474:rs56189111;rs13207082:rs56189111;rs853676:rs2531806:rs9393909:rs3117427;rs56189111:rs3116836;rs3132379	9	1
CGC_MD	ENSG00000198558	HIST1H4L	6	27840926	27841289	-1	protein_coding	8368	HIST1H4L	0.191235	0.42689	16	15.9	45	4.2216e-05	0.00394854	PsychENCODE_eQTLs	+	Yes	Fetal_Cortex	4.1007e-11	rs56189111;rs13207082;rs3117427;rs13198474:rs3857546:rs13207082;rs12176129:rs13207082:rs56189111	9	1
CGC_MD	ENSG00000197153	HIST1H3J	6	27858093	27860884	-1	protein_coding	8356	HIST1H3J	0.695884	-0.189708	5	10.73	0	NA	NA	NA	NA	Yes	Adult_Cortex:Fetal_Cortex	2.99514e-11	rs56189111;rs13207082;rs17312661;rs13198474:rs3857546:rs12176129:rs13207082;rs13198474:rs13207082;rs12176129:rs13207082:rs56189111;rs13207082:rs56189111;rs853676:rs17312661:rs56189111;rs853676:rs2531806:rs9393909:rs853676;rs9393909:rs35051649;rs17312661:rs56189111:rs3117427;rs56189111:rs9766115:rs35051649;rs9766115:rs1233587;rs35051649;rs9766115:rs56189111;rs1233614;rs35051649:rs3116836;rs3132379	9	1
CGC_MD	ENSG00000233224	HIST1H2AM	6	27860477	27860963	-1	protein_coding	8336	HIST1H2AM	0.000856482	-0.225135	5	10.73	0	NA	NA	NA	NA	Yes	Adult_Cortex:Fetal_Cortex	2.99514e-11	rs56189111;rs13207082;rs17312661;rs13198474:rs3857546:rs12176129:rs13207082;rs13198474:rs13207082;rs12176129:rs13207082:rs56189111;rs13207082:rs56189111;rs853676:rs17312661:rs56189111;rs853676:rs2531806:rs9393909:rs853676;rs9393909:rs35051649;rs17312661:rs56189111:rs3117427;rs56189111:rs9766115:rs35051649;rs9766115:rs1233587;rs35051649;rs9766115:rs56189111;rs1233614;rs35051649:rs3116836;rs3132379	9	1
CGC_MD	ENSG00000196331	HIST1H2BO	6	27861203	27861669	1	protein_coding	8348	HIST1H2BO	3.07278e-05	-0.223063	4	5.694	0	NA	NA	NA	NA	Yes	Adult_Cortex:Fetal_Cortex	2.99514e-11	rs56189111;rs13207082;rs17312661;rs13198474:rs3857546:rs12176129:rs13207082;rs13198474:rs13207082;rs12176129:rs13207082:rs56189111;rs13207082:rs56189111;rs853676:rs17312661:rs56189111;rs853676:rs2531806:rs9393909:rs853676;rs9393909:rs35051649;rs17312661:rs56189111:rs3117427;rs56189111:rs9766115:rs35051649;rs9766115:rs1233587;rs35051649;rs9766115:rs56189111;rs1233614;rs35051649:rs3116836;rs3132379	9	1
CGC_MD	ENSG00000196812	ZSCAN16	6	28092338	28097860	1	protein_coding	80345	ZSCAN16	2.67303e-06	0.184187	10	5.996	141	2.10754e-10	4.88329e-08	PsychENCODE_eQTLs:CMC_SVA_cis:CMC_NoSVA_cis	+	Yes	Adult_Cortex:Fetal_Cortex	3.49645e-11	rs56189111;rs13207082;rs853676;rs17312661;rs2531806;rs9393909;rs9766115;rs35051649;rs1233587;rs3132379;rs3116836;rs13198474:rs13207082;rs12176129:rs56189111;rs13207082:rs2531806:rs56189111;rs853676:rs9393909:rs853676;rs9393909:rs56189111:rs17312661:rs3117427;rs56189111:rs35051649;rs17312661:rs3116836;rs3132379:rs3857546:rs56189111	9	1
CGC_MD	ENSG00000198315	ZKSCAN8	6	28109688	28127250	1	protein_coding	7745	ZKSCAN8	0.000231595	-0.142528	22	13.42	656	3.10149e-13	9.78787e-11	PsychENCODE_eQTLs:CMC_SVA_cis:BRAINEAC/CRBL:GTEx/v8/Brain_Anterior_cingulate_cortex_BA24:GTEx/v8/Brain_Caudate_basal_ganglia:GTEx/v8/Brain_Cerebellar_Hemisphere:GTEx/v8/Brain_Cerebellum:GTEx/v8/Brain_Cortex:GTEx/v8/Brain_Frontal_Cortex_BA9:GTEx/v8/Brain_Hippocampus:GTEx/v8/Brain_Nucleus_accumbens_basal_ganglia:GTEx/v8/Brain_Putamen_basal_ganglia	+	Yes	Adult_Cortex:Fetal_Cortex	1.89987e-11	rs2531806;rs56189111;rs13207082;rs853676;rs9393909;rs3117427;rs35051649;rs9766115;rs1233587;rs3132379;rs3116836;rs17312661;rs1233614;rs13207082:rs56189111;rs853676:rs17312661:rs56189111;rs853676:rs2531806:rs9393909:rs853676;rs9393909:rs56189111:rs3857546:rs12176129:rs13207082;rs12176129:rs13207082:rs3117427;rs56189111:rs35051649;rs17312661:rs9766115:rs35051649	9	1
CGC_MD	ENSG00000137185	ZSCAN9	6	28192664	28201260	1	protein_coding	7746	ZSCAN9	4.10249e-08	0.461166	35	7.889	563	2.13474e-09	4.35164e-07	PsychENCODE_eQTLs:CMC_SVA_cis:CMC_NoSVA_cis:GTEx/v8/Brain_Cerebellar_Hemisphere:GTEx/v8/Brain_Cerebellum:GTEx/v8/Brain_Cortex:GTEx/v8/Brain_Hippocampus:GTEx/v8/Brain_Nucleus_accumbens_basal_ganglia	-	Yes	Adult_Cortex:Fetal_Cortex	1.89987e-11	rs56189111;rs853676;rs2531806;rs13207082;rs9393909;rs3117427;rs9766115;rs1233587;rs3116836;rs3132379;rs13207082:rs56189111;rs853676:rs17312661:rs2531806:rs853676;rs9393909:rs56189111:rs3117427;rs56189111:rs3117427;rs853676:rs3116836;rs3132379:rs13207082;rs12176129:rs13207082:rs9393909:rs35051649;rs17312661	9	1
CGC_MD	ENSG00000187626	ZKSCAN4	6	28212401	28227011	-1	protein_coding	387032	ZKSCAN4	6.74288e-05	0.661631	32	22.3	1	NA	0.049	CMC_SVA_cis	+	Yes	Adult_Cortex:Fetal_Cortex	5.5597e-11	rs56189111;rs13207082;rs853676;rs2531806;rs9393909;rs13207082:rs56189111;rs853676:rs17312661:rs2531806:rs56189111;rs853676:rs9393909:rs853676;rs9393909:rs56189111:rs3117427;rs56189111:rs35051649;rs17312661	9	1
CGC_MD	ENSG00000189134	NKAPL	6	28227098	28228736	1	protein_coding	222698	NKAPL	0.000165621	0.0513426	15	22.3	1	0.000449881	0.0302967	PsychENCODE_eQTLs	-	Yes	Adult_Cortex:Fetal_Cortex	5.55942e-11	rs853676;rs9393909;rs56189111;rs13207082;rs17312661;rs13207082:rs56189111;rs853676:rs17312661:rs2531806:rs56189111;rs853676:rs9393909:rs853676;rs9393909:rs56189111:rs3117427;rs56189111:rs35051649	9	1
CGC_MD	ENSG00000137338	PGBD1	6	28249314	28270326	1	protein_coding	84547	PGBD1	1.46735e-05	-0.0800605	21	14.75	404	3.81505e-09	7.51808e-07	PsychENCODE_eQTLs:CMC_SVA_cis:CMC_NoSVA_cis:GTEx/v8/Brain_Caudate_basal_ganglia:GTEx/v8/Brain_Cerebellar_Hemisphere:GTEx/v8/Brain_Cerebellum:GTEx/v8/Brain_Cortex:GTEx/v8/Brain_Frontal_Cortex_BA9:GTEx/v8/Brain_Spinal_cord_cervical_c-1	-	Yes	Adult_Cortex:Fetal_Cortex	2.23035e-11	rs853676;rs9393909;rs56189111;rs13207082;rs2531806;rs3117427;rs17312661;rs9766115;rs12176129:rs13207082;rs12176129:rs56189111;rs13207082:rs56189111;rs853676:rs17312661:rs2531806:rs56189111;rs853676:rs9393909:rs3117427;rs56189111:rs853676	9	1
CGC_MD	ENSG00000189298	ZKSCAN3	6	28317691	28336947	1	protein_coding	80317	ZKSCAN3	0.000122608	-0.652443	32	13.57	323	1.54513e-65	5.38332e-62	PsychENCODE_eQTLs:CMC_SVA_cis:CMC_NoSVA_cis:GTEx/v8/Brain_Cerebellar_Hemisphere:GTEx/v8/Brain_Cerebellum:GTEx/v8/Brain_Cortex:GTEx/v8/Brain_Frontal_Cortex_BA9:GTEx/v8/Brain_Hippocampus:GTEx/v8/Brain_Hypothalamus:GTEx/v8/Brain_Putamen_basal_ganglia	+	Yes	Adult_Cortex:Fetal_Cortex	4.1007e-11	rs17312661;rs3117427;rs56189111;rs2531806;rs13207082;rs853676;rs9393909;rs9766115;rs35051649;rs1233587;rs1233614;rs3132379;rs3116836;rs7754402;rs13207082:rs56189111;rs853676:rs17312661:rs853676;rs9393909:rs56189111:rs2531806:rs56189111;rs853676:rs9393909	9	1
CGC_MD	ENSG00000158691	ZSCAN12	6	28346732	28367511	-1	protein_coding	9753	ZSCAN12	1.43992e-05	NA	25	9.552	9	NA	0.009	CMC_SVA_cis	-	Yes	Adult_Cortex	5.87359e-11	rs2531806;rs3117427;rs56189111;rs17312661;rs35051649;rs853676;rs9393909:rs56189111;rs13207082	9	1
CGC_MD	ENSG00000198704	GPX6	6	28471073	28495992	-1	protein_coding	257202	GPX6	3.13758e-05	0.718703	3	9.416	0	NA	NA	NA	NA	Yes	Fetal_Cortex	1.42973e-10	rs2531806;rs3117427;rs56189111;rs17312661;rs35051649;rs17312661:rs17312661	9	1
CGC_MD	ENSG00000224586	GPX5	6	28493702	28502729	1	protein_coding	2880	GPX5	0.00888468	0.354876	1	9.416	0	NA	NA	NA	NA	Yes	Fetal_Cortex	6.77644e-08	rs17312661;rs35051649;rs17312661:rs17312661	9	1
CGC_MD	ENSG00000232040	SCAND3	6	28539407	28583989	-1	protein_coding	114821	SCAND3	9.70724e-09	-0.785031	34	11.72	9	4.07484e-05	0.00650232	GTEx/v8/Brain_Hippocampus	-	Yes	Adult_Cortex:Fetal_Cortex	1.48019e-10	rs9766115;rs17312661;rs35051649;rs3117427;rs56189111;rs2531806;rs1233614;rs17312661:rs17312661	9	1
CGC_MD	ENSG00000213886	UBD	6	29523292	29527702	-1	protein_coding	10537	UBD	0.0798958	0.401531	5	14.02	0	NA	NA	NA	NA	Yes	Adult_Cortex	1.2653e-10	rs3117427	9	1
CGC_MD	ENSG00000204657	OR2H2	6	29555683	29556745	1	protein_coding	7932	OR2H2	0.0899459	0.696836	4	3.904	0	NA	NA	NA	NA	Yes	Adult_Cortex	3.49645e-11	rs3117427;rs9766115:rs1233587;rs35051649;rs9766115:rs3117427;rs56189111:rs3116836;rs3132379:rs3117427	9	1
CGC_MD	ENSG00000240230	COX19	7	938415	1015235	-1	protein_coding	90639	COX19	0.000108651	1.39868	0	0	0	NA	NA	NA	NA	Yes	Adult_Cortex	1.76101e-06	rs112008509	10	1
CGC_MD	ENSG00000085117	CD82	11	44585977	44641913	1	protein_coding	3732	CD82	0.00496183	1.05957	8	11.04	7	1.62355e-33	1.88577e-30	PsychENCODE_eQTLs:CMC_SVA_cis:CMC_NoSVA_cis:GTEx/v8/Brain_Caudate_basal_ganglia:GTEx/v8/Brain_Frontal_Cortex_BA9:GTEx/v8/Brain_Hippocampus:GTEx/v8/Brain_Nucleus_accumbens_basal_ganglia:GTEx/v8/Brain_Putamen_basal_ganglia	+	Yes	Adult_Cortex:Fetal_Cortex	2.14469e-22	rs7935166;rs2303862;rs7935166:rs2303862	15	1
CGC_MD	ENSG00000157570	TSPAN18	11	44748015	44953972	1	protein_coding	90139	TSPAN18	0.16186	2.12296	0	0	0	NA	NA	NA	NA	Yes	Adult_Cortex:Fetal_Cortex	2.14469e-22	rs7935166:rs2303862	15	1
CGC_MD	ENSG00000019485	PRDM11	11	45115564	45247734	1	protein_coding	56981	PRDM11	0.942264	NA	0	0	0	NA	NA	NA	NA	Yes	Adult_Cortex:Fetal_Cortex	2.14469e-22	rs7935166:rs2303862	15	1
CGC_MD	ENSG00000108312	UBTF	17	42282401	42298994	-1	protein_coding	7343	UBTF	0.999998	-0.502118	0	0	0	NA	NA	NA	NA	Yes	Fetal_Cortex	4.51217e-09	rs113630349	20	1
CGC_MD	ENSG00000108309	RUNDC3A	17	42385781	42396039	1	protein_coding	10900	RUNDC3A	0.960334	NA	0	0	0	NA	NA	NA	NA	Yes	Fetal_Cortex	1.3927e-10	rs113630349:rs6503419;rs551880601:rs551880601:rs6503419	20	1
CGC_MD	ENSG00000013306	SLC25A39	17	42396993	42402238	-1	protein_coding	51629	SLC25A39	0.000102385	NA	0	0	0	NA	NA	NA	NA	Yes	Adult_Cortex:Fetal_Cortex	4.51217e-09	rs3785891:rs113630349	20	1
CGC_MD	ENSG00000030582	GRN	17	42422614	42430470	1	protein_coding	2896	GRN	0.0602784	-0.319176	0	0	1	4.68631e-05	0.000419198	GTEx/v8/Brain_Putamen_basal_ganglia	+	Yes	Fetal_Cortex	2.74655e-09	rs3785891;rs113630349	20	1
CGC_MD	ENSG00000161682	FAM171A2	17	42430583	42441243	-1	protein_coding	284069	FAM171A2	NA	NA	0	0	0	NA	NA	NA	NA	Yes	Fetal_Cortex	4.51217e-09	rs113630349	20	1
CGC_MD	ENSG00000073670	ADAM11	17	42836399	42859214	1	protein_coding	4185	ADAM11	0.0247364	0.499905	1	1.369	0	NA	NA	NA	NA	Yes	Adult_Cortex	1.3927e-10	rs113630349;rs113630349:rs3785891:rs551880601:rs6503419;rs551880601:rs6503419	20	1
CGC_MD	ENSG00000182963	GJC1	17	42875816	42908184	-1	protein_coding	10052	GJC1	0.944105	-2.78299	13	10.57	96	2.64467e-13	3.45154e-16	PsychENCODE_eQTLs:CMC_SVA_cis:CMC_NoSVA_cis:GTEx/v8/Brain_Cerebellar_Hemisphere:GTEx/v8/Brain_Cerebellum	+	Yes	Fetal_Cortex	1.3927e-10	rs113630349;rs3785891;rs28485918;rs113630349:rs3785891:rs6503419;rs551880601:rs551880601:rs6503419	20	1
CGC_MD	ENSG00000131095	GFAP	17	42982376	42994305	-1	protein_coding	2670	GFAP	2.22937e-05	-0.265503	34	15.18	22	0.000316379	0.0225896	PsychENCODE_eQTLs	-	Yes	Adult_Cortex:Fetal_Cortex	1.3927e-10	rs113630349;rs3785891;rs28485918;rs3785891:rs113630349:rs6503419;rs551880601:rs551880601:rs6503419	20	1
CGC_MD	ENSG00000184922	FMNL1	17	43298811	43324687	1	protein_coding	752	FMNL1	0.999687	NA	0	0	2752	1.02394e-24	7.89257e-19	GTEx/v8/Brain_Cerebellar_Hemisphere:GTEx/v8/Brain_Cerebellum	-	Yes	Adult_Cortex:Fetal_Cortex	1.12455e-16	rs62064595;rs61572747;rs79172804;rs142925250;rs1230077;rs9905348;rs71375338;rs62053943;rs62054807;rs3843738;rs1526123;rs199531;rs34186148;rs916888;rs7221167;rs9899833;rs9910284;rs7521;rs7225002;rs142925250:rs1230077	21	1
CGC_MD	ENSG00000184361	SPATA32	17	43331760	43339479	-1	protein_coding	124783	SPATA32	2.95265e-05	-0.414756	0	0	0	NA	NA	NA	NA	Yes	Fetal_Cortex	2.78627e-15	rs79172804;rs62064595;rs142925250:rs1230077	21	1
CGC_MD	ENSG00000256762	STH	17	44076616	44077060	1	protein_coding	246744	STH	0.00444467	0.274193	100	19.15	3127	3.65145e-07	5.29315e-05	PsychENCODE_eQTLs:BRAINEAC/FCTX:BRAINEAC/TCTX:BRAINEAC/aveALL	-	Yes	Adult_Cortex	2.72876e-17	rs199531;rs79172804;rs916888;rs71375338;rs62053943;rs62054807;rs9910284;rs7521;rs62064595;rs142925250;rs9905348;rs3843738;rs1526123;rs34186148;rs9899833;rs62054807:rs9899833:rs79172804:rs199531;rs71375338:rs79172804;rs71375338:rs7521:rs199531;rs916888:rs199531;rs62053943:rs199531:rs7225002	21	1
CGC_MD	ENSG00000108379	WNT3	17	44839872	44910520	-1	protein_coding	7473	WNT3	0.946108	-0.191111	41	16.08	3189	2.42691e-19	1.1843e-51	PsychENCODE_eQTLs:CMC_SVA_cis:CMC_SVA_trans:CMC_NoSVA_cis:GTEx/v8/Brain_Cerebellar_Hemisphere:GTEx/v8/Brain_Cerebellum:GTEx/v8/Brain_Cortex:GTEx/v8/Brain_Frontal_Cortex_BA9:GTEx/v8/Brain_Hypothalamus:GTEx/v8/Brain_Nucleus_accumbens_basal_ganglia	+	Yes	Adult_Cortex	2.72876e-17	rs199531;rs916888;rs79172804;rs71375338;rs62053943;rs62054807;rs7521;rs7225002;rs34186148;rs7221167;rs9899833;rs9910284;rs71375338:rs199531;rs62054807:rs9910284:rs7521:rs79172804;rs62053943:rs199531;rs62054807:rs79172804	21	1
CGC_MD	ENSG00000158955	WNT9B	17	44910567	44964096	1	protein_coding	7484	WNT9B	0.0516168	NA	0	0	0	NA	NA	NA	NA	Yes	Adult_Cortex	8.00905e-16	rs199531;rs79172804;rs916888;rs71375338:rs199531;rs71375338;rs62053943;rs62054807:rs9910284:rs7521:rs79172804;rs62053943:rs199531;rs62054807:rs79172804	21	1
CGC_MD	ENSG00000198336	MYL4	17	45277812	45301045	1	protein_coding	4635	MYL4	0.000175625	-0.33374	0	0	0	NA	NA	NA	NA	Yes	Fetal_Cortex	8.00905e-16	rs199531;rs79172804;rs916888;rs71375338:rs199531;rs71375338;rs62053943;rs62054807:rs9910284:rs7521:rs79172804;rs62053943:rs199531;rs62054807:rs79172804	21	1
CGC_MD	ENSG00000189060	H1F0	22	38201114	38203442	1	protein_coding	3005	H1F0	0.154803	0.263936	0	0	19	2.87994e-06	0.000353009	PsychENCODE_eQTLs	+	Yes	Adult_Cortex:Fetal_Cortex	2.01535e-09	rs4821730;rs4821730:rs1004764	25	1
CGC_MD	ENSG00000100116	GCAT	22	38203912	38213183	1	protein_coding	23464	GCAT	7.76097e-06	NA	0	0	49	1.19853e-07	3.39221e-06	PsychENCODE_eQTLs:GTEx/v8/Brain_Cerebellum:GTEx/v8/Brain_Spinal_cord_cervical_c-1	+	Yes	Adult_Cortex:Fetal_Cortex	1.66256e-09	rs4821730;rs1004764;rs4821730:rs1004764	25	1
CGC_MD	ENSG00000128310	GALR3	22	38219389	38221502	1	protein_coding	8484	GALR3	0.0231534	0.0370988	0	0	0	NA	NA	NA	NA	Yes	Adult_Cortex	1.42216e-05	rs4821730	25	1
CGC_MD	ENSG00000100124	ANKRD54	22	38226862	38245334	-1	protein_coding	129138	ANKRD54	0.0153085	-1.01038	0	0	0	NA	NA	NA	NA	Yes	Adult_Cortex:Fetal_Cortex	2.01535e-09	rs4821730:rs1004764	25	1
CGC_MD	ENSG00000100129	EIF3L	22	38244875	38285414	1	protein_coding	51386	EIF3L	0.938814	-0.839586	0	0	0	NA	NA	NA	NA	Yes	Adult_Cortex:Fetal_Cortex	2.01535e-09	rs4821730:rs1004764	25	1
CGC_MD	ENSG00000100151	PICK1	22	38452318	38471708	1	protein_coding	9463	PICK1	0.555069	-0.905062	26	17.36	91	3.11199e-24	4.74119e-19	PsychENCODE_eQTLs:CMC_SVA_cis:CMC_NoSVA_cis:BRAINEAC/MEDU:BRAINEAC/SNIG:BRAINEAC/WHMT:GTEx/v8/Brain_Amygdala:GTEx/v8/Brain_Caudate_basal_ganglia:GTEx/v8/Brain_Hippocampus:GTEx/v8/Brain_Hypothalamus:GTEx/v8/Brain_Putamen_basal_ganglia:GTEx/v8/Brain_Spinal_cord_cervical_c-1:GTEx/v8/Brain_Substantia_nigra	+	Yes	Adult_Cortex:Fetal_Cortex	3.41572e-12	rs4821730;rs1004764;rs2076371;rs12484232;rs4821730:rs1004764	25	1
CGC_MD	ENSG00000100156	SLC16A8	22	38474141	38480100	-1	protein_coding	23539	SLC16A8	0.110165	-0.553001	11	17.36	89	1.14328e-09	3.63957e-07	PsychENCODE_eQTLs:GTEx/v8/Brain_Amygdala:GTEx/v8/Brain_Cortex:GTEx/v8/Brain_Hippocampus:GTEx/v8/Brain_Putamen_basal_ganglia:GTEx/v8/Brain_Spinal_cord_cervical_c-1	+	Yes	Adult_Cortex:Fetal_Cortex	3.41572e-12	rs1004764;rs2076371;rs4821730;rs4821730:rs1004764	25	1
CGC_MD	ENSG00000184381	PLA2G6	22	38507502	38601697	-1	protein_coding	8398	PLA2G6	2.6604e-08	-0.781564	3	3.345	5	7.92533e-06	0.00891423	GTEx/v8/Brain_Spinal_cord_cervical_c-1	+	Yes	Adult_Cortex:Fetal_Cortex	2.66342e-11	rs1004764;rs12484232;rs4821730:rs1004764	25	1
CGC_MD	ENSG00000185022	MAFF	22	38597889	38612518	1	protein_coding	23764	MAFF	0.0422011	0.00756749	0	0	0	NA	NA	NA	NA	Yes	Adult_Cortex:Fetal_Cortex	2.66342e-11	rs1004764:rs1004764;rs4821730	25	1
CGC_MD	ENSG00000198792	TMEM184B	22	38615298	38669040	-1	protein_coding	25829	TMEM184B	0.878341	-0.420833	0	0	0	NA	NA	NA	NA	Yes	Adult_Cortex:Fetal_Cortex	3.41572e-12	rs4821730:rs1004764;rs4821730:rs2076371:rs1004764	25	1
CGC_MD	ENSG00000213923	CSNK1E	22	38686697	38794527	-1	protein_coding	1454	CSNK1E	0.967319	0.0809007	0	0	11	5.57594e-06	0.0207306	GTEx/v8/Brain_Hippocampus	+	Yes	Adult_Cortex	4.80189e-08	rs1004764;rs12484232	25	1
CGC_MD	ENSG00000100201	DDX17	22	38879445	38903665	-1	protein_coding	10521	DDX17	NA	0.0241458	0	0	0	NA	NA	NA	NA	Yes	Adult_Cortex:Fetal_Cortex	2.66342e-11	rs4821730:rs1004764	25	1
CGC_MD	ENSG00000100206	DMC1	22	38914954	38966291	-1	protein_coding	11144	DMC1	0.18076	-0.72918	0	0	0	NA	NA	NA	NA	Yes	Fetal_Cortex	3.70024e-07	rs1004764	25	1
CGC_MD	ENSG00000100226	GTPBP1	22	39101728	39134304	1	protein_coding	9567	GTPBP1	0.996189	-1.44819	0	0	0	NA	NA	NA	NA	Yes	Adult_Cortex:Fetal_Cortex	2.66342e-11	rs4821730:rs1004764	25	1
CGC_MD	ENSG00000221890	NPTXR	22	39214457	39239987	-1	protein_coding	23467	NPTXR	NA	-1.0617	0	0	0	NA	NA	NA	NA	Yes	Fetal_Cortex	6.96735e-09	rs4821730:rs1004764	25	1
CGC_MD	ENSG00000244509	APOBEC3C	22	39410088	39416357	1	protein_coding	27350	APOBEC3C	0.0926246	0.148303	0	0	0	NA	NA	NA	NA	Yes	Adult_Cortex	3.70024e-07	rs1004764	25	1
CGC_MD	ENSG00000100321	SYNGR1	22	39745930	39781593	1	protein_coding	9145	SYNGR1	0.58149	0.577759	0	0	0	NA	NA	NA	NA	Yes	Fetal_Cortex	3.70024e-07	rs1004764	25	1
CGC_MD	ENSG00000100324	TAB1	22	39795746	39833065	1	protein_coding	10454	TAB1	0.00399581	-0.623712	0	0	0	NA	NA	NA	NA	Yes	Fetal_Cortex	2.01535e-09	rs4821730:rs1004764	25	1
CGC_MD	ENSG00000100335	MIEF1	22	39895437	39914137	1	protein_coding	54471	MIEF1	0.0628938	-0.368026	0	0	0	NA	NA	NA	NA	Yes	Fetal_Cortex	2.66342e-11	rs4821730:rs1004764	25	1
CGH_MD	ENSG00000162437	RAVER2	1	65210778	65298915	1	protein_coding	55225	RAVER2	1.85996e-06	-0.746777	31	19.41	72	3.08953e-28	2.78193e-25	PsychENCODE_eQTLs:CMC_SVA_cis:GTEx/v8/Brain_Caudate_basal_ganglia	+	Yes	Adult_Cortex:Fetal_Cortex	1.92766e-10	rs12127031;rs310241;rs12127031:rs310241	1	1
CGH_MD	ENSG00000116678	LEPR	1	65886248	66107242	1	protein_coding	3953	LEPR	0.999805	0.927492	0	0	0	NA	NA	NA	NA	Yes	Fetal_Cortex	5.08652e-06	rs12127031	1	1
CGH_MD	ENSG00000213625	LEPROT	1	65886270	65901690	1	protein_coding	54741	LEPROT	0.0947894	1.26654	0	0	0	NA	NA	NA	NA	Yes	Fetal_Cortex	5.08652e-06	rs12127031	1	1
CGH_MD	ENSG00000153827	TRIP12	2	230628554	230787955	-1	protein_coding	9320	TRIP12	1	-0.142345	0	0	0	NA	NA	NA	NA	Yes	Adult_Cortex	0.000108437	rs55637820	2	1
CGH_MD	ENSG00000153832	FBXO36	2	230787018	230877825	1	protein_coding	130888	FBXO36	3.22841e-06	-0.280078	0	0	0	NA	NA	NA	NA	Yes	Adult_Cortex	0.000108437	rs55637820	2	1
CGH_MD	ENSG00000163053	SLC16A14	2	230899698	230933715	-1	protein_coding	151473	SLC16A14	0.215983	-1.19471	0	0	0	NA	NA	NA	NA	Yes	Adult_Cortex	0.000108437	rs55637820	2	1
CGH_MD	ENSG00000135932	CAB39	2	231577560	231685790	1	protein_coding	51719	CAB39	0.0621796	0.453195	0	0	0	NA	NA	NA	NA	Yes	Adult_Cortex:Fetal_Cortex	5.611e-09	rs55637820:rs7606037	2	1
CGH_MD	ENSG00000135916	ITM2C	2	231729354	231743963	1	protein_coding	81618	ITM2C	0.20853	-0.546813	0	0	0	NA	NA	NA	NA	Yes	Adult_Cortex:Fetal_Cortex	5.611e-09	rs55637820:rs7606037	2	1
CGH_MD	ENSG00000173699	SPATA3	2	231860836	231889770	1	protein_coding	130560	SPATA3	NA	2.18212	0	0	0	NA	NA	NA	NA	Yes	Adult_Cortex:Fetal_Cortex	0.000108437	rs55637820	2	1
CGH_MD	ENSG00000204128	C2orf72	2	231902205	231914434	1	protein_coding	257407	C2orf72	NA	-0.358127	13	14.56	180	1.77683e-08	2.56452e-07	PsychENCODE_eQTLs:GTEx/v8/Brain_Cerebellar_Hemisphere:GTEx/v8/Brain_Cerebellum	+	Yes	Adult_Cortex:Fetal_Cortex	1.89713e-12	rs55637820;rs7606037;rs13431424;rs55637820:rs7606037:rs13431424;rs55637820:rs13431424;rs7590204:rs13431424;rs7606037:rs13431424:rs7606037;rs7590204:rs7590204	2	1
CGH_MD	ENSG00000173692	PSMD1	2	231921578	232037541	1	protein_coding	5707	PSMD1	0.999999	-0.0504452	100	14.56	56	6.83118e-09	1.30071e-06	PsychENCODE_eQTLs	-	Yes	Adult_Cortex:Fetal_Cortex	7.88097e-12	rs55637820;rs7606037;rs13431424;rs7590204;rs55637820:rs7606037:rs13431424;rs55637820:rs13431424:rs13431424;rs7606037:rs7606037;rs7590204:rs7590204	2	1
CGH_MD	ENSG00000135914	HTR2B	2	231972944	231989832	-1	protein_coding	3357	HTR2B	3.66015e-09	-0.641498	21	11.01	57	1.31721e-09	2.76056e-07	PsychENCODE_eQTLs:GTEx/v8/Brain_Cerebellum	+	Yes	Adult_Cortex	1.89713e-12	rs55637820;rs7606037;rs13431424;rs55637820:rs7606037:rs13431424;rs55637820:rs13431424:rs13431424;rs7606037:rs7606037;rs7590204:rs7590204	2	1
CGH_MD	ENSG00000177673	C2orf57	2	232457575	232458994	1	protein_coding	165100	C2orf57	0.00229597	-0.0927898	0	0	0	NA	NA	NA	NA	Yes	Adult_Cortex:Fetal_Cortex	7.88097e-12	rs55637820:rs13431424:rs7606037	2	1
CGH_MD	ENSG00000269363	MGC4771	2	232571517	232571621	-1	protein_coding	NA	NA	NA	NA	0	0	0	NA	NA	NA	NA	Yes	Adult_Cortex	5.55311e-09	rs55637820:rs7606037:rs7606037;rs7590204	2	1
CGH_MD	ENSG00000187514	PTMA	2	232571605	232578251	1	protein_coding	5757	PTMA	0.377492	-0.338413	0	0	0	NA	NA	NA	NA	Yes	Adult_Cortex	5.55311e-09	rs55637820:rs7606037:rs7606037;rs7590204	2	1
CGH_MD	ENSG00000144524	COPS7B	2	232646381	232673963	1	protein_coding	64708	COPS7B	0.207502	-0.927173	0	0	0	NA	NA	NA	NA	Yes	Fetal_Cortex	5.611e-09	rs55637820:rs7606037	2	1
CGH_MD	ENSG00000184178	SCFD2	4	53739149	54232242	-1	protein_coding	152579	SCFD2	1.87393e-06	0.0321403	255	15.35	0	NA	NA	NA	NA	Yes	Fetal_Cortex	3.57189e-13	rs80046940;rs11133252;rs113131217;rs80046940:rs113131217	4	1
CGH_MD	ENSG00000072201	LNX1	4	54325468	54567572	-1	protein_coding	84708	LNX1	0.00724363	-0.240622	2	3.13	2	0.000101414	0.0085262	PsychENCODE_eQTLs	+	Yes	Fetal_Cortex	1.7918e-06	rs113131217	4	1
CGH_MD	ENSG00000109220	CHIC2	4	54875956	54930857	-1	protein_coding	26511	CHIC2	0.344124	NA	0	0	0	NA	NA	NA	NA	Yes	Fetal_Cortex	4.12575e-09	rs80046940	4	1
CGH_MD	ENSG00000174695	TMEM167A	5	82348665	82373682	-1	protein_coding	153339	TMEM167A	0.388458	1.10186	0	0	0	NA	NA	NA	NA	Yes	Fetal_Cortex	3.54243e-12	rs28296:rs11749904;rs6883712	7	1
CGH_MD	ENSG00000152422	XRCC4	5	82373317	82649606	1	protein_coding	7518	XRCC4	0.00125064	-0.286158	0	0	0	NA	NA	NA	NA	Yes	Fetal_Cortex	3.54243e-12	rs28296:rs11749904;rs6883712	7	1
CGH_MD	ENSG00000198366	HIST1H3A	6	26020718	26021186	1	protein_coding	8350	HIST1H3A	3.98008e-05	-0.225707	0	0	0	NA	NA	NA	NA	Yes	Adult_Cortex:Fetal_Cortex	3.02996e-12	rs1543681:rs1543681;rs9379838:rs9379838	8	1
CGH_MD	ENSG00000196176	HIST1H4A	6	26021907	26022278	1	protein_coding	8359	HIST1H4A	0.0022854	0.43417	0	0	0	NA	NA	NA	NA	Yes	Adult_Cortex:Fetal_Cortex	3.02996e-12	rs1543681:rs1543681;rs9379838:rs9379838	8	1
CGH_MD	ENSG00000124529	HIST1H4B	6	26027124	26027480	-1	protein_coding	8366	HIST1H4B	0.00854183	0.166119	0	0	25	2.23137e-05	0.00224233	PsychENCODE_eQTLs:CMC_SVA_cis	+	Yes	Adult_Cortex:Fetal_Cortex	3.02996e-12	rs1543681;rs9379838;rs1543681:rs1543681;rs9379838:rs9379838	8	1
CGH_MD	ENSG00000124693	HIST1H3B	6	26031817	26032288	-1	protein_coding	8358	HIST1H3B	0.307283	0.251696	0	0	0	NA	NA	NA	NA	Yes	Adult_Cortex:Fetal_Cortex	3.02996e-12	rs1543681:rs1543681;rs9379838:rs9379838	8	1
CGH_MD	ENSG00000137259	HIST1H2AB	6	26033320	26033796	-1	protein_coding	8335	HIST1H2AB	0.00531944	0.228135	0	0	11	NA	0.009	CMC_SVA_cis	+	Yes	Adult_Cortex:Fetal_Cortex	3.02996e-12	rs1543681;rs9379838;rs1543681:rs1543681;rs9379838:rs9379838	8	1
CGH_MD	ENSG00000197697	HIST1H2BE	6	26183958	26184454	1	protein_coding	8344	HIST1H2BE	0.000307872	0.445738	2	2.672	0	NA	NA	NA	NA	Yes	Adult_Cortex:Fetal_Cortex	3.02996e-12	rs1543681;rs9379838;rs9379838:rs1543681:rs9379838	8	1
CGH_MD	ENSG00000188987	HIST1H4D	6	26188938	26189304	-1	protein_coding	8360	HIST1H4D	0.0022643	0.870145	4	6.184	0	NA	NA	NA	NA	Yes	Adult_Cortex:Fetal_Cortex	3.02996e-12	rs1543681;rs9379838;rs9379838:rs1543681:rs9379838	8	1
CGH_MD	ENSG00000197409	HIST1H3D	6	26197068	26199521	-1	protein_coding	8351	HIST1H3D	0.0111951	NA	6	21.1	1	0.000158074	0.0125197	PsychENCODE_eQTLs	-	Yes	Adult_Cortex:Fetal_Cortex	3.02996e-12	rs1543681;rs9379838;rs1543681:rs1543681;rs9379838:rs9379838	8	1
CGH_MD	ENSG00000196866	HIST1H2AD	6	26199079	26199471	-1	protein_coding	3013	HIST1H2AD	3.99677e-05	0.287759	5	21.1	0	NA	NA	NA	NA	Yes	Adult_Cortex:Fetal_Cortex	5.59962e-12	rs1543681;rs9379838;rs1543681:rs1543681;rs9379838:rs9379838	8	1
CGH_MD	ENSG00000197846	HIST1H2BF	6	26199748	26200942	1	protein_coding	8343	HIST1H2BF	0.00030002	0.851063	4	21.1	0	NA	NA	NA	NA	Yes	Adult_Cortex:Fetal_Cortex	3.02996e-12	rs1543681;rs9379838;rs1543681:rs1543681;rs9379838:rs9379838	8	1
CGH_MD	ENSG00000198518	HIST1H4E	6	26204858	26206266	1	protein_coding	8367	HIST1H4E	0.000642251	1.83578	5	21.1	0	NA	NA	NA	NA	Yes	Adult_Cortex:Fetal_Cortex	3.02996e-12	rs1543681;rs9379838;rs1543681:rs1543681;rs9379838:rs9379838	8	1
CGH_MD	ENSG00000187990	HIST1H2BG	6	26216428	26216872	-1	protein_coding	8339	HIST1H2BG	2.94452e-06	0.0253452	2	4.123	0	NA	NA	NA	NA	Yes	Adult_Cortex:Fetal_Cortex	3.02996e-12	rs1543681;rs1543681:rs1543681;rs9379838:rs9379838	8	1
CGH_MD	ENSG00000168274	HIST1H2AE	6	26217165	26217711	1	protein_coding	3012	HIST1H2AE	0.624124	-0.273878	2	4.123	0	NA	NA	NA	NA	Yes	Adult_Cortex:Fetal_Cortex	3.02996e-12	rs1543681;rs1543681:rs1543681;rs9379838:rs9379838	8	1
CGH_MD	ENSG00000196966	HIST1H3E	6	26225383	26225844	1	protein_coding	8353	HIST1H3E	0.000813429	-0.209795	2	0.663	60	6.59374e-05	0.00127681	BRAINEAC/TCTX:BRAINEAC/WHMT	NA	Yes	Fetal_Cortex	3.02996e-12	rs1543681;rs9379838;rs1543681:rs1543681;rs9379838:rs9379838	8	1
CGH_MD	ENSG00000124575	HIST1H1D	6	26234440	26235216	-1	protein_coding	3007	HIST1H1D	NA	0.136123	1	0.663	11	3.7479e-08	6.3947e-06	PsychENCODE_eQTLs:CMC_SVA_cis	+	Yes	Adult_Cortex:Fetal_Cortex	3.02996e-12	rs1543681;rs9379838;rs1543681:rs1543681;rs9379838:rs9379838	8	1
CGH_MD	ENSG00000198327	HIST1H4F	6	26240561	26240976	1	protein_coding	8361	HIST1H4F	0.181985	1.06312	0	0	63	1.87741e-18	9.25535e-16	PsychENCODE_eQTLs:CMC_SVA_cis:CMC_NoSVA_cis	+	Yes	Adult_Cortex:Fetal_Cortex	3.02996e-12	rs1543681;rs9379838;rs1543681:rs1543681;rs9379838:rs9379838	8	1
CGH_MD	ENSG00000124578	HIST1H4G	6	26246886	26247259	-1	protein_coding	8369	HIST1H4G	0.00263	-0.0509409	3	7.216	0	NA	NA	NA	NA	Yes	Adult_Cortex:Fetal_Cortex	3.02996e-12	rs1543681;rs1543681:rs1543681;rs9379838:rs9379838	8	1
CGH_MD	ENSG00000256316	HIST1H3F	6	26250370	26250835	-1	protein_coding	8968	HIST1H3F	0.0422154	-0.181854	3	7.216	0	NA	NA	NA	NA	Yes	Fetal_Cortex	4.18624e-11	rs1543681;rs1543681:rs1543681;rs9379838:rs9379838	8	1
CGH_MD	ENSG00000197459	HIST1H2BH	6	26251879	26252303	1	protein_coding	8345	HIST1H2BH	0.00029573	-0.173874	3	7.216	0	NA	NA	NA	NA	Yes	Fetal_Cortex	4.18624e-11	rs1543681;rs1543681:rs1543681;rs9379838:rs9379838	8	1
CGH_MD	ENSG00000158406	HIST1H4H	6	26281283	26285762	-1	protein_coding	8365	HIST1H4H	0.00879033	1.05907	32	14.58	62	1.65311e-22	1.08486e-19	PsychENCODE_eQTLs:CMC_SVA_cis:CMC_NoSVA_cis	-	Yes	Adult_Cortex:Fetal_Cortex	3.02996e-12	rs1543681;rs9379838;rs1543681:rs1543681;rs9379838:rs9379838	8	1
CGH_MD	ENSG00000026950	BTN3A1	6	26402465	26415444	1	protein_coding	11119	BTN3A1	8.65114e-07	1.62791	0	0	0	NA	NA	NA	NA	Yes	Fetal_Cortex	4.92634e-11	rs1543681;rs9379838:rs9379838	8	1
CGH_MD	ENSG00000182952	HMGN4	6	26538633	26546482	1	protein_coding	10473	HMGN4	0.557082	-0.351003	0	0	0	NA	NA	NA	NA	Yes	Hippocampus	4.92634e-11	rs1543681;rs9379838:rs9379838	8	1
CGH_MD	ENSG00000181315	ZNF322	6	26636518	26659980	-1	protein_coding	79692	ZNF322	NA	-1.14047	0	0	0	NA	NA	NA	NA	Yes	Fetal_Cortex	4.92634e-11	rs1543681;rs9379838:rs9379838	8	1
CGH_MD	ENSG00000124635	HIST1H2BJ	6	27093676	27100541	-1	protein_coding	8970	HIST1H2BJ	0.478842	0.308582	0	0	0	NA	NA	NA	NA	Yes	Adult_Cortex:Fetal_Cortex	3.02996e-12	rs1543681:rs1543681;rs9379838:rs9379838	8	1
CGH_MD	ENSG00000196787	HIST1H2AG	6	27100832	27103070	1	protein_coding	8969	HIST1H2AG	0.000610464	-0.741637	0	0	0	NA	NA	NA	NA	Yes	Adult_Cortex:Fetal_Cortex	3.02996e-12	rs1543681:rs1543681;rs9379838:rs9379838	8	1
CGH_MD	ENSG00000197903	HIST1H2BK	6	27106073	27114619	-1	protein_coding	85236	HIST1H2BK	0.490754	-0.0430523	0	0	0	NA	NA	NA	NA	Yes	Adult_Cortex:Fetal_Cortex	3.02996e-12	rs1543681:rs1543681;rs9379838:rs9379838	8	1
CGH_MD	ENSG00000198339	HIST1H4I	6	27107076	27108418	1	protein_coding	8294	HIST1H4I	0.446296	-0.468005	0	0	0	NA	NA	NA	NA	Yes	Adult_Cortex:Fetal_Cortex	3.02996e-12	rs1543681:rs1543681;rs9379838:rs9379838	8	1
CGH_MD	ENSG00000184825	HIST1H2AH	6	27114861	27115317	1	protein_coding	85235	HIST1H2AH	6.29508e-05	0.19492	0	0	0	NA	NA	NA	NA	Yes	Adult_Cortex:Fetal_Cortex	3.02996e-12	rs1543681:rs1543681;rs9379838:rs9379838	8	1
CGH_MD	ENSG00000096654	ZNF184	6	27418522	27440897	-1	protein_coding	7738	ZNF184	0.133749	-0.545662	0	0	0	NA	NA	NA	NA	Yes	Adult_Cortex:Fetal_Cortex:Hippocampus	4.18624e-11	rs1543681:rs1543681;rs9379838:rs9379838	8	1
CGH_MD	ENSG00000185130	HIST1H2BL	6	27775257	27775709	-1	protein_coding	8340	HIST1H2BL	0.00286755	-0.030111	0	0	0	NA	NA	NA	NA	Yes	Adult_Cortex:Fetal_Cortex	3.02996e-12	rs1543681:rs1543681;rs9379838:rs9379838	8	1
CGH_MD	ENSG00000196747	HIST1H2AI	6	27775899	27776429	1	protein_coding	8329	HIST1H2AI	0.581587	-0.0583265	0	0	0	NA	NA	NA	NA	Yes	Adult_Cortex:Fetal_Cortex	3.02996e-12	rs1543681:rs1543681;rs9379838:rs9379838	8	1
CGH_MD	ENSG00000203813	HIST1H3H	6	27777842	27778314	1	protein_coding	8357	HIST1H3H	0.0249392	-0.177817	0	0	0	NA	NA	NA	NA	Yes	Adult_Cortex:Fetal_Cortex	3.02996e-12	rs1543681:rs1543681;rs9379838:rs9379838	8	1
CGH_MD	ENSG00000182611	HIST1H2AJ	6	27782112	27782607	-1	protein_coding	8331	HIST1H2AJ	0.191198	0.615054	0	0	0	NA	NA	NA	NA	Yes	Adult_Cortex:Fetal_Cortex	3.02996e-12	rs1543681:rs1543681;rs9379838:rs9379838	8	1
CGH_MD	ENSG00000196374	HIST1H2BM	6	27782822	27783267	1	protein_coding	8342	HIST1H2BM	0.00275346	-0.27562	0	0	0	NA	NA	NA	NA	Yes	Adult_Cortex:Fetal_Cortex	3.02996e-12	rs1543681:rs1543681;rs9379838:rs9379838	8	1
CGH_MD	ENSG00000197238	HIST1H4J	6	27791884	27792257	1	protein_coding	8363	HIST1H4J	0.423754	0.59845	0	0	0	NA	NA	NA	NA	Yes	Adult_Cortex:Fetal_Cortex	3.02996e-12	rs1543681:rs1543681;rs9379838:rs9379838	8	1
CGH_MD	ENSG00000197914	HIST1H4K	6	27798952	27799305	-1	protein_coding	8362	HIST1H4K	0.429119	0.387416	0	0	0	NA	NA	NA	NA	Yes	Adult_Cortex:Fetal_Cortex	3.02996e-12	rs1543681:rs1543681;rs9379838:rs9379838	8	1
CGH_MD	ENSG00000184348	HIST1H2AK	6	27805658	27806117	-1	protein_coding	8330	HIST1H2AK	0.0684285	-0.0412441	0	0	0	NA	NA	NA	NA	Yes	Adult_Cortex:Fetal_Cortex:Dorsolateral_Prefrontal_Cortex	3.02996e-12	rs1543681:rs1543681;rs9379838:rs9379838	8	1
CGH_MD	ENSG00000233822	HIST1H2BN	6	27806323	27823487	1	protein_coding	8341	HIST1H2BN	0.139775	0.145508	0	0	0	NA	NA	NA	NA	Yes	Adult_Cortex:Fetal_Cortex:Dorsolateral_Prefrontal_Cortex	3.02996e-12	rs1543681:rs1543681;rs9379838:rs9379838	8	1
CGH_MD	ENSG00000198374	HIST1H2AL	6	27833034	27833606	1	protein_coding	8332	HIST1H2AL	0.0624869	-0.360341	0	0	0	NA	NA	NA	NA	Yes	Adult_Cortex:Fetal_Cortex:Dorsolateral_Prefrontal_Cortex	3.02996e-12	rs1543681:rs1543681;rs9379838:rs9379838	8	1
CGH_MD	ENSG00000184357	HIST1H1B	6	27834570	27835359	-1	protein_coding	3009	HIST1H1B	0.509139	-0.0898951	0	0	0	NA	NA	NA	NA	Yes	Adult_Cortex:Fetal_Cortex:Dorsolateral_Prefrontal_Cortex	3.02996e-12	rs1543681:rs1543681;rs9379838:rs9379838	8	1
CGH_MD	ENSG00000182572	HIST1H3I	6	27839623	27840099	-1	protein_coding	8354	HIST1H3I	0.36088	-0.232438	0	0	0	NA	NA	NA	NA	Yes	Adult_Cortex:Fetal_Cortex:Dorsolateral_Prefrontal_Cortex	3.02996e-12	rs1543681:rs1543681;rs9379838:rs9379838	8	1
CGH_MD	ENSG00000198558	HIST1H4L	6	27840926	27841289	-1	protein_coding	8368	HIST1H4L	0.191235	0.42689	0	0	0	NA	NA	NA	NA	Yes	Fetal_Cortex	3.02996e-12	rs1543681:rs1543681;rs9379838:rs9379838	8	1
CGH_MD	ENSG00000197153	HIST1H3J	6	27858093	27860884	-1	protein_coding	8356	HIST1H3J	0.695884	-0.189708	0	0	0	NA	NA	NA	NA	Yes	Adult_Cortex:Fetal_Cortex	3.02996e-12	rs1543681:rs1543681;rs9379838:rs9379838	8	1
CGH_MD	ENSG00000233224	HIST1H2AM	6	27860477	27860963	-1	protein_coding	8336	HIST1H2AM	0.000856482	-0.225135	0	0	0	NA	NA	NA	NA	Yes	Adult_Cortex:Fetal_Cortex	3.02996e-12	rs1543681:rs1543681;rs9379838:rs9379838	8	1
CGH_MD	ENSG00000196331	HIST1H2BO	6	27861203	27861669	1	protein_coding	8348	HIST1H2BO	3.07278e-05	-0.223063	0	0	0	NA	NA	NA	NA	Yes	Adult_Cortex:Fetal_Cortex	3.02996e-12	rs1543681:rs1543681;rs9379838:rs9379838	8	1
CGH_MD	ENSG00000196812	ZSCAN16	6	28092338	28097860	1	protein_coding	80345	ZSCAN16	2.67303e-06	0.184187	0	0	0	NA	NA	NA	NA	Yes	Adult_Cortex:Fetal_Cortex	3.74082e-11	rs1543681:rs1543681;rs9379838:rs9379838	8	1
CGH_MD	ENSG00000137185	ZSCAN9	6	28192664	28201260	1	protein_coding	7746	ZSCAN9	4.10249e-08	0.461166	0	0	0	NA	NA	NA	NA	Yes	Fetal_Cortex	4.92634e-11	rs1543681;rs9379838:rs9379838	8	1
CGH_MD	ENSG00000146648	EGFR	7	55086714	55324313	1	protein_coding	1956	EGFR	0.998665	0.199936	7	4.794	28	6.56363e-42	1.06974e-38	PsychENCODE_eQTLs:CMC_SVA_cis:GTEx/v8/Brain_Anterior_cingulate_cortex_BA24:GTEx/v8/Brain_Caudate_basal_ganglia:GTEx/v8/Brain_Cerebellar_Hemisphere:GTEx/v8/Brain_Cerebellum:GTEx/v8/Brain_Cortex:GTEx/v8/Brain_Frontal_Cortex_BA9:GTEx/v8/Brain_Putamen_basal_ganglia	-	Yes	Adult_Cortex	1.65483e-11	rs10244020;rs151057105	9	1
CGH_MD	ENSG00000085117	CD82	11	44585977	44641913	1	protein_coding	3732	CD82	0.00496183	1.05957	7	11.04	6	1.62355e-33	1.88577e-30	PsychENCODE_eQTLs:CMC_SVA_cis:CMC_NoSVA_cis:GTEx/v8/Brain_Caudate_basal_ganglia:GTEx/v8/Brain_Frontal_Cortex_BA9:GTEx/v8/Brain_Hippocampus:GTEx/v8/Brain_Nucleus_accumbens_basal_ganglia:GTEx/v8/Brain_Putamen_basal_ganglia	+	Yes	Adult_Cortex:Fetal_Cortex	6.11154e-12	rs7935166	12	1
CGH_MD	ENSG00000157570	TSPAN18	11	44748015	44953972	1	protein_coding	90139	TSPAN18	0.16186	2.12296	0	0	0	NA	NA	NA	NA	Yes	Adult_Cortex:Fetal_Cortex	6.11154e-12	rs7935166	12	1
CGH_MD	ENSG00000019485	PRDM11	11	45115564	45247734	1	protein_coding	56981	PRDM11	0.942264	NA	0	0	0	NA	NA	NA	NA	Yes	Adult_Cortex:Fetal_Cortex	6.11154e-12	rs7935166	12	1
CGH_MD	ENSG00000166682	TMPRSS5	11	113558272	113577095	-1	protein_coding	80975	TMPRSS5	2.57786e-08	0.183794	0	0	0	NA	NA	NA	NA	Yes	Fetal_Cortex	2.40068e-11	rs648044	14	1
CGH_MD	ENSG00000109906	ZBTB16	11	113930315	114121398	1	protein_coding	7704	ZBTB16	0.980087	NA	1	4.87	0	NA	NA	NA	NA	Yes	Adult_Cortex:Fetal_Cortex	2.40068e-11	rs648044	14	1
CGH_MD	ENSG00000166741	NNMT	11	114128509	114184007	1	protein_coding	4837	NNMT	0.00427916	-0.273618	0	0	0	NA	NA	NA	NA	Yes	Hippocampus	2.40068e-11	rs648044	14	1
CST_MD	ENSG00000146122	DAAM2	6	39760142	39872648	1	protein_coding	23500	DAAM2	0.998286	0.571965	0	0	0	NA	NA	NA	NA	Yes	Fetal_Cortex	3.26613e-06	rs9369128	2	1
CST_MD	ENSG00000164758	MED30	8	118532952	118552501	1	protein_coding	90390	MED30	0.606542	0.245004	0	0	0	NA	NA	NA	NA	Yes	Fetal_Cortex	2.9125e-11	rs2062375:rs1385500:rs2062375;rs1385500	7	1
CST_MD	ENSG00000164761	TNFRSF11B	8	119935796	119964439	-1	protein_coding	4982	TNFRSF11B	0.272229	-0.352503	44	20.6	65	2.08152e-05	0.00210742	PsychENCODE_eQTLs:CMC_SVA_cis	+	Yes	Adult_Cortex:Fetal_Cortex	2.9125e-11	rs2062375;rs1385500;rs4335155;rs2062375:rs1385500:rs2062375;rs1385500:rs2062375;rs4335155:rs4335155:rs1493934	7	1
CST_MD	ENSG00000136999	NOV	8	120428546	120436593	1	protein_coding	4856	NOV	0.113897	1.95712	0	0	0	NA	NA	NA	NA	Yes	Fetal_Cortex	2.9125e-11	rs2062375:rs1385500:rs2062375;rs1385500	7	1
CST_MD	ENSG00000064313	TAF2	8	120743015	120845103	-1	protein_coding	6873	TAF2	0.566087	-0.910048	0	0	0	NA	NA	NA	NA	Yes	Fetal_Cortex	2.9125e-11	rs2062375:rs1385500:rs2062375;rs1385500	7	1
EC_MD	ENSG00000003393	ALS2	2	202565277	202645912	-1	protein_coding	57679	ALS2	0.000769641	-0.243554	0	0	0	NA	NA	NA	NA	Yes	Fetal_Cortex	2.90692e-11	rs72932777	1	1
EC_MD	ENSG00000138439	FAM117B	2	203499901	203634480	1	protein_coding	150864	FAM117B	0.067387	-0.487937	4	4.065	297	4.40732e-09	8.61525e-07	PsychENCODE_eQTLs:CMC_SVA_cis	+	Yes	Adult_Cortex:Fetal_Cortex	2.13447e-11	rs72932777;rs139644567;rs76829926	1	1
EC_MD	ENSG00000163596	ICA1L	2	203640690	203736708	-1	protein_coding	130026	ICA1L	0.442028	-0.760183	117	15.97	303	2.57499e-35	3.24667e-32	PsychENCODE_eQTLs:CMC_SVA_cis:GTEx/v8/Brain_Cortex:GTEx/v8/Brain_Frontal_Cortex_BA9	+	Yes	Adult_Cortex:Fetal_Cortex	2.13447e-11	rs72932777;rs139644567;rs76829926	1	1
EC_MD	ENSG00000119004	CYP20A1	2	204103663	204163009	1	protein_coding	57404	CYP20A1	7.40838e-10	-0.358177	6	5.605	0	NA	NA	NA	NA	Yes	Adult_Cortex:Fetal_Cortex	2.90692e-11	rs72932777;rs139644567;rs76829926:rs72932777	1	1
EC_MD	ENSG00000173166	RAPH1	2	204259068	204400133	-1	protein_coding	65059	RAPH1	0.957851	-0.345685	11	12.59	1	NA	0.009	CMC_SVA_cis	NA	Yes	Fetal_Cortex	4.68818e-09	rs76829926;rs139644567	1	1
EC_MD	ENSG00000174695	TMEM167A	5	82348665	82373682	-1	protein_coding	153339	TMEM167A	0.388458	1.10186	0	0	0	NA	NA	NA	NA	Yes	Fetal_Cortex	1.2007e-14	rs10474100:rs4470745;rs10474100	4	1
EC_MD	ENSG00000152422	XRCC4	5	82373317	82649606	1	protein_coding	7518	XRCC4	0.00125064	-0.286158	0	0	0	NA	NA	NA	NA	Yes	Fetal_Cortex	1.2007e-14	rs10474100:rs4470745;rs10474100	4	1
EC_MD	ENSG00000166272	WBP1L	10	104503727	104576021	1	protein_coding	54838	WBP1L	0.909387	0.61464	0	0	0	NA	NA	NA	NA	Yes	Fetal_Cortex	1.0186e-10	rs10883893:rs1565706:rs2863994:rs2863994;rs10883893	8	1
EC_MD	ENSG00000173915	USMG5	10	105148798	105156223	-1	protein_coding	84833	USMG5	0.243352	-0.219458	0	0	19	NA	0.009	CMC_SVA_cis	+	Yes	Adult_Cortex:Fetal_Cortex	6.36893e-12	rs10883893;rs2863994;rs10883893:rs371240513	8	1
EC_MD	ENSG00000148843	PDCD11	10	105156405	105206049	1	protein_coding	22984	PDCD11	0.468449	-0.805378	0	0	0	NA	NA	NA	NA	Yes	Adult_Cortex:Fetal_Cortex	6.36893e-12	rs10883893:rs371240513	8	1
EC_MD	ENSG00000138172	CALHM2	10	105206543	105212660	-1	protein_coding	51063	CALHM2	5.29268e-07	-0.689941	0	0	0	NA	NA	NA	NA	Yes	Adult_Cortex:Fetal_Cortex	6.36893e-12	rs1565706:rs10883893:rs2863994:rs2863994;rs10883893:rs10883908:rs371240513:rs911547	8	1
EC_MD	ENSG00000185933	CALHM1	10	105213144	105218645	-1	protein_coding	255022	CALHM1	9.35702e-05	0.209561	0	0	0	NA	NA	NA	NA	Yes	Adult_Cortex:Fetal_Cortex	6.36893e-12	rs1565706:rs10883893:rs2863994:rs2863994;rs10883893:rs10883908:rs371240513:rs911547	8	1
EC_MD	ENSG00000107954	NEURL1	10	105253736	105352309	1	protein_coding	9148	NEURL1	0.53757	0.420609	0	0	1	9.84495e-05	0.010248	GTEx/v8/Brain_Cerebellar_Hemisphere	-	Yes	Adult_Cortex:Fetal_Cortex	1.0186e-10	rs2863994;rs10883893;rs1565706:rs10883893:rs2863994:rs2863994	8	1
EC_MD	ENSG00000107957	SH3PXD2A	10	105348285	105615301	-1	protein_coding	9644	SH3PXD2A	0.232738	-1.21155	86	15.14	12	1.81128e-05	0.00672106	PsychENCODE_eQTLs:GTEx/v8/Brain_Frontal_Cortex_BA9	+	Yes	Adult_Cortex:Fetal_Cortex	1.10003e-11	rs1565706;rs10883893;rs2863994;rs10159838;rs10883908;rs371240513;rs4917404;rs911547;rs10883893:rs1565706:rs2863994:rs2863994;rs10883893:rs10159838:rs10883908	8	1
EC_MD	ENSG00000107960	OBFC1	10	105642300	105677963	-1	protein_coding	79991	OBFC1	1.3253e-05	NA	39	15.65	8	4.18873e-10	9.34886e-08	PsychENCODE_eQTLs:CMC_SVA_cis:BRAINEAC/CRBL	+	Yes	Adult_Cortex:Fetal_Cortex	6.36893e-12	rs371240513;rs4917404;rs911547;rs10883893:rs1565706:rs10159838:rs10883908:rs371240513:rs911547	8	1
EC_MD	ENSG00000065613	SLK	10	105726959	105788991	1	protein_coding	9748	SLK	0.428398	-0.261974	0	0	1	6.71628e-06	0.000157734	GTEx/v8/Brain_Cerebellum	+	Yes	Adult_Cortex:Fetal_Cortex:Hippocampus	6.36893e-12	rs4917404;rs371240513:rs911547	8	1
EC_MD	ENSG00000065618	COL17A1	10	105791044	105845760	-1	protein_coding	1308	COL17A1	5.82447e-11	-0.457013	0	0	0	NA	NA	NA	NA	Yes	Hippocampus	6.36893e-12	rs371240513:rs911547	8	1
EC_MD	ENSG00000156384	SFR1	10	105881816	105886143	1	protein_coding	119392	SFR1	0.000222755	0.0546284	0	0	0	NA	NA	NA	NA	Yes	Adult_Cortex:Fetal_Cortex:Dorsolateral_Prefrontal_Cortex:Hippocampus	6.36893e-12	rs1565706:rs10883893:rs2863994:rs2863994;rs10883893:rs10159838:rs10883908:rs371240513:rs911547	8	1
EC_MD	ENSG00000197748	WDR96	10	105889646	105992120	-1	protein_coding	80217	WDR96	1.11043e-14	-0.15501	0	0	0	NA	NA	NA	NA	Yes	Fetal_Cortex	6.36893e-12	rs371240513	8	1
EC_MD	ENSG00000148834	GSTO1	10	105995114	106027217	1	protein_coding	9446	GSTO1	0.0150378	0.556924	0	0	1	9.01296e-05	0.00769225	PsychENCODE_eQTLs	+	Yes	Fetal_Cortex	6.36893e-12	rs371240513	8	1
EC_MD	ENSG00000065621	GSTO2	10	106028631	106064703	1	protein_coding	119391	GSTO2	1.66971e-07	0.0298912	0	0	41	3.11993e-06	0.000379823	PsychENCODE_eQTLs:CMC_SVA_cis:CMC_NoSVA_cis	-	Yes	Adult_Cortex:Fetal_Cortex:Dorsolateral_Prefrontal_Cortex:Hippocampus	6.36893e-12	rs10883908;rs371240513;rs911547;rs10883893:rs1565706:rs2863994:rs2863994;rs10883893:rs371240513:rs911547:rs10883908	8	1
EC_MD	ENSG00000085117	CD82	11	44585977	44641913	1	protein_coding	3732	CD82	0.00496183	1.05957	7	11.04	6	1.62355e-33	1.88577e-30	PsychENCODE_eQTLs:CMC_SVA_cis:CMC_NoSVA_cis:GTEx/v8/Brain_Caudate_basal_ganglia:GTEx/v8/Brain_Frontal_Cortex_BA9:GTEx/v8/Brain_Hippocampus:GTEx/v8/Brain_Nucleus_accumbens_basal_ganglia:GTEx/v8/Brain_Putamen_basal_ganglia	+	Yes	Adult_Cortex:Fetal_Cortex	1.65175e-12	rs7935166	9	1
EC_MD	ENSG00000157570	TSPAN18	11	44748015	44953972	1	protein_coding	90139	TSPAN18	0.16186	2.12296	0	0	0	NA	NA	NA	NA	Yes	Adult_Cortex:Fetal_Cortex	1.65175e-12	rs7935166	9	1
EC_MD	ENSG00000019485	PRDM11	11	45115564	45247734	1	protein_coding	56981	PRDM11	0.942264	NA	0	0	0	NA	NA	NA	NA	Yes	Adult_Cortex:Fetal_Cortex	1.65175e-12	rs7935166	9	1
EC_MD	ENSG00000108312	UBTF	17	42282401	42298994	-1	protein_coding	7343	UBTF	0.999998	-0.502118	0	0	0	NA	NA	NA	NA	Yes	Fetal_Cortex	1.14246e-08	rs1443462:rs147577293;rs17544947:rs17544947	12	1
EC_MD	ENSG00000108309	RUNDC3A	17	42385781	42396039	1	protein_coding	10900	RUNDC3A	0.960334	NA	0	0	0	NA	NA	NA	NA	Yes	Fetal_Cortex	1.14246e-08	rs1443462:rs147577293;rs17544947:rs17544947	12	1
EC_MD	ENSG00000013306	SLC25A39	17	42396993	42402238	-1	protein_coding	51629	SLC25A39	0.000102385	NA	0	0	0	NA	NA	NA	NA	Yes	Adult_Cortex:Fetal_Cortex	2.30676e-09	rs147577293:rs1443462:rs147577293;rs17544947:rs17544947	12	1
EC_MD	ENSG00000030582	GRN	17	42422614	42430470	1	protein_coding	2896	GRN	0.0602784	-0.319176	0	0	0	NA	NA	NA	NA	Yes	Fetal_Cortex	1.14246e-08	rs1443462:rs147577293;rs17544947:rs17544947	12	1
EC_MD	ENSG00000161682	FAM171A2	17	42430583	42441243	-1	protein_coding	284069	FAM171A2	NA	NA	0	0	0	NA	NA	NA	NA	Yes	Fetal_Cortex	1.14246e-08	rs1443462:rs147577293;rs17544947:rs17544947	12	1
EC_MD	ENSG00000073670	ADAM11	17	42836399	42859214	1	protein_coding	4185	ADAM11	0.0247364	0.499905	1	1.369	14	6.09094e-05	0.0129652	PsychENCODE_eQTLs:GTEx/v8/Brain_Caudate_basal_ganglia	+	Yes	Adult_Cortex	1.03957e-09	rs147577293;rs1443462;rs1443462:rs147577293;rs17544947:rs147577293	12	1
EC_MD	ENSG00000182963	GJC1	17	42875816	42908184	-1	protein_coding	10052	GJC1	0.944105	-2.78299	32	10.65	100	1.03867e-21	3.45154e-16	PsychENCODE_eQTLs:CMC_SVA_cis:CMC_NoSVA_cis:GTEx/v8/Brain_Cerebellar_Hemisphere:GTEx/v8/Brain_Cerebellum	+	Yes	Fetal_Cortex	1.7427e-10	rs147577293;rs1443462;rs17544947;rs1443462:rs147577293;rs17544947:rs17544947:rs147577293	12	1
EC_MD	ENSG00000131095	GFAP	17	42982376	42994305	-1	protein_coding	2670	GFAP	2.22937e-05	-0.265503	22	14.74	0	NA	NA	NA	NA	Yes	Adult_Cortex:Fetal_Cortex	2.30676e-09	rs147577293;rs1443462;rs147577293:rs1443462:rs147577293;rs17544947:rs17544947	12	1
EC_MD	ENSG00000184922	FMNL1	17	43298811	43324687	1	protein_coding	752	FMNL1	0.999687	NA	0	0	2688	1.02394e-24	7.89257e-19	GTEx/v8/Brain_Cerebellar_Hemisphere:GTEx/v8/Brain_Cerebellum	-	Yes	Adult_Cortex:Fetal_Cortex	8.90204e-13	rs62064364;rs142925250;rs1724425;rs1526123;rs9303521;rs8068589;rs9896243;rs9898399	13	1
EC_MD	ENSG00000184361	SPATA32	17	43331760	43339479	-1	protein_coding	124783	SPATA32	2.95265e-05	-0.414756	0	0	0	NA	NA	NA	NA	Yes	Fetal_Cortex	2.92438e-09	rs62064364;rs142925250	13	1
EC_MD	ENSG00000256762	STH	17	44076616	44077060	1	protein_coding	246744	STH	0.00444467	0.274193	95	19.15	3069	3.65145e-07	5.29315e-05	PsychENCODE_eQTLs:BRAINEAC/FCTX:BRAINEAC/TCTX:BRAINEAC/aveALL	-	Yes	Adult_Cortex	4.56151e-12	rs62064364;rs9896243;rs142925250;rs1724425;rs1526123;rs8068589;rs9898399;rs9896243:rs9898399	13	1
EC_MD	ENSG00000108379	WNT3	17	44839872	44910520	-1	protein_coding	7473	WNT3	0.946108	-0.191111	41	16.08	3113	2.42691e-19	1.1843e-51	PsychENCODE_eQTLs:CMC_SVA_cis:CMC_SVA_trans:CMC_NoSVA_cis:GTEx/v8/Brain_Cerebellar_Hemisphere:GTEx/v8/Brain_Cerebellum:GTEx/v8/Brain_Cortex	+	Yes	Adult_Cortex	8.90204e-13	rs9896243;rs62064364;rs9898399;rs9896243:rs62064364	13	1
EC_MD	ENSG00000158955	WNT9B	17	44910567	44964096	1	protein_coding	7484	WNT9B	0.0516168	NA	0	0	0	NA	NA	NA	NA	Yes	Adult_Cortex	1.76038e-11	rs62064364;rs9896243:rs62064364	13	1
EC_MD	ENSG00000198336	MYL4	17	45277812	45301045	1	protein_coding	4635	MYL4	0.000175625	-0.33374	0	0	0	NA	NA	NA	NA	Yes	Fetal_Cortex	1.76038e-11	rs62064364;rs9896243:rs62064364	13	1
FX_MD	ENSG00000164855	TMEM184A	7	1581871	1600457	-1	protein_coding	202915	TMEM184A	8.88852e-05	1.72893	0	0	0	NA	NA	NA	NA	Yes	Fetal_Cortex	2.5807e-10	rs798510	4	1
FX_MD	ENSG00000136213	CHST12	7	2443223	2474242	1	protein_coding	55501	CHST12	0.000240663	NA	0	0	0	NA	NA	NA	NA	Yes	Fetal_Cortex	2.5807e-10	rs798510	4	1
FX_MD	ENSG00000136295	TTYH3	7	2671585	2704436	1	protein_coding	80727	TTYH3	0.979599	0.801776	0	0	0	NA	NA	NA	NA	Yes	Adult_Cortex:Fetal_Cortex	2.5807e-10	rs798510	4	1
FX_MD	ENSG00000146555	SDK1	7	3341080	4308632	1	protein_coding	221935	SDK1	0.005016	2.23971	0	0	0	NA	NA	NA	NA	Yes	Adult_Cortex	3.96646e-09	rs798510	4	1
FX_MD	ENSG00000030304	MUSK	9	113431051	113563859	1	protein_coding	4593	MUSK	8.17346e-05	-0.038125	0	0	0	NA	NA	NA	NA	Yes	Hippocampus	8.07795e-09	rs10980628	6	1
FX_MD	ENSG00000198121	LPAR1	9	113635543	113800981	-1	protein_coding	1902	LPAR1	0.00141898	0.680565	75	16.43	0	NA	NA	NA	NA	Yes	Adult_Cortex:Fetal_Cortex	6.34083e-11	rs10980628	6	1
FX_MD	ENSG00000173258	ZNF483	9	114287439	114340124	1	protein_coding	158399	ZNF483	0.413497	0.515672	0	0	0	NA	NA	NA	NA	Yes	Adult_Cortex	6.34083e-11	rs10980628	6	1
FX_MD	ENSG00000106853	PTGR1	9	114312002	114362135	-1	protein_coding	22949	PTGR1	0.0442771	-0.0705762	0	0	33	0.000173864	0.0135857	PsychENCODE_eQTLs:CMC_SVA_cis	+	Yes	Fetal_Cortex	7.15956e-11	rs10980628	6	1
FX_MD	ENSG00000204682	CASC10	10	21781587	21786191	-1	protein_coding	399726	CASC10	0.0200549	-1.90404	12	14.69	107	9.61595e-07	0.00239579	GTEx/v8/Brain_Cerebellum	-	Yes	Adult_Cortex:Fetal_Cortex	2.97239e-17	rs7894565;rs9971210;rs4748775	7	1
FX_MD	ENSG00000180592	SKIDA1	10	21802407	21814611	-1	protein_coding	387640	SKIDA1	NA	-1.17475	15	22	37	1.04775e-05	0.00113821	PsychENCODE_eQTLs	-	Yes	Adult_Cortex:Fetal_Cortex	7.66853e-17	rs7894565;rs4748775;rs7894565:rs7894565;rs4748775:rs4748775	7	1
FX_MD	ENSG00000148444	COMMD3	10	22604903	22609235	1	protein_coding	23412	COMMD3	0.00742011	NA	0	0	0	NA	NA	NA	NA	Yes	Adult_Cortex:Fetal_Cortex:Dorsolateral_Prefrontal_Cortex:Hippocampus	7.66853e-17	rs7894565:rs7894565;rs4748775:rs4748775:rs9971210	7	1
FX_MD	ENSG00000269897	COMMD3-BMI1	10	22605317	22618471	1	protein_coding	100532731	COMMD3-BMI1	0.0225993	NA	0	0	0	NA	NA	NA	NA	Yes	Adult_Cortex:Fetal_Cortex:Dorsolateral_Prefrontal_Cortex:Hippocampus	7.66853e-17	rs7894565:rs7894565;rs4748775:rs4748775:rs9971210	7	1
FX_MD	ENSG00000168283	BMI1	10	22610140	22620413	1	protein_coding	648	BMI1	0.515145	-0.143841	0	0	0	NA	NA	NA	NA	Yes	Adult_Cortex:Fetal_Cortex:Dorsolateral_Prefrontal_Cortex:Hippocampus	7.66853e-17	rs7894565:rs7894565;rs4748775:rs4748775:rs9971210	7	1
FX_MD	ENSG00000077327	SPAG6	10	22634399	22743153	1	protein_coding	9576	SPAG6	7.41292e-06	-0.814068	0	0	0	NA	NA	NA	NA	Yes	Adult_Cortex:Fetal_Cortex:Dorsolateral_Prefrontal_Cortex:Hippocampus	7.66853e-17	rs7894565:rs7894565;rs4748775:rs4748775:rs9971210	7	1
FX_MD	ENSG00000100796	SMEK1	14	91923955	91976898	-1	protein_coding	55671	SMEK1	0.998772	-0.582548	116	14.94	0	NA	NA	NA	NA	Yes	Fetal_Cortex	1.47297e-16	rs61990532;rs1961540;rs1743071;rs11621425;rs1704653:rs1743071:rs1743071;rs1704653	11	1
FX_MD	ENSG00000142408	CACNG8	19	54466294	54493469	1	protein_coding	59283	CACNG8	NA	1.18163	0	0	0	NA	NA	NA	NA	Yes	Fetal_Cortex	1.73163e-16	rs35791293:rs17700376	14	1
FX_MD	ENSG00000105617	LENG1	19	54658899	54663620	-1	protein_coding	79165	LENG1	2.62557e-09	-0.911407	0	0	0	NA	NA	NA	NA	Yes	Adult_Cortex:Fetal_Cortex	1.73163e-16	rs35791293:rs17700376	14	1
FX_MD	ENSG00000125505	MBOAT7	19	54677107	54693733	-1	protein_coding	79143	MBOAT7	0.0463196	0.765324	0	0	0	NA	NA	NA	NA	Yes	Adult_Cortex:Fetal_Cortex	1.73163e-16	rs35791293:rs17700376	14	1
FX_MD	ENSG00000170892	TSEN34	19	54693789	54697585	1	protein_coding	79042	TSEN34	0.396481	-0.0160533	0	0	0	NA	NA	NA	NA	Yes	Adult_Cortex:Fetal_Cortex	1.73163e-16	rs35791293:rs17700376	14	1
FX_MD	ENSG00000167615	LENG8	19	54960065	54973217	1	protein_coding	114823	LENG8	0.998395	-0.292611	0	0	0	NA	NA	NA	NA	Yes	Adult_Cortex:Fetal_Cortex	1.73163e-16	rs1126757:rs35791293:rs17700376	14	1
FX_MD	ENSG00000125503	PPP1R12C	19	55602281	55628927	-1	protein_coding	54776	PPP1R12C	0.462121	-0.560475	0	0	0	NA	NA	NA	NA	Yes	Adult_Cortex:Fetal_Cortex	1.73163e-16	rs1126757:rs35791293:rs17700376	14	1
FX_MD	ENSG00000080031	PTPRH	19	55692616	55720874	-1	protein_coding	5794	PTPRH	5.09932e-29	0.16398	0	0	0	NA	NA	NA	NA	Yes	Adult_Cortex	1.73163e-16	rs35791293:rs17700376	14	1
FX_MD	ENSG00000180089	TMEM86B	19	55738007	55741647	-1	protein_coding	255043	TMEM86B	2.76223e-05	-0.0243765	0	0	0	NA	NA	NA	NA	Yes	Adult_Cortex	1.73163e-16	rs35791293:rs17700376	14	1
FX_MD	ENSG00000269808	AC010327.2	19	55738587	55741647	1	protein_coding	NA	NA	NA	NA	0	0	0	NA	NA	NA	NA	Yes	Adult_Cortex:Fetal_Cortex	1.73163e-16	rs1126757:rs35791293:rs17700376	14	1
FX_MD	ENSG00000105063	PPP6R1	19	55741148	55770363	-1	protein_coding	22870	PPP6R1	0.997855	NA	0	0	0	NA	NA	NA	NA	Yes	Adult_Cortex:Fetal_Cortex	1.73163e-16	rs1126757:rs35791293:rs17700376	14	1
FX_MD	ENSG00000133247	SUV420H2	19	55851221	55859488	1	protein_coding	84787	SUV420H2	0.690731	-0.33324	1	10.13	13	2.05815e-12	1.14343e-09	GTEx/v8/Brain_Cerebellar_Hemisphere:GTEx/v8/Brain_Cerebellum	-	Yes	Adult_Cortex:Fetal_Cortex	4.46e-17	rs1126757;rs6509940;rs35791293;rs35791293:rs17700376	14	1
FX_MD	ENSG00000267531	AC020922.1	19	55851254	55856561	1	protein_coding	NA	NA	NA	NA	1	10.13	0	NA	NA	NA	NA	Yes	Adult_Cortex:Fetal_Cortex	1.73163e-16	rs1126757;rs35791293:rs17700376	14	1
FX_MD	ENSG00000160471	COX6B2	19	55860674	55866182	-1	protein_coding	125965	COX6B2	0.0487106	-1.07982	2	10.13	3	9.75538e-06	1.40613e-05	GTEx/v8/Brain_Cerebellum	-	Yes	Adult_Cortex	1.73163e-16	rs1126757;rs35791293:rs17700376	14	1
FX_MD	ENSG00000233493	TMEM238	19	55890613	55895966	-1	protein_coding	388564	TMEM238	NA	-0.115524	19	21	0	NA	NA	NA	NA	Yes	Adult_Cortex	4.46e-17	rs35791293;rs1126757;rs6509940;rs17700376;rs11668142	14	1
FX_MD	ENSG00000108107	RPL28	19	55896713	55914612	1	protein_coding	6158	RPL28	0.671038	0.366064	10	14.64	22	7.5003e-16	4.99155e-11	PsychENCODE_eQTLs:CMC_SVA_cis:CMC_NoSVA_cis:GTEx/v8/Brain_Amygdala:GTEx/v8/Brain_Anterior_cingulate_cortex_BA24:GTEx/v8/Brain_Caudate_basal_ganglia:GTEx/v8/Brain_Cerebellar_Hemisphere:GTEx/v8/Brain_Cerebellum:GTEx/v8/Brain_Cortex:GTEx/v8/Brain_Frontal_Cortex_BA9:GTEx/v8/Brain_Hippocampus:GTEx/v8/Brain_Hypothalamus:GTEx/v8/Brain_Nucleus_accumbens_basal_ganglia:GTEx/v8/Brain_Putamen_basal_ganglia	+	Yes	Adult_Cortex	4.46e-17	rs35791293;rs6509940;rs17700376;rs11668142;rs1126757	14	1
FX_MD	ENSG00000197483	ZNF628	19	55987699	55995854	1	protein_coding	89887	ZNF628	0.986868	NA	0	0	0	NA	NA	NA	NA	Yes	Adult_Cortex:Fetal_Cortex	1.73163e-16	rs1126757:rs35791293:rs17700376	14	1
FX_MD	ENSG00000218891	ZNF579	19	56088899	56092211	-1	protein_coding	163033	ZNF579	NA	NA	0	0	0	NA	NA	NA	NA	Yes	Adult_Cortex	1.73163e-16	rs35791293:rs17700376	14	1
FX_MD	ENSG00000179943	FIZ1	19	56102746	56113336	-1	protein_coding	84922	FIZ1	0.450715	-0.800946	0	0	0	NA	NA	NA	NA	Yes	Adult_Cortex:Fetal_Cortex	1.73163e-16	rs35791293:rs17700376	14	1
FX_MD	ENSG00000171443	ZNF524	19	56111388	56114504	1	protein_coding	147807	ZNF524	0.00680376	-0.246077	0	0	0	NA	NA	NA	NA	Yes	Adult_Cortex:Fetal_Cortex	1.73163e-16	rs35791293:rs17700376	14	1
FX_MD	ENSG00000261221	ZNF865	19	56116771	56128635	1	protein_coding	100507290	ZNF865	NA	NA	0	0	0	NA	NA	NA	NA	Yes	Adult_Cortex:Fetal_Cortex	1.73163e-16	rs35791293:rs17700376	14	1
FX_MD	ENSG00000179922	ZNF784	19	56132108	56135967	-1	protein_coding	147808	ZNF784	0.352694	0.168988	0	0	0	NA	NA	NA	NA	Yes	Adult_Cortex:Fetal_Cortex	1.73163e-16	rs1126757:rs35791293:rs17700376	14	1
FX_MD	ENSG00000125863	MKKS	20	10381657	10414870	-1	protein_coding	8195	MKKS	4.23711e-09	0.0980291	0	0	0	NA	NA	NA	NA	Yes	Adult_Cortex:Fetal_Cortex	1.69073e-14	rs6077868:rs6077883	15	1
FX_MD	ENSG00000149346	SLX4IP	20	10415951	10617477	1	protein_coding	128710	SLX4IP	2.33884e-05	-0.412087	0	0	0	NA	NA	NA	NA	Yes	Adult_Cortex:Fetal_Cortex	1.69073e-14	rs6077868:rs6077883	15	1
FX_MD	ENSG00000100092	SH3BP1	22	38030661	38062939	1	protein_coding	23616	SH3BP1	0.152683	NA	0	0	0	NA	NA	NA	NA	Yes	Adult_Cortex	3.62847e-10	rs4396807	17	1
FX_MD	ENSG00000241360	PDXP	22	38054734	38062941	1	protein_coding	57026	PDXP	0.0427153	-0.31273	0	0	47	6.11001e-05	0.00547041	PsychENCODE_eQTLs	-	Yes	Adult_Cortex:Fetal_Cortex	2.31494e-10	rs4396807	17	1
FX_MD	ENSG00000189060	H1F0	22	38201114	38203442	1	protein_coding	3005	H1F0	0.154803	0.263936	22	14.37	17	7.68368e-10	1.65879e-07	PsychENCODE_eQTLs:CMC_SVA_cis	+	Yes	Fetal_Cortex	3.62847e-10	rs4396807	17	1
FX_MD	ENSG00000100116	GCAT	22	38203912	38213183	1	protein_coding	23464	GCAT	7.76097e-06	NA	19	14.37	94	1.88128e-16	7.89375e-14	PsychENCODE_eQTLs:GTEx/v8/Brain_Cerebellar_Hemisphere:GTEx/v8/Brain_Cerebellum:GTEx/v8/Brain_Spinal_cord_cervical_c-1	+	Yes	Fetal_Cortex	1.54871e-10	rs4396807	17	1
FX_MD	ENSG00000100124	ANKRD54	22	38226862	38245334	-1	protein_coding	129138	ANKRD54	0.0153085	-1.01038	0	0	0	NA	NA	NA	NA	Yes	Adult_Cortex:Fetal_Cortex	3.62847e-10	rs4396807	17	1
FX_MD	ENSG00000100129	EIF3L	22	38244875	38285414	1	protein_coding	51386	EIF3L	0.938814	-0.839586	0	0	0	NA	NA	NA	NA	Yes	Adult_Cortex:Fetal_Cortex	3.62847e-10	rs4396807	17	1
FX_MD	ENSG00000128346	C22orf23	22	38339528	38349676	-1	protein_coding	84645	C22orf23	2.51126e-06	-0.474791	0	0	0	NA	NA	NA	NA	Yes	Adult_Cortex	1.04619e-08	rs4396807	17	1
FX_MD	ENSG00000100142	POLR2F	22	38348614	38437922	1	protein_coding	5435	POLR2F	0.652869	-0.0959589	0	0	0	NA	NA	NA	NA	Yes	Adult_Cortex	1.04619e-08	rs4396807	17	1
FX_MD	ENSG00000100156	SLC16A8	22	38474141	38480100	-1	protein_coding	23539	SLC16A8	0.110165	-0.553001	0	0	1	0.00071856	0.044387	PsychENCODE_eQTLs	+	Yes	Adult_Cortex:Fetal_Cortex	5.14267e-10	rs4396807	17	1
FX_MD	ENSG00000198792	TMEM184B	22	38615298	38669040	-1	protein_coding	25829	TMEM184B	0.878341	-0.420833	0	0	0	NA	NA	NA	NA	Yes	Adult_Cortex:Fetal_Cortex	1.04619e-08	rs4396807	17	1
FX_MD	ENSG00000100226	GTPBP1	22	39101728	39134304	1	protein_coding	9567	GTPBP1	0.996189	-1.44819	0	0	0	NA	NA	NA	NA	Yes	Fetal_Cortex	1.04619e-08	rs4396807	17	1
FXST_MD	ENSG00000174695	TMEM167A	5	82348665	82373682	-1	protein_coding	153339	TMEM167A	0.388458	1.10186	0	0	0	NA	NA	NA	NA	Yes	Fetal_Cortex	1.30324e-09	rs11749904;rs6883712	2	1
FXST_MD	ENSG00000152422	XRCC4	5	82373317	82649606	1	protein_coding	7518	XRCC4	0.00125064	-0.286158	0	0	0	NA	NA	NA	NA	Yes	Fetal_Cortex	1.30324e-09	rs11749904;rs6883712	2	1
FXST_MD	ENSG00000198366	HIST1H3A	6	26020718	26021186	1	protein_coding	8350	HIST1H3A	3.98008e-05	-0.225707	0	0	0	NA	NA	NA	NA	Yes	Adult_Cortex:Fetal_Cortex	7.68757e-13	rs806798:rs806798;rs9393694:rs806794:rs13191038;rs34196306:rs2066295:rs9358920;rs806794:rs9358920:rs9393694:rs9393694;rs9358920:rs34196306	3	1
FXST_MD	ENSG00000196176	HIST1H4A	6	26021907	26022278	1	protein_coding	8359	HIST1H4A	0.0022854	0.43417	0	0	0	NA	NA	NA	NA	Yes	Adult_Cortex:Fetal_Cortex	7.68757e-13	rs806798:rs806798;rs9393694:rs806794:rs13191038;rs34196306:rs2066295:rs9358920;rs806794:rs9358920:rs9393694:rs9393694;rs9358920:rs34196306	3	1
FXST_MD	ENSG00000124529	HIST1H4B	6	26027124	26027480	-1	protein_coding	8366	HIST1H4B	0.00854183	0.166119	0	0	71	2.23137e-05	0.00224233	PsychENCODE_eQTLs:CMC_SVA_cis:CMC_NoSVA_cis	+	Yes	Adult_Cortex:Fetal_Cortex	7.68757e-13	rs806798;rs9393694;rs9358920;rs34196306;rs2066295;rs806794;rs806798:rs806798;rs9393694:rs806794:rs13191038;rs34196306:rs2066295:rs9358920;rs806794:rs9358920:rs9393694:rs9393694;rs9358920:rs34196306	3	1
FXST_MD	ENSG00000124693	HIST1H3B	6	26031817	26032288	-1	protein_coding	8358	HIST1H3B	0.307283	0.251696	0	0	0	NA	NA	NA	NA	Yes	Adult_Cortex:Fetal_Cortex	7.68757e-13	rs2066295:rs806794:rs9358920;rs806794:rs806798:rs806798;rs9393694:rs9358920:rs9393694:rs9393694;rs9358920:rs34196306:rs13191038;rs34196306	3	1
FXST_MD	ENSG00000137259	HIST1H2AB	6	26033320	26033796	-1	protein_coding	8335	HIST1H2AB	0.00531944	0.228135	0	0	34	NA	0.009	CMC_SVA_cis:CMC_NoSVA_cis	-	Yes	Adult_Cortex:Fetal_Cortex	7.68757e-13	rs2066295;rs9358920;rs806794;rs806798;rs9393694;rs34196306;rs2066295:rs806794:rs9358920;rs806794:rs806798:rs806798;rs9393694:rs9358920:rs9393694:rs9393694;rs9358920:rs34196306:rs13191038	3	1
FXST_MD	ENSG00000187837	HIST1H1C	6	26055968	26056699	-1	protein_coding	3006	HIST1H1C	NA	0.137228	0	0	49	2.7453e-08	4.77948e-06	PsychENCODE_eQTLs:CMC_SVA_cis:GTEx/v8/Brain_Frontal_Cortex_BA9	+	Yes	Fetal_Cortex	7.68757e-13	rs2066295;rs806794;rs9358920;rs806798;rs9393694;rs13191038;rs34196306	3	1
FXST_MD	ENSG00000197061	HIST1H4C	6	26104104	26104518	1	protein_coding	8364	HIST1H4C	8.85617e-05	0.852192	0	0	136	3.12154e-08	5.39101e-06	PsychENCODE_eQTLs:CMC_SVA_cis	+	Yes	Fetal_Cortex	7.68757e-13	rs806794;rs9358920;rs806798;rs9393694;rs2066295;rs13191038;rs34196306	3	1
FXST_MD	ENSG00000187475	HIST1H1T	6	26107640	26108364	-1	protein_coding	3010	HIST1H1T	NA	-0.0680391	0	0	0	NA	NA	NA	NA	Yes	Fetal_Cortex	1.71716e-09	rs13191038;rs34196306	3	1
FXST_MD	ENSG00000197697	HIST1H2BE	6	26183958	26184454	1	protein_coding	8344	HIST1H2BE	0.000307872	0.445738	6	22.4	0	NA	NA	NA	NA	Yes	Adult_Cortex:Fetal_Cortex	7.68757e-13	rs9379831;rs806794;rs9358920;rs806798;rs9393694;rs2066295:rs806798;rs9393694:rs806794:rs806798:rs9358920;rs806794:rs9358920:rs9393694:rs9393694;rs9358920:rs34196306:rs13191038;rs34196306	3	1
FXST_MD	ENSG00000188987	HIST1H4D	6	26188938	26189304	-1	protein_coding	8360	HIST1H4D	0.0022643	0.870145	7	22.4	4	2.97253e-09	5.94287e-07	PsychENCODE_eQTLs	-	Yes	Adult_Cortex:Fetal_Cortex	7.68757e-13	rs806794;rs9358920;rs806798;rs9393694;rs2066295;rs2066295:rs806798;rs9393694:rs806794:rs806798:rs9358920;rs806794:rs9358920:rs9393694:rs9393694;rs9358920:rs34196306:rs13191038;rs34196306	3	1
FXST_MD	ENSG00000197409	HIST1H3D	6	26197068	26199521	-1	protein_coding	8351	HIST1H3D	0.0111951	NA	11	21.1	1	0.000158074	0.0125197	PsychENCODE_eQTLs	-	Yes	Adult_Cortex:Fetal_Cortex	7.68757e-13	rs806798;rs9393694;rs806794;rs2066295:rs806794:rs806798:rs806798;rs9393694:rs9358920:rs9393694:rs9393694;rs9358920:rs34196306:rs13191038;rs34196306:rs13191038;rs34196306;rs10456362:rs9358920	3	1
FXST_MD	ENSG00000196866	HIST1H2AD	6	26199079	26199471	-1	protein_coding	3013	HIST1H2AD	3.99677e-05	0.287759	10	21.1	0	NA	NA	NA	NA	Yes	Adult_Cortex:Fetal_Cortex	7.68757e-13	rs806798;rs9393694;rs806794;rs2066295:rs806794:rs806798:rs806798;rs9393694:rs9358920:rs9393694:rs9393694;rs9358920:rs34196306:rs13191038;rs34196306:rs13191038;rs34196306;rs10456362:rs9358920	3	1
FXST_MD	ENSG00000197846	HIST1H2BF	6	26199748	26200942	1	protein_coding	8343	HIST1H2BF	0.00030002	0.851063	9	21.1	0	NA	NA	NA	NA	Yes	Adult_Cortex:Fetal_Cortex:Dorsolateral_Prefrontal_Cortex	7.68757e-13	rs806798;rs9393694;rs806794;rs2066295:rs806794:rs9358920;rs806794:rs806798:rs806798;rs9393694:rs9358920:rs9393694:rs9393694;rs9358920:rs34196306:rs13191038;rs34196306:rs13191038;rs34196306;rs10456362	3	1
FXST_MD	ENSG00000198518	HIST1H4E	6	26204858	26206266	1	protein_coding	8367	HIST1H4E	0.000642251	1.83578	11	21.1	0	NA	NA	NA	NA	Yes	Adult_Cortex:Fetal_Cortex:Dorsolateral_Prefrontal_Cortex	7.68757e-13	rs806798;rs9393694;rs806794;rs2066295:rs806794:rs9358920;rs806794:rs806798:rs806798;rs9393694:rs9358920:rs9393694:rs9393694;rs9358920:rs34196306:rs13191038;rs34196306	3	1
FXST_MD	ENSG00000187990	HIST1H2BG	6	26216428	26216872	-1	protein_coding	8339	HIST1H2BG	2.94452e-06	0.0253452	6	10.82	2	0.000257079	0.0352132	BRAINEAC/CRBL	NA	Yes	Adult_Cortex:Fetal_Cortex:Dorsolateral_Prefrontal_Cortex	7.68757e-13	rs806794;rs806798;rs9358920;rs2066295:rs806794:rs9358920;rs806794:rs806798:rs806798;rs9393694:rs9358920:rs9393694:rs9393694;rs9358920:rs34196306:rs13191038;rs34196306:rs13191038;rs34196306;rs10456362	3	1
FXST_MD	ENSG00000168274	HIST1H2AE	6	26217165	26217711	1	protein_coding	3012	HIST1H2AE	0.624124	-0.273878	6	10.82	0	NA	NA	NA	NA	Yes	Adult_Cortex:Fetal_Cortex:Dorsolateral_Prefrontal_Cortex	7.68757e-13	rs806794;rs806798;rs2066295:rs806794:rs9358920;rs806794:rs806798:rs806798;rs9393694:rs9358920:rs9393694:rs9393694;rs9358920:rs34196306:rs13191038;rs34196306:rs13191038;rs34196306;rs10456362	3	1
FXST_MD	ENSG00000196966	HIST1H3E	6	26225383	26225844	1	protein_coding	8353	HIST1H3E	0.000813429	-0.209795	4	3.863	120	1.46749e-07	3.78428e-06	PsychENCODE_eQTLs:BRAINEAC/HIPP:BRAINEAC/MEDU:BRAINEAC/PUTM:BRAINEAC/SNIG:BRAINEAC/TCTX:BRAINEAC/WHMT	-	Yes	Adult_Cortex:Fetal_Cortex:Dorsolateral_Prefrontal_Cortex	7.68757e-13	rs806798;rs806794;rs9393694;rs9358920;rs9379831;rs34196306;rs13191038;rs34196306:rs2066295:rs806794:rs9358920;rs806794:rs806798:rs806798;rs9393694:rs9358920:rs9393694:rs9393694;rs9358920:rs34196306	3	1
FXST_MD	ENSG00000124575	HIST1H1D	6	26234440	26235216	-1	protein_coding	3007	HIST1H1D	NA	0.136123	5	4.068	13	3.7479e-08	6.3947e-06	PsychENCODE_eQTLs:CMC_SVA_cis	+	Yes	Adult_Cortex:Fetal_Cortex:Dorsolateral_Prefrontal_Cortex	7.68757e-13	rs806794;rs806798;rs9393694;rs9358920;rs9379831;rs806794:rs9358920;rs806794:rs806798:rs806798;rs9393694:rs9358920:rs9393694:rs9393694;rs9358920:rs34196306:rs13191038;rs34196306:rs2066295:rs13191038;rs34196306;rs10456362	3	1
FXST_MD	ENSG00000198327	HIST1H4F	6	26240561	26240976	1	protein_coding	8361	HIST1H4F	0.181985	1.06312	3	4.068	70	1.87741e-18	9.25535e-16	PsychENCODE_eQTLs:CMC_SVA_cis:CMC_NoSVA_cis:BRAINEAC/OCTX	+	Yes	Adult_Cortex:Fetal_Cortex	7.68757e-13	rs806794;rs9358920;rs2066295;rs806798;rs9393694;rs9379831;rs806794:rs806798:rs806798;rs9393694:rs9358920:rs9393694:rs9393694;rs9358920:rs34196306:rs13191038;rs34196306:rs2066295:rs9358920	3	1
FXST_MD	ENSG00000124578	HIST1H4G	6	26246886	26247259	-1	protein_coding	8369	HIST1H4G	0.00263	-0.0509409	5	7.216	0	NA	NA	NA	NA	Yes	Adult_Cortex:Fetal_Cortex	7.68757e-13	rs806794;rs9358920;rs806798;rs806794:rs806798:rs806798;rs9393694:rs9358920:rs9393694:rs9393694;rs9358920:rs34196306:rs13191038;rs34196306:rs2066295:rs9358920	3	1
FXST_MD	ENSG00000256316	HIST1H3F	6	26250370	26250835	-1	protein_coding	8968	HIST1H3F	0.0422154	-0.181854	4	7.216	0	NA	NA	NA	NA	Yes	Adult_Cortex:Fetal_Cortex	7.68757e-13	rs806798;rs806794;rs13191038;rs34196306:rs806794:rs806798:rs806798;rs9393694:rs9358920:rs9393694:rs9393694;rs9358920:rs34196306	3	1
FXST_MD	ENSG00000197459	HIST1H2BH	6	26251879	26252303	1	protein_coding	8345	HIST1H2BH	0.00029573	-0.173874	5	7.216	0	NA	NA	NA	NA	Yes	Adult_Cortex:Fetal_Cortex	7.68757e-13	rs806798;rs806794;rs9358920;rs13191038;rs34196306:rs806794:rs806798:rs806798;rs9393694:rs9358920:rs9393694:rs9393694;rs9358920:rs34196306	3	1
FXST_MD	ENSG00000256018	HIST1H3G	6	26271146	26271612	-1	protein_coding	8355	HIST1H3G	1.71006e-05	0.23442	17	13.26	0	NA	NA	NA	NA	Yes	Fetal_Cortex	5.75892e-11	rs9358920;rs806798;rs9393694;rs13191038;rs34196306	3	1
FXST_MD	ENSG00000168242	HIST1H2BI	6	26273144	26273622	1	protein_coding	8346	HIST1H2BI	0.138012	-0.249748	17	13.26	0	NA	NA	NA	NA	Yes	Fetal_Cortex	5.75892e-11	rs806798;rs9393694;rs9358920;rs13191038;rs34196306	3	1
FXST_MD	ENSG00000158406	HIST1H4H	6	26281283	26285762	-1	protein_coding	8365	HIST1H4H	0.00879033	1.05907	48	14.58	192	1.65311e-22	1.08486e-19	PsychENCODE_eQTLs:CMC_SVA_cis:CMC_NoSVA_cis	-	Yes	Adult_Cortex:Fetal_Cortex:Hippocampus	7.68757e-13	rs806798;rs9393694;rs9358920;rs2066295;rs806794;rs34196306;rs9379831;rs806794:rs9358920;rs806794:rs806798:rs806798;rs9393694:rs9358920:rs9393694:rs34196306:rs13191038;rs34196306:rs13191038;rs10456362:rs2066295:rs10456362	3	1
FXST_MD	ENSG00000186470	BTN3A2	6	26365387	26378546	1	protein_coding	11118	BTN3A2	0.000124519	2.20791	0	0	311	1.53843e-40	2.39292e-37	PsychENCODE_eQTLs:CMC_SVA_cis:CMC_SVA_trans:CMC_NoSVA_cis:BRAINEAC/CRBL:BRAINEAC/FCTX:BRAINEAC/HIPP:BRAINEAC/PUTM:BRAINEAC/SNIG:BRAINEAC/TCTX:BRAINEAC/THAL:BRAINEAC/WHMT:BRAINEAC/aveALL:GTEx/v8/Brain_Amygdala:GTEx/v8/Brain_Anterior_cingulate_cortex_BA24:GTEx/v8/Brain_Caudate_basal_ganglia:GTEx/v8/Brain_Cerebellar_Hemisphere:GTEx/v8/Brain_Cerebellum:GTEx/v8/Brain_Cortex:GTEx/v8/Brain_Frontal_Cortex_BA9:GTEx/v8/Brain_Hippocampus:GTEx/v8/Brain_Hypothalamus:GTEx/v8/Brain_Nucleus_accumbens_basal_ganglia:GTEx/v8/Brain_Putamen_basal_ganglia:GTEx/v8/Brain_Spinal_cord_cervical_c-1:GTEx/v8/Brain_Substantia_nigra	+	Yes	Adult_Cortex:Fetal_Cortex	7.68757e-13	rs34196306;rs13191038;rs10456362;rs9379831;rs9358920;rs2066295;rs806794;rs806798;rs9393694;rs34196306:rs13191038	3	1
FXST_MD	ENSG00000124508	BTN2A2	6	26383324	26395102	1	protein_coding	10385	BTN2A2	0.000150288	1.01572	0	0	53	9.8833e-07	0.000132629	PsychENCODE_eQTLs:CMC_SVA_cis	+	Yes	Adult_Cortex:Fetal_Cortex	2.94372e-08	rs34196306	3	1
FXST_MD	ENSG00000026950	BTN3A1	6	26402465	26415444	1	protein_coding	11119	BTN3A1	8.65114e-07	1.62791	0	0	1	NA	0.049	CMC_NoSVA_cis	-	Yes	Adult_Cortex:Fetal_Cortex	2.06612e-11	rs34196306;rs34196306:rs13191038;rs34196306:rs806798;rs9393694:rs9358920:rs9393694:rs9393694;rs9358920	3	1
FXST_MD	ENSG00000111801	BTN3A3	6	26440700	26453643	1	protein_coding	10384	BTN3A3	7.19025e-10	1.09011	9	23.7	610	1.10518e-08	4.02152e-07	PsychENCODE_eQTLs:CMC_SVA_cis:CMC_SVA_trans:CMC_NoSVA_cis:CMC_NoSVA_trans:GTEx/v8/Brain_Cerebellar_Hemisphere:GTEx/v8/Brain_Cortex	-	Yes	Adult_Cortex:Fetal_Cortex	1.6922e-10	rs34196306;rs9393694;rs9358920;rs13191038;rs10456362;rs1235162;rs9257779;rs3130750;rs3132379	3	1
FXST_MD	ENSG00000112763	BTN2A1	6	26458150	26476849	1	protein_coding	11120	BTN2A1	1.07468e-18	0.260571	12	23.7	42	9.19816e-07	0.000124186	PsychENCODE_eQTLs:CMC_SVA_cis	+	Yes	Adult_Cortex:Fetal_Cortex	3.4826e-09	rs34196306;rs2066295;rs9358920	3	1
FXST_MD	ENSG00000124557	BTN1A1	6	26501449	26510650	1	protein_coding	696	BTN1A1	1.14088e-09	-0.329705	4	7.075	0	NA	NA	NA	NA	Yes	Fetal_Cortex	3.77289e-07	rs34196306	3	1
FXST_MD	ENSG00000182952	HMGN4	6	26538633	26546482	1	protein_coding	10473	HMGN4	0.557082	-0.351003	4	7.526	0	NA	NA	NA	NA	Yes	Hippocampus	2.06612e-11	rs34196306;rs806798;rs9393694:rs9358920:rs9393694:rs9393694;rs9358920	3	1
FXST_MD	ENSG00000181315	ZNF322	6	26636518	26659980	-1	protein_coding	79692	ZNF322	NA	-1.14047	5	19.82	1	7.933e-05	3.04706e-08	GTEx/v8/Brain_Hippocampus	+	Yes	Adult_Cortex:Fetal_Cortex	2.06612e-11	rs34196306;rs2066295;rs34196306:rs13191038;rs34196306:rs806798;rs9393694:rs9358920:rs9393694:rs9393694;rs9358920	3	1
FXST_MD	ENSG00000124635	HIST1H2BJ	6	27093676	27100541	-1	protein_coding	8970	HIST1H2BJ	0.478842	0.308582	1	4	0	NA	NA	NA	NA	Yes	Adult_Cortex:Fetal_Cortex:Dorsolateral_Prefrontal_Cortex:Hippocampus	7.68757e-13	rs34196306;rs806798:rs806798;rs9393694:rs806794:rs13191038;rs34196306:rs2066295:rs9358920;rs806794:rs9358920:rs9393694:rs9393694;rs9358920:rs34196306:rs1235162;rs13191038:rs1235162;rs13191038;rs9257779:rs3130750;rs3132379:rs13191038	3	1
FXST_MD	ENSG00000196787	HIST1H2AG	6	27100832	27103070	1	protein_coding	8969	HIST1H2AG	0.000610464	-0.741637	1	4	0	NA	NA	NA	NA	Yes	Adult_Cortex:Fetal_Cortex:Dorsolateral_Prefrontal_Cortex:Hippocampus	7.68757e-13	rs34196306;rs806798:rs806798;rs9393694:rs806794:rs13191038;rs34196306:rs2066295:rs9358920;rs806794:rs9358920:rs9393694:rs9393694;rs9358920:rs34196306:rs1235162;rs13191038:rs1235162;rs13191038;rs9257779:rs3130750;rs3132379:rs13191038	3	1
FXST_MD	ENSG00000197903	HIST1H2BK	6	27106073	27114619	-1	protein_coding	85236	HIST1H2BK	0.490754	-0.0430523	0	0	11	5.61303e-05	0.0120885	GTEx/v8/Brain_Cerebellum	-	Yes	Adult_Cortex:Fetal_Cortex:Dorsolateral_Prefrontal_Cortex:Hippocampus	7.68757e-13	rs34196306;rs2066295:rs806794:rs9358920;rs806794:rs806798:rs806798;rs9393694:rs9358920:rs9393694:rs9393694;rs9358920:rs34196306:rs13191038;rs34196306:rs13191038;rs10456362:rs10456362:rs1235162;rs13191038:rs1235162;rs13191038;rs9257779:rs3130750;rs3132379:rs13191038	3	1
FXST_MD	ENSG00000198339	HIST1H4I	6	27107076	27108418	1	protein_coding	8294	HIST1H4I	0.446296	-0.468005	0	0	0	NA	NA	NA	NA	Yes	Adult_Cortex:Fetal_Cortex:Dorsolateral_Prefrontal_Cortex:Hippocampus	7.68757e-13	rs806798:rs806798;rs9393694:rs806794:rs13191038;rs34196306:rs2066295:rs9358920;rs806794:rs9358920:rs9393694:rs9393694;rs9358920:rs34196306:rs1235162;rs13191038:rs1235162;rs13191038;rs9257779:rs3130750;rs3132379:rs13191038	3	1
FXST_MD	ENSG00000184825	HIST1H2AH	6	27114861	27115317	1	protein_coding	85235	HIST1H2AH	6.29508e-05	0.19492	0	0	0	NA	NA	NA	NA	Yes	Adult_Cortex:Fetal_Cortex:Dorsolateral_Prefrontal_Cortex:Hippocampus	7.68757e-13	rs2066295:rs806794:rs9358920;rs806794:rs806798:rs806798;rs9393694:rs9358920:rs9393694:rs9393694;rs9358920:rs34196306:rs13191038;rs34196306:rs13191038;rs34196306;rs10456362:rs10456362:rs1235162;rs13191038:rs1235162;rs13191038;rs9257779:rs3130750;rs3132379:rs13191038	3	1
FXST_MD	ENSG00000112812	PRSS16	6	27215480	27224403	1	protein_coding	10279	PRSS16	2.23792e-06	0.00884812	1	2.892	306	6.83753e-16	3.974e-11	GTEx/v8/Brain_Cerebellar_Hemisphere:GTEx/v8/Brain_Cerebellum:GTEx/v8/Brain_Cortex	-	Yes	Adult_Cortex:Fetal_Cortex	6.44067e-10	rs34196306;rs13191038;rs10456362;rs806798;rs9393694;rs34196306:rs13191038	3	1
FXST_MD	ENSG00000124613	ZNF391	6	27342394	27371683	1	protein_coding	346157	ZNF391	9.25869e-07	1.23172	10	8.5	20	7.09269e-06	3.0797e-26	PsychENCODE_eQTLs:GTEx/v8/Brain_Cerebellar_Hemisphere:GTEx/v8/Brain_Nucleus_accumbens_basal_ganglia	-	Yes	Adult_Cortex	5.27928e-08	rs34196306	3	1
FXST_MD	ENSG00000096654	ZNF184	6	27418522	27440897	-1	protein_coding	7738	ZNF184	0.133749	-0.545662	9	10.07	0	NA	NA	NA	NA	Yes	Adult_Cortex:Fetal_Cortex:Dorsolateral_Prefrontal_Cortex:Hippocampus	7.68757e-13	rs34196306;rs806794:rs806798:rs9358920;rs806794:rs806798;rs9393694:rs9358920:rs9393694:rs9393694;rs9358920:rs34196306:rs13191038;rs34196306:rs1235162;rs13191038;rs9257779:rs3130750;rs3132379:rs13191038	3	1
FXST_MD	ENSG00000185130	HIST1H2BL	6	27775257	27775709	-1	protein_coding	8340	HIST1H2BL	0.00286755	-0.030111	16	16.23	3	0.000475577	0.0317134	PsychENCODE_eQTLs	-	Yes	Adult_Cortex:Fetal_Cortex	7.68757e-13	rs13191038;rs34196306;rs806798:rs806798;rs9393694:rs806794:rs9358920;rs806794:rs13191038;rs34196306:rs2066295:rs9358920:rs9393694:rs9393694;rs9358920:rs34196306	3	1
FXST_MD	ENSG00000196747	HIST1H2AI	6	27775899	27776429	1	protein_coding	8329	HIST1H2AI	0.581587	-0.0583265	16	16.23	0	NA	NA	NA	NA	Yes	Adult_Cortex:Fetal_Cortex	7.68757e-13	rs13191038;rs34196306;rs806798:rs806798;rs9393694:rs806794:rs9358920;rs806794:rs13191038;rs34196306:rs2066295:rs9358920:rs9393694:rs9393694;rs9358920:rs34196306	3	1
FXST_MD	ENSG00000203813	HIST1H3H	6	27777842	27778314	1	protein_coding	8357	HIST1H3H	0.0249392	-0.177817	15	16.23	0	NA	NA	NA	NA	Yes	Adult_Cortex:Fetal_Cortex	7.68757e-13	rs13191038;rs34196306;rs806798:rs806798;rs9393694:rs806794:rs9358920;rs806794:rs13191038;rs34196306:rs2066295:rs9358920:rs9393694:rs9393694;rs9358920:rs34196306	3	1
FXST_MD	ENSG00000182611	HIST1H2AJ	6	27782112	27782607	-1	protein_coding	8331	HIST1H2AJ	0.191198	0.615054	16	16.23	0	NA	NA	NA	NA	Yes	Adult_Cortex:Fetal_Cortex	7.68757e-13	rs13191038;rs34196306;rs806794:rs806798:rs9358920;rs806794:rs2066295:rs806798;rs9393694:rs9358920:rs9393694:rs9393694;rs9358920:rs34196306:rs13191038	3	1
FXST_MD	ENSG00000196374	HIST1H2BM	6	27782822	27783267	1	protein_coding	8342	HIST1H2BM	0.00275346	-0.27562	17	16.23	3	0.000187038	0.0144637	PsychENCODE_eQTLs	+	Yes	Adult_Cortex:Fetal_Cortex	7.68757e-13	rs13191038;rs34196306;rs10456362;rs806794:rs806798:rs9358920;rs806794:rs2066295:rs806798;rs9393694:rs9358920:rs9393694:rs9393694;rs9358920:rs34196306:rs13191038	3	1
FXST_MD	ENSG00000197238	HIST1H4J	6	27791884	27792257	1	protein_coding	8363	HIST1H4J	0.423754	0.59845	20	9.571	61	2.08865e-06	0.000263284	PsychENCODE_eQTLs	+	Yes	Adult_Cortex:Fetal_Cortex	7.68757e-13	rs13191038;rs34196306;rs10456362;rs806794:rs9358920;rs806794:rs806798:rs806798;rs9393694:rs9358920:rs9393694:rs9393694;rs9358920:rs34196306:rs2066295:rs13191038	3	1
FXST_MD	ENSG00000197914	HIST1H4K	6	27798952	27799305	-1	protein_coding	8362	HIST1H4K	0.429119	0.387416	16	12.22	0	NA	NA	NA	NA	Yes	Adult_Cortex:Fetal_Cortex	7.68757e-13	rs13191038;rs34196306;rs806794:rs9358920;rs806794:rs806798:rs806798;rs9393694:rs9358920:rs9393694:rs9393694;rs9358920:rs34196306:rs2066295:rs13191038	3	1
FXST_MD	ENSG00000184348	HIST1H2AK	6	27805658	27806117	-1	protein_coding	8330	HIST1H2AK	0.0684285	-0.0412441	18	12.22	321	4.50257e-05	0.040686	BRAINEAC/OCTX	NA	Yes	Adult_Cortex:Fetal_Cortex:Dorsolateral_Prefrontal_Cortex	7.68757e-13	rs13191038;rs34196306;rs1235162;rs9257779;rs806794:rs9358920;rs806794:rs806798:rs806798;rs9393694:rs9358920:rs9393694:rs9393694;rs9358920:rs34196306:rs13191038;rs34196306:rs2066295:rs1235162;rs9257779:rs3130750;rs3132379:rs13191038	3	1
FXST_MD	ENSG00000233822	HIST1H2BN	6	27806323	27823487	1	protein_coding	8341	HIST1H2BN	0.139775	0.145508	24	15.9	0	NA	NA	NA	NA	Yes	Adult_Cortex:Fetal_Cortex:Dorsolateral_Prefrontal_Cortex	7.68757e-13	rs13191038;rs34196306;rs806794:rs9358920;rs806794:rs806798:rs806798;rs9393694:rs9358920:rs9393694:rs9393694;rs9358920:rs34196306:rs13191038;rs34196306:rs2066295:rs1235162;rs9257779:rs3130750;rs3132379:rs13191038	3	1
FXST_MD	ENSG00000198374	HIST1H2AL	6	27833034	27833606	1	protein_coding	8332	HIST1H2AL	0.0624869	-0.360341	15	15.9	0	NA	NA	NA	NA	Yes	Adult_Cortex:Fetal_Cortex:Dorsolateral_Prefrontal_Cortex	7.68757e-13	rs13191038;rs34196306;rs806794:rs806798:rs9358920;rs806794:rs806798;rs9393694:rs9358920:rs9393694:rs9393694;rs9358920:rs34196306:rs2066295:rs13191038;rs34196306:rs13191038;rs10456362:rs10456362:rs1235162;rs9257779:rs3130750;rs3132379:rs13191038	3	1
FXST_MD	ENSG00000184357	HIST1H1B	6	27834570	27835359	-1	protein_coding	3009	HIST1H1B	0.509139	-0.0898951	16	15.9	0	NA	NA	NA	NA	Yes	Adult_Cortex:Fetal_Cortex:Dorsolateral_Prefrontal_Cortex	7.68757e-13	rs13191038;rs34196306;rs806794:rs806798:rs9358920;rs806794:rs806798;rs9393694:rs9358920:rs9393694:rs9393694;rs9358920:rs34196306:rs2066295:rs13191038;rs34196306:rs13191038;rs10456362:rs10456362:rs1235162;rs9257779:rs3130750;rs3132379:rs13191038	3	1
FXST_MD	ENSG00000182572	HIST1H3I	6	27839623	27840099	-1	protein_coding	8354	HIST1H3I	0.36088	-0.232438	16	15.9	0	NA	NA	NA	NA	Yes	Adult_Cortex:Fetal_Cortex:Dorsolateral_Prefrontal_Cortex	7.68757e-13	rs13191038;rs34196306;rs806794:rs806798:rs9358920;rs806794:rs806798;rs9393694:rs9358920:rs9393694:rs9393694;rs9358920:rs34196306:rs2066295:rs13191038;rs34196306:rs13191038;rs10456362:rs10456362:rs1235162;rs9257779:rs3130750;rs3132379:rs13191038	3	1
FXST_MD	ENSG00000198558	HIST1H4L	6	27840926	27841289	-1	protein_coding	8368	HIST1H4L	0.191235	0.42689	16	15.9	45	4.2216e-05	0.00394854	PsychENCODE_eQTLs	+	Yes	Fetal_Cortex	7.68757e-13	rs13191038;rs34196306;rs2066295:rs806794:rs9358920;rs806794:rs806798:rs806798;rs9393694:rs9358920:rs9393694:rs9393694;rs9358920:rs34196306:rs13191038	3	1
FXST_MD	ENSG00000197153	HIST1H3J	6	27858093	27860884	-1	protein_coding	8356	HIST1H3J	0.695884	-0.189708	4	10.73	0	NA	NA	NA	NA	Yes	Adult_Cortex:Fetal_Cortex	7.68757e-13	rs13191038;rs34196306;rs2066295:rs806794:rs9358920;rs806794:rs806798:rs806798;rs9393694:rs9358920:rs9393694:rs9393694;rs9358920:rs34196306:rs13191038;rs34196306:rs13191038;rs10456362:rs10456362:rs1235162;rs13191038:rs1235162;rs9257779:rs13191038;rs9257779:rs3130750;rs3132379:rs13191038	3	1
FXST_MD	ENSG00000233224	HIST1H2AM	6	27860477	27860963	-1	protein_coding	8336	HIST1H2AM	0.000856482	-0.225135	4	10.73	0	NA	NA	NA	NA	Yes	Adult_Cortex:Fetal_Cortex	7.68757e-13	rs13191038;rs34196306;rs2066295:rs806794:rs9358920;rs806794:rs806798:rs806798;rs9393694:rs9358920:rs9393694:rs9393694;rs9358920:rs34196306:rs13191038;rs34196306:rs13191038;rs10456362:rs10456362:rs1235162;rs13191038:rs1235162;rs9257779:rs13191038;rs9257779:rs3130750;rs3132379:rs13191038	3	1
FXST_MD	ENSG00000196331	HIST1H2BO	6	27861203	27861669	1	protein_coding	8348	HIST1H2BO	3.07278e-05	-0.223063	3	5.694	0	NA	NA	NA	NA	Yes	Adult_Cortex:Fetal_Cortex	7.68757e-13	rs13191038;rs34196306;rs2066295:rs806794:rs9358920;rs806794:rs806798:rs806798;rs9393694:rs9358920:rs9393694:rs9393694;rs9358920:rs34196306:rs13191038;rs34196306:rs13191038;rs10456362:rs10456362:rs1235162;rs13191038:rs1235162;rs9257779:rs13191038;rs9257779:rs3130750;rs3132379:rs13191038	3	1
FXST_MD	ENSG00000196812	ZSCAN16	6	28092338	28097860	1	protein_coding	80345	ZSCAN16	2.67303e-06	0.184187	8	5.996	13	9.72134e-05	0.00821705	PsychENCODE_eQTLs:CMC_SVA_cis	+	Yes	Adult_Cortex:Fetal_Cortex	7.68757e-13	rs13191038;rs34196306;rs10456362;rs3132379;rs3130750;rs806798:rs806798;rs9393694:rs806794:rs9358920:rs9393694:rs9393694;rs9358920:rs34196306:rs13191038;rs34196306:rs13191038;rs10456362:rs10456362:rs1235162;rs9257779:rs3130750;rs3132379:rs13191038:rs9358920;rs806794	3	1
FXST_MD	ENSG00000198315	ZKSCAN8	6	28109688	28127250	1	protein_coding	7745	ZKSCAN8	0.000231595	-0.142528	14	13.42	543	3.10149e-13	9.78787e-11	PsychENCODE_eQTLs:CMC_SVA_cis:GTEx/v8/Brain_Caudate_basal_ganglia:GTEx/v8/Brain_Cerebellum:GTEx/v8/Brain_Cortex:GTEx/v8/Brain_Frontal_Cortex_BA9:GTEx/v8/Brain_Hippocampus:GTEx/v8/Brain_Nucleus_accumbens_basal_ganglia	-	Yes	Adult_Cortex:Fetal_Cortex	1.6922e-10	rs13191038;rs34196306;rs10456362;rs1235162;rs9257779;rs3132379;rs3130750;rs34196306:rs13191038;rs10456362:rs10456362:rs806794:rs9358920;rs806794:rs34196306:rs1235162	3	1
FXST_MD	ENSG00000137185	ZSCAN9	6	28192664	28201260	1	protein_coding	7746	ZSCAN9	4.10249e-08	0.461166	25	7.251	489	9.24983e-09	3.38722e-05	PsychENCODE_eQTLs:CMC_SVA_cis:GTEx/v8/Brain_Cerebellar_Hemisphere:GTEx/v8/Brain_Cerebellum:GTEx/v8/Brain_Cortex:GTEx/v8/Brain_Hippocampus	-	Yes	Adult_Cortex:Fetal_Cortex	2.06612e-11	rs13191038;rs34196306;rs10456362;rs1235162;rs9257779;rs3130750;rs3132379;rs34196306:rs13191038;rs10456362:rs10456362:rs1235162;rs9257779:rs3130750;rs3132379:rs13191038:rs806798;rs9393694:rs9358920:rs9393694:rs9393694;rs9358920:rs34196306	3	1
FXST_MD	ENSG00000187626	ZKSCAN4	6	28212401	28227011	-1	protein_coding	387032	ZKSCAN4	6.74288e-05	0.661631	30	22.3	0	NA	NA	NA	NA	Yes	Adult_Cortex:Fetal_Cortex	1.04395e-09	rs13191038;rs34196306;rs10456362;rs34196306:rs13191038;rs10456362:rs10456362	3	1
FXST_MD	ENSG00000189134	NKAPL	6	28227098	28228736	1	protein_coding	222698	NKAPL	0.000165621	0.0513426	15	22.3	0	NA	NA	NA	NA	Yes	Adult_Cortex:Fetal_Cortex	1.04395e-09	rs10456362;rs13191038;rs34196306;rs34196306:rs13191038;rs10456362:rs10456362	3	1
FXST_MD	ENSG00000137338	PGBD1	6	28249314	28270326	1	protein_coding	84547	PGBD1	1.46735e-05	-0.0800605	19	14.75	301	2.27832e-08	9.81173e-05	CMC_SVA_cis:GTEx/v8/Brain_Caudate_basal_ganglia:GTEx/v8/Brain_Cerebellar_Hemisphere:GTEx/v8/Brain_Cerebellum:GTEx/v8/Brain_Spinal_cord_cervical_c-1	-	Yes	Adult_Cortex:Fetal_Cortex	1.6922e-10	rs10456362;rs13191038;rs34196306;rs1235162;rs9257779;rs34196306:rs13191038;rs10456362:rs10456362	3	1
FXST_MD	ENSG00000189298	ZKSCAN3	6	28317691	28336947	1	protein_coding	80317	ZKSCAN3	0.000122608	-0.652443	7	13.57	159	6.79863e-27	5.7189e-24	PsychENCODE_eQTLs:CMC_SVA_cis:CMC_NoSVA_cis:GTEx/v8/Brain_Cerebellum:GTEx/v8/Brain_Cortex:GTEx/v8/Brain_Frontal_Cortex_BA9:GTEx/v8/Brain_Hippocampus	+	Yes	Adult_Cortex:Fetal_Cortex	8.1247e-10	rs13191038;rs34196306;rs10456362;rs9257779;rs3132379;rs3130750;rs34196306:rs13191038;rs10456362:rs10456362	3	1
FXST_MD	ENSG00000158691	ZSCAN12	6	28346732	28367511	-1	protein_coding	9753	ZSCAN12	1.43992e-05	NA	11	9.552	5	NA	0.049	CMC_SVA_cis	-	Yes	Adult_Cortex	1.00787e-09	rs13191038;rs34196306;rs9257779;rs10456362:rs13191038	3	1
FXST_MD	ENSG00000213886	UBD	6	29523292	29527702	-1	protein_coding	10537	UBD	0.0798958	0.401531	5	14.02	0	NA	NA	NA	NA	Yes	Adult_Cortex	1.05706e-10	rs1235162;rs9257779	3	1
FXST_MD	ENSG00000204657	OR2H2	6	29555683	29556745	1	protein_coding	7932	OR2H2	0.0899459	0.696836	4	3.904	0	NA	NA	NA	NA	Yes	Adult_Cortex	4.25262e-10	rs1235162;rs13191038:rs1235162;rs13191038;rs9257779:rs3130750;rs3132379:rs13191038:rs1235162;rs9257779	3	1
GCC_MD	ENSG00000162639	HENMT1	1	109190912	109204148	-1	protein_coding	113802	HENMT1	1.41529e-06	-0.684344	0	0	0	NA	NA	NA	NA	Yes	Fetal_Cortex	2.26348e-06	rs116546808	2	1
GCC_MD	ENSG00000085433	WDR47	1	109512836	109584850	-1	protein_coding	22911	WDR47	0.905662	-0.351231	0	0	0	NA	NA	NA	NA	Yes	Adult_Cortex:Fetal_Cortex	2.26348e-06	rs116546808	2	1
GCC_MD	ENSG00000215717	TMEM167B	1	109632425	109639556	1	protein_coding	56900	TMEM167B	0.632477	-0.0383717	0	0	0	NA	NA	NA	NA	Yes	Adult_Cortex:Fetal_Cortex	2.26348e-06	rs116546808	2	1
GCC_MD	ENSG00000179902	C1orf194	1	109648573	109656479	-1	protein_coding	127003	C1orf194	2.5003e-07	NA	0	0	0	NA	NA	NA	NA	Yes	Adult_Cortex	2.26348e-06	rs116546808	2	1
GCC_MD	ENSG00000116299	KIAA1324	1	109656301	109749401	1	protein_coding	57535	KIAA1324	2.14865e-08	NA	0	0	0	NA	NA	NA	NA	Yes	Adult_Cortex	2.26348e-06	rs116546808	2	1
GCC_MD	ENSG00000031698	SARS	1	109756540	109780791	1	protein_coding	6301	SARS	0.999151	-0.332038	0	0	0	NA	NA	NA	NA	Yes	Adult_Cortex:Fetal_Cortex	2.26348e-06	rs116546808	2	1
GCC_MD	ENSG00000143126	CELSR2	1	109792641	109818372	1	protein_coding	1952	CELSR2	0.999999	0.807304	0	0	0	NA	NA	NA	NA	Yes	Fetal_Cortex	2.26348e-06	rs116546808	2	1
GCC_MD	ENSG00000134243	SORT1	1	109852192	109940573	-1	protein_coding	6272	SORT1	0.999927	-1.34619	0	0	0	NA	NA	NA	NA	Yes	Fetal_Cortex	2.26348e-06	rs116546808	2	1
GCC_MD	ENSG00000143106	PSMA5	1	109941653	109969062	-1	protein_coding	5686	PSMA5	0.974256	-1.08409	0	0	0	NA	NA	NA	NA	Yes	Fetal_Cortex	2.26348e-06	rs116546808	2	1
GCC_MD	ENSG00000143028	SYPL2	1	110009180	110024759	1	protein_coding	284612	SYPL2	0.0167711	0.437866	0	0	0	NA	NA	NA	NA	Yes	Adult_Cortex:Fetal_Cortex	2.26348e-06	rs116546808	2	1
GCC_MD	ENSG00000174151	CYB561D1	1	110036674	110045554	1	protein_coding	284613	CYB561D1	0.0158304	-0.395994	0	0	0	NA	NA	NA	NA	Yes	Adult_Cortex:Fetal_Cortex	2.26348e-06	rs116546808	2	1
GCC_MD	ENSG00000154764	WNT7A	3	13857755	13921618	-1	protein_coding	7476	WNT7A	0.44126	1.72869	2	1.511	37	4.81076e-08	7.31373e-05	PsychENCODE_eQTLs:CMC_SVA_cis:GTEx/v8/Brain_Putamen_basal_ganglia:GTEx/v8/Brain_Substantia_nigra	+	Yes	Adult_Cortex:Fetal_Cortex	1.17543e-12	rs7634782;rs6797277;rs6777806;rs13079464;rs6442411;rs934447;rs7634782:rs6797277;rs6777806:rs9990122	3	1
GCC_MD	ENSG00000131375	CAPN7	3	15247659	15294425	1	protein_coding	23473	CAPN7	5.28615e-07	0.21466	0	0	0	NA	NA	NA	NA	Yes	Fetal_Cortex	3.7125e-05	rs7634782	3	1
GCC_MD	ENSG00000196355	AC021860.1	4	38628029	38666430	-1	protein_coding	NA	NA	NA	NA	25	14.21	50	3.94363e-16	1.61261e-13	PsychENCODE_eQTLs:CMC_SVA_cis:CMC_NoSVA_cis:BRAINEAC/PUTM:BRAINEAC/WHMT	-	Yes	Fetal_Cortex:Dorsolateral_Prefrontal_Cortex:Hippocampus	6.36387e-15	rs6827414;rs6531652;rs6531650;rs6531657;rs6531652:rs6827414:rs12651223:rs6531650:rs6827414;rs12651223	4	1
GCC_MD	ENSG00000109787	KLF3	4	38665817	38702663	1	protein_coding	51274	KLF3	0.800391	-0.906026	14	17.34	0	NA	NA	NA	NA	Yes	Fetal_Cortex:Dorsolateral_Prefrontal_Cortex:Hippocampus	9.48915e-15	rs6827414;rs6531652;rs6531657;rs11737197;rs6531652:rs6827414:rs12651223:rs6531650:rs6827414;rs12651223	4	1
GCC_MD	ENSG00000174123	TLR10	4	38773860	38784611	-1	protein_coding	81793	TLR10	8.43095e-08	4.13958	0	0	0	NA	NA	NA	NA	Yes	Adult_Cortex:Fetal_Cortex	1.93425e-14	rs6827414:rs6531652	4	1
GCC_MD	ENSG00000035928	RFC1	4	39289076	39367995	-1	protein_coding	5981	RFC1	0.175487	-0.485902	0	0	0	NA	NA	NA	NA	Yes	Fetal_Cortex	1.93425e-14	rs6531652:rs6827414	4	1
GCC_MD	ENSG00000184178	SCFD2	4	53739149	54232242	-1	protein_coding	152579	SCFD2	1.87393e-06	0.0321403	268	15.35	0	NA	NA	NA	NA	Yes	Fetal_Cortex	2.55223e-13	rs74715466;rs4339271;rs6554068;rs113131217;rs74715466:rs113131217	5	1
GCC_MD	ENSG00000145216	FIP1L1	4	54243810	55161439	1	protein_coding	81608	FIP1L1	0.60079	-0.155882	6	5.535	0	NA	NA	NA	NA	Yes	Fetal_Cortex	6.43258e-09	rs113131217;rs12503229;rs74715466:rs113131217	5	1
GCC_MD	ENSG00000072201	LNX1	4	54325468	54567572	-1	protein_coding	84708	LNX1	0.00724363	-0.240622	3	3.13	2	0.000101414	0.0085262	PsychENCODE_eQTLs	+	Yes	Fetal_Cortex	1.34831e-08	rs113131217;rs12503229	5	1
GCC_MD	ENSG00000109220	CHIC2	4	54875956	54930857	-1	protein_coding	26511	CHIC2	0.344124	NA	0	0	0	NA	NA	NA	NA	Yes	Fetal_Cortex	6.43258e-09	rs74715466	5	1
GCC_MD	ENSG00000269506	AC110792.1	4	54927213	54927377	1	protein_coding	NA	NA	NA	NA	0	0	0	NA	NA	NA	NA	Yes	Adult_Cortex:Fetal_Cortex	6.43258e-09	rs113131217:rs74715466	5	1
GCC_MD	ENSG00000174695	TMEM167A	5	82348665	82373682	-1	protein_coding	153339	TMEM167A	0.388458	1.10186	46	11.06	232	2.99639e-17	1.3407e-14	PsychENCODE_eQTLs:CMC_SVA_cis:CMC_NoSVA_cis:GTEx/v8/Brain_Anterior_cingulate_cortex_BA24:GTEx/v8/Brain_Caudate_basal_ganglia:GTEx/v8/Brain_Cerebellar_Hemisphere:GTEx/v8/Brain_Cerebellum:GTEx/v8/Brain_Cortex:GTEx/v8/Brain_Frontal_Cortex_BA9:GTEx/v8/Brain_Hippocampus:GTEx/v8/Brain_Nucleus_accumbens_basal_ganglia:GTEx/v8/Brain_Putamen_basal_ganglia	+	Yes	Adult_Cortex:Fetal_Cortex	7.99058e-17	rs10473864;rs32881;rs10473864:rs33590:rs13166766:rs4470745;rs13166766	7	1
GCC_MD	ENSG00000152422	XRCC4	5	82373317	82649606	1	protein_coding	7518	XRCC4	0.00125064	-0.286158	222	17.86	214	1.05129e-17	7.32472e-13	GTEx/v8/Brain_Caudate_basal_ganglia:GTEx/v8/Brain_Nucleus_accumbens_basal_ganglia:GTEx/v8/Brain_Putamen_basal_ganglia	+	Yes	Adult_Cortex:Fetal_Cortex	7.99058e-17	rs10473864;rs10473864:rs33590:rs13166766:rs4470745;rs13166766	7	1
GCC_MD	ENSG00000158458	NRG2	5	139226364	139422884	-1	protein_coding	9542	NRG2	0.995154	-0.430874	0	0	0	NA	NA	NA	NA	Yes	Adult_Cortex	4.19271e-12	rs4150197;rs12517200	8	1
GCC_MD	ENSG00000113068	PFDN1	5	139624624	139682706	-1	protein_coding	5201	PFDN1	0.805475	0.153288	0	0	0	NA	NA	NA	NA	Yes	Adult_Cortex:Fetal_Cortex	5.83267e-19	rs4150197:rs4150197;rs6872579:rs4150197;rs12517200:rs6872579	8	1
GCC_MD	ENSG00000113070	HBEGF	5	139712428	139726216	-1	protein_coding	1839	HBEGF	0.830814	0.319757	14	15.62	35	5.36248e-12	1.49316e-09	PsychENCODE_eQTLs:CMC_SVA_cis	+	Yes	Hippocampus	5.83267e-19	rs4150197;rs6872579;rs12517200;rs76148587;rs12517200:rs6872579	8	1
GCC_MD	ENSG00000113073	SLC4A9	5	139739787	139754728	1	protein_coding	83697	SLC4A9	5.6907e-18	0.0679009	3	12.1	0	NA	NA	NA	NA	Yes	Adult_Cortex:Fetal_Cortex:Hippocampus	4.7405e-15	rs4150197;rs12517200;rs12517200:rs6872579:rs6872579;rs76148587	8	1
GCC_MD	ENSG00000131503	ANKHD1	5	139781399	139929163	1	protein_coding	54882	ANKHD1	1	-0.720499	34	17.53	0	NA	NA	NA	NA	Yes	Fetal_Cortex	4.7405e-15	rs4150197;rs12517200;rs6872579;rs76148587	8	1
GCC_MD	ENSG00000254996	ANKHD1-EIF4EBP3	5	139781493	139929154	1	protein_coding	404734	ANKHD1-EIF4EBP3	1	-0.658995	34	17.53	65	NA	0.049	CMC_SVA_cis	+	Yes	Fetal_Cortex	5.83267e-19	rs4150197;rs12517200;rs6872579;rs76148587	8	1
GCC_MD	ENSG00000213523	SRA1	5	139916925	139937895	-1	protein_coding	10011	SRA1	5.00128e-06	-0.871643	11	15.89	101	4.35324e-27	3.69848e-24	PsychENCODE_eQTLs:CMC_SVA_cis:CMC_NoSVA_cis:GTEx/v8/Brain_Amygdala:GTEx/v8/Brain_Anterior_cingulate_cortex_BA24:GTEx/v8/Brain_Caudate_basal_ganglia:GTEx/v8/Brain_Cortex:GTEx/v8/Brain_Frontal_Cortex_BA9:GTEx/v8/Brain_Hippocampus:GTEx/v8/Brain_Hypothalamus:GTEx/v8/Brain_Nucleus_accumbens_basal_ganglia:GTEx/v8/Brain_Putamen_basal_ganglia:GTEx/v8/Brain_Spinal_cord_cervical_c-1:GTEx/v8/Brain_Substantia_nigra	+	Yes	Hippocampus	5.83267e-19	rs4150197;rs12517200;rs6872579;rs76148587;rs4150197:rs4150197;rs6872579:rs4150197	8	1
GCC_MD	ENSG00000243056	EIF4EBP3	5	139927251	139929163	1	protein_coding	8637	EIF4EBP3	0.054243	-0.32606	7	15.89	84	1.66821e-07	3.53965e-05	PsychENCODE_eQTLs:GTEx/v8/Brain_Caudate_basal_ganglia:GTEx/v8/Brain_Cortex:GTEx/v8/Brain_Frontal_Cortex_BA9:GTEx/v8/Brain_Nucleus_accumbens_basal_ganglia	-	Yes	Adult_Cortex:Fetal_Cortex:Hippocampus	5.83267e-19	rs4150197;rs12517200;rs6872579;rs76148587;rs12517200:rs6872579:rs4150197:rs4150197	8	1
GCC_MD	ENSG00000176087	SLC35A4	5	139944041	139948688	1	protein_coding	113829	SLC35A4	0.000744269	-0.475951	11	15.89	0	NA	NA	NA	NA	Yes	Adult_Cortex:Fetal_Cortex:Hippocampus	5.83267e-19	rs4150197;rs12517200;rs6872579;rs76148587;rs12517200:rs6872579:rs6872579;rs76148587:rs12517200:rs76148587:rs4150197:rs4150197	8	1
GCC_MD	ENSG00000131495	NDUFA2	5	140018325	140027370	-1	protein_coding	4695	NDUFA2	0.339537	-0.162257	12	8.737	18	2.45902e-05	0.00244502	PsychENCODE_eQTLs	+	Yes	Adult_Cortex:Fetal_Cortex	4.7405e-15	rs12517200;rs76148587;rs4150197;rs12517200:rs6872579:rs6872579;rs76148587:rs12517200:rs76148587	8	1
GCC_MD	ENSG00000113141	IK	5	140026643	140042064	1	protein_coding	3550	IK	3.47058e-06	0.686068	3	5.109	53	1.67852e-09	3.46779e-07	PsychENCODE_eQTLs:CMC_SVA_cis	-	Yes	Adult_Cortex:Fetal_Cortex	4.7405e-15	rs76148587;rs12517200;rs4150197;rs6872579;rs12517200:rs6872579:rs6872579;rs76148587:rs12517200:rs76148587	8	1
GCC_MD	ENSG00000120314	WDR55	5	140044261	140053709	1	protein_coding	54853	WDR55	1.48299e-06	-1.03752	0	0	81	1.81234e-05	0.00723409	CMC_SVA_cis:CMC_NoSVA_cis:GTEx/v8/Brain_Hypothalamus	-	Yes	Adult_Cortex:Fetal_Cortex	4.7405e-15	rs4150197;rs12517200;rs76148587;rs12517200:rs6872579:rs6872579	8	1
GCC_MD	ENSG00000256453	DND1	5	140050379	140053171	-1	protein_coding	373863	DND1	0.709666	-0.434619	0	0	0	NA	NA	NA	NA	Yes	Adult_Cortex:Fetal_Cortex	4.19271e-12	rs6872579;rs76148587:rs4150197;rs12517200:rs6872579:rs12517200:rs76148587	8	1
GCC_MD	ENSG00000170445	HARS	5	140052758	140071609	-1	protein_coding	3035	HARS	0.000736051	-1.34214	0	0	0	NA	NA	NA	NA	Yes	Adult_Cortex:Fetal_Cortex	4.7405e-15	rs4150197;rs12517200:rs6872579;rs76148587:rs6872579	8	1
GCC_MD	ENSG00000112855	HARS2	5	140071011	140078889	1	protein_coding	23438	HARS2	8.12768e-05	-0.908738	0	0	14	1.00514e-05	0.00109635	PsychENCODE_eQTLs	-	Yes	Adult_Cortex:Fetal_Cortex	4.7405e-15	rs12517200;rs4150197;rs12517200:rs6872579;rs76148587:rs6872579	8	1
GCC_MD	ENSG00000146007	ZMAT2	5	140078265	140086248	1	protein_coding	153527	ZMAT2	0.971434	-0.225028	0	0	25	NA	0.009	CMC_SVA_cis	-	Yes	Adult_Cortex:Fetal_Cortex	4.7405e-15	rs12517200;rs4150197;rs12517200:rs6872579;rs76148587:rs6872579	8	1
GCC_MD	ENSG00000242419	PCDHGC4	5	140864741	140892546	1	protein_coding	56098	PCDHGC4	0.93615	-1.15033	0	0	0	NA	NA	NA	NA	Yes	Adult_Cortex:Fetal_Cortex	4.19271e-12	rs4150197;rs12517200	8	1
GCC_MD	ENSG00000240764	PCDHGC5	5	140868808	140892546	1	protein_coding	56097	PCDHGC5	2.85044e-05	-0.96252	0	0	0	NA	NA	NA	NA	Yes	Adult_Cortex:Fetal_Cortex	4.19271e-12	rs4150197;rs12517200	8	1
GCC_MD	ENSG00000198366	HIST1H3A	6	26020718	26021186	1	protein_coding	8350	HIST1H3A	3.98008e-05	-0.225707	0	0	0	NA	NA	NA	NA	Yes	Adult_Cortex:Fetal_Cortex	1.85233e-10	rs1543681:rs806794:rs9379830	9	1
GCC_MD	ENSG00000196176	HIST1H4A	6	26021907	26022278	1	protein_coding	8359	HIST1H4A	0.0022854	0.43417	0	0	0	NA	NA	NA	NA	Yes	Adult_Cortex:Fetal_Cortex	1.85233e-10	rs1543681:rs806794:rs9379830	9	1
GCC_MD	ENSG00000124529	HIST1H4B	6	26027124	26027480	-1	protein_coding	8366	HIST1H4B	0.00854183	0.166119	0	0	29	2.23137e-05	0.00224233	PsychENCODE_eQTLs:CMC_SVA_cis	+	Yes	Adult_Cortex:Fetal_Cortex	1.85233e-10	rs1543681;rs9379830;rs806794;rs1543681:rs806794:rs9379830	9	1
GCC_MD	ENSG00000124693	HIST1H3B	6	26031817	26032288	-1	protein_coding	8358	HIST1H3B	0.307283	0.251696	0	0	0	NA	NA	NA	NA	Yes	Adult_Cortex:Fetal_Cortex	1.85233e-10	rs9379830:rs806794:rs1543681	9	1
GCC_MD	ENSG00000137259	HIST1H2AB	6	26033320	26033796	-1	protein_coding	8335	HIST1H2AB	0.00531944	0.228135	0	0	16	NA	0.009	CMC_SVA_cis	+	Yes	Adult_Cortex:Fetal_Cortex	1.85233e-10	rs9379830;rs806794;rs1543681;rs9379830:rs806794:rs1543681	9	1
GCC_MD	ENSG00000197697	HIST1H2BE	6	26183958	26184454	1	protein_coding	8344	HIST1H2BE	0.000307872	0.445738	6	22.4	0	NA	NA	NA	NA	Yes	Adult_Cortex:Fetal_Cortex	1.85233e-10	rs9379831;rs806794;rs1543681;rs9379830:rs1543681:rs806794	9	1
GCC_MD	ENSG00000188987	HIST1H4D	6	26188938	26189304	-1	protein_coding	8360	HIST1H4D	0.0022643	0.870145	7	22.4	3	2.97253e-09	5.94287e-07	PsychENCODE_eQTLs	-	Yes	Adult_Cortex:Fetal_Cortex	1.85233e-10	rs806794;rs1543681;rs9379830;rs9379830:rs1543681:rs806794	9	1
GCC_MD	ENSG00000197409	HIST1H3D	6	26197068	26199521	-1	protein_coding	8351	HIST1H3D	0.0111951	NA	11	21.1	1	0.000158074	0.0125197	PsychENCODE_eQTLs	-	Yes	Adult_Cortex:Fetal_Cortex	1.85233e-10	rs1543681;rs806794;rs9379830:rs806794:rs1543681	9	1
GCC_MD	ENSG00000196866	HIST1H2AD	6	26199079	26199471	-1	protein_coding	3013	HIST1H2AD	3.99677e-05	0.287759	10	21.1	0	NA	NA	NA	NA	Yes	Adult_Cortex:Fetal_Cortex	3.2548e-10	rs1543681;rs806794;rs9379830:rs806794:rs1543681	9	1
GCC_MD	ENSG00000197846	HIST1H2BF	6	26199748	26200942	1	protein_coding	8343	HIST1H2BF	0.00030002	0.851063	9	21.1	0	NA	NA	NA	NA	Yes	Adult_Cortex:Fetal_Cortex	1.85233e-10	rs1543681;rs806794;rs9379830:rs806794:rs1543681	9	1
GCC_MD	ENSG00000198518	HIST1H4E	6	26204858	26206266	1	protein_coding	8367	HIST1H4E	0.000642251	1.83578	11	21.1	0	NA	NA	NA	NA	Yes	Adult_Cortex:Fetal_Cortex	1.85233e-10	rs1543681;rs806794;rs9379830:rs806794:rs1543681	9	1
GCC_MD	ENSG00000187990	HIST1H2BG	6	26216428	26216872	-1	protein_coding	8339	HIST1H2BG	2.94452e-06	0.0253452	6	10.82	0	NA	NA	NA	NA	Yes	Adult_Cortex:Fetal_Cortex	1.85233e-10	rs806794;rs1543681;rs9379830:rs806794:rs1543681	9	1
GCC_MD	ENSG00000168274	HIST1H2AE	6	26217165	26217711	1	protein_coding	3012	HIST1H2AE	0.624124	-0.273878	6	10.82	0	NA	NA	NA	NA	Yes	Adult_Cortex:Fetal_Cortex	1.85233e-10	rs806794;rs1543681;rs9379830:rs806794:rs1543681	9	1
GCC_MD	ENSG00000196966	HIST1H3E	6	26225383	26225844	1	protein_coding	8353	HIST1H3E	0.000813429	-0.209795	4	3.863	35	3.77448e-05	0.000735334	BRAINEAC/SNIG:BRAINEAC/TCTX:BRAINEAC/WHMT	NA	Yes	Fetal_Cortex	1.85233e-10	rs1543681;rs806794;rs9379831;rs9379830:rs806794:rs1543681	9	1
GCC_MD	ENSG00000124575	HIST1H1D	6	26234440	26235216	-1	protein_coding	3007	HIST1H1D	NA	0.136123	5	4.068	11	3.7479e-08	6.3947e-06	PsychENCODE_eQTLs:CMC_SVA_cis	+	Yes	Adult_Cortex:Fetal_Cortex	1.85233e-10	rs806794;rs1543681;rs9379831;rs806794:rs1543681:rs9379830	9	1
GCC_MD	ENSG00000198327	HIST1H4F	6	26240561	26240976	1	protein_coding	8361	HIST1H4F	0.181985	1.06312	3	4.068	41	1.87741e-18	9.25535e-16	PsychENCODE_eQTLs:CMC_SVA_cis:CMC_NoSVA_cis:BRAINEAC/OCTX	+	Yes	Adult_Cortex:Fetal_Cortex	1.85233e-10	rs806794;rs9379830;rs1543681;rs9379831;rs806794:rs1543681:rs9379830	9	1
GCC_MD	ENSG00000124578	HIST1H4G	6	26246886	26247259	-1	protein_coding	8369	HIST1H4G	0.00263	-0.0509409	5	7.216	0	NA	NA	NA	NA	Yes	Adult_Cortex:Fetal_Cortex	1.85233e-10	rs806794;rs1543681;rs806794:rs1543681:rs9379830	9	1
GCC_MD	ENSG00000256316	HIST1H3F	6	26250370	26250835	-1	protein_coding	8968	HIST1H3F	0.0422154	-0.181854	4	7.216	0	NA	NA	NA	NA	Yes	Fetal_Cortex	5.00777e-10	rs1543681;rs806794;rs806794:rs1543681	9	1
GCC_MD	ENSG00000197459	HIST1H2BH	6	26251879	26252303	1	protein_coding	8345	HIST1H2BH	0.00029573	-0.173874	4	7.216	0	NA	NA	NA	NA	Yes	Fetal_Cortex	5.00777e-10	rs1543681;rs806794;rs806794:rs1543681	9	1
GCC_MD	ENSG00000158406	HIST1H4H	6	26281283	26285762	-1	protein_coding	8365	HIST1H4H	0.00879033	1.05907	19	13.26	60	1.65311e-22	1.08486e-19	PsychENCODE_eQTLs:CMC_SVA_cis:CMC_NoSVA_cis	-	Yes	Adult_Cortex:Fetal_Cortex	1.85233e-10	rs1543681;rs9379830;rs806794;rs9379831;rs806794:rs1543681:rs9379830	9	1
GCC_MD	ENSG00000026950	BTN3A1	6	26402465	26415444	1	protein_coding	11119	BTN3A1	8.65114e-07	1.62791	0	0	0	NA	NA	NA	NA	Yes	Fetal_Cortex	5.02948e-08	rs1543681	9	1
GCC_MD	ENSG00000182952	HMGN4	6	26538633	26546482	1	protein_coding	10473	HMGN4	0.557082	-0.351003	0	0	0	NA	NA	NA	NA	Yes	Hippocampus	5.02948e-08	rs1543681	9	1
GCC_MD	ENSG00000181315	ZNF322	6	26636518	26659980	-1	protein_coding	79692	ZNF322	NA	-1.14047	0	0	1	7.933e-05	3.04706e-08	GTEx/v8/Brain_Hippocampus	+	Yes	Fetal_Cortex	5.02948e-08	rs9379830;rs1543681	9	1
GCC_MD	ENSG00000124635	HIST1H2BJ	6	27093676	27100541	-1	protein_coding	8970	HIST1H2BJ	0.478842	0.308582	0	0	0	NA	NA	NA	NA	Yes	Adult_Cortex:Fetal_Cortex	1.85233e-10	rs1543681:rs806794:rs9379830	9	1
GCC_MD	ENSG00000196787	HIST1H2AG	6	27100832	27103070	1	protein_coding	8969	HIST1H2AG	0.000610464	-0.741637	0	0	0	NA	NA	NA	NA	Yes	Adult_Cortex:Fetal_Cortex	1.85233e-10	rs1543681:rs806794:rs9379830	9	1
GCC_MD	ENSG00000197903	HIST1H2BK	6	27106073	27114619	-1	protein_coding	85236	HIST1H2BK	0.490754	-0.0430523	0	0	0	NA	NA	NA	NA	Yes	Adult_Cortex:Fetal_Cortex	1.85233e-10	rs9379830:rs806794:rs1543681	9	1
GCC_MD	ENSG00000198339	HIST1H4I	6	27107076	27108418	1	protein_coding	8294	HIST1H4I	0.446296	-0.468005	0	0	0	NA	NA	NA	NA	Yes	Adult_Cortex:Fetal_Cortex	1.85233e-10	rs1543681:rs806794:rs9379830	9	1
GCC_MD	ENSG00000184825	HIST1H2AH	6	27114861	27115317	1	protein_coding	85235	HIST1H2AH	6.29508e-05	0.19492	0	0	0	NA	NA	NA	NA	Yes	Adult_Cortex:Fetal_Cortex	1.85233e-10	rs9379830:rs806794:rs1543681	9	1
GCC_MD	ENSG00000096654	ZNF184	6	27418522	27440897	-1	protein_coding	7738	ZNF184	0.133749	-0.545662	0	0	0	NA	NA	NA	NA	Yes	Adult_Cortex:Fetal_Cortex:Hippocampus	5.00777e-10	rs806794:rs1543681	9	1
GCC_MD	ENSG00000185130	HIST1H2BL	6	27775257	27775709	-1	protein_coding	8340	HIST1H2BL	0.00286755	-0.030111	0	0	0	NA	NA	NA	NA	Yes	Adult_Cortex:Fetal_Cortex	1.85233e-10	rs1543681:rs806794:rs9379830	9	1
GCC_MD	ENSG00000196747	HIST1H2AI	6	27775899	27776429	1	protein_coding	8329	HIST1H2AI	0.581587	-0.0583265	0	0	0	NA	NA	NA	NA	Yes	Adult_Cortex:Fetal_Cortex	1.85233e-10	rs1543681:rs806794:rs9379830	9	1
GCC_MD	ENSG00000203813	HIST1H3H	6	27777842	27778314	1	protein_coding	8357	HIST1H3H	0.0249392	-0.177817	0	0	0	NA	NA	NA	NA	Yes	Adult_Cortex:Fetal_Cortex	1.85233e-10	rs1543681:rs806794:rs9379830	9	1
GCC_MD	ENSG00000182611	HIST1H2AJ	6	27782112	27782607	-1	protein_coding	8331	HIST1H2AJ	0.191198	0.615054	0	0	0	NA	NA	NA	NA	Yes	Adult_Cortex:Fetal_Cortex	1.85233e-10	rs806794:rs1543681:rs9379830	9	1
GCC_MD	ENSG00000196374	HIST1H2BM	6	27782822	27783267	1	protein_coding	8342	HIST1H2BM	0.00275346	-0.27562	0	0	0	NA	NA	NA	NA	Yes	Adult_Cortex:Fetal_Cortex	1.85233e-10	rs806794:rs1543681:rs9379830	9	1
GCC_MD	ENSG00000197238	HIST1H4J	6	27791884	27792257	1	protein_coding	8363	HIST1H4J	0.423754	0.59845	0	0	0	NA	NA	NA	NA	Yes	Adult_Cortex:Fetal_Cortex	1.85233e-10	rs806794:rs1543681:rs9379830	9	1
GCC_MD	ENSG00000197914	HIST1H4K	6	27798952	27799305	-1	protein_coding	8362	HIST1H4K	0.429119	0.387416	0	0	0	NA	NA	NA	NA	Yes	Adult_Cortex:Fetal_Cortex	1.85233e-10	rs806794:rs1543681:rs9379830	9	1
GCC_MD	ENSG00000184348	HIST1H2AK	6	27805658	27806117	-1	protein_coding	8330	HIST1H2AK	0.0684285	-0.0412441	0	0	0	NA	NA	NA	NA	Yes	Adult_Cortex:Fetal_Cortex:Dorsolateral_Prefrontal_Cortex	1.85233e-10	rs806794:rs1543681:rs9379830	9	1
GCC_MD	ENSG00000233822	HIST1H2BN	6	27806323	27823487	1	protein_coding	8341	HIST1H2BN	0.139775	0.145508	0	0	0	NA	NA	NA	NA	Yes	Adult_Cortex:Fetal_Cortex:Dorsolateral_Prefrontal_Cortex	1.85233e-10	rs806794:rs1543681:rs9379830	9	1
GCC_MD	ENSG00000198374	HIST1H2AL	6	27833034	27833606	1	protein_coding	8332	HIST1H2AL	0.0624869	-0.360341	0	0	0	NA	NA	NA	NA	Yes	Adult_Cortex:Fetal_Cortex:Dorsolateral_Prefrontal_Cortex	1.85233e-10	rs806794:rs1543681:rs9379830	9	1
GCC_MD	ENSG00000184357	HIST1H1B	6	27834570	27835359	-1	protein_coding	3009	HIST1H1B	0.509139	-0.0898951	0	0	0	NA	NA	NA	NA	Yes	Adult_Cortex:Fetal_Cortex:Dorsolateral_Prefrontal_Cortex	1.85233e-10	rs806794:rs1543681:rs9379830	9	1
GCC_MD	ENSG00000182572	HIST1H3I	6	27839623	27840099	-1	protein_coding	8354	HIST1H3I	0.36088	-0.232438	0	0	0	NA	NA	NA	NA	Yes	Adult_Cortex:Fetal_Cortex:Dorsolateral_Prefrontal_Cortex	1.85233e-10	rs806794:rs1543681:rs9379830	9	1
GCC_MD	ENSG00000198558	HIST1H4L	6	27840926	27841289	-1	protein_coding	8368	HIST1H4L	0.191235	0.42689	0	0	0	NA	NA	NA	NA	Yes	Fetal_Cortex	1.85233e-10	rs9379830:rs806794:rs1543681	9	1
GCC_MD	ENSG00000197153	HIST1H3J	6	27858093	27860884	-1	protein_coding	8356	HIST1H3J	0.695884	-0.189708	0	0	0	NA	NA	NA	NA	Yes	Adult_Cortex:Fetal_Cortex	1.85233e-10	rs9379830:rs806794:rs1543681	9	1
GCC_MD	ENSG00000233224	HIST1H2AM	6	27860477	27860963	-1	protein_coding	8336	HIST1H2AM	0.000856482	-0.225135	0	0	0	NA	NA	NA	NA	Yes	Adult_Cortex:Fetal_Cortex	1.85233e-10	rs9379830:rs806794:rs1543681	9	1
GCC_MD	ENSG00000196331	HIST1H2BO	6	27861203	27861669	1	protein_coding	8348	HIST1H2BO	3.07278e-05	-0.223063	0	0	0	NA	NA	NA	NA	Yes	Adult_Cortex:Fetal_Cortex	1.85233e-10	rs9379830:rs806794:rs1543681	9	1
GCC_MD	ENSG00000196812	ZSCAN16	6	28092338	28097860	1	protein_coding	80345	ZSCAN16	2.67303e-06	0.184187	0	0	0	NA	NA	NA	NA	Yes	Adult_Cortex:Fetal_Cortex	5.00777e-10	rs1543681:rs806794	9	1
GCC_MD	ENSG00000198315	ZKSCAN8	6	28109688	28127250	1	protein_coding	7745	ZKSCAN8	0.000231595	-0.142528	0	0	0	NA	NA	NA	NA	Yes	Fetal_Cortex	1.59792e-06	rs806794	9	1
GCC_MD	ENSG00000137185	ZSCAN9	6	28192664	28201260	1	protein_coding	7746	ZSCAN9	4.10249e-08	0.461166	0	0	0	NA	NA	NA	NA	Yes	Fetal_Cortex	5.02948e-08	rs1543681	9	1
GCC_MD	ENSG00000179950	PUF60	8	144898514	144912029	-1	protein_coding	22827	PUF60	0.849325	-0.807405	0	0	0	NA	NA	NA	NA	Yes	Adult_Cortex	3.15306e-14	rs11777835;rs7013938:rs7013938	15	1
GCC_MD	ENSG00000185189	NRBP2	8	144915764	144924200	-1	protein_coding	340371	NRBP2	0.00241295	0.0151314	0	0	0	NA	NA	NA	NA	Yes	Adult_Cortex	4.17897e-16	rs11777835;rs7013938	15	1
GCC_MD	ENSG00000178896	EXOSC4	8	145133529	145135550	1	protein_coding	54512	EXOSC4	0.0994502	-0.382152	0	0	0	NA	NA	NA	NA	Yes	Adult_Cortex	3.15306e-14	rs11777835;rs7013938:rs7013938	15	1
GCC_MD	ENSG00000197858	GPAA1	8	145137493	145141119	1	protein_coding	8733	GPAA1	2.89309e-07	NA	0	0	21	NA	0.049	CMC_SVA_cis	-	Yes	Adult_Cortex	3.15306e-14	rs7013938;rs11777835;rs7013938:rs7013938	15	1
GCC_MD	ENSG00000099810	MTAP	9	21802542	21931646	1	protein_coding	4507	MTAP	0.000179316	1.58922	0	0	0	NA	NA	NA	NA	Yes	Adult_Cortex	9.72285e-12	rs581876:rs10120688;rs568447:rs10120688;rs581876;rs62560774	16	1
GCC_MD	ENSG00000264545	RP11-145E5.5	9	21802635	22032985	1	protein_coding	NA	NA	NA	NA	68	12.84	0	NA	NA	NA	NA	Yes	Adult_Cortex	2.71984e-13	rs10120688;rs581876;rs568447;rs62560774;rs581876:rs10120688;rs568447:rs10120688	16	1
GCC_MD	ENSG00000089163	SIRT4	12	120740119	120751052	1	protein_coding	23409	SIRT4	1.80677e-07	-0.347425	0	0	0	NA	NA	NA	NA	Yes	Adult_Cortex	2.63975e-11	rs9795600;rs12582182:rs12582182	19	1
GCC_MD	ENSG00000167272	POP5	12	121016567	121019201	-1	protein_coding	51367	POP5	1.28002e-05	-0.243977	0	0	0	NA	NA	NA	NA	Yes	Adult_Cortex	1.23189e-08	rs9795600	19	1
GCC_MD	ENSG00000175970	UNC119B	12	121148238	121161443	1	protein_coding	84747	UNC119B	0.677325	0.550413	0	0	0	NA	NA	NA	NA	Yes	Fetal_Cortex	1.23189e-08	rs9795600	19	1
GCC_MD	ENSG00000135114	OASL	12	121458095	121477045	-1	protein_coding	8638	OASL	5.07294e-12	0.332935	0	0	0	NA	NA	NA	NA	Yes	Adult_Cortex	1.23189e-08	rs9795600	19	1
GCC_MD	ENSG00000135124	P2RX4	12	121647660	121671909	1	protein_coding	5025	P2RX4	2.36801e-09	NA	0	0	0	NA	NA	NA	NA	Yes	Fetal_Cortex	1.23189e-08	rs9795600	19	1
GCC_MD	ENSG00000089094	KDM2B	12	121866900	122018920	-1	protein_coding	84678	KDM2B	0.999786	-0.426754	129	19.06	0	NA	NA	NA	NA	Yes	Adult_Cortex:Fetal_Cortex	3.05497e-12	rs12582182;rs9795600;rs28644184;rs12582182:rs12582182:rs12582182;rs28644184:rs9795600;rs28644184:rs28644184:rs9795600	19	1
GCC_MD	ENSG00000182500	ORAI1	12	122064455	122080583	1	protein_coding	84876	ORAI1	0.00305336	1.18534	0	0	0	NA	NA	NA	NA	Yes	Adult_Cortex:Fetal_Cortex	2.75124e-10	rs9795600;rs28644184:rs9795600:rs28644184	19	1
GCC_MD	ENSG00000188735	TMEM120B	12	122150658	122220907	1	protein_coding	144404	TMEM120B	0.264379	-0.343296	0	0	0	NA	NA	NA	NA	Yes	Adult_Cortex:Fetal_Cortex	1.23189e-08	rs9795600	19	1
GCC_MD	ENSG00000110801	PSMD9	12	122326637	122356203	1	protein_coding	5715	PSMD9	3.77628e-05	-0.310954	0	0	0	NA	NA	NA	NA	Yes	Adult_Cortex:Fetal_Cortex	7.78101e-09	rs9795600;rs28644184:rs28644184:rs9795600	19	1
GCC_MD	ENSG00000256950	RP11-87C12.2	12	122326715	122359376	1	protein_coding	NA	NA	NA	NA	0	0	0	NA	NA	NA	NA	Yes	Adult_Cortex:Fetal_Cortex	7.78101e-09	rs9795600;rs28644184:rs28644184:rs9795600	19	1
GCC_MD	ENSG00000175727	MLXIP	12	122516628	122631894	1	protein_coding	22877	MLXIP	0.975748	NA	0	0	0	NA	NA	NA	NA	Yes	Adult_Cortex:Fetal_Cortex	7.78101e-09	rs9795600;rs28644184:rs28644184:rs9795600	19	1
GCC_MD	ENSG00000111011	RSRC2	12	122989190	123011547	-1	protein_coding	65117	RSRC2	0.992877	0.0151201	0	0	0	NA	NA	NA	NA	Yes	Fetal_Cortex	1.23189e-08	rs9795600	19	1
GCC_MD	ENSG00000184445	KNTC1	12	123011793	123110943	1	protein_coding	9735	KNTC1	4.77718e-32	-0.251481	0	0	0	NA	NA	NA	NA	Yes	Fetal_Cortex	1.23189e-08	rs9795600	19	1
GCC_MD	ENSG00000051825	MPHOSPH9	12	123636867	123728561	-1	protein_coding	10198	MPHOSPH9	0.000759987	-0.131484	0	0	0	NA	NA	NA	NA	Yes	Fetal_Cortex	1.23189e-08	rs9795600	19	1
GCC_MD	ENSG00000130921	C12orf65	12	123717463	123742506	1	protein_coding	91574	C12orf65	0.172329	0.226571	0	0	0	NA	NA	NA	NA	Yes	Fetal_Cortex	7.78101e-09	rs9795600;rs28644184:rs28644184	19	1
GCC_MD	ENSG00000108312	UBTF	17	42282401	42298994	-1	protein_coding	7343	UBTF	0.999998	-0.502118	0	0	0	NA	NA	NA	NA	Yes	Fetal_Cortex	1.38573e-09	rs1443462:rs7216587;rs17629022:rs7216587	20	1
GCC_MD	ENSG00000108309	RUNDC3A	17	42385781	42396039	1	protein_coding	10900	RUNDC3A	0.960334	NA	0	0	0	NA	NA	NA	NA	Yes	Fetal_Cortex	1.38573e-09	rs1443462:rs7216587;rs17629022:rs7216587:rs2027995:rs2239923	20	1
GCC_MD	ENSG00000013306	SLC25A39	17	42396993	42402238	-1	protein_coding	51629	SLC25A39	0.000102385	NA	0	0	0	NA	NA	NA	NA	Yes	Adult_Cortex:Fetal_Cortex	1.38573e-09	rs7216587:rs1443462:rs7216587;rs17629022	20	1
GCC_MD	ENSG00000030582	GRN	17	42422614	42430470	1	protein_coding	2896	GRN	0.0602784	-0.319176	0	0	1	4.68631e-05	0.000419198	GTEx/v8/Brain_Putamen_basal_ganglia	+	Yes	Fetal_Cortex	1.38573e-09	rs1231641;rs1443462:rs7216587;rs17629022:rs7216587	20	1
GCC_MD	ENSG00000161682	FAM171A2	17	42430583	42441243	-1	protein_coding	284069	FAM171A2	NA	NA	0	0	0	NA	NA	NA	NA	Yes	Fetal_Cortex	1.38573e-09	rs1443462:rs7216587;rs17629022:rs7216587	20	1
GCC_MD	ENSG00000180340	FZD2	17	42634925	42636907	1	protein_coding	2535	FZD2	NA	NA	0	0	2	0.000653598	0.0460232	BRAINEAC/THAL	NA	Yes	Fetal_Cortex	2.14975e-15	rs62055696;rs142925250;rs62064595;rs1443462:rs7216587;rs17629022:rs7216587	20	1
GCC_MD	ENSG00000180329	CCDC43	17	42750437	42767147	-1	protein_coding	124808	CCDC43	0.000257178	-0.924708	0	0	0	NA	NA	NA	NA	Yes	Adult_Cortex:Fetal_Cortex	9.29742e-18	rs7216587:rs1443462:rs7216587;rs17629022:rs2027995:rs2239923:rs199501;rs62055696:rs62055696:rs2696694:rs7521:rs199501;rs62055696;rs2696694	20	1
GCC_MD	ENSG00000073670	ADAM11	17	42836399	42859214	1	protein_coding	4185	ADAM11	0.0247364	0.499905	1	1.369	15	6.09094e-05	0.0129652	PsychENCODE_eQTLs:GTEx/v8/Brain_Caudate_basal_ganglia	+	Yes	Adult_Cortex	1.62487e-09	rs7216587;rs1443462;rs17629022;rs1443462:rs7216587;rs17629022:rs7216587:rs2239923:rs2027995	20	1
GCC_MD	ENSG00000182963	GJC1	17	42875816	42908184	-1	protein_coding	10052	GJC1	0.944105	-2.78299	32	10.65	116	1.03867e-21	3.45154e-16	PsychENCODE_eQTLs:CMC_SVA_cis:CMC_NoSVA_cis:GTEx/v8/Brain_Cerebellar_Hemisphere:GTEx/v8/Brain_Cerebellum	+	Yes	Fetal_Cortex	7.39116e-10	rs7216587;rs1443462;rs17629022;rs1231641;rs1443462:rs7216587;rs17629022:rs7216587:rs2027995:rs2239923	20	1
GCC_MD	ENSG00000131097	HIGD1B	17	42923721	42927848	1	protein_coding	51751	HIGD1B	0.00234558	-0.344883	24	11.65	16	4.22079e-06	0.000499756	PsychENCODE_eQTLs:CMC_SVA_cis	-	Yes	Fetal_Cortex	2.35729e-18	rs1443462;rs7216587;rs17629022;rs1231641;rs7216587:rs1443462:rs7216587;rs17629022:rs1231641:rs17629022:rs2027995:rs2239923:rs2027995;rs2239923:rs2864881:rs6503424:rs62055696;rs142925250;rs62064595:rs1230076:rs199501;rs62055696:rs9899833:rs62055696:rs3785885	20	1
GCC_MD	ENSG00000108883	EFTUD2	17	42927311	42977030	-1	protein_coding	9343	EFTUD2	0.999991	0.211209	53	13.21	109	3.85344e-07	0.00105264	CMC_SVA_cis:CMC_NoSVA_cis:GTEx/v8/Brain_Cerebellar_Hemisphere:GTEx/v8/Brain_Cerebellum	-	Yes	Adult_Cortex:Fetal_Cortex	4.62813e-18	rs1443462;rs7216587;rs17629022;rs1231641;rs62055696;rs8067527;rs199501;rs7221167;rs1443462:rs7216587;rs17629022:rs7216587:rs1231641:rs17629022:rs2027995:rs2239923:rs2864881:rs6503424:rs62055696;rs142925250;rs62064595:rs1230076:rs199501;rs62055696:rs62055696:rs2696694:rs7521:rs199501;rs2696694	20	1
GCC_MD	ENSG00000167131	CCDC103	17	42976510	42982758	1	protein_coding	388389	CCDC103	0.00218552	3.73457e-05	21	14.74	92	2.28218e-26	1.86795e-23	PsychENCODE_eQTLs:BRAINEAC/TCTX	+	Yes	Adult_Cortex:Fetal_Cortex	9.29742e-18	rs7216587;rs1443462;rs17629022;rs1231641;rs2027995;rs2239923;rs1443462:rs7216587;rs17629022:rs7216587:rs1231641:rs17629022:rs2027995:rs2239923:rs2864881:rs6503424:rs62055696;rs142925250;rs62064595:rs1230076:rs199501;rs62055696:rs62055696:rs2696694:rs7521:rs199501;rs62055696;rs2696694	20	1
GCC_MD	ENSG00000214447	FAM187A	17	42977135	42982758	1	protein_coding	100528020	FAM187A	NA	NA	21	14.74	33	2.30927e-16	9.61826e-14	PsychENCODE_eQTLs	-	Yes	Adult_Cortex:Fetal_Cortex	9.29742e-18	rs7216587;rs1443462;rs17629022;rs1231641;rs1443462:rs7216587;rs17629022:rs7216587:rs1231641:rs17629022:rs2027995:rs2239923:rs2864881:rs6503424:rs62055696;rs142925250;rs62064595:rs1230076:rs199501;rs62055696:rs62055696:rs2696694:rs7521:rs199501;rs62055696;rs2696694	20	1
GCC_MD	ENSG00000131095	GFAP	17	42982376	42994305	-1	protein_coding	2670	GFAP	2.22937e-05	-0.265503	27	14.74	0	NA	NA	NA	NA	Yes	Adult_Cortex:Fetal_Cortex	1.38573e-09	rs7216587;rs1443462;rs17629022;rs1231641;rs7216587:rs1443462:rs7216587;rs17629022:rs2027995:rs2239923	20	1
GCC_MD	ENSG00000168517	HEXIM2	17	43238067	43247407	1	protein_coding	124790	HEXIM2	0.368237	-0.798107	0	0	0	NA	NA	NA	NA	Yes	Adult_Cortex:Fetal_Cortex	3.84055e-19	rs7216587:rs1443462:rs7216587;rs17629022:rs1231641:rs17629022:rs2027995:rs2239923:rs62055696;rs142925250;rs62064595:rs1230076:rs62065454;rs3843738:rs62055696:rs1526123:rs9303521:rs199501;rs62055696:rs9899833:rs2696694:rs7521:rs199501;rs62055696;rs2696694	20	1
GCC_MD	ENSG00000184922	FMNL1	17	43298811	43324687	1	protein_coding	752	FMNL1	0.999687	NA	0	0	2771	1.02394e-24	7.89257e-19	GTEx/v8/Brain_Cerebellar_Hemisphere:GTEx/v8/Brain_Cerebellum	-	Yes	Adult_Cortex:Fetal_Cortex	1.12857e-19	rs62064595;rs61572747;rs62055696;rs142925250;rs1230076;rs62065454;rs3843738;rs1526123;rs9303521;rs34186148;rs199501;rs7221167;rs9899833;rs754593;rs713522;rs2696694;rs7521;rs7225002;rs8067527;rs3785885;rs62064595:rs1230076	20	1
GCC_MD	ENSG00000184361	SPATA32	17	43331760	43339479	-1	protein_coding	124783	SPATA32	2.95265e-05	-0.414756	0	0	0	NA	NA	NA	NA	Yes	Fetal_Cortex	2.14975e-15	rs62055696;rs142925250;rs62064595:rs1230076	20	1
GCC_MD	ENSG00000186868	MAPT	17	43971748	44105700	1	protein_coding	4137	MAPT	4.68265e-05	2.01024	822	26.8	3690	3.07987e-236	3.84225e-231	PsychENCODE_eQTLs:CMC_SVA_cis:CMC_NoSVA_cis:BRAINEAC/CRBL:BRAINEAC/MEDU:BRAINEAC/TCTX:BRAINEAC/THAL:BRAINEAC/WHMT:GTEx/v8/Brain_Caudate_basal_ganglia:GTEx/v8/Brain_Cerebellar_Hemisphere:GTEx/v8/Brain_Cerebellum	-	Yes	Adult_Cortex:Fetal_Cortex	8.10816e-20	rs199501;rs62055696;rs9899833;rs3785885;rs754593;rs713522;rs2696694;rs7521;rs7225002;rs1443462;rs7216587;rs1231641;rs2027995;rs2864881;rs2239923;rs6503424;rs62064595;rs142925250;rs61572747;rs62065454;rs3843738;rs1526123;rs9303521;rs8067527;rs34186148;rs7221167;rs17629022;rs3843738:rs62055696:rs199501;rs62055696:rs7221167:rs9899833:rs3785885:rs713522:rs7521:rs7225002:rs2696694:rs199501;rs2696694:rs1443462:rs7216587;rs17629022:rs7216587:rs754593	20	1
GCC_MD	ENSG00000256762	STH	17	44076616	44077060	1	protein_coding	246744	STH	0.00444467	0.274193	105	19.15	3141	3.65145e-07	5.29315e-05	PsychENCODE_eQTLs:BRAINEAC/FCTX:BRAINEAC/TCTX:BRAINEAC/aveALL	-	Yes	Adult_Cortex	8.10816e-20	rs199501;rs62055696;rs3785885;rs713522;rs2696694;rs7521;rs142925250;rs62064595;rs62065454;rs3843738;rs1526123;rs34186148;rs9899833;rs754593;rs8067527;rs62055696:rs9899833:rs62055696:rs7521:rs7225002	20	1
GCC_MD	ENSG00000108379	WNT3	17	44839872	44910520	-1	protein_coding	7473	WNT3	0.946108	-0.191111	42	16.08	3198	2.42691e-19	1.1843e-51	PsychENCODE_eQTLs:CMC_SVA_cis:CMC_SVA_trans:CMC_NoSVA_cis:GTEx/v8/Brain_Cerebellar_Hemisphere:GTEx/v8/Brain_Cerebellum:GTEx/v8/Brain_Cortex:GTEx/v8/Brain_Frontal_Cortex_BA9:GTEx/v8/Brain_Hypothalamus:GTEx/v8/Brain_Nucleus_accumbens_basal_ganglia	+	Yes	Adult_Cortex	8.10816e-20	rs199501;rs62055696;rs7521;rs7225002;rs34186148;rs7221167;rs9899833;rs3785885;rs713522;rs2696694;rs62055696:rs62055696:rs2696694:rs7521:rs199501	20	1
GCC_MD	ENSG00000158955	WNT9B	17	44910567	44964096	1	protein_coding	7484	WNT9B	0.0516168	NA	0	0	0	NA	NA	NA	NA	Yes	Adult_Cortex	9.29742e-18	rs199501;rs62055696:rs62055696:rs2696694:rs7521:rs199501;rs62055696;rs2696694	20	1
GCC_MD	ENSG00000198336	MYL4	17	45277812	45301045	1	protein_coding	4635	MYL4	0.000175625	-0.33374	0	0	0	NA	NA	NA	NA	Yes	Fetal_Cortex	9.29742e-18	rs199501;rs62055696:rs62055696:rs2696694:rs7521:rs199501;rs62055696;rs2696694	20	1
IFO_MD	ENSG00000174695	TMEM167A	5	82348665	82373682	-1	protein_coding	153339	TMEM167A	0.388458	1.10186	0	0	0	NA	NA	NA	NA	Yes	Fetal_Cortex	2.04578e-13	rs10474100:rs10474100;rs4470745	3	1
IFO_MD	ENSG00000152422	XRCC4	5	82373317	82649606	1	protein_coding	7518	XRCC4	0.00125064	-0.286158	17	7.116	0	NA	NA	NA	NA	Yes	Fetal_Cortex	2.04578e-13	rs73142228;rs10474100:rs10474100;rs4470745	3	1
IFO_MD	ENSG00000198366	HIST1H3A	6	26020718	26021186	1	protein_coding	8350	HIST1H3A	3.98008e-05	-0.225707	0	0	0	NA	NA	NA	NA	Yes	Adult_Cortex:Fetal_Cortex	2.91281e-12	rs806977:rs806977;rs9366649:rs806794:rs9366649	4	1
IFO_MD	ENSG00000196176	HIST1H4A	6	26021907	26022278	1	protein_coding	8359	HIST1H4A	0.0022854	0.43417	0	0	0	NA	NA	NA	NA	Yes	Adult_Cortex:Fetal_Cortex	2.91281e-12	rs806977:rs806977;rs9366649:rs806794:rs9366649	4	1
IFO_MD	ENSG00000124529	HIST1H4B	6	26027124	26027480	-1	protein_coding	8366	HIST1H4B	0.00854183	0.166119	0	0	37	2.23137e-05	0.00224233	PsychENCODE_eQTLs:CMC_SVA_cis	+	Yes	Adult_Cortex:Fetal_Cortex	2.91281e-12	rs806977;rs9366649;rs806794;rs806977:rs806977;rs9366649:rs806794:rs9366649	4	1
IFO_MD	ENSG00000124693	HIST1H3B	6	26031817	26032288	-1	protein_coding	8358	HIST1H3B	0.307283	0.251696	0	0	0	NA	NA	NA	NA	Yes	Adult_Cortex:Fetal_Cortex	2.91281e-12	rs806794:rs806977:rs806977;rs9366649:rs9366649	4	1
IFO_MD	ENSG00000137259	HIST1H2AB	6	26033320	26033796	-1	protein_coding	8335	HIST1H2AB	0.00531944	0.228135	0	0	12	NA	0.009	CMC_SVA_cis	+	Yes	Adult_Cortex:Fetal_Cortex	2.91281e-12	rs806794;rs806977;rs9366649;rs806794:rs806977:rs806977;rs9366649:rs9366649	4	1
IFO_MD	ENSG00000197697	HIST1H2BE	6	26183958	26184454	1	protein_coding	8344	HIST1H2BE	0.000307872	0.445738	5	22.4	0	NA	NA	NA	NA	Yes	Adult_Cortex:Fetal_Cortex	2.91281e-12	rs806794;rs806977;rs9366649:rs806794:rs806977:rs9366649	4	1
IFO_MD	ENSG00000188987	HIST1H4D	6	26188938	26189304	-1	protein_coding	8360	HIST1H4D	0.0022643	0.870145	7	22.4	0	NA	NA	NA	NA	Yes	Adult_Cortex:Fetal_Cortex	2.91281e-12	rs806794;rs806977;rs9366649;rs9366649:rs806794:rs806977:rs9366649	4	1
IFO_MD	ENSG00000197409	HIST1H3D	6	26197068	26199521	-1	protein_coding	8351	HIST1H3D	0.0111951	NA	11	21.1	1	0.000158074	0.0125197	PsychENCODE_eQTLs	-	Yes	Adult_Cortex:Fetal_Cortex	2.91281e-12	rs806977;rs9366649;rs806794;rs806794:rs806977:rs806977;rs9366649:rs9366649	4	1
IFO_MD	ENSG00000196866	HIST1H2AD	6	26199079	26199471	-1	protein_coding	3013	HIST1H2AD	3.99677e-05	0.287759	10	21.1	0	NA	NA	NA	NA	Yes	Adult_Cortex:Fetal_Cortex	2.91281e-12	rs806977;rs9366649;rs806794;rs806794:rs806977:rs806977;rs9366649:rs9366649	4	1
IFO_MD	ENSG00000197846	HIST1H2BF	6	26199748	26200942	1	protein_coding	8343	HIST1H2BF	0.00030002	0.851063	9	21.1	0	NA	NA	NA	NA	Yes	Adult_Cortex:Fetal_Cortex	2.91281e-12	rs806977;rs9366649;rs806794;rs806794:rs806977:rs806977;rs9366649:rs9366649	4	1
IFO_MD	ENSG00000198518	HIST1H4E	6	26204858	26206266	1	protein_coding	8367	HIST1H4E	0.000642251	1.83578	11	21.1	0	NA	NA	NA	NA	Yes	Adult_Cortex:Fetal_Cortex	2.91281e-12	rs806977;rs9366649;rs806794;rs806794:rs806977:rs806977;rs9366649:rs9366649	4	1
IFO_MD	ENSG00000187990	HIST1H2BG	6	26216428	26216872	-1	protein_coding	8339	HIST1H2BG	2.94452e-06	0.0253452	6	10.82	0	NA	NA	NA	NA	Yes	Adult_Cortex:Fetal_Cortex	2.91281e-12	rs806794;rs806977;rs806794:rs806977:rs806977;rs9366649:rs9366649	4	1
IFO_MD	ENSG00000168274	HIST1H2AE	6	26217165	26217711	1	protein_coding	3012	HIST1H2AE	0.624124	-0.273878	6	10.82	0	NA	NA	NA	NA	Yes	Adult_Cortex:Fetal_Cortex	2.91281e-12	rs806794;rs806977;rs806794:rs806977:rs806977;rs9366649:rs9366649	4	1
IFO_MD	ENSG00000196966	HIST1H3E	6	26225383	26225844	1	protein_coding	8353	HIST1H3E	0.000813429	-0.209795	4	3.863	60	6.59374e-05	0.00127681	BRAINEAC/TCTX:BRAINEAC/WHMT	NA	Yes	Fetal_Cortex	2.91281e-12	rs806977;rs806794;rs9366649;rs806794:rs806977:rs806977;rs9366649:rs9366649	4	1
IFO_MD	ENSG00000124575	HIST1H1D	6	26234440	26235216	-1	protein_coding	3007	HIST1H1D	NA	0.136123	5	4.068	11	3.7479e-08	6.3947e-06	PsychENCODE_eQTLs:CMC_SVA_cis	+	Yes	Adult_Cortex:Fetal_Cortex	2.91281e-12	rs806794;rs806977;rs9366649;rs806794:rs806977:rs806977;rs9366649:rs9366649	4	1
IFO_MD	ENSG00000198327	HIST1H4F	6	26240561	26240976	1	protein_coding	8361	HIST1H4F	0.181985	1.06312	3	4.068	63	1.87741e-18	9.25535e-16	PsychENCODE_eQTLs:CMC_SVA_cis:CMC_NoSVA_cis	+	Yes	Adult_Cortex:Fetal_Cortex	2.91281e-12	rs806794;rs806977;rs9366649;rs806794:rs806977:rs806977;rs9366649:rs9366649	4	1
IFO_MD	ENSG00000124578	HIST1H4G	6	26246886	26247259	-1	protein_coding	8369	HIST1H4G	0.00263	-0.0509409	5	7.216	0	NA	NA	NA	NA	Yes	Adult_Cortex:Fetal_Cortex	2.91281e-12	rs806794;rs806977;rs806794:rs806977:rs806977;rs9366649:rs9366649	4	1
IFO_MD	ENSG00000256316	HIST1H3F	6	26250370	26250835	-1	protein_coding	8968	HIST1H3F	0.0422154	-0.181854	4	7.216	0	NA	NA	NA	NA	Yes	Fetal_Cortex	6.11285e-12	rs806977;rs806794;rs806794:rs806977:rs806977;rs9366649:rs9366649	4	1
IFO_MD	ENSG00000197459	HIST1H2BH	6	26251879	26252303	1	protein_coding	8345	HIST1H2BH	0.00029573	-0.173874	4	7.216	0	NA	NA	NA	NA	Yes	Fetal_Cortex	6.11285e-12	rs806977;rs806794;rs806794:rs806977:rs806977;rs9366649:rs9366649	4	1
IFO_MD	ENSG00000158406	HIST1H4H	6	26281283	26285762	-1	protein_coding	8365	HIST1H4H	0.00879033	1.05907	32	14.58	74	1.65311e-22	1.08486e-19	PsychENCODE_eQTLs:CMC_SVA_cis:CMC_NoSVA_cis	-	Yes	Adult_Cortex:Fetal_Cortex	2.91281e-12	rs806977;rs9366649;rs806794;rs806794:rs806977:rs806977;rs9366649:rs9366649	4	1
IFO_MD	ENSG00000026950	BTN3A1	6	26402465	26415444	1	protein_coding	11119	BTN3A1	8.65114e-07	1.62791	0	0	0	NA	NA	NA	NA	Yes	Fetal_Cortex	1.41169e-11	rs806977;rs9366649:rs9366649	4	1
IFO_MD	ENSG00000182952	HMGN4	6	26538633	26546482	1	protein_coding	10473	HMGN4	0.557082	-0.351003	0	0	0	NA	NA	NA	NA	Yes	Hippocampus	1.41169e-11	rs806977;rs9366649:rs9366649	4	1
IFO_MD	ENSG00000181315	ZNF322	6	26636518	26659980	-1	protein_coding	79692	ZNF322	NA	-1.14047	0	0	0	NA	NA	NA	NA	Yes	Fetal_Cortex	1.41169e-11	rs806977;rs9366649:rs9366649	4	1
IFO_MD	ENSG00000124635	HIST1H2BJ	6	27093676	27100541	-1	protein_coding	8970	HIST1H2BJ	0.478842	0.308582	0	0	0	NA	NA	NA	NA	Yes	Adult_Cortex:Fetal_Cortex	2.91281e-12	rs806977:rs806977;rs9366649:rs806794:rs9366649	4	1
IFO_MD	ENSG00000196787	HIST1H2AG	6	27100832	27103070	1	protein_coding	8969	HIST1H2AG	0.000610464	-0.741637	0	0	0	NA	NA	NA	NA	Yes	Adult_Cortex:Fetal_Cortex	2.91281e-12	rs806977:rs806977;rs9366649:rs806794:rs9366649	4	1
IFO_MD	ENSG00000197903	HIST1H2BK	6	27106073	27114619	-1	protein_coding	85236	HIST1H2BK	0.490754	-0.0430523	0	0	0	NA	NA	NA	NA	Yes	Adult_Cortex:Fetal_Cortex	2.91281e-12	rs806794:rs806977:rs806977;rs9366649:rs9366649	4	1
IFO_MD	ENSG00000198339	HIST1H4I	6	27107076	27108418	1	protein_coding	8294	HIST1H4I	0.446296	-0.468005	0	0	0	NA	NA	NA	NA	Yes	Adult_Cortex:Fetal_Cortex	2.91281e-12	rs806977:rs806977;rs9366649:rs806794:rs9366649	4	1
IFO_MD	ENSG00000184825	HIST1H2AH	6	27114861	27115317	1	protein_coding	85235	HIST1H2AH	6.29508e-05	0.19492	0	0	0	NA	NA	NA	NA	Yes	Adult_Cortex:Fetal_Cortex	2.91281e-12	rs806794:rs806977:rs806977;rs9366649:rs9366649	4	1
IFO_MD	ENSG00000096654	ZNF184	6	27418522	27440897	-1	protein_coding	7738	ZNF184	0.133749	-0.545662	0	0	0	NA	NA	NA	NA	Yes	Adult_Cortex:Fetal_Cortex:Hippocampus	6.11285e-12	rs806794:rs806977:rs806977;rs9366649:rs9366649	4	1
IFO_MD	ENSG00000185130	HIST1H2BL	6	27775257	27775709	-1	protein_coding	8340	HIST1H2BL	0.00286755	-0.030111	0	0	0	NA	NA	NA	NA	Yes	Adult_Cortex:Fetal_Cortex	2.91281e-12	rs806977:rs806977;rs9366649:rs806794:rs9366649	4	1
IFO_MD	ENSG00000196747	HIST1H2AI	6	27775899	27776429	1	protein_coding	8329	HIST1H2AI	0.581587	-0.0583265	0	0	0	NA	NA	NA	NA	Yes	Adult_Cortex:Fetal_Cortex	2.91281e-12	rs806977:rs806977;rs9366649:rs806794:rs9366649	4	1
IFO_MD	ENSG00000203813	HIST1H3H	6	27777842	27778314	1	protein_coding	8357	HIST1H3H	0.0249392	-0.177817	0	0	0	NA	NA	NA	NA	Yes	Adult_Cortex:Fetal_Cortex	2.91281e-12	rs806977:rs806977;rs9366649:rs806794:rs9366649	4	1
IFO_MD	ENSG00000182611	HIST1H2AJ	6	27782112	27782607	-1	protein_coding	8331	HIST1H2AJ	0.191198	0.615054	0	0	0	NA	NA	NA	NA	Yes	Adult_Cortex:Fetal_Cortex	2.91281e-12	rs806794:rs806977:rs806977;rs9366649:rs9366649	4	1
IFO_MD	ENSG00000196374	HIST1H2BM	6	27782822	27783267	1	protein_coding	8342	HIST1H2BM	0.00275346	-0.27562	0	0	0	NA	NA	NA	NA	Yes	Adult_Cortex:Fetal_Cortex	2.91281e-12	rs806794:rs806977:rs806977;rs9366649:rs9366649	4	1
IFO_MD	ENSG00000197238	HIST1H4J	6	27791884	27792257	1	protein_coding	8363	HIST1H4J	0.423754	0.59845	0	0	0	NA	NA	NA	NA	Yes	Adult_Cortex:Fetal_Cortex	2.91281e-12	rs806794:rs806977:rs806977;rs9366649:rs9366649	4	1
IFO_MD	ENSG00000197914	HIST1H4K	6	27798952	27799305	-1	protein_coding	8362	HIST1H4K	0.429119	0.387416	0	0	0	NA	NA	NA	NA	Yes	Adult_Cortex:Fetal_Cortex	2.91281e-12	rs806794:rs806977:rs806977;rs9366649:rs9366649	4	1
IFO_MD	ENSG00000184348	HIST1H2AK	6	27805658	27806117	-1	protein_coding	8330	HIST1H2AK	0.0684285	-0.0412441	0	0	0	NA	NA	NA	NA	Yes	Adult_Cortex:Fetal_Cortex:Dorsolateral_Prefrontal_Cortex	2.91281e-12	rs806794:rs806977:rs806977;rs9366649:rs9366649	4	1
IFO_MD	ENSG00000233822	HIST1H2BN	6	27806323	27823487	1	protein_coding	8341	HIST1H2BN	0.139775	0.145508	0	0	0	NA	NA	NA	NA	Yes	Adult_Cortex:Fetal_Cortex:Dorsolateral_Prefrontal_Cortex	2.91281e-12	rs806794:rs806977:rs806977;rs9366649:rs9366649	4	1
IFO_MD	ENSG00000198374	HIST1H2AL	6	27833034	27833606	1	protein_coding	8332	HIST1H2AL	0.0624869	-0.360341	0	0	0	NA	NA	NA	NA	Yes	Adult_Cortex:Fetal_Cortex:Dorsolateral_Prefrontal_Cortex	2.91281e-12	rs806794:rs806977:rs806977;rs9366649:rs9366649	4	1
IFO_MD	ENSG00000184357	HIST1H1B	6	27834570	27835359	-1	protein_coding	3009	HIST1H1B	0.509139	-0.0898951	0	0	0	NA	NA	NA	NA	Yes	Adult_Cortex:Fetal_Cortex:Dorsolateral_Prefrontal_Cortex	2.91281e-12	rs806794:rs806977:rs806977;rs9366649:rs9366649	4	1
IFO_MD	ENSG00000182572	HIST1H3I	6	27839623	27840099	-1	protein_coding	8354	HIST1H3I	0.36088	-0.232438	0	0	0	NA	NA	NA	NA	Yes	Adult_Cortex:Fetal_Cortex:Dorsolateral_Prefrontal_Cortex	2.91281e-12	rs806794:rs806977:rs806977;rs9366649:rs9366649	4	1
IFO_MD	ENSG00000198558	HIST1H4L	6	27840926	27841289	-1	protein_coding	8368	HIST1H4L	0.191235	0.42689	0	0	0	NA	NA	NA	NA	Yes	Fetal_Cortex	2.91281e-12	rs806794:rs806977:rs806977;rs9366649:rs9366649	4	1
IFO_MD	ENSG00000197153	HIST1H3J	6	27858093	27860884	-1	protein_coding	8356	HIST1H3J	0.695884	-0.189708	0	0	0	NA	NA	NA	NA	Yes	Adult_Cortex:Fetal_Cortex	2.91281e-12	rs806794:rs806977:rs806977;rs9366649:rs9366649	4	1
IFO_MD	ENSG00000233224	HIST1H2AM	6	27860477	27860963	-1	protein_coding	8336	HIST1H2AM	0.000856482	-0.225135	0	0	0	NA	NA	NA	NA	Yes	Adult_Cortex:Fetal_Cortex	2.91281e-12	rs806794:rs806977:rs806977;rs9366649:rs9366649	4	1
IFO_MD	ENSG00000196331	HIST1H2BO	6	27861203	27861669	1	protein_coding	8348	HIST1H2BO	3.07278e-05	-0.223063	0	0	0	NA	NA	NA	NA	Yes	Adult_Cortex:Fetal_Cortex	2.91281e-12	rs806794:rs806977:rs806977;rs9366649:rs9366649	4	1
IFO_MD	ENSG00000196812	ZSCAN16	6	28092338	28097860	1	protein_coding	80345	ZSCAN16	2.67303e-06	0.184187	0	0	0	NA	NA	NA	NA	Yes	Adult_Cortex:Fetal_Cortex	6.11285e-12	rs806977:rs806977;rs9366649:rs806794:rs9366649	4	1
IFO_MD	ENSG00000198315	ZKSCAN8	6	28109688	28127250	1	protein_coding	7745	ZKSCAN8	0.000231595	-0.142528	0	0	0	NA	NA	NA	NA	Yes	Fetal_Cortex	1.66789e-07	rs806794	4	1
IFO_MD	ENSG00000137185	ZSCAN9	6	28192664	28201260	1	protein_coding	7746	ZSCAN9	4.10249e-08	0.461166	0	0	0	NA	NA	NA	NA	Yes	Fetal_Cortex	1.41169e-11	rs806977;rs9366649:rs9366649	4	1
IFO_MD	ENSG00000085117	CD82	11	44585977	44641913	1	protein_coding	3732	CD82	0.00496183	1.05957	7	11.04	6	1.62355e-33	1.88577e-30	PsychENCODE_eQTLs:CMC_SVA_cis:CMC_NoSVA_cis:GTEx/v8/Brain_Caudate_basal_ganglia:GTEx/v8/Brain_Frontal_Cortex_BA9:GTEx/v8/Brain_Hippocampus:GTEx/v8/Brain_Nucleus_accumbens_basal_ganglia:GTEx/v8/Brain_Putamen_basal_ganglia	+	Yes	Adult_Cortex:Fetal_Cortex	4.65949e-16	rs7935166	5	1
IFO_MD	ENSG00000157570	TSPAN18	11	44748015	44953972	1	protein_coding	90139	TSPAN18	0.16186	2.12296	0	0	0	NA	NA	NA	NA	Yes	Adult_Cortex:Fetal_Cortex	4.65949e-16	rs7935166	5	1
IFO_MD	ENSG00000019485	PRDM11	11	45115564	45247734	1	protein_coding	56981	PRDM11	0.942264	NA	0	0	0	NA	NA	NA	NA	Yes	Adult_Cortex:Fetal_Cortex	4.65949e-16	rs7935166	5	1
PCR_MD	ENSG00000138035	PNPT1	2	55861400	55921045	-1	protein_coding	87178	PNPT1	0.908267	0.406933	0	0	1	0.00054272	0.0353446	PsychENCODE_eQTLs	-	Yes	Hippocampus	9.09247e-09	rs7596872	1	1
PCR_MD	ENSG00000163069	SGCB	4	52886872	52904648	-1	protein_coding	6443	SGCB	0.00360015	-1.05505	0	0	0	NA	NA	NA	NA	Yes	Fetal_Cortex	2.77599e-11	rs17082654	5	1
PCR_MD	ENSG00000163071	SPATA18	4	52917497	52963458	1	protein_coding	132671	SPATA18	1.02781e-11	-0.835942	0	0	0	NA	NA	NA	NA	Yes	Adult_Cortex:Fetal_Cortex	2.77599e-11	rs17082654	5	1
PCR_MD	ENSG00000109189	USP46	4	53457138	53525502	-1	protein_coding	64854	USP46	0.911054	-0.237168	0	0	0	NA	NA	NA	NA	Yes	Adult_Cortex:Fetal_Cortex	2.77599e-11	rs17082654	5	1
PCR_MD	ENSG00000184178	SCFD2	4	53739149	54232242	-1	protein_coding	152579	SCFD2	1.87393e-06	0.0321403	211	12.7	0	NA	NA	NA	NA	Yes	Fetal_Cortex	5.40163e-11	rs17705869;rs113131217;rs17082654;rs113131217:rs17082654	5	1
PCR_MD	ENSG00000145216	FIP1L1	4	54243810	55161439	1	protein_coding	81608	FIP1L1	0.60079	-0.155882	73	21	0	NA	NA	NA	NA	Yes	Fetal_Cortex	2.77599e-11	rs17082654;rs113131217;rs12503229;rs113131217:rs17082654	5	1
PCR_MD	ENSG00000072201	LNX1	4	54325468	54567572	-1	protein_coding	84708	LNX1	0.00724363	-0.240622	42	12.22	67	3.93683e-11	9.94715e-09	PsychENCODE_eQTLs:CMC_SVA_cis	+	Yes	Adult_Cortex:Fetal_Cortex	2.77599e-11	rs17082654;rs113131217;rs12503229;rs17082654:rs113131217	5	1
PCR_MD	ENSG00000109220	CHIC2	4	54875956	54930857	-1	protein_coding	26511	CHIC2	0.344124	NA	0	0	0	NA	NA	NA	NA	Yes	Adult_Cortex:Fetal_Cortex	2.77599e-11	rs17082654	5	1
PCR_MD	ENSG00000269506	AC110792.1	4	54927213	54927377	1	protein_coding	NA	NA	NA	NA	0	0	0	NA	NA	NA	NA	Yes	Adult_Cortex:Fetal_Cortex	2.77599e-11	rs113131217:rs17082654	5	1
PCR_MD	ENSG00000180613	GSX2	4	54965690	54968672	1	protein_coding	170825	GSX2	0.148701	-0.521378	0	0	0	NA	NA	NA	NA	Yes	Fetal_Cortex	2.77599e-11	rs17082654	5	1
PCR_MD	ENSG00000134853	PDGFRA	4	55095264	55164414	1	protein_coding	5156	PDGFRA	0.999877	-1.3124	0	0	1	0.000577148	0.03717	PsychENCODE_eQTLs	-	Yes	Adult_Cortex:Fetal_Cortex	2.77599e-11	rs17705869;rs17082654	5	1
PCR_MD	ENSG00000174695	TMEM167A	5	82348665	82373682	-1	protein_coding	153339	TMEM167A	0.388458	1.10186	48	11.06	333	2.99639e-17	1.3407e-14	PsychENCODE_eQTLs:CMC_SVA_cis:CMC_NoSVA_cis:GTEx/v8/Brain_Anterior_cingulate_cortex_BA24:GTEx/v8/Brain_Caudate_basal_ganglia:GTEx/v8/Brain_Cerebellar_Hemisphere:GTEx/v8/Brain_Cerebellum:GTEx/v8/Brain_Cortex:GTEx/v8/Brain_Frontal_Cortex_BA9:GTEx/v8/Brain_Hippocampus:GTEx/v8/Brain_Nucleus_accumbens_basal_ganglia:GTEx/v8/Brain_Putamen_basal_ganglia	+	Yes	Adult_Cortex:Fetal_Cortex	2.93392e-16	rs1564379;rs1564379:rs28296:rs10474100:rs4470745;rs10474100	6	1
PCR_MD	ENSG00000152422	XRCC4	5	82373317	82649606	1	protein_coding	7518	XRCC4	0.00125064	-0.286158	346	17.86	318	1.05129e-17	7.32472e-13	GTEx/v8/Brain_Caudate_basal_ganglia:GTEx/v8/Brain_Nucleus_accumbens_basal_ganglia:GTEx/v8/Brain_Putamen_basal_ganglia	+	Yes	Adult_Cortex:Fetal_Cortex	2.93392e-16	rs1564379;rs1564379:rs28296:rs10474100:rs4470745;rs10474100	6	1
PCR_MD	ENSG00000146038	DCDC2	6	24171984	24358280	-1	protein_coding	51473	DCDC2	1.04849e-05	2.52398	0	0	0	NA	NA	NA	NA	Yes	Fetal_Cortex	3.22274e-10	rs13198474;rs16891315:rs16891315	7	1
PCR_MD	ENSG00000146049	KAAG1	6	24357131	24358512	1	protein_coding	353219	KAAG1	0.0191912	-0.0397196	0	0	0	NA	NA	NA	NA	Yes	Fetal_Cortex	3.22274e-10	rs13198474;rs16891315:rs16891315	7	1
PCR_MD	ENSG00000112308	C6orf62	6	24705089	24721064	-1	protein_coding	81688	C6orf62	0.946557	-0.70031	0	0	1	0.000522948	0.0342844	PsychENCODE_eQTLs	+	Yes	Adult_Cortex:Fetal_Cortex	3.22274e-10	rs4712936;rs13198474;rs16891315:rs16891315	7	1
PCR_MD	ENSG00000112312	GMNN	6	24775159	24786327	1	protein_coding	51053	GMNN	0.607454	0.172626	0	0	0	NA	NA	NA	NA	Yes	Adult_Cortex:Fetal_Cortex	3.22274e-10	rs13198474;rs16891315:rs16891315	7	1
PCR_MD	ENSG00000079691	LRRC16A	6	25279306	25620758	1	protein_coding	55604	LRRC16A	0.502319	0.400707	17	15.12	0	NA	NA	NA	NA	Yes	Fetal_Cortex	3.22274e-10	rs4712936;rs13198474;rs16891315:rs16891315	7	1
PCR_MD	ENSG00000079689	SCGN	6	25652464	25702011	1	protein_coding	10590	SCGN	0.035946	0.102936	4	0.732	0	NA	NA	NA	NA	Yes	Fetal_Cortex	4.54625e-10	rs13198474;rs4712936;rs16891315;rs4712936:rs13198474	7	1
PCR_MD	ENSG00000124610	HIST1H1A	6	26017260	26018040	-1	protein_coding	3024	HIST1H1A	0.0035308	-0.372207	8	11.55	0	NA	NA	NA	NA	Yes	Dorsolateral_Prefrontal_Cortex	3.11148e-10	rs16891315;rs13198474;rs16891315:rs16891315	7	1
PCR_MD	ENSG00000198366	HIST1H3A	6	26020718	26021186	1	protein_coding	8350	HIST1H3A	3.98008e-05	-0.225707	9	11.55	18	NA	0.009	CMC_SVA_cis:CMC_NoSVA_cis	-	Yes	Adult_Cortex:Fetal_Cortex:Dorsolateral_Prefrontal_Cortex	1.2748e-12	rs16891315;rs13198474;rs9393777;rs13214027;rs16891315:rs16891315:rs36162392;rs13198474:rs34477097:rs13437444:rs35037868:rs3857546:rs36162392;rs35037868:rs9368527:rs200502:rs200502;rs9368527:rs12179134:rs200502;rs12179134;rs200993:rs6928403:rs200993:rs13437444;rs200502:rs6928403;rs9368527	7	1
PCR_MD	ENSG00000196176	HIST1H4A	6	26021907	26022278	1	protein_coding	8359	HIST1H4A	0.0022854	0.43417	10	11.55	0	NA	NA	NA	NA	Yes	Adult_Cortex:Fetal_Cortex:Dorsolateral_Prefrontal_Cortex	1.2748e-12	rs16891315;rs13198474;rs16891315:rs16891315:rs36162392;rs13198474:rs34477097:rs13437444:rs35037868:rs3857546:rs36162392;rs35037868:rs9368527:rs200502:rs200502;rs9368527:rs12179134:rs200502;rs12179134;rs200993:rs6928403:rs200993:rs13437444;rs200502:rs6928403;rs9368527	7	1
PCR_MD	ENSG00000124529	HIST1H4B	6	26027124	26027480	-1	protein_coding	8366	HIST1H4B	0.00854183	0.166119	12	11.55	273	5.60935e-05	0.00507382	PsychENCODE_eQTLs:CMC_SVA_cis:CMC_NoSVA_cis	-	Yes	Adult_Cortex:Fetal_Cortex:Dorsolateral_Prefrontal_Cortex	1.2748e-12	rs16891315;rs13198474;rs36162392;rs13214027;rs35037868;rs9393777;rs16891315:rs16891315:rs36162392;rs13198474:rs34477097:rs13437444:rs35037868:rs3857546:rs36162392;rs35037868:rs9368527:rs200502:rs200502;rs9368527:rs12179134:rs200502;rs12179134;rs200993:rs6928403:rs200993:rs13437444;rs200502:rs6928403;rs9368527	7	1
PCR_MD	ENSG00000124693	HIST1H3B	6	26031817	26032288	-1	protein_coding	8358	HIST1H3B	0.307283	0.251696	15	10.38	0	NA	NA	NA	NA	Yes	Adult_Cortex:Fetal_Cortex:Dorsolateral_Prefrontal_Cortex	1.2748e-12	rs13198474;rs16891315;rs16891315:rs16891315:rs3857546:rs36162392;rs13198474:rs36162392;rs35037868:rs12179134:rs9368527:rs35037868:rs200502;rs9368527:rs200502;rs12179134;rs200993:rs6928403:rs200502:rs34477097:rs200993:rs13437444:rs13437444;rs200502:rs6928403;rs9368527	7	1
PCR_MD	ENSG00000137259	HIST1H2AB	6	26033320	26033796	-1	protein_coding	8335	HIST1H2AB	0.00531944	0.228135	12	10.38	147	NA	0.009	CMC_NoSVA_cis	-	Yes	Adult_Cortex:Fetal_Cortex:Dorsolateral_Prefrontal_Cortex	1.2748e-12	rs16891315;rs13198474;rs36162392;rs13214027;rs9393777;rs35037868;rs16891315:rs16891315:rs3857546:rs36162392;rs13198474:rs36162392;rs35037868:rs12179134:rs9368527:rs35037868:rs200502;rs9368527:rs200502;rs12179134;rs200993:rs6928403:rs200502:rs34477097:rs200993:rs13437444:rs13437444;rs200502:rs6928403;rs9368527	7	1
PCR_MD	ENSG00000187837	HIST1H1C	6	26055968	26056699	-1	protein_coding	3006	HIST1H1C	NA	0.137228	6	6.153	2	0.00048921	0.0324575	PsychENCODE_eQTLs:CMC_NoSVA_cis	-	Yes	Fetal_Cortex	1.2748e-12	rs16891315;rs13198474;rs34477097:rs13437444:rs35037868	7	1
PCR_MD	ENSG00000010704	HFE	6	26087509	26098571	1	protein_coding	3077	HFE	8.49697e-07	0.210172	16	7.767	0	NA	NA	NA	NA	Yes	Adult_Cortex:Dorsolateral_Prefrontal_Cortex	3.11148e-10	rs16891315;rs13198474;rs16891315:rs16891315	7	1
PCR_MD	ENSG00000197061	HIST1H4C	6	26104104	26104518	1	protein_coding	8364	HIST1H4C	8.85617e-05	0.852192	14	9.103	5	4.73196e-05	0.00436754	PsychENCODE_eQTLs:CMC_SVA_cis	-	Yes	Fetal_Cortex:Dorsolateral_Prefrontal_Cortex	1.2748e-12	rs16891315;rs36162392;rs13198474;rs200502;rs12179134;rs200993:rs35037868:rs34477097:rs13437444:rs13198474;rs16891315:rs16891315	7	1
PCR_MD	ENSG00000187475	HIST1H1T	6	26107640	26108364	-1	protein_coding	3010	HIST1H1T	NA	-0.0680391	13	9.103	0	NA	NA	NA	NA	Yes	Fetal_Cortex:Dorsolateral_Prefrontal_Cortex	1.2748e-12	rs16891315;rs200502;rs12179134;rs200993:rs35037868:rs34477097:rs13437444:rs13198474;rs16891315:rs16891315	7	1
PCR_MD	ENSG00000197697	HIST1H2BE	6	26183958	26184454	1	protein_coding	8344	HIST1H2BE	0.000307872	0.445738	2	2.736	0	NA	NA	NA	NA	Yes	Adult_Cortex:Fetal_Cortex	1.2748e-12	rs36162392;rs13198474;rs16891315:rs16891315:rs3857546:rs36162392:rs36162392;rs13214027;rs9393777:rs36162392;rs35037868:rs9368527:rs200502:rs200502;rs9368527:rs35037868:rs6928403:rs200502;rs12179134;rs200993:rs34477097:rs13437444:rs12179134:rs200993:rs13437444;rs200502:rs6928403;rs9368527	7	1
PCR_MD	ENSG00000188987	HIST1H4D	6	26188938	26189304	-1	protein_coding	8360	HIST1H4D	0.0022643	0.870145	1	1.997	0	NA	NA	NA	NA	Yes	Adult_Cortex:Fetal_Cortex	1.2748e-12	rs36162392;rs13198474;rs16891315:rs16891315:rs3857546:rs36162392:rs36162392;rs13214027;rs9393777:rs36162392;rs35037868:rs9368527:rs200502:rs200502;rs9368527:rs35037868:rs6928403:rs200502;rs12179134;rs200993:rs34477097:rs13437444:rs12179134:rs200993:rs13437444;rs200502:rs6928403;rs9368527	7	1
PCR_MD	ENSG00000197409	HIST1H3D	6	26197068	26199521	-1	protein_coding	8351	HIST1H3D	0.0111951	NA	2	4.339	2	NA	0.049	CMC_NoSVA_cis	-	Yes	Adult_Cortex:Fetal_Cortex	1.2748e-12	rs36162392;rs13198474;rs9393777;rs16891315:rs16891315:rs3857546:rs36162392:rs36162392;rs13214027;rs9393777:rs36162392;rs35037868:rs12179134:rs9368527:rs35037868:rs200502;rs9368527:rs200502;rs12179134;rs200993:rs6928403:rs200502:rs13437444:rs13437444;rs200502:rs6928403;rs9368527:rs34477097:rs13437444;rs34477097:rs35037868;rs3118361:rs13437444;rs35037868;rs9380069:rs41270599;rs2799081:rs34024998;rs2531805:rs200993	7	1
PCR_MD	ENSG00000196866	HIST1H2AD	6	26199079	26199471	-1	protein_coding	3013	HIST1H2AD	3.99677e-05	0.287759	2	4.339	0	NA	NA	NA	NA	Yes	Adult_Cortex:Fetal_Cortex	1.2748e-12	rs36162392;rs13198474;rs16891315:rs16891315:rs3857546:rs36162392:rs36162392;rs13214027;rs9393777:rs36162392;rs35037868:rs12179134:rs9368527:rs35037868:rs200502;rs9368527:rs200502;rs12179134;rs200993:rs6928403:rs200502:rs13437444:rs13437444;rs200502:rs6928403;rs9368527:rs34477097:rs13437444;rs34477097:rs35037868;rs3118361:rs13437444;rs35037868;rs9380069:rs41270599;rs2799081:rs34024998;rs2531805:rs200993	7	1
PCR_MD	ENSG00000197846	HIST1H2BF	6	26199748	26200942	1	protein_coding	8343	HIST1H2BF	0.00030002	0.851063	1	4.339	0	NA	NA	NA	NA	Yes	Adult_Cortex:Fetal_Cortex:Dorsolateral_Prefrontal_Cortex	1.2748e-12	rs36162392;rs13198474;rs16891315:rs16891315:rs3857546:rs36162392;rs13198474:rs36162392:rs36162392;rs13214027;rs9393777:rs36162392;rs35037868:rs12179134:rs9368527:rs35037868:rs200502;rs9368527:rs200502;rs12179134;rs200993:rs6928403:rs200502:rs13437444:rs13437444;rs200502:rs6928403;rs9368527:rs34477097:rs13437444;rs34477097:rs35037868;rs3118361:rs13437444;rs35037868;rs9380069:rs41270599;rs2799081:rs34024998;rs2531805:rs200993:rs200502;rs200993:rs200502;rs34477097;rs9368527	7	1
PCR_MD	ENSG00000198518	HIST1H4E	6	26204858	26206266	1	protein_coding	8367	HIST1H4E	0.000642251	1.83578	1	4.339	0	NA	NA	NA	NA	Yes	Adult_Cortex:Fetal_Cortex:Dorsolateral_Prefrontal_Cortex	1.2748e-12	rs36162392;rs13198474;rs16891315:rs16891315:rs3857546:rs36162392;rs13198474:rs36162392:rs36162392;rs13214027;rs9393777:rs36162392;rs35037868:rs12179134:rs9368527:rs35037868:rs200502;rs9368527:rs200502;rs12179134;rs200993:rs6928403:rs200502:rs34477097:rs13437444:rs200993:rs13437444;rs200502:rs6928403;rs200993:rs200502;rs34477097;rs9368527	7	1
PCR_MD	ENSG00000187990	HIST1H2BG	6	26216428	26216872	-1	protein_coding	8339	HIST1H2BG	2.94452e-06	0.0253452	0	0	1	NA	0.049	CMC_NoSVA_cis	-	Yes	Adult_Cortex:Fetal_Cortex:Dorsolateral_Prefrontal_Cortex	1.2748e-12	rs13198474;rs16891315;rs16891315:rs16891315:rs3857546:rs36162392;rs13198474:rs36162392;rs13214027;rs9393777:rs36162392:rs13214027:rs36162392;rs35037868:rs9368527:rs35037868:rs9468186;rs9368527:rs200502:rs200502;rs9368527:rs12179134:rs200502;rs12179134;rs200993:rs6928403:rs34477097:rs200993:rs13437444:rs13437444;rs34477097:rs35037868;rs3118361:rs13437444;rs35037868;rs9380069:rs41270599;rs2799081:rs34024998;rs2531805:rs13437444;rs200502:rs6928403;rs9368527:rs200502;rs200993:rs200502;rs34477097;rs9368527	7	1
PCR_MD	ENSG00000168274	HIST1H2AE	6	26217165	26217711	1	protein_coding	3012	HIST1H2AE	0.624124	-0.273878	0	0	0	NA	NA	NA	NA	Yes	Adult_Cortex:Fetal_Cortex:Dorsolateral_Prefrontal_Cortex	1.2748e-12	rs13198474;rs16891315:rs16891315:rs3857546:rs36162392;rs13198474:rs36162392;rs13214027;rs9393777:rs36162392:rs13214027:rs36162392;rs35037868:rs9368527:rs35037868:rs9468186;rs9368527:rs200502:rs200502;rs9368527:rs12179134:rs200502;rs12179134;rs200993:rs6928403:rs34477097:rs200993:rs13437444:rs13437444;rs34477097:rs35037868;rs3118361:rs13437444;rs35037868;rs9380069:rs41270599;rs2799081:rs34024998;rs2531805:rs13437444;rs200502:rs6928403;rs9368527:rs200502;rs200993:rs200502;rs34477097;rs9368527	7	1
PCR_MD	ENSG00000196966	HIST1H3E	6	26225383	26225844	1	protein_coding	8353	HIST1H3E	0.000813429	-0.209795	1	5.564	152	0.000424956	0.00961192	BRAINEAC/TCTX	NA	Yes	Adult_Cortex:Fetal_Cortex:Dorsolateral_Prefrontal_Cortex	1.2748e-12	rs3857546;rs16891315;rs13198474;rs36162392;rs13214027;rs9393777;rs35037868;rs200502;rs12179134;rs200993:rs35037868:rs34477097:rs13437444:rs13198474;rs16891315:rs16891315:rs3857546:rs36162392;rs13198474:rs36162392;rs35037868:rs12179134:rs9368527:rs200502;rs9368527:rs200502:rs6928403:rs200993:rs13437444;rs200502:rs6928403;rs9368527:rs200502;rs200993:rs200502;rs34477097;rs9368527	7	1
PCR_MD	ENSG00000124575	HIST1H1D	6	26234440	26235216	-1	protein_coding	3007	HIST1H1D	NA	0.136123	1	5.564	3	NA	0.049	CMC_NoSVA_cis	-	Yes	Adult_Cortex:Fetal_Cortex:Dorsolateral_Prefrontal_Cortex	1.2748e-12	rs3857546;rs16891315;rs36162392;rs13214027;rs13198474;rs16891315:rs36162392;rs13198474:rs36162392:rs36162392;rs9393777:rs36162392;rs35037868:rs9368527:rs35037868:rs9468186;rs9368527:rs12179134:rs200502;rs9368527:rs200502;rs12179134;rs200993:rs200502:rs6928403:rs34477097:rs200993:rs13437444:rs13437444;rs200502:rs6928403;rs9368527:rs16891315:rs3857546:rs13437444;rs34477097:rs35037868;rs3118361:rs13437444;rs35037868;rs9380069:rs41270599;rs2799081:rs34024998;rs2531805:rs442439;rs34024998:rs200502;rs200993:rs200502;rs34477097;rs9368527	7	1
PCR_MD	ENSG00000198327	HIST1H4F	6	26240561	26240976	1	protein_coding	8361	HIST1H4F	0.181985	1.06312	0	0	0	NA	NA	NA	NA	Yes	Adult_Cortex:Fetal_Cortex	1.2748e-12	rs36162392;rs13214027;rs9393777:rs36162392:rs36162392;rs35037868:rs9368527:rs200502:rs200502;rs9368527:rs35037868:rs200502;rs12179134;rs200993:rs34477097:rs200993:rs13437444:rs13437444;rs200502:rs6928403;rs9368527:rs13198474;rs16891315:rs16891315:rs3857546:rs36162392;rs13198474:rs9468186;rs9368527:rs12179134:rs6928403	7	1
PCR_MD	ENSG00000124578	HIST1H4G	6	26246886	26247259	-1	protein_coding	8369	HIST1H4G	0.00263	-0.0509409	0	0	0	NA	NA	NA	NA	Yes	Adult_Cortex:Fetal_Cortex	1.2748e-12	rs36162392;rs13214027;rs9393777:rs36162392:rs36162392;rs35037868:rs9368527:rs200502:rs200502;rs9368527:rs35037868:rs200502;rs12179134;rs200993:rs34477097:rs200993:rs13437444:rs13437444;rs200502:rs6928403;rs9368527:rs13198474;rs16891315:rs16891315:rs3857546:rs36162392;rs13198474:rs9468186;rs9368527:rs12179134:rs6928403	7	1
PCR_MD	ENSG00000256316	HIST1H3F	6	26250370	26250835	-1	protein_coding	8968	HIST1H3F	0.0422154	-0.181854	0	0	0	NA	NA	NA	NA	Yes	Adult_Cortex:Fetal_Cortex	1.2748e-12	rs34477097:rs13437444:rs35037868:rs36162392;rs35037868:rs12179134:rs9368527:rs200502;rs9368527:rs200502;rs12179134;rs200993:rs200502:rs200993:rs13437444;rs200502:rs6928403;rs9368527	7	1
PCR_MD	ENSG00000197459	HIST1H2BH	6	26251879	26252303	1	protein_coding	8345	HIST1H2BH	0.00029573	-0.173874	0	0	0	NA	NA	NA	NA	Yes	Adult_Cortex:Fetal_Cortex	1.2748e-12	rs34477097:rs13437444:rs35037868:rs36162392;rs35037868:rs12179134:rs9368527:rs200502;rs9368527:rs200502;rs12179134;rs200993:rs200502:rs200993:rs13437444;rs200502:rs6928403;rs9368527	7	1
PCR_MD	ENSG00000256018	HIST1H3G	6	26271146	26271612	-1	protein_coding	8355	HIST1H3G	1.71006e-05	0.23442	1	2.341	0	NA	NA	NA	NA	Yes	Fetal_Cortex	1.2748e-12	rs36162392;rs13198474;rs34477097:rs13437444:rs35037868	7	1
PCR_MD	ENSG00000168242	HIST1H2BI	6	26273144	26273622	1	protein_coding	8346	HIST1H2BI	0.138012	-0.249748	1	2.341	0	NA	NA	NA	NA	Yes	Fetal_Cortex	1.2748e-12	rs36162392;rs13198474;rs34477097:rs13437444:rs35037868	7	1
PCR_MD	ENSG00000158406	HIST1H4H	6	26281283	26285762	-1	protein_coding	8365	HIST1H4H	0.00879033	1.05907	0	0	80	1.29668e-05	0.00137949	PsychENCODE_eQTLs:CMC_SVA_cis:CMC_NoSVA_cis	-	Yes	Adult_Cortex:Fetal_Cortex:Hippocampus	1.2748e-12	rs13198474;rs16891315;rs36162392;rs13214027;rs9393777;rs35037868;rs16891315:rs16891315:rs36162392;rs13198474:rs3857546:rs36162392:rs36162392;rs9393777:rs13214027:rs36162392;rs35037868:rs9368527:rs35037868:rs9468186;rs9368527:rs200502:rs200502;rs9368527:rs6928403:rs200502;rs12179134;rs200993:rs34477097:rs200993:rs13437444:rs13437444;rs200502:rs6928403;rs9368527:rs13437444;rs34477097:rs35037868;rs3118361:rs13437444;rs9380069:rs41270599;rs2799081:rs34024998;rs2531805:rs12179134:rs35037868;rs9380069:rs35037868;rs3118361;rs9380069:rs34024998:rs442439;rs34024998:rs9380069;rs34477097	7	1
PCR_MD	ENSG00000186470	BTN3A2	6	26365387	26378546	1	protein_coding	11118	BTN3A2	0.000124519	2.20791	76	9.653	585	3.13555e-78	1.54383e-74	PsychENCODE_eQTLs:CMC_SVA_cis:CMC_SVA_trans:CMC_NoSVA_cis:BRAINEAC/CRBL:BRAINEAC/FCTX:BRAINEAC/HIPP:BRAINEAC/PUTM:BRAINEAC/SNIG:BRAINEAC/TCTX:BRAINEAC/THAL:BRAINEAC/WHMT:BRAINEAC/aveALL:GTEx/v8/Brain_Amygdala:GTEx/v8/Brain_Anterior_cingulate_cortex_BA24:GTEx/v8/Brain_Caudate_basal_ganglia:GTEx/v8/Brain_Cerebellar_Hemisphere:GTEx/v8/Brain_Cerebellum:GTEx/v8/Brain_Cortex:GTEx/v8/Brain_Frontal_Cortex_BA9:GTEx/v8/Brain_Hippocampus:GTEx/v8/Brain_Hypothalamus:GTEx/v8/Brain_Nucleus_accumbens_basal_ganglia:GTEx/v8/Brain_Putamen_basal_ganglia:GTEx/v8/Brain_Spinal_cord_cervical_c-1:GTEx/v8/Brain_Substantia_nigra	+	Yes	Adult_Cortex:Fetal_Cortex	1.2748e-12	rs36162392;rs13214027;rs4712936;rs13198474;rs16891315;rs3857546;rs9393777;rs35037868;rs3118361;rs9380069;rs9393777:rs36162392:rs34477097:rs13437444:rs35037868:rs36162392	7	1
PCR_MD	ENSG00000124508	BTN2A2	6	26383324	26395102	1	protein_coding	10385	BTN2A2	0.000150288	1.01572	26	8.783	159	9.8833e-07	1.16266e-15	PsychENCODE_eQTLs:CMC_SVA_cis:CMC_NoSVA_cis:GTEx/v8/Brain_Caudate_basal_ganglia:GTEx/v8/Brain_Nucleus_accumbens_basal_ganglia	+	Yes	Adult_Cortex:Fetal_Cortex	7.20101e-12	rs36162392;rs13214027;rs9393777;rs13198474;rs4712936;rs16891315;rs35037868;rs36162392:rs36162392	7	1
PCR_MD	ENSG00000026950	BTN3A1	6	26402465	26415444	1	protein_coding	11119	BTN3A1	8.65114e-07	1.62791	11	6.448	1	NA	0.049	CMC_NoSVA_cis	-	Yes	Adult_Cortex:Fetal_Cortex	1.2748e-12	rs36162392;rs13214027;rs9393777;rs13198474;rs35037868;rs9393777:rs36162392:rs34477097:rs13437444:rs35037868:rs200993	7	1
PCR_MD	ENSG00000111801	BTN3A3	6	26440700	26453643	1	protein_coding	10384	BTN3A3	7.19025e-10	1.09011	14	23.7	918	2.75352e-11	7.08128e-09	PsychENCODE_eQTLs:CMC_SVA_cis:CMC_SVA_trans:CMC_NoSVA_cis:CMC_NoSVA_trans:GTEx/v8/Brain_Cerebellar_Hemisphere:GTEx/v8/Brain_Cortex	-	Yes	Adult_Cortex:Fetal_Cortex	7.45552e-14	rs36162392;rs13214027;rs9393777;rs13198474;rs4712936;rs16891315;rs3857546;rs35037868;rs13437444;rs200502;rs9380069;rs34477097;rs34024998;rs16894095;rs9766115;rs442439;rs7739915;rs3118361;rs3129787;rs3117426;rs3132379;rs36162392:rs36162392	7	1
PCR_MD	ENSG00000112763	BTN2A1	6	26458150	26476849	1	protein_coding	11120	BTN2A1	1.07468e-18	0.260571	14	23.7	73	9.19816e-07	0.000124186	PsychENCODE_eQTLs:CMC_SVA_cis:CMC_NoSVA_cis	+	Yes	Adult_Cortex:Fetal_Cortex	7.20101e-12	rs36162392;rs13198474;rs13214027;rs9393777;rs4712936;rs16891315;rs35037868;rs9393777:rs36162392:rs36162392	7	1
PCR_MD	ENSG00000124557	BTN1A1	6	26501449	26510650	1	protein_coding	696	BTN1A1	1.14088e-09	-0.329705	9	9.839	0	NA	NA	NA	NA	Yes	Fetal_Cortex	1.58438e-11	rs36162392;rs13198474;rs13214027;rs9393777;rs36162392:rs36162392	7	1
PCR_MD	ENSG00000182952	HMGN4	6	26538633	26546482	1	protein_coding	10473	HMGN4	0.557082	-0.351003	7	7.526	0	NA	NA	NA	NA	Yes	Hippocampus	7.20101e-12	rs36162392;rs13214027;rs9393777;rs13198474	7	1
PCR_MD	ENSG00000181315	ZNF322	6	26636518	26659980	-1	protein_coding	79692	ZNF322	NA	-1.14047	5	19.82	0	NA	NA	NA	NA	Yes	Adult_Cortex:Fetal_Cortex	1.2748e-12	rs36162392;rs13198474;rs35037868:rs9368527:rs200502:rs200502;rs9368527:rs35037868:rs34477097:rs13437444:rs36162392:rs36162392;rs13214027;rs9393777:rs9468186;rs9368527:rs41270599:rs442439:rs41270599;rs2799081:rs34024998	7	1
PCR_MD	ENSG00000124635	HIST1H2BJ	6	27093676	27100541	-1	protein_coding	8970	HIST1H2BJ	0.478842	0.308582	1	4	5	NA	0.049	CMC_NoSVA_cis	-	Yes	Adult_Cortex:Fetal_Cortex:Dorsolateral_Prefrontal_Cortex:Hippocampus	1.2748e-12	rs36162392;rs35037868;rs9368527;rs9468186;rs13198474;rs16891315:rs16891315:rs36162392;rs13198474:rs35037868:rs34477097:rs200993:rs13437444:rs13437444;rs200502:rs6928403;rs9368527:rs3857546:rs36162392:rs36162392;rs13214027;rs9393777:rs36162392;rs35037868:rs9368527:rs200502:rs200502;rs9368527:rs12179134:rs200502;rs12179134;rs200993:rs6928403:rs3118361:rs3129787:rs7739915;rs3118361:rs3129787;rs3117426;rs3132379	7	1
PCR_MD	ENSG00000196787	HIST1H2AG	6	27100832	27103070	1	protein_coding	8969	HIST1H2AG	0.000610464	-0.741637	1	4	0	NA	NA	NA	NA	Yes	Adult_Cortex:Fetal_Cortex:Dorsolateral_Prefrontal_Cortex:Hippocampus	1.2748e-12	rs36162392;rs35037868;rs13198474;rs16891315:rs16891315:rs36162392;rs13198474:rs35037868:rs34477097:rs200993:rs13437444:rs13437444;rs200502:rs6928403;rs9368527:rs3857546:rs36162392:rs36162392;rs13214027;rs9393777:rs36162392;rs35037868:rs9368527:rs200502:rs200502;rs9368527:rs12179134:rs200502;rs12179134;rs200993:rs6928403:rs3118361:rs3129787:rs7739915;rs3118361:rs3129787;rs3117426;rs3132379	7	1
PCR_MD	ENSG00000197903	HIST1H2BK	6	27106073	27114619	-1	protein_coding	85236	HIST1H2BK	0.490754	-0.0430523	0	0	11	5.61303e-05	0.0120885	GTEx/v8/Brain_Cerebellum	-	Yes	Adult_Cortex:Fetal_Cortex:Dorsolateral_Prefrontal_Cortex:Hippocampus	1.2748e-12	rs36162392;rs35037868;rs13198474;rs16891315:rs16891315:rs3857546:rs36162392;rs13198474:rs36162392:rs36162392;rs13214027;rs9393777:rs36162392;rs35037868:rs9368527:rs200502:rs200502;rs9368527:rs35037868:rs12179134:rs200502;rs12179134;rs200993:rs34477097:rs200993:rs13437444:rs13437444;rs200502:rs6928403;rs9368527:rs9468186;rs9368527:rs6928403:rs442439;rs34024998:rs13437444;rs34477097:rs13437444;rs9380069:rs35037868;rs3118361;rs9380069:rs2799081:rs9380069:rs3118361:rs3129787:rs7739915;rs3118361:rs3129787;rs3117426;rs3132379	7	1
PCR_MD	ENSG00000198339	HIST1H4I	6	27107076	27108418	1	protein_coding	8294	HIST1H4I	0.446296	-0.468005	0	0	0	NA	NA	NA	NA	Yes	Adult_Cortex:Fetal_Cortex:Dorsolateral_Prefrontal_Cortex:Hippocampus	1.2748e-12	rs13198474;rs16891315:rs16891315:rs36162392;rs13198474:rs35037868:rs34477097:rs200993:rs13437444:rs13437444;rs200502:rs6928403;rs9368527:rs3857546:rs36162392:rs36162392;rs13214027;rs9393777:rs36162392;rs35037868:rs9368527:rs200502:rs200502;rs9368527:rs12179134:rs200502;rs12179134;rs200993:rs6928403:rs3118361:rs3129787:rs7739915;rs3118361:rs3129787;rs3117426;rs3132379	7	1
PCR_MD	ENSG00000184825	HIST1H2AH	6	27114861	27115317	1	protein_coding	85235	HIST1H2AH	6.29508e-05	0.19492	0	0	0	NA	NA	NA	NA	Yes	Adult_Cortex:Fetal_Cortex:Dorsolateral_Prefrontal_Cortex:Hippocampus	1.2748e-12	rs13198474;rs16891315:rs16891315:rs3857546:rs36162392;rs13198474:rs36162392:rs36162392;rs13214027;rs9393777:rs36162392;rs35037868:rs9368527:rs200502:rs200502;rs9368527:rs35037868:rs12179134:rs200502;rs12179134;rs200993:rs34477097:rs200993:rs13437444:rs13437444;rs200502:rs6928403;rs9368527:rs9468186;rs9368527:rs6928403:rs442439;rs34024998:rs13437444;rs34477097:rs13437444;rs35037868;rs9380069:rs35037868;rs3118361;rs9380069:rs2799081:rs9380069:rs3118361:rs3129787:rs7739915;rs3118361:rs3129787;rs3117426;rs3132379	7	1
PCR_MD	ENSG00000112812	PRSS16	6	27215480	27224403	1	protein_coding	10279	PRSS16	2.23792e-06	0.00884812	1	2.892	532	6.83753e-16	3.974e-11	CMC_SVA_cis:GTEx/v8/Brain_Cerebellar_Hemisphere:GTEx/v8/Brain_Cerebellum:GTEx/v8/Brain_Cortex:GTEx/v8/Brain_Frontal_Cortex_BA9:GTEx/v8/Brain_Nucleus_accumbens_basal_ganglia	-	Yes	Adult_Cortex:Fetal_Cortex	3.07747e-13	rs35037868;rs9368527;rs36162392;rs13198474;rs13214027;rs9393777;rs12179134;rs3118361;rs9380069;rs13437444;rs200502;rs200993;rs35037868:rs200502:rs35037868:rs200502;rs9368527:rs9368527:rs9468186;rs9368527:rs34477097:rs13437444	7	1
PCR_MD	ENSG00000124613	ZNF391	6	27342394	27371683	1	protein_coding	346157	ZNF391	9.25869e-07	1.23172	10	8.5	169	1.5835e-08	3.0797e-26	PsychENCODE_eQTLs:GTEx/v8/Brain_Cerebellar_Hemisphere:GTEx/v8/Brain_Nucleus_accumbens_basal_ganglia:GTEx/v8/Brain_Putamen_basal_ganglia	-	Yes	Adult_Cortex	3.07747e-13	rs36162392;rs35037868;rs13214027;rs9393777;rs12179134;rs200502;rs9368527;rs34024998;rs41270599;rs16894095;rs2799081;rs13190937;rs13437444;rs34477097	7	1
PCR_MD	ENSG00000096654	ZNF184	6	27418522	27440897	-1	protein_coding	7738	ZNF184	0.133749	-0.545662	9	10.07	21	1.10297e-05	0.0002899	CMC_SVA_cis:GTEx/v8/Brain_Caudate_basal_ganglia:GTEx/v8/Brain_Nucleus_accumbens_basal_ganglia	-	Yes	Adult_Cortex:Fetal_Cortex:Dorsolateral_Prefrontal_Cortex:Hippocampus	1.2748e-12	rs36162392;rs35037868;rs9468186;rs9368527;rs3857546:rs36162392;rs13198474:rs36162392:rs36162392;rs13214027;rs9393777:rs36162392;rs35037868:rs9368527:rs35037868:rs9468186;rs9368527:rs200502:rs200502;rs9368527:rs34477097:rs13437444:rs7739915;rs3118361:rs3129787;rs3117426;rs3132379:rs3118361:rs12179134	7	1
PCR_MD	ENSG00000185130	HIST1H2BL	6	27775257	27775709	-1	protein_coding	8340	HIST1H2BL	0.00286755	-0.030111	25	16.23	8	7.0644e-06	0.000797267	PsychENCODE_eQTLs	-	Yes	Adult_Cortex:Fetal_Cortex	1.2748e-12	rs35037868;rs12179134;rs9368527;rs200502;rs200993;rs13437444;rs13198474;rs16891315:rs16891315:rs36162392;rs13198474:rs3857546:rs34477097:rs13437444:rs35037868:rs36162392:rs36162392;rs35037868:rs9368527:rs200502:rs200502;rs9368527:rs200502;rs200993:rs200993:rs13437444;rs200502:rs6928403	7	1
PCR_MD	ENSG00000196747	HIST1H2AI	6	27775899	27776429	1	protein_coding	8329	HIST1H2AI	0.581587	-0.0583265	27	16.23	0	NA	NA	NA	NA	Yes	Adult_Cortex:Fetal_Cortex	1.2748e-12	rs35037868;rs12179134;rs9368527;rs200502;rs200993;rs13198474;rs16891315:rs16891315:rs36162392;rs13198474:rs3857546:rs34477097:rs13437444:rs35037868:rs36162392:rs36162392;rs35037868:rs9368527:rs200502:rs200502;rs9368527:rs200502;rs200993:rs200993:rs13437444;rs200502:rs6928403	7	1
PCR_MD	ENSG00000203813	HIST1H3H	6	27777842	27778314	1	protein_coding	8357	HIST1H3H	0.0249392	-0.177817	26	16.23	10	NA	0.049	CMC_NoSVA_cis	-	Yes	Adult_Cortex:Fetal_Cortex	1.2748e-12	rs12179134;rs9368527;rs35037868;rs200502;rs200993;rs13214027;rs9393777;rs34477097;rs13437444;rs13198474;rs16891315:rs16891315:rs36162392;rs13198474:rs3857546:rs34477097:rs13437444:rs35037868:rs36162392:rs36162392;rs35037868:rs9368527:rs200502:rs200502;rs9368527:rs200502;rs200993:rs200993:rs13437444;rs200502:rs6928403	7	1
PCR_MD	ENSG00000182611	HIST1H2AJ	6	27782112	27782607	-1	protein_coding	8331	HIST1H2AJ	0.191198	0.615054	21	16.23	0	NA	NA	NA	NA	Yes	Adult_Cortex:Fetal_Cortex	1.2748e-12	rs200502;rs9368527;rs35037868;rs12179134;rs200993;rs3857546:rs13198474;rs16891315:rs16891315:rs36162392;rs13198474:rs36162392;rs35037868:rs35037868:rs34477097:rs200993:rs13437444:rs13437444;rs200502:rs6928403	7	1
PCR_MD	ENSG00000196374	HIST1H2BM	6	27782822	27783267	1	protein_coding	8342	HIST1H2BM	0.00275346	-0.27562	22	16.23	24	3.26083e-05	0.0031419	PsychENCODE_eQTLs	+	Yes	Adult_Cortex:Fetal_Cortex	1.2748e-12	rs200502;rs9368527;rs35037868;rs12179134;rs200993;rs13437444;rs34477097;rs3857546:rs13198474;rs16891315:rs16891315:rs36162392;rs13198474:rs36162392;rs35037868:rs35037868:rs34477097:rs200993:rs13437444:rs13437444;rs200502:rs6928403	7	1
PCR_MD	ENSG00000197238	HIST1H4J	6	27791884	27792257	1	protein_coding	8363	HIST1H4J	0.423754	0.59845	26	9.571	77	4.23026e-08	7.1574e-06	PsychENCODE_eQTLs	+	Yes	Adult_Cortex:Fetal_Cortex	1.2748e-12	rs35037868;rs200502;rs12179134;rs200993;rs6928403;rs36162392;rs3118361;rs9380069;rs34477097;rs2799081;rs41270599;rs9766115;rs13198474;rs16891315:rs16891315:rs36162392;rs13198474:rs3857546:rs36162392;rs35037868:rs35037868:rs34477097:rs200993:rs13437444	7	1
PCR_MD	ENSG00000197914	HIST1H4K	6	27798952	27799305	-1	protein_coding	8362	HIST1H4K	0.429119	0.387416	22	12.22	0	NA	NA	NA	NA	Yes	Adult_Cortex:Fetal_Cortex	1.2748e-12	rs35037868;rs6928403;rs200502;rs12179134;rs200993;rs13198474;rs16891315:rs16891315:rs36162392;rs13198474:rs3857546:rs36162392;rs35037868:rs35037868:rs34477097:rs200993:rs13437444	7	1
PCR_MD	ENSG00000184348	HIST1H2AK	6	27805658	27806117	-1	protein_coding	8330	HIST1H2AK	0.0684285	-0.0412441	26	12.22	332	4.50257e-05	0.040686	BRAINEAC/OCTX	NA	Yes	Adult_Cortex:Fetal_Cortex:Dorsolateral_Prefrontal_Cortex	3.54283e-15	rs35037868;rs200502;rs12179134;rs200993;rs9368527;rs13214027;rs9393777;rs36162392;rs13198474;rs3118361;rs9380069;rs7739915;rs41270599;rs3129787;rs16891315:rs16891315:rs36162392;rs13198474:rs3857546:rs36162392:rs36162392;rs9393777:rs36162392;rs35037868:rs34477097:rs13437444:rs35037868:rs13214027:rs12179134:rs9368527:rs200502;rs9368527:rs200502;rs200993:rs200993:rs13437444;rs200502:rs6928403;rs9368527:rs7739915;rs3118361:rs3129787;rs3117426;rs3132379:rs3118361	7	1
PCR_MD	ENSG00000233822	HIST1H2BN	6	27806323	27823487	1	protein_coding	8341	HIST1H2BN	0.139775	0.145508	34	15.9	0	NA	NA	NA	NA	Yes	Adult_Cortex:Fetal_Cortex:Dorsolateral_Prefrontal_Cortex	1.2748e-12	rs35037868;rs200502;rs12179134;rs200993;rs9368527;rs34477097;rs13198474;rs16891315:rs16891315:rs36162392;rs13198474:rs3857546:rs36162392:rs36162392;rs13214027;rs9393777:rs36162392;rs35037868:rs34477097:rs13437444:rs35037868:rs13214027:rs12179134:rs9368527:rs200502;rs9368527:rs200502;rs200993:rs200993:rs13437444;rs200502:rs6928403;rs9368527:rs7739915;rs3118361:rs3129787;rs3117426;rs3132379:rs3118361	7	1
PCR_MD	ENSG00000198374	HIST1H2AL	6	27833034	27833606	1	protein_coding	8332	HIST1H2AL	0.0624869	-0.360341	18	16.41	0	NA	NA	NA	NA	Yes	Adult_Cortex:Fetal_Cortex:Dorsolateral_Prefrontal_Cortex	1.2748e-12	rs34477097;rs35037868;rs200993;rs13198474;rs16891315:rs16891315:rs3857546:rs36162392;rs13214027;rs9393777:rs36162392:rs36162392;rs35037868:rs36162392;rs13198474:rs9368527:rs200502:rs200502;rs9368527:rs35037868:rs12179134:rs200502;rs12179134;rs200993:rs6928403:rs13437444:rs13437444;rs200502:rs6928403;rs9368527:rs34477097:rs35037868;rs9380069:rs35037868;rs3118361;rs9380069:rs34024998:rs13437444;rs34477097:rs442439;rs34024998:rs9380069;rs34477097:rs7739915;rs3118361:rs3129787;rs3117426;rs3132379:rs3118361	7	1
PCR_MD	ENSG00000184357	HIST1H1B	6	27834570	27835359	-1	protein_coding	3009	HIST1H1B	0.509139	-0.0898951	20	16.41	0	NA	NA	NA	NA	Yes	Adult_Cortex:Fetal_Cortex:Dorsolateral_Prefrontal_Cortex	1.2748e-12	rs34477097;rs35037868;rs200993;rs13198474;rs16891315:rs16891315:rs3857546:rs36162392;rs13214027;rs9393777:rs36162392:rs36162392;rs35037868:rs36162392;rs13198474:rs9368527:rs200502:rs200502;rs9368527:rs35037868:rs12179134:rs200502;rs12179134;rs200993:rs6928403:rs13437444:rs13437444;rs200502:rs6928403;rs9368527:rs34477097:rs35037868;rs9380069:rs35037868;rs3118361;rs9380069:rs34024998:rs13437444;rs34477097:rs442439;rs34024998:rs9380069;rs34477097:rs7739915;rs3118361:rs3129787;rs3117426;rs3132379:rs3118361	7	1
PCR_MD	ENSG00000182572	HIST1H3I	6	27839623	27840099	-1	protein_coding	8354	HIST1H3I	0.36088	-0.232438	21	16.41	0	NA	NA	NA	NA	Yes	Adult_Cortex:Fetal_Cortex:Dorsolateral_Prefrontal_Cortex	1.2748e-12	rs35037868;rs34477097;rs200993;rs13437444;rs200502;rs13198474;rs16891315:rs16891315:rs3857546:rs36162392;rs13214027;rs9393777:rs36162392:rs36162392;rs35037868:rs36162392;rs13198474:rs9368527:rs200502:rs200502;rs9368527:rs35037868:rs12179134:rs200502;rs12179134;rs200993:rs6928403:rs13437444:rs13437444;rs200502:rs6928403;rs9368527:rs34477097:rs35037868;rs9380069:rs35037868;rs3118361;rs9380069:rs34024998:rs13437444;rs34477097:rs442439;rs34024998:rs9380069;rs34477097:rs7739915;rs3118361:rs3129787;rs3117426;rs3132379:rs3118361	7	1
PCR_MD	ENSG00000198558	HIST1H4L	6	27840926	27841289	-1	protein_coding	8368	HIST1H4L	0.191235	0.42689	22	16.41	45	4.2216e-05	0.00394854	PsychENCODE_eQTLs	+	Yes	Fetal_Cortex	1.2748e-12	rs35037868;rs34477097;rs200993;rs13437444;rs200502;rs36162392;rs3118361;rs9380069;rs13198474;rs16891315:rs16891315:rs3857546:rs36162392;rs13198474:rs36162392:rs36162392;rs35037868:rs200502;rs12179134;rs200993:rs35037868:rs34477097:rs13437444	7	1
PCR_MD	ENSG00000197153	HIST1H3J	6	27858093	27860884	-1	protein_coding	8356	HIST1H3J	0.695884	-0.189708	26	21.5	0	NA	NA	NA	NA	Yes	Adult_Cortex:Fetal_Cortex	4.89027e-15	rs13437444;rs200502;rs35037868;rs6928403;rs9368527;rs34477097;rs13198474;rs16891315:rs16891315:rs3857546:rs36162392;rs13198474:rs36162392;rs13214027:rs36162392;rs13214027;rs9393777:rs36162392:rs36162392;rs35037868:rs12179134:rs9368527:rs35037868:rs200502;rs9368527:rs200502;rs12179134;rs200993:rs13437444;rs34477097:rs35037868;rs3118361:rs34477097:rs13437444;rs9380069:rs41270599;rs2799081:rs34024998;rs2531805:rs35037868;rs9380069:rs35037868;rs3118361;rs9380069:rs34024998:rs442439;rs34024998:rs9380069;rs34477097:rs9380069:rs2799081:rs41270599:rs442439:rs13214027:rs9468186;rs9368527:rs200502:rs6928403:rs200993:rs13437444;rs200502:rs13437444:rs442439;rs34024998;rs16894095:rs41270599;rs16894095;rs2799081;rs13190937:rs16894095:rs16894095;rs13190937:rs13190937:rs9766115;rs442439:rs9766115:rs3129787;rs9766115;rs442439:rs3129787;rs9766115:rs35037868;rs7739915;rs9380069:rs7739915:rs7739915;rs3118361:rs3118361:rs3129787:rs3129787;rs3117426;rs3132379	7	1
PCR_MD	ENSG00000233224	HIST1H2AM	6	27860477	27860963	-1	protein_coding	8336	HIST1H2AM	0.000856482	-0.225135	25	21.5	0	NA	NA	NA	NA	Yes	Adult_Cortex:Fetal_Cortex	4.89027e-15	rs35037868;rs13437444;rs200502;rs6928403;rs9368527;rs34477097;rs13198474;rs16891315:rs16891315:rs3857546:rs36162392;rs13198474:rs36162392;rs13214027:rs36162392;rs13214027;rs9393777:rs36162392:rs36162392;rs35037868:rs12179134:rs9368527:rs35037868:rs200502;rs9368527:rs200502;rs12179134;rs200993:rs13437444;rs34477097:rs35037868;rs3118361:rs34477097:rs13437444;rs9380069:rs41270599;rs2799081:rs34024998;rs2531805:rs35037868;rs9380069:rs35037868;rs3118361;rs9380069:rs34024998:rs442439;rs34024998:rs9380069;rs34477097:rs9380069:rs2799081:rs41270599:rs442439:rs13214027:rs9468186;rs9368527:rs200502:rs6928403:rs200993:rs13437444;rs200502:rs13437444:rs442439;rs34024998;rs16894095:rs41270599;rs16894095;rs2799081;rs13190937:rs16894095:rs16894095;rs13190937:rs13190937:rs9766115;rs442439:rs9766115:rs3129787;rs9766115;rs442439:rs3129787;rs9766115:rs35037868;rs7739915;rs9380069:rs7739915:rs7739915;rs3118361:rs3118361:rs3129787:rs3129787;rs3117426;rs3132379	7	1
PCR_MD	ENSG00000196331	HIST1H2BO	6	27861203	27861669	1	protein_coding	8348	HIST1H2BO	3.07278e-05	-0.223063	23	21.5	0	NA	NA	NA	NA	Yes	Adult_Cortex:Fetal_Cortex	4.89027e-15	rs35037868;rs13437444;rs200502;rs6928403;rs9368527;rs34477097;rs13198474;rs16891315:rs16891315:rs3857546:rs36162392;rs13198474:rs36162392;rs13214027:rs36162392;rs13214027;rs9393777:rs36162392:rs36162392;rs35037868:rs12179134:rs9368527:rs35037868:rs200502;rs9368527:rs200502;rs12179134;rs200993:rs13437444;rs34477097:rs35037868;rs3118361:rs34477097:rs13437444;rs9380069:rs41270599;rs2799081:rs34024998;rs2531805:rs35037868;rs9380069:rs35037868;rs3118361;rs9380069:rs34024998:rs442439;rs34024998:rs9380069;rs34477097:rs9380069:rs2799081:rs41270599:rs442439:rs13214027:rs9468186;rs9368527:rs200502:rs6928403:rs200993:rs13437444;rs200502:rs13437444:rs442439;rs34024998;rs16894095:rs41270599;rs16894095;rs2799081;rs13190937:rs16894095:rs16894095;rs13190937:rs13190937:rs9766115;rs442439:rs9766115:rs3129787;rs9766115;rs442439:rs3129787;rs9766115:rs35037868;rs7739915;rs9380069:rs7739915:rs7739915;rs3118361:rs3118361:rs3129787:rs3129787;rs3117426;rs3132379	7	1
PCR_MD	ENSG00000196812	ZSCAN16	6	28092338	28097860	1	protein_coding	80345	ZSCAN16	2.67303e-06	0.184187	54	10.5	649	6.23244e-13	1.90965e-10	PsychENCODE_eQTLs:CMC_SVA_cis:CMC_NoSVA_cis:GTEx/v8/Brain_Cortex:GTEx/v8/Brain_Hippocampus	+	Yes	Adult_Cortex:Fetal_Cortex	3.48929e-15	rs13437444;rs34477097;rs35037868;rs9380069;rs3118361;rs41270599;rs2799081;rs34024998;rs2531805;rs442439;rs9368527;rs9468186;rs200502;rs12179134;rs16894095;rs13190937;rs9766115;rs3129787;rs6928403;rs3132379;rs3117426;rs16891315:rs13198474;rs16891315:rs36162392;rs13198474:rs36162392:rs34477097:rs13437444:rs35037868:rs13437444;rs34477097:rs442439;rs34024998:rs35037868;rs3118361:rs35037868;rs9380069:rs35037868;rs9380069:rs34024998:rs9380069;rs34477097:rs9380069:rs2799081:rs41270599;rs2799081:rs41270599:rs442439:rs7739915;rs3118361:rs3129787;rs3132379:rs3118361:rs3857546:rs13437444;rs9380069:rs442439;rs16894095:rs41270599;rs13190937:rs16894095:rs16894095;rs13190937:rs13190937:rs34024998	7	1
PCR_MD	ENSG00000198315	ZKSCAN8	6	28109688	28127250	1	protein_coding	7745	ZKSCAN8	0.000231595	-0.142528	88	13.42	1220	9.01976e-21	5.25785e-18	PsychENCODE_eQTLs:CMC_SVA_cis:CMC_NoSVA_cis:BRAINEAC/CRBL:BRAINEAC/WHMT:GTEx/v8/Brain_Anterior_cingulate_cortex_BA24:GTEx/v8/Brain_Caudate_basal_ganglia:GTEx/v8/Brain_Cerebellar_Hemisphere:GTEx/v8/Brain_Cerebellum:GTEx/v8/Brain_Cortex:GTEx/v8/Brain_Frontal_Cortex_BA9:GTEx/v8/Brain_Hippocampus:GTEx/v8/Brain_Nucleus_accumbens_basal_ganglia:GTEx/v8/Brain_Putamen_basal_ganglia:GTEx/v8/Brain_Substantia_nigra	+	Yes	Adult_Cortex:Fetal_Cortex	4.03276e-16	rs442439;rs34024998;rs34477097;rs13437444;rs35037868;rs9380069;rs3118361;rs2531805;rs36162392;rs200502;rs12179134;rs9368527;rs200993;rs6928403;rs7739915;rs9766115;rs41270599;rs3129787;rs3132379;rs3117426;rs2799081;rs16894095;rs13190937;rs9468186;rs34477097:rs35037868;rs3118361:rs34477097:rs13437444;rs9380069:rs41270599;rs2799081:rs34024998;rs2531805:rs35037868;rs9380069:rs35037868;rs9380069:rs34024998:rs442439;rs34024998:rs9380069;rs34477097:rs9380069:rs2799081:rs3857546:rs36162392:rs36162392;rs13214027;rs9393777:rs36162392;rs35037868:rs35037868:rs13437444:rs13437444;rs200502:rs6928403;rs9368527:rs442439;rs16894095:rs41270599;rs13190937:rs41270599:rs16894095:rs16894095;rs13190937:rs13190937:rs442439:rs9766115;rs442439:rs9766115	7	1
PCR_MD	ENSG00000137185	ZSCAN9	6	28192664	28201260	1	protein_coding	7746	ZSCAN9	4.10249e-08	0.461166	36	7.889	928	2.13474e-09	4.35164e-07	PsychENCODE_eQTLs:CMC_SVA_cis:CMC_NoSVA_cis:GTEx/v8/Brain_Cerebellar_Hemisphere:GTEx/v8/Brain_Cerebellum:GTEx/v8/Brain_Cortex:GTEx/v8/Brain_Hippocampus:GTEx/v8/Brain_Nucleus_accumbens_basal_ganglia	-	Yes	Adult_Cortex:Fetal_Cortex	7.45552e-14	rs9380069;rs442439;rs34024998;rs35037868;rs3118361;rs13437444;rs34477097;rs16894095;rs2799081;rs2531805;rs36162392;rs7739915;rs13190937;rs9766115;rs9368527;rs9468186;rs200502;rs3129787;rs3117426;rs3132379;rs200993;rs34477097:rs13437444:rs35037868:rs13437444;rs34477097:rs35037868;rs3118361:rs13437444;rs9380069:rs41270599;rs2799081:rs34024998;rs2531805:rs442439;rs34024998:rs9380069:rs34024998:rs35037868;rs9380069:rs2799081:rs41270599:rs35037868;rs9380069:rs7739915;rs3118361:rs3129787;rs3132379:rs3118361:rs36162392:rs36162392;rs35037868:rs200993:rs34024998;rs2799081:rs442439;rs16894095:rs41270599;rs13190937:rs16894095:rs16894095;rs13190937:rs13190937:rs442439	7	1
PCR_MD	ENSG00000187626	ZKSCAN4	6	28212401	28227011	-1	protein_coding	387032	ZKSCAN4	6.74288e-05	0.661631	39	22.3	1	NA	0.049	CMC_SVA_cis	+	Yes	Adult_Cortex:Fetal_Cortex	1.2748e-12	rs35037868;rs3118361;rs9380069;rs34024998;rs34477097;rs442439;rs16894095;rs2799081;rs34477097:rs13437444:rs35037868:rs13437444;rs34477097:rs35037868;rs3118361:rs13437444;rs9380069:rs41270599;rs2799081:rs34024998;rs2531805:rs442439;rs34024998:rs35037868;rs9380069:rs35037868;rs9380069:rs34024998:rs9380069;rs34477097:rs2799081:rs9380069:rs16894095;rs2799081:rs442439;rs16894095:rs41270599;rs13190937:rs34024998;rs16894095:rs41270599:rs442439	7	1
PCR_MD	ENSG00000189134	NKAPL	6	28227098	28228736	1	protein_coding	222698	NKAPL	0.000165621	0.0513426	19	22.3	10	0.000202896	0.0155074	PsychENCODE_eQTLs	+	Yes	Adult_Cortex:Fetal_Cortex	1.2748e-12	rs9380069;rs2799081;rs34477097;rs34024998;rs35037868;rs3118361;rs41270599;rs34477097:rs13437444:rs35037868:rs13437444;rs34477097:rs35037868;rs3118361:rs13437444;rs9380069:rs41270599;rs2799081:rs34024998;rs2531805:rs442439;rs34024998:rs35037868;rs9380069:rs35037868;rs9380069:rs34024998:rs9380069;rs34477097:rs2799081:rs9380069:rs16894095;rs2799081:rs442439;rs16894095:rs41270599;rs16894095;rs13190937:rs34024998;rs16894095:rs41270599:rs442439	7	1
PCR_MD	ENSG00000137338	PGBD1	6	28249314	28270326	1	protein_coding	84547	PGBD1	1.46735e-05	-0.0800605	35	14.75	643	3.81505e-09	7.51808e-07	PsychENCODE_eQTLs:CMC_SVA_cis:CMC_NoSVA_cis:GTEx/v8/Brain_Caudate_basal_ganglia:GTEx/v8/Brain_Cerebellar_Hemisphere:GTEx/v8/Brain_Cerebellum:GTEx/v8/Brain_Cortex:GTEx/v8/Brain_Frontal_Cortex_BA9:GTEx/v8/Brain_Nucleus_accumbens_basal_ganglia:GTEx/v8/Brain_Spinal_cord_cervical_c-1	+	Yes	Adult_Cortex:Fetal_Cortex	3.07747e-13	rs34024998;rs9380069;rs2799081;rs35037868;rs3118361;rs442439;rs16894095;rs41270599;rs13190937;rs2531805;rs9766115;rs9368527;rs6928403;rs13437444;rs34477097;rs3117443;rs200502;rs12179134;rs200993;rs7739915;rs36162392:rs36162392;rs13214027;rs9393777:rs34477097:rs13437444:rs35037868:rs13437444;rs34477097:rs35037868;rs3118361:rs13437444;rs9380069:rs41270599;rs2799081:rs34024998;rs2531805:rs442439;rs34024998:rs35037868;rs9380069:rs35037868;rs9380069:rs34024998:rs9380069;rs34477097:rs16894095;rs2799081:rs41270599;rs13190937:rs442439;rs16894095:rs2531805:rs9380069	7	1
PCR_MD	ENSG00000189298	ZKSCAN3	6	28317691	28336947	1	protein_coding	80317	ZKSCAN3	0.000122608	-0.652443	74	13.57	713	1.54513e-65	5.38332e-62	PsychENCODE_eQTLs:CMC_SVA_cis:CMC_SVA_trans:CMC_NoSVA_cis:GTEx/v8/Brain_Cerebellar_Hemisphere:GTEx/v8/Brain_Cerebellum:GTEx/v8/Brain_Cortex:GTEx/v8/Brain_Frontal_Cortex_BA9:GTEx/v8/Brain_Hippocampus:GTEx/v8/Brain_Hypothalamus:GTEx/v8/Brain_Nucleus_accumbens_basal_ganglia:GTEx/v8/Brain_Putamen_basal_ganglia	+	Yes	Adult_Cortex:Fetal_Cortex	4.03276e-16	rs2799081;rs41270599;rs442439;rs34024998;rs35037868;rs3118361;rs9380069;rs16894095;rs13190937;rs36162392;rs9368527;rs9468186;rs12179134;rs200502;rs200993;rs13437444;rs34477097;rs2531805;rs9766115;rs3129787;rs7739915;rs6928403;rs3132379;rs3117426;rs3117443;rs6903989;rs7754402;rs34477097:rs35037868;rs3118361:rs34477097:rs13437444;rs9380069:rs41270599;rs2799081:rs34024998;rs2531805:rs9380069:rs34024998:rs35037868;rs9380069:rs2799081:rs13437444:rs35037868:rs442439;rs34024998:rs35037868;rs9380069:rs9380069	7	1
PCR_MD	ENSG00000158691	ZSCAN12	6	28346732	28367511	-1	protein_coding	9753	ZSCAN12	1.43992e-05	NA	89	14.91	36	NA	0.049	CMC_SVA_cis	-	Yes	Adult_Cortex	7.36024e-12	rs16894095;rs2799081;rs442439;rs34024998;rs35037868;rs3118361;rs9380069;rs41270599;rs13190937;rs2531805;rs7739915;rs9380069:rs34024998:rs35037868	7	1
PCR_MD	ENSG00000198704	GPX6	6	28471073	28495992	-1	protein_coding	257202	GPX6	3.13758e-05	0.718703	3	9.416	0	NA	NA	NA	NA	Yes	Fetal_Cortex	2.94527e-12	rs2531805;rs35037868;rs3118361;rs9380069;rs41270599;rs41270599:rs442439:rs41270599;rs2799081:rs34024998	7	1
PCR_MD	ENSG00000224586	GPX5	6	28493702	28502729	1	protein_coding	2880	GPX5	0.00888468	0.354876	1	9.416	0	NA	NA	NA	NA	Yes	Fetal_Cortex	2.94527e-12	rs41270599;rs41270599:rs442439:rs41270599;rs2799081:rs34024998	7	1
PCR_MD	ENSG00000232040	SCAND3	6	28539407	28583989	-1	protein_coding	114821	SCAND3	9.70724e-09	-0.785031	50	11.72	9	4.07484e-05	0.00650232	GTEx/v8/Brain_Hippocampus	-	Yes	Adult_Cortex:Fetal_Cortex	2.94527e-12	rs34024998;rs9766115;rs442439;rs41270599;rs2799081;rs35037868;rs3118361;rs9380069;rs7739915;rs3129787;rs41270599:rs442439:rs41270599;rs2799081:rs34024998	7	1
PCR_MD	ENSG00000213886	UBD	6	29523292	29527702	-1	protein_coding	10537	UBD	0.0798958	0.401531	5	14.02	0	NA	NA	NA	NA	Yes	Adult_Cortex	8.14417e-11	rs3118361	7	1
PCR_MD	ENSG00000204657	OR2H2	6	29555683	29556745	1	protein_coding	7932	OR2H2	0.0899459	0.696836	2	2.181	0	NA	NA	NA	NA	Yes	Adult_Cortex	4.89027e-15	rs3118361;rs3129787;rs9766115;rs442439:rs3129787;rs9766115:rs3118361:rs3129787:rs7739915;rs3118361:rs3129787;rs3117426;rs3132379	7	1
PCR_MD	ENSG00000240230	COX19	7	938415	1015235	-1	protein_coding	90639	COX19	0.000108651	1.39868	0	0	0	NA	NA	NA	NA	Yes	Adult_Cortex	4.64991e-09	rs112008509;rs62430338	9	1
PCR_MD	ENSG00000166272	WBP1L	10	104503727	104576021	1	protein_coding	54838	WBP1L	0.909387	0.61464	0	0	0	NA	NA	NA	NA	Yes	Fetal_Cortex	2.96948e-09	rs61000833	14	1
PCR_MD	ENSG00000173915	USMG5	10	105148798	105156223	-1	protein_coding	84833	USMG5	0.243352	-0.219458	0	0	0	NA	NA	NA	NA	Yes	Adult_Cortex:Fetal_Cortex	6.08175e-09	rs61871257:rs11191839	14	1
PCR_MD	ENSG00000148843	PDCD11	10	105156405	105206049	1	protein_coding	22984	PDCD11	0.468449	-0.805378	0	0	0	NA	NA	NA	NA	Yes	Adult_Cortex:Fetal_Cortex	6.08175e-09	rs61871257:rs11191839	14	1
PCR_MD	ENSG00000138172	CALHM2	10	105206543	105212660	-1	protein_coding	51063	CALHM2	5.29268e-07	-0.689941	0	0	0	NA	NA	NA	NA	Yes	Adult_Cortex:Fetal_Cortex	8.91961e-10	rs61871257:rs61000833:rs11191839:rs2488002	14	1
PCR_MD	ENSG00000185933	CALHM1	10	105213144	105218645	-1	protein_coding	255022	CALHM1	9.35702e-05	0.209561	0	0	1	0.000825516	0.0496257	PsychENCODE_eQTLs	+	Yes	Adult_Cortex:Fetal_Cortex	8.91961e-10	rs61871257;rs61871257:rs61000833:rs11191839:rs2488002	14	1
PCR_MD	ENSG00000107954	NEURL1	10	105253736	105352309	1	protein_coding	9148	NEURL1	0.53757	0.420609	9	16.35	0	NA	NA	NA	NA	Yes	Adult_Cortex:Fetal_Cortex	2.96948e-09	rs61871257;rs61871257:rs61000833	14	1
PCR_MD	ENSG00000107957	SH3PXD2A	10	105348285	105615301	-1	protein_coding	9644	SH3PXD2A	0.232738	-1.21155	36	22.1	13	1.81128e-05	0.0379279	CMC_SVA_cis:GTEx/v8/Brain_Frontal_Cortex_BA9	+	Yes	Adult_Cortex	3.19004e-11	rs61871257;rs61000833;rs4630220;rs11191839;rs4917404;rs2488002	14	1
PCR_MD	ENSG00000107960	OBFC1	10	105642300	105677963	-1	protein_coding	79991	OBFC1	1.3253e-05	NA	39	15.65	8	4.18873e-10	9.34886e-08	PsychENCODE_eQTLs:CMC_SVA_cis:BRAINEAC/CRBL	+	Yes	Adult_Cortex:Fetal_Cortex	8.91961e-10	rs11191839;rs4917404;rs2488002;rs61871257:rs11191839:rs2488002	14	1
PCR_MD	ENSG00000065613	SLK	10	105726959	105788991	1	protein_coding	9748	SLK	0.428398	-0.261974	0	0	1	6.71628e-06	0.000157734	GTEx/v8/Brain_Cerebellum	+	Yes	Adult_Cortex:Fetal_Cortex:Hippocampus	8.91961e-10	rs4917404;rs11191839:rs2488002	14	1
PCR_MD	ENSG00000065618	COL17A1	10	105791044	105845760	-1	protein_coding	1308	COL17A1	5.82447e-11	-0.457013	0	0	0	NA	NA	NA	NA	Yes	Hippocampus	8.91961e-10	rs11191839:rs2488002	14	1
PCR_MD	ENSG00000156384	SFR1	10	105881816	105886143	1	protein_coding	119392	SFR1	0.000222755	0.0546284	0	0	0	NA	NA	NA	NA	Yes	Adult_Cortex:Fetal_Cortex:Dorsolateral_Prefrontal_Cortex:Hippocampus	8.91961e-10	rs61871257:rs61000833:rs11191839:rs2488002	14	1
PCR_MD	ENSG00000197748	WDR96	10	105889646	105992120	-1	protein_coding	80217	WDR96	1.11043e-14	-0.15501	0	0	0	NA	NA	NA	NA	Yes	Fetal_Cortex	6.08175e-09	rs11191839	14	1
PCR_MD	ENSG00000148834	GSTO1	10	105995114	106027217	1	protein_coding	9446	GSTO1	0.0150378	0.556924	0	0	1	9.01296e-05	0.00769225	PsychENCODE_eQTLs	+	Yes	Fetal_Cortex	6.08175e-09	rs11191839	14	1
PCR_MD	ENSG00000065621	GSTO2	10	106028631	106064703	1	protein_coding	119391	GSTO2	1.66971e-07	0.0298912	0	0	39	7.8187e-06	0.000873888	PsychENCODE_eQTLs:CMC_SVA_cis:CMC_NoSVA_cis	-	Yes	Adult_Cortex:Fetal_Cortex:Dorsolateral_Prefrontal_Cortex:Hippocampus	8.91961e-10	rs61871257;rs11191839;rs2488002;rs61000833:rs11191839:rs2488002:rs61871257	14	1
PCR_MD	ENSG00000108312	UBTF	17	42282401	42298994	-1	protein_coding	7343	UBTF	0.999998	-0.502118	0	0	0	NA	NA	NA	NA	Yes	Fetal_Cortex	1.74712e-12	rs1443462:rs72828807:rs147577293;rs8073976;rs17544947:rs17544947	15	1
PCR_MD	ENSG00000108309	RUNDC3A	17	42385781	42396039	1	protein_coding	10900	RUNDC3A	0.960334	NA	0	0	0	NA	NA	NA	NA	Yes	Fetal_Cortex	1.40665e-13	rs1443462:rs72828807:rs147577293;rs8073976;rs17544947:rs17544947:rs6503416:rs6503419;rs9913787;rs6503416:rs9913787:rs6503419;rs6503416:rs6503419	15	1
PCR_MD	ENSG00000013306	SLC25A39	17	42396993	42402238	-1	protein_coding	51629	SLC25A39	0.000102385	NA	0	0	0	NA	NA	NA	NA	Yes	Adult_Cortex:Fetal_Cortex	1.66363e-12	rs147577293;rs8073976:rs1443462:rs72828807:rs147577293;rs8073976;rs17544947:rs17544947	15	1
PCR_MD	ENSG00000030582	GRN	17	42422614	42430470	1	protein_coding	2896	GRN	0.0602784	-0.319176	0	0	1	4.68631e-05	0.000419198	GTEx/v8/Brain_Putamen_basal_ganglia	+	Yes	Fetal_Cortex	1.74712e-12	rs77665779;rs1443462:rs72828807:rs147577293;rs8073976;rs17544947:rs17544947	15	1
PCR_MD	ENSG00000161682	FAM171A2	17	42430583	42441243	-1	protein_coding	284069	FAM171A2	NA	NA	0	0	0	NA	NA	NA	NA	Yes	Fetal_Cortex	1.74712e-12	rs1443462:rs72828807:rs147577293;rs8073976;rs17544947:rs17544947	15	1
PCR_MD	ENSG00000180340	FZD2	17	42634925	42636907	1	protein_coding	2535	FZD2	NA	NA	0	0	0	NA	NA	NA	NA	Yes	Fetal_Cortex	1.74712e-12	rs1443462:rs72828807:rs147577293;rs8073976;rs17544947:rs17544947	15	1
PCR_MD	ENSG00000180329	CCDC43	17	42750437	42767147	-1	protein_coding	124808	CCDC43	0.000257178	-0.924708	0	0	0	NA	NA	NA	NA	Yes	Adult_Cortex:Fetal_Cortex	1.40665e-13	rs147577293;rs8073976:rs1443462:rs8073976:rs6503416:rs6503419;rs9913787;rs6503416:rs9913787:rs6503419;rs6503416:rs6503419:rs72828807:rs147577293;rs8073976;rs17544947:rs17544947	15	1
PCR_MD	ENSG00000073670	ADAM11	17	42836399	42859214	1	protein_coding	4185	ADAM11	0.0247364	0.499905	1	1.369	20	5.41276e-06	0.00453981	PsychENCODE_eQTLs:CMC_SVA_cis:GTEx/v8/Brain_Caudate_basal_ganglia:GTEx/v8/Brain_Cerebellum	+	Yes	Adult_Cortex	1.40665e-13	rs147577293;rs1443462;rs2017257;rs72828807;rs1443462:rs147577293;rs8073976;rs17544947:rs147577293;rs8073976:rs8073976:rs6503416:rs9913787:rs6503419;rs9913787;rs6503416:rs6503419	15	1
PCR_MD	ENSG00000182963	GJC1	17	42875816	42908184	-1	protein_coding	10052	GJC1	0.944105	-2.78299	34	11.96	127	1.03867e-21	3.45154e-16	PsychENCODE_eQTLs:CMC_SVA_cis:CMC_NoSVA_cis:GTEx/v8/Brain_Cerebellar_Hemisphere:GTEx/v8/Brain_Cerebellum	+	Yes	Fetal_Cortex	1.28202e-13	rs147577293;rs72828807;rs1443462;rs17544947;rs8073976;rs77665779;rs2017257;rs3169733;rs28485918;rs1443462:rs72828807:rs147577293;rs17544947:rs17544947:rs147577293;rs8073976:rs6503416:rs6503419;rs9913787;rs6503416:rs9913787:rs6503419;rs6503416:rs6503419	15	1
PCR_MD	ENSG00000131097	HIGD1B	17	42923721	42927848	1	protein_coding	51751	HIGD1B	0.00234558	-0.344883	27	14.49	22	4.49502e-07	6.41321e-05	PsychENCODE_eQTLs:CMC_SVA_cis	-	Yes	Fetal_Cortex	1.28202e-13	rs1443462;rs17544947;rs72828807;rs147577293;rs8073976;rs2017257;rs28485918;rs77665779;rs147577293:rs72828807:rs1443462:rs147577293;rs17544947:rs147577293;rs17544947:rs77665779:rs147577293;rs8073976:rs28485918;rs2017257:rs28485918:rs8073976:rs1443462;rs2017257:rs2017257:rs6503419;rs6503416:rs6503416:rs9913787:rs6503419;rs9913787;rs6503416:rs6503419:rs6503419;rs9913787:rs2864881	15	1
PCR_MD	ENSG00000108883	EFTUD2	17	42927311	42977030	-1	protein_coding	9343	EFTUD2	0.999991	0.211209	58	14.49	50	3.85344e-07	0.00105264	GTEx/v8/Brain_Cerebellar_Hemisphere:GTEx/v8/Brain_Cerebellum	-	Yes	Adult_Cortex:Fetal_Cortex	1.28202e-13	rs1443462;rs17544947;rs72828807;rs147577293;rs8073976;rs2017257;rs1443462:rs147577293;rs17544947:rs147577293;rs8073976:rs77665779:rs72828807:rs28485918;rs2017257:rs28485918:rs8073976:rs1443462;rs2017257:rs2017257:rs6503419;rs6503416:rs6503416:rs9913787:rs6503419;rs9913787;rs6503416:rs6503419:rs2864881:rs147577293;rs17544947:rs147577293:rs17544947	15	1
PCR_MD	ENSG00000167131	CCDC103	17	42976510	42982758	1	protein_coding	388389	CCDC103	0.00218552	3.73457e-05	22	14.74	103	2.28218e-26	1.86795e-23	PsychENCODE_eQTLs:BRAINEAC/TCTX	+	Yes	Adult_Cortex:Fetal_Cortex	1.28202e-13	rs72828807;rs147577293;rs8073976;rs1443462;rs2017257;rs77665779;rs17544947;rs6503419;rs6503416;rs9913787;rs1443462:rs147577293;rs17544947:rs147577293;rs8073976:rs77665779:rs72828807:rs28485918;rs2017257:rs28485918:rs8073976:rs1443462;rs2017257:rs2017257:rs6503419;rs6503416:rs6503416:rs9913787:rs6503419;rs6503416:rs6503419:rs2864881:rs147577293;rs17544947:rs147577293:rs17544947	15	1
PCR_MD	ENSG00000214447	FAM187A	17	42977135	42982758	1	protein_coding	100528020	FAM187A	NA	NA	22	14.74	35	2.30927e-16	9.61826e-14	PsychENCODE_eQTLs	-	Yes	Adult_Cortex:Fetal_Cortex	1.28202e-13	rs72828807;rs147577293;rs8073976;rs1443462;rs2017257;rs77665779;rs1443462:rs147577293;rs17544947:rs147577293;rs8073976:rs77665779:rs72828807:rs28485918;rs2017257:rs28485918:rs8073976:rs1443462;rs2017257:rs2017257:rs6503419;rs6503416:rs6503416:rs9913787:rs6503419;rs9913787;rs6503416:rs6503419:rs2864881:rs147577293;rs17544947:rs147577293:rs17544947	15	1
PCR_MD	ENSG00000131095	GFAP	17	42982376	42994305	-1	protein_coding	2670	GFAP	2.22937e-05	-0.265503	31	14.74	0	NA	NA	NA	NA	Yes	Adult_Cortex:Fetal_Cortex	1.40665e-13	rs147577293;rs8073976;rs1443462;rs72828807;rs2017257;rs77665779;rs28485918;rs3169733;rs8073976:rs1443462:rs8073976:rs6503416:rs6503419;rs9913787;rs6503416:rs9913787:rs6503419;rs6503416:rs6503419:rs72828807:rs147577293;rs17544947:rs17544947	15	1
PCR_MD	ENSG00000168517	HEXIM2	17	43238067	43247407	1	protein_coding	124790	HEXIM2	0.368237	-0.798107	0	0	0	NA	NA	NA	NA	Yes	Adult_Cortex:Fetal_Cortex	1.28202e-13	rs147577293;rs8073976:rs1443462:rs77665779:rs72828807:rs28485918;rs2017257:rs28485918:rs8073976:rs1443462;rs2017257:rs2017257:rs6503416:rs6503419;rs9913787;rs6503416:rs9913787:rs6503419;rs6503416:rs6503419:rs147577293:rs147577293;rs8073976;rs17544947:rs17544947	15	1
PCR_MD	ENSG00000186868	MAPT	17	43971748	44105700	1	protein_coding	4137	MAPT	4.68265e-05	2.01024	0	0	97	4.83884e-08	8.10763e-06	PsychENCODE_eQTLs:BRAINEAC/MEDU	-	Yes	Fetal_Cortex	2.1619e-13	rs1443462;rs2017257;rs147577293;rs8073976;rs3169733;rs28485918;rs77665779;rs6503419;rs6503416;rs2864881;rs9913787;rs17544947;rs72828807;rs1443462:rs72828807:rs147577293;rs17544947:rs17544947	15	1
PCR_MD	ENSG00000186665	C17orf58	17	65987217	65989765	-1	protein_coding	284018	C17orf58	0.0821564	0.225875	13	14.14	212	2.42789e-23	1.68126e-20	PsychENCODE_eQTLs:CMC_SVA_cis:CMC_NoSVA_cis	+	Yes	Adult_Cortex:Fetal_Cortex	2.18028e-10	rs62086903;rs9899520;rs9899520:rs9899520:rs62086903	16	1
PCR_MD	ENSG00000182481	KPNA2	17	66031635	66042958	1	protein_coding	3838	KPNA2	0.72864	-0.336633	66	12.29	278	3.53979e-16	1.45275e-13	PsychENCODE_eQTLs:GTEx/v8/Brain_Amygdala:GTEx/v8/Brain_Anterior_cingulate_cortex_BA24:GTEx/v8/Brain_Caudate_basal_ganglia:GTEx/v8/Brain_Cortex:GTEx/v8/Brain_Nucleus_accumbens_basal_ganglia	-	Yes	Adult_Cortex:Fetal_Cortex	3.23378e-09	rs62086903;rs9899520;rs9899520:rs9899520:rs62086903	16	1
PCR_MD	ENSG00000100296	THOC5	22	29901868	29951205	-1	protein_coding	8563	THOC5	0.000462815	1.61267	0	0	0	NA	NA	NA	NA	Yes	Adult_Cortex	3.19255e-08	rs5753103:rs757870	19	1
PCR_MD	ENSG00000186575	NF2	22	29999545	30094587	1	protein_coding	4771	NF2	0.999923	0.150793	0	0	0	NA	NA	NA	NA	Yes	Fetal_Cortex	1.0567e-06	rs5753103	19	1
PCR_MD	ENSG00000128342	LIF	22	30636436	30642840	-1	protein_coding	3976	LIF	0.774442	-0.0229727	0	0	0	NA	NA	NA	NA	Yes	Fetal_Cortex	3.19255e-08	rs5753103:rs757870	19	1
PCR_MD	ENSG00000099992	TBC1D10A	22	30687979	30723035	-1	protein_coding	83874	TBC1D10A	0.975495	NA	8	15.03	0	NA	NA	NA	NA	Yes	Adult_Cortex:Fetal_Cortex	3.19255e-08	rs5753103;rs757870;rs5753103:rs757870	19	1
PCR_MD	ENSG00000099999	RNF215	22	30773835	30817760	-1	protein_coding	200312	RNF215	0.000386646	0.354269	37	19.14	49	1.8762e-09	3.85202e-07	PsychENCODE_eQTLs:GTEx/v8/Brain_Caudate_basal_ganglia:GTEx/v8/Brain_Frontal_Cortex_BA9	+	Yes	Adult_Cortex:Fetal_Cortex:Dorsolateral_Prefrontal_Cortex	3.28067e-12	rs59731356;rs757870;rs5753103;rs2267158;rs5753103:rs757870:rs59731356	19	1
PCR_MD	ENSG00000100003	SEC14L2	22	30792846	30821305	1	protein_coding	23541	SEC14L2	4.31489e-05	-0.717912	21	19.14	10	1.98288e-06	0.00400354	CMC_NoSVA_cis:GTEx/v8/Brain_Cerebellar_Hemisphere:GTEx/v8/Brain_Cerebellum	-	Yes	Adult_Cortex:Fetal_Cortex:Dorsolateral_Prefrontal_Cortex	3.28067e-12	rs757870;rs5753103;rs59731356;rs5753103:rs757870	19	1
PCR_MD	ENSG00000249590	RP4-539M6.19	22	30805244	30824977	1	protein_coding	NA	NA	NA	NA	14	9.454	0	NA	NA	NA	NA	Yes	Adult_Cortex:Dorsolateral_Prefrontal_Cortex	3.28067e-12	rs5753103;rs757870;rs5753103:rs757870:rs59731356	19	1
PCR_MD	ENSG00000268538	KIAA1658	22	30814212	30814469	-1	protein_coding	NA	NA	NA	NA	7	9.454	0	NA	NA	NA	NA	Yes	Adult_Cortex:Fetal_Cortex:Dorsolateral_Prefrontal_Cortex	3.28067e-12	rs5753103;rs757870;rs5753103:rs757870:rs59731356	19	1
PCR_MD	ENSG00000183963	SMTN	22	31460091	31500743	1	protein_coding	6525	SMTN	0.755974	-0.0727803	0	0	0	NA	NA	NA	NA	Yes	Adult_Cortex	1.0567e-06	rs5753103	19	1
FXST_FA	ENSG00000076201	PTPN23	3	47422501	47454931	1	protein_coding	25930	PTPN23	0.647597	-0.608057	0	0	0	NA	NA	NA	NA	Yes	Fetal_Cortex	4.7004e-14	rs73079018;rs73080361;rs9873726;rs1134043:rs6446218	4	1
FXST_FA	ENSG00000164047	CAMP	3	48264837	48266981	1	protein_coding	820	CAMP	0.0896557	0.173576	0	0	0	NA	NA	NA	NA	Yes	Adult_Cortex	7.53304e-14	rs73079018;rs73080361;rs9873726;rs1134043	4	1
FXST_FA	ENSG00000164048	ZNF589	3	48282590	48340743	1	protein_coding	51385	ZNF589	6.50061e-07	-0.372176	0	0	0	NA	NA	NA	NA	Yes	Adult_Cortex:Fetal_Cortex	4.7004e-14	rs73080361;rs9873726:rs6446218:rs73080361;rs6446218;rs9873726:rs73079018;rs9873726;rs1134043	4	1
FXST_FA	ENSG00000172113	NME6	3	48334754	48343175	-1	protein_coding	10201	NME6	9.21636e-05	-0.182941	0	0	0	NA	NA	NA	NA	Yes	Fetal_Cortex	4.7004e-14	rs73080361;rs9873726:rs6446218:rs73080361;rs6446218;rs9873726:rs73079018;rs9873726;rs1134043	4	1
FXST_FA	ENSG00000164050	PLXNB1	3	48445261	48471594	-1	protein_coding	5364	PLXNB1	0.850195	NA	1	1.738	0	NA	NA	NA	NA	Yes	Adult_Cortex:Fetal_Cortex	1.05561e-14	rs73080361;rs9873726;rs9873726:rs6446218:rs73080361;rs6446218;rs9873726:rs73079018;rs1134043:rs9873726:rs73079018	4	1
FXST_FA	ENSG00000164051	CCDC51	3	48473574	48481866	-1	protein_coding	79714	CCDC51	1.46056e-06	0.0859331	0	0	130	0.000238458	0.0246492	BRAINEAC/FCTX:BRAINEAC/WHMT:BRAINEAC/aveALL	NA	Yes	Adult_Cortex:Fetal_Cortex:Dorsolateral_Prefrontal_Cortex	4.29157e-15	rs73080361;rs9873726;rs1134043;rs73079018;rs73079046;rs73086105;rs9873726:rs9873726:rs6446218:rs73080361;rs6446218;rs9873726:rs73079018	4	1
FXST_FA	ENSG00000232112	TMA7	3	48481667	48485616	1	protein_coding	51372	TMA7	0.0100073	0.321268	0	0	12	0.000333838	0.0236305	PsychENCODE_eQTLs	+	Yes	Adult_Cortex:Fetal_Cortex:Dorsolateral_Prefrontal_Cortex	1.91583e-14	rs73079018;rs73080361;rs9873726;rs1134043;rs9873726:rs9873726:rs6446218:rs73080361;rs6446218;rs9873726:rs73079018	4	1
FXST_FA	ENSG00000164053	ATRIP	3	48488114	48507115	1	protein_coding	84126	ATRIP	0.00148698	NA	0	0	0	NA	NA	NA	NA	Yes	Adult_Cortex:Fetal_Cortex:Dorsolateral_Prefrontal_Cortex	4.7004e-14	rs73080361;rs9873726:rs9873726:rs6446218:rs73080361;rs6446218;rs9873726:rs73079018;rs9873726;rs1134043	4	1
FXST_FA	ENSG00000213689	TREX1	3	48506445	48509044	1	protein_coding	11277	TREX1	0.0933407	-0.110328	0	0	226	1.71062e-12	1.81952e-16	PsychENCODE_eQTLs:CMC_SVA_cis:CMC_NoSVA_cis:GTEx/v8/Brain_Cerebellar_Hemisphere:GTEx/v8/Brain_Cortex:GTEx/v8/Brain_Frontal_Cortex_BA9:GTEx/v8/Brain_Nucleus_accumbens_basal_ganglia	+	Yes	Fetal_Cortex:Dorsolateral_Prefrontal_Cortex	4.29157e-15	rs9873726;rs73080361;rs1134043;rs73079018;rs73079046;rs73086105;rs6446218;rs9873726:rs6446218:rs73080361	4	1
FXST_FA	ENSG00000010256	UQCRC1	3	48636435	48648409	-1	protein_coding	7384	UQCRC1	0.132467	-0.703758	1	0.206	0	NA	NA	NA	NA	Yes	Adult_Cortex	2.44056e-13	rs73080361;rs9873726;rs9873726:rs6446218:rs73080361;rs6446218	4	1
FXST_FA	ENSG00000225697	SLC26A6	3	48663156	48672926	-1	protein_coding	65010	SLC26A6	3.31045e-05	-0.384056	21	22.6	0	NA	NA	NA	NA	Yes	Adult_Cortex:Fetal_Cortex	4.7004e-14	rs9873726;rs73080361;rs9873726:rs9873726:rs6446218:rs73080361;rs6446218;rs9873726:rs73079018;rs1134043	4	1
FXST_FA	ENSG00000008300	CELSR3	3	48673902	48700348	-1	protein_coding	1951	CELSR3	0.999656	-0.878908	38	22.6	0	NA	NA	NA	NA	Yes	Adult_Cortex:Fetal_Cortex	2.23861e-14	rs9873726;rs73080361;rs9873726:rs73080361;rs9873726:rs6446218:rs73080361;rs6446218;rs9873726:rs73079018;rs1134043	4	1
FXST_FA	ENSG00000213672	NCKIPSD	3	48701364	48723797	-1	protein_coding	51517	NCKIPSD	0.00713136	-0.551018	44	22.2	400	7.04472e-67	2.55975e-63	PsychENCODE_eQTLs:CMC_SVA_cis:CMC_NoSVA_cis:GTEx/v8/Brain_Amygdala:GTEx/v8/Brain_Anterior_cingulate_cortex_BA24:GTEx/v8/Brain_Caudate_basal_ganglia:GTEx/v8/Brain_Cerebellar_Hemisphere:GTEx/v8/Brain_Cerebellum:GTEx/v8/Brain_Cortex:GTEx/v8/Brain_Frontal_Cortex_BA9:GTEx/v8/Brain_Hippocampus:GTEx/v8/Brain_Hypothalamus:GTEx/v8/Brain_Nucleus_accumbens_basal_ganglia:GTEx/v8/Brain_Putamen_basal_ganglia:GTEx/v8/Brain_Spinal_cord_cervical_c-1:GTEx/v8/Brain_Substantia_nigra	+	Yes	Adult_Cortex:Fetal_Cortex	4.29157e-15	rs73080361;rs9873726;rs6446218;rs1134043;rs73079018;rs55674449;rs73079046;rs73086105;rs9873726:rs9873726:rs6446218:rs73079018;rs73080361:rs73079018;rs1134043:rs55674449:rs73086105:rs73079018;rs73079046:rs73079018;rs11715134	4	1
FXST_FA	ENSG00000114302	PRKAR2A	3	48782030	48885279	-1	protein_coding	5576	PRKAR2A	0.983251	-2.8684	53	17.7	234	1.61085e-08	2.90443e-06	PsychENCODE_eQTLs:CMC_SVA_cis:CMC_NoSVA_cis	+	Yes	Adult_Cortex:Fetal_Cortex	1.22461e-15	rs73080361;rs9873726;rs1134043;rs6446218;rs55674449;rs73079018;rs73079046;rs73086105;rs9873726:rs6446218:rs73080361;rs9873726:rs73079018	4	1
FXST_FA	ENSG00000221883	ARIH2OS	3	48955221	48956818	-1	protein_coding	646450	ARIH2OS	0.437613	-0.628346	18	11.63	0	NA	NA	NA	NA	Yes	Adult_Cortex:Fetal_Cortex	1.22443e-14	rs6446218;rs73079018;rs73080361;rs9873726;rs1134043;rs9873726:rs6446218:rs73080361;rs9873726:rs73079018	4	1
FXST_FA	ENSG00000177479	ARIH2	3	48956254	49023815	1	protein_coding	10425	ARIH2	0.987412	-1.69992	51	13.03	132	9.88044e-19	4.97522e-16	PsychENCODE_eQTLs:GTEx/v8/Brain_Hippocampus	+	Yes	Adult_Cortex:Fetal_Cortex	9.30305e-15	rs6446218;rs73079018;rs73080361;rs9873726;rs1134043;rs55674449;rs73086105;rs73079046;rs9873726:rs6446218:rs73080361;rs9873726:rs73079018	4	1
FXST_FA	ENSG00000178467	P4HTM	3	49027319	49044587	1	protein_coding	54681	P4HTM	0.0232749	NA	10	22.6	263	1.98194e-27	1.71257e-24	PsychENCODE_eQTLs:CMC_SVA_cis:GTEx/v8/Brain_Caudate_basal_ganglia:GTEx/v8/Brain_Cerebellar_Hemisphere:GTEx/v8/Brain_Cerebellum:GTEx/v8/Brain_Cortex:GTEx/v8/Brain_Frontal_Cortex_BA9:GTEx/v8/Brain_Hippocampus:GTEx/v8/Brain_Hypothalamus:GTEx/v8/Brain_Nucleus_accumbens_basal_ganglia:GTEx/v8/Brain_Putamen_basal_ganglia:GTEx/v8/Brain_Spinal_cord_cervical_c-1	+	Yes	Adult_Cortex	9.82169e-15	rs6446218;rs73079018;rs73080361;rs9873726;rs1134043;rs55674449;rs9873726:rs6446218:rs73080361	4	1
FXST_FA	ENSG00000178252	WDR6	3	49044495	49053386	1	protein_coding	11180	WDR6	9.19648e-07	-0.0589495	7	22.6	428	1.76629e-64	5.95439e-61	PsychENCODE_eQTLs:CMC_SVA_cis:CMC_SVA_trans:CMC_NoSVA_cis:BRAINEAC/CRBL:BRAINEAC/FCTX:BRAINEAC/OCTX:BRAINEAC/THAL:BRAINEAC/WHMT:BRAINEAC/aveALL:GTEx/v8/Brain_Amygdala:GTEx/v8/Brain_Caudate_basal_ganglia:GTEx/v8/Brain_Cerebellar_Hemisphere:GTEx/v8/Brain_Cerebellum:GTEx/v8/Brain_Cortex:GTEx/v8/Brain_Frontal_Cortex_BA9:GTEx/v8/Brain_Hippocampus:GTEx/v8/Brain_Nucleus_accumbens_basal_ganglia:GTEx/v8/Brain_Putamen_basal_ganglia:GTEx/v8/Brain_Spinal_cord_cervical_c-1:GTEx/v8/Brain_Substantia_nigra	-	Yes	Adult_Cortex:Fetal_Cortex	1.22461e-15	rs6446218;rs73079018;rs73080361;rs9873726;rs1134043;rs55674449;rs73079046;rs73086105;rs11715134;rs9873726:rs73080361;rs9873726:rs6446218:rs73080361;rs9873726:rs73079018;rs1134043:rs55674449:rs73079018;rs73080361:rs1134043:rs73086105:rs73079018;rs11715134:rs73079018	4	1
FXST_FA	ENSG00000178149	DALRD3	3	49052921	49059726	-1	protein_coding	55152	DALRD3	1.84814e-05	0.0723068	7	22.6	202	9.85924e-11	1.7873e-09	PsychENCODE_eQTLs:CMC_SVA_cis:GTEx/v8/Brain_Anterior_cingulate_cortex_BA24:GTEx/v8/Brain_Cerebellar_Hemisphere:GTEx/v8/Brain_Cerebellum:GTEx/v8/Brain_Cortex:GTEx/v8/Brain_Frontal_Cortex_BA9	+	Yes	Adult_Cortex:Fetal_Cortex	3.28756e-14	rs73079018;rs73080361;rs9873726;rs1134043;rs6446218;rs9873726:rs6446218:rs73080361;rs9873726:rs73079018	4	1
FXST_FA	ENSG00000178057	NDUFAF3	3	49057892	49060928	1	protein_coding	25915	NDUFAF3	4.85973e-05	-2.09007	4	11.17	15	0.000540261	0.0352143	PsychENCODE_eQTLs	+	Yes	Adult_Cortex:Fetal_Cortex	1.87767e-14	rs6446218;rs73079018;rs73080361;rs9873726;rs1134043;rs9873726:rs6446218:rs73080361;rs9873726:rs73079018	4	1
FXST_FA	ENSG00000198218	QRICH1	3	49067140	49131796	-1	protein_coding	54870	QRICH1	0.99607	-0.279294	41	15.6	312	1.05128e-07	3.56115e-12	PsychENCODE_eQTLs:CMC_SVA_cis:GTEx/v8/Brain_Cerebellar_Hemisphere:GTEx/v8/Brain_Cerebellum:GTEx/v8/Brain_Cortex	-	Yes	Adult_Cortex:Fetal_Cortex	1.22461e-15	rs73079018;rs73080361;rs9873726;rs1134043;rs6446218;rs73079046;rs73086105;rs1134043:rs6446218	4	1
FXST_FA	ENSG00000172053	QARS	3	49133365	49142553	-1	protein_coding	5859	QARS	8.7897e-08	-0.634756	13	15.6	0	NA	NA	NA	NA	Yes	Adult_Cortex:Fetal_Cortex	9.30305e-15	rs73079018;rs73080361;rs9873726;rs1134043;rs6446218;rs1134043:rs6446218:rs73079018;rs73080361:rs1134043:rs73086105:rs73079018;rs11715134:rs73080361;rs9873726:rs73080361;rs9873726:rs73079018;rs73079046	4	1
FXST_FA	ENSG00000172046	USP19	3	49145479	49158371	-1	protein_coding	10869	USP19	0.999992	-0.429633	10	23.2	0	NA	NA	NA	NA	Yes	Adult_Cortex:Fetal_Cortex	5.2268e-14	rs6446218;rs73079018;rs73080361;rs9873726;rs1134043;rs1134043:rs73086105	4	1
FXST_FA	ENSG00000172037	LAMB2	3	49158547	49170551	-1	protein_coding	3913	LAMB2	7.45007e-11	-0.451082	8	23.2	0	NA	NA	NA	NA	Yes	Adult_Cortex:Fetal_Cortex	3.25431e-14	rs6446218;rs73079018;rs73080361;rs9873726;rs1134043;rs1134043:rs6446218:rs73086105:rs1134043:rs73079018	4	1
FXST_FA	ENSG00000177352	CCDC71	3	49199968	49203754	-1	protein_coding	64925	CCDC71	0.0169896	NA	22	11.93	387	9.41635e-20	4.03053e-15	PsychENCODE_eQTLs:GTEx/v8/Brain_Amygdala:GTEx/v8/Brain_Caudate_basal_ganglia:GTEx/v8/Brain_Cerebellar_Hemisphere:GTEx/v8/Brain_Cerebellum:GTEx/v8/Brain_Cortex:GTEx/v8/Brain_Frontal_Cortex_BA9:GTEx/v8/Brain_Hippocampus:GTEx/v8/Brain_Nucleus_accumbens_basal_ganglia:GTEx/v8/Brain_Putamen_basal_ganglia	-	Yes	Adult_Cortex:Fetal_Cortex	1.22461e-15	rs6446218;rs73079018;rs73080361;rs9873726;rs1134043;rs55674449;rs73079046;rs11715134;rs1134043:rs6446218:rs73086105:rs11715134:rs73079018	4	1
FXST_FA	ENSG00000185909	KLHDC8B	3	49209044	49213917	1	protein_coding	200942	KLHDC8B	0.0104214	-0.0773522	18	11.93	159	1.55284e-06	0.00138032	PsychENCODE_eQTLs:GTEx/v8/Brain_Cerebellum:GTEx/v8/Brain_Nucleus_accumbens_basal_ganglia	-	Yes	Adult_Cortex:Fetal_Cortex	4.47608e-14	rs1134043;rs6446218;rs73079018;rs73080361;rs9873726;rs73086105;rs1134043:rs6446218:rs73086105:rs11715134:rs73079018;rs11715134	4	1
FXST_FA	ENSG00000236980	C3orf84	3	49215065	49229291	-1	protein_coding	646498	C3orf84	0.000221292	0.0590497	27	15.24	0	NA	NA	NA	NA	Yes	Adult_Cortex:Fetal_Cortex	3.55214e-14	rs6446218;rs73079018;rs73080361;rs9873726;rs1134043;rs1134043:rs6446218:rs1134043:rs73086105	4	1
FXST_FA	ENSG00000188315	C3orf62	3	49306035	49315342	-1	protein_coding	375341	C3orf62	0.00712466	-1.95031	12	13.31	274	1.3533e-06	0.000177008	PsychENCODE_eQTLs:CMC_SVA_cis:CMC_NoSVA_cis:GTEx/v8/Brain_Cerebellum	+	Yes	Adult_Cortex:Fetal_Cortex	1.22461e-15	rs6446218;rs73079018;rs73080361;rs9873726;rs1134043;rs73086105;rs55674449;rs73079046;rs11715134;rs1134043:rs6446218:rs73086105	4	1
FXST_FA	ENSG00000067560	RHOA	3	49396578	49450431	-1	protein_coding	387	RHOA	0.804698	-0.430263	1	6.996	0	NA	NA	NA	NA	Yes	Adult_Cortex:Fetal_Cortex	9.30305e-15	rs73079018;rs73080361;rs9873726:rs6446218:rs73080361;rs6446218;rs9873726:rs73079018;rs9873726;rs1134043:rs73079018;rs73080361:rs1134043:rs73086105:rs55674449:rs73079018;rs73079046:rs73079018;rs11715134:rs73079018;rs73079046:rs11715134	4	1
FXST_FA	ENSG00000145022	TCTA	3	49449639	49453908	1	protein_coding	6988	TCTA	0.0132648	-0.595941	0	0	19	1.86491e-05	0.00191021	PsychENCODE_eQTLs	+	Yes	Adult_Cortex:Fetal_Cortex	9.30305e-15	rs6446218;rs73080361;rs9873726:rs6446218:rs73080361;rs9873726:rs73079018;rs9873726;rs1134043:rs73079018;rs73080361:rs1134043:rs73086105:rs55674449:rs73079018;rs73079046:rs73079018;rs11715134:rs73079018;rs73079046:rs11715134	4	1
FXST_FA	ENSG00000145020	AMT	3	49454211	49460186	-1	protein_coding	275	AMT	0.000569475	-0.0226371	1	7.892	160	3.89629e-23	7.73972e-32	PsychENCODE_eQTLs:GTEx/v8/Brain_Anterior_cingulate_cortex_BA24:GTEx/v8/Brain_Caudate_basal_ganglia:GTEx/v8/Brain_Cerebellar_Hemisphere:GTEx/v8/Brain_Cerebellum:GTEx/v8/Brain_Cortex:GTEx/v8/Brain_Frontal_Cortex_BA9:GTEx/v8/Brain_Hippocampus:GTEx/v8/Brain_Hypothalamus:GTEx/v8/Brain_Nucleus_accumbens_basal_ganglia:GTEx/v8/Brain_Putamen_basal_ganglia:GTEx/v8/Brain_Spinal_cord_cervical_c-1	+	Yes	Adult_Cortex:Fetal_Cortex	9.30305e-15	rs73079018;rs73080361;rs9873726;rs1134043;rs6446218;rs55674449;rs9873726:rs6446218:rs73080361;rs9873726:rs73079018;rs73080361:rs73079018;rs1134043:rs55674449:rs1134043:rs73079018;rs73079046:rs73086105:rs73079018;rs11715134:rs73079018;rs73079046:rs11715134	4	1
FXST_FA	ENSG00000145029	NICN1	3	49460379	49466759	-1	protein_coding	84276	NICN1	0.257246	-1.08729	2	7.892	164	3.12987e-12	8.93605e-10	PsychENCODE_eQTLs:CMC_SVA_cis:CMC_NoSVA_cis:GTEx/v8/Brain_Caudate_basal_ganglia:GTEx/v8/Brain_Cortex:GTEx/v8/Brain_Frontal_Cortex_BA9:GTEx/v8/Brain_Nucleus_accumbens_basal_ganglia	-	Yes	Adult_Cortex:Fetal_Cortex	1.60028e-14	rs73079018;rs73080361;rs9873726;rs1134043;rs6446218;rs1134043:rs6446218:rs73086105	4	1
FXST_FA	ENSG00000173402	DAG1	3	49506146	49573048	1	protein_coding	1605	DAG1	0.940922	-0.838742	3	10.37	3	2.79447e-05	0.0290043	GTEx/v8/Brain_Hippocampus	-	Yes	Adult_Cortex:Fetal_Cortex	3.58857e-14	rs73079018;rs73080361;rs9873726;rs1134043:rs73086105	4	1
FXST_FA	ENSG00000164061	BSN	3	49591922	49708978	1	protein_coding	8927	BSN	1	-1.28511	8	6.838	21	1.2891e-05	0.00994404	GTEx/v8/Brain_Cortex	+	Yes	Adult_Cortex:Fetal_Cortex	1.12961e-14	rs73079018;rs73080361;rs9873726;rs73086105;rs73079046;rs1134043:rs73079018	4	1
FXST_FA	ENSG00000176020	AMIGO3	3	49754267	49761349	-1	protein_coding	386724	AMIGO3	7.50516e-06	NA	1	22.7	0	NA	NA	NA	NA	Yes	Adult_Cortex:Fetal_Cortex	1.22461e-15	rs73079018;rs73080361;rs1134043;rs9873726;rs1134043:rs6446218:rs73079018;rs73079046:rs73079018;rs73080361:rs73079018:rs73079018;rs11715134	4	1
FXST_FA	ENSG00000173540	GMPPB	3	49754277	49761384	-1	protein_coding	29925	GMPPB	8.24536e-05	-0.659554	1	22.7	142	1.47735e-11	1.80063e-28	PsychENCODE_eQTLs:GTEx/v8/Brain_Amygdala:GTEx/v8/Brain_Anterior_cingulate_cortex_BA24:GTEx/v8/Brain_Cerebellar_Hemisphere:GTEx/v8/Brain_Cerebellum:GTEx/v8/Brain_Cortex:GTEx/v8/Brain_Frontal_Cortex_BA9:GTEx/v8/Brain_Hippocampus:GTEx/v8/Brain_Nucleus_accumbens_basal_ganglia:GTEx/v8/Brain_Putamen_basal_ganglia:GTEx/v8/Brain_Spinal_cord_cervical_c-1:GTEx/v8/Brain_Substantia_nigra	-	Yes	Adult_Cortex:Fetal_Cortex	1.22461e-15	rs73079018;rs73080361;rs1134043;rs6446218;rs9873726;rs1134043:rs6446218:rs73079018;rs73079046:rs73079018;rs73080361:rs73079018:rs73079018;rs11715134	4	1
FXST_FA	ENSG00000176095	IP6K1	3	49761727	49823975	-1	protein_coding	9807	IP6K1	0.23518	-2.10343	4	9.436	0	NA	NA	NA	NA	Yes	Adult_Cortex	1.26148e-14	rs73079018;rs73080361;rs73079046;rs11715134	4	1
FXST_FA	ENSG00000183763	TRAIP	3	49866034	49894007	-1	protein_coding	10293	TRAIP	0.125104	-0.132255	5	15.39	0	NA	NA	NA	NA	Yes	Adult_Cortex:Fetal_Cortex	1.22461e-15	rs73079018;rs73079046;rs73080361;rs9873726;rs1134043:rs73079018;rs73079046:rs73079018:rs73079018;rs11715134:rs6446218:rs11715134	4	1
FXST_FA	ENSG00000164076	CAMKV	3	49895421	49907655	-1	protein_coding	79012	CAMKV	0.996846	-0.638323	3	15.39	9	0.00017759	0.0138352	PsychENCODE_eQTLs	+	Yes	Adult_Cortex:Fetal_Cortex	1.26148e-14	rs73079018;rs73079046;rs73086105;rs73080361;rs9873726;rs1134043:rs73079018;rs73079046:rs73079018;rs73080361:rs73079018;rs11715134:rs73079018	4	1
FXST_FA	ENSG00000164077	MON1A	3	49946302	49967606	-1	protein_coding	84315	MON1A	0.00636811	-0.629673	0	0	0	NA	NA	NA	NA	Yes	Adult_Cortex:Fetal_Cortex	1.22461e-15	rs73080361;rs9873726:rs6446218:rs73080361;rs6446218;rs9873726:rs73079018;rs9873726;rs1134043:rs73079018;rs73079046:rs73079018;rs73080361:rs73079018:rs73079018;rs11715134:rs11715134:rs73086105	4	1
FXST_FA	ENSG00000003756	RBM5	3	50126341	50156454	1	protein_coding	10181	RBM5	0.999999	-0.605889	2	10.63	0	NA	NA	NA	NA	Yes	Adult_Cortex:Fetal_Cortex	7.53304e-14	rs73079018;rs73079046;rs11715134:rs73079018;rs73080361;rs9873726;rs1134043:rs73079018	4	1
FXST_FA	ENSG00000114349	GNAT1	3	50229045	50233949	1	protein_coding	2779	GNAT1	2.50523e-06	-0.274733	2	3.306	0	NA	NA	NA	NA	Yes	Adult_Cortex:Fetal_Cortex	1.22461e-15	rs73079018;rs11715134;rs73080361;rs9873726;rs1134043:rs6446218:rs73086105:rs73079018;rs73079046:rs73079018;rs73080361:rs73079018:rs73079018;rs11715134:rs11715134:rs73080361;rs9873726:rs73080361;rs6446218;rs9873726:rs2269506	4	1
FXST_FA	ENSG00000114353	GNAI2	3	50263724	50296787	1	protein_coding	2771	GNAI2	0.86116	-0.965006	1	6.462	4	0.000729259	0.0449188	PsychENCODE_eQTLs	-	Yes	Adult_Cortex:Fetal_Cortex	1.22461e-15	rs73079018;rs11715134;rs73086105;rs73080361;rs9873726:rs6446218:rs73080361;rs6446218;rs9873726:rs73079018;rs9873726;rs1134043:rs73079018;rs73079046:rs73079018;rs73080361:rs73079018:rs73079018;rs11715134:rs11715134:rs73086105	4	1
FXST_FA	ENSG00000179564	LSMEM2	3	50316458	50325545	1	protein_coding	132228	LSMEM2	2.89144e-05	-0.548022	6	11.59	0	NA	NA	NA	NA	Yes	Adult_Cortex:Fetal_Cortex	3.06495e-12	rs11715134;rs73079018;rs11715134:rs11715134	4	1
FXST_FA	ENSG00000114378	HYAL1	3	50337320	50349812	-1	protein_coding	3373	HYAL1	0.00553671	0.476164	0	0	0	NA	NA	NA	NA	Yes	Adult_Cortex	2.01776e-09	rs11715134:rs73079018;rs11715134	4	1
FXST_FA	ENSG00000068001	HYAL2	3	50355221	50360337	-1	protein_coding	8692	HYAL2	0.0206315	-1.37438	2	21.6	14	2.84177e-06	0.00414373	GTEx/v8/Brain_Frontal_Cortex_BA9	+	Yes	Adult_Cortex:Fetal_Cortex	1.26148e-14	rs11715134;rs73079018;rs2269506;rs1134043:rs6446218:rs73079018;rs73080361;rs9873726;rs1134043:rs73079018;rs11715134:rs11715134:rs73079018;rs73079046:rs73079018;rs73080361:rs2269506	4	1
FXST_FA	ENSG00000114383	TUSC2	3	50357458	50365682	-1	protein_coding	11334	TUSC2	0.703033	-0.593776	2	21.6	0	NA	NA	NA	NA	Yes	Adult_Cortex:Fetal_Cortex	1.26148e-14	rs11715134;rs73079018;rs1134043:rs6446218:rs73079018;rs73080361;rs9873726;rs1134043:rs73079018;rs11715134:rs11715134:rs73079018;rs73079046:rs73079018;rs73080361:rs2269506	4	1
FXST_FA	ENSG00000068028	RASSF1	3	50367219	50378411	-1	protein_coding	11186	RASSF1	4.8582e-08	-0.411947	3	21.6	0	NA	NA	NA	NA	Yes	Adult_Cortex:Fetal_Cortex	7.53304e-14	rs11715134;rs73079018;rs11715134:rs11715134:rs73079018;rs73080361;rs9873726;rs1134043:rs11715134;rs2269506:rs2269506	4	1
FXST_FA	ENSG00000004838	ZMYND10	3	50378541	50384283	-1	protein_coding	51364	ZMYND10	3.6024e-07	-0.824531	1	10.67	0	NA	NA	NA	NA	Yes	Adult_Cortex:Fetal_Cortex	3.06495e-12	rs11715134;rs73079018;rs11715134:rs11715134:rs11715134;rs2269506:rs2269506	4	1
FXST_FA	ENSG00000114388	NPRL2	3	50384761	50388522	-1	protein_coding	10641	NPRL2	0.345175	-0.107064	1	10.67	0	NA	NA	NA	NA	Yes	Adult_Cortex:Fetal_Cortex	3.06495e-12	rs11715134;rs73079018;rs11715134:rs11715134:rs11715134;rs2269506:rs2269506	4	1
FXST_FA	ENSG00000114395	CYB561D2	3	50388126	50395891	1	protein_coding	11068	CYB561D2	0.0147105	-0.298456	1	10.67	0	NA	NA	NA	NA	Yes	Adult_Cortex:Fetal_Cortex	3.06495e-12	rs11715134;rs73079018;rs11715134:rs11715134:rs11715134;rs2269506:rs2269506	4	1
FXST_FA	ENSG00000272104	XXcos-LUCA11.5	3	50388323	50405354	1	protein_coding	NA	NA	NA	NA	1	10.67	0	NA	NA	NA	NA	Yes	Adult_Cortex:Fetal_Cortex	3.06495e-12	rs11715134;rs73079018;rs11715134:rs11715134:rs11715134;rs2269506:rs2269506	4	1
FXST_FA	ENSG00000126062	TMEM115	3	50392180	50397041	-1	protein_coding	11070	TMEM115	0.876895	-0.780372	1	10.67	0	NA	NA	NA	NA	Yes	Adult_Cortex:Fetal_Cortex	4.7004e-14	rs11715134;rs73079018;rs73080361;rs9873726;rs1134043:rs73079018;rs11715134:rs11715134:rs2269506:rs11715134;rs2269506:rs6446218	4	1
FXST_FA	ENSG00000007402	CACNA2D2	3	50400233	50541675	-1	protein_coding	9254	CACNA2D2	0.999693	NA	6	14.79	0	NA	NA	NA	NA	Yes	Adult_Cortex:Fetal_Cortex	3.06495e-12	rs11715134;rs73079018;rs11715134:rs73079018	4	1
FXST_FA	ENSG00000114737	CISH	3	50643921	50649262	-1	protein_coding	1154	CISH	0.00144426	-0.370352	0	0	0	NA	NA	NA	NA	Yes	Fetal_Cortex	2.06872e-09	rs11715134	4	1
FXST_FA	ENSG00000114738	MAPKAPK3	3	50648951	50686720	1	protein_coding	7867	MAPKAPK3	2.71041e-06	0.0772686	2	3.49	0	NA	NA	NA	NA	Yes	Fetal_Cortex	2.06872e-09	rs11715134;rs2269506	4	1
FXST_FA	ENSG00000145050	MANF	3	51422478	51426828	1	protein_coding	7873	MANF	0.327003	-0.571467	0	0	0	NA	NA	NA	NA	Yes	Adult_Cortex:Fetal_Cortex:Dorsolateral_Prefrontal_Cortex:Hippocampus	2.01776e-09	rs11715134:rs73079018;rs11715134:rs11715134;rs2269506	4	1
FXST_FA	ENSG00000179837	RBM15B	3	51428731	51435330	1	protein_coding	29890	RBM15B	0.998677	-1.40441	0	0	0	NA	NA	NA	NA	Yes	Adult_Cortex:Fetal_Cortex:Dorsolateral_Prefrontal_Cortex:Hippocampus	2.01776e-09	rs11715134:rs73079018;rs11715134:rs11715134;rs2269506	4	1
FXST_FA	ENSG00000114779	ABHD14B	3	52002526	52017425	-1	protein_coding	84836	ABHD14B	0.116163	-1.21462	0	0	0	NA	NA	NA	NA	Yes	Adult_Cortex	2.01776e-09	rs11715134:rs73079018;rs11715134	4	1
FXST_FA	ENSG00000162244	RPL29	3	52027616	52029958	-1	protein_coding	6159	RPL29	0.597262	-0.397258	0	0	3	2.9235e-09	5.85052e-07	PsychENCODE_eQTLs	+	Yes	Adult_Cortex	2.01776e-09	rs11715134;rs2269506;rs11715134:rs73079018	4	1
FXST_FA	ENSG00000023330	ALAS1	3	52232102	52248343	1	protein_coding	211	ALAS1	0.907957	-0.640089	0	0	0	NA	NA	NA	NA	Yes	Fetal_Cortex	2.01776e-09	rs11715134:rs73079018;rs11715134	4	1
FXST_FA	ENSG00000239732	TLR9	3	52255096	52273183	-1	protein_coding	54106	TLR9	0.000525226	-0.298969	0	0	0	NA	NA	NA	NA	Yes	Adult_Cortex:Fetal_Cortex	2.01776e-09	rs11715134:rs73079018;rs11715134	4	1
FXST_FA	ENSG00000247596	TWF2	3	52262626	52273276	-1	protein_coding	11344	TWF2	0.85781	NA	0	0	0	NA	NA	NA	NA	Yes	Adult_Cortex:Fetal_Cortex	2.01776e-09	rs11715134:rs73079018;rs11715134	4	1
FXST_FA	ENSG00000164088	PPM1M	3	52279841	52284613	1	protein_coding	132160	PPM1M	0.0923289	-0.870254	0	0	0	NA	NA	NA	NA	Yes	Adult_Cortex:Fetal_Cortex	2.01776e-09	rs11715134:rs73079018;rs11715134	4	1
FXST_FA	ENSG00000153006	SREK1IP1	5	64013971	64064512	-1	protein_coding	285672	SREK1IP1	0.656016	-0.00638408	0	0	0	NA	NA	NA	NA	Yes	Adult_Cortex:Fetal_Cortex	5.02671e-10	rs11743257	6	1
FXST_FA	ENSG00000153015	CWC27	5	64064757	64314590	1	protein_coding	10283	CWC27	1.01532e-05	-0.266322	0	0	0	NA	NA	NA	NA	Yes	Adult_Cortex:Fetal_Cortex	5.02671e-10	rs11743257	6	1
FXST_FA	ENSG00000113595	TRIM23	5	64885507	64921802	-1	protein_coding	373	TRIM23	0.0669672	0.393165	30	13.2	0	NA	NA	NA	NA	Yes	Adult_Cortex:Fetal_Cortex	6.13764e-11	rs11743257	6	1
FXST_FA	ENSG00000113597	TRAPPC13	5	64920543	64962060	1	protein_coding	80006	TRAPPC13	0.7655	-0.104135	29	16.96	94	9.30011e-08	7.8956e-05	PsychENCODE_eQTLs:CMC_SVA_cis:GTEx/v8/Brain_Cerebellar_Hemisphere:GTEx/v8/Brain_Cerebellum:GTEx/v8/Brain_Cortex	+	Yes	Adult_Cortex:Fetal_Cortex	6.13764e-11	rs11743257	6	1
FXST_FA	ENSG00000253251	CTC-534A2.2	5	64920592	64926718	1	protein_coding	80006	TRAPPC13	NA	NA	15	13.2	95	3.15585e-18	1.52775e-15	PsychENCODE_eQTLs:CMC_SVA_cis:CMC_NoSVA_cis:GTEx/v8/Brain_Nucleus_accumbens_basal_ganglia	+	Yes	Adult_Cortex:Fetal_Cortex	6.13764e-11	rs11743257	6	1
FXST_FA	ENSG00000197860	SGTB	5	64961755	65018862	-1	protein_coding	54557	SGTB	0.991634	0.448268	17	16.96	95	6.81855e-56	1.79426e-52	PsychENCODE_eQTLs:CMC_SVA_cis:CMC_NoSVA_cis:GTEx/v8/Brain_Caudate_basal_ganglia	-	Yes	Adult_Cortex:Fetal_Cortex	6.13764e-11	rs11743257	6	1
FXST_FA	ENSG00000123213	NLN	5	65018023	65167553	1	protein_coding	57486	NLN	3.59597e-07	1.37638	0	0	1	NA	0.049	CMC_SVA_cis	NA	Yes	Adult_Cortex:Fetal_Cortex	6.13764e-11	rs11743257	6	1
FXST_FA	ENSG00000180329	CCDC43	17	42750437	42767147	-1	protein_coding	124808	CCDC43	0.000257178	-0.924708	0	0	0	NA	NA	NA	NA	Yes	Adult_Cortex	6.53228e-14	rs916888;rs62055696;rs199531:rs62055696:rs2696558:rs916888	14	1
FXST_FA	ENSG00000131097	HIGD1B	17	42923721	42927848	1	protein_coding	51751	HIGD1B	0.00234558	-0.344883	0	0	0	NA	NA	NA	NA	Yes	Fetal_Cortex	8.57796e-15	rs62055696:rs916888;rs62055696;rs199531:rs9898399:rs916888	14	1
FXST_FA	ENSG00000108883	EFTUD2	17	42927311	42977030	-1	protein_coding	9343	EFTUD2	0.999991	0.211209	0	0	55	NA	0.049	CMC_SVA_cis:CMC_NoSVA_cis	+	Yes	Adult_Cortex	2.28782e-14	rs62055696;rs199531;rs916888;rs62055696:rs916888;rs199531:rs2696558:rs916888	14	1
FXST_FA	ENSG00000167131	CCDC103	17	42976510	42982758	1	protein_coding	388389	CCDC103	0.00218552	3.73457e-05	0	0	0	NA	NA	NA	NA	Yes	Adult_Cortex	6.53228e-14	rs62055696:rs916888;rs62055696;rs199531:rs2696558:rs916888	14	1
FXST_FA	ENSG00000214447	FAM187A	17	42977135	42982758	1	protein_coding	100528020	FAM187A	NA	NA	0	0	0	NA	NA	NA	NA	Yes	Adult_Cortex	6.53228e-14	rs62055696:rs916888;rs62055696;rs199531:rs2696558:rs916888	14	1
FXST_FA	ENSG00000168517	HEXIM2	17	43238067	43247407	1	protein_coding	124790	HEXIM2	0.368237	-0.798107	0	0	0	NA	NA	NA	NA	Yes	Adult_Cortex:Fetal_Cortex	7.66947e-15	rs62055696:rs9303521:rs916888;rs62055696;rs199531:rs9898399:rs2696558:rs916888	14	1
FXST_FA	ENSG00000184922	FMNL1	17	43298811	43324687	1	protein_coding	752	FMNL1	0.999687	NA	0	0	2684	1.02394e-24	7.89257e-19	GTEx/v8/Brain_Cerebellar_Hemisphere:GTEx/v8/Brain_Cerebellum	+	Yes	Adult_Cortex:Fetal_Cortex	2.40411e-16	rs62055696;rs9303521;rs199531;rs34186148;rs916888;rs9898399;rs2696558	14	1
FXST_FA	ENSG00000184361	SPATA32	17	43331760	43339479	-1	protein_coding	124783	SPATA32	2.95265e-05	-0.414756	0	0	0	NA	NA	NA	NA	Yes	Fetal_Cortex	3.69554e-10	rs62055696	14	1
FXST_FA	ENSG00000186868	MAPT	17	43971748	44105700	1	protein_coding	4137	MAPT	4.68265e-05	2.01024	798	26.8	3519	3.07987e-236	3.84225e-231	PsychENCODE_eQTLs:CMC_SVA_cis:CMC_NoSVA_cis:BRAINEAC/CRBL:BRAINEAC/MEDU:BRAINEAC/TCTX:BRAINEAC/THAL:BRAINEAC/WHMT:GTEx/v8/Brain_Caudate_basal_ganglia:GTEx/v8/Brain_Cerebellar_Hemisphere:GTEx/v8/Brain_Cerebellum	+	Yes	Adult_Cortex:Fetal_Cortex	7.39111e-17	rs916888;rs62055696;rs199531;rs9898399;rs2696558;rs9303521;rs34186148;rs62055696:rs916888;rs199531:rs9898399:rs916888;rs62055696:rs62055696;rs199531:rs2696558	14	1
FXST_FA	ENSG00000256762	STH	17	44076616	44077060	1	protein_coding	246744	STH	0.00444467	0.274193	96	19.15	3072	3.65145e-07	5.29315e-05	PsychENCODE_eQTLs:BRAINEAC/FCTX:BRAINEAC/TCTX:BRAINEAC/aveALL	+	Yes	Adult_Cortex	7.39111e-17	rs916888;rs62055696;rs199531;rs2696558;rs34186148;rs9898399;rs199531:rs9898399:rs62055696:rs916888;rs62055696:rs62055696	14	1
FXST_FA	ENSG00000108379	WNT3	17	44839872	44910520	-1	protein_coding	7473	WNT3	0.946108	-0.191111	41	16.08	3124	2.42691e-19	1.1843e-51	PsychENCODE_eQTLs:CMC_SVA_cis:CMC_SVA_trans:CMC_NoSVA_cis:GTEx/v8/Brain_Cerebellar_Hemisphere:GTEx/v8/Brain_Cerebellum:GTEx/v8/Brain_Cortex	-	Yes	Adult_Cortex	7.39111e-17	rs199531;rs916888;rs62055696;rs34186148;rs9898399;rs2696558;rs199531:rs62055696:rs2696558:rs916888	14	1
FXST_FA	ENSG00000158955	WNT9B	17	44910567	44964096	1	protein_coding	7484	WNT9B	0.0516168	NA	0	0	0	NA	NA	NA	NA	Yes	Adult_Cortex	6.53228e-14	rs916888;rs62055696;rs199531:rs62055696:rs2696558:rs916888	14	1
FXST_FA	ENSG00000198336	MYL4	17	45277812	45301045	1	protein_coding	4635	MYL4	0.000175625	-0.33374	0	0	0	NA	NA	NA	NA	Yes	Fetal_Cortex	6.53228e-14	rs916888;rs62055696;rs199531:rs62055696:rs2696558:rs916888	14	1
PLIC_MD	ENSG00000174695	TMEM167A	5	82348665	82373682	-1	protein_coding	153339	TMEM167A	0.388458	1.10186	0	0	0	NA	NA	NA	NA	Yes	Fetal_Cortex	4.48183e-09	rs10474100:rs4470745;rs10474100	2	1
PLIC_MD	ENSG00000152422	XRCC4	5	82373317	82649606	1	protein_coding	7518	XRCC4	0.00125064	-0.286158	0	0	0	NA	NA	NA	NA	Yes	Fetal_Cortex	4.48183e-09	rs10474100:rs4470745;rs10474100	2	1
PLIC_MD	ENSG00000255823	MTRNR2L8	11	10529434	10530723	-1	protein_coding	100463486	MTRNR2L8	NA	0.745385	0	0	0	NA	NA	NA	NA	Yes	Hippocampus	2.71348e-13	rs1450270:rs10840422;rs1450270:rs10840422:rs7944154:rs10840422;rs7949917:rs7949917	13	1
PLIC_MD	ENSG00000085117	CD82	11	44585977	44641913	1	protein_coding	3732	CD82	0.00496183	1.05957	7	11.04	6	1.62355e-33	1.88577e-30	PsychENCODE_eQTLs:CMC_SVA_cis:CMC_NoSVA_cis:GTEx/v8/Brain_Caudate_basal_ganglia:GTEx/v8/Brain_Frontal_Cortex_BA9:GTEx/v8/Brain_Hippocampus:GTEx/v8/Brain_Nucleus_accumbens_basal_ganglia:GTEx/v8/Brain_Putamen_basal_ganglia	+	Yes	Adult_Cortex:Fetal_Cortex	1.49101e-10	rs4755851	14	1
PLIC_MD	ENSG00000157570	TSPAN18	11	44748015	44953972	1	protein_coding	90139	TSPAN18	0.16186	2.12296	0	0	0	NA	NA	NA	NA	Yes	Adult_Cortex:Fetal_Cortex	1.44251e-09	rs4755851	14	1
PLIC_MD	ENSG00000019485	PRDM11	11	45115564	45247734	1	protein_coding	56981	PRDM11	0.942264	NA	0	0	0	NA	NA	NA	NA	Yes	Adult_Cortex:Fetal_Cortex	1.44251e-09	rs4755851	14	1
PLIC_MD	ENSG00000108312	UBTF	17	42282401	42298994	-1	protein_coding	7343	UBTF	0.999998	-0.502118	0	0	0	NA	NA	NA	NA	Yes	Fetal_Cortex	2.87097e-11	rs113630349;rs17544947;rs17629022;rs72828815:rs75134409:rs17544947	16	1
PLIC_MD	ENSG00000108309	RUNDC3A	17	42385781	42396039	1	protein_coding	10900	RUNDC3A	0.960334	NA	0	0	0	NA	NA	NA	NA	Yes	Fetal_Cortex	2.87097e-11	rs113630349;rs17544947;rs17629022;rs72828815:rs75134409:rs17544947	16	1
PLIC_MD	ENSG00000013306	SLC25A39	17	42396993	42402238	-1	protein_coding	51629	SLC25A39	0.000102385	NA	0	0	0	NA	NA	NA	NA	Yes	Adult_Cortex:Fetal_Cortex	6.64618e-12	rs113630349;rs72828815:rs113630349;rs17629022;rs17544947;rs72828815:rs75134409:rs17544947	16	1
PLIC_MD	ENSG00000030582	GRN	17	42422614	42430470	1	protein_coding	2896	GRN	0.0602784	-0.319176	0	0	0	NA	NA	NA	NA	Yes	Fetal_Cortex	2.87097e-11	rs113630349;rs17544947;rs17629022;rs72828815:rs75134409:rs17544947	16	1
PLIC_MD	ENSG00000161682	FAM171A2	17	42430583	42441243	-1	protein_coding	284069	FAM171A2	NA	NA	0	0	0	NA	NA	NA	NA	Yes	Fetal_Cortex	2.87097e-11	rs113630349;rs17544947;rs17629022;rs72828815:rs75134409:rs17544947	16	1
PLIC_MD	ENSG00000073670	ADAM11	17	42836399	42859214	1	protein_coding	4185	ADAM11	0.0247364	0.499905	1	1.369	7	1.5873e-05	0.00453981	GTEx/v8/Brain_Caudate_basal_ganglia:GTEx/v8/Brain_Cerebellar_Hemisphere:GTEx/v8/Brain_Cerebellum	-	Yes	Adult_Cortex	6.64618e-12	rs113630349;rs75134409;rs17629022;rs17544947;rs72828815:rs113630349;rs72828815:rs72828815	16	1
PLIC_MD	ENSG00000182963	GJC1	17	42875816	42908184	-1	protein_coding	10052	GJC1	0.944105	-2.78299	20	11.96	66	6.22782e-18	3.45154e-16	PsychENCODE_eQTLs:CMC_SVA_cis:CMC_NoSVA_cis:GTEx/v8/Brain_Cerebellar_Hemisphere:GTEx/v8/Brain_Cerebellum	+	Yes	Fetal_Cortex	4.11756e-13	rs113630349;rs75134409;rs17544947;rs17629022;rs72828815;rs72828815:rs75134409:rs17544947:rs113630349;rs72828815:rs113630349	16	1
PLIC_MD	ENSG00000131095	GFAP	17	42982376	42994305	-1	protein_coding	2670	GFAP	2.22937e-05	-0.265503	19	14.74	0	NA	NA	NA	NA	Yes	Adult_Cortex:Fetal_Cortex	5.81663e-12	rs113630349;rs72828815;rs17629022;rs75134409;rs72828815:rs113630349;rs72828815:rs72828815:rs113630349;rs17544947;rs72828815:rs75134409:rs17544947	16	1
PLIC_MD	ENSG00000184922	FMNL1	17	43298811	43324687	1	protein_coding	752	FMNL1	0.999687	NA	0	0	2675	1.02394e-24	7.89257e-19	GTEx/v8/Brain_Cerebellar_Hemisphere:GTEx/v8/Brain_Cerebellum	-	Yes	Adult_Cortex:Fetal_Cortex	1.93657e-10	rs62064595;rs62064364;rs199533;rs7225002	17	1
PLIC_MD	ENSG00000184361	SPATA32	17	43331760	43339479	-1	protein_coding	124783	SPATA32	2.95265e-05	-0.414756	0	0	0	NA	NA	NA	NA	Yes	Fetal_Cortex	4.66907e-09	rs62064364;rs62064595	17	1
PLIC_MD	ENSG00000256762	STH	17	44076616	44077060	1	protein_coding	246744	STH	0.00444467	0.274193	95	19.15	3055	3.65145e-07	5.29315e-05	PsychENCODE_eQTLs:BRAINEAC/FCTX:BRAINEAC/TCTX:BRAINEAC/aveALL	-	Yes	Adult_Cortex	1.48848e-10	rs199533;rs62064364;rs62064595;rs62064364:rs7225002	17	1
PLIC_MD	ENSG00000108379	WNT3	17	44839872	44910520	-1	protein_coding	7473	WNT3	0.946108	-0.191111	41	16.08	3118	2.42691e-19	1.1843e-51	PsychENCODE_eQTLs:CMC_SVA_cis:CMC_SVA_trans:CMC_NoSVA_cis:GTEx/v8/Brain_Cerebellar_Hemisphere:GTEx/v8/Brain_Cerebellum:GTEx/v8/Brain_Cortex:GTEx/v8/Brain_Frontal_Cortex_BA9:GTEx/v8/Brain_Hypothalamus:GTEx/v8/Brain_Nucleus_accumbens_basal_ganglia	+	Yes	Adult_Cortex	1.48848e-10	rs199533;rs62064364;rs7225002;rs62064364:rs62064364	17	1
PLIC_MD	ENSG00000158955	WNT9B	17	44910567	44964096	1	protein_coding	7484	WNT9B	0.0516168	NA	0	0	0	NA	NA	NA	NA	Yes	Adult_Cortex	3.86139e-09	rs199533;rs62064364:rs62064364	17	1
PLIC_MD	ENSG00000198336	MYL4	17	45277812	45301045	1	protein_coding	4635	MYL4	0.000175625	-0.33374	0	0	0	NA	NA	NA	NA	Yes	Fetal_Cortex	3.86139e-09	rs199533;rs62064364:rs62064364	17	1
PTR_MD	ENSG00000078070	MCCC1	3	182733006	182833863	-1	protein_coding	56922	MCCC1	2.51106e-05	-0.330513	0	0	0	NA	NA	NA	NA	Yes	Adult_Cortex:Fetal_Cortex	9.27732e-07	rs151044295:rs12639043:rs6443904	2	1
PTR_MD	ENSG00000078081	LAMP3	3	182840001	182881627	-1	protein_coding	27074	LAMP3	0.833343	0.577259	0	0	0	NA	NA	NA	NA	Yes	Fetal_Cortex	1.00894e-06	rs12639043:rs6443904	2	1
PTR_MD	ENSG00000053524	MCF2L2	3	182895831	183146566	-1	protein_coding	23101	MCF2L2	1.61269e-12	-1.0412	0	0	0	NA	NA	NA	NA	Yes	Adult_Cortex:Fetal_Cortex	1.00894e-06	rs151044295:rs12639043:rs6443904	2	1
PTR_MD	ENSG00000114796	KLHL24	3	183353356	183402265	1	protein_coding	54800	KLHL24	0.252414	-0.0990978	232	22.5	250	2.96154e-108	2.79716e-104	PsychENCODE_eQTLs:CMC_SVA_cis:CMC_NoSVA_cis:BRAINEAC/CRBL:BRAINEAC/TCTX:GTEx/v8/Brain_Amygdala:GTEx/v8/Brain_Caudate_basal_ganglia:GTEx/v8/Brain_Cerebellum:GTEx/v8/Brain_Cortex:GTEx/v8/Brain_Frontal_Cortex_BA9:GTEx/v8/Brain_Hippocampus:GTEx/v8/Brain_Hypothalamus:GTEx/v8/Brain_Nucleus_accumbens_basal_ganglia:GTEx/v8/Brain_Putamen_basal_ganglia	+	Yes	Adult_Cortex	1.89666e-11	rs3755651;rs79934840;rs151044295;rs16857992;rs12639043;rs6443904	2	1
PTR_MD	ENSG00000180834	MAP6D1	3	183533664	183543382	-1	protein_coding	79929	MAP6D1	0.051828	0.781365	5	5.738	233	1.86508e-14	1.0702e-11	PsychENCODE_eQTLs:GTEx/v8/Brain_Caudate_basal_ganglia:GTEx/v8/Brain_Cerebellar_Hemisphere:GTEx/v8/Brain_Cerebellum:GTEx/v8/Brain_Cortex:GTEx/v8/Brain_Nucleus_accumbens_basal_ganglia:GTEx/v8/Brain_Putamen_basal_ganglia:GTEx/v8/Brain_Spinal_cord_cervical_c-1:GTEx/v8/Brain_Substantia_nigra	-	Yes	Adult_Cortex	1.89666e-11	rs12639043;rs6443904;rs3755651;rs79934840;rs151044295	2	1
PTR_MD	ENSG00000161202	DVL3	3	183873176	183891398	1	protein_coding	1857	DVL3	0.995403	-0.214594	0	0	0	NA	NA	NA	NA	Yes	Adult_Cortex:Fetal_Cortex	1.00894e-06	rs151044295:rs12639043:rs6443904	2	1
PTR_MD	ENSG00000174695	TMEM167A	5	82348665	82373682	-1	protein_coding	153339	TMEM167A	0.388458	1.10186	48	11.06	333	2.99639e-17	1.3407e-14	PsychENCODE_eQTLs:CMC_SVA_cis:CMC_NoSVA_cis:GTEx/v8/Brain_Anterior_cingulate_cortex_BA24:GTEx/v8/Brain_Caudate_basal_ganglia:GTEx/v8/Brain_Cerebellar_Hemisphere:GTEx/v8/Brain_Cerebellum:GTEx/v8/Brain_Cortex:GTEx/v8/Brain_Frontal_Cortex_BA9:GTEx/v8/Brain_Hippocampus:GTEx/v8/Brain_Nucleus_accumbens_basal_ganglia:GTEx/v8/Brain_Putamen_basal_ganglia	+	Yes	Adult_Cortex:Fetal_Cortex	4.52457e-18	rs1564379;rs1564379:rs28296:rs11749904;rs6883712	6	1
PTR_MD	ENSG00000152422	XRCC4	5	82373317	82649606	1	protein_coding	7518	XRCC4	0.00125064	-0.286158	346	17.86	318	1.05129e-17	7.32472e-13	GTEx/v8/Brain_Caudate_basal_ganglia:GTEx/v8/Brain_Nucleus_accumbens_basal_ganglia:GTEx/v8/Brain_Putamen_basal_ganglia	+	Yes	Adult_Cortex:Fetal_Cortex	4.52457e-18	rs1564379;rs1564379:rs28296:rs11749904;rs6883712	6	1
PTR_MD	ENSG00000158458	NRG2	5	139226364	139422884	-1	protein_coding	9542	NRG2	0.995154	-0.430874	0	0	0	NA	NA	NA	NA	Yes	Adult_Cortex	9.54148e-08	rs2237076	7	1
PTR_MD	ENSG00000113068	PFDN1	5	139624624	139682706	-1	protein_coding	5201	PFDN1	0.805475	0.153288	0	0	0	NA	NA	NA	NA	Yes	Adult_Cortex:Fetal_Cortex	5.93275e-12	rs2237076	7	1
PTR_MD	ENSG00000113070	HBEGF	5	139712428	139726216	-1	protein_coding	1839	HBEGF	0.830814	0.319757	14	15.62	14	5.36248e-12	1.49316e-09	PsychENCODE_eQTLs:CMC_SVA_cis	+	Yes	Hippocampus	5.93275e-12	rs2237076	7	1
PTR_MD	ENSG00000113073	SLC4A9	5	139739787	139754728	1	protein_coding	83697	SLC4A9	5.6907e-18	0.0679009	3	12.1	0	NA	NA	NA	NA	Yes	Adult_Cortex:Fetal_Cortex:Hippocampus	9.54148e-08	rs2237076	7	1
PTR_MD	ENSG00000131503	ANKHD1	5	139781399	139929163	1	protein_coding	54882	ANKHD1	1	-0.720499	30	17.53	0	NA	NA	NA	NA	Yes	Fetal_Cortex	9.54148e-08	rs2237076	7	1
PTR_MD	ENSG00000254996	ANKHD1-EIF4EBP3	5	139781493	139929154	1	protein_coding	404734	ANKHD1-EIF4EBP3	1	-0.658995	30	17.53	45	NA	0.049	CMC_SVA_cis	+	Yes	Fetal_Cortex	5.93275e-12	rs2237076	7	1
PTR_MD	ENSG00000213523	SRA1	5	139916925	139937895	-1	protein_coding	10011	SRA1	5.00128e-06	-0.871643	9	15.89	48	4.35324e-27	3.69848e-24	PsychENCODE_eQTLs:CMC_SVA_cis:CMC_NoSVA_cis:GTEx/v8/Brain_Amygdala:GTEx/v8/Brain_Anterior_cingulate_cortex_BA24:GTEx/v8/Brain_Caudate_basal_ganglia:GTEx/v8/Brain_Cortex:GTEx/v8/Brain_Frontal_Cortex_BA9:GTEx/v8/Brain_Hippocampus:GTEx/v8/Brain_Hypothalamus:GTEx/v8/Brain_Nucleus_accumbens_basal_ganglia:GTEx/v8/Brain_Putamen_basal_ganglia:GTEx/v8/Brain_Spinal_cord_cervical_c-1:GTEx/v8/Brain_Substantia_nigra	+	Yes	Hippocampus	5.93275e-12	rs2237076	7	1
PTR_MD	ENSG00000243056	EIF4EBP3	5	139927251	139929163	1	protein_coding	8637	EIF4EBP3	0.054243	-0.32606	5	15.89	41	1.66821e-07	3.53965e-05	PsychENCODE_eQTLs:GTEx/v8/Brain_Cortex:GTEx/v8/Brain_Frontal_Cortex_BA9:GTEx/v8/Brain_Nucleus_accumbens_basal_ganglia	-	Yes	Adult_Cortex:Fetal_Cortex:Hippocampus	5.93275e-12	rs2237076	7	1
PTR_MD	ENSG00000176087	SLC35A4	5	139944041	139948688	1	protein_coding	113829	SLC35A4	0.000744269	-0.475951	10	15.89	0	NA	NA	NA	NA	Yes	Adult_Cortex:Fetal_Cortex:Hippocampus	5.93275e-12	rs2237076	7	1
PTR_MD	ENSG00000131495	NDUFA2	5	140018325	140027370	-1	protein_coding	4695	NDUFA2	0.339537	-0.162257	0	0	0	NA	NA	NA	NA	Yes	Adult_Cortex:Fetal_Cortex	9.54148e-08	rs2237076	7	1
PTR_MD	ENSG00000113141	IK	5	140026643	140042064	1	protein_coding	3550	IK	3.47058e-06	0.686068	0	0	7	1.59495e-05	0.00166058	PsychENCODE_eQTLs	-	Yes	Adult_Cortex:Fetal_Cortex	9.54148e-08	rs2237076	7	1
PTR_MD	ENSG00000120314	WDR55	5	140044261	140053709	1	protein_coding	54853	WDR55	1.48299e-06	-1.03752	0	0	33	NA	0.049	CMC_SVA_cis	-	Yes	Adult_Cortex:Fetal_Cortex	9.54148e-08	rs2237076	7	1
PTR_MD	ENSG00000256453	DND1	5	140050379	140053171	-1	protein_coding	373863	DND1	0.709666	-0.434619	0	0	0	NA	NA	NA	NA	Yes	Adult_Cortex:Fetal_Cortex	9.54148e-08	rs2237076	7	1
PTR_MD	ENSG00000170445	HARS	5	140052758	140071609	-1	protein_coding	3035	HARS	0.000736051	-1.34214	0	0	0	NA	NA	NA	NA	Yes	Adult_Cortex:Fetal_Cortex	9.54148e-08	rs2237076	7	1
PTR_MD	ENSG00000112855	HARS2	5	140071011	140078889	1	protein_coding	23438	HARS2	8.12768e-05	-0.908738	0	0	0	NA	NA	NA	NA	Yes	Adult_Cortex:Fetal_Cortex	9.54148e-08	rs2237076	7	1
PTR_MD	ENSG00000146007	ZMAT2	5	140078265	140086248	1	protein_coding	153527	ZMAT2	0.971434	-0.225028	0	0	0	NA	NA	NA	NA	Yes	Adult_Cortex:Fetal_Cortex	9.54148e-08	rs2237076	7	1
PTR_MD	ENSG00000242419	PCDHGC4	5	140864741	140892546	1	protein_coding	56098	PCDHGC4	0.93615	-1.15033	0	0	0	NA	NA	NA	NA	Yes	Adult_Cortex:Fetal_Cortex	9.54148e-08	rs2237076	7	1
PTR_MD	ENSG00000240764	PCDHGC5	5	140868808	140892546	1	protein_coding	56097	PCDHGC5	2.85044e-05	-0.96252	0	0	0	NA	NA	NA	NA	Yes	Adult_Cortex:Fetal_Cortex	9.54148e-08	rs2237076	7	1
PTR_MD	ENSG00000146038	DCDC2	6	24171984	24358280	-1	protein_coding	51473	DCDC2	1.04849e-05	2.52398	0	0	0	NA	NA	NA	NA	Yes	Fetal_Cortex	2.83805e-13	rs13198474;rs72834677;rs1883215;rs972087:rs72834677	8	1
PTR_MD	ENSG00000146049	KAAG1	6	24357131	24358512	1	protein_coding	353219	KAAG1	0.0191912	-0.0397196	0	0	0	NA	NA	NA	NA	Yes	Fetal_Cortex	2.83805e-13	rs13198474;rs72834677;rs1883215;rs972087:rs72834677	8	1
PTR_MD	ENSG00000112308	C6orf62	6	24705089	24721064	-1	protein_coding	81688	C6orf62	0.946557	-0.70031	0	0	7	8.71401e-05	0.00746922	PsychENCODE_eQTLs	+	Yes	Adult_Cortex:Fetal_Cortex	2.83805e-13	rs74979580;rs4712936;rs13198474;rs72834677;rs972087:rs13198474;rs1883215;rs972087:rs72834677	8	1
PTR_MD	ENSG00000112312	GMNN	6	24775159	24786327	1	protein_coding	51053	GMNN	0.607454	0.172626	0	0	0	NA	NA	NA	NA	Yes	Adult_Cortex:Fetal_Cortex	2.83805e-13	rs13198474;rs72834677;rs1883215;rs972087:rs72834677	8	1
PTR_MD	ENSG00000079691	LRRC16A	6	25279306	25620758	1	protein_coding	55604	LRRC16A	0.502319	0.400707	20	15.12	0	NA	NA	NA	NA	Yes	Fetal_Cortex	2.83805e-13	rs74979580;rs4712936;rs13212936;rs13198474;rs72834677;rs972087:rs13198474;rs1883215;rs972087:rs72834677	8	1
PTR_MD	ENSG00000079689	SCGN	6	25652464	25702011	1	protein_coding	10590	SCGN	0.035946	0.102936	4	0.732	4	1.22141e-05	0.0215501	GTEx/v8/Brain_Cerebellum	-	Yes	Fetal_Cortex	2.98325e-13	rs13198474;rs72834677;rs4712936;rs972087;rs74979580;rs74979580:rs13198474	8	1
PTR_MD	ENSG00000124610	HIST1H1A	6	26017260	26018040	-1	protein_coding	3024	HIST1H1A	0.0035308	-0.372207	8	11.55	0	NA	NA	NA	NA	Yes	Dorsolateral_Prefrontal_Cortex	1.67174e-13	rs72834677;rs13198474;rs1883215;rs972087;rs972087:rs72834677	8	1
PTR_MD	ENSG00000198366	HIST1H3A	6	26020718	26021186	1	protein_coding	8350	HIST1H3A	3.98008e-05	-0.225707	9	11.55	20	NA	0.009	CMC_SVA_cis:CMC_NoSVA_cis	-	Yes	Adult_Cortex:Fetal_Cortex:Dorsolateral_Prefrontal_Cortex	1.10546e-16	rs72834677;rs13198474;rs1883215;rs972087;rs13212936;rs9393755;rs972087:rs72834677:rs13198474;rs72834677:rs806798:rs806798;rs9366651:rs13198474;rs66941101;rs1883215:rs34477097:rs200965:rs35037868:rs35037868;rs9393925:rs3857546:rs9366651:rs35037868;rs1883215:rs67478198;rs200477:rs9468220:rs200477:rs200991;rs12179134:rs9468220;rs200991:rs6928403:rs34477097;rs200477:rs35037868;rs200991:rs200991:rs200965;rs9468220;rs9461434;rs200991	8	1
PTR_MD	ENSG00000196176	HIST1H4A	6	26021907	26022278	1	protein_coding	8359	HIST1H4A	0.0022854	0.43417	10	11.55	0	NA	NA	NA	NA	Yes	Adult_Cortex:Fetal_Cortex:Dorsolateral_Prefrontal_Cortex	1.10546e-16	rs72834677;rs13198474;rs1883215;rs972087;rs972087:rs72834677:rs13198474;rs72834677:rs806798:rs806798;rs9366651:rs13198474;rs66941101;rs1883215:rs34477097:rs200965:rs35037868:rs35037868;rs9393925:rs3857546:rs9366651:rs35037868;rs1883215:rs67478198;rs200477:rs9468220:rs200477:rs200991;rs12179134:rs9468220;rs200991:rs6928403:rs34477097;rs200477:rs35037868;rs200991:rs200991:rs200965;rs9468220;rs9461434;rs200991	8	1
PTR_MD	ENSG00000124529	HIST1H4B	6	26027124	26027480	-1	protein_coding	8366	HIST1H4B	0.00854183	0.166119	12	11.55	347	2.23137e-05	0.00224233	PsychENCODE_eQTLs:CMC_SVA_cis:CMC_NoSVA_cis	-	Yes	Adult_Cortex:Fetal_Cortex:Dorsolateral_Prefrontal_Cortex	1.10546e-16	rs72834677;rs13198474;rs1883215;rs972087;rs806798;rs9366651;rs66941101;rs35037868;rs9393755;rs9393741;rs12215241;rs13212936;rs9379850;rs972087:rs72834677:rs13198474;rs72834677:rs806798:rs806798;rs9366651:rs13198474;rs1883215:rs34477097:rs200965:rs35037868:rs35037868;rs9393925:rs3857546:rs9366651:rs35037868;rs1883215:rs67478198;rs200477:rs9468220:rs200477:rs200991;rs12179134:rs9468220;rs200991:rs6928403:rs34477097;rs200477:rs35037868;rs200991:rs200991:rs200965;rs9468220;rs9461434;rs200991	8	1
PTR_MD	ENSG00000124693	HIST1H3B	6	26031817	26032288	-1	protein_coding	8358	HIST1H3B	0.307283	0.251696	15	10.38	0	NA	NA	NA	NA	Yes	Adult_Cortex:Fetal_Cortex:Dorsolateral_Prefrontal_Cortex	1.56945e-16	rs13198474;rs72834677;rs1883215;rs972087;rs972087:rs72834677:rs13198474;rs72834677:rs3857546:rs806798:rs13198474;rs66941101;rs1883215:rs806798;rs9366651:rs9366651:rs35037868;rs1883215:rs200991;rs12179134:rs200477:rs35037868:rs6928403:rs9468220:rs34477097;rs200477:rs35037868;rs200991:rs200991:rs34477097:rs200965:rs35037868;rs9393925:rs67478198;rs200477:rs9468220;rs200991:rs200965;rs9468220;rs9461434;rs200991	8	1
PTR_MD	ENSG00000137259	HIST1H2AB	6	26033320	26033796	-1	protein_coding	8335	HIST1H2AB	0.00531944	0.228135	12	10.38	178	NA	0.009	CMC_SVA_cis:CMC_NoSVA_cis	-	Yes	Adult_Cortex:Fetal_Cortex:Dorsolateral_Prefrontal_Cortex	1.56945e-16	rs72834677;rs13198474;rs1883215;rs972087;rs806798;rs9366651;rs9379850;rs66941101;rs9393755;rs9393741;rs35037868;rs972087:rs72834677:rs13198474;rs72834677:rs3857546:rs806798:rs13198474;rs1883215:rs806798;rs9366651:rs9366651:rs35037868;rs1883215:rs200991;rs12179134:rs200477:rs35037868:rs6928403:rs9468220:rs34477097;rs200477:rs35037868;rs200991:rs200991:rs34477097:rs200965:rs35037868;rs9393925:rs67478198;rs200477:rs9468220;rs200991:rs200965;rs9468220;rs9461434;rs200991	8	1
PTR_MD	ENSG00000187837	HIST1H1C	6	26055968	26056699	-1	protein_coding	3006	HIST1H1C	NA	0.137228	6	6.153	9	2.7453e-08	4.77948e-06	PsychENCODE_eQTLs:CMC_SVA_cis	+	Yes	Fetal_Cortex	4.73236e-16	rs72834677;rs13198474;rs806798;rs9366651;rs34477097:rs200965:rs35037868:rs35037868;rs9393925	8	1
PTR_MD	ENSG00000010704	HFE	6	26087509	26098571	1	protein_coding	3077	HFE	8.49697e-07	0.210172	16	7.767	0	NA	NA	NA	NA	Yes	Adult_Cortex:Dorsolateral_Prefrontal_Cortex	1.67174e-13	rs72834677;rs13198474;rs1883215;rs972087;rs972087:rs72834677:rs13198474	8	1
PTR_MD	ENSG00000197061	HIST1H4C	6	26104104	26104518	1	protein_coding	8364	HIST1H4C	8.85617e-05	0.852192	14	9.103	55	4.10306e-08	6.95749e-06	PsychENCODE_eQTLs:CMC_SVA_cis:CMC_NoSVA_cis	+	Yes	Fetal_Cortex:Dorsolateral_Prefrontal_Cortex	4.73236e-16	rs72834677;rs972087;rs806798;rs9366651;rs13198474;rs66941101;rs1883215;rs13212936;rs200991;rs12179134:rs35037868:rs34477097:rs200965:rs35037868;rs9393925:rs13198474;rs972087:rs72834677:rs13198474	8	1
PTR_MD	ENSG00000187475	HIST1H1T	6	26107640	26108364	-1	protein_coding	3010	HIST1H1T	NA	-0.0680391	13	9.103	0	NA	NA	NA	NA	Yes	Fetal_Cortex:Dorsolateral_Prefrontal_Cortex	4.73236e-16	rs72834677;rs200991;rs12179134:rs35037868:rs34477097:rs200965:rs35037868;rs9393925:rs13198474;rs1883215;rs972087:rs72834677:rs13198474	8	1
PTR_MD	ENSG00000197697	HIST1H2BE	6	26183958	26184454	1	protein_coding	8344	HIST1H2BE	0.000307872	0.445738	5	2.736	0	NA	NA	NA	NA	Yes	Adult_Cortex:Fetal_Cortex	1.56945e-16	rs9379831;rs13198474;rs66941101;rs1883215;rs806798;rs72834677;rs972087:rs72834677:rs13198474;rs72834677:rs3857546:rs806798;rs9366651:rs806798:rs9366651:rs9393741:rs66941101:rs66941101;rs9393755:rs35037868;rs1883215:rs67478198;rs200477:rs9468220:rs200477:rs35037868:rs6928403:rs200991;rs12179134:rs34477097:rs200965:rs35037868;rs9393925:rs9468220;rs200991:rs34477097;rs200477:rs35037868;rs200991:rs200991:rs200965;rs9468220;rs9461434;rs200991	8	1
PTR_MD	ENSG00000188987	HIST1H4D	6	26188938	26189304	-1	protein_coding	8360	HIST1H4D	0.0022643	0.870145	5	6.184	1	NA	0.049	CMC_NoSVA_cis	-	Yes	Adult_Cortex:Fetal_Cortex	1.56945e-16	rs806798;rs13198474;rs66941101;rs1883215;rs9366651;rs13212936;rs72834677;rs972087:rs72834677:rs13198474;rs72834677:rs3857546:rs806798;rs9366651:rs806798:rs9366651:rs9393741:rs66941101:rs66941101;rs9393755:rs35037868;rs1883215:rs67478198;rs200477:rs9468220:rs200477:rs35037868:rs6928403:rs200991;rs12179134:rs34477097:rs200965:rs35037868;rs9393925:rs9468220;rs200991:rs34477097;rs200477:rs35037868;rs200991:rs200991:rs200965;rs9468220;rs9461434;rs200991	8	1
PTR_MD	ENSG00000197409	HIST1H3D	6	26197068	26199521	-1	protein_coding	8351	HIST1H3D	0.0111951	NA	8	21.1	4	0.000158074	0.0125197	PsychENCODE_eQTLs:CMC_NoSVA_cis	-	Yes	Adult_Cortex:Fetal_Cortex	1.56945e-16	rs806798;rs13198474;rs66941101;rs1883215;rs9366651;rs9393741;rs9393755;rs72834677;rs972087:rs72834677:rs13198474;rs72834677:rs3857546:rs806798:rs806798;rs9366651:rs9366651:rs9393741:rs66941101:rs66941101;rs9393755:rs35037868;rs1883215:rs200991;rs12179134:rs200477:rs35037868:rs6928403:rs9468220:rs200965:rs200965;rs9468220;rs9461434;rs200991:rs34477097:rs35037868;rs9393925:rs9461434;rs34477097:rs35037868;rs9380069:rs41270599;rs2799081:rs213238:rs9468220;rs200991:rs35037868;rs200991:rs34477097;rs200477:rs200991	8	1
PTR_MD	ENSG00000196866	HIST1H2AD	6	26199079	26199471	-1	protein_coding	3013	HIST1H2AD	3.99677e-05	0.287759	7	21.1	0	NA	NA	NA	NA	Yes	Adult_Cortex:Fetal_Cortex	1.56945e-16	rs13198474;rs66941101;rs1883215;rs806798;rs9366651;rs72834677;rs972087:rs72834677:rs13198474;rs72834677:rs3857546:rs806798:rs806798;rs9366651:rs9366651:rs9393741:rs66941101:rs66941101;rs9393755:rs35037868;rs1883215:rs200991;rs12179134:rs200477:rs35037868:rs6928403:rs9468220:rs200965:rs200965;rs9468220;rs9461434;rs200991:rs34477097:rs35037868;rs9393925:rs9461434;rs34477097:rs35037868;rs9380069:rs41270599;rs2799081:rs213238:rs9468220;rs200991:rs35037868;rs200991:rs34477097;rs200477:rs200991	8	1
PTR_MD	ENSG00000197846	HIST1H2BF	6	26199748	26200942	1	protein_coding	8343	HIST1H2BF	0.00030002	0.851063	5	21.1	0	NA	NA	NA	NA	Yes	Adult_Cortex:Fetal_Cortex:Dorsolateral_Prefrontal_Cortex	1.56945e-16	rs806798;rs9366651;rs13198474;rs66941101;rs1883215;rs72834677;rs972087:rs72834677:rs13198474;rs72834677:rs3857546:rs806798:rs13198474;rs1883215:rs806798;rs9366651:rs9366651:rs9393741:rs66941101:rs66941101;rs9393755:rs35037868;rs1883215:rs200991;rs12179134:rs200477:rs35037868:rs6928403:rs9468220:rs200965:rs200965;rs9468220;rs9461434;rs200991:rs34477097:rs35037868;rs9393925:rs9461434;rs34477097:rs35037868;rs9380069:rs41270599;rs2799081:rs213238:rs9468220;rs200991:rs34477097;rs200477:rs35037868;rs200991:rs200991:rs9468220;rs200477:rs200965;rs200991	8	1
PTR_MD	ENSG00000198518	HIST1H4E	6	26204858	26206266	1	protein_coding	8367	HIST1H4E	0.000642251	1.83578	6	21.1	0	NA	NA	NA	NA	Yes	Adult_Cortex:Fetal_Cortex:Dorsolateral_Prefrontal_Cortex	1.56945e-16	rs806798;rs9366651;rs13198474;rs66941101;rs1883215;rs72834677:rs72834677:rs13198474;rs72834677;rs972087:rs3857546:rs806798:rs13198474;rs1883215:rs806798;rs9366651:rs9366651:rs9393741:rs66941101:rs66941101;rs9393755:rs35037868;rs1883215:rs200991;rs12179134:rs200477:rs35037868:rs6928403:rs9468220:rs34477097:rs200965:rs35037868;rs9393925:rs9468220;rs200991:rs34477097;rs200477:rs35037868;rs200991:rs200991:rs200965;rs9468220;rs9461434;rs200991:rs9468220;rs200477:rs200965;rs200991	8	1
PTR_MD	ENSG00000187990	HIST1H2BG	6	26216428	26216872	-1	protein_coding	8339	HIST1H2BG	2.94452e-06	0.0253452	2	4.123	1	NA	0.049	CMC_NoSVA_cis	-	Yes	Adult_Cortex:Fetal_Cortex:Dorsolateral_Prefrontal_Cortex	1.10546e-16	rs806798;rs13198474;rs72834677;rs972087;rs1883215;rs972087:rs72834677:rs13198474;rs72834677:rs3857546:rs806798:rs13198474;rs66941101;rs1883215:rs806798;rs9366651:rs9366651:rs66941101;rs9393755:rs9393741:rs66941101:rs9393755:rs35037868;rs1883215:rs35037868;rs66941101:rs113039233:rs67478198;rs200477:rs35037868:rs67478198:rs9468220:rs200477:rs200991;rs12179134:rs9468220;rs200991:rs6928403:rs34477097;rs200477:rs35037868;rs200991:rs200991:rs34477097:rs200965:rs35037868;rs9393925:rs9461434;rs34477097:rs35037868;rs9380069:rs41270599;rs2799081:rs213238:rs200965;rs9468220;rs9461434;rs200991:rs9468220;rs200477:rs200965;rs200991	8	1
PTR_MD	ENSG00000168274	HIST1H2AE	6	26217165	26217711	1	protein_coding	3012	HIST1H2AE	0.624124	-0.273878	2	4.123	0	NA	NA	NA	NA	Yes	Adult_Cortex:Fetal_Cortex:Dorsolateral_Prefrontal_Cortex	1.10546e-16	rs806798;rs13198474;rs72834677;rs1883215;rs972087:rs72834677:rs13198474;rs72834677:rs3857546:rs806798:rs13198474;rs66941101;rs1883215:rs806798;rs9366651:rs9366651:rs66941101;rs9393755:rs9393741:rs66941101:rs9393755:rs35037868;rs1883215:rs35037868;rs66941101:rs113039233:rs67478198;rs200477:rs35037868:rs67478198:rs9468220:rs200477:rs200991;rs12179134:rs9468220;rs200991:rs6928403:rs34477097;rs200477:rs35037868;rs200991:rs200991:rs34477097:rs200965:rs35037868;rs9393925:rs9461434;rs34477097:rs35037868;rs9380069:rs41270599;rs2799081:rs213238:rs200965;rs9468220;rs9461434;rs200991:rs9468220;rs200477:rs200965;rs200991	8	1
PTR_MD	ENSG00000196966	HIST1H3E	6	26225383	26225844	1	protein_coding	8353	HIST1H3E	0.000813429	-0.209795	3	5.564	202	3.77448e-05	0.000735334	BRAINEAC/SNIG:BRAINEAC/TCTX:BRAINEAC/WHMT	NA	Yes	Adult_Cortex:Fetal_Cortex:Dorsolateral_Prefrontal_Cortex	1.56945e-16	rs806798;rs9366651;rs3857546;rs9379831;rs72834677;rs972087;rs13198474;rs66941101;rs1883215;rs9379850;rs9393755;rs9393741;rs35037868;rs200991;rs12179134:rs35037868:rs34477097:rs200965:rs35037868;rs9393925:rs13198474;rs972087:rs72834677:rs13198474;rs72834677:rs3857546:rs806798:rs13198474;rs1883215:rs806798;rs9366651:rs9366651:rs35037868;rs1883215:rs200477:rs9468220;rs200991:rs6928403:rs9468220:rs34477097;rs200477:rs35037868;rs200991:rs200991:rs200965;rs9468220;rs9461434;rs200991:rs9468220;rs200477:rs200965	8	1
PTR_MD	ENSG00000124575	HIST1H1D	6	26234440	26235216	-1	protein_coding	3007	HIST1H1D	NA	0.136123	2	5.564	15	3.7479e-08	6.3947e-06	PsychENCODE_eQTLs:CMC_SVA_cis:CMC_NoSVA_cis	+	Yes	Adult_Cortex:Fetal_Cortex:Dorsolateral_Prefrontal_Cortex	1.10546e-16	rs806798;rs9366651;rs3857546;rs9379831;rs72834677;rs66941101;rs13198474;rs72834677:rs13198474;rs1883215;rs972087:rs806798:rs13198474;rs1883215:rs806798;rs9366651:rs9366651:rs9393741:rs66941101:rs66941101;rs9393755:rs35037868;rs1883215:rs35037868;rs66941101:rs113039233:rs67478198;rs200477:rs35037868:rs200991;rs12179134:rs200477:rs9468220;rs200991:rs6928403:rs9468220:rs34477097;rs200477:rs35037868;rs200991:rs200991:rs200965:rs200965;rs9468220;rs9461434;rs200991:rs34477097:rs35037868;rs9393925:rs72834677:rs3857546:rs9461434;rs34477097:rs35037868;rs9380069:rs41270599;rs2799081:rs213238:rs9461434:rs9468220;rs200477:rs200965;rs200991	8	1
PTR_MD	ENSG00000198327	HIST1H4F	6	26240561	26240976	1	protein_coding	8361	HIST1H4F	0.181985	1.06312	0	0	51	1.87741e-18	9.25535e-16	PsychENCODE_eQTLs:CMC_SVA_cis:CMC_NoSVA_cis:BRAINEAC/OCTX	+	Yes	Adult_Cortex:Fetal_Cortex	1.56945e-16	rs806798;rs9366651;rs9379831;rs806798:rs806798;rs9366651:rs9366651:rs66941101;rs9393755:rs9393741:rs66941101:rs35037868;rs66941101;rs1883215:rs67478198;rs200477:rs9468220:rs200477:rs35037868:rs200991;rs12179134:rs34477097;rs200477:rs35037868;rs200991:rs200991:rs200965:rs200965;rs9468220;rs9461434;rs200991:rs6928403:rs34477097:rs35037868;rs9393925:rs13198474;rs72834677;rs1883215;rs972087:rs72834677:rs13198474;rs72834677:rs3857546:rs13198474;rs1883215:rs67478198:rs9468220;rs200991	8	1
PTR_MD	ENSG00000124578	HIST1H4G	6	26246886	26247259	-1	protein_coding	8369	HIST1H4G	0.00263	-0.0509409	0	0	0	NA	NA	NA	NA	Yes	Adult_Cortex:Fetal_Cortex	1.56945e-16	rs806798:rs806798;rs9366651:rs9366651:rs66941101;rs9393755:rs9393741:rs66941101:rs35037868;rs66941101;rs1883215:rs67478198;rs200477:rs9468220:rs200477:rs35037868:rs200991;rs12179134:rs34477097;rs200477:rs35037868;rs200991:rs200991:rs200965:rs200965;rs9468220;rs9461434;rs200991:rs6928403:rs34477097:rs35037868;rs9393925:rs13198474;rs72834677;rs1883215;rs972087:rs72834677:rs13198474;rs72834677:rs3857546:rs13198474;rs1883215:rs67478198:rs9468220;rs200991	8	1
PTR_MD	ENSG00000256316	HIST1H3F	6	26250370	26250835	-1	protein_coding	8968	HIST1H3F	0.0422154	-0.181854	0	0	0	NA	NA	NA	NA	Yes	Adult_Cortex:Fetal_Cortex	4.73236e-16	rs34477097:rs200965:rs35037868:rs35037868;rs9393925:rs806798:rs806798;rs9366651:rs9366651:rs35037868;rs66941101;rs1883215:rs200991;rs12179134:rs200477:rs9468220;rs200991:rs35037868;rs200991:rs34477097;rs200477:rs200991:rs200965;rs9468220;rs9461434;rs200991:rs6928403	8	1
PTR_MD	ENSG00000197459	HIST1H2BH	6	26251879	26252303	1	protein_coding	8345	HIST1H2BH	0.00029573	-0.173874	0	0	0	NA	NA	NA	NA	Yes	Adult_Cortex:Fetal_Cortex	4.73236e-16	rs34477097:rs200965:rs35037868:rs35037868;rs9393925:rs806798:rs806798;rs9366651:rs9366651:rs35037868;rs66941101;rs1883215:rs200991;rs12179134:rs200477:rs9468220;rs200991:rs35037868;rs200991:rs34477097;rs200477:rs200991:rs200965;rs9468220;rs9461434;rs200991:rs6928403	8	1
PTR_MD	ENSG00000256018	HIST1H3G	6	26271146	26271612	-1	protein_coding	8355	HIST1H3G	1.71006e-05	0.23442	13	13.26	0	NA	NA	NA	NA	Yes	Fetal_Cortex	4.73236e-16	rs806798;rs9366651;rs13198474;rs66941101;rs1883215;rs34477097:rs200965:rs35037868:rs35037868;rs9393925	8	1
PTR_MD	ENSG00000168242	HIST1H2BI	6	26273144	26273622	1	protein_coding	8346	HIST1H2BI	0.138012	-0.249748	13	13.26	0	NA	NA	NA	NA	Yes	Fetal_Cortex	4.73236e-16	rs806798;rs9366651;rs13198474;rs66941101;rs1883215;rs34477097:rs200965:rs35037868:rs35037868;rs9393925	8	1
PTR_MD	ENSG00000158406	HIST1H4H	6	26281283	26285762	-1	protein_coding	8365	HIST1H4H	0.00879033	1.05907	32	14.58	151	1.65311e-22	1.08486e-19	PsychENCODE_eQTLs:CMC_SVA_cis:CMC_NoSVA_cis	-	Yes	Adult_Cortex:Fetal_Cortex:Hippocampus	1.10546e-16	rs806798;rs9366651;rs13198474;rs72834677;rs1883215;rs972087;rs66941101;rs9393755;rs35037868;rs9379831;rs13212936;rs9393741;rs72834677:rs72834677:rs13198474;rs972087:rs806798:rs13198474;rs1883215:rs806798;rs9366651:rs3857546:rs9366651:rs9393741:rs66941101:rs66941101;rs9393755:rs9393755:rs35037868;rs1883215:rs35037868;rs66941101:rs67478198;rs200477:rs35037868:rs9468220:rs200477:rs6928403:rs200991;rs12179134:rs34477097;rs200477:rs35037868;rs200991:rs200991:rs200965:rs200965;rs9468220;rs9461434;rs200991:rs34477097:rs35037868;rs9393925:rs9461434;rs34477097:rs35037868;rs9380069:rs41270599;rs2799081:rs213238:rs67478198:rs9468220;rs200991:rs35037868;rs9380069;rs9393925;rs7775835:rs9380069;rs34477097:rs113039233	8	1
PTR_MD	ENSG00000186470	BTN3A2	6	26365387	26378546	1	protein_coding	11118	BTN3A2	0.000124519	2.20791	76	9.653	721	3.13555e-78	1.54383e-74	PsychENCODE_eQTLs:CMC_SVA_cis:CMC_SVA_trans:CMC_NoSVA_cis:BRAINEAC/CRBL:BRAINEAC/FCTX:BRAINEAC/HIPP:BRAINEAC/PUTM:BRAINEAC/SNIG:BRAINEAC/TCTX:BRAINEAC/THAL:BRAINEAC/WHMT:BRAINEAC/aveALL:GTEx/v8/Brain_Amygdala:GTEx/v8/Brain_Anterior_cingulate_cortex_BA24:GTEx/v8/Brain_Caudate_basal_ganglia:GTEx/v8/Brain_Cerebellar_Hemisphere:GTEx/v8/Brain_Cerebellum:GTEx/v8/Brain_Cortex:GTEx/v8/Brain_Frontal_Cortex_BA9:GTEx/v8/Brain_Hippocampus:GTEx/v8/Brain_Hypothalamus:GTEx/v8/Brain_Nucleus_accumbens_basal_ganglia:GTEx/v8/Brain_Putamen_basal_ganglia:GTEx/v8/Brain_Spinal_cord_cervical_c-1:GTEx/v8/Brain_Substantia_nigra	+	Yes	Adult_Cortex:Fetal_Cortex	1.10546e-16	rs66941101;rs9393755;rs4712936;rs74979580;rs13212936;rs13198474;rs72834677;rs972087;rs1883215;rs3857546;rs9379850;rs9393741;rs35037868;rs9467711;rs200991;rs9393925;rs9380069;rs7775835;rs9379831;rs12215241;rs806798;rs9366651;rs9393755:rs9393741:rs66941101:rs34477097:rs200965:rs35037868:rs35037868;rs9393925:rs35037868	8	1
PTR_MD	ENSG00000124508	BTN2A2	6	26383324	26395102	1	protein_coding	10385	BTN2A2	0.000150288	1.01572	26	8.783	159	9.8833e-07	1.16266e-15	PsychENCODE_eQTLs:CMC_SVA_cis:CMC_NoSVA_cis:GTEx/v8/Brain_Caudate_basal_ganglia:GTEx/v8/Brain_Nucleus_accumbens_basal_ganglia	+	Yes	Adult_Cortex:Fetal_Cortex	2.17153e-15	rs66941101;rs9393755;rs13198474;rs4712936;rs74979580;rs72834677;rs1883215;rs972087;rs35037868;rs9393741:rs66941101:rs66941101	8	1
PTR_MD	ENSG00000026950	BTN3A1	6	26402465	26415444	1	protein_coding	11119	BTN3A1	8.65114e-07	1.62791	11	6.448	2	4.14283e-05	3.85473e-06	CMC_NoSVA_cis:GTEx/v8/Brain_Cerebellum	-	Yes	Adult_Cortex:Fetal_Cortex	4.73236e-16	rs66941101;rs9393755;rs13198474;rs1883215;rs35037868;rs9379850;rs9393755:rs9393741:rs66941101:rs34477097:rs200965:rs35037868:rs35037868;rs9393925:rs806798;rs9366651:rs9366651:rs35037868;rs200991:rs34477097;rs200477:rs200991	8	1
PTR_MD	ENSG00000111801	BTN3A3	6	26440700	26453643	1	protein_coding	10384	BTN3A3	7.19025e-10	1.09011	14	23.7	1020	2.75352e-11	5.53443e-10	PsychENCODE_eQTLs:CMC_SVA_cis:CMC_SVA_trans:CMC_NoSVA_cis:CMC_NoSVA_trans:BRAINEAC/CRBL:GTEx/v8/Brain_Cerebellar_Hemisphere:GTEx/v8/Brain_Cerebellum:GTEx/v8/Brain_Cortex	-	Yes	Adult_Cortex:Fetal_Cortex	3.75943e-18	rs66941101;rs9393755;rs13198474;rs1883215;rs4712936;rs74979580;rs72834677;rs972087;rs3857546;rs9379850;rs9393741;rs35037868;rs12215241;rs13212936;rs9467711;rs200965;rs9461434;rs9380069;rs34477097;rs213238;rs2394120;rs418204;rs9257809;rs7739915;rs9393925;rs7775835;rs3116836;rs3132379;rs3129137;rs9257802;rs200991;rs9393741:rs66941101:rs66941101	8	1
PTR_MD	ENSG00000112763	BTN2A1	6	26458150	26476849	1	protein_coding	11120	BTN2A1	1.07468e-18	0.260571	34	23.7	87	3.73309e-11	9.45731e-09	PsychENCODE_eQTLs:CMC_SVA_cis:CMC_NoSVA_cis	+	Yes	Adult_Cortex:Fetal_Cortex	2.28635e-15	rs66941101;rs13198474;rs1883215;rs9393741;rs9393755;rs4712936;rs74979580;rs72834677;rs972087;rs35037868;rs12215241;rs113039233;rs9393755:rs9393741:rs66941101:rs13198474	8	1
PTR_MD	ENSG00000124557	BTN1A1	6	26501449	26510650	1	protein_coding	696	BTN1A1	1.14088e-09	-0.329705	12	9.839	0	NA	NA	NA	NA	Yes	Fetal_Cortex	1.79753e-14	rs9393741;rs13198474;rs66941101;rs1883215;rs9393755;rs9393741:rs66941101:rs66941101	8	1
PTR_MD	ENSG00000182952	HMGN4	6	26538633	26546482	1	protein_coding	10473	HMGN4	0.557082	-0.351003	7	7.526	0	NA	NA	NA	NA	Yes	Hippocampus	2.24103e-14	rs66941101;rs9393755;rs806798;rs9366651:rs9366651:rs13198474;rs1883215:rs1883215	8	1
PTR_MD	ENSG00000181315	ZNF322	6	26636518	26659980	-1	protein_coding	79692	ZNF322	NA	-1.14047	30	19.82	2	NA	0.009	CMC_SVA_cis	NA	Yes	Adult_Cortex:Fetal_Cortex	4.73236e-16	rs9393741;rs13198474;rs66941101;rs1883215;rs9393755;rs35037868;rs1883215:rs67478198;rs200477:rs9468220:rs200477:rs35037868:rs34477097:rs200965:rs35037868;rs9393925:rs806798;rs9366651:rs9366651:rs9393741:rs66941101:rs66941101;rs9393755:rs41270599:rs418204:rs41270599;rs418204;rs34388845;rs2799081:rs213238	8	1
PTR_MD	ENSG00000124635	HIST1H2BJ	6	27093676	27100541	-1	protein_coding	8970	HIST1H2BJ	0.478842	0.308582	1	4	5	NA	0.049	CMC_NoSVA_cis	-	Yes	Adult_Cortex:Fetal_Cortex:Dorsolateral_Prefrontal_Cortex:Hippocampus	1.10546e-16	rs35037868;rs66941101;rs1883215;rs200477;rs67478198;rs13198474;rs72834677;rs972087:rs72834677:rs806798:rs806798;rs9366651:rs13198474;rs1883215:rs35037868:rs35037868;rs200991:rs34477097;rs200477:rs200991:rs200965:rs200965;rs9468220;rs9461434;rs200991:rs6928403:rs34477097:rs35037868;rs9393925:rs13198474;rs72834677:rs3857546:rs9366651:rs9393741:rs66941101:rs66941101;rs9393755:rs35037868;rs66941101:rs67478198;rs200477:rs9468220:rs200477:rs200991;rs12179134:rs9468220;rs200991:rs9257809:rs2394120:rs3117349:rs9257809;rs7739915;rs9393925;rs7775835:rs3116836;rs3132379	8	1
PTR_MD	ENSG00000196787	HIST1H2AG	6	27100832	27103070	1	protein_coding	8969	HIST1H2AG	0.000610464	-0.741637	1	4	0	NA	NA	NA	NA	Yes	Adult_Cortex:Fetal_Cortex:Dorsolateral_Prefrontal_Cortex:Hippocampus	1.10546e-16	rs35037868;rs66941101;rs1883215;rs13198474;rs72834677;rs972087:rs72834677:rs806798:rs806798;rs9366651:rs13198474;rs1883215:rs35037868:rs35037868;rs200991:rs34477097;rs200477:rs200991:rs200965:rs200965;rs9468220;rs9461434;rs200991:rs6928403:rs34477097:rs35037868;rs9393925:rs13198474;rs72834677:rs3857546:rs9366651:rs9393741:rs66941101:rs66941101;rs9393755:rs35037868;rs66941101:rs67478198;rs200477:rs9468220:rs200477:rs200991;rs12179134:rs9468220;rs200991:rs9257809:rs2394120:rs3117349:rs9257809;rs7739915;rs9393925;rs7775835:rs3116836;rs3132379	8	1
PTR_MD	ENSG00000197903	HIST1H2BK	6	27106073	27114619	-1	protein_coding	85236	HIST1H2BK	0.490754	-0.0430523	0	0	12	2.80342e-05	0.00438976	GTEx/v8/Brain_Caudate_basal_ganglia:GTEx/v8/Brain_Cerebellum	-	Yes	Adult_Cortex:Fetal_Cortex:Dorsolateral_Prefrontal_Cortex:Hippocampus	1.10546e-16	rs12215241;rs66941101;rs9393755;rs35037868;rs13198474;rs72834677;rs1883215;rs972087:rs72834677:rs13198474;rs72834677:rs3857546:rs806798:rs13198474;rs1883215:rs806798;rs9366651:rs9366651:rs9393741:rs66941101:rs66941101;rs9393755:rs35037868;rs1883215:rs35037868;rs66941101:rs67478198;rs200477:rs9468220:rs200477:rs35037868:rs200991;rs12179134:rs35037868;rs200991:rs34477097;rs200477:rs200991:rs200965:rs200965;rs9468220;rs9461434;rs200991:rs6928403:rs34477097:rs35037868;rs9393925:rs9468220;rs200991:rs213238:rs9461434;rs34477097:rs9461434:rs35037868;rs9380069:rs35037868;rs9380069;rs9393925:rs2799081:rs9380069:rs9257809:rs2394120:rs3117349:rs9257809;rs7739915;rs9393925;rs7775835:rs3116836;rs3132379	8	1
PTR_MD	ENSG00000198339	HIST1H4I	6	27107076	27108418	1	protein_coding	8294	HIST1H4I	0.446296	-0.468005	0	0	0	NA	NA	NA	NA	Yes	Adult_Cortex:Fetal_Cortex:Dorsolateral_Prefrontal_Cortex:Hippocampus	1.10546e-16	rs13198474;rs72834677;rs1883215;rs972087:rs72834677:rs806798:rs806798;rs9366651:rs13198474;rs66941101;rs1883215:rs35037868:rs35037868;rs200991:rs34477097;rs200477:rs200991:rs200965:rs200965;rs9468220;rs9461434;rs200991:rs6928403:rs34477097:rs35037868;rs9393925:rs13198474;rs72834677:rs3857546:rs9366651:rs9393741:rs66941101:rs66941101;rs9393755:rs35037868;rs66941101:rs67478198;rs200477:rs9468220:rs200477:rs200991;rs12179134:rs9468220;rs200991:rs9257809:rs2394120:rs3117349:rs9257809;rs7739915;rs9393925;rs7775835:rs3116836;rs3132379	8	1
PTR_MD	ENSG00000184825	HIST1H2AH	6	27114861	27115317	1	protein_coding	85235	HIST1H2AH	6.29508e-05	0.19492	0	0	0	NA	NA	NA	NA	Yes	Adult_Cortex:Fetal_Cortex:Dorsolateral_Prefrontal_Cortex:Hippocampus	1.10546e-16	rs13198474;rs72834677;rs1883215;rs972087:rs72834677:rs13198474;rs72834677:rs3857546:rs806798:rs13198474;rs66941101;rs1883215:rs806798;rs9366651:rs9366651:rs9393741:rs66941101:rs66941101;rs9393755:rs35037868;rs1883215:rs35037868;rs66941101:rs67478198;rs200477:rs9468220:rs200477:rs35037868:rs200991;rs12179134:rs35037868;rs200991:rs34477097;rs200477:rs200991:rs200965:rs200965;rs9468220;rs9461434;rs200991:rs6928403:rs34477097:rs35037868;rs9393925:rs9468220;rs200991:rs213238:rs9461434;rs34477097:rs9461434:rs35037868;rs9380069:rs35037868;rs9380069;rs9393925:rs2799081:rs9380069:rs9257809:rs2394120:rs3117349:rs9257809;rs7739915;rs9393925;rs7775835:rs3116836;rs3132379	8	1
PTR_MD	ENSG00000112812	PRSS16	6	27215480	27224403	1	protein_coding	10279	PRSS16	2.23792e-06	0.00884812	1	2.892	617	6.83753e-16	3.974e-11	CMC_SVA_cis:GTEx/v8/Brain_Cerebellar_Hemisphere:GTEx/v8/Brain_Cerebellum:GTEx/v8/Brain_Cortex:GTEx/v8/Brain_Frontal_Cortex_BA9:GTEx/v8/Brain_Nucleus_accumbens_basal_ganglia	-	Yes	Adult_Cortex:Fetal_Cortex	1.10546e-16	rs35037868;rs67478198;rs200477;rs13198474;rs66941101;rs1883215;rs9379850;rs9393755;rs9393741;rs12215241;rs9468220;rs12179134;rs200991;rs9393925;rs9380069;rs200965;rs9461434;rs7775835;rs9366651;rs66941101:rs9468220:rs35037868:rs67478198;rs200477:rs67478198:rs200477:rs34477097:rs200965:rs35037868	8	1
PTR_MD	ENSG00000124613	ZNF391	6	27342394	27371683	1	protein_coding	346157	ZNF391	9.25869e-07	1.23172	10	8.5	183	1.5835e-08	3.0797e-26	PsychENCODE_eQTLs:GTEx/v8/Brain_Caudate_basal_ganglia:GTEx/v8/Brain_Cerebellar_Hemisphere:GTEx/v8/Brain_Nucleus_accumbens_basal_ganglia:GTEx/v8/Brain_Putamen_basal_ganglia	-	Yes	Adult_Cortex	1.89086e-15	rs35037868;rs66941101;rs9393755;rs12215241;rs113039233;rs12179134;rs9468220;rs200991;rs213238;rs41270599;rs2799081;rs200965;rs9461434;rs34477097	8	1
PTR_MD	ENSG00000096654	ZNF184	6	27418522	27440897	-1	protein_coding	7738	ZNF184	0.133749	-0.545662	10	10.07	21	1.10297e-05	0.0002899	CMC_SVA_cis:GTEx/v8/Brain_Caudate_basal_ganglia:GTEx/v8/Brain_Nucleus_accumbens_basal_ganglia	-	Yes	Adult_Cortex:Fetal_Cortex:Dorsolateral_Prefrontal_Cortex:Hippocampus	1.10546e-16	rs35037868;rs66941101;rs113039233;rs67478198;rs200477;rs806798:rs3857546:rs806798;rs9366651:rs9366651:rs13198474;rs1883215:rs9393741:rs66941101:rs66941101;rs9393755:rs35037868;rs66941101:rs113039233:rs67478198;rs200477:rs35037868:rs9468220:rs200477:rs34477097:rs200965:rs35037868;rs9393925:rs9257809;rs7739915;rs9393925;rs7775835:rs3117349:rs3116836;rs3132379:rs9257809:rs35037868;rs1883215:rs200991;rs12179134:rs1883215	8	1
PTR_MD	ENSG00000185130	HIST1H2BL	6	27775257	27775709	-1	protein_coding	8340	HIST1H2BL	0.00286755	-0.030111	25	16.23	8	7.0644e-06	0.000797267	PsychENCODE_eQTLs	-	Yes	Adult_Cortex:Fetal_Cortex	4.73236e-16	rs35037868;rs200991;rs12179134;rs200477;rs200965;rs13198474;rs72834677:rs72834677:rs13198474;rs72834677;rs1883215;rs972087:rs806798:rs806798;rs9366651:rs13198474;rs66941101;rs1883215:rs3857546:rs34477097:rs200965:rs35037868:rs35037868;rs9393925:rs9366651:rs66941101:rs35037868;rs1883215:rs67478198;rs200477:rs9468220:rs200477:rs200991;rs12179134:rs35037868;rs200991:rs34477097;rs200477:rs200991:rs200965;rs9468220;rs9461434;rs200991:rs6928403	8	1
PTR_MD	ENSG00000196747	HIST1H2AI	6	27775899	27776429	1	protein_coding	8329	HIST1H2AI	0.581587	-0.0583265	27	16.23	0	NA	NA	NA	NA	Yes	Adult_Cortex:Fetal_Cortex	4.73236e-16	rs35037868;rs200991;rs12179134;rs200477;rs9468220;rs13198474;rs72834677:rs72834677:rs13198474;rs72834677;rs1883215;rs972087:rs806798:rs806798;rs9366651:rs13198474;rs66941101;rs1883215:rs3857546:rs34477097:rs200965:rs35037868:rs35037868;rs9393925:rs9366651:rs66941101:rs35037868;rs1883215:rs67478198;rs200477:rs9468220:rs200477:rs200991;rs12179134:rs35037868;rs200991:rs34477097;rs200477:rs200991:rs200965;rs9461434;rs200991:rs6928403	8	1
PTR_MD	ENSG00000203813	HIST1H3H	6	27777842	27778314	1	protein_coding	8357	HIST1H3H	0.0249392	-0.177817	26	16.23	10	NA	0.049	CMC_NoSVA_cis	-	Yes	Adult_Cortex:Fetal_Cortex	4.73236e-16	rs200991;rs12179134;rs200477;rs35037868;rs9468220;rs9393755;rs34477097;rs9461434;rs13198474;rs72834677:rs72834677:rs13198474;rs72834677;rs1883215;rs972087:rs806798:rs806798;rs9366651:rs13198474;rs66941101;rs1883215:rs3857546:rs34477097:rs200965:rs35037868:rs35037868;rs9393925:rs9366651:rs66941101:rs35037868;rs1883215:rs67478198;rs200477:rs9468220:rs200477:rs200991;rs12179134:rs35037868;rs200991:rs34477097;rs200477:rs200991:rs200965;rs200991:rs6928403	8	1
PTR_MD	ENSG00000182611	HIST1H2AJ	6	27782112	27782607	-1	protein_coding	8331	HIST1H2AJ	0.191198	0.615054	21	16.23	0	NA	NA	NA	NA	Yes	Adult_Cortex:Fetal_Cortex	4.73236e-16	rs200477;rs35037868;rs200991;rs12179134;rs9468220;rs806798:rs3857546:rs13198474;rs72834677;rs1883215;rs972087:rs72834677:rs13198474;rs72834677:rs13198474;rs66941101;rs1883215:rs806798;rs9366651:rs9366651:rs35037868;rs1883215:rs35037868:rs35037868;rs200991:rs34477097;rs200477:rs200991:rs200965:rs200965;rs9461434;rs200991:rs6928403:rs34477097:rs35037868;rs9393925	8	1
PTR_MD	ENSG00000196374	HIST1H2BM	6	27782822	27783267	1	protein_coding	8342	HIST1H2BM	0.00275346	-0.27562	22	16.23	24	3.26083e-05	0.0031419	PsychENCODE_eQTLs	+	Yes	Adult_Cortex:Fetal_Cortex	4.73236e-16	rs200477;rs35037868;rs200991;rs12179134;rs9468220;rs200965;rs9461434;rs34477097;rs806798:rs3857546:rs13198474;rs72834677;rs1883215;rs972087:rs72834677:rs13198474;rs72834677:rs13198474;rs66941101;rs1883215:rs806798;rs9366651:rs9366651:rs35037868;rs1883215:rs35037868:rs35037868;rs200991:rs34477097;rs200477:rs200991:rs200965:rs200965;rs200991:rs6928403:rs34477097:rs35037868;rs9393925	8	1
PTR_MD	ENSG00000197238	HIST1H4J	6	27791884	27792257	1	protein_coding	8363	HIST1H4J	0.423754	0.59845	26	9.571	77	4.23026e-08	7.1574e-06	PsychENCODE_eQTLs	+	Yes	Adult_Cortex:Fetal_Cortex	1.10546e-16	rs35037868;rs200991;rs12179134;rs9468220;rs6928403;rs66941101;rs1883215;rs9393925;rs9380069;rs7775835;rs34477097;rs2799081;rs41270599;rs9257809;rs418204;rs34388845;rs13198474;rs72834677;rs972087:rs72834677:rs13198474;rs72834677:rs806798:rs13198474;rs1883215:rs806798;rs9366651:rs3857546:rs9366651:rs35037868;rs1883215:rs35037868:rs35037868;rs200991:rs34477097;rs200477:rs200991:rs34477097:rs200965:rs35037868	8	1
PTR_MD	ENSG00000197914	HIST1H4K	6	27798952	27799305	-1	protein_coding	8362	HIST1H4K	0.429119	0.387416	22	12.22	0	NA	NA	NA	NA	Yes	Adult_Cortex:Fetal_Cortex	4.73236e-16	rs35037868;rs6928403;rs9468220;rs200991;rs12179134;rs13198474;rs72834677;rs1883215;rs972087:rs72834677:rs13198474;rs72834677:rs806798:rs13198474;rs66941101;rs1883215:rs806798;rs9366651:rs3857546:rs9366651:rs35037868;rs1883215:rs35037868:rs35037868;rs200991:rs34477097;rs200477:rs200991:rs34477097:rs200965:rs35037868;rs9393925	8	1
PTR_MD	ENSG00000184348	HIST1H2AK	6	27805658	27806117	-1	protein_coding	8330	HIST1H2AK	0.0684285	-0.0412441	25	12.22	339	4.50257e-05	0.040686	BRAINEAC/OCTX	NA	Yes	Adult_Cortex:Fetal_Cortex:Dorsolateral_Prefrontal_Cortex	5.95784e-17	rs35037868;rs200991;rs12179134;rs9468220;rs200477;rs200965;rs9393755;rs66941101;rs13198474;rs1883215;rs9393925;rs9380069;rs7775835;rs7739915;rs9257809;rs41270599;rs34388845;rs1233595;rs3117349;rs72834677;rs972087:rs72834677:rs13198474;rs72834677:rs806798:rs13198474;rs1883215:rs806798;rs9366651:rs3857546:rs9366651:rs9393741:rs66941101:rs66941101;rs9393755:rs35037868;rs1883215:rs34477097:rs200965:rs35037868:rs35037868;rs9393925:rs9393755:rs200991;rs12179134:rs200477:rs34477097;rs200477:rs35037868;rs200991:rs200991:rs200965;rs9461434;rs200991:rs6928403:rs9257809;rs7775835:rs3117349:rs3116836;rs3132379:rs9257809	8	1
PTR_MD	ENSG00000233822	HIST1H2BN	6	27806323	27823487	1	protein_coding	8341	HIST1H2BN	0.139775	0.145508	33	15.9	0	NA	NA	NA	NA	Yes	Adult_Cortex:Fetal_Cortex:Dorsolateral_Prefrontal_Cortex	1.56945e-16	rs35037868;rs200991;rs12179134;rs9468220;rs200477;rs200965;rs34477097;rs13198474;rs72834677;rs1883215;rs972087:rs72834677:rs13198474;rs72834677:rs806798:rs13198474;rs66941101;rs1883215:rs806798;rs9366651:rs3857546:rs9366651:rs9393741:rs66941101:rs66941101;rs9393755:rs35037868;rs1883215:rs34477097:rs200965:rs35037868:rs35037868;rs9393925:rs9393755:rs200991;rs12179134:rs200477:rs34477097;rs200477:rs35037868;rs200991:rs200991:rs200965;rs9461434;rs200991:rs6928403:rs9257809;rs7739915;rs9393925;rs7775835:rs3117349:rs3116836;rs3132379:rs9257809	8	1
PTR_MD	ENSG00000198374	HIST1H2AL	6	27833034	27833606	1	protein_coding	8332	HIST1H2AL	0.0624869	-0.360341	18	16.41	0	NA	NA	NA	NA	Yes	Adult_Cortex:Fetal_Cortex:Dorsolateral_Prefrontal_Cortex	1.56945e-16	rs34477097;rs200477;rs35037868;rs200991;rs13198474;rs72834677;rs972087:rs13198474;rs72834677:rs72834677:rs13198474;rs1883215;rs972087:rs806798:rs3857546:rs806798;rs9366651:rs9366651:rs66941101;rs9393755:rs66941101:rs35037868;rs66941101;rs1883215:rs13198474;rs1883215:rs9393741:rs35037868;rs66941101:rs67478198;rs200477:rs9468220:rs200477:rs35037868:rs200991;rs12179134:rs9468220;rs200991:rs6928403:rs200965:rs200965;rs9468220;rs9461434;rs200991:rs34477097:rs35037868;rs9393925:rs35037868;rs9380069:rs35037868;rs9380069;rs9393925;rs7775835:rs213238:rs9461434;rs34477097:rs9380069;rs34477097:rs9257809;rs7739915;rs7775835:rs3117349:rs3116836;rs3132379:rs9257809	8	1
PTR_MD	ENSG00000184357	HIST1H1B	6	27834570	27835359	-1	protein_coding	3009	HIST1H1B	0.509139	-0.0898951	20	16.41	0	NA	NA	NA	NA	Yes	Adult_Cortex:Fetal_Cortex:Dorsolateral_Prefrontal_Cortex	1.56945e-16	rs34477097;rs200477;rs35037868;rs200991;rs13198474;rs72834677;rs972087:rs13198474;rs72834677:rs72834677:rs13198474;rs1883215;rs972087:rs806798:rs3857546:rs806798;rs9366651:rs9366651:rs66941101;rs9393755:rs66941101:rs35037868;rs66941101;rs1883215:rs13198474;rs1883215:rs9393741:rs35037868;rs66941101:rs67478198;rs200477:rs9468220:rs200477:rs35037868:rs200991;rs12179134:rs9468220;rs200991:rs6928403:rs200965:rs200965;rs9468220;rs9461434;rs200991:rs34477097:rs35037868;rs9393925:rs35037868;rs9380069:rs35037868;rs9380069;rs9393925;rs7775835:rs213238:rs9461434;rs34477097:rs9380069;rs34477097:rs9257809;rs7739915;rs7775835:rs3117349:rs3116836;rs3132379:rs9257809	8	1
PTR_MD	ENSG00000182572	HIST1H3I	6	27839623	27840099	-1	protein_coding	8354	HIST1H3I	0.36088	-0.232438	21	16.41	0	NA	NA	NA	NA	Yes	Adult_Cortex:Fetal_Cortex:Dorsolateral_Prefrontal_Cortex	1.56945e-16	rs35037868;rs200991;rs34477097;rs200477;rs200965;rs9468220;rs9461434;rs13198474;rs72834677;rs972087:rs13198474;rs72834677:rs72834677:rs13198474;rs1883215;rs972087:rs806798:rs3857546:rs806798;rs9366651:rs9366651:rs66941101;rs9393755:rs66941101:rs35037868;rs66941101;rs1883215:rs13198474;rs1883215:rs9393741:rs35037868;rs66941101:rs67478198;rs200477:rs9468220:rs200477:rs35037868:rs200991;rs12179134:rs9468220;rs200991:rs6928403:rs200965:rs200965;rs200991:rs34477097:rs35037868;rs9393925:rs35037868;rs9380069:rs35037868;rs9380069;rs9393925;rs7775835:rs213238:rs9461434;rs34477097:rs9380069;rs34477097:rs9257809;rs7739915;rs7775835:rs3117349:rs3116836;rs3132379:rs9257809	8	1
PTR_MD	ENSG00000198558	HIST1H4L	6	27840926	27841289	-1	protein_coding	8368	HIST1H4L	0.191235	0.42689	22	16.41	45	4.2216e-05	0.00394854	PsychENCODE_eQTLs	+	Yes	Fetal_Cortex	1.10546e-16	rs35037868;rs200991;rs34477097;rs200477;rs200965;rs9468220;rs9461434;rs66941101;rs9393925;rs9380069;rs7775835;rs9257809;rs13198474;rs72834677;rs1883215;rs972087:rs72834677:rs13198474;rs72834677:rs3857546:rs806798:rs13198474;rs1883215:rs806798;rs9366651:rs9366651:rs66941101:rs35037868;rs1883215:rs200991;rs12179134:rs35037868:rs34477097:rs200965:rs35037868	8	1
PTR_MD	ENSG00000197153	HIST1H3J	6	27858093	27860884	-1	protein_coding	8356	HIST1H3J	0.695884	-0.189708	26	21.5	0	NA	NA	NA	NA	Yes	Adult_Cortex:Fetal_Cortex	1.10546e-16	rs200965;rs9468220;rs9461434;rs200991;rs35037868;rs6928403;rs34477097;rs9393925;rs13198474;rs72834677;rs1883215;rs972087:rs72834677:rs13198474;rs72834677:rs3857546:rs806798:rs13198474;rs66941101;rs1883215:rs806798;rs9366651:rs9366651:rs66941101:rs66941101;rs9393755:rs9393741:rs35037868;rs1883215:rs35037868;rs66941101:rs200991;rs12179134:rs200477:rs35037868:rs9461434;rs34477097:rs35037868;rs9393925:rs35037868;rs9380069:rs41270599;rs2799081:rs213238:rs35037868;rs9380069;rs7775835:rs34477097:rs9380069;rs34477097:rs9380069:rs2799081:rs41270599:rs418204:rs41270599;rs418204;rs34388845;rs2799081:rs1883215:rs9393755:rs113039233:rs67478198;rs200477:rs67478198:rs9468220:rs9468220;rs200991:rs6928403:rs34477097;rs200477:rs35037868;rs200991:rs200991:rs200965;rs200991:rs9461434:rs35037868;rs9393925:rs418204;rs213238:rs35037868;rs9257809;rs7775835:rs34388845:rs2394120;rs34388845:rs1233595;rs2394120:rs1233595;rs2394120;rs418204:rs35037868;rs7739915;rs7775835:rs1233595;rs34388845:rs7739915;rs34388845:rs2394120:rs2394120;rs34388845:rs9257809;rs7775835:rs3117349:rs9257809;rs7775835:rs9257809;rs9393925:rs9257809:rs3116836;rs3132379:rs9257809	8	1
PTR_MD	ENSG00000233224	HIST1H2AM	6	27860477	27860963	-1	protein_coding	8336	HIST1H2AM	0.000856482	-0.225135	25	21.5	0	NA	NA	NA	NA	Yes	Adult_Cortex:Fetal_Cortex	1.10546e-16	rs35037868;rs200965;rs9468220;rs9461434;rs200991;rs6928403;rs34477097;rs9393925;rs13198474;rs72834677;rs1883215;rs972087:rs72834677:rs13198474;rs72834677:rs3857546:rs806798:rs13198474;rs66941101;rs1883215:rs806798;rs9366651:rs9366651:rs66941101:rs66941101;rs9393755:rs9393741:rs35037868;rs1883215:rs35037868;rs66941101:rs200991;rs12179134:rs200477:rs35037868:rs9461434;rs34477097:rs35037868;rs9393925:rs35037868;rs9380069:rs41270599;rs2799081:rs213238:rs35037868;rs9380069;rs7775835:rs34477097:rs9380069;rs34477097:rs9380069:rs2799081:rs41270599:rs418204:rs41270599;rs418204;rs34388845;rs2799081:rs1883215:rs9393755:rs113039233:rs67478198;rs200477:rs67478198:rs9468220:rs9468220;rs200991:rs6928403:rs34477097;rs200477:rs35037868;rs200991:rs200991:rs200965;rs200991:rs9461434:rs35037868;rs9393925:rs418204;rs213238:rs35037868;rs9257809;rs7775835:rs34388845:rs2394120;rs34388845:rs1233595;rs2394120:rs1233595;rs2394120;rs418204:rs35037868;rs7739915;rs7775835:rs1233595;rs34388845:rs7739915;rs34388845:rs2394120:rs2394120;rs34388845:rs9257809;rs7775835:rs3117349:rs9257809;rs7775835:rs9257809;rs9393925:rs9257809:rs3116836;rs3132379:rs9257809	8	1
PTR_MD	ENSG00000196331	HIST1H2BO	6	27861203	27861669	1	protein_coding	8348	HIST1H2BO	3.07278e-05	-0.223063	23	21.5	0	NA	NA	NA	NA	Yes	Adult_Cortex:Fetal_Cortex	1.10546e-16	rs35037868;rs200965;rs9468220;rs9461434;rs200991;rs6928403;rs34477097;rs9393925;rs13198474;rs72834677;rs1883215;rs972087:rs72834677:rs13198474;rs72834677:rs3857546:rs806798:rs13198474;rs66941101;rs1883215:rs806798;rs9366651:rs9366651:rs66941101:rs66941101;rs9393755:rs9393741:rs35037868;rs1883215:rs35037868;rs66941101:rs200991;rs12179134:rs200477:rs35037868:rs9461434;rs34477097:rs35037868;rs9393925:rs35037868;rs9380069:rs41270599;rs2799081:rs213238:rs35037868;rs9380069;rs7775835:rs34477097:rs9380069;rs34477097:rs9380069:rs2799081:rs41270599:rs418204:rs41270599;rs418204;rs34388845;rs2799081:rs1883215:rs9393755:rs113039233:rs67478198;rs200477:rs67478198:rs9468220:rs9468220;rs200991:rs6928403:rs34477097;rs200477:rs35037868;rs200991:rs200991:rs200965;rs200991:rs9461434:rs35037868;rs9393925:rs418204;rs213238:rs35037868;rs9257809;rs7775835:rs34388845:rs2394120;rs34388845:rs1233595;rs2394120:rs1233595;rs2394120;rs418204:rs35037868;rs7739915;rs7775835:rs1233595;rs34388845:rs7739915;rs34388845:rs2394120:rs2394120;rs34388845:rs9257809;rs7775835:rs3117349:rs9257809;rs7775835:rs9257809;rs9393925:rs9257809:rs3116836;rs3132379:rs9257809	8	1
PTR_MD	ENSG00000196812	ZSCAN16	6	28092338	28097860	1	protein_coding	80345	ZSCAN16	2.67303e-06	0.184187	54	10.5	683	6.23244e-13	1.90965e-10	PsychENCODE_eQTLs:CMC_SVA_cis:CMC_NoSVA_cis:GTEx/v8/Brain_Cortex:GTEx/v8/Brain_Hippocampus	+	Yes	Adult_Cortex:Fetal_Cortex	5.95784e-17	rs9461434;rs34477097;rs35037868;rs9380069;rs9393925;rs41270599;rs2799081;rs213238;rs113039233;rs200477;rs67478198;rs9468220;rs12179134;rs200991;rs200965;rs418204;rs34388845;rs2394120;rs1233595;rs6928403;rs7775835;rs3117349;rs3132379;rs3116836;rs72834677:rs13198474;rs72834677;rs1883215;rs972087:rs806798:rs806798;rs9366651:rs13198474;rs66941101;rs1883215:rs9366651:rs9393741:rs66941101:rs34477097:rs200965:rs35037868:rs35037868;rs9393925:rs9461434;rs34477097:rs213238:rs35037868;rs9380069:rs35037868;rs7775835:rs9380069;rs34477097:rs9380069:rs2799081:rs35037868;rs9393925:rs41270599;rs2799081:rs418204;rs213238:rs41270599:rs418204:rs41270599;rs2799081:rs9257809;rs7739915;rs7775835:rs3117349:rs3116836;rs3132379:rs9257809:rs3857546	8	1
PTR_MD	ENSG00000198315	ZKSCAN8	6	28109688	28127250	1	protein_coding	7745	ZKSCAN8	0.000231595	-0.142528	88	13.42	1254	9.01976e-21	5.25785e-18	PsychENCODE_eQTLs:CMC_SVA_cis:CMC_NoSVA_cis:BRAINEAC/CRBL:BRAINEAC/WHMT:GTEx/v8/Brain_Anterior_cingulate_cortex_BA24:GTEx/v8/Brain_Caudate_basal_ganglia:GTEx/v8/Brain_Cerebellar_Hemisphere:GTEx/v8/Brain_Cerebellum:GTEx/v8/Brain_Cortex:GTEx/v8/Brain_Frontal_Cortex_BA9:GTEx/v8/Brain_Hippocampus:GTEx/v8/Brain_Nucleus_accumbens_basal_ganglia:GTEx/v8/Brain_Putamen_basal_ganglia:GTEx/v8/Brain_Substantia_nigra	+	Yes	Adult_Cortex:Fetal_Cortex	9.7837e-18	rs213238;rs9461434;rs34477097;rs35037868;rs9380069;rs9393925;rs66941101;rs9468220;rs12179134;rs200991;rs200965;rs7775835;rs9257809;rs1883215;rs67478198;rs200477;rs6928403;rs7739915;rs34388845;rs2394120;rs418204;rs41270599;rs1233595;rs3132379;rs3116836;rs2799081;rs3117349;rs113039233;rs34477097:rs35037868;rs9393925:rs35037868;rs9380069:rs41270599;rs2799081:rs213238:rs35037868;rs7775835:rs34477097:rs9380069;rs34477097:rs9380069:rs2799081:rs35037868;rs9393925:rs3857546:rs9393741:rs66941101:rs66941101;rs9393755:rs35037868;rs1883215:rs35037868:rs200965:rs200965;rs200991:rs6928403:rs418204;rs213238:rs41270599:rs418204:rs41270599;rs2799081:rs35037868;rs7775835:rs34388845	8	1
PTR_MD	ENSG00000137185	ZSCAN9	6	28192664	28201260	1	protein_coding	7746	ZSCAN9	4.10249e-08	0.461166	36	7.889	950	2.13474e-09	4.35164e-07	PsychENCODE_eQTLs:CMC_SVA_cis:CMC_NoSVA_cis:GTEx/v8/Brain_Cerebellar_Hemisphere:GTEx/v8/Brain_Cerebellum:GTEx/v8/Brain_Cortex:GTEx/v8/Brain_Hippocampus:GTEx/v8/Brain_Nucleus_accumbens_basal_ganglia	-	Yes	Adult_Cortex:Fetal_Cortex	1.16593e-17	rs9380069;rs213238;rs35037868;rs9393925;rs7775835;rs9461434;rs34477097;rs2799081;rs200991;rs9257809;rs418204;rs66941101;rs1883215;rs7739915;rs1233595;rs3117349;rs200965;rs200477;rs67478198;rs9468220;rs3116836;rs3132379;rs3129137;rs34477097:rs200965:rs35037868:rs35037868;rs9393925:rs9461434;rs34477097:rs35037868;rs9380069:rs41270599;rs2799081:rs213238:rs9461434:rs9380069:rs35037868;rs7775835:rs2799081:rs35037868;rs9393925:rs41270599:rs35037868;rs7775835:rs35037868;rs7775835:rs9257809;rs7775835:rs3117349:rs3116836;rs3132379:rs9257809:rs806798;rs9366651:rs9366651:rs66941101:rs35037868;rs1883215:rs35037868;rs66941101:rs35037868;rs200991:rs34477097;rs200477:rs200991:rs418204;rs213238:rs418204:rs41270599;rs34388845	8	1
PTR_MD	ENSG00000187626	ZKSCAN4	6	28212401	28227011	-1	protein_coding	387032	ZKSCAN4	6.74288e-05	0.661631	39	22.3	1	NA	0.049	CMC_SVA_cis	+	Yes	Adult_Cortex:Fetal_Cortex	4.73236e-16	rs35037868;rs9380069;rs9393925;rs7775835;rs213238;rs34477097;rs2799081;rs34477097:rs200965:rs35037868:rs35037868;rs9393925:rs9461434;rs34477097:rs35037868;rs9380069:rs41270599;rs2799081:rs213238:rs9461434:rs35037868;rs7775835:rs9380069;rs9393925:rs2799081:rs9380069:rs418204;rs213238:rs213238;rs2799081:rs35037868;rs9257809;rs7775835:rs41270599:rs418204:rs41270599;rs418204;rs34388845	8	1
PTR_MD	ENSG00000189134	NKAPL	6	28227098	28228736	1	protein_coding	222698	NKAPL	0.000165621	0.0513426	19	22.3	10	0.000202896	0.0155074	PsychENCODE_eQTLs	+	Yes	Adult_Cortex:Fetal_Cortex	4.73236e-16	rs9380069;rs2799081;rs34477097;rs213238;rs35037868;rs9393925;rs7775835;rs9461434;rs41270599;rs34477097:rs200965:rs35037868:rs35037868;rs9393925:rs9461434;rs34477097:rs35037868;rs9380069:rs41270599;rs2799081:rs213238:rs9461434:rs35037868;rs7775835:rs9380069;rs9393925:rs2799081:rs9380069:rs418204;rs213238:rs213238;rs2799081:rs35037868;rs9257809;rs7775835:rs41270599:rs418204:rs41270599;rs418204;rs34388845	8	1
PTR_MD	ENSG00000137338	PGBD1	6	28249314	28270326	1	protein_coding	84547	PGBD1	1.46735e-05	-0.0800605	35	14.75	660	3.81505e-09	7.51808e-07	PsychENCODE_eQTLs:CMC_SVA_cis:CMC_NoSVA_cis:GTEx/v8/Brain_Caudate_basal_ganglia:GTEx/v8/Brain_Cerebellar_Hemisphere:GTEx/v8/Brain_Cerebellum:GTEx/v8/Brain_Cortex:GTEx/v8/Brain_Frontal_Cortex_BA9:GTEx/v8/Brain_Nucleus_accumbens_basal_ganglia:GTEx/v8/Brain_Spinal_cord_cervical_c-1	+	Yes	Adult_Cortex:Fetal_Cortex	3.15769e-16	rs213238;rs9380069;rs2799081;rs35037868;rs9393925;rs7775835;rs41270599;rs418204;rs200477;rs6928403;rs9461434;rs34477097;rs3117349;rs3117443;rs113039233;rs200991;rs12179134;rs200965;rs7739915;rs9257809;rs9393741:rs66941101:rs66941101;rs9393755:rs34477097:rs200965:rs35037868:rs35037868;rs9393925:rs9461434;rs34477097:rs35037868;rs9380069:rs41270599;rs2799081:rs213238:rs9461434:rs35037868;rs7775835:rs9380069;rs34477097:rs213238;rs2799081:rs35037868	8	1
PTR_MD	ENSG00000189298	ZKSCAN3	6	28317691	28336947	1	protein_coding	80317	ZKSCAN3	0.000122608	-0.652443	71	13.57	905	1.54513e-65	5.38332e-62	PsychENCODE_eQTLs:CMC_SVA_cis:CMC_SVA_trans:CMC_NoSVA_cis:GTEx/v8/Brain_Caudate_basal_ganglia:GTEx/v8/Brain_Cerebellar_Hemisphere:GTEx/v8/Brain_Cerebellum:GTEx/v8/Brain_Cortex:GTEx/v8/Brain_Frontal_Cortex_BA9:GTEx/v8/Brain_Hippocampus:GTEx/v8/Brain_Hypothalamus:GTEx/v8/Brain_Nucleus_accumbens_basal_ganglia:GTEx/v8/Brain_Putamen_basal_ganglia	+	Yes	Adult_Cortex:Fetal_Cortex	9.7837e-18	rs2799081;rs41270599;rs213238;rs35037868;rs9380069;rs9393925;rs7775835;rs418204;rs66941101;rs113039233;rs200477;rs67478198;rs12179134;rs9468220;rs200991;rs200965;rs9461434;rs34477097;rs9257809;rs34388845;rs2394120;rs1233595;rs7739915;rs6928403;rs1233578;rs3117349;rs3132379;rs3116836;rs3129137;rs3117443;rs6903989;rs7754402;rs34477097:rs35037868;rs9393925:rs35037868;rs9380069:rs41270599;rs2799081:rs213238:rs9380069:rs35037868;rs7775835:rs35037868;rs9393925:rs2799081:rs34477097:rs200965:rs35037868:rs9461434:rs9380069	8	1
PTR_MD	ENSG00000158691	ZSCAN12	6	28346732	28367511	-1	protein_coding	9753	ZSCAN12	1.43992e-05	NA	89	14.91	46	NA	0.049	CMC_SVA_cis	-	Yes	Adult_Cortex	3.15769e-16	rs213238;rs2799081;rs35037868;rs9380069;rs9393925;rs7775835;rs41270599;rs9257809;rs7739915;rs34388845;rs9380069:rs213238:rs35037868	8	1
PTR_MD	ENSG00000198704	GPX6	6	28471073	28495992	-1	protein_coding	257202	GPX6	3.13758e-05	0.718703	2	9.416	0	NA	NA	NA	NA	Yes	Fetal_Cortex	1.24294e-15	rs35037868;rs9257809;rs9380069;rs9393925;rs7775835;rs41270599;rs41270599:rs418204:rs41270599;rs418204;rs34388845;rs2799081:rs213238	8	1
PTR_MD	ENSG00000224586	GPX5	6	28493702	28502729	1	protein_coding	2880	GPX5	0.00888468	0.354876	1	9.416	0	NA	NA	NA	NA	Yes	Fetal_Cortex	2.86829e-12	rs41270599;rs41270599:rs418204:rs41270599;rs418204;rs34388845;rs2799081:rs213238	8	1
PTR_MD	ENSG00000232040	SCAND3	6	28539407	28583989	-1	protein_coding	114821	SCAND3	9.70724e-09	-0.785031	50	11.72	9	4.07484e-05	0.00650232	GTEx/v8/Brain_Hippocampus	-	Yes	Adult_Cortex:Fetal_Cortex	5.9719e-15	rs213238;rs418204;rs41270599;rs34388845;rs2799081;rs35037868;rs9257809;rs9393925;rs9380069;rs7775835;rs2394120;rs7739915;rs41270599:rs418204:rs41270599;rs2799081:rs213238	8	1
PTR_MD	ENSG00000213886	UBD	6	29523292	29527702	-1	protein_coding	10537	UBD	0.0798958	0.401531	5	14.02	0	NA	NA	NA	NA	Yes	Adult_Cortex	3.65938e-15	rs9257809;rs9393925	8	1
PTR_MD	ENSG00000204657	OR2H2	6	29555683	29556745	1	protein_coding	7932	OR2H2	0.0899459	0.696836	4	3.904	0	NA	NA	NA	NA	Yes	Adult_Cortex	1.1677e-16	rs9257809;rs9393925;rs2394120;rs418204;rs34388845:rs213238:rs1233595;rs2394120:rs9257809:rs2394120:rs3117349:rs9257809;rs7739915;rs7775835:rs3116836;rs3132379:rs9257809	8	1
PTR_MD	ENSG00000064313	TAF2	8	120743015	120845103	-1	protein_coding	6873	TAF2	0.566087	-0.910048	0	0	102	4.4721e-06	0.000526672	PsychENCODE_eQTLs	-	Yes	Adult_Cortex:Fetal_Cortex	1.01786e-10	rs72673629	14	1
PTR_MD	ENSG00000091947	TMEM101	17	42088556	42101314	-1	protein_coding	84336	TMEM101	0.161636	-0.333977	0	0	0	NA	NA	NA	NA	Yes	Fetal_Cortex	1.83534e-07	rs78508209	20	1
PTR_MD	ENSG00000108312	UBTF	17	42282401	42298994	-1	protein_coding	7343	UBTF	0.999998	-0.502118	0	0	0	NA	NA	NA	NA	Yes	Adult_Cortex:Fetal_Cortex	3.22116e-14	rs78508209:rs1443462:rs7216587;rs17544947;rs17629022:rs7216587	20	1
PTR_MD	ENSG00000108309	RUNDC3A	17	42385781	42396039	1	protein_coding	10900	RUNDC3A	0.960334	NA	0	0	0	NA	NA	NA	NA	Yes	Adult_Cortex:Fetal_Cortex	7.87239e-15	rs78508209:rs1443462:rs7216587;rs17544947;rs17629022:rs7216587;rs17544947:rs4793169;rs6503417:rs6503417:rs6503417;rs35173750;rs9898793:rs4793169;rs6503417	20	1
PTR_MD	ENSG00000013306	SLC25A39	17	42396993	42402238	-1	protein_coding	51629	SLC25A39	0.000102385	NA	0	0	0	NA	NA	NA	NA	Yes	Adult_Cortex:Fetal_Cortex	3.22116e-14	rs78508209:rs3785891:rs7216587:rs1443462:rs7216587;rs17629022:rs7216587;rs17544947	20	1
PTR_MD	ENSG00000030582	GRN	17	42422614	42430470	1	protein_coding	2896	GRN	0.0602784	-0.319176	0	0	1	4.68631e-05	0.000419198	GTEx/v8/Brain_Putamen_basal_ganglia	+	Yes	Adult_Cortex:Fetal_Cortex	3.22116e-14	rs3785891;rs78508209:rs1443462:rs7216587;rs17544947;rs17629022:rs7216587	20	1
PTR_MD	ENSG00000161682	FAM171A2	17	42430583	42441243	-1	protein_coding	284069	FAM171A2	NA	NA	0	0	0	NA	NA	NA	NA	Yes	Adult_Cortex:Fetal_Cortex	3.22116e-14	rs78508209:rs1443462:rs7216587;rs17544947;rs17629022:rs7216587	20	1
PTR_MD	ENSG00000180340	FZD2	17	42634925	42636907	1	protein_coding	2535	FZD2	NA	NA	8	9.552	0	NA	NA	NA	NA	Yes	Fetal_Cortex	3.22116e-14	rs8082186;rs78508209:rs1443462:rs7216587;rs17544947;rs17629022:rs7216587	20	1
PTR_MD	ENSG00000180329	CCDC43	17	42750437	42767147	-1	protein_coding	124808	CCDC43	0.000257178	-0.924708	6	9.756	0	NA	NA	NA	NA	Yes	Adult_Cortex:Fetal_Cortex	7.87239e-15	rs78508209;rs78508209:rs3785891:rs7216587:rs1443462:rs7216587;rs17629022:rs7216587;rs79553250:rs4793169;rs6503417:rs6503417:rs6503417;rs35173750;rs9898793:rs4793169;rs6503417;rs35173750:rs8082186:rs7216587;rs17544947;rs17544947:rs79553250	20	1
PTR_MD	ENSG00000073670	ADAM11	17	42836399	42859214	1	protein_coding	4185	ADAM11	0.0247364	0.499905	15	16.73	57	1.36105e-06	0.007405	PsychENCODE_eQTLs:GTEx/v8/Brain_Caudate_basal_ganglia:GTEx/v8/Brain_Hypothalamus	+	Yes	Adult_Cortex	7.87239e-15	rs78508209;rs7216587;rs1443462;rs17629022;rs78508209:rs1443462:rs7216587;rs17544947;rs17629022:rs7216587:rs3785891:rs7216587;rs17629022:rs7216587;rs79553250:rs79553250:rs7225240:rs9898793:rs4793169;rs6503417:rs6503417:rs6503417;rs35173750;rs9898793:rs4793169;rs6503417	20	1
PTR_MD	ENSG00000182963	GJC1	17	42875816	42908184	-1	protein_coding	10052	GJC1	0.944105	-2.78299	33	10.65	236	1.03867e-21	3.45154e-16	PsychENCODE_eQTLs:CMC_SVA_cis:CMC_NoSVA_cis:GTEx/v8/Brain_Cerebellar_Hemisphere:GTEx/v8/Brain_Cerebellum	+	Yes	Fetal_Cortex	7.87239e-15	rs7216587;rs1443462;rs17544947;rs17629022;rs3785891;rs79553250;rs28485918;rs78508209;rs8082186;rs1443462:rs7216587;rs17629022:rs7216587;rs17544947:rs3785891:rs7216587:rs7216587;rs17629022:rs4793169;rs6503417:rs6503417:rs6503417;rs35173750;rs9898793:rs4793169;rs6503417	20	1
PTR_MD	ENSG00000131097	HIGD1B	17	42923721	42927848	1	protein_coding	51751	HIGD1B	0.00234558	-0.344883	25	11.65	41	4.22079e-06	0.000499756	PsychENCODE_eQTLs:CMC_SVA_cis	-	Yes	Fetal_Cortex	2.32347e-15	rs1443462;rs17544947;rs7216587;rs17629022;rs3785891;rs28485918;rs8082186:rs78508209:rs7216587:rs1443462:rs17544947:rs7216587;rs17629022:rs3785891:rs7216587;rs17629022:rs17629022:rs7216587;rs79553250:rs28485918:rs79553250:rs6503417:rs7225240:rs9898793:rs4793169;rs6503417:rs6503417;rs35173750;rs9898793:rs4793169;rs6503417;rs35173750:rs35173750:rs4793169:rs4793169;rs7225240:rs3744760	20	1
PTR_MD	ENSG00000108883	EFTUD2	17	42927311	42977030	-1	protein_coding	9343	EFTUD2	0.999991	0.211209	97	13.21	50	3.85344e-07	0.00105264	GTEx/v8/Brain_Cerebellar_Hemisphere:GTEx/v8/Brain_Cerebellum	-	Yes	Adult_Cortex:Fetal_Cortex	7.87239e-15	rs1443462;rs17544947;rs7216587;rs17629022;rs3785891;rs78508209:rs1443462:rs7216587;rs17629022:rs7216587:rs3785891:rs17629022:rs7216587;rs79553250:rs28485918:rs79553250:rs6503417:rs7225240:rs9898793:rs4793169;rs6503417:rs6503417;rs35173750;rs9898793:rs4793169;rs6503417;rs35173750:rs3744760:rs17544947:rs7216587	20	1
PTR_MD	ENSG00000167131	CCDC103	17	42976510	42982758	1	protein_coding	388389	CCDC103	0.00218552	3.73457e-05	39	15.18	124	2.28218e-26	1.86795e-23	PsychENCODE_eQTLs:BRAINEAC/TCTX	+	Yes	Adult_Cortex:Fetal_Cortex	3.55163e-15	rs3785891;rs7216587;rs1443462;rs17629022;rs79553250;rs17544947;rs6503417;rs4793169;rs78508209:rs1443462:rs7216587;rs17629022:rs7216587:rs3785891:rs17629022:rs7216587;rs79553250:rs28485918:rs79553250:rs6503417:rs7225240:rs9898793:rs4793169;rs6503417:rs6503417;rs35173750;rs9898793:rs4793169;rs35173750:rs3744760:rs17544947:rs7216587	20	1
PTR_MD	ENSG00000214447	FAM187A	17	42977135	42982758	1	protein_coding	100528020	FAM187A	NA	NA	39	15.18	57	2.30927e-16	9.61826e-14	PsychENCODE_eQTLs	-	Yes	Adult_Cortex:Fetal_Cortex	7.87239e-15	rs3785891;rs7216587;rs1443462;rs17629022;rs79553250;rs78508209:rs1443462:rs7216587;rs17544947;rs17629022:rs7216587:rs3785891:rs17629022:rs7216587;rs79553250:rs28485918:rs79553250:rs6503417:rs7225240:rs9898793:rs4793169;rs6503417:rs6503417;rs35173750;rs9898793:rs4793169;rs6503417;rs35173750:rs3744760:rs17544947:rs7216587	20	1
PTR_MD	ENSG00000131095	GFAP	17	42982376	42994305	-1	protein_coding	2670	GFAP	2.22937e-05	-0.265503	43	15.18	37	0.000316379	0.0225896	PsychENCODE_eQTLs:CMC_NoSVA_cis	-	Yes	Adult_Cortex:Fetal_Cortex	7.87239e-15	rs7216587;rs1443462;rs3785891;rs17629022;rs79553250;rs28485918;rs8082186;rs3785891:rs7216587:rs1443462:rs7216587;rs17629022:rs7216587;rs79553250:rs79553250:rs4793169;rs6503417:rs6503417:rs6503417;rs35173750;rs9898793:rs4793169;rs6503417;rs35173750:rs7216587;rs17544947;rs17544947:rs7225240:rs9898793	20	1
PTR_MD	ENSG00000168517	HEXIM2	17	43238067	43247407	1	protein_coding	124790	HEXIM2	0.368237	-0.798107	0	0	0	NA	NA	NA	NA	Yes	Adult_Cortex:Fetal_Cortex	7.87239e-15	rs78508209:rs3785891:rs7216587:rs1443462:rs7216587;rs17629022:rs17629022:rs7216587;rs79553250:rs28485918:rs79553250:rs4793169;rs6503417:rs6503417:rs6503417;rs35173750;rs9898793:rs4793169;rs6503417;rs35173750:rs7216587;rs17544947;rs17629022:rs7216587	20	1
PTR_MD	ENSG00000186868	MAPT	17	43971748	44105700	1	protein_coding	4137	MAPT	4.68265e-05	2.01024	0	0	143	4.83884e-08	8.10763e-06	PsychENCODE_eQTLs:BRAINEAC/MEDU	-	Yes	Fetal_Cortex	2.26582e-15	rs1443462;rs7216587;rs79553250;rs28485918;rs3785891;rs6503417;rs7225240;rs4793169;rs35173750;rs9898793;rs17544947;rs17629022;rs1443462:rs7216587;rs17629022:rs7216587	20	1
PTR_MD	ENSG00000188612	SUMO2	17	73163408	73179078	-1	protein_coding	6613	SUMO2	0.850516	-0.182439	0	0	0	NA	NA	NA	NA	Yes	Fetal_Cortex	1.15939e-09	rs34974290:rs74410877;rs34974290	22	1
PTR_MD	ENSG00000125447	GGA3	17	73232694	73258444	-1	protein_coding	23163	GGA3	0.505244	-0.352278	0	0	0	NA	NA	NA	NA	Yes	Adult_Cortex:Fetal_Cortex	6.46388e-10	rs7209235:rs34974290:rs74410877;rs34974290:rs1055129:rs55715426:rs74410877;rs55715426;rs1106343	22	1
PTR_MD	ENSG00000125445	MRPS7	17	73257755	73262454	1	protein_coding	51081	MRPS7	0.00249162	-0.251147	0	0	0	NA	NA	NA	NA	Yes	Adult_Cortex:Fetal_Cortex	6.46388e-10	rs7209235:rs34974290:rs74410877;rs34974290:rs1055129:rs55715426:rs74410877;rs55715426;rs1106343	22	1
PTR_MD	ENSG00000177885	GRB2	17	73314157	73401790	-1	protein_coding	2885	GRB2	0.549681	-2.00465	0	0	0	NA	NA	NA	NA	Yes	Adult_Cortex:Fetal_Cortex	8.33924e-10	rs55715426:rs7209235:rs74410877;rs55715426;rs1106343	22	1
PTR_MD	ENSG00000259120	SMIM6	17	73642323	73644057	1	protein_coding	100130933	SMIM6	NA	0.131158	0	0	0	NA	NA	NA	NA	Yes	Adult_Cortex	1.15939e-09	rs34974290:rs74410877;rs34974290	22	1
PTR_MD	ENSG00000108479	GALK1	17	73747675	73761792	-1	protein_coding	2584	GALK1	0.000940521	0.270557	12	9.832	10	1.38647e-05	0.00769482	PsychENCODE_eQTLs:GTEx/v8/Brain_Cerebellum	+	Yes	Adult_Cortex:Fetal_Cortex	1.57928e-10	rs55715426;rs7209235;rs74410877;rs1106343;rs34974290;rs34974290:rs74410877;rs34974290:rs1055129	22	1
PTR_MD	ENSG00000132475	H3F3B	17	73772515	73781974	-1	protein_coding	3021	H3F3B	0.809725	0.389814	20	15.31	0	NA	NA	NA	NA	Yes	Adult_Cortex:Fetal_Cortex	6.46388e-10	rs74410877;rs55715426;rs1106343;rs7209235;rs34974290:rs74410877;rs34974290:rs1055129	22	1
PTR_MD	ENSG00000132478	UNK	17	73780681	73821886	1	protein_coding	85451	UNK	0.994321	-0.431197	52	15.31	0	NA	NA	NA	NA	Yes	Adult_Cortex:Fetal_Cortex	1.57928e-10	rs74410877;rs55715426;rs1106343;rs7209235;rs1055129;rs34974290:rs74410877;rs34974290:rs1055129	22	1
PTR_MD	ENSG00000132471	WBP2	17	73841780	73852588	-1	protein_coding	23558	WBP2	0.0896182	-0.534164	67	11.91	71	9.23082e-17	3.97192e-14	PsychENCODE_eQTLs:CMC_SVA_cis:GTEx/v8/Brain_Caudate_basal_ganglia:GTEx/v8/Brain_Cortex:GTEx/v8/Brain_Frontal_Cortex_BA9:GTEx/v8/Brain_Nucleus_accumbens_basal_ganglia	-	Yes	Adult_Cortex:Fetal_Cortex	2.35986e-11	rs74410877;rs1055129;rs34974290;rs55715426;rs1106343;rs7209235;rs55715426:rs7209235:rs74410877;rs1106343:rs74410877;rs34974290:rs34974290:rs1055129:rs74410877	22	1
PTR_MD	ENSG00000141569	TRIM65	17	73876416	73893084	-1	protein_coding	201292	TRIM65	2.48169e-09	-0.182606	55	32	215	5.0197e-44	8.86317e-41	PsychENCODE_eQTLs:CMC_SVA_cis:CMC_NoSVA_cis:GTEx/v8/Brain_Amygdala:GTEx/v8/Brain_Anterior_cingulate_cortex_BA24:GTEx/v8/Brain_Caudate_basal_ganglia:GTEx/v8/Brain_Cerebellar_Hemisphere:GTEx/v8/Brain_Cerebellum:GTEx/v8/Brain_Cortex:GTEx/v8/Brain_Frontal_Cortex_BA9:GTEx/v8/Brain_Hippocampus:GTEx/v8/Brain_Hypothalamus:GTEx/v8/Brain_Nucleus_accumbens_basal_ganglia:GTEx/v8/Brain_Putamen_basal_ganglia:GTEx/v8/Brain_Spinal_cord_cervical_c-1:GTEx/v8/Brain_Substantia_nigra	+	Yes	Adult_Cortex:Fetal_Cortex	2.35986e-11	rs74410877;rs34974290;rs1055129;rs55715426;rs1106343;rs7209235;rs55715426:rs7209235:rs74410877;rs1106343:rs34974290:rs74410877	22	1
PTR_MD	ENSG00000204316	MRPL38	17	73894724	73905899	-1	protein_coding	64978	MRPL38	4.08584e-06	-0.135864	30	14.62	60	8.58064e-07	0.0029189	PsychENCODE_eQTLs:GTEx/v8/Brain_Cerebellar_Hemisphere:GTEx/v8/Brain_Cerebellum	-	Yes	Adult_Cortex:Fetal_Cortex	6.46388e-10	rs34974290;rs1055129;rs74410877;rs7209235;rs55715426:rs7209235:rs74410877;rs55715426;rs1106343:rs34974290:rs74410877;rs34974290:rs1055129	22	1
PTR_MD	ENSG00000167881	SRP68	17	74035184	74068734	-1	protein_coding	6730	SRP68	0.365045	-0.109897	0	0	0	NA	NA	NA	NA	Yes	Adult_Cortex:Fetal_Cortex	6.46388e-10	rs7209235:rs34974290:rs74410877;rs34974290:rs1055129	22	1
PTR_MD	ENSG00000186919	ZACN	17	74068042	74079747	1	protein_coding	353174	ZACN	1.96182e-15	-0.0417784	0	0	1	0.000785182	0.0476723	PsychENCODE_eQTLs	+	Yes	Adult_Cortex:Fetal_Cortex	6.46388e-10	rs1055129;rs7209235:rs34974290:rs74410877;rs34974290:rs1055129	22	1
PTR_MD	ENSG00000182473	EXOC7	17	74077087	74117657	-1	protein_coding	23265	EXOC7	0.000651393	0.0771383	0	0	0	NA	NA	NA	NA	Yes	Adult_Cortex:Fetal_Cortex	6.46388e-10	rs7209235:rs34974290:rs74410877;rs34974290:rs1055129	22	1
PTR_MD	ENSG00000129654	FOXJ1	17	74132414	74137380	-1	protein_coding	2302	FOXJ1	0.826867	-1.29425	0	0	0	NA	NA	NA	NA	Yes	Adult_Cortex	6.46388e-10	rs1055129:rs74410877;rs34974290	22	1
PTR_MD	ENSG00000141576	RNF157	17	74138534	74236454	-1	protein_coding	114804	RNF157	0.000108023	-0.494821	0	0	0	NA	NA	NA	NA	Yes	Adult_Cortex:Fetal_Cortex	6.46388e-10	rs1055129:rs74410877;rs34974290	22	1
PTR_MD	ENSG00000185262	UBALD2	17	74261283	74267375	1	protein_coding	283991	UBALD2	0.262587	NA	0	0	12	2.49597e-06	0.0171392	GTEx/v8/Brain_Hypothalamus	-	Yes	Adult_Cortex:Fetal_Cortex	2.35986e-11	rs74410877;rs34974290;rs7209235:rs34974290:rs74410877;rs34974290:rs1055129:rs55715426:rs74410877;rs55715426;rs1106343	22	1
PTR_MD	ENSG00000161547	SRSF2	17	74730197	74733456	-1	protein_coding	6427	SRSF2	0.352601	-0.748635	0	0	0	NA	NA	NA	NA	Yes	Fetal_Cortex	6.46388e-10	rs7209235:rs1055129:rs74410877;rs34974290	22	1
PTR_MD	ENSG00000092931	MFSD11	17	74731947	74777531	1	protein_coding	79157	MFSD11	0.00453228	NA	0	0	0	NA	NA	NA	NA	Yes	Fetal_Cortex	6.46388e-10	rs7209235:rs1055129:rs74410877;rs34974290	22	1
PTR_MD	ENSG00000100296	THOC5	22	29901868	29951205	-1	protein_coding	8563	THOC5	0.000462815	1.61267	0	0	0	NA	NA	NA	NA	Yes	Adult_Cortex	1.74749e-08	rs2283865	23	1
PTR_MD	ENSG00000128342	LIF	22	30636436	30642840	-1	protein_coding	3976	LIF	0.774442	-0.0229727	0	0	0	NA	NA	NA	NA	Yes	Fetal_Cortex	1.74749e-08	rs2283865	23	1
PTR_MD	ENSG00000239282	GATSL3	22	30681106	30685616	-1	protein_coding	652968	GATSL3	0.453126	NA	1	15.03	32	1.00182e-10	9.93811e-07	CMC_NoSVA_cis:GTEx/v8/Brain_Cerebellar_Hemisphere:GTEx/v8/Brain_Cerebellum	-	Yes	Adult_Cortex:Fetal_Cortex	3.08344e-10	rs2283865;rs6006427;rs2283865:rs2074733	23	1
PTR_MD	ENSG00000099992	TBC1D10A	22	30687979	30723035	-1	protein_coding	83874	TBC1D10A	0.975495	NA	4	15.03	0	NA	NA	NA	NA	Yes	Adult_Cortex:Fetal_Cortex	7.08044e-09	rs2283865	23	1
PTR_MD	ENSG00000099999	RNF215	22	30773835	30817760	-1	protein_coding	200312	RNF215	0.000386646	0.354269	25	19.14	32	1.8762e-09	3.85202e-07	PsychENCODE_eQTLs:GTEx/v8/Brain_Caudate_basal_ganglia:GTEx/v8/Brain_Frontal_Cortex_BA9	+	Yes	Adult_Cortex:Fetal_Cortex:Dorsolateral_Prefrontal_Cortex	5.6052e-11	rs59731356;rs2283865;rs2267161;rs2283865:rs59731356	23	1
PTR_MD	ENSG00000100003	SEC14L2	22	30792846	30821305	1	protein_coding	23541	SEC14L2	4.31489e-05	-0.717912	12	19.14	3	1.98288e-06	0.00400354	GTEx/v8/Brain_Cerebellar_Hemisphere:GTEx/v8/Brain_Cerebellum	-	Yes	Adult_Cortex:Fetal_Cortex:Dorsolateral_Prefrontal_Cortex	5.6052e-11	rs2283865;rs59731356	23	1
PTR_MD	ENSG00000249590	RP4-539M6.19	22	30805244	30824977	1	protein_coding	NA	NA	NA	NA	7	6.292	0	NA	NA	NA	NA	Yes	Adult_Cortex:Dorsolateral_Prefrontal_Cortex	5.6052e-11	rs2283865;rs2283865:rs59731356	23	1
PTR_MD	ENSG00000268538	KIAA1658	22	30814212	30814469	-1	protein_coding	NA	NA	NA	NA	2	6.089	0	NA	NA	NA	NA	Yes	Adult_Cortex:Fetal_Cortex:Dorsolateral_Prefrontal_Cortex	5.6052e-11	rs2283865;rs2283865:rs59731356	23	1
PTR_MD	ENSG00000242114	MTFP1	22	30821518	30825045	1	protein_coding	51537	MTFP1	0.31687	0.00949403	0	0	23	2.27126e-09	4.61259e-07	PsychENCODE_eQTLs:CMC_NoSVA_cis:GTEx/v8/Brain_Cortex	-	Yes	Adult_Cortex:Fetal_Cortex:Dorsolateral_Prefrontal_Cortex	5.6052e-11	rs2283865;rs59731356;rs2267161;rs2267160;rs2283865:rs2074733:rs59731356	23	1
PTR_MD	ENSG00000167065	DUSP18	22	31048038	31063877	-1	protein_coding	150290	DUSP18	0.0618037	0.905276	0	0	0	NA	NA	NA	NA	Yes	Adult_Cortex	1.74749e-08	rs2283865	23	1
PTR_MD	ENSG00000184792	OSBP2	22	31089769	31303811	1	protein_coding	23762	OSBP2	0.0361487	0.0654215	0	0	0	NA	NA	NA	NA	Yes	Adult_Cortex	1.74749e-08	rs2283865	23	1
PTR_MD	ENSG00000198832	SELM	22	31500758	31516055	-1	protein_coding	140606	SELENOM	6.37196e-07	NA	0	0	0	NA	NA	NA	NA	Yes	Adult_Cortex:Fetal_Cortex	1.74749e-08	rs2283865	23	1
PTR_MD	ENSG00000185133	INPP5J	22	31518717	31530682	1	protein_coding	27124	INPP5J	6.43096e-12	-0.117428	0	0	0	NA	NA	NA	NA	Yes	Adult_Cortex:Fetal_Cortex	1.74749e-08	rs2283865	23	1
PTR_MD	ENSG00000185721	DRG1	22	31795509	31924726	1	protein_coding	4733	DRG1	0.953444	-0.0890862	0	0	0	NA	NA	NA	NA	Yes	Adult_Cortex	1.74749e-08	rs2283865	23	1
RLIC_MD	ENSG00000174695	TMEM167A	5	82348665	82373682	-1	protein_coding	153339	TMEM167A	0.388458	1.10186	70	11.06	359	2.99639e-17	1.3407e-14	PsychENCODE_eQTLs:CMC_SVA_cis:CMC_NoSVA_cis:GTEx/v8/Brain_Anterior_cingulate_cortex_BA24:GTEx/v8/Brain_Caudate_basal_ganglia:GTEx/v8/Brain_Cerebellar_Hemisphere:GTEx/v8/Brain_Cerebellum:GTEx/v8/Brain_Cortex:GTEx/v8/Brain_Frontal_Cortex_BA9:GTEx/v8/Brain_Hippocampus:GTEx/v8/Brain_Nucleus_accumbens_basal_ganglia:GTEx/v8/Brain_Putamen_basal_ganglia	+	Yes	Adult_Cortex:Fetal_Cortex	8.97966e-19	rs10473864;rs1580309;rs1193693;rs10473864:rs1580309:rs28296:rs10474100:rs4470745;rs10474100	4	1
RLIC_MD	ENSG00000152422	XRCC4	5	82373317	82649606	1	protein_coding	7518	XRCC4	0.00125064	-0.286158	359	17.86	343	1.05129e-17	7.32472e-13	GTEx/v8/Brain_Caudate_basal_ganglia:GTEx/v8/Brain_Nucleus_accumbens_basal_ganglia:GTEx/v8/Brain_Putamen_basal_ganglia	+	Yes	Adult_Cortex:Fetal_Cortex	8.97966e-19	rs10473864;rs1580309;rs1193693;rs10473864:rs1580309:rs28296:rs10474100:rs4470745;rs10474100	4	1
RLIC_MD	ENSG00000146038	DCDC2	6	24171984	24358280	-1	protein_coding	51473	DCDC2	1.04849e-05	2.52398	0	0	0	NA	NA	NA	NA	Yes	Fetal_Cortex	1.11811e-08	rs13198474;rs16891334:rs16891334	6	1
RLIC_MD	ENSG00000146049	KAAG1	6	24357131	24358512	1	protein_coding	353219	KAAG1	0.0191912	-0.0397196	0	0	0	NA	NA	NA	NA	Yes	Fetal_Cortex	1.11811e-08	rs13198474;rs16891334:rs16891334	6	1
RLIC_MD	ENSG00000112308	C6orf62	6	24705089	24721064	-1	protein_coding	81688	C6orf62	0.946557	-0.70031	0	0	0	NA	NA	NA	NA	Yes	Adult_Cortex:Fetal_Cortex	6.22551e-09	rs13198474;rs16891334:rs16891334	6	1
RLIC_MD	ENSG00000112312	GMNN	6	24775159	24786327	1	protein_coding	51053	GMNN	0.607454	0.172626	0	0	0	NA	NA	NA	NA	Yes	Adult_Cortex:Fetal_Cortex	1.11811e-08	rs13198474;rs16891334:rs16891334	6	1
RLIC_MD	ENSG00000079691	LRRC16A	6	25279306	25620758	1	protein_coding	55604	LRRC16A	0.502319	0.400707	4	2.667	0	NA	NA	NA	NA	Yes	Fetal_Cortex	6.22551e-09	rs13212936;rs13198474;rs16891334:rs16891334	6	1
RLIC_MD	ENSG00000079689	SCGN	6	25652464	25702011	1	protein_coding	10590	SCGN	0.035946	0.102936	4	0.732	0	NA	NA	NA	NA	Yes	Fetal_Cortex	4.17647e-09	rs13198474;rs16891334	6	1
RLIC_MD	ENSG00000124610	HIST1H1A	6	26017260	26018040	-1	protein_coding	3024	HIST1H1A	0.0035308	-0.372207	8	11.55	0	NA	NA	NA	NA	Yes	Dorsolateral_Prefrontal_Cortex	7.3619e-09	rs16891334;rs13198474;rs16891334:rs16891334	6	1
RLIC_MD	ENSG00000198366	HIST1H3A	6	26020718	26021186	1	protein_coding	8350	HIST1H3A	3.98008e-05	-0.225707	9	11.55	20	NA	0.009	CMC_SVA_cis:CMC_NoSVA_cis	-	Yes	Adult_Cortex:Fetal_Cortex:Dorsolateral_Prefrontal_Cortex	6.69631e-13	rs16891334;rs13198474;rs13212936;rs9379899;rs16891334:rs16891334:rs806977:rs806977;rs9366649:rs13198474;rs6902389:rs16891481:rs35037868:rs2066295:rs9366649:rs35037868;rs6902389:rs200993:rs201123382	6	1
RLIC_MD	ENSG00000196176	HIST1H4A	6	26021907	26022278	1	protein_coding	8359	HIST1H4A	0.0022854	0.43417	10	11.55	0	NA	NA	NA	NA	Yes	Adult_Cortex:Fetal_Cortex:Dorsolateral_Prefrontal_Cortex	6.69631e-13	rs16891334;rs13198474;rs16891334:rs16891334:rs806977:rs806977;rs9366649:rs13198474;rs6902389:rs16891481:rs35037868:rs2066295:rs9366649:rs35037868;rs6902389:rs200993:rs201123382	6	1
RLIC_MD	ENSG00000124529	HIST1H4B	6	26027124	26027480	-1	protein_coding	8366	HIST1H4B	0.00854183	0.166119	12	11.55	299	2.23137e-05	0.00224233	PsychENCODE_eQTLs:CMC_SVA_cis:CMC_NoSVA_cis	-	Yes	Adult_Cortex:Fetal_Cortex:Dorsolateral_Prefrontal_Cortex	6.69631e-13	rs16891334;rs13198474;rs806977;rs9366649;rs9379899;rs35037868;rs2066295;rs6902389;rs13212936;rs16891334:rs16891334:rs806977:rs806977;rs9366649:rs13198474;rs6902389:rs16891481:rs35037868:rs2066295:rs9366649:rs35037868;rs6902389:rs200993:rs201123382	6	1
RLIC_MD	ENSG00000124693	HIST1H3B	6	26031817	26032288	-1	protein_coding	8358	HIST1H3B	0.307283	0.251696	15	10.38	0	NA	NA	NA	NA	Yes	Adult_Cortex:Fetal_Cortex:Dorsolateral_Prefrontal_Cortex	6.69631e-13	rs13198474;rs16891334;rs16891334:rs16891334:rs2066295:rs16891481:rs806977:rs13198474;rs6902389:rs806977;rs9366649:rs9366649:rs35037868;rs6902389:rs35037868:rs200993:rs201123382	6	1
RLIC_MD	ENSG00000137259	HIST1H2AB	6	26033320	26033796	-1	protein_coding	8335	HIST1H2AB	0.00531944	0.228135	12	10.38	159	NA	0.009	CMC_SVA_cis:CMC_NoSVA_cis	-	Yes	Adult_Cortex:Fetal_Cortex:Dorsolateral_Prefrontal_Cortex	6.69631e-13	rs16891334;rs13198474;rs2066295;rs806977;rs9366649;rs9379899;rs35037868;rs6902389;rs16891334:rs16891334:rs2066295:rs16891481:rs806977:rs13198474;rs6902389:rs806977;rs9366649:rs9366649:rs35037868;rs6902389:rs35037868:rs200993:rs201123382	6	1
RLIC_MD	ENSG00000187837	HIST1H1C	6	26055968	26056699	-1	protein_coding	3006	HIST1H1C	NA	0.137228	6	6.153	19	2.7453e-08	4.77948e-06	PsychENCODE_eQTLs:CMC_SVA_cis:GTEx/v8/Brain_Frontal_Cortex_BA9	+	Yes	Fetal_Cortex	6.69631e-13	rs16891334;rs13198474;rs2066295;rs806977;rs9366649;rs35037868	6	1
RLIC_MD	ENSG00000010704	HFE	6	26087509	26098571	1	protein_coding	3077	HFE	8.49697e-07	0.210172	16	7.767	0	NA	NA	NA	NA	Yes	Adult_Cortex:Dorsolateral_Prefrontal_Cortex	7.3619e-09	rs16891334;rs13198474;rs16891334:rs16891334	6	1
RLIC_MD	ENSG00000197061	HIST1H4C	6	26104104	26104518	1	protein_coding	8364	HIST1H4C	8.85617e-05	0.852192	14	9.103	79	4.10306e-08	6.95749e-06	PsychENCODE_eQTLs:CMC_SVA_cis:CMC_NoSVA_cis	+	Yes	Fetal_Cortex:Dorsolateral_Prefrontal_Cortex	6.69631e-13	rs16891334;rs806977;rs9366649;rs2066295;rs13198474;rs6902389;rs13212936;rs200993:rs35037868:rs13198474;rs16891334:rs16891334	6	1
RLIC_MD	ENSG00000187475	HIST1H1T	6	26107640	26108364	-1	protein_coding	3010	HIST1H1T	NA	-0.0680391	13	9.103	0	NA	NA	NA	NA	Yes	Fetal_Cortex:Dorsolateral_Prefrontal_Cortex	1.97573e-11	rs16891334;rs200993:rs35037868:rs13198474;rs16891334:rs16891334	6	1
RLIC_MD	ENSG00000197697	HIST1H2BE	6	26183958	26184454	1	protein_coding	8344	HIST1H2BE	0.000307872	0.445738	6	2.736	0	NA	NA	NA	NA	Yes	Adult_Cortex:Fetal_Cortex	6.69631e-13	rs9379831;rs13198474;rs6902389;rs16891481;rs806977;rs16891334:rs16891334:rs2066295:rs806977;rs9366649:rs16891481:rs806977:rs9366649:rs9379899:rs35037868;rs6902389:rs35037868:rs200993:rs201123382	6	1
RLIC_MD	ENSG00000188987	HIST1H4D	6	26188938	26189304	-1	protein_coding	8360	HIST1H4D	0.0022643	0.870145	6	6.184	12	2.97253e-09	5.94287e-07	PsychENCODE_eQTLs:CMC_NoSVA_cis	+	Yes	Adult_Cortex:Fetal_Cortex	6.69631e-13	rs16891481;rs806977;rs13198474;rs6902389;rs9366649;rs2066295;rs13212936;rs16891334:rs16891334:rs2066295:rs806977;rs9366649:rs16891481:rs806977:rs9366649:rs9379899:rs35037868;rs6902389:rs35037868:rs200993:rs201123382	6	1
RLIC_MD	ENSG00000197409	HIST1H3D	6	26197068	26199521	-1	protein_coding	8351	HIST1H3D	0.0111951	NA	24	21.1	1	0.000158074	0.0125197	PsychENCODE_eQTLs	-	Yes	Adult_Cortex:Fetal_Cortex	6.69631e-13	rs16891481;rs806977;rs13198474;rs6902389;rs9366649;rs16891334:rs16891334:rs2066295:rs16891481:rs806977:rs806977;rs9366649:rs9366649:rs9379899:rs35037868;rs6902389:rs35037868:rs200993:rs201123382:rs3118361;rs35037868:rs35037868;rs9380069:rs7766356	6	1
RLIC_MD	ENSG00000196866	HIST1H2AD	6	26199079	26199471	-1	protein_coding	3013	HIST1H2AD	3.99677e-05	0.287759	22	21.1	8	0.000118396	0.00975185	PsychENCODE_eQTLs	-	Yes	Adult_Cortex:Fetal_Cortex	6.69631e-13	rs13198474;rs6902389;rs806977;rs9366649;rs16891481;rs16891334:rs16891334:rs2066295:rs16891481:rs806977:rs806977;rs9366649:rs9366649:rs9379899:rs35037868;rs6902389:rs35037868:rs200993:rs201123382:rs3118361;rs35037868:rs35037868;rs9380069:rs7766356	6	1
RLIC_MD	ENSG00000197846	HIST1H2BF	6	26199748	26200942	1	protein_coding	8343	HIST1H2BF	0.00030002	0.851063	24	21.1	9	2.80088e-05	0.00274477	PsychENCODE_eQTLs	+	Yes	Adult_Cortex:Fetal_Cortex:Dorsolateral_Prefrontal_Cortex	6.69631e-13	rs806977;rs9366649;rs13198474;rs6902389;rs16891481;rs16891334:rs16891334:rs2066295:rs16891481:rs806977:rs13198474;rs6902389:rs806977;rs9366649:rs9366649:rs9379899:rs35037868;rs6902389:rs35037868:rs200993:rs201123382:rs3118361;rs35037868:rs35037868;rs9380069:rs7766356	6	1
RLIC_MD	ENSG00000198518	HIST1H4E	6	26204858	26206266	1	protein_coding	8367	HIST1H4E	0.000642251	1.83578	32	21.1	0	NA	NA	NA	NA	Yes	Adult_Cortex:Fetal_Cortex:Dorsolateral_Prefrontal_Cortex	6.69631e-13	rs806977;rs9366649;rs13198474;rs6902389;rs16891481;rs16891334:rs16891334:rs2066295:rs16891481:rs806977:rs13198474;rs6902389:rs806977;rs9366649:rs9366649:rs9379899:rs35037868;rs6902389:rs35037868:rs200993:rs201123382	6	1
RLIC_MD	ENSG00000187990	HIST1H2BG	6	26216428	26216872	-1	protein_coding	8339	HIST1H2BG	2.94452e-06	0.0253452	34	13.73	48	5.37013e-06	0.000621889	PsychENCODE_eQTLs:CMC_SVA_cis:CMC_NoSVA_cis	+	Yes	Adult_Cortex:Fetal_Cortex:Dorsolateral_Prefrontal_Cortex	6.69631e-13	rs16891481;rs806977;rs13198474;rs16891334;rs16891334:rs16891334:rs2066295:rs16891481:rs806977:rs13198474;rs6902389:rs806977;rs9366649:rs9366649:rs9379899:rs35037868;rs6902389:rs35037868:rs200993:rs201123382:rs3118361;rs35037868:rs35037868;rs9380069:rs7766356	6	1
RLIC_MD	ENSG00000168274	HIST1H2AE	6	26217165	26217711	1	protein_coding	3012	HIST1H2AE	0.624124	-0.273878	33	13.73	0	NA	NA	NA	NA	Yes	Adult_Cortex:Fetal_Cortex:Dorsolateral_Prefrontal_Cortex	6.69631e-13	rs16891481;rs806977;rs13198474;rs16891334:rs16891334:rs2066295:rs16891481:rs806977:rs13198474;rs6902389:rs806977;rs9366649:rs9366649:rs9379899:rs35037868;rs6902389:rs35037868:rs200993:rs201123382:rs3118361;rs35037868:rs35037868;rs9380069:rs7766356	6	1
RLIC_MD	ENSG00000196966	HIST1H3E	6	26225383	26225844	1	protein_coding	8353	HIST1H3E	0.000813429	-0.209795	26	13.73	279	7.15601e-22	4.51294e-19	PsychENCODE_eQTLs:BRAINEAC/HIPP:BRAINEAC/MEDU:BRAINEAC/OCTX:BRAINEAC/PUTM:BRAINEAC/SNIG:BRAINEAC/TCTX:BRAINEAC/THAL:BRAINEAC/WHMT	+	Yes	Adult_Cortex:Fetal_Cortex:Dorsolateral_Prefrontal_Cortex	6.69631e-13	rs16891481;rs806977;rs9379831;rs16891334;rs13198474;rs6902389;rs9366649;rs9379899;rs35037868;rs200993:rs35037868:rs13198474;rs16891334:rs16891334:rs2066295:rs16891481:rs806977:rs13198474;rs6902389:rs806977;rs9366649:rs9366649:rs35037868;rs6902389:rs201123382	6	1
RLIC_MD	ENSG00000124575	HIST1H1D	6	26234440	26235216	-1	protein_coding	3007	HIST1H1D	NA	0.136123	24	13.54	84	8.14951e-38	1.14122e-34	PsychENCODE_eQTLs:CMC_SVA_cis:CMC_NoSVA_cis	+	Yes	Adult_Cortex:Fetal_Cortex:Dorsolateral_Prefrontal_Cortex	6.69631e-13	rs16891481;rs806977;rs9366649;rs9379831;rs16891334;rs9379899;rs13198474;rs16891334:rs16891481:rs806977:rs13198474;rs6902389:rs806977;rs9366649:rs9366649:rs9379899:rs35037868;rs6902389:rs35037868:rs200993:rs201123382:rs16891334:rs2066295:rs3118361;rs35037868:rs35037868;rs9380069:rs7766356	6	1
RLIC_MD	ENSG00000198327	HIST1H4F	6	26240561	26240976	1	protein_coding	8361	HIST1H4F	0.181985	1.06312	25	13.54	138	9.36261e-75	4.19872e-71	PsychENCODE_eQTLs:CMC_SVA_cis:CMC_NoSVA_cis:BRAINEAC/OCTX	+	Yes	Adult_Cortex:Fetal_Cortex	6.69631e-13	rs16891481;rs2066295;rs806977;rs9366649;rs9379831;rs16891481:rs806977:rs806977;rs9366649:rs9366649:rs9379899:rs35037868;rs6902389:rs35037868:rs200993:rs201123382:rs13198474;rs16891334:rs16891334:rs2066295:rs13198474;rs6902389	6	1
RLIC_MD	ENSG00000124578	HIST1H4G	6	26246886	26247259	-1	protein_coding	8369	HIST1H4G	0.00263	-0.0509409	24	12.55	0	NA	NA	NA	NA	Yes	Adult_Cortex:Fetal_Cortex	6.69631e-13	rs16891481;rs806977;rs16891481:rs806977:rs806977;rs9366649:rs9366649:rs9379899:rs35037868;rs6902389:rs35037868:rs200993:rs201123382:rs13198474;rs16891334:rs16891334:rs2066295:rs13198474;rs6902389	6	1
RLIC_MD	ENSG00000256316	HIST1H3F	6	26250370	26250835	-1	protein_coding	8968	HIST1H3F	0.0422154	-0.181854	22	12.55	0	NA	NA	NA	NA	Yes	Adult_Cortex:Fetal_Cortex	1.79494e-12	rs16891481;rs806977;rs35037868:rs16891481:rs806977:rs806977;rs9366649:rs9366649:rs35037868;rs6902389:rs200993:rs201123382	6	1
RLIC_MD	ENSG00000197459	HIST1H2BH	6	26251879	26252303	1	protein_coding	8345	HIST1H2BH	0.00029573	-0.173874	19	12.55	0	NA	NA	NA	NA	Yes	Adult_Cortex:Fetal_Cortex	1.79494e-12	rs16891481;rs806977;rs35037868:rs16891481:rs806977:rs806977;rs9366649:rs9366649:rs35037868;rs6902389:rs200993:rs201123382	6	1
RLIC_MD	ENSG00000256018	HIST1H3G	6	26271146	26271612	-1	protein_coding	8355	HIST1H3G	1.71006e-05	0.23442	13	13.26	0	NA	NA	NA	NA	Yes	Fetal_Cortex	3.7116e-12	rs806977;rs9366649;rs13198474;rs6902389;rs35037868	6	1
RLIC_MD	ENSG00000168242	HIST1H2BI	6	26273144	26273622	1	protein_coding	8346	HIST1H2BI	0.138012	-0.249748	13	13.26	11	1.92513e-05	0.00196541	PsychENCODE_eQTLs	+	Yes	Fetal_Cortex	4.53235e-12	rs806977;rs9366649;rs13198474;rs6902389;rs16891481;rs35037868	6	1
RLIC_MD	ENSG00000158406	HIST1H4H	6	26281283	26285762	-1	protein_coding	8365	HIST1H4H	0.00879033	1.05907	32	14.58	154	1.65311e-22	1.08486e-19	PsychENCODE_eQTLs:CMC_SVA_cis:CMC_NoSVA_cis	-	Yes	Adult_Cortex:Fetal_Cortex:Hippocampus	6.69631e-13	rs806977;rs9366649;rs13198474;rs16891334;rs2066295;rs6902389;rs9379899;rs35037868;rs9379831;rs13212936;rs16891334:rs16891334:rs16891481:rs806977:rs13198474;rs6902389:rs806977;rs9366649:rs9366649:rs9379899:rs35037868;rs6902389:rs35037868:rs200993:rs201123382:rs3118361;rs35037868:rs35037868;rs9380069:rs7766356:rs2066295:rs3118361;rs9380069;rs7775835:rs967005;rs201123382:rs967005:rs9380069;rs967005	6	1
RLIC_MD	ENSG00000186470	BTN3A2	6	26365387	26378546	1	protein_coding	11118	BTN3A2	0.000124519	2.20791	76	9.653	683	3.13555e-78	1.54383e-74	PsychENCODE_eQTLs:CMC_SVA_cis:CMC_SVA_trans:CMC_NoSVA_cis:BRAINEAC/CRBL:BRAINEAC/FCTX:BRAINEAC/HIPP:BRAINEAC/PUTM:BRAINEAC/SNIG:BRAINEAC/TCTX:BRAINEAC/THAL:BRAINEAC/WHMT:BRAINEAC/aveALL:GTEx/v8/Brain_Amygdala:GTEx/v8/Brain_Anterior_cingulate_cortex_BA24:GTEx/v8/Brain_Caudate_basal_ganglia:GTEx/v8/Brain_Cerebellar_Hemisphere:GTEx/v8/Brain_Cerebellum:GTEx/v8/Brain_Cortex:GTEx/v8/Brain_Frontal_Cortex_BA9:GTEx/v8/Brain_Hippocampus:GTEx/v8/Brain_Hypothalamus:GTEx/v8/Brain_Nucleus_accumbens_basal_ganglia:GTEx/v8/Brain_Putamen_basal_ganglia:GTEx/v8/Brain_Spinal_cord_cervical_c-1:GTEx/v8/Brain_Substantia_nigra	+	Yes	Adult_Cortex:Fetal_Cortex	6.69631e-13	rs9379899;rs13212936;rs13198474;rs16891334;rs6902389;rs35037868;rs9467711;rs3118361;rs9380069;rs7775835;rs9379831;rs2066295;rs16891481;rs806977;rs9366649;rs9379899:rs35037868:rs35037868	6	1
RLIC_MD	ENSG00000124508	BTN2A2	6	26383324	26395102	1	protein_coding	10385	BTN2A2	0.000150288	1.01572	26	8.783	157	9.8833e-07	1.16266e-15	PsychENCODE_eQTLs:CMC_SVA_cis:CMC_NoSVA_cis:GTEx/v8/Brain_Caudate_basal_ganglia:GTEx/v8/Brain_Nucleus_accumbens_basal_ganglia	+	Yes	Adult_Cortex:Fetal_Cortex	3.52158e-11	rs9379899;rs13198474;rs16891334;rs35037868;rs6902389	6	1
RLIC_MD	ENSG00000026950	BTN3A1	6	26402465	26415444	1	protein_coding	11119	BTN3A1	8.65114e-07	1.62791	11	6.448	1	NA	0.049	CMC_NoSVA_cis	-	Yes	Adult_Cortex:Fetal_Cortex	1.87985e-12	rs9379899;rs13198474;rs6902389;rs35037868;rs9379899:rs35037868:rs806977;rs9366649:rs9366649:rs200993	6	1
RLIC_MD	ENSG00000111801	BTN3A3	6	26440700	26453643	1	protein_coding	10384	BTN3A3	7.19025e-10	1.09011	14	23.7	919	2.75352e-11	7.08128e-09	PsychENCODE_eQTLs:CMC_SVA_cis:CMC_SVA_trans:CMC_NoSVA_cis:CMC_NoSVA_trans:GTEx/v8/Brain_Cerebellar_Hemisphere:GTEx/v8/Brain_Cortex	-	Yes	Adult_Cortex:Fetal_Cortex	5.86652e-14	rs9379899;rs13198474;rs6902389;rs16891334;rs9366649;rs35037868;rs13212936;rs9467711;rs201123382;rs9380069;rs967005;rs2394120;rs3118361;rs1233396;rs7775835;rs3116836;rs3132379	6	1
RLIC_MD	ENSG00000112763	BTN2A1	6	26458150	26476849	1	protein_coding	11120	BTN2A1	1.07468e-18	0.260571	14	23.7	73	9.19816e-07	0.000124186	PsychENCODE_eQTLs:CMC_SVA_cis:CMC_NoSVA_cis	+	Yes	Adult_Cortex:Fetal_Cortex	5.61482e-11	rs9379899;rs13198474;rs6902389;rs16891334;rs2066295;rs35037868;rs9379899:rs13198474	6	1
RLIC_MD	ENSG00000124557	BTN1A1	6	26501449	26510650	1	protein_coding	696	BTN1A1	1.14088e-09	-0.329705	9	9.839	0	NA	NA	NA	NA	Yes	Fetal_Cortex	1.72067e-10	rs13198474;rs6902389;rs9379899	6	1
RLIC_MD	ENSG00000182952	HMGN4	6	26538633	26546482	1	protein_coding	10473	HMGN4	0.557082	-0.351003	7	7.526	0	NA	NA	NA	NA	Yes	Hippocampus	1.87985e-12	rs9379899;rs806977;rs9366649:rs9366649:rs13198474;rs6902389:rs6902389	6	1
RLIC_MD	ENSG00000181315	ZNF322	6	26636518	26659980	-1	protein_coding	79692	ZNF322	NA	-1.14047	5	19.82	1	7.933e-05	3.04706e-08	GTEx/v8/Brain_Hippocampus	+	Yes	Adult_Cortex:Fetal_Cortex	1.87985e-12	rs13198474;rs6902389;rs9379899;rs2066295;rs35037868;rs6902389:rs35037868:rs806977;rs9366649:rs9366649:rs9379899:rs35051649;rs7766356:rs7766356	6	1
RLIC_MD	ENSG00000124635	HIST1H2BJ	6	27093676	27100541	-1	protein_coding	8970	HIST1H2BJ	0.478842	0.308582	1	4	0	NA	NA	NA	NA	Yes	Adult_Cortex:Fetal_Cortex:Dorsolateral_Prefrontal_Cortex:Hippocampus	4.60065e-13	rs35037868;rs6902389;rs13198474;rs16891334:rs16891334:rs806977:rs806977;rs9366649:rs13198474;rs6902389:rs16891481:rs35037868:rs200993:rs201123382:rs2066295:rs9366649:rs9379899:rs3118361:rs2394120:rs3118361;rs1233396;rs7775835:rs3116836;rs3132379	6	1
RLIC_MD	ENSG00000196787	HIST1H2AG	6	27100832	27103070	1	protein_coding	8969	HIST1H2AG	0.000610464	-0.741637	1	4	0	NA	NA	NA	NA	Yes	Adult_Cortex:Fetal_Cortex:Dorsolateral_Prefrontal_Cortex:Hippocampus	4.60065e-13	rs35037868;rs6902389;rs13198474;rs16891334:rs16891334:rs806977:rs806977;rs9366649:rs13198474;rs6902389:rs16891481:rs35037868:rs200993:rs201123382:rs2066295:rs9366649:rs9379899:rs3118361:rs2394120:rs3118361;rs1233396;rs7775835:rs3116836;rs3132379	6	1
RLIC_MD	ENSG00000197903	HIST1H2BK	6	27106073	27114619	-1	protein_coding	85236	HIST1H2BK	0.490754	-0.0430523	0	0	11	5.61303e-05	0.0120885	GTEx/v8/Brain_Cerebellum	-	Yes	Adult_Cortex:Fetal_Cortex:Dorsolateral_Prefrontal_Cortex:Hippocampus	4.60065e-13	rs9379899;rs35037868;rs13198474;rs16891334:rs16891334:rs2066295:rs16891481:rs806977:rs13198474;rs6902389:rs806977;rs9366649:rs9366649:rs9379899:rs35037868;rs6902389:rs35037868:rs200993:rs201123382:rs35037868;rs9380069:rs3118361;rs9380069:rs9380069;rs967005:rs3118361:rs2394120:rs3118361;rs1233396;rs7775835:rs3116836;rs3132379	6	1
RLIC_MD	ENSG00000198339	HIST1H4I	6	27107076	27108418	1	protein_coding	8294	HIST1H4I	0.446296	-0.468005	0	0	0	NA	NA	NA	NA	Yes	Adult_Cortex:Fetal_Cortex:Dorsolateral_Prefrontal_Cortex:Hippocampus	4.60065e-13	rs13198474;rs16891334:rs16891334:rs806977:rs806977;rs9366649:rs13198474;rs6902389:rs16891481:rs35037868:rs200993:rs201123382:rs2066295:rs9366649:rs9379899:rs3118361:rs2394120:rs3118361;rs1233396;rs7775835:rs3116836;rs3132379	6	1
RLIC_MD	ENSG00000184825	HIST1H2AH	6	27114861	27115317	1	protein_coding	85235	HIST1H2AH	6.29508e-05	0.19492	0	0	0	NA	NA	NA	NA	Yes	Adult_Cortex:Fetal_Cortex:Dorsolateral_Prefrontal_Cortex:Hippocampus	4.60065e-13	rs13198474;rs16891334:rs16891334:rs2066295:rs16891481:rs806977:rs13198474;rs6902389:rs806977;rs9366649:rs9366649:rs9379899:rs35037868;rs6902389:rs35037868:rs200993:rs201123382:rs35037868;rs9380069:rs3118361;rs35037868;rs9380069:rs9380069;rs967005:rs3118361:rs2394120:rs3118361;rs1233396;rs7775835:rs3116836;rs3132379	6	1
RLIC_MD	ENSG00000112812	PRSS16	6	27215480	27224403	1	protein_coding	10279	PRSS16	2.23792e-06	0.00884812	1	2.892	452	6.83753e-16	3.974e-11	GTEx/v8/Brain_Cerebellar_Hemisphere:GTEx/v8/Brain_Cerebellum:GTEx/v8/Brain_Cortex	-	Yes	Adult_Cortex:Fetal_Cortex	4.92101e-12	rs35037868;rs13198474;rs6902389;rs9379899;rs3118361;rs9380069;rs201123382;rs967005;rs7775835;rs806977;rs9366649;rs200993	6	1
RLIC_MD	ENSG00000124613	ZNF391	6	27342394	27371683	1	protein_coding	346157	ZNF391	9.25869e-07	1.23172	10	8.5	131	7.09269e-06	3.0797e-26	PsychENCODE_eQTLs:GTEx/v8/Brain_Cerebellar_Hemisphere:GTEx/v8/Brain_Nucleus_accumbens_basal_ganglia:GTEx/v8/Brain_Putamen_basal_ganglia	-	Yes	Adult_Cortex	3.03196e-11	rs35037868;rs9379899;rs7766356;rs201123382	6	1
RLIC_MD	ENSG00000096654	ZNF184	6	27418522	27440897	-1	protein_coding	7738	ZNF184	0.133749	-0.545662	9	10.07	0	NA	NA	NA	NA	Yes	Adult_Cortex:Fetal_Cortex:Dorsolateral_Prefrontal_Cortex:Hippocampus	4.60065e-13	rs35037868;rs16891481:rs806977:rs806977;rs9366649:rs9366649:rs13198474;rs6902389:rs9379899:rs35037868:rs3118361;rs1233396;rs7775835:rs3116836;rs3132379:rs3118361:rs35037868;rs6902389:rs6902389	6	1
RLIC_MD	ENSG00000185130	HIST1H2BL	6	27775257	27775709	-1	protein_coding	8340	HIST1H2BL	0.00286755	-0.030111	17	16.23	3	0.000475577	0.0317134	PsychENCODE_eQTLs	-	Yes	Adult_Cortex:Fetal_Cortex	6.69631e-13	rs35037868;rs200993;rs13198474;rs16891334:rs16891334:rs806977:rs806977;rs9366649:rs13198474;rs6902389:rs16891481:rs35037868:rs2066295:rs9366649:rs9379899:rs35037868;rs6902389:rs200993:rs201123382	6	1
RLIC_MD	ENSG00000196747	HIST1H2AI	6	27775899	27776429	1	protein_coding	8329	HIST1H2AI	0.581587	-0.0583265	18	16.23	0	NA	NA	NA	NA	Yes	Adult_Cortex:Fetal_Cortex	6.69631e-13	rs35037868;rs200993;rs13198474;rs16891334:rs16891334:rs806977:rs806977;rs9366649:rs13198474;rs6902389:rs16891481:rs35037868:rs2066295:rs9366649:rs9379899:rs35037868;rs6902389:rs200993:rs201123382	6	1
RLIC_MD	ENSG00000203813	HIST1H3H	6	27777842	27778314	1	protein_coding	8357	HIST1H3H	0.0249392	-0.177817	17	16.23	8	NA	0.049	CMC_NoSVA_cis	-	Yes	Adult_Cortex:Fetal_Cortex	6.69631e-13	rs35037868;rs200993;rs9379899;rs201123382;rs13198474;rs16891334:rs16891334:rs806977:rs806977;rs9366649:rs13198474;rs6902389:rs16891481:rs35037868:rs2066295:rs9366649:rs9379899:rs35037868;rs6902389:rs200993:rs201123382	6	1
RLIC_MD	ENSG00000182611	HIST1H2AJ	6	27782112	27782607	-1	protein_coding	8331	HIST1H2AJ	0.191198	0.615054	18	16.23	0	NA	NA	NA	NA	Yes	Adult_Cortex:Fetal_Cortex	6.69631e-13	rs35037868;rs200993;rs16891481:rs806977:rs13198474;rs16891334:rs16891334:rs2066295:rs13198474;rs6902389:rs806977;rs9366649:rs9366649:rs35037868;rs6902389:rs35037868:rs200993:rs201123382	6	1
RLIC_MD	ENSG00000196374	HIST1H2BM	6	27782822	27783267	1	protein_coding	8342	HIST1H2BM	0.00275346	-0.27562	19	16.23	24	3.26083e-05	0.0031419	PsychENCODE_eQTLs	+	Yes	Adult_Cortex:Fetal_Cortex	6.69631e-13	rs35037868;rs200993;rs201123382;rs967005;rs16891481:rs806977:rs13198474;rs16891334:rs16891334:rs2066295:rs13198474;rs6902389:rs806977;rs9366649:rs9366649:rs35037868;rs6902389:rs35037868:rs200993:rs201123382	6	1
RLIC_MD	ENSG00000197238	HIST1H4J	6	27791884	27792257	1	protein_coding	8363	HIST1H4J	0.423754	0.59845	22	9.571	70	2.08865e-06	0.000263284	PsychENCODE_eQTLs	+	Yes	Adult_Cortex:Fetal_Cortex	6.69631e-13	rs35037868;rs200993;rs6902389;rs3118361;rs9380069;rs7775835;rs967005;rs7766356;rs35051649;rs13198474;rs16891334:rs16891334:rs16891481:rs806977:rs13198474;rs6902389:rs806977;rs9366649:rs9366649:rs35037868;rs6902389:rs2066295:rs35037868:rs200993	6	1
RLIC_MD	ENSG00000197914	HIST1H4K	6	27798952	27799305	-1	protein_coding	8362	HIST1H4K	0.429119	0.387416	20	12.22	0	NA	NA	NA	NA	Yes	Adult_Cortex:Fetal_Cortex	6.69631e-13	rs35037868;rs200993;rs13198474;rs16891334:rs16891334:rs16891481:rs806977:rs13198474;rs6902389:rs806977;rs9366649:rs9366649:rs35037868;rs6902389:rs2066295:rs35037868:rs200993	6	1
RLIC_MD	ENSG00000184348	HIST1H2AK	6	27805658	27806117	-1	protein_coding	8330	HIST1H2AK	0.0684285	-0.0412441	23	12.22	331	4.50257e-05	0.040686	BRAINEAC/OCTX	NA	Yes	Adult_Cortex:Fetal_Cortex:Dorsolateral_Prefrontal_Cortex	3.63651e-13	rs35037868;rs200993;rs9379899;rs13198474;rs6902389;rs3118361;rs9380069;rs7775835;rs35051649;rs1233396;rs1233608;rs1233587;rs16891334:rs16891334:rs16891481:rs806977:rs13198474;rs6902389:rs806977;rs9366649:rs9366649:rs9379899:rs35037868;rs6902389:rs35037868:rs2066295:rs200993:rs201123382:rs3118361;rs7775835:rs3116836;rs3132379:rs3118361	6	1
RLIC_MD	ENSG00000233822	HIST1H2BN	6	27806323	27823487	1	protein_coding	8341	HIST1H2BN	0.139775	0.145508	29	15.9	0	NA	NA	NA	NA	Yes	Adult_Cortex:Fetal_Cortex:Dorsolateral_Prefrontal_Cortex	4.60065e-13	rs35037868;rs200993;rs13198474;rs16891334:rs16891334:rs16891481:rs806977:rs13198474;rs6902389:rs806977;rs9366649:rs9366649:rs9379899:rs35037868;rs6902389:rs35037868:rs2066295:rs200993:rs201123382:rs3118361;rs1233396;rs7775835:rs3116836;rs3132379:rs3118361	6	1
RLIC_MD	ENSG00000198374	HIST1H2AL	6	27833034	27833606	1	protein_coding	8332	HIST1H2AL	0.0624869	-0.360341	16	16.41	0	NA	NA	NA	NA	Yes	Adult_Cortex:Fetal_Cortex:Dorsolateral_Prefrontal_Cortex	4.60065e-13	rs35037868;rs200993;rs13198474;rs16891334:rs16891334:rs16891481:rs806977:rs806977;rs9366649:rs9366649:rs9379899:rs35037868;rs6902389:rs2066295:rs13198474;rs6902389:rs35037868:rs200993:rs201123382:rs35037868;rs9380069:rs3118361;rs9380069;rs7775835:rs967005;rs201123382:rs967005:rs9380069;rs967005:rs3118361;rs1233396;rs7775835:rs3116836;rs3132379:rs3118361	6	1
RLIC_MD	ENSG00000184357	HIST1H1B	6	27834570	27835359	-1	protein_coding	3009	HIST1H1B	0.509139	-0.0898951	17	16.41	0	NA	NA	NA	NA	Yes	Adult_Cortex:Fetal_Cortex:Dorsolateral_Prefrontal_Cortex	4.60065e-13	rs35037868;rs200993;rs13198474;rs16891334:rs16891334:rs16891481:rs806977:rs806977;rs9366649:rs9366649:rs9379899:rs35037868;rs6902389:rs2066295:rs13198474;rs6902389:rs35037868:rs200993:rs201123382:rs35037868;rs9380069:rs3118361;rs9380069;rs7775835:rs967005;rs201123382:rs967005:rs9380069;rs967005:rs3118361;rs1233396;rs7775835:rs3116836;rs3132379:rs3118361	6	1
RLIC_MD	ENSG00000182572	HIST1H3I	6	27839623	27840099	-1	protein_coding	8354	HIST1H3I	0.36088	-0.232438	18	16.41	0	NA	NA	NA	NA	Yes	Adult_Cortex:Fetal_Cortex:Dorsolateral_Prefrontal_Cortex	4.60065e-13	rs35037868;rs200993;rs201123382;rs13198474;rs16891334:rs16891334:rs16891481:rs806977:rs806977;rs9366649:rs9366649:rs9379899:rs35037868;rs6902389:rs2066295:rs13198474;rs6902389:rs35037868:rs200993:rs201123382:rs35037868;rs9380069:rs3118361;rs9380069;rs7775835:rs967005;rs201123382:rs967005:rs9380069;rs967005:rs3118361;rs1233396;rs7775835:rs3116836;rs3132379:rs3118361	6	1
RLIC_MD	ENSG00000198558	HIST1H4L	6	27840926	27841289	-1	protein_coding	8368	HIST1H4L	0.191235	0.42689	18	16.41	45	4.2216e-05	0.00394854	PsychENCODE_eQTLs	+	Yes	Fetal_Cortex	6.69631e-13	rs35037868;rs200993;rs201123382;rs3118361;rs9380069;rs7775835;rs13198474;rs16891334:rs16891334:rs2066295:rs16891481:rs806977:rs13198474;rs6902389:rs806977;rs9366649:rs9366649:rs9379899:rs35037868;rs6902389:rs200993:rs35037868	6	1
RLIC_MD	ENSG00000197153	HIST1H3J	6	27858093	27860884	-1	protein_coding	8356	HIST1H3J	0.695884	-0.189708	10	10.73	0	NA	NA	NA	NA	Yes	Adult_Cortex:Fetal_Cortex	6.76871e-14	rs201123382;rs35037868;rs7766356;rs13198474;rs16891334:rs16891334:rs2066295:rs16891481:rs806977:rs13198474;rs6902389:rs806977;rs9366649:rs9366649:rs9379899:rs35037868;rs6902389:rs35037868:rs200993:rs201123382:rs3118361;rs35037868:rs35037868;rs9380069:rs7766356:rs3118361;rs9380069;rs7775835:rs967005;rs201123382:rs967005:rs9380069;rs967005:rs35051649;rs7766356:rs6902389:rs3118361;rs9380069:rs35051649:rs2394120:rs1233587;rs35051649;rs2394120:rs1233587;rs2394120:rs3118361;rs1233396;rs7775835:rs35051649;rs1233608:rs3118361;rs7775835:rs3118361;rs1233396:rs3118361:rs3116836;rs3132379	6	1
RLIC_MD	ENSG00000233224	HIST1H2AM	6	27860477	27860963	-1	protein_coding	8336	HIST1H2AM	0.000856482	-0.225135	9	10.73	0	NA	NA	NA	NA	Yes	Adult_Cortex:Fetal_Cortex	6.76871e-14	rs35037868;rs201123382;rs7766356;rs13198474;rs16891334:rs16891334:rs2066295:rs16891481:rs806977:rs13198474;rs6902389:rs806977;rs9366649:rs9366649:rs9379899:rs35037868;rs6902389:rs35037868:rs200993:rs201123382:rs3118361;rs35037868:rs35037868;rs9380069:rs7766356:rs3118361;rs9380069;rs7775835:rs967005;rs201123382:rs967005:rs9380069;rs967005:rs35051649;rs7766356:rs6902389:rs3118361;rs9380069:rs35051649:rs2394120:rs1233587;rs35051649;rs2394120:rs1233587;rs2394120:rs3118361;rs1233396;rs7775835:rs35051649;rs1233608:rs3118361;rs7775835:rs3118361;rs1233396:rs3118361:rs3116836;rs3132379	6	1
RLIC_MD	ENSG00000196331	HIST1H2BO	6	27861203	27861669	1	protein_coding	8348	HIST1H2BO	3.07278e-05	-0.223063	8	6.707	0	NA	NA	NA	NA	Yes	Adult_Cortex:Fetal_Cortex	6.76871e-14	rs35037868;rs201123382;rs7766356;rs13198474;rs16891334:rs16891334:rs2066295:rs16891481:rs806977:rs13198474;rs6902389:rs806977;rs9366649:rs9366649:rs9379899:rs35037868;rs6902389:rs35037868:rs200993:rs201123382:rs3118361;rs35037868:rs35037868;rs9380069:rs7766356:rs3118361;rs9380069;rs7775835:rs967005;rs201123382:rs967005:rs9380069;rs967005:rs35051649;rs7766356:rs6902389:rs3118361;rs9380069:rs35051649:rs2394120:rs1233587;rs35051649;rs2394120:rs1233587;rs2394120:rs3118361;rs1233396;rs7775835:rs35051649;rs1233608:rs3118361;rs7775835:rs3118361;rs1233396:rs3118361:rs3116836;rs3132379	6	1
RLIC_MD	ENSG00000196812	ZSCAN16	6	28092338	28097860	1	protein_coding	80345	ZSCAN16	2.67303e-06	0.184187	52	10.5	356	6.23244e-13	1.90965e-10	PsychENCODE_eQTLs:CMC_SVA_cis:CMC_NoSVA_cis:GTEx/v8/Brain_Cortex:GTEx/v8/Brain_Hippocampus	+	Yes	Adult_Cortex:Fetal_Cortex	4.60065e-13	rs201123382;rs35037868;rs9380069;rs3118361;rs7766356;rs967005;rs35051649;rs2394120;rs1233587;rs7775835;rs3132379;rs3116836;rs16891334:rs13198474;rs16891334:rs806977:rs806977;rs9366649:rs13198474;rs6902389:rs16891481:rs9366649:rs9379899:rs35037868:rs201123382:rs3118361;rs35037868:rs35037868;rs9380069:rs3118361;rs7775835:rs967005;rs201123382:rs967005:rs9380069;rs967005:rs3118361;rs9380069:rs7766356:rs35051649;rs7766356:rs3118361;rs1233396;rs7775835:rs3116836;rs3132379:rs3118361	6	1
RLIC_MD	ENSG00000198315	ZKSCAN8	6	28109688	28127250	1	protein_coding	7745	ZKSCAN8	0.000231595	-0.142528	79	13.42	900	9.01976e-21	5.25785e-18	PsychENCODE_eQTLs:CMC_SVA_cis:CMC_NoSVA_cis:BRAINEAC/CRBL:BRAINEAC/WHMT:GTEx/v8/Brain_Anterior_cingulate_cortex_BA24:GTEx/v8/Brain_Caudate_basal_ganglia:GTEx/v8/Brain_Cerebellar_Hemisphere:GTEx/v8/Brain_Cerebellum:GTEx/v8/Brain_Cortex:GTEx/v8/Brain_Frontal_Cortex_BA9:GTEx/v8/Brain_Hippocampus:GTEx/v8/Brain_Nucleus_accumbens_basal_ganglia:GTEx/v8/Brain_Putamen_basal_ganglia:GTEx/v8/Brain_Substantia_nigra	+	Yes	Adult_Cortex:Fetal_Cortex	5.86652e-14	rs201123382;rs35037868;rs9380069;rs3118361;rs7775835;rs967005;rs6902389;rs200993;rs35051649;rs2394120;rs1233587;rs1233396;rs3132379;rs3116836;rs7766356;rs1233608;rs201123382:rs3118361;rs35037868:rs35037868;rs9380069:rs7766356:rs3118361;rs7775835:rs967005;rs201123382:rs967005:rs9380069;rs967005:rs3118361;rs9380069:rs16891481:rs9379899:rs35037868;rs6902389:rs35037868:rs35051649;rs7766356:rs35051649	6	1
RLIC_MD	ENSG00000137185	ZSCAN9	6	28192664	28201260	1	protein_coding	7746	ZSCAN9	4.10249e-08	0.461166	27	7.889	708	9.24983e-09	3.38722e-05	PsychENCODE_eQTLs:CMC_SVA_cis:CMC_NoSVA_cis:GTEx/v8/Brain_Cerebellar_Hemisphere:GTEx/v8/Brain_Cerebellum:GTEx/v8/Brain_Cortex:GTEx/v8/Brain_Hippocampus	-	Yes	Adult_Cortex:Fetal_Cortex	5.86652e-14	rs9380069;rs3118361;rs35037868;rs7775835;rs967005;rs201123382;rs6902389;rs1233396;rs1233587;rs3116836;rs3132379;rs200993;rs35037868:rs201123382:rs3118361;rs35037868:rs35037868;rs9380069:rs7766356:rs9380069;rs967005:rs3118361;rs7775835:rs3118361;rs9380069:rs3118361;rs7775835:rs35037868;rs7775835:rs3116836;rs3132379:rs3118361:rs806977;rs9366649:rs9366649:rs9379899:rs35037868;rs6902389:rs200993:rs967005:rs35051649;rs7766356	6	1
RLIC_MD	ENSG00000187626	ZKSCAN4	6	28212401	28227011	-1	protein_coding	387032	ZKSCAN4	6.74288e-05	0.661631	30	22.3	0	NA	NA	NA	NA	Yes	Adult_Cortex:Fetal_Cortex	1.49893e-12	rs3118361;rs35037868;rs9380069;rs7775835;rs967005;rs35037868:rs201123382:rs3118361;rs35037868:rs35037868;rs9380069:rs7766356:rs3118361;rs7775835:rs967005;rs201123382:rs967005:rs9380069;rs967005:rs3118361;rs9380069:rs35051649;rs7766356	6	1
RLIC_MD	ENSG00000189134	NKAPL	6	28227098	28228736	1	protein_coding	222698	NKAPL	0.000165621	0.0513426	15	22.3	10	0.000202896	0.0155074	PsychENCODE_eQTLs	+	Yes	Adult_Cortex:Fetal_Cortex	1.49893e-12	rs9380069;rs967005;rs3118361;rs35037868;rs7775835;rs201123382;rs7766356;rs35037868:rs201123382:rs3118361;rs35037868:rs35037868;rs9380069:rs7766356:rs3118361;rs7775835:rs967005;rs201123382:rs967005:rs9380069;rs967005:rs3118361;rs9380069:rs35051649	6	1
RLIC_MD	ENSG00000137338	PGBD1	6	28249314	28270326	1	protein_coding	84547	PGBD1	1.46735e-05	-0.0800605	19	14.75	408	1.48337e-08	2.68881e-06	PsychENCODE_eQTLs:CMC_SVA_cis:GTEx/v8/Brain_Caudate_basal_ganglia:GTEx/v8/Brain_Cerebellar_Hemisphere:GTEx/v8/Brain_Cerebellum:GTEx/v8/Brain_Nucleus_accumbens_basal_ganglia:GTEx/v8/Brain_Spinal_cord_cervical_c-1	-	Yes	Adult_Cortex:Fetal_Cortex	5.86652e-14	rs9380069;rs967005;rs3118361;rs35037868;rs7775835;rs7766356;rs201123382;rs200993;rs1233396;rs9379899:rs35037868:rs201123382:rs3118361;rs35037868:rs35037868;rs9380069:rs7766356:rs3118361;rs7775835:rs967005;rs201123382:rs967005:rs9380069	6	1
RLIC_MD	ENSG00000189298	ZKSCAN3	6	28317691	28336947	1	protein_coding	80317	ZKSCAN3	0.000122608	-0.652443	25	13.57	362	1.75889e-35	2.23438e-32	PsychENCODE_eQTLs:CMC_SVA_cis:CMC_NoSVA_cis:GTEx/v8/Brain_Cerebellum:GTEx/v8/Brain_Cortex:GTEx/v8/Brain_Frontal_Cortex_BA9:GTEx/v8/Brain_Hippocampus:GTEx/v8/Brain_Putamen_basal_ganglia	+	Yes	Adult_Cortex:Fetal_Cortex	3.1015e-13	rs7766356;rs3118361;rs35037868;rs9380069;rs7775835;rs200993;rs201123382;rs967005;rs35051649;rs2394120;rs1233587;rs1233608;rs3132379;rs3116836;rs6903989;rs7754402;rs201123382:rs3118361;rs35037868:rs35037868;rs9380069:rs7766356:rs9380069;rs967005:rs3118361;rs7775835:rs3118361;rs9380069:rs35037868:rs967005;rs201123382:rs967005	6	1
RLIC_MD	ENSG00000158691	ZSCAN12	6	28346732	28367511	-1	protein_coding	9753	ZSCAN12	1.43992e-05	NA	27	12.97	5	NA	0.049	CMC_SVA_cis	-	Yes	Adult_Cortex	1.49893e-12	rs3118361;rs35037868;rs9380069;rs7775835;rs7766356;rs35051649;rs967005:rs3118361	6	1
RLIC_MD	ENSG00000198704	GPX6	6	28471073	28495992	-1	protein_coding	257202	GPX6	3.13758e-05	0.718703	2	9.416	0	NA	NA	NA	NA	Yes	Fetal_Cortex	1.76287e-12	rs3118361;rs35037868;rs9380069;rs7775835;rs7766356;rs35051649;rs7766356:rs7766356	6	1
RLIC_MD	ENSG00000224586	GPX5	6	28493702	28502729	1	protein_coding	2880	GPX5	0.00888468	0.354876	1	9.416	0	NA	NA	NA	NA	Yes	Fetal_Cortex	2.24197e-09	rs7766356;rs35051649;rs7766356:rs7766356	6	1
RLIC_MD	ENSG00000232040	SCAND3	6	28539407	28583989	-1	protein_coding	114821	SCAND3	9.70724e-09	-0.785031	28	11.72	9	4.07484e-05	0.00650232	GTEx/v8/Brain_Hippocampus	-	Yes	Adult_Cortex:Fetal_Cortex	3.1132e-12	rs7766356;rs35051649;rs3118361;rs35037868;rs9380069;rs7775835;rs2394120;rs1233608;rs7766356:rs7766356	6	1
RLIC_MD	ENSG00000213886	UBD	6	29523292	29527702	-1	protein_coding	10537	UBD	0.0798958	0.401531	5	14.02	0	NA	NA	NA	NA	Yes	Adult_Cortex	1.3623e-13	rs3118361;rs1233396	6	1
RLIC_MD	ENSG00000204657	OR2H2	6	29555683	29556745	1	protein_coding	7932	OR2H2	0.0899459	0.696836	4	3.904	0	NA	NA	NA	NA	Yes	Adult_Cortex	2.79026e-13	rs1233396;rs3118361;rs2394120:rs1233587;rs35051649;rs2394120:rs3118361:rs3118361;rs7775835:rs3116836;rs3132379:rs3118361	6	1
RLIC_MD	ENSG00000240230	COX19	7	938415	1015235	-1	protein_coding	90639	COX19	0.000108651	1.39868	0	0	0	NA	NA	NA	NA	Yes	Adult_Cortex	2.0581e-10	rs112008509;rs62433328;rs62430338:rs9692245	8	1
RLIC_MD	ENSG00000166272	WBP1L	10	104503727	104576021	1	protein_coding	54838	WBP1L	0.909387	0.61464	0	0	0	NA	NA	NA	NA	Yes	Fetal_Cortex	1.52162e-08	rs10883894	11	1
RLIC_MD	ENSG00000148798	INA	10	105036920	105050108	1	protein_coding	9118	INA	0.292917	-0.860661	0	0	1	NA	0.009	CMC_SVA_cis	+	Yes	Adult_Cortex	5.60061e-06	rs56212516	11	1
RLIC_MD	ENSG00000156374	PCGF6	10	105062553	105110891	-1	protein_coding	84108	PCGF6	0.000251716	-0.491785	0	0	0	NA	NA	NA	NA	Yes	Adult_Cortex	5.60061e-06	rs56212516	11	1
RLIC_MD	ENSG00000173915	USMG5	10	105148798	105156223	-1	protein_coding	84833	USMG5	0.243352	-0.219458	0	0	19	NA	0.009	CMC_SVA_cis	+	Yes	Adult_Cortex:Fetal_Cortex	5.66019e-13	rs10883894;rs56212516:rs10883894:rs61151381;rs56212516:rs371240513	11	1
RLIC_MD	ENSG00000148843	PDCD11	10	105156405	105206049	1	protein_coding	22984	PDCD11	0.468449	-0.805378	0	0	0	NA	NA	NA	NA	Yes	Adult_Cortex:Fetal_Cortex	5.66019e-13	rs56212516:rs10883894:rs61151381;rs56212516:rs371240513	11	1
RLIC_MD	ENSG00000138172	CALHM2	10	105206543	105212660	-1	protein_coding	51063	CALHM2	5.29268e-07	-0.689941	0	0	0	NA	NA	NA	NA	Yes	Adult_Cortex:Fetal_Cortex	5.66019e-13	rs56212516:rs61151381;rs56212516:rs10883894:rs10883908:rs371240513	11	1
RLIC_MD	ENSG00000185933	CALHM1	10	105213144	105218645	-1	protein_coding	255022	CALHM1	9.35702e-05	0.209561	1	6.162	1	0.000825516	0.0496257	PsychENCODE_eQTLs	+	Yes	Adult_Cortex:Fetal_Cortex	5.66019e-13	rs56212516;rs61151381;rs56212516:rs61151381;rs56212516:rs10883894:rs10883908:rs371240513	11	1
RLIC_MD	ENSG00000183128	CALHM3	10	105232561	105238997	-1	protein_coding	119395	CALHM3	NA	-0.0520148	1	6.162	0	NA	NA	NA	NA	Yes	Adult_Cortex	5.60061e-06	rs56212516	11	1
RLIC_MD	ENSG00000107954	NEURL1	10	105253736	105352309	1	protein_coding	9148	NEURL1	0.53757	0.420609	18	16.35	1	9.84495e-05	0.010248	GTEx/v8/Brain_Cerebellar_Hemisphere	-	Yes	Adult_Cortex:Fetal_Cortex	1.52162e-08	rs56212516;rs61151381;rs10883894;rs56212516:rs10883894:rs61151381	11	1
RLIC_MD	ENSG00000107957	SH3PXD2A	10	105348285	105615301	-1	protein_coding	9644	SH3PXD2A	0.232738	-1.21155	65	22.1	19	7.72409e-05	0.00672106	PsychENCODE_eQTLs:CMC_SVA_cis	+	Yes	Adult_Cortex:Fetal_Cortex	1.0873e-12	rs61151381;rs10883894;rs56212516;rs10883908;rs371240513;rs4917404;rs10883894:rs10883908	11	1
RLIC_MD	ENSG00000107960	OBFC1	10	105642300	105677963	-1	protein_coding	79991	OBFC1	1.3253e-05	NA	28	15.65	5	4.18873e-10	9.34886e-08	PsychENCODE_eQTLs:CMC_SVA_cis:BRAINEAC/CRBL	+	Yes	Adult_Cortex:Fetal_Cortex	5.66019e-13	rs371240513;rs4917404;rs10883894:rs61151381;rs56212516:rs10883908:rs371240513	11	1
RLIC_MD	ENSG00000065613	SLK	10	105726959	105788991	1	protein_coding	9748	SLK	0.428398	-0.261974	0	0	1	6.71628e-06	0.000157734	GTEx/v8/Brain_Cerebellum	+	Yes	Adult_Cortex:Fetal_Cortex:Hippocampus	5.66019e-13	rs4917404;rs371240513	11	1
RLIC_MD	ENSG00000065618	COL17A1	10	105791044	105845760	-1	protein_coding	1308	COL17A1	5.82447e-11	-0.457013	0	0	0	NA	NA	NA	NA	Yes	Hippocampus	5.66019e-13	rs371240513	11	1
RLIC_MD	ENSG00000156384	SFR1	10	105881816	105886143	1	protein_coding	119392	SFR1	0.000222755	0.0546284	0	0	0	NA	NA	NA	NA	Yes	Adult_Cortex:Fetal_Cortex:Dorsolateral_Prefrontal_Cortex:Hippocampus	5.66019e-13	rs10883894:rs61151381;rs56212516:rs10883908:rs371240513	11	1
RLIC_MD	ENSG00000197748	WDR96	10	105889646	105992120	-1	protein_coding	80217	WDR96	1.11043e-14	-0.15501	0	0	0	NA	NA	NA	NA	Yes	Fetal_Cortex	5.66019e-13	rs371240513	11	1
RLIC_MD	ENSG00000148834	GSTO1	10	105995114	106027217	1	protein_coding	9446	GSTO1	0.0150378	0.556924	0	0	1	9.01296e-05	0.00769225	PsychENCODE_eQTLs	+	Yes	Fetal_Cortex	5.66019e-13	rs371240513	11	1
RLIC_MD	ENSG00000065621	GSTO2	10	106028631	106064703	1	protein_coding	119391	GSTO2	1.66971e-07	0.0298912	0	0	42	3.11993e-06	0.000379823	PsychENCODE_eQTLs:CMC_SVA_cis	-	Yes	Adult_Cortex:Fetal_Cortex:Dorsolateral_Prefrontal_Cortex:Hippocampus	5.66019e-13	rs56212516;rs61151381;rs10883908;rs371240513;rs10883894:rs371240513:rs61151381;rs56212516:rs10883908	11	1
RLIC_MD	ENSG00000085117	CD82	11	44585977	44641913	1	protein_coding	3732	CD82	0.00496183	1.05957	7	11.04	6	1.62355e-33	1.88577e-30	PsychENCODE_eQTLs:CMC_SVA_cis:CMC_NoSVA_cis:GTEx/v8/Brain_Caudate_basal_ganglia:GTEx/v8/Brain_Frontal_Cortex_BA9:GTEx/v8/Brain_Hippocampus:GTEx/v8/Brain_Nucleus_accumbens_basal_ganglia:GTEx/v8/Brain_Putamen_basal_ganglia	+	Yes	Adult_Cortex:Fetal_Cortex	1.55681e-10	rs7935166	13	1
RLIC_MD	ENSG00000157570	TSPAN18	11	44748015	44953972	1	protein_coding	90139	TSPAN18	0.16186	2.12296	0	0	0	NA	NA	NA	NA	Yes	Adult_Cortex:Fetal_Cortex	1.55681e-10	rs7935166	13	1
RLIC_MD	ENSG00000019485	PRDM11	11	45115564	45247734	1	protein_coding	56981	PRDM11	0.942264	NA	0	0	0	NA	NA	NA	NA	Yes	Adult_Cortex:Fetal_Cortex	1.55681e-10	rs7935166	13	1
RLIC_MD	ENSG00000091947	TMEM101	17	42088556	42101314	-1	protein_coding	84336	TMEM101	0.161636	-0.333977	0	0	0	NA	NA	NA	NA	Yes	Fetal_Cortex	8.89953e-09	rs8082632:rs78508209	16	1
RLIC_MD	ENSG00000108312	UBTF	17	42282401	42298994	-1	protein_coding	7343	UBTF	0.999998	-0.502118	0	0	0	NA	NA	NA	NA	Yes	Adult_Cortex:Fetal_Cortex	9.56982e-17	rs8082632:rs78508209:rs1443462:rs17683692;rs7218001;rs17544947;rs17629022:rs72826885:rs17544947	16	1
RLIC_MD	ENSG00000108309	RUNDC3A	17	42385781	42396039	1	protein_coding	10900	RUNDC3A	0.960334	NA	0	0	0	NA	NA	NA	NA	Yes	Adult_Cortex:Fetal_Cortex	9.56982e-17	rs78508209:rs8082632:rs1443462:rs17683692;rs7218001;rs17544947;rs17629022:rs72826885:rs17544947	16	1
RLIC_MD	ENSG00000013306	SLC25A39	17	42396993	42402238	-1	protein_coding	51629	SLC25A39	0.000102385	NA	0	0	0	NA	NA	NA	NA	Yes	Adult_Cortex:Fetal_Cortex	2.21454e-17	rs8082632:rs78508209:rs17683692;rs7218001:rs1443462:rs17683692;rs7218001;rs17629022:rs17683692;rs17544947;rs17629022:rs72826885:rs17544947	16	1
RLIC_MD	ENSG00000030582	GRN	17	42422614	42430470	1	protein_coding	2896	GRN	0.0602784	-0.319176	0	0	1	4.68631e-05	0.000419198	GTEx/v8/Brain_Putamen_basal_ganglia	+	Yes	Adult_Cortex:Fetal_Cortex	9.56982e-17	rs77665779;rs8082632:rs78508209:rs1443462:rs17683692;rs7218001;rs17544947;rs17629022:rs72826885:rs17544947	16	1
RLIC_MD	ENSG00000161682	FAM171A2	17	42430583	42441243	-1	protein_coding	284069	FAM171A2	NA	NA	0	0	0	NA	NA	NA	NA	Yes	Adult_Cortex:Fetal_Cortex	9.56982e-17	rs8082632:rs78508209:rs1443462:rs17683692;rs7218001;rs17544947;rs17629022:rs72826885:rs17544947	16	1
RLIC_MD	ENSG00000180340	FZD2	17	42634925	42636907	1	protein_coding	2535	FZD2	NA	NA	8	9.552	0	NA	NA	NA	NA	Yes	Fetal_Cortex	9.56982e-17	rs8082621;rs8082632:rs78508209:rs1443462:rs17683692;rs7218001;rs17544947;rs17629022:rs72826885:rs17544947	16	1
RLIC_MD	ENSG00000180329	CCDC43	17	42750437	42767147	-1	protein_coding	124808	CCDC43	0.000257178	-0.924708	10	9.756	0	NA	NA	NA	NA	Yes	Adult_Cortex:Fetal_Cortex	2.21454e-17	rs78508209;rs8082632;rs78508209:rs8082632:rs17683692;rs7218001:rs1443462:rs17683692;rs7218001;rs17629022:rs7218001;rs79553250:rs17683692;rs79553250:rs8082621:rs17683692;rs17544947;rs17629022:rs72826885:rs17544947:rs79553250	16	1
RLIC_MD	ENSG00000073670	ADAM11	17	42836399	42859214	1	protein_coding	4185	ADAM11	0.0247364	0.499905	15	16.73	65	1.36105e-06	0.00453981	PsychENCODE_eQTLs:CMC_SVA_cis:GTEx/v8/Brain_Caudate_basal_ganglia:GTEx/v8/Brain_Cerebellar_Hemisphere:GTEx/v8/Brain_Cerebellum:GTEx/v8/Brain_Hypothalamus	+	Yes	Adult_Cortex	2.21454e-17	rs78508209;rs17683692;rs1443462;rs8082632;rs72826885;rs17629022;rs8082632:rs78508209:rs1443462:rs17683692;rs7218001;rs17544947;rs17629022:rs17683692;rs7218001:rs17683692;rs17629022:rs7218001;rs79553250:rs17683692;rs79553250:rs79553250	16	1
RLIC_MD	ENSG00000182963	GJC1	17	42875816	42908184	-1	protein_coding	10052	GJC1	0.944105	-2.78299	37	11.96	226	1.03867e-21	3.45154e-16	PsychENCODE_eQTLs:CMC_SVA_cis:CMC_NoSVA_cis:BRAINEAC/SNIG:GTEx/v8/Brain_Cerebellar_Hemisphere:GTEx/v8/Brain_Cerebellum	+	Yes	Fetal_Cortex	1.27597e-17	rs17683692;rs72826885;rs1443462;rs17544947;rs7218001;rs17629022;rs77665779;rs8082632;rs79553250;rs28485918;rs78508209;rs8082621;rs1443462:rs17683692;rs17629022:rs72826885:rs17544947:rs17683692;rs7218001:rs17683692	16	1
RLIC_MD	ENSG00000131097	HIGD1B	17	42923721	42927848	1	protein_coding	51751	HIGD1B	0.00234558	-0.344883	26	14.49	18	4.22079e-06	0.000499756	PsychENCODE_eQTLs:CMC_SVA_cis	-	Yes	Fetal_Cortex	1.45691e-17	rs1443462;rs17544947;rs17683692;rs7218001;rs17629022;rs72826885;rs28485918;rs77665779;rs8082621:rs8082632:rs78508209:rs17683692:rs72826885:rs1443462:rs17683692;rs17544947:rs17683692;rs17629022:rs77665779:rs17683692;rs7218001:rs17683692;rs17629022:rs17629022:rs17683692;rs79553250:rs28485918:rs7218001:rs7218001;rs79553250:rs79553250	16	1
RLIC_MD	ENSG00000108883	EFTUD2	17	42927311	42977030	-1	protein_coding	9343	EFTUD2	0.999991	0.211209	54	14.49	66	3.85344e-07	0.00105264	GTEx/v8/Brain_Cerebellar_Hemisphere:GTEx/v8/Brain_Cerebellum	-	Yes	Adult_Cortex:Fetal_Cortex	1.40133e-17	rs1443462;rs17544947;rs17683692;rs7218001;rs17629022;rs72826885;rs8082632;rs8082632:rs78508209:rs1443462:rs17683692;rs17629022:rs17683692;rs7218001:rs77665779:rs17629022:rs17683692;rs79553250:rs28485918:rs7218001:rs7218001;rs79553250:rs79553250:rs17683692;rs17544947:rs17683692:rs72826885:rs17544947	16	1
RLIC_MD	ENSG00000167131	CCDC103	17	42976510	42982758	1	protein_coding	388389	CCDC103	0.00218552	3.73457e-05	20	14.74	98	2.28218e-26	1.86795e-23	PsychENCODE_eQTLs:BRAINEAC/TCTX	-	Yes	Adult_Cortex:Fetal_Cortex	1.40133e-17	rs17683692;rs7218001;rs1443462;rs17629022;rs77665779;rs79553250;rs8082632;rs17544947;rs72826885;rs8082632:rs78508209:rs1443462:rs17683692;rs17629022:rs17683692;rs7218001:rs77665779:rs17629022:rs17683692;rs79553250:rs28485918:rs7218001:rs7218001;rs79553250:rs79553250:rs17683692;rs17544947:rs17683692:rs72826885:rs17544947	16	1
RLIC_MD	ENSG00000214447	FAM187A	17	42977135	42982758	1	protein_coding	100528020	FAM187A	NA	NA	20	14.74	47	2.30927e-16	9.61826e-14	PsychENCODE_eQTLs	-	Yes	Adult_Cortex:Fetal_Cortex	1.40133e-17	rs17683692;rs7218001;rs1443462;rs17629022;rs77665779;rs79553250;rs8082632;rs72826885;rs8082632:rs78508209:rs1443462:rs17683692;rs17544947;rs17629022:rs17683692;rs7218001:rs77665779:rs17629022:rs17683692;rs79553250:rs28485918:rs7218001:rs7218001;rs79553250:rs79553250:rs17683692;rs17544947:rs17683692:rs72826885:rs17544947	16	1
RLIC_MD	ENSG00000131095	GFAP	17	42982376	42994305	-1	protein_coding	2670	GFAP	2.22937e-05	-0.265503	30	14.74	15	NA	0.049	CMC_NoSVA_cis	-	Yes	Adult_Cortex:Fetal_Cortex	1.40133e-17	rs17683692;rs7218001;rs1443462;rs17629022;rs77665779;rs79553250;rs28485918;rs72826885;rs8082621;rs7218001:rs1443462:rs17683692;rs17629022:rs7218001;rs79553250:rs17683692;rs79553250:rs79553250:rs17683692;rs17544947;rs17629022:rs72826885:rs17544947	16	1
RLIC_MD	ENSG00000168517	HEXIM2	17	43238067	43247407	1	protein_coding	124790	HEXIM2	0.368237	-0.798107	0	0	0	NA	NA	NA	NA	Yes	Adult_Cortex:Fetal_Cortex	1.45691e-17	rs8082632:rs78508209:rs17683692;rs7218001:rs1443462:rs17683692;rs7218001;rs17629022:rs77665779:rs17629022:rs17683692;rs79553250:rs28485918:rs7218001:rs7218001;rs79553250:rs79553250:rs17683692:rs17683692;rs17544947;rs17629022:rs72826885:rs17544947	16	1
RLIC_MD	ENSG00000186868	MAPT	17	43971748	44105700	1	protein_coding	4137	MAPT	4.68265e-05	2.01024	0	0	54	1.51136e-07	2.33783e-05	PsychENCODE_eQTLs:BRAINEAC/MEDU	-	Yes	Fetal_Cortex	1.69729e-17	rs1443462;rs17683692;rs7218001;rs79553250;rs28485918;rs77665779;rs17544947;rs17629022;rs1443462:rs17683692;rs17629022:rs72826885:rs17544947	16	1
RLIC_MD	ENSG00000100296	THOC5	22	29901868	29951205	-1	protein_coding	8563	THOC5	0.000462815	1.61267	0	0	0	NA	NA	NA	NA	Yes	Adult_Cortex	1.70716e-10	rs1476659	17	1
RLIC_MD	ENSG00000128342	LIF	22	30636436	30642840	-1	protein_coding	3976	LIF	0.774442	-0.0229727	0	0	0	NA	NA	NA	NA	Yes	Fetal_Cortex	1.70716e-10	rs1476659	17	1
RLIC_MD	ENSG00000239282	GATSL3	22	30681106	30685616	-1	protein_coding	652968	GATSL3	0.453126	NA	1	15.03	26	1.00182e-10	9.93811e-07	CMC_NoSVA_cis:GTEx/v8/Brain_Cerebellar_Hemisphere:GTEx/v8/Brain_Cerebellum	-	Yes	Adult_Cortex:Fetal_Cortex	1.05513e-11	rs1476659;rs6006427;rs1476659:rs2074733:rs79247733:rs4820864	17	1
RLIC_MD	ENSG00000099992	TBC1D10A	22	30687979	30723035	-1	protein_coding	83874	TBC1D10A	0.975495	NA	4	15.03	0	NA	NA	NA	NA	Yes	Adult_Cortex:Fetal_Cortex	6.39592e-11	rs1476659;rs1476659:rs79247733:rs4820864	17	1
RLIC_MD	ENSG00000099999	RNF215	22	30773835	30817760	-1	protein_coding	200312	RNF215	0.000386646	0.354269	19	19.14	27	1.8762e-09	3.85202e-07	PsychENCODE_eQTLs:GTEx/v8/Brain_Caudate_basal_ganglia:GTEx/v8/Brain_Frontal_Cortex_BA9	+	Yes	Adult_Cortex:Fetal_Cortex:Dorsolateral_Prefrontal_Cortex	1.05513e-11	rs59731356;rs1476659;rs79247733;rs2267161;rs1476659:rs59731356:rs79247733	17	1
RLIC_MD	ENSG00000100003	SEC14L2	22	30792846	30821305	1	protein_coding	23541	SEC14L2	4.31489e-05	-0.717912	6	19.14	3	1.98288e-06	0.00400354	GTEx/v8/Brain_Cerebellar_Hemisphere:GTEx/v8/Brain_Cerebellum	-	Yes	Adult_Cortex:Fetal_Cortex:Dorsolateral_Prefrontal_Cortex	1.70716e-10	rs1476659;rs79247733;rs59731356;rs1476659:rs79247733	17	1
RLIC_MD	ENSG00000249590	RP4-539M6.19	22	30805244	30824977	1	protein_coding	NA	NA	NA	NA	2	7.678	0	NA	NA	NA	NA	Yes	Adult_Cortex:Dorsolateral_Prefrontal_Cortex	1.05513e-11	rs1476659;rs79247733;rs1476659:rs59731356:rs79247733	17	1
RLIC_MD	ENSG00000268538	KIAA1658	22	30814212	30814469	-1	protein_coding	NA	NA	NA	NA	1	7.678	0	NA	NA	NA	NA	Yes	Adult_Cortex:Fetal_Cortex:Dorsolateral_Prefrontal_Cortex	1.05513e-11	rs79247733;rs1476659:rs59731356:rs79247733	17	1
RLIC_MD	ENSG00000242114	MTFP1	22	30821518	30825045	1	protein_coding	51537	MTFP1	0.31687	0.00949403	1	7.678	20	2.27126e-09	4.61259e-07	PsychENCODE_eQTLs:CMC_NoSVA_cis:GTEx/v8/Brain_Cortex	-	Yes	Adult_Cortex:Fetal_Cortex:Dorsolateral_Prefrontal_Cortex	1.05513e-11	rs79247733;rs1476659;rs59731356;rs2267161;rs2267160;rs1476659:rs2074733:rs4820864:rs79247733:rs59731356	17	1
RLIC_MD	ENSG00000167065	DUSP18	22	31048038	31063877	-1	protein_coding	150290	DUSP18	0.0618037	0.905276	0	0	0	NA	NA	NA	NA	Yes	Adult_Cortex	1.70716e-10	rs1476659	17	1
RLIC_MD	ENSG00000184792	OSBP2	22	31089769	31303811	1	protein_coding	23762	OSBP2	0.0361487	0.0654215	0	0	0	NA	NA	NA	NA	Yes	Adult_Cortex	1.70716e-10	rs1476659	17	1
RLIC_MD	ENSG00000198832	SELM	22	31500758	31516055	-1	protein_coding	140606	SELENOM	6.37196e-07	NA	0	0	0	NA	NA	NA	NA	Yes	Adult_Cortex:Fetal_Cortex	1.70716e-10	rs1476659	17	1
RLIC_MD	ENSG00000185133	INPP5J	22	31518717	31530682	1	protein_coding	27124	INPP5J	6.43096e-12	-0.117428	0	0	0	NA	NA	NA	NA	Yes	Adult_Cortex:Fetal_Cortex	1.70716e-10	rs1476659	17	1
RLIC_MD	ENSG00000185721	DRG1	22	31795509	31924726	1	protein_coding	4733	DRG1	0.953444	-0.0890862	0	0	1	NA	0.049	CMC_NoSVA_cis	-	Yes	Adult_Cortex	1.70716e-10	rs4820864;rs1476659	17	1
GCC_FA	ENSG00000174695	TMEM167A	5	82348665	82373682	-1	protein_coding	153339	TMEM167A	0.388458	1.10186	0	0	0	NA	NA	NA	NA	Yes	Fetal_Cortex	1.00044e-05	rs4470745	5	1
GCC_FA	ENSG00000152422	XRCC4	5	82373317	82649606	1	protein_coding	7518	XRCC4	0.00125064	-0.286158	0	0	0	NA	NA	NA	NA	Yes	Fetal_Cortex	1.00044e-05	rs4470745	5	1
GCC_FA	ENSG00000158458	NRG2	5	139226364	139422884	-1	protein_coding	9542	NRG2	0.995154	-0.430874	0	0	0	NA	NA	NA	NA	Yes	Adult_Cortex	1.56641e-13	rs4150197;rs12517200	6	1
GCC_FA	ENSG00000113068	PFDN1	5	139624624	139682706	-1	protein_coding	5201	PFDN1	0.805475	0.153288	0	0	0	NA	NA	NA	NA	Yes	Adult_Cortex:Fetal_Cortex	2.04403e-19	rs4150197:rs4150197;rs6872579:rs4150196:rs4150197;rs12517200:rs6872579:rs35983033	6	1
GCC_FA	ENSG00000113070	HBEGF	5	139712428	139726216	-1	protein_coding	1839	HBEGF	0.830814	0.319757	17	15.62	35	5.36248e-12	1.49316e-09	PsychENCODE_eQTLs:CMC_SVA_cis	-	Yes	Hippocampus	2.04403e-19	rs4150197;rs6872579;rs4150196;rs12517200;rs76148587;rs4150196:rs4150197;rs12517200:rs6872579	6	1
GCC_FA	ENSG00000113073	SLC4A9	5	139739787	139754728	1	protein_coding	83697	SLC4A9	5.6907e-18	0.0679009	8	12.21	0	NA	NA	NA	NA	Yes	Adult_Cortex:Fetal_Cortex:Hippocampus	1.56641e-13	rs4150197;rs12517200;rs4150196;rs12517200:rs6872579:rs4150196:rs6872579;rs76148587	6	1
GCC_FA	ENSG00000131503	ANKHD1	5	139781399	139929163	1	protein_coding	54882	ANKHD1	1	-0.720499	63	33	0	NA	NA	NA	NA	Yes	Fetal_Cortex	1.56641e-13	rs4150197;rs12517200;rs6872579;rs4150196;rs76148587	6	1
GCC_FA	ENSG00000254996	ANKHD1-EIF4EBP3	5	139781493	139929154	1	protein_coding	404734	ANKHD1-EIF4EBP3	1	-0.658995	63	33	95	NA	0.009	CMC_SVA_cis	-	Yes	Fetal_Cortex	2.04403e-19	rs4150197;rs12517200;rs6872579;rs4150196;rs76148587	6	1
GCC_FA	ENSG00000213523	SRA1	5	139916925	139937895	-1	protein_coding	10011	SRA1	5.00128e-06	-0.871643	21	33	135	1.4766e-28	1.35097e-25	PsychENCODE_eQTLs:CMC_SVA_cis:CMC_NoSVA_cis:GTEx/v8/Brain_Amygdala:GTEx/v8/Brain_Anterior_cingulate_cortex_BA24:GTEx/v8/Brain_Caudate_basal_ganglia:GTEx/v8/Brain_Cerebellar_Hemisphere:GTEx/v8/Brain_Cerebellum:GTEx/v8/Brain_Cortex:GTEx/v8/Brain_Frontal_Cortex_BA9:GTEx/v8/Brain_Hippocampus:GTEx/v8/Brain_Hypothalamus:GTEx/v8/Brain_Nucleus_accumbens_basal_ganglia:GTEx/v8/Brain_Putamen_basal_ganglia:GTEx/v8/Brain_Spinal_cord_cervical_c-1:GTEx/v8/Brain_Substantia_nigra	-	Yes	Adult_Cortex:Fetal_Cortex:Hippocampus	2.04403e-19	rs4150196;rs4150197;rs12517200;rs6872579;rs76148587;rs35983033:rs4150197:rs4150197;rs6872579:rs4150196:rs4150197	6	1
GCC_FA	ENSG00000243056	EIF4EBP3	5	139927251	139929163	1	protein_coding	8637	EIF4EBP3	0.054243	-0.32606	15	33	87	1.66821e-07	3.53965e-05	PsychENCODE_eQTLs:GTEx/v8/Brain_Caudate_basal_ganglia:GTEx/v8/Brain_Cortex:GTEx/v8/Brain_Frontal_Cortex_BA9:GTEx/v8/Brain_Nucleus_accumbens_basal_ganglia	+	Yes	Adult_Cortex:Fetal_Cortex:Hippocampus	2.04403e-19	rs4150196;rs4150197;rs12517200;rs6872579;rs76148587;rs35983033;rs12517200:rs35983033:rs6872579:rs4150196:rs4150197:rs4150197	6	1
GCC_FA	ENSG00000176087	SLC35A4	5	139944041	139948688	1	protein_coding	113829	SLC35A4	0.000744269	-0.475951	13	15.89	0	NA	NA	NA	NA	Yes	Adult_Cortex:Fetal_Cortex:Hippocampus	2.04403e-19	rs4150197;rs12517200;rs4150196;rs6872579;rs76148587;rs12517200:rs4150196:rs6872579:rs6872579;rs76148587:rs12517200:rs35983033:rs76148587:rs4150197:rs4150197	6	1
GCC_FA	ENSG00000131495	NDUFA2	5	140018325	140027370	-1	protein_coding	4695	NDUFA2	0.339537	-0.162257	12	8.737	37	5.76702e-07	8.07289e-05	PsychENCODE_eQTLs:CMC_SVA_cis	-	Yes	Adult_Cortex:Fetal_Cortex	2.99447e-14	rs12517200;rs76148587;rs4150196;rs35983033;rs4150197;rs12517200:rs6872579:rs4150196:rs6872579;rs76148587:rs35983033:rs12517200:rs76148587	6	1
GCC_FA	ENSG00000113141	IK	5	140026643	140042064	1	protein_coding	3550	IK	3.47058e-06	0.686068	4	24.5	80	1.67852e-09	3.46779e-07	PsychENCODE_eQTLs:CMC_SVA_cis	+	Yes	Adult_Cortex:Fetal_Cortex	2.99447e-14	rs76148587;rs12517200;rs35983033;rs4150196;rs4150197;rs6872579;rs12517200:rs6872579:rs4150196:rs6872579;rs76148587:rs35983033:rs12517200:rs76148587	6	1
GCC_FA	ENSG00000120314	WDR55	5	140044261	140053709	1	protein_coding	54853	WDR55	1.48299e-06	-1.03752	1	24.5	120	5.10597e-07	8.26197e-07	PsychENCODE_eQTLs:CMC_SVA_cis:CMC_NoSVA_cis:GTEx/v8/Brain_Cerebellar_Hemisphere:GTEx/v8/Brain_Cerebellum:GTEx/v8/Brain_Cortex:GTEx/v8/Brain_Frontal_Cortex_BA9:GTEx/v8/Brain_Hypothalamus:GTEx/v8/Brain_Nucleus_accumbens_basal_ganglia	+	Yes	Adult_Cortex:Fetal_Cortex	2.99447e-14	rs35983033;rs4150197;rs12517200;rs76148587;rs4150196;rs12517200:rs6872579:rs4150196:rs6872579;rs76148587:rs35983033	6	1
GCC_FA	ENSG00000256453	DND1	5	140050379	140053171	-1	protein_coding	373863	DND1	0.709666	-0.434619	1	24.5	0	NA	NA	NA	NA	Yes	Adult_Cortex:Fetal_Cortex	3.91821e-14	rs35983033;rs4150196:rs6872579;rs76148587:rs4150197;rs12517200:rs35983033:rs6872579:rs12517200:rs76148587	6	1
GCC_FA	ENSG00000170445	HARS	5	140052758	140071609	-1	protein_coding	3035	HARS	0.000736051	-1.34214	2	24.5	0	NA	NA	NA	NA	Yes	Adult_Cortex:Fetal_Cortex	1.56641e-13	rs35983033;rs4150196:rs4150197;rs12517200:rs6872579;rs76148587:rs35983033:rs6872579	6	1
GCC_FA	ENSG00000112855	HARS2	5	140071011	140078889	1	protein_coding	23438	HARS2	8.12768e-05	-0.908738	2	13.9	14	1.00514e-05	0.00109635	PsychENCODE_eQTLs	+	Yes	Adult_Cortex:Fetal_Cortex	3.91821e-14	rs35983033;rs12517200;rs4150196:rs4150197;rs12517200:rs6872579;rs76148587:rs35983033:rs6872579	6	1
GCC_FA	ENSG00000146007	ZMAT2	5	140078265	140086248	1	protein_coding	153527	ZMAT2	0.971434	-0.225028	2	13.9	59	1.02487e-09	2.17821e-07	PsychENCODE_eQTLs:CMC_SVA_cis:GTEx/v8/Brain_Anterior_cingulate_cortex_BA24:GTEx/v8/Brain_Cerebellum:GTEx/v8/Brain_Hippocampus	+	Yes	Adult_Cortex:Fetal_Cortex	2.99447e-14	rs35983033;rs4150196;rs12517200;rs4150196:rs4150197;rs12517200:rs6872579;rs76148587:rs35983033:rs6872579	6	1
GCC_FA	ENSG00000178913	TAF7	5	140698057	140700330	-1	protein_coding	6879	TAF7	0.736629	0.136273	0	0	0	NA	NA	NA	NA	Yes	Adult_Cortex:Fetal_Cortex	3.82653e-08	rs35983033	6	1
GCC_FA	ENSG00000253873	PCDHGA11	5	140800762	140891835	1	protein_coding	56105	PCDHGA11	4.54528e-05	-0.1015	0	0	0	NA	NA	NA	NA	Yes	Fetal_Cortex	6.7594e-08	rs35983033	6	1
GCC_FA	ENSG00000253159	PCDHGA12	5	140810185	140892546	1	protein_coding	26025	PCDHGA12	0.000727679	-1.11622	0	0	0	NA	NA	NA	NA	Yes	Fetal_Cortex	6.7594e-08	rs35983033	6	1
GCC_FA	ENSG00000242419	PCDHGC4	5	140864741	140892546	1	protein_coding	56098	PCDHGC4	0.93615	-1.15033	0	0	0	NA	NA	NA	NA	Yes	Adult_Cortex:Fetal_Cortex	1.56641e-13	rs4150197;rs12517200:rs35983033	6	1
GCC_FA	ENSG00000240764	PCDHGC5	5	140868808	140892546	1	protein_coding	56097	PCDHGC5	2.85044e-05	-0.96252	0	0	0	NA	NA	NA	NA	Yes	Adult_Cortex:Fetal_Cortex	1.56641e-13	rs4150197;rs12517200:rs35983033	6	1
GCC_FA	ENSG00000146038	DCDC2	6	24171984	24358280	-1	protein_coding	51473	DCDC2	1.04849e-05	2.52398	0	0	0	NA	NA	NA	NA	Yes	Fetal_Cortex	2.14744e-11	rs17598658;rs972087;rs35484309:rs35484309	7	1
GCC_FA	ENSG00000146049	KAAG1	6	24357131	24358512	1	protein_coding	353219	KAAG1	0.0191912	-0.0397196	0	0	0	NA	NA	NA	NA	Yes	Fetal_Cortex	2.14744e-11	rs17598658;rs972087;rs35484309:rs35484309	7	1
GCC_FA	ENSG00000112308	C6orf62	6	24705089	24721064	-1	protein_coding	81688	C6orf62	0.946557	-0.70031	0	0	1	0.000522948	0.0342844	PsychENCODE_eQTLs	-	Yes	Adult_Cortex:Fetal_Cortex	2.14744e-11	rs4712936;rs17598658;rs972087;rs35484309:rs972087;rs35484309:rs35484309	7	1
GCC_FA	ENSG00000112312	GMNN	6	24775159	24786327	1	protein_coding	51053	GMNN	0.607454	0.172626	0	0	0	NA	NA	NA	NA	Yes	Adult_Cortex:Fetal_Cortex	2.14744e-11	rs17598658;rs972087;rs35484309:rs35484309	7	1
GCC_FA	ENSG00000079691	LRRC16A	6	25279306	25620758	1	protein_coding	55604	LRRC16A	0.502319	0.400707	18	15.12	0	NA	NA	NA	NA	Yes	Fetal_Cortex	2.14744e-11	rs4712936;rs13212936;rs17598658;rs972087;rs35484309:rs17598658;rs35484309:rs35484309	7	1
GCC_FA	ENSG00000079689	SCGN	6	25652464	25702011	1	protein_coding	10590	SCGN	0.035946	0.102936	4	0.732	0	NA	NA	NA	NA	Yes	Fetal_Cortex	1.00514e-10	rs17598658;rs4712936;rs972087;rs35484309;rs4712936:rs972087	7	1
GCC_FA	ENSG00000124610	HIST1H1A	6	26017260	26018040	-1	protein_coding	3024	HIST1H1A	0.0035308	-0.372207	8	11.55	0	NA	NA	NA	NA	Yes	Dorsolateral_Prefrontal_Cortex	1.21091e-11	rs35484309;rs17598658;rs972087;rs35484309:rs35484309	7	1
GCC_FA	ENSG00000198366	HIST1H3A	6	26020718	26021186	1	protein_coding	8350	HIST1H3A	3.98008e-05	-0.225707	9	11.55	20	NA	0.009	CMC_SVA_cis:CMC_NoSVA_cis	+	Yes	Adult_Cortex:Fetal_Cortex:Dorsolateral_Prefrontal_Cortex	4.20925e-12	rs35484309;rs17598658;rs972087;rs13212936;rs9348739;rs9379851;rs35484309:rs35484309:rs17598658;rs35484309:rs1543681:rs17598658:rs67457459:rs9468248:rs13437444:rs13208096;rs67457459:rs17598658;rs67457459:rs9468248;rs9366698;rs200477:rs760587:rs9366698;rs200477:rs760587;rs201004:rs201004:rs200477:rs9468248;rs200477:rs13208096:rs13437444;rs9468248;rs760587	7	1
GCC_FA	ENSG00000196176	HIST1H4A	6	26021907	26022278	1	protein_coding	8359	HIST1H4A	0.0022854	0.43417	10	11.55	0	NA	NA	NA	NA	Yes	Adult_Cortex:Fetal_Cortex:Dorsolateral_Prefrontal_Cortex	4.20925e-12	rs35484309;rs17598658;rs972087;rs35484309:rs35484309:rs17598658;rs35484309:rs1543681:rs17598658:rs67457459:rs9468248:rs13437444:rs13208096;rs67457459:rs17598658;rs67457459:rs9468248;rs9366698;rs200477:rs760587:rs9366698;rs200477:rs760587;rs201004:rs201004:rs200477:rs9468248;rs200477:rs13208096:rs13437444;rs9468248;rs760587	7	1
GCC_FA	ENSG00000124529	HIST1H4B	6	26027124	26027480	-1	protein_coding	8366	HIST1H4B	0.00854183	0.166119	12	11.55	288	2.23137e-05	0.00224233	PsychENCODE_eQTLs:CMC_SVA_cis:CMC_NoSVA_cis	+	Yes	Adult_Cortex:Fetal_Cortex:Dorsolateral_Prefrontal_Cortex	4.20925e-12	rs35484309;rs17598658;rs972087;rs1543681;rs9379851;rs67457459;rs9348739;rs13212936;rs35484309:rs35484309:rs17598658;rs35484309:rs1543681:rs17598658:rs67457459:rs9468248:rs13437444:rs13208096;rs67457459:rs17598658;rs67457459:rs9468248;rs9366698;rs200477:rs760587:rs9366698;rs200477:rs760587;rs201004:rs201004:rs200477:rs9468248;rs200477:rs13208096:rs13437444;rs9468248;rs760587	7	1
GCC_FA	ENSG00000124693	HIST1H3B	6	26031817	26032288	-1	protein_coding	8358	HIST1H3B	0.307283	0.251696	15	10.38	0	NA	NA	NA	NA	Yes	Adult_Cortex:Fetal_Cortex:Dorsolateral_Prefrontal_Cortex	4.20925e-12	rs17598658;rs972087;rs35484309;rs35484309:rs35484309:rs17598658;rs35484309:rs1543681:rs17598658:rs67457459:rs17598658;rs67457459:rs201004:rs200477:rs13208096;rs67457459:rs9468248;rs200477:rs13208096:rs760587:rs9468248:rs13437444:rs9468248;rs9366698;rs200477:rs9366698;rs200477:rs760587;rs201004:rs13437444;rs9468248;rs760587	7	1
GCC_FA	ENSG00000137259	HIST1H2AB	6	26033320	26033796	-1	protein_coding	8335	HIST1H2AB	0.00531944	0.228135	12	10.38	156	NA	0.009	CMC_SVA_cis:CMC_NoSVA_cis	+	Yes	Adult_Cortex:Fetal_Cortex:Dorsolateral_Prefrontal_Cortex	4.20925e-12	rs35484309;rs17598658;rs972087;rs1543681;rs9379851;rs9348739;rs67457459;rs35484309:rs35484309:rs17598658;rs35484309:rs1543681:rs17598658:rs67457459:rs17598658;rs67457459:rs201004:rs200477:rs13208096;rs67457459:rs9468248;rs200477:rs13208096:rs760587:rs9468248:rs13437444:rs9468248;rs9366698;rs200477:rs9366698;rs200477:rs760587;rs201004:rs13437444;rs9468248;rs760587	7	1
GCC_FA	ENSG00000187837	HIST1H1C	6	26055968	26056699	-1	protein_coding	3006	HIST1H1C	NA	0.137228	6	6.153	12	2.7453e-08	4.77948e-06	PsychENCODE_eQTLs:CMC_SVA_cis:GTEx/v8/Brain_Frontal_Cortex_BA9	-	Yes	Fetal_Cortex	8.83938e-11	rs35484309;rs17598658;rs1543681;rs9468248:rs13437444:rs13208096;rs67457459	7	1
GCC_FA	ENSG00000010704	HFE	6	26087509	26098571	1	protein_coding	3077	HFE	8.49697e-07	0.210172	16	7.767	0	NA	NA	NA	NA	Yes	Adult_Cortex:Dorsolateral_Prefrontal_Cortex	1.21091e-11	rs35484309;rs17598658;rs972087;rs35484309:rs35484309:rs17598658	7	1
GCC_FA	ENSG00000197061	HIST1H4C	6	26104104	26104518	1	protein_coding	8364	HIST1H4C	8.85617e-05	0.852192	14	9.103	41	4.10306e-08	6.95749e-06	PsychENCODE_eQTLs:CMC_SVA_cis:CMC_NoSVA_cis	-	Yes	Fetal_Cortex:Dorsolateral_Prefrontal_Cortex	1.67577e-11	rs35484309;rs972087;rs1543681;rs17598658;rs13212936;rs201004:rs13208096;rs67457459:rs13208096:rs9468248:rs13437444:rs17598658;rs35484309:rs35484309:rs17598658	7	1
GCC_FA	ENSG00000187475	HIST1H1T	6	26107640	26108364	-1	protein_coding	3010	HIST1H1T	NA	-0.0680391	13	9.103	0	NA	NA	NA	NA	Yes	Fetal_Cortex:Dorsolateral_Prefrontal_Cortex	1.67577e-11	rs35484309;rs201004:rs13208096;rs67457459:rs13208096:rs9468248:rs13437444:rs17598658;rs972087;rs35484309:rs35484309:rs17598658	7	1
GCC_FA	ENSG00000197697	HIST1H2BE	6	26183958	26184454	1	protein_coding	8344	HIST1H2BE	0.000307872	0.445738	4	2.736	0	NA	NA	NA	NA	Yes	Adult_Cortex:Fetal_Cortex	2.52521e-12	rs17598658;rs1543681;rs972087;rs35484309:rs35484309:rs17598658;rs35484309:rs1543681:rs17598658;rs9379851:rs9379851;rs9348739:rs67457459:rs17598658;rs67457459:rs9468248;rs9366698;rs200477:rs760587:rs9366698;rs200477:rs13208096;rs67457459:rs13208096:rs201004:rs9468248:rs13437444:rs200477:rs9468248;rs200477:rs760587;rs201004:rs13437444;rs9468248;rs760587	7	1
GCC_FA	ENSG00000188987	HIST1H4D	6	26188938	26189304	-1	protein_coding	8360	HIST1H4D	0.0022643	0.870145	5	6.184	1	NA	0.049	CMC_NoSVA_cis	+	Yes	Adult_Cortex:Fetal_Cortex	4.20925e-12	rs1543681;rs17598658;rs13212936;rs972087;rs35484309:rs35484309:rs17598658;rs35484309:rs1543681:rs17598658;rs9379851:rs9379851;rs9348739:rs67457459:rs17598658;rs67457459:rs9468248;rs9366698;rs200477:rs760587:rs9366698;rs200477:rs13208096;rs67457459:rs13208096:rs201004:rs9468248:rs13437444:rs200477:rs9468248;rs200477:rs760587;rs201004:rs13437444;rs9468248;rs760587	7	1
GCC_FA	ENSG00000197409	HIST1H3D	6	26197068	26199521	-1	protein_coding	8351	HIST1H3D	0.0111951	NA	8	21.1	3	0.000158074	0.0125197	PsychENCODE_eQTLs:CMC_NoSVA_cis	+	Yes	Adult_Cortex:Fetal_Cortex	4.20925e-12	rs1543681;rs17598658;rs9348739;rs972087;rs35484309:rs35484309:rs17598658;rs35484309:rs1543681:rs17598658;rs9379851:rs9379851;rs9348739:rs67457459:rs17598658;rs67457459:rs201004:rs200477:rs13208096;rs67457459:rs9468248;rs200477:rs13208096:rs760587:rs13437444:rs13437444;rs9468248;rs760587:rs9468248:rs13208096;rs10456362;rs13437444:rs760587;rs201004	7	1
GCC_FA	ENSG00000196866	HIST1H2AD	6	26199079	26199471	-1	protein_coding	3013	HIST1H2AD	3.99677e-05	0.287759	7	21.1	0	NA	NA	NA	NA	Yes	Adult_Cortex:Fetal_Cortex	4.20925e-12	rs17598658;rs1543681;rs972087;rs35484309:rs35484309:rs17598658;rs35484309:rs1543681:rs17598658;rs9379851:rs9379851;rs9348739:rs67457459:rs17598658;rs67457459:rs201004:rs200477:rs13208096;rs67457459:rs9468248;rs200477:rs13208096:rs760587:rs13437444:rs13437444;rs9468248;rs760587:rs9468248:rs13208096;rs10456362;rs13437444:rs760587;rs201004	7	1
GCC_FA	ENSG00000197846	HIST1H2BF	6	26199748	26200942	1	protein_coding	8343	HIST1H2BF	0.00030002	0.851063	5	21.1	0	NA	NA	NA	NA	Yes	Adult_Cortex:Fetal_Cortex:Dorsolateral_Prefrontal_Cortex	4.20925e-12	rs1543681;rs17598658;rs972087;rs35484309:rs35484309:rs17598658;rs35484309:rs1543681:rs17598658:rs17598658;rs9379851:rs9379851;rs9348739:rs67457459:rs17598658;rs67457459:rs201004:rs200477:rs13208096;rs67457459:rs9468248;rs200477:rs13208096:rs760587:rs13437444:rs13437444;rs9468248;rs760587:rs9468248:rs13208096;rs10456362;rs13437444:rs760587;rs201004:rs9468248;rs760587;rs200477:rs9468248	7	1
GCC_FA	ENSG00000198518	HIST1H4E	6	26204858	26206266	1	protein_coding	8367	HIST1H4E	0.000642251	1.83578	6	21.1	0	NA	NA	NA	NA	Yes	Adult_Cortex:Fetal_Cortex:Dorsolateral_Prefrontal_Cortex	4.20925e-12	rs1543681;rs17598658;rs35484309:rs35484309:rs17598658;rs972087;rs35484309:rs1543681:rs17598658:rs17598658;rs9379851:rs9379851;rs9348739:rs67457459:rs17598658;rs67457459:rs201004:rs200477:rs13208096;rs67457459:rs9468248;rs200477:rs13208096:rs760587:rs9468248:rs13437444:rs760587;rs201004:rs13437444;rs9468248;rs760587:rs9468248;rs760587;rs200477:rs9468248	7	1
GCC_FA	ENSG00000187990	HIST1H2BG	6	26216428	26216872	-1	protein_coding	8339	HIST1H2BG	2.94452e-06	0.0253452	2	4.123	1	NA	0.049	CMC_NoSVA_cis	+	Yes	Adult_Cortex:Fetal_Cortex:Dorsolateral_Prefrontal_Cortex	4.20925e-12	rs1543681;rs972087;rs35484309;rs17598658;rs35484309:rs35484309:rs17598658;rs35484309:rs1543681:rs17598658:rs9379851;rs9348739:rs17598658;rs9379851:rs9379851:rs17598658;rs67457459:rs67457459:rs13208096;rs67457459:rs9366698;rs200477:rs9366698:rs9468248;rs9366698;rs200477:rs760587:rs760587;rs201004:rs201004:rs200477:rs9468248;rs200477:rs13208096:rs9468248:rs13437444:rs13208096;rs10456362;rs13437444:rs13437444;rs9468248;rs760587:rs9468248;rs760587;rs200477:rs9468248	7	1
GCC_FA	ENSG00000168274	HIST1H2AE	6	26217165	26217711	1	protein_coding	3012	HIST1H2AE	0.624124	-0.273878	2	4.123	0	NA	NA	NA	NA	Yes	Adult_Cortex:Fetal_Cortex:Dorsolateral_Prefrontal_Cortex	4.20925e-12	rs1543681;rs17598658;rs972087;rs35484309:rs35484309:rs17598658;rs35484309:rs1543681:rs17598658:rs9379851;rs9348739:rs17598658;rs9379851:rs9379851:rs17598658;rs67457459:rs67457459:rs13208096;rs67457459:rs9366698;rs200477:rs9366698:rs9468248;rs9366698;rs200477:rs760587:rs760587;rs201004:rs201004:rs200477:rs9468248;rs200477:rs13208096:rs9468248:rs13437444:rs13208096;rs10456362;rs13437444:rs13437444;rs9468248;rs760587:rs9468248;rs760587;rs200477:rs9468248	7	1
GCC_FA	ENSG00000196966	HIST1H3E	6	26225383	26225844	1	protein_coding	8353	HIST1H3E	0.000813429	-0.209795	2	0.663	187	6.59374e-05	0.00127681	BRAINEAC/TCTX:BRAINEAC/WHMT	NA	Yes	Adult_Cortex:Fetal_Cortex:Dorsolateral_Prefrontal_Cortex	2.52521e-12	rs1543681;rs972087;rs35484309;rs17598658;rs9379851;rs67457459;rs9348739;rs67457459:rs201004:rs13208096;rs67457459:rs13208096:rs9468248:rs13437444:rs17598658;rs35484309:rs35484309:rs17598658;rs35484309:rs1543681:rs17598658:rs17598658;rs67457459:rs200477:rs9468248;rs200477:rs760587;rs201004:rs760587:rs13437444;rs9468248;rs760587:rs9468248;rs760587;rs200477:rs9468248	7	1
GCC_FA	ENSG00000124575	HIST1H1D	6	26234440	26235216	-1	protein_coding	3007	HIST1H1D	NA	0.136123	1	0.663	13	3.7479e-08	6.3947e-06	PsychENCODE_eQTLs:CMC_SVA_cis:CMC_NoSVA_cis	-	Yes	Adult_Cortex:Fetal_Cortex:Dorsolateral_Prefrontal_Cortex	4.20925e-12	rs1543681;rs35484309;rs9379851;rs17598658;rs35484309:rs17598658;rs972087;rs35484309:rs1543681:rs17598658:rs17598658;rs9379851:rs9379851;rs9348739:rs67457459:rs17598658;rs67457459:rs13208096;rs67457459:rs9366698;rs200477:rs201004:rs200477:rs9468248;rs200477:rs13208096:rs760587;rs201004:rs760587:rs13437444:rs13437444;rs9468248;rs760587:rs9468248:rs35484309:rs9468248;rs9366698;rs200477:rs13208096;rs10456362;rs13437444:rs9468248;rs760587;rs200477:rs9468248	7	1
GCC_FA	ENSG00000198327	HIST1H4F	6	26240561	26240976	1	protein_coding	8361	HIST1H4F	0.181985	1.06312	0	0	35	1.87741e-18	9.25535e-16	PsychENCODE_eQTLs:CMC_SVA_cis:CMC_NoSVA_cis	-	Yes	Adult_Cortex:Fetal_Cortex	4.20925e-12	rs1543681;rs1543681:rs9379851;rs9348739:rs17598658;rs9379851:rs67457459:rs17598658;rs67457459:rs9468248;rs9366698;rs200477:rs760587:rs9366698;rs200477:rs13208096;rs67457459:rs201004:rs13208096:rs9468248;rs200477:rs13437444:rs13437444;rs9468248;rs760587:rs9468248:rs17598658;rs972087;rs35484309:rs35484309:rs17598658;rs35484309:rs17598658:rs9366698:rs760587;rs201004:rs200477	7	1
GCC_FA	ENSG00000124578	HIST1H4G	6	26246886	26247259	-1	protein_coding	8369	HIST1H4G	0.00263	-0.0509409	3	7.216	0	NA	NA	NA	NA	Yes	Adult_Cortex:Fetal_Cortex	4.20925e-12	rs1543681;rs1543681:rs9379851;rs9348739:rs17598658;rs9379851:rs67457459:rs17598658;rs67457459:rs9468248;rs9366698;rs200477:rs760587:rs9366698;rs200477:rs13208096;rs67457459:rs201004:rs13208096:rs9468248;rs200477:rs13437444:rs13437444;rs9468248;rs760587:rs9468248:rs17598658;rs972087;rs35484309:rs35484309:rs17598658;rs35484309:rs17598658:rs9366698:rs760587;rs201004:rs200477	7	1
GCC_FA	ENSG00000256316	HIST1H3F	6	26250370	26250835	-1	protein_coding	8968	HIST1H3F	0.0422154	-0.181854	3	7.216	0	NA	NA	NA	NA	Yes	Adult_Cortex:Fetal_Cortex	3.89589e-11	rs1543681;rs9468248:rs13437444:rs13208096;rs67457459:rs1543681:rs67457459:rs17598658;rs67457459:rs201004:rs200477:rs9468248;rs200477:rs13208096:rs760587;rs201004:rs13437444;rs9468248;rs760587	7	1
GCC_FA	ENSG00000197459	HIST1H2BH	6	26251879	26252303	1	protein_coding	8345	HIST1H2BH	0.00029573	-0.173874	3	7.216	0	NA	NA	NA	NA	Yes	Adult_Cortex:Fetal_Cortex	3.89589e-11	rs1543681;rs9468248:rs13437444:rs13208096;rs67457459:rs1543681:rs67457459:rs17598658;rs67457459:rs201004:rs200477:rs9468248;rs200477:rs13208096:rs760587;rs201004:rs13437444;rs9468248;rs760587	7	1
GCC_FA	ENSG00000256018	HIST1H3G	6	26271146	26271612	-1	protein_coding	8355	HIST1H3G	1.71006e-05	0.23442	8	13.26	0	NA	NA	NA	NA	Yes	Fetal_Cortex	3.53783e-12	rs1543681;rs17598658;rs67457459:rs9468248:rs13437444:rs13208096;rs67457459	7	1
GCC_FA	ENSG00000168242	HIST1H2BI	6	26273144	26273622	1	protein_coding	8346	HIST1H2BI	0.138012	-0.249748	8	13.26	0	NA	NA	NA	NA	Yes	Fetal_Cortex	3.53783e-12	rs1543681;rs17598658;rs67457459:rs9468248:rs13437444:rs13208096;rs67457459	7	1
GCC_FA	ENSG00000158406	HIST1H4H	6	26281283	26285762	-1	protein_coding	8365	HIST1H4H	0.00879033	1.05907	19	13.26	116	1.65311e-22	1.08486e-19	PsychENCODE_eQTLs:CMC_SVA_cis:CMC_NoSVA_cis	+	Yes	Adult_Cortex:Fetal_Cortex:Hippocampus	4.20925e-12	rs1543681;rs17598658;rs972087;rs35484309;rs9379851;rs9348739;rs67457459;rs13212936;rs35484309:rs35484309:rs17598658;rs35484309:rs1543681:rs17598658:rs17598658;rs9379851:rs9379851;rs9348739:rs9379851:rs17598658;rs67457459:rs67457459:rs13208096;rs67457459:rs9366698;rs200477:rs9468248;rs9366698;rs200477:rs760587:rs760587;rs201004:rs13208096:rs201004:rs9468248;rs200477:rs13437444:rs13437444;rs9468248;rs760587:rs9468248:rs13208096;rs10456362;rs13437444:rs17598658;rs67457459:rs9366698:rs200477:rs13208096;rs10456362:rs13437444;rs9468248:rs10456362	7	1
GCC_FA	ENSG00000186470	BTN3A2	6	26365387	26378546	1	protein_coding	11118	BTN3A2	0.000124519	2.20791	76	9.653	644	3.13555e-78	1.54383e-74	PsychENCODE_eQTLs:CMC_SVA_cis:CMC_SVA_trans:CMC_NoSVA_cis:BRAINEAC/CRBL:BRAINEAC/FCTX:BRAINEAC/HIPP:BRAINEAC/PUTM:BRAINEAC/SNIG:BRAINEAC/TCTX:BRAINEAC/THAL:BRAINEAC/WHMT:BRAINEAC/aveALL:GTEx/v8/Brain_Amygdala:GTEx/v8/Brain_Anterior_cingulate_cortex_BA24:GTEx/v8/Brain_Caudate_basal_ganglia:GTEx/v8/Brain_Cerebellar_Hemisphere:GTEx/v8/Brain_Cerebellum:GTEx/v8/Brain_Cortex:GTEx/v8/Brain_Frontal_Cortex_BA9:GTEx/v8/Brain_Hippocampus:GTEx/v8/Brain_Hypothalamus:GTEx/v8/Brain_Nucleus_accumbens_basal_ganglia:GTEx/v8/Brain_Putamen_basal_ganglia:GTEx/v8/Brain_Spinal_cord_cervical_c-1:GTEx/v8/Brain_Substantia_nigra	-	Yes	Adult_Cortex:Fetal_Cortex	2.52521e-12	rs9379851;rs4712936;rs13212936;rs17598658;rs972087;rs35484309;rs9348739;rs67457459;rs13208096;rs9467714;rs9467711;rs10456362;rs1543681;rs9348739:rs17598658;rs9379851:rs9468248:rs13437444:rs13208096;rs67457459:rs67457459:rs17598658	7	1
GCC_FA	ENSG00000124508	BTN2A2	6	26383324	26395102	1	protein_coding	10385	BTN2A2	0.000150288	1.01572	26	8.783	158	9.8833e-07	1.16266e-15	PsychENCODE_eQTLs:CMC_SVA_cis:CMC_NoSVA_cis:GTEx/v8/Brain_Caudate_basal_ganglia:GTEx/v8/Brain_Nucleus_accumbens_basal_ganglia	-	Yes	Adult_Cortex:Fetal_Cortex	7.77926e-12	rs9379851;rs17598658;rs4712936;rs972087;rs35484309;rs9348739;rs67457459;rs13208096;rs9379851:rs9379851	7	1
GCC_FA	ENSG00000026950	BTN3A1	6	26402465	26415444	1	protein_coding	11119	BTN3A1	8.65114e-07	1.62791	11	6.448	1	NA	0.049	CMC_NoSVA_cis	+	Yes	Adult_Cortex:Fetal_Cortex	1.30608e-11	rs9379851;rs9348739;rs17598658;rs67457459;rs13208096;rs9348739:rs17598658;rs9379851:rs9468248:rs13437444:rs13208096;rs67457459:rs1543681:rs13208096:rs9468248;rs200477:rs201004	7	1
GCC_FA	ENSG00000111801	BTN3A3	6	26440700	26453643	1	protein_coding	10384	BTN3A3	7.19025e-10	1.09011	14	23.7	949	2.75352e-11	5.53443e-10	PsychENCODE_eQTLs:CMC_SVA_cis:CMC_SVA_trans:CMC_NoSVA_cis:CMC_NoSVA_trans:GTEx/v8/Brain_Cerebellar_Hemisphere:GTEx/v8/Brain_Cerebellum:GTEx/v8/Brain_Cortex	+	Yes	Adult_Cortex:Fetal_Cortex	3.12735e-12	rs9379851;rs9348739;rs17598658;rs67457459;rs4712936;rs972087;rs35484309;rs13208096;rs13212936;rs9467714;rs9467711;rs13437444;rs9468248;rs10456362;rs9257800;rs9257190;rs3132379;rs3117426;rs9379851:rs9379851	7	1
GCC_FA	ENSG00000112763	BTN2A1	6	26458150	26476849	1	protein_coding	11120	BTN2A1	1.07468e-18	0.260571	14	23.7	73	9.19816e-07	0.000124186	PsychENCODE_eQTLs:CMC_SVA_cis:CMC_NoSVA_cis	-	Yes	Adult_Cortex:Fetal_Cortex	1.30608e-11	rs17598658;rs9379851;rs67457459;rs9348739;rs4712936;rs972087;rs35484309;rs13208096;rs9348739:rs17598658;rs9379851:rs9379851:rs17598658	7	1
GCC_FA	ENSG00000124557	BTN1A1	6	26501449	26510650	1	protein_coding	696	BTN1A1	1.14088e-09	-0.329705	9	9.839	0	NA	NA	NA	NA	Yes	Fetal_Cortex	2.07274e-11	rs17598658;rs67457459;rs9379851;rs9348739;rs9379851:rs9379851	7	1
GCC_FA	ENSG00000182952	HMGN4	6	26538633	26546482	1	protein_coding	10473	HMGN4	0.557082	-0.351003	7	7.526	0	NA	NA	NA	NA	Yes	Hippocampus	4.10855e-12	rs17598658;rs9379851;rs9348739;rs1543681:rs17598658:rs17598658;rs9467714:rs9467714	7	1
GCC_FA	ENSG00000181315	ZNF322	6	26636518	26659980	-1	protein_coding	79692	ZNF322	NA	-1.14047	5	19.82	0	NA	NA	NA	NA	Yes	Adult_Cortex:Fetal_Cortex	2.00074e-11	rs17598658;rs67457459;rs9379851;rs67457459:rs17598658;rs67457459:rs9468248;rs9366698;rs200477:rs760587:rs9366698;rs200477:rs13208096;rs67457459:rs9468248:rs13437444:rs1543681:rs17598658;rs9379851:rs9379851;rs9348739:rs760587;rs201004	7	1
GCC_FA	ENSG00000124635	HIST1H2BJ	6	27093676	27100541	-1	protein_coding	8970	HIST1H2BJ	0.478842	0.308582	3	4	5	NA	0.049	CMC_NoSVA_cis	+	Yes	Adult_Cortex:Fetal_Cortex:Dorsolateral_Prefrontal_Cortex:Hippocampus	4.20925e-12	rs67457459;rs17598658;rs200477;rs9366698;rs972087;rs35484309:rs35484309:rs1543681:rs17598658:rs67457459:rs13208096:rs13208096;rs67457459:rs9468248;rs200477:rs201004:rs13437444:rs13437444;rs9468248;rs760587:rs9468248:rs17598658;rs35484309:rs17598658;rs9379851:rs9379851;rs9348739:rs9468248;rs200477:rs760587:rs9366698;rs200477:rs760587;rs201004:rs200477:rs13208096;rs9257800:rs3132379;rs3117426	7	1
GCC_FA	ENSG00000196787	HIST1H2AG	6	27100832	27103070	1	protein_coding	8969	HIST1H2AG	0.000610464	-0.741637	4	4	0	NA	NA	NA	NA	Yes	Adult_Cortex:Fetal_Cortex:Dorsolateral_Prefrontal_Cortex:Hippocampus	4.20925e-12	rs67457459;rs17598658;rs972087;rs35484309:rs35484309:rs1543681:rs17598658:rs67457459:rs13208096:rs13208096;rs67457459:rs9468248;rs200477:rs201004:rs13437444:rs13437444;rs9468248;rs760587:rs9468248:rs17598658;rs35484309:rs17598658;rs9379851:rs9379851;rs9348739:rs9468248;rs9366698;rs200477:rs760587:rs9366698;rs200477:rs760587;rs201004:rs200477:rs13208096;rs9257800:rs3132379;rs3117426	7	1
GCC_FA	ENSG00000197903	HIST1H2BK	6	27106073	27114619	-1	protein_coding	85236	HIST1H2BK	0.490754	-0.0430523	2	3.931	11	5.61303e-05	0.0120885	GTEx/v8/Brain_Cerebellum	+	Yes	Adult_Cortex:Fetal_Cortex:Dorsolateral_Prefrontal_Cortex:Hippocampus	4.20925e-12	rs67457459;rs17598658;rs9379851;rs972087;rs35484309:rs35484309:rs17598658;rs35484309:rs1543681:rs17598658:rs17598658;rs9379851:rs9379851;rs9348739:rs67457459:rs17598658;rs67457459:rs13208096;rs67457459:rs9468248;rs9366698;rs200477:rs760587:rs9366698;rs200477:rs760587;rs201004:rs201004:rs13208096:rs9468248;rs200477:rs13437444:rs13437444;rs9468248;rs760587:rs9468248:rs200477:rs13208096;rs10456362;rs13437444:rs10456362:rs13208096;rs9257800:rs3132379;rs3117426	7	1
GCC_FA	ENSG00000198339	HIST1H4I	6	27107076	27108418	1	protein_coding	8294	HIST1H4I	0.446296	-0.468005	2	3.931	0	NA	NA	NA	NA	Yes	Adult_Cortex:Fetal_Cortex:Dorsolateral_Prefrontal_Cortex:Hippocampus	4.20925e-12	rs67457459;rs17598658;rs972087;rs35484309:rs35484309:rs1543681:rs17598658:rs67457459:rs13208096:rs13208096;rs67457459:rs9468248;rs200477:rs201004:rs13437444:rs13437444;rs9468248;rs760587:rs9468248:rs17598658;rs35484309:rs17598658;rs9379851:rs9379851;rs9348739:rs9468248;rs9366698;rs200477:rs760587:rs9366698;rs200477:rs760587;rs201004:rs200477:rs13208096;rs9257800:rs3132379;rs3117426	7	1
GCC_FA	ENSG00000184825	HIST1H2AH	6	27114861	27115317	1	protein_coding	85235	HIST1H2AH	6.29508e-05	0.19492	2	3.931	0	NA	NA	NA	NA	Yes	Adult_Cortex:Fetal_Cortex:Dorsolateral_Prefrontal_Cortex:Hippocampus	4.20925e-12	rs67457459;rs17598658;rs972087;rs35484309:rs35484309:rs17598658;rs35484309:rs1543681:rs17598658:rs17598658;rs9379851:rs9379851;rs9348739:rs67457459:rs17598658;rs67457459:rs13208096;rs67457459:rs9468248;rs9366698;rs200477:rs760587:rs9366698;rs200477:rs760587;rs201004:rs201004:rs13208096:rs9468248;rs200477:rs13437444:rs13437444;rs9468248;rs760587:rs9468248:rs200477:rs13208096;rs10456362;rs13437444:rs10456362:rs13208096;rs9257800:rs3132379;rs3117426	7	1
GCC_FA	ENSG00000112812	PRSS16	6	27215480	27224403	1	protein_coding	10279	PRSS16	2.23792e-06	0.00884812	1	2.892	562	6.83753e-16	3.974e-11	CMC_SVA_cis:GTEx/v8/Brain_Cerebellar_Hemisphere:GTEx/v8/Brain_Cerebellum:GTEx/v8/Brain_Cortex:GTEx/v8/Brain_Frontal_Cortex_BA9:GTEx/v8/Brain_Nucleus_accumbens_basal_ganglia	+	Yes	Adult_Cortex:Fetal_Cortex	3.26419e-12	rs13208096;rs67457459;rs9468248;rs9366698;rs200477;rs17598658;rs9379851;rs9348739;rs760587;rs201004;rs10456362;rs13437444;rs1543681;rs9467714;rs67457459:rs760587:rs760587;rs201004:rs9468248;rs200477:rs9366698;rs200477:rs9366698:rs9468248:rs13437444	7	1
GCC_FA	ENSG00000124613	ZNF391	6	27342394	27371683	1	protein_coding	346157	ZNF391	9.25869e-07	1.23172	10	8.5	165	1.5835e-08	3.0797e-26	PsychENCODE_eQTLs:GTEx/v8/Brain_Cerebellar_Hemisphere:GTEx/v8/Brain_Nucleus_accumbens_basal_ganglia	+	Yes	Adult_Cortex	2.81228e-11	rs13208096;rs67457459;rs17598658;rs9379851;rs9348739;rs201004;rs760587;rs13437444	7	1
GCC_FA	ENSG00000096654	ZNF184	6	27418522	27440897	-1	protein_coding	7738	ZNF184	0.133749	-0.545662	9	10.07	33	1.10297e-05	0.0002899	CMC_SVA_cis:GTEx/v8/Brain_Caudate_basal_ganglia:GTEx/v8/Brain_Nucleus_accumbens_basal_ganglia	+	Yes	Adult_Cortex:Fetal_Cortex:Dorsolateral_Prefrontal_Cortex:Hippocampus	4.10855e-12	rs13208096;rs67457459;rs9366698;rs200477;rs1543681:rs17598658:rs17598658;rs9379851:rs9379851;rs9348739:rs67457459:rs13208096;rs67457459:rs9366698;rs200477:rs9468248;rs200477:rs760587:rs9468248:rs13437444:rs13208096;rs9257800:rs3132379;rs3117426:rs17598658;rs67457459:rs760587;rs201004:rs201004:rs17598658;rs9467714:rs9467714	7	1
GCC_FA	ENSG00000185130	HIST1H2BL	6	27775257	27775709	-1	protein_coding	8340	HIST1H2BL	0.00286755	-0.030111	25	16.23	8	7.0644e-06	0.000797267	PsychENCODE_eQTLs	+	Yes	Adult_Cortex:Fetal_Cortex	4.20925e-12	rs13208096;rs67457459;rs201004;rs200477;rs9468248;rs13437444;rs17598658;rs35484309:rs35484309:rs17598658;rs972087;rs35484309:rs1543681:rs17598658:rs67457459:rs9468248:rs13437444:rs13208096;rs67457459:rs17598658;rs9379851:rs17598658;rs67457459:rs9468248;rs9366698;rs200477:rs760587:rs9366698;rs200477:rs201004:rs13208096:rs9468248;rs200477:rs13437444;rs760587	7	1
GCC_FA	ENSG00000196747	HIST1H2AI	6	27775899	27776429	1	protein_coding	8329	HIST1H2AI	0.581587	-0.0583265	27	16.23	0	NA	NA	NA	NA	Yes	Adult_Cortex:Fetal_Cortex	4.20925e-12	rs13208096;rs67457459;rs201004;rs200477;rs9468248;rs760587;rs17598658;rs35484309:rs35484309:rs17598658;rs972087;rs35484309:rs1543681:rs17598658:rs67457459:rs9468248:rs13437444:rs13208096;rs67457459:rs17598658;rs9379851:rs17598658;rs67457459:rs9468248;rs9366698;rs200477:rs760587:rs9366698;rs200477:rs201004:rs13208096:rs9468248;rs200477:rs13437444	7	1
GCC_FA	ENSG00000203813	HIST1H3H	6	27777842	27778314	1	protein_coding	8357	HIST1H3H	0.0249392	-0.177817	26	16.23	10	NA	0.049	CMC_NoSVA_cis	+	Yes	Adult_Cortex:Fetal_Cortex	4.20925e-12	rs201004;rs200477;rs13208096;rs67457459;rs9468248;rs760587;rs9379851;rs9348739;rs13437444;rs17598658;rs35484309:rs35484309:rs17598658;rs972087;rs35484309:rs1543681:rs17598658:rs67457459:rs9468248:rs13437444:rs13208096;rs67457459:rs17598658;rs9379851:rs17598658;rs67457459:rs9468248;rs9366698;rs200477:rs760587:rs9366698;rs200477:rs201004:rs13208096:rs9468248;rs200477:rs13437444	7	1
GCC_FA	ENSG00000182611	HIST1H2AJ	6	27782112	27782607	-1	protein_coding	8331	HIST1H2AJ	0.191198	0.615054	21	16.23	0	NA	NA	NA	NA	Yes	Adult_Cortex:Fetal_Cortex	4.20925e-12	rs9468248;rs200477;rs13208096;rs67457459;rs201004;rs760587;rs1543681:rs17598658;rs972087;rs35484309:rs35484309:rs17598658;rs35484309:rs17598658:rs67457459:rs17598658;rs67457459:rs13208096:rs13208096;rs67457459:rs9468248;rs200477:rs201004:rs13437444:rs13437444;rs760587:rs9468248	7	1
GCC_FA	ENSG00000196374	HIST1H2BM	6	27782822	27783267	1	protein_coding	8342	HIST1H2BM	0.00275346	-0.27562	22	16.23	24	3.26083e-05	0.0031419	PsychENCODE_eQTLs	-	Yes	Adult_Cortex:Fetal_Cortex	4.20925e-12	rs9468248;rs200477;rs13208096;rs67457459;rs201004;rs760587;rs13437444;rs10456362;rs1543681:rs17598658;rs972087;rs35484309:rs35484309:rs17598658;rs35484309:rs17598658:rs67457459:rs17598658;rs67457459:rs13208096:rs13208096;rs67457459:rs9468248;rs200477:rs201004:rs13437444:rs13437444;rs760587:rs9468248	7	1
GCC_FA	ENSG00000197238	HIST1H4J	6	27791884	27792257	1	protein_coding	8363	HIST1H4J	0.423754	0.59845	25	9.571	69	4.23026e-08	7.1574e-06	PsychENCODE_eQTLs	-	Yes	Adult_Cortex:Fetal_Cortex	3.12735e-12	rs13208096;rs67457459;rs201004;rs760587;rs17598658;rs10456362;rs9257800;rs972087;rs35484309:rs35484309:rs17598658;rs35484309:rs1543681:rs17598658:rs67457459:rs17598658;rs67457459:rs13208096:rs13208096;rs67457459:rs9468248;rs200477:rs201004:rs9468248:rs13437444	7	1
GCC_FA	ENSG00000197914	HIST1H4K	6	27798952	27799305	-1	protein_coding	8362	HIST1H4K	0.429119	0.387416	21	12.22	0	NA	NA	NA	NA	Yes	Adult_Cortex:Fetal_Cortex	4.20925e-12	rs13208096;rs67457459;rs760587;rs201004;rs17598658;rs972087;rs35484309:rs35484309:rs17598658;rs35484309:rs1543681:rs17598658:rs67457459:rs17598658;rs67457459:rs13208096:rs13208096;rs67457459:rs9468248;rs200477:rs201004:rs9468248:rs13437444	7	1
GCC_FA	ENSG00000184348	HIST1H2AK	6	27805658	27806117	-1	protein_coding	8330	HIST1H2AK	0.0684285	-0.0412441	25	12.22	332	4.50257e-05	0.040686	BRAINEAC/OCTX	NA	Yes	Adult_Cortex:Fetal_Cortex:Dorsolateral_Prefrontal_Cortex	3.12735e-12	rs13208096;rs67457459;rs201004;rs9468248;rs760587;rs200477;rs9379851;rs9348739;rs17598658;rs9257800;rs34470113;rs9257190;rs972087;rs35484309:rs35484309:rs17598658;rs35484309:rs1543681:rs17598658:rs17598658;rs9379851:rs9379851;rs9348739:rs67457459:rs17598658;rs67457459:rs9468248:rs13437444:rs13208096;rs67457459:rs9379851:rs201004:rs200477:rs9468248;rs200477:rs13208096:rs13437444;rs760587:rs13208096;rs9257800:rs3132379;rs3117426	7	1
GCC_FA	ENSG00000233822	HIST1H2BN	6	27806323	27823487	1	protein_coding	8341	HIST1H2BN	0.139775	0.145508	33	15.9	0	NA	NA	NA	NA	Yes	Adult_Cortex:Fetal_Cortex:Dorsolateral_Prefrontal_Cortex	4.20925e-12	rs13208096;rs67457459;rs201004;rs9468248;rs760587;rs200477;rs17598658;rs972087;rs35484309:rs35484309:rs17598658;rs35484309:rs1543681:rs17598658:rs17598658;rs9379851:rs9379851;rs9348739:rs67457459:rs17598658;rs67457459:rs9468248:rs13437444:rs13208096;rs67457459:rs9379851:rs201004:rs200477:rs9468248;rs200477:rs13208096:rs13437444;rs760587:rs13208096;rs9257800:rs3132379;rs3117426	7	1
GCC_FA	ENSG00000198374	HIST1H2AL	6	27833034	27833606	1	protein_coding	8332	HIST1H2AL	0.0624869	-0.360341	18	16.41	0	NA	NA	NA	NA	Yes	Adult_Cortex:Fetal_Cortex:Dorsolateral_Prefrontal_Cortex	4.20925e-12	rs9468248;rs200477;rs13208096;rs67457459;rs201004;rs17598658;rs972087;rs35484309:rs17598658;rs35484309:rs35484309:rs1543681:rs9379851;rs9348739:rs17598658;rs9379851:rs67457459:rs17598658;rs67457459:rs17598658:rs9379851:rs13208096;rs67457459:rs9468248;rs9366698;rs200477:rs760587:rs9366698;rs200477:rs760587;rs201004:rs201004:rs200477:rs9468248;rs200477:rs13208096:rs13437444:rs13437444;rs760587:rs9468248:rs13208096;rs10456362:rs13437444;rs9468248:rs10456362:rs13208096;rs9257800:rs3132379;rs3117426	7	1
GCC_FA	ENSG00000184357	HIST1H1B	6	27834570	27835359	-1	protein_coding	3009	HIST1H1B	0.509139	-0.0898951	20	16.41	0	NA	NA	NA	NA	Yes	Adult_Cortex:Fetal_Cortex:Dorsolateral_Prefrontal_Cortex	4.20925e-12	rs9468248;rs200477;rs13208096;rs67457459;rs201004;rs17598658;rs972087;rs35484309:rs17598658;rs35484309:rs35484309:rs1543681:rs9379851;rs9348739:rs17598658;rs9379851:rs67457459:rs17598658;rs67457459:rs17598658:rs9379851:rs13208096;rs67457459:rs9468248;rs9366698;rs200477:rs760587:rs9366698;rs200477:rs760587;rs201004:rs201004:rs200477:rs9468248;rs200477:rs13208096:rs13437444:rs13437444;rs760587:rs9468248:rs13208096;rs10456362:rs13437444;rs9468248:rs10456362:rs13208096;rs9257800:rs3132379;rs3117426	7	1
GCC_FA	ENSG00000182572	HIST1H3I	6	27839623	27840099	-1	protein_coding	8354	HIST1H3I	0.36088	-0.232438	21	16.41	0	NA	NA	NA	NA	Yes	Adult_Cortex:Fetal_Cortex:Dorsolateral_Prefrontal_Cortex	4.20925e-12	rs13208096;rs67457459;rs9468248;rs200477;rs201004;rs13437444;rs760587;rs17598658;rs972087;rs35484309:rs17598658;rs35484309:rs35484309:rs1543681:rs9379851;rs9348739:rs17598658;rs9379851:rs67457459:rs17598658;rs67457459:rs17598658:rs9379851:rs13208096;rs67457459:rs9468248;rs9366698;rs200477:rs760587:rs9366698;rs200477:rs760587;rs201004:rs201004:rs200477:rs9468248;rs200477:rs13208096:rs13437444:rs13437444;rs760587:rs9468248:rs13208096;rs10456362:rs13437444;rs9468248:rs10456362:rs13208096;rs9257800:rs3132379;rs3117426	7	1
GCC_FA	ENSG00000198558	HIST1H4L	6	27840926	27841289	-1	protein_coding	8368	HIST1H4L	0.191235	0.42689	22	16.41	45	4.2216e-05	0.00394854	PsychENCODE_eQTLs	-	Yes	Fetal_Cortex	3.12735e-12	rs13208096;rs67457459;rs9468248;rs200477;rs201004;rs13437444;rs760587;rs9257800;rs17598658;rs972087;rs35484309:rs35484309:rs17598658;rs35484309:rs1543681:rs17598658:rs17598658;rs9379851:rs67457459:rs17598658;rs67457459:rs201004:rs13208096;rs67457459:rs13208096:rs9468248:rs13437444	7	1
GCC_FA	ENSG00000197153	HIST1H3J	6	27858093	27860884	-1	protein_coding	8356	HIST1H3J	0.695884	-0.189708	24	21.5	0	NA	NA	NA	NA	Yes	Adult_Cortex:Fetal_Cortex	3.12735e-12	rs13437444;rs9468248;rs760587;rs13208096;rs67457459;rs17598658;rs972087;rs35484309:rs35484309:rs17598658;rs35484309:rs1543681:rs17598658:rs9379851:rs9379851;rs9348739:rs17598658;rs67457459:rs17598658;rs9379851:rs17598658;rs9379851;rs67457459:rs67457459:rs13208096;rs67457459:rs201004:rs200477:rs9468248;rs200477:rs13208096:rs13437444:rs9468248:rs13208096;rs10456362;rs13437444:rs13208096;rs10456362:rs13437444;rs9468248:rs10456362:rs9366698;rs200477:rs9366698:rs9468248;rs9366698;rs200477:rs760587:rs760587;rs201004:rs13437444;rs760587:rs13208096;rs9257800:rs34470113:rs13208096;rs9257800;rs9257190:rs3132379;rs3117426	7	1
GCC_FA	ENSG00000233224	HIST1H2AM	6	27860477	27860963	-1	protein_coding	8336	HIST1H2AM	0.000856482	-0.225135	23	21.5	0	NA	NA	NA	NA	Yes	Adult_Cortex:Fetal_Cortex	3.12735e-12	rs13208096;rs13437444;rs9468248;rs760587;rs67457459;rs17598658;rs972087;rs35484309:rs35484309:rs17598658;rs35484309:rs1543681:rs17598658:rs9379851:rs9379851;rs9348739:rs17598658;rs67457459:rs17598658;rs9379851:rs17598658;rs9379851;rs67457459:rs67457459:rs13208096;rs67457459:rs201004:rs200477:rs9468248;rs200477:rs13208096:rs13437444:rs9468248:rs13208096;rs10456362;rs13437444:rs13208096;rs10456362:rs13437444;rs9468248:rs10456362:rs9366698;rs200477:rs9366698:rs9468248;rs9366698;rs200477:rs760587:rs760587;rs201004:rs13437444;rs760587:rs13208096;rs9257800:rs34470113:rs13208096;rs9257800;rs9257190:rs3132379;rs3117426	7	1
GCC_FA	ENSG00000196331	HIST1H2BO	6	27861203	27861669	1	protein_coding	8348	HIST1H2BO	3.07278e-05	-0.223063	21	21.5	0	NA	NA	NA	NA	Yes	Adult_Cortex:Fetal_Cortex	3.12735e-12	rs13437444;rs9468248;rs760587;rs13208096;rs67457459;rs17598658;rs972087;rs35484309:rs35484309:rs17598658;rs35484309:rs1543681:rs17598658:rs9379851:rs9379851;rs9348739:rs17598658;rs67457459:rs17598658;rs9379851:rs17598658;rs9379851;rs67457459:rs67457459:rs13208096;rs67457459:rs201004:rs200477:rs9468248;rs200477:rs13208096:rs13437444:rs9468248:rs13208096;rs10456362;rs13437444:rs13208096;rs10456362:rs13437444;rs9468248:rs10456362:rs9366698;rs200477:rs9366698:rs9468248;rs9366698;rs200477:rs760587:rs760587;rs201004:rs13437444;rs760587:rs13208096;rs9257800:rs34470113:rs13208096;rs9257800;rs9257190:rs3132379;rs3117426	7	1
GCC_FA	ENSG00000196812	ZSCAN16	6	28092338	28097860	1	protein_coding	80345	ZSCAN16	2.67303e-06	0.184187	51	10.5	414	6.23244e-13	1.90965e-10	PsychENCODE_eQTLs:CMC_SVA_cis:CMC_NoSVA_cis:GTEx/v8/Brain_Cortex:GTEx/v8/Brain_Hippocampus	-	Yes	Adult_Cortex:Fetal_Cortex	3.12735e-12	rs13437444;rs9468248;rs13208096;rs10456362;rs67457459;rs200477;rs9366698;rs760587;rs201004;rs34470113;rs3132379;rs3117426;rs35484309:rs17598658;rs972087;rs35484309:rs1543681:rs17598658:rs17598658;rs9379851:rs9468248:rs13437444:rs13208096;rs67457459:rs13208096;rs10456362:rs13437444;rs9468248:rs10456362:rs13208096:rs13208096;rs9257800:rs3132379;rs3117426:rs13208096	7	1
GCC_FA	ENSG00000198315	ZKSCAN8	6	28109688	28127250	1	protein_coding	7745	ZKSCAN8	0.000231595	-0.142528	79	13.42	1003	9.01976e-21	5.25785e-18	PsychENCODE_eQTLs:CMC_SVA_cis:CMC_NoSVA_cis:BRAINEAC/CRBL:BRAINEAC/WHMT:GTEx/v8/Brain_Anterior_cingulate_cortex_BA24:GTEx/v8/Brain_Caudate_basal_ganglia:GTEx/v8/Brain_Cerebellar_Hemisphere:GTEx/v8/Brain_Cerebellum:GTEx/v8/Brain_Cortex:GTEx/v8/Brain_Frontal_Cortex_BA9:GTEx/v8/Brain_Hippocampus:GTEx/v8/Brain_Nucleus_accumbens_basal_ganglia:GTEx/v8/Brain_Putamen_basal_ganglia:GTEx/v8/Brain_Substantia_nigra	-	Yes	Adult_Cortex:Fetal_Cortex	3.12735e-12	rs9468248;rs13437444;rs13208096;rs10456362;rs67457459;rs760587;rs201004;rs9257800;rs17598658;rs9366698;rs200477;rs34470113;rs9257190;rs3132379;rs3117426;rs13437444:rs13208096;rs67457459:rs9468248:rs13208096;rs10456362:rs13437444;rs9468248:rs10456362:rs13208096:rs17598658;rs9379851:rs9379851;rs9348739:rs67457459:rs17598658;rs67457459:rs13437444;rs760587:rs13208096	7	1
GCC_FA	ENSG00000137185	ZSCAN9	6	28192664	28201260	1	protein_coding	7746	ZSCAN9	4.10249e-08	0.461166	27	7.889	822	9.24983e-09	3.38722e-05	PsychENCODE_eQTLs:CMC_SVA_cis:GTEx/v8/Brain_Cerebellar_Hemisphere:GTEx/v8/Brain_Cerebellum:GTEx/v8/Brain_Cortex:GTEx/v8/Brain_Hippocampus	+	Yes	Adult_Cortex:Fetal_Cortex	3.12735e-12	rs13208096;rs10456362;rs67457459;rs13437444;rs9468248;rs9257800;rs9257190;rs200477;rs9366698;rs760587;rs201004;rs3132379;rs3117426;rs9468248:rs13437444:rs13208096;rs67457459:rs13208096;rs13437444:rs10456362:rs13208096:rs13208096;rs10456362:rs13208096;rs9257800:rs3132379;rs3117426:rs1543681:rs17598658;rs9379851:rs67457459:rs17598658;rs67457459:rs9468248;rs200477:rs201004	7	1
GCC_FA	ENSG00000187626	ZKSCAN4	6	28212401	28227011	-1	protein_coding	387032	ZKSCAN4	6.74288e-05	0.661631	30	22.3	0	NA	NA	NA	NA	Yes	Adult_Cortex:Fetal_Cortex	3.12735e-12	rs13208096;rs10456362;rs9468248:rs13437444:rs13208096;rs67457459:rs13208096;rs13437444:rs13208096;rs10456362:rs13437444;rs9468248:rs10456362:rs13208096:rs13208096;rs9257800	7	1
GCC_FA	ENSG00000189134	NKAPL	6	28227098	28228736	1	protein_coding	222698	NKAPL	0.000165621	0.0513426	15	22.3	9	0.000202896	0.0155074	PsychENCODE_eQTLs	-	Yes	Adult_Cortex:Fetal_Cortex	3.12735e-12	rs10456362;rs13208096;rs9468248;rs9468248:rs13437444:rs13208096;rs67457459:rs13208096;rs13437444:rs13208096;rs10456362:rs13437444;rs9468248:rs10456362:rs13208096:rs13208096;rs9257800	7	1
GCC_FA	ENSG00000137338	PGBD1	6	28249314	28270326	1	protein_coding	84547	PGBD1	1.46735e-05	-0.0800605	19	14.75	361	2.27832e-08	9.81173e-05	CMC_SVA_cis:GTEx/v8/Brain_Caudate_basal_ganglia:GTEx/v8/Brain_Cerebellar_Hemisphere:GTEx/v8/Brain_Cerebellum:GTEx/v8/Brain_Nucleus_accumbens_basal_ganglia:GTEx/v8/Brain_Spinal_cord_cervical_c-1	+	Yes	Adult_Cortex:Fetal_Cortex	3.12735e-12	rs10456362;rs13208096;rs200477;rs9468248;rs13437444;rs201004;rs67457459;rs9257800;rs17598658;rs9379851:rs9379851;rs9348739:rs9468248:rs13437444:rs13208096;rs67457459:rs13208096;rs13437444:rs13208096;rs10456362:rs13437444;rs9468248:rs10456362:rs13208096;rs9257800:rs13208096	7	1
GCC_FA	ENSG00000189298	ZKSCAN3	6	28317691	28336947	1	protein_coding	80317	ZKSCAN3	0.000122608	-0.652443	7	13.57	404	6.79863e-27	5.7189e-24	PsychENCODE_eQTLs:CMC_SVA_cis:CMC_NoSVA_cis:GTEx/v8/Brain_Cerebellum:GTEx/v8/Brain_Cortex:GTEx/v8/Brain_Frontal_Cortex_BA9:GTEx/v8/Brain_Hippocampus:GTEx/v8/Brain_Nucleus_accumbens_basal_ganglia	-	Yes	Adult_Cortex:Fetal_Cortex	3.12735e-12	rs13208096;rs9257800;rs67457459;rs200477;rs9366698;rs201004;rs760587;rs13437444;rs9468248;rs10456362;rs34470113;rs9257190;rs3132379;rs3117426;rs13437444:rs13208096;rs67457459:rs9468248:rs13208096;rs13437444:rs10456362:rs13208096:rs13208096;rs10456362:rs13437444	7	1
GCC_FA	ENSG00000158691	ZSCAN12	6	28346732	28367511	-1	protein_coding	9753	ZSCAN12	1.43992e-05	NA	11	9.552	5	NA	0.049	CMC_SVA_cis	+	Yes	Adult_Cortex	3.12735e-12	rs13208096;rs9257800;rs34470113;rs9257190;rs10456362:rs13208096	7	1
GCC_FA	ENSG00000213886	UBD	6	29523292	29527702	-1	protein_coding	10537	UBD	0.0798958	0.401531	5	14.02	0	NA	NA	NA	NA	Yes	Adult_Cortex	9.33554e-11	rs9257800	7	1
GCC_FA	ENSG00000204657	OR2H2	6	29555683	29556745	1	protein_coding	7932	OR2H2	0.0899459	0.696836	4	3.904	0	NA	NA	NA	NA	Yes	Adult_Cortex	5.32726e-12	rs9257800;rs34470113:rs13208096;rs9257800:rs3132379;rs3117426:rs9257800	7	1
GCC_FA	ENSG00000179950	PUF60	8	144898514	144912029	-1	protein_coding	22827	PUF60	0.849325	-0.807405	0	0	0	NA	NA	NA	NA	Yes	Adult_Cortex	9.43905e-11	rs11777835;rs62530285:rs62530285	10	1
GCC_FA	ENSG00000185189	NRBP2	8	144915764	144924200	-1	protein_coding	340371	NRBP2	0.00241295	0.0151314	0	0	0	NA	NA	NA	NA	Yes	Adult_Cortex	7.25963e-13	rs11777835;rs62530285	10	1
GCC_FA	ENSG00000178896	EXOSC4	8	145133529	145135550	1	protein_coding	54512	EXOSC4	0.0994502	-0.382152	0	0	0	NA	NA	NA	NA	Yes	Adult_Cortex	9.43905e-11	rs11777835;rs62530285:rs62530285	10	1
GCC_FA	ENSG00000197858	GPAA1	8	145137493	145141119	1	protein_coding	8733	GPAA1	2.89309e-07	NA	0	0	20	NA	0.049	CMC_SVA_cis	+	Yes	Adult_Cortex	9.43905e-11	rs62530285;rs11777835;rs62530285:rs62530285	10	1
GCC_FA	ENSG00000099810	MTAP	9	21802542	21931646	1	protein_coding	4507	MTAP	0.000179316	1.58922	0	0	0	NA	NA	NA	NA	Yes	Adult_Cortex	8.1427e-09	rs10120688:rs10120688;rs944800	11	1
GCC_FA	ENSG00000264545	RP11-145E5.5	9	21802635	22032985	1	protein_coding	NA	NA	NA	NA	46	9.01	0	NA	NA	NA	NA	Yes	Adult_Cortex	5.40833e-10	rs10120688;rs944800;rs10120688:rs10120688	11	1
GCC_FA	ENSG00000184922	FMNL1	17	43298811	43324687	1	protein_coding	752	FMNL1	0.999687	NA	0	0	2706	1.02394e-24	7.89257e-19	GTEx/v8/Brain_Cerebellar_Hemisphere:GTEx/v8/Brain_Cerebellum	+	Yes	Adult_Cortex:Fetal_Cortex	7.35952e-18	rs62064594;rs61572747;rs593720;rs142925250;rs9303521;rs34186148;rs199503;rs7221167;rs1560312;rs754593;rs713522;rs9910284;rs7225002;rs8075654	16	1
GCC_FA	ENSG00000184361	SPATA32	17	43331760	43339479	-1	protein_coding	124783	SPATA32	2.95265e-05	-0.414756	0	0	0	NA	NA	NA	NA	Yes	Fetal_Cortex	6.62031e-15	rs593720;rs62064594;rs142925250	16	1
GCC_FA	ENSG00000256762	STH	17	44076616	44077060	1	protein_coding	246744	STH	0.00444467	0.274193	99	19.15	3082	3.65145e-07	5.29315e-05	PsychENCODE_eQTLs:BRAINEAC/FCTX:BRAINEAC/TCTX:BRAINEAC/aveALL	+	Yes	Adult_Cortex	7.35952e-18	rs593720;rs199503;rs713522;rs9910284;rs62064594;rs142925250;rs34186148;rs1560312;rs754593;rs8075654;rs199503:rs1560312:rs593720:rs7225002	16	1
GCC_FA	ENSG00000108379	WNT3	17	44839872	44910520	-1	protein_coding	7473	WNT3	0.946108	-0.191111	42	16.08	3143	2.42691e-19	1.1843e-51	PsychENCODE_eQTLs:CMC_SVA_cis:CMC_SVA_trans:CMC_NoSVA_cis:GTEx/v8/Brain_Cerebellar_Hemisphere:GTEx/v8/Brain_Cerebellum:GTEx/v8/Brain_Cortex:GTEx/v8/Brain_Frontal_Cortex_BA9:GTEx/v8/Brain_Hypothalamus:GTEx/v8/Brain_Nucleus_accumbens_basal_ganglia	-	Yes	Adult_Cortex	7.35952e-18	rs199503;rs593720;rs7225002;rs34186148;rs7221167;rs1560312;rs713522;rs9910284;rs199503:rs593720:rs9910284	16	1
GCC_FA	ENSG00000158955	WNT9B	17	44910567	44964096	1	protein_coding	7484	WNT9B	0.0516168	NA	0	0	0	NA	NA	NA	NA	Yes	Adult_Cortex	9.17708e-16	rs593720;rs199503:rs593720:rs9910284	16	1
GCC_FA	ENSG00000198336	MYL4	17	45277812	45301045	1	protein_coding	4635	MYL4	0.000175625	-0.33374	0	0	0	NA	NA	NA	NA	Yes	Fetal_Cortex	9.17708e-16	rs593720;rs199503:rs593720:rs9910284	16	1
GCC_FA	ENSG00000128283	CDC42EP1	22	37956454	37965412	1	protein_coding	11135	CDC42EP1	1.05709e-05	NA	0	0	0	NA	NA	NA	NA	Yes	Adult_Cortex	9.92798e-10	rs2072859	18	1
GCC_FA	ENSG00000100092	SH3BP1	22	38030661	38062939	1	protein_coding	23616	SH3BP1	0.152683	NA	0	0	0	NA	NA	NA	NA	Yes	Fetal_Cortex	9.92798e-10	rs2072859	18	1
GCC_FA	ENSG00000241360	PDXP	22	38054734	38062941	1	protein_coding	57026	PDXP	0.0427153	-0.31273	0	0	26	9.57731e-06	0.00104959	PsychENCODE_eQTLs	+	Yes	Adult_Cortex:Fetal_Cortex	5.74176e-13	rs2072859;rs2413493;rs1004763;rs738316	18	1
GCC_FA	ENSG00000100106	TRIOBP	22	38093011	38172563	1	protein_coding	11078	TRIOBP	8.94617e-13	0.647747	4	6.536	243	7.4942e-28	6.6228e-25	PsychENCODE_eQTLs:CMC_SVA_cis:CMC_NoSVA_cis:GTEx/v8/Brain_Amygdala:GTEx/v8/Brain_Caudate_basal_ganglia:GTEx/v8/Brain_Cortex:GTEx/v8/Brain_Hippocampus:GTEx/v8/Brain_Hypothalamus:GTEx/v8/Brain_Nucleus_accumbens_basal_ganglia:GTEx/v8/Brain_Putamen_basal_ganglia:GTEx/v8/Brain_Spinal_cord_cervical_c-1:GTEx/v8/Brain_Substantia_nigra	+	Yes	Adult_Cortex	3.38358e-15	rs73168270;rs2072859;rs2413493;rs1004763;rs738316;rs5756916	18	1
GCC_FA	ENSG00000189060	H1F0	22	38201114	38203442	1	protein_coding	3005	H1F0	0.154803	0.263936	5	2.815	37	6.06729e-10	1.32695e-07	PsychENCODE_eQTLs:CMC_SVA_cis	-	Yes	Adult_Cortex:Fetal_Cortex	2.46243e-13	rs2072859;rs2413493;rs2072859:rs2413493;rs1004763:rs2413493:rs738316	18	1
GCC_FA	ENSG00000100116	GCAT	22	38203912	38213183	1	protein_coding	23464	GCAT	7.76097e-06	NA	19	13.82	121	2.27929e-08	3.39221e-06	PsychENCODE_eQTLs:GTEx/v8/Brain_Cerebellar_Hemisphere:GTEx/v8/Brain_Cerebellum:GTEx/v8/Brain_Spinal_cord_cervical_c-1	+	Yes	Adult_Cortex:Fetal_Cortex	2.46243e-13	rs2072859;rs2413493;rs1004763;rs738316;rs2072859:rs2413493;rs1004763:rs2413493:rs738316	18	1
GCC_FA	ENSG00000128310	GALR3	22	38219389	38221502	1	protein_coding	8484	GALR3	0.0231534	0.0370988	21	13.82	60	6.68293e-06	0.00667991	GTEx/v8/Brain_Cerebellum	-	Yes	Adult_Cortex:Fetal_Cortex	2.29568e-12	rs2072859;rs2072859:rs2413493	18	1
GCC_FA	ENSG00000100124	ANKRD54	22	38226862	38245334	-1	protein_coding	129138	ANKRD54	0.0153085	-1.01038	23	13.82	0	NA	NA	NA	NA	Yes	Adult_Cortex:Fetal_Cortex	2.46243e-13	rs2072859;rs2072859:rs2413493;rs2072859:rs2413493:rs2413493;rs1004763:rs738316	18	1
GCC_FA	ENSG00000100129	EIF3L	22	38244875	38285414	1	protein_coding	51386	EIF3L	0.938814	-0.839586	41	14.26	0	NA	NA	NA	NA	Yes	Adult_Cortex:Fetal_Cortex	2.46243e-13	rs2072859;rs2072859:rs2413493;rs2072859:rs2413493:rs2413493;rs1004763:rs738316	18	1
GCC_FA	ENSG00000100139	MICALL1	22	38301664	38338829	1	protein_coding	85377	MICALL1	0.000381389	-1.01402	37	16.1	146	3.25389e-13	1.83597e-08	PsychENCODE_eQTLs:CMC_SVA_cis:CMC_NoSVA_cis:GTEx/v8/Brain_Cerebellar_Hemisphere:GTEx/v8/Brain_Cerebellum:GTEx/v8/Brain_Hippocampus	+	Yes	Fetal_Cortex	3.38358e-15	rs2072859;rs2413493;rs1004763;rs738316	18	1
GCC_FA	ENSG00000128346	C22orf23	22	38339528	38349676	-1	protein_coding	84645	C22orf23	2.51126e-06	-0.474791	18	9.758	2	4.8035e-06	0.0228146	GTEx/v8/Brain_Anterior_cingulate_cortex_BA24	+	Yes	Adult_Cortex:Fetal_Cortex	2.29568e-12	rs2413493;rs2072859	18	1
GCC_FA	ENSG00000100142	POLR2F	22	38348614	38437922	1	protein_coding	5435	POLR2F	0.652869	-0.0959589	63	17.19	0	NA	NA	NA	NA	Yes	Adult_Cortex:Fetal_Cortex	3.48112e-14	rs2413493;rs2072859;rs1004763	18	1
GCC_FA	ENSG00000100151	PICK1	22	38452318	38471708	1	protein_coding	9463	PICK1	0.555069	-0.905062	27	19.31	244	3.11199e-24	4.74119e-19	PsychENCODE_eQTLs:CMC_SVA_cis:CMC_NoSVA_cis:BRAINEAC/MEDU:BRAINEAC/SNIG:BRAINEAC/WHMT:GTEx/v8/Brain_Amygdala:GTEx/v8/Brain_Caudate_basal_ganglia:GTEx/v8/Brain_Hippocampus:GTEx/v8/Brain_Hypothalamus:GTEx/v8/Brain_Putamen_basal_ganglia:GTEx/v8/Brain_Spinal_cord_cervical_c-1:GTEx/v8/Brain_Substantia_nigra	-	Yes	Adult_Cortex:Fetal_Cortex	3.38358e-15	rs2413493;rs1004763;rs738316;rs2072859;rs5756916;rs73168270;rs2072859:rs2413493;rs1004763:rs2413493:rs738316:rs1004763;rs738316:rs5756916	18	1
GCC_FA	ENSG00000100156	SLC16A8	22	38474141	38480100	-1	protein_coding	23539	SLC16A8	0.110165	-0.553001	17	19.31	155	1.14328e-09	3.63957e-07	PsychENCODE_eQTLs:GTEx/v8/Brain_Amygdala:GTEx/v8/Brain_Cortex:GTEx/v8/Brain_Hippocampus:GTEx/v8/Brain_Putamen_basal_ganglia:GTEx/v8/Brain_Spinal_cord_cervical_c-1	-	Yes	Adult_Cortex:Fetal_Cortex	3.38358e-15	rs2413493;rs1004763;rs738316;rs2072859;rs2072859:rs2413493;rs1004763:rs2413493:rs2413493;rs738316:rs5756916	18	1
GCC_FA	ENSG00000184381	PLA2G6	22	38507502	38601697	-1	protein_coding	8398	PLA2G6	2.6604e-08	-0.781564	100	12.78	70	3.97621e-07	5.72711e-05	PsychENCODE_eQTLs:GTEx/v8/Brain_Cortex:GTEx/v8/Brain_Putamen_basal_ganglia:GTEx/v8/Brain_Spinal_cord_cervical_c-1	-	Yes	Adult_Cortex:Fetal_Cortex	1.87655e-13	rs1004763;rs738316;rs5756916;rs2072859:rs2413493;rs1004763:rs2413493;rs738316:rs738316:rs1004763;rs738316:rs5756916	18	1
GCC_FA	ENSG00000185022	MAFF	22	38597889	38612518	1	protein_coding	23764	MAFF	0.0422011	0.00756749	0	0	0	NA	NA	NA	NA	Yes	Adult_Cortex:Fetal_Cortex	1.87655e-13	rs738316:rs5756916:rs2413493;rs1004763:rs2413493;rs1004763;rs738316	18	1
GCC_FA	ENSG00000198792	TMEM184B	22	38615298	38669040	-1	protein_coding	25829	TMEM184B	0.878341	-0.420833	0	0	21	4.24841e-06	2.90873e-06	GTEx/v8/Brain_Cerebellar_Hemisphere	+	Yes	Adult_Cortex:Fetal_Cortex	1.87655e-13	rs5756916;rs2413493:rs2413493;rs2072859:rs2413493;rs1004763:rs2413493;rs1004763;rs738316:rs1004763:rs1004763;rs738316:rs738316:rs5756916:rs2072859	18	1
GCC_FA	ENSG00000213923	CSNK1E	22	38686697	38794527	-1	protein_coding	1454	CSNK1E	0.967319	0.0809007	0	0	30	4.25069e-06	0.0207306	PsychENCODE_eQTLs:GTEx/v8/Brain_Hippocampus	-	Yes	Adult_Cortex	2.33813e-10	rs5756916;rs1004763;rs738316;rs738316:rs5756916	18	1
GCC_FA	ENSG00000100201	DDX17	22	38879445	38903665	-1	protein_coding	10521	DDX17	NA	0.0241458	0	0	0	NA	NA	NA	NA	Yes	Adult_Cortex:Fetal_Cortex	1.87655e-13	rs2413493:rs2413493;rs2072859:rs2413493;rs1004763:rs2413493;rs1004763;rs738316:rs738316:rs1004763;rs738316:rs5756916:rs2072859	18	1
GCC_FA	ENSG00000100206	DMC1	22	38914954	38966291	-1	protein_coding	11144	DMC1	0.18076	-0.72918	0	0	0	NA	NA	NA	NA	Yes	Fetal_Cortex	8.83521e-10	rs738316	18	1
GCC_FA	ENSG00000100226	GTPBP1	22	39101728	39134304	1	protein_coding	9567	GTPBP1	0.996189	-1.44819	0	0	0	NA	NA	NA	NA	Yes	Adult_Cortex:Fetal_Cortex	1.87655e-13	rs2413493;rs1004763:rs2413493:rs2413493;rs1004763;rs738316:rs738316:rs2072859:rs1004763;rs738316:rs5756916	18	1
GCC_FA	ENSG00000221890	NPTXR	22	39214457	39239987	-1	protein_coding	23467	NPTXR	NA	-1.0617	0	0	0	NA	NA	NA	NA	Yes	Fetal_Cortex	7.75403e-13	rs2413493:rs2413493;rs2072859:rs738316	18	1
GCC_FA	ENSG00000244509	APOBEC3C	22	39410088	39416357	1	protein_coding	27350	APOBEC3C	0.0926246	0.148303	0	0	0	NA	NA	NA	NA	Yes	Adult_Cortex	8.83521e-10	rs738316	18	1
GCC_FA	ENSG00000100321	SYNGR1	22	39745930	39781593	1	protein_coding	9145	SYNGR1	0.58149	0.577759	0	0	0	NA	NA	NA	NA	Yes	Fetal_Cortex	8.83521e-10	rs738316	18	1
GCC_FA	ENSG00000100324	TAB1	22	39795746	39833065	1	protein_coding	10454	TAB1	0.00399581	-0.623712	0	0	0	NA	NA	NA	NA	Yes	Fetal_Cortex	2.46243e-13	rs2413493;rs1004763:rs2413493:rs738316	18	1
GCC_FA	ENSG00000100335	MIEF1	22	39895437	39914137	1	protein_coding	54471	MIEF1	0.0628938	-0.368026	0	0	0	NA	NA	NA	NA	Yes	Adult_Cortex:Fetal_Cortex	1.87655e-13	rs5756916:rs2072859:rs2413493;rs1004763:rs2413493:rs2413493;rs1004763;rs738316:rs738316	18	1
SCC_MD	ENSG00000137449	CPEB2	4	15004298	15071777	1	protein_coding	132864	CPEB2	0.992723	-1.88615	0	0	0	NA	NA	NA	NA	Yes	Adult_Cortex:Fetal_Cortex	1.12973e-08	rs73125627:rs1125379	4	1
SCC_MD	ENSG00000048342	CC2D2A	4	15471489	15603180	1	protein_coding	57545	CC2D2A	5.49406e-15	-0.204498	63	13.82	70	1.65815e-12	4.86866e-10	PsychENCODE_eQTLs	-	Yes	Adult_Cortex:Fetal_Cortex	1.43389e-10	rs1125379;rs1861044;rs73125627	4	1
SCC_MD	ENSG00000118564	FBXL5	4	15606162	15683302	-1	protein_coding	26234	FBXL5	0.97758	0.0846746	48	15.69	67	1.14851e-06	0.000152243	PsychENCODE_eQTLs:GTEx/v8/Brain_Cerebellum:GTEx/v8/Brain_Putamen_basal_ganglia	+	Yes	Adult_Cortex:Fetal_Cortex	1.43389e-10	rs73125627;rs1861044;rs1125379:rs1861044:rs73125627	4	1
SCC_MD	ENSG00000237765	FAM200B	4	15683285	15707188	1	protein_coding	285550	FAM200B	NA	-0.311234	16	15.69	28	2.64962e-25	2.0424e-22	PsychENCODE_eQTLs:CMC_SVA_cis:CMC_NoSVA_cis:GTEx/v8/Brain_Anterior_cingulate_cortex_BA24:GTEx/v8/Brain_Caudate_basal_ganglia:GTEx/v8/Brain_Cerebellar_Hemisphere:GTEx/v8/Brain_Cerebellum:GTEx/v8/Brain_Cortex:GTEx/v8/Brain_Frontal_Cortex_BA9:GTEx/v8/Brain_Hypothalamus:GTEx/v8/Brain_Nucleus_accumbens_basal_ganglia:GTEx/v8/Brain_Putamen_basal_ganglia	-	Yes	Adult_Cortex:Fetal_Cortex	1.83245e-10	rs73125627;rs1125379;rs1861044;rs1125379:rs1861044:rs73125627	4	1
SCC_MD	ENSG00000004468	CD38	4	15779898	15854853	1	protein_coding	952	CD38	7.65671e-05	0.0901762	0	0	9	1.10654e-06	0.000147116	PsychENCODE_eQTLs:CMC_SVA_cis	-	Yes	Fetal_Cortex	1.43389e-10	rs73125627;rs73125627:rs1125379	4	1
SCC_MD	ENSG00000169762	TAPT1	4	16162128	16229033	-1	protein_coding	202018	TAPT1	0.563962	1.07168	0	0	0	NA	NA	NA	NA	Yes	Adult_Cortex:Fetal_Cortex:Hippocampus	1.83245e-10	rs1125379:rs73125627	4	1
SCC_MD	ENSG00000151552	QDPR	4	17461884	17513857	-1	protein_coding	5860	QDPR	0.0658164	1.31588	0	0	0	NA	NA	NA	NA	Yes	Adult_Cortex	1.12973e-08	rs73125627	4	1
SCC_MD	ENSG00000249581	CLRN2	4	17516788	17528727	1	protein_coding	645104	CLRN2	0.00028945	0.185444	0	0	0	NA	NA	NA	NA	Yes	Adult_Cortex	1.12973e-08	rs73125627	4	1
SCC_MD	ENSG00000002549	LAP3	4	17578815	17609595	1	protein_coding	51056	LAP3	0.00122013	NA	0	0	0	NA	NA	NA	NA	Yes	Fetal_Cortex	1.12973e-08	rs73125627	4	1
SCC_MD	ENSG00000118579	MED28	4	17616254	17635728	1	protein_coding	80306	MED28	0.00785226	0.951374	0	0	0	NA	NA	NA	NA	Yes	Fetal_Cortex	1.12973e-08	rs73125627	4	1
SCC_MD	ENSG00000174695	TMEM167A	5	82348665	82373682	-1	protein_coding	153339	TMEM167A	0.388458	1.10186	0	0	0	NA	NA	NA	NA	Yes	Fetal_Cortex	4.25924e-15	rs33609:rs13166766:rs4470745;rs13166766	7	1
SCC_MD	ENSG00000152422	XRCC4	5	82373317	82649606	1	protein_coding	7518	XRCC4	0.00125064	-0.286158	17	7.116	0	NA	NA	NA	NA	Yes	Fetal_Cortex	4.25924e-15	rs73142241;rs33609:rs13166766:rs4470745;rs13166766	7	1
SCC_MD	ENSG00000158458	NRG2	5	139226364	139422884	-1	protein_coding	9542	NRG2	0.995154	-0.430874	0	0	0	NA	NA	NA	NA	Yes	Adult_Cortex	3.07735e-09	rs3776089;rs2563317	8	1
SCC_MD	ENSG00000113068	PFDN1	5	139624624	139682706	-1	protein_coding	5201	PFDN1	0.805475	0.153288	0	0	0	NA	NA	NA	NA	Yes	Adult_Cortex:Fetal_Cortex	4.44572e-12	rs3776089:rs3776089;rs2563317	8	1
SCC_MD	ENSG00000113070	HBEGF	5	139712428	139726216	-1	protein_coding	1839	HBEGF	0.830814	0.319757	14	15.62	35	5.36248e-12	1.49316e-09	PsychENCODE_eQTLs:CMC_SVA_cis	+	Yes	Hippocampus	4.44572e-12	rs3776089;rs2563317;rs116578164;rs2563317:rs116578164	8	1
SCC_MD	ENSG00000113073	SLC4A9	5	139739787	139754728	1	protein_coding	83697	SLC4A9	5.6907e-18	0.0679009	3	12.1	0	NA	NA	NA	NA	Yes	Adult_Cortex:Fetal_Cortex:Hippocampus	3.07735e-09	rs3776089;rs2563317;rs2563317:rs3776089;rs116578164:rs116578164	8	1
SCC_MD	ENSG00000131503	ANKHD1	5	139781399	139929163	1	protein_coding	54882	ANKHD1	1	-0.720499	33	17.53	0	NA	NA	NA	NA	Yes	Fetal_Cortex	3.07735e-09	rs3776089;rs2563317;rs116578164	8	1
SCC_MD	ENSG00000254996	ANKHD1-EIF4EBP3	5	139781493	139929154	1	protein_coding	404734	ANKHD1-EIF4EBP3	1	-0.658995	33	17.53	65	NA	0.049	CMC_SVA_cis	+	Yes	Fetal_Cortex	4.44572e-12	rs3776089;rs2563317;rs116578164	8	1
SCC_MD	ENSG00000213523	SRA1	5	139916925	139937895	-1	protein_coding	10011	SRA1	5.00128e-06	-0.871643	11	15.89	98	4.35324e-27	3.69848e-24	PsychENCODE_eQTLs:CMC_SVA_cis:CMC_NoSVA_cis:GTEx/v8/Brain_Amygdala:GTEx/v8/Brain_Anterior_cingulate_cortex_BA24:GTEx/v8/Brain_Caudate_basal_ganglia:GTEx/v8/Brain_Cortex:GTEx/v8/Brain_Frontal_Cortex_BA9:GTEx/v8/Brain_Hippocampus:GTEx/v8/Brain_Hypothalamus:GTEx/v8/Brain_Nucleus_accumbens_basal_ganglia:GTEx/v8/Brain_Putamen_basal_ganglia:GTEx/v8/Brain_Spinal_cord_cervical_c-1:GTEx/v8/Brain_Substantia_nigra	+	Yes	Hippocampus	4.44572e-12	rs3776089;rs2563317;rs116578164;rs3776089:rs3776089	8	1
SCC_MD	ENSG00000243056	EIF4EBP3	5	139927251	139929163	1	protein_coding	8637	EIF4EBP3	0.054243	-0.32606	7	15.89	84	1.66821e-07	3.53965e-05	PsychENCODE_eQTLs:GTEx/v8/Brain_Caudate_basal_ganglia:GTEx/v8/Brain_Cortex:GTEx/v8/Brain_Frontal_Cortex_BA9:GTEx/v8/Brain_Nucleus_accumbens_basal_ganglia	-	Yes	Adult_Cortex:Fetal_Cortex:Hippocampus	4.44572e-12	rs3776089;rs2563317;rs116578164;rs2563317:rs3776089;rs116578164:rs3776089	8	1
SCC_MD	ENSG00000176087	SLC35A4	5	139944041	139948688	1	protein_coding	113829	SLC35A4	0.000744269	-0.475951	11	15.89	0	NA	NA	NA	NA	Yes	Adult_Cortex:Fetal_Cortex:Hippocampus	4.44572e-12	rs3776089;rs2563317;rs116578164;rs2563317:rs3776089;rs116578164:rs116578164:rs2563317:rs3776089	8	1
SCC_MD	ENSG00000131495	NDUFA2	5	140018325	140027370	-1	protein_coding	4695	NDUFA2	0.339537	-0.162257	10	8.737	18	2.45902e-05	0.00244502	PsychENCODE_eQTLs	+	Yes	Adult_Cortex:Fetal_Cortex	3.07735e-09	rs2563317;rs3776089;rs2563317:rs3776089;rs116578164:rs116578164:rs2563317	8	1
SCC_MD	ENSG00000113141	IK	5	140026643	140042064	1	protein_coding	3550	IK	3.47058e-06	0.686068	2	5.109	53	1.67852e-09	3.46779e-07	PsychENCODE_eQTLs:CMC_SVA_cis	-	Yes	Adult_Cortex:Fetal_Cortex	3.07735e-09	rs2563317;rs3776089;rs116578164;rs2563317:rs3776089;rs116578164:rs116578164:rs2563317	8	1
SCC_MD	ENSG00000120314	WDR55	5	140044261	140053709	1	protein_coding	54853	WDR55	1.48299e-06	-1.03752	0	0	78	NA	0.009	CMC_SVA_cis:CMC_NoSVA_cis	-	Yes	Adult_Cortex:Fetal_Cortex	3.07735e-09	rs3776089;rs2563317;rs2563317:rs3776089;rs116578164:rs116578164	8	1
SCC_MD	ENSG00000256453	DND1	5	140050379	140053171	-1	protein_coding	373863	DND1	0.709666	-0.434619	0	0	0	NA	NA	NA	NA	Yes	Adult_Cortex:Fetal_Cortex	3.07735e-09	rs116578164:rs3776089;rs2563317:rs2563317	8	1
SCC_MD	ENSG00000170445	HARS	5	140052758	140071609	-1	protein_coding	3035	HARS	0.000736051	-1.34214	0	0	0	NA	NA	NA	NA	Yes	Adult_Cortex:Fetal_Cortex	3.07735e-09	rs3776089;rs2563317:rs116578164:rs3776089;rs116578164	8	1
SCC_MD	ENSG00000112855	HARS2	5	140071011	140078889	1	protein_coding	23438	HARS2	8.12768e-05	-0.908738	0	0	14	1.00514e-05	0.00109635	PsychENCODE_eQTLs	-	Yes	Adult_Cortex:Fetal_Cortex	3.07735e-09	rs2563317;rs3776089;rs2563317:rs116578164:rs3776089;rs116578164	8	1
SCC_MD	ENSG00000146007	ZMAT2	5	140078265	140086248	1	protein_coding	153527	ZMAT2	0.971434	-0.225028	0	0	25	NA	0.009	CMC_SVA_cis	-	Yes	Adult_Cortex:Fetal_Cortex	3.07735e-09	rs2563317;rs3776089;rs2563317:rs116578164:rs3776089;rs116578164	8	1
SCC_MD	ENSG00000242419	PCDHGC4	5	140864741	140892546	1	protein_coding	56098	PCDHGC4	0.93615	-1.15033	0	0	0	NA	NA	NA	NA	Yes	Adult_Cortex:Fetal_Cortex	3.07735e-09	rs3776089;rs2563317	8	1
SCC_MD	ENSG00000240764	PCDHGC5	5	140868808	140892546	1	protein_coding	56097	PCDHGC5	2.85044e-05	-0.96252	0	0	0	NA	NA	NA	NA	Yes	Adult_Cortex:Fetal_Cortex	3.07735e-09	rs3776089;rs2563317	8	1
SCC_MD	ENSG00000132432	SEC61G	7	54819943	54827667	-1	protein_coding	23480	SEC61G	0.611529	-0.0796813	0	0	0	NA	NA	NA	NA	Yes	Fetal_Cortex	7.13981e-09	rs11765408	11	1
SCC_MD	ENSG00000146648	EGFR	7	55086714	55324313	1	protein_coding	1956	EGFR	0.998665	0.199936	13	4.794	47	6.56363e-42	1.06974e-38	PsychENCODE_eQTLs:CMC_SVA_cis:GTEx/v8/Brain_Anterior_cingulate_cortex_BA24:GTEx/v8/Brain_Caudate_basal_ganglia:GTEx/v8/Brain_Cerebellar_Hemisphere:GTEx/v8/Brain_Cerebellum:GTEx/v8/Brain_Cortex:GTEx/v8/Brain_Frontal_Cortex_BA9:GTEx/v8/Brain_Putamen_basal_ganglia	-	Yes	Adult_Cortex:Fetal_Cortex	1.15273e-16	rs6953397;rs28701637;rs77126132;rs11765408;rs28701637:rs6953397:rs11765408	11	1
SCC_MD	ENSG00000099810	MTAP	9	21802542	21931646	1	protein_coding	4507	MTAP	0.000179316	1.58922	0	0	0	NA	NA	NA	NA	Yes	Adult_Cortex	3.66979e-11	rs679038:rs643319;rs10757270	14	1
SCC_MD	ENSG00000264545	RP11-145E5.5	9	21802635	22032985	1	protein_coding	NA	NA	NA	NA	66	12.84	0	NA	NA	NA	NA	Yes	Adult_Cortex	2.70667e-12	rs643319;rs679038;rs1412832;rs10757270;rs679038:rs643319	14	1
SCC_MD	ENSG00000099999	RNF215	22	30773835	30817760	-1	protein_coding	200312	RNF215	0.000386646	0.354269	2	6.333	3	1.8762e-09	3.85202e-07	PsychENCODE_eQTLs:GTEx/v8/Brain_Frontal_Cortex_BA9	+	Yes	Dorsolateral_Prefrontal_Cortex	3.96376e-08	rs59731356;rs2267161	19	1
SCC_MD	ENSG00000249590	RP4-539M6.19	22	30805244	30824977	1	protein_coding	NA	NA	NA	NA	0	0	0	NA	NA	NA	NA	Yes	Dorsolateral_Prefrontal_Cortex	3.96376e-08	rs59731356	19	1
SCC_MD	ENSG00000268538	KIAA1658	22	30814212	30814469	-1	protein_coding	NA	NA	NA	NA	0	0	0	NA	NA	NA	NA	Yes	Dorsolateral_Prefrontal_Cortex	3.96376e-08	rs59731356	19	1
SCC_MD	ENSG00000242114	MTFP1	22	30821518	30825045	1	protein_coding	51537	MTFP1	0.31687	0.00949403	0	0	6	2.27126e-09	4.61259e-07	PsychENCODE_eQTLs:CMC_NoSVA_cis:GTEx/v8/Brain_Cortex	-	Yes	Dorsolateral_Prefrontal_Cortex	3.40877e-09	rs59731356;rs2267161;rs2267160	19	1
SCR_MD	ENSG00000163069	SGCB	4	52886872	52904648	-1	protein_coding	6443	SGCB	0.00360015	-1.05505	0	0	0	NA	NA	NA	NA	Yes	Fetal_Cortex	1.06624e-08	rs6826663	4	1
SCR_MD	ENSG00000163071	SPATA18	4	52917497	52963458	1	protein_coding	132671	SPATA18	1.02781e-11	-0.835942	0	0	25	NA	0.009	CMC_SVA_cis	-	Yes	Adult_Cortex:Fetal_Cortex	2.105e-09	rs80046940;rs6826663	4	1
SCR_MD	ENSG00000109189	USP46	4	53457138	53525502	-1	protein_coding	64854	USP46	0.911054	-0.237168	0	0	0	NA	NA	NA	NA	Yes	Adult_Cortex:Fetal_Cortex	1.06624e-08	rs6826663	4	1
SCR_MD	ENSG00000184178	SCFD2	4	53739149	54232242	-1	protein_coding	152579	SCFD2	1.87393e-06	0.0321403	268	15.35	0	NA	NA	NA	NA	Yes	Fetal_Cortex	1.10709e-11	rs80046940;rs7699124;rs7655632;rs6826663;rs80046940:rs6826663	4	1
SCR_MD	ENSG00000145216	FIP1L1	4	54243810	55161439	1	protein_coding	81608	FIP1L1	0.60079	-0.155882	67	21	0	NA	NA	NA	NA	Yes	Fetal_Cortex	2.00334e-10	rs6826663;rs12503229;rs80046940:rs6826663	4	1
SCR_MD	ENSG00000072201	LNX1	4	54325468	54567572	-1	protein_coding	84708	LNX1	0.00724363	-0.240622	39	12.22	65	3.93683e-11	9.94715e-09	PsychENCODE_eQTLs:CMC_SVA_cis	+	Yes	Adult_Cortex:Fetal_Cortex	2.00334e-10	rs6826663;rs12503229;rs6826663:rs7655632	4	1
SCR_MD	ENSG00000109220	CHIC2	4	54875956	54930857	-1	protein_coding	26511	CHIC2	0.344124	NA	0	0	0	NA	NA	NA	NA	Yes	Adult_Cortex:Fetal_Cortex	1.06624e-08	rs6826663:rs80046940	4	1
SCR_MD	ENSG00000269506	AC110792.1	4	54927213	54927377	1	protein_coding	NA	NA	NA	NA	0	0	0	NA	NA	NA	NA	Yes	Adult_Cortex:Fetal_Cortex	8.74404e-09	rs7655632:rs6826663:rs80046940	4	1
SCR_MD	ENSG00000180613	GSX2	4	54965690	54968672	1	protein_coding	170825	GSX2	0.148701	-0.521378	0	0	0	NA	NA	NA	NA	Yes	Fetal_Cortex	1.06624e-08	rs6826663	4	1
SCR_MD	ENSG00000134853	PDGFRA	4	55095264	55164414	1	protein_coding	5156	PDGFRA	0.999877	-1.3124	0	0	2	0.000293847	0.0212329	PsychENCODE_eQTLs	-	Yes	Adult_Cortex:Fetal_Cortex	1.06624e-08	rs80046940;rs7699124;rs6826663	4	1
SCR_MD	ENSG00000152422	XRCC4	5	82373317	82649606	1	protein_coding	7518	XRCC4	0.00125064	-0.286158	0	0	0	NA	NA	NA	NA	Yes	Fetal_Cortex	9.05152e-20	rs33590:rs13166766:rs4470745;rs13166766	7	1
SCR_MD	ENSG00000146038	DCDC2	6	24171984	24358280	-1	protein_coding	51473	DCDC2	1.04849e-05	2.52398	0	0	0	NA	NA	NA	NA	Yes	Fetal_Cortex	1.84919e-10	rs13198474;rs16891334:rs16891334	8	1
SCR_MD	ENSG00000146049	KAAG1	6	24357131	24358512	1	protein_coding	353219	KAAG1	0.0191912	-0.0397196	0	0	0	NA	NA	NA	NA	Yes	Fetal_Cortex	1.84919e-10	rs13198474;rs16891334:rs16891334	8	1
SCR_MD	ENSG00000112308	C6orf62	6	24705089	24721064	-1	protein_coding	81688	C6orf62	0.946557	-0.70031	0	0	1	0.000522948	0.0342844	PsychENCODE_eQTLs	+	Yes	Adult_Cortex:Fetal_Cortex	1.84919e-10	rs4712936;rs13198474;rs16891334:rs16891334	8	1
SCR_MD	ENSG00000112312	GMNN	6	24775159	24786327	1	protein_coding	51053	GMNN	0.607454	0.172626	0	0	0	NA	NA	NA	NA	Yes	Adult_Cortex:Fetal_Cortex	1.84919e-10	rs13198474;rs16891334:rs16891334	8	1
SCR_MD	ENSG00000079691	LRRC16A	6	25279306	25620758	1	protein_coding	55604	LRRC16A	0.502319	0.400707	18	15.12	0	NA	NA	NA	NA	Yes	Fetal_Cortex	1.84919e-10	rs4712936;rs13212936;rs13198474;rs16891334:rs16891334	8	1
SCR_MD	ENSG00000079689	SCGN	6	25652464	25702011	1	protein_coding	10590	SCGN	0.035946	0.102936	4	0.732	0	NA	NA	NA	NA	Yes	Fetal_Cortex	1.37259e-10	rs13198474;rs4712936;rs16891334;rs4712936:rs13198474	8	1
SCR_MD	ENSG00000124610	HIST1H1A	6	26017260	26018040	-1	protein_coding	3024	HIST1H1A	0.0035308	-0.372207	8	11.55	0	NA	NA	NA	NA	Yes	Dorsolateral_Prefrontal_Cortex	1.12811e-10	rs16891334;rs13198474;rs16891334:rs16891334	8	1
SCR_MD	ENSG00000198366	HIST1H3A	6	26020718	26021186	1	protein_coding	8350	HIST1H3A	3.98008e-05	-0.225707	9	11.55	16	NA	0.009	CMC_SVA_cis:CMC_NoSVA_cis	-	Yes	Adult_Cortex:Fetal_Cortex:Dorsolateral_Prefrontal_Cortex	9.44686e-13	rs16891334;rs13198474;rs13212936;rs13214027;rs16891334:rs16891334:rs13198474;rs36162392;rs6939799:rs34477097:rs13437444:rs35037868:rs3857546:rs35037868;rs6939799:rs67478198:rs200502:rs12179134:rs200502;rs12179134;rs200993:rs6928403:rs200993:rs13437444;rs200502	8	1
SCR_MD	ENSG00000196176	HIST1H4A	6	26021907	26022278	1	protein_coding	8359	HIST1H4A	0.0022854	0.43417	10	11.55	0	NA	NA	NA	NA	Yes	Adult_Cortex:Fetal_Cortex:Dorsolateral_Prefrontal_Cortex	9.44686e-13	rs16891334;rs13198474;rs16891334:rs16891334:rs13198474;rs36162392;rs6939799:rs34477097:rs13437444:rs35037868:rs3857546:rs35037868;rs6939799:rs67478198:rs200502:rs12179134:rs200502;rs12179134;rs200993:rs6928403:rs200993:rs13437444;rs200502	8	1
SCR_MD	ENSG00000124529	HIST1H4B	6	26027124	26027480	-1	protein_coding	8366	HIST1H4B	0.00854183	0.166119	12	11.55	268	5.60935e-05	0.00507382	PsychENCODE_eQTLs:CMC_SVA_cis:CMC_NoSVA_cis	-	Yes	Adult_Cortex:Fetal_Cortex:Dorsolateral_Prefrontal_Cortex	9.44686e-13	rs16891334;rs13198474;rs36162392;rs13214027;rs35037868;rs6939799;rs3922717;rs13212936;rs16891334:rs16891334:rs13198474;rs6939799:rs34477097:rs13437444:rs35037868:rs3857546:rs35037868;rs6939799:rs67478198:rs200502:rs12179134:rs200502;rs12179134;rs200993:rs6928403:rs200993:rs13437444;rs200502	8	1
SCR_MD	ENSG00000124693	HIST1H3B	6	26031817	26032288	-1	protein_coding	8358	HIST1H3B	0.307283	0.251696	15	10.38	0	NA	NA	NA	NA	Yes	Adult_Cortex:Fetal_Cortex:Dorsolateral_Prefrontal_Cortex	9.44686e-13	rs13198474;rs16891334;rs16891334:rs16891334:rs3857546:rs13198474;rs36162392;rs6939799:rs35037868;rs6939799:rs12179134:rs35037868:rs200502:rs200502;rs12179134;rs200993:rs6928403:rs34477097:rs200993:rs13437444:rs67478198:rs13437444;rs200502	8	1
SCR_MD	ENSG00000137259	HIST1H2AB	6	26033320	26033796	-1	protein_coding	8335	HIST1H2AB	0.00531944	0.228135	12	10.38	141	NA	0.009	CMC_NoSVA_cis	-	Yes	Adult_Cortex:Fetal_Cortex:Dorsolateral_Prefrontal_Cortex	9.44686e-13	rs16891334;rs13198474;rs36162392;rs13214027;rs35037868;rs6939799;rs16891334:rs16891334:rs3857546:rs13198474;rs6939799:rs35037868;rs6939799:rs12179134:rs35037868:rs200502:rs200502;rs12179134;rs200993:rs6928403:rs34477097:rs200993:rs13437444:rs67478198:rs13437444;rs200502	8	1
SCR_MD	ENSG00000187837	HIST1H1C	6	26055968	26056699	-1	protein_coding	3006	HIST1H1C	NA	0.137228	6	6.153	1	0.00048921	0.0324575	PsychENCODE_eQTLs	-	Yes	Fetal_Cortex	9.44686e-13	rs16891334;rs13198474;rs34477097:rs13437444:rs35037868	8	1
SCR_MD	ENSG00000010704	HFE	6	26087509	26098571	1	protein_coding	3077	HFE	8.49697e-07	0.210172	16	7.767	0	NA	NA	NA	NA	Yes	Adult_Cortex:Dorsolateral_Prefrontal_Cortex	1.12811e-10	rs16891334;rs13198474;rs16891334:rs16891334	8	1
SCR_MD	ENSG00000197061	HIST1H4C	6	26104104	26104518	1	protein_coding	8364	HIST1H4C	8.85617e-05	0.852192	14	9.103	6	4.73196e-05	0.00436754	PsychENCODE_eQTLs:CMC_SVA_cis:CMC_NoSVA_cis	-	Yes	Fetal_Cortex:Dorsolateral_Prefrontal_Cortex	9.44686e-13	rs16891334;rs13198474;rs36162392;rs6939799;rs13212936;rs200502;rs12179134;rs200993:rs35037868:rs34477097:rs13437444:rs13198474;rs16891334:rs16891334	8	1
SCR_MD	ENSG00000187475	HIST1H1T	6	26107640	26108364	-1	protein_coding	3010	HIST1H1T	NA	-0.0680391	13	9.103	0	NA	NA	NA	NA	Yes	Fetal_Cortex:Dorsolateral_Prefrontal_Cortex	9.44686e-13	rs16891334;rs200502;rs12179134;rs200993:rs35037868:rs34477097:rs13437444:rs13198474;rs16891334:rs16891334	8	1
SCR_MD	ENSG00000197697	HIST1H2BE	6	26183958	26184454	1	protein_coding	8344	HIST1H2BE	0.000307872	0.445738	2	2.736	0	NA	NA	NA	NA	Yes	Adult_Cortex:Fetal_Cortex	9.44686e-13	rs13198474;rs36162392;rs6939799;rs16891334:rs16891334:rs3857546:rs36162392:rs36162392;rs13214027:rs35037868;rs6939799:rs67478198:rs200502:rs35037868:rs6928403:rs200502;rs12179134;rs200993:rs34477097:rs13437444:rs12179134:rs200993:rs13437444;rs200502	8	1
SCR_MD	ENSG00000188987	HIST1H4D	6	26188938	26189304	-1	protein_coding	8360	HIST1H4D	0.0022643	0.870145	1	1.997	1	NA	0.049	CMC_NoSVA_cis	-	Yes	Adult_Cortex:Fetal_Cortex	9.44686e-13	rs13198474;rs36162392;rs6939799;rs13212936;rs16891334:rs16891334:rs3857546:rs36162392:rs36162392;rs13214027:rs35037868;rs6939799:rs67478198:rs200502:rs35037868:rs6928403:rs200502;rs12179134;rs200993:rs34477097:rs13437444:rs12179134:rs200993:rs13437444;rs200502	8	1
SCR_MD	ENSG00000197409	HIST1H3D	6	26197068	26199521	-1	protein_coding	8351	HIST1H3D	0.0111951	NA	2	4.339	0	NA	NA	NA	NA	Yes	Adult_Cortex:Fetal_Cortex	9.44686e-13	rs13198474;rs36162392;rs6939799;rs16891334:rs16891334:rs3857546:rs36162392:rs36162392;rs13214027:rs35037868;rs6939799:rs12179134:rs35037868:rs200502:rs200502;rs12179134;rs200993:rs6928403:rs13437444:rs13437444;rs200502:rs34477097:rs13437444;rs34477097:rs3118361;rs35037868:rs13437444;rs35037868;rs9380069:rs17312661:rs34024998;rs2859348:rs200993	8	1
SCR_MD	ENSG00000196866	HIST1H2AD	6	26199079	26199471	-1	protein_coding	3013	HIST1H2AD	3.99677e-05	0.287759	2	4.339	0	NA	NA	NA	NA	Yes	Adult_Cortex:Fetal_Cortex	9.44686e-13	rs13198474;rs36162392;rs6939799;rs16891334:rs16891334:rs3857546:rs36162392:rs36162392;rs13214027:rs35037868;rs6939799:rs12179134:rs35037868:rs200502:rs200502;rs12179134;rs200993:rs6928403:rs13437444:rs13437444;rs200502:rs34477097:rs13437444;rs34477097:rs3118361;rs35037868:rs13437444;rs35037868;rs9380069:rs17312661:rs34024998;rs2859348:rs200993	8	1
SCR_MD	ENSG00000197846	HIST1H2BF	6	26199748	26200942	1	protein_coding	8343	HIST1H2BF	0.00030002	0.851063	1	4.339	0	NA	NA	NA	NA	Yes	Adult_Cortex:Fetal_Cortex:Dorsolateral_Prefrontal_Cortex	9.44686e-13	rs13198474;rs36162392;rs6939799;rs16891334:rs16891334:rs3857546:rs13198474;rs6939799:rs36162392:rs36162392;rs13214027:rs35037868;rs6939799:rs12179134:rs35037868:rs200502:rs200502;rs12179134;rs200993:rs6928403:rs13437444:rs13437444;rs200502:rs34477097:rs13437444;rs34477097:rs3118361;rs35037868:rs13437444;rs35037868;rs9380069:rs17312661:rs34024998;rs2859348:rs200993:rs200502;rs200993:rs34477097;rs200502	8	1
SCR_MD	ENSG00000198518	HIST1H4E	6	26204858	26206266	1	protein_coding	8367	HIST1H4E	0.000642251	1.83578	1	4.339	0	NA	NA	NA	NA	Yes	Adult_Cortex:Fetal_Cortex:Dorsolateral_Prefrontal_Cortex	9.44686e-13	rs13198474;rs36162392;rs6939799;rs16891334:rs16891334:rs3857546:rs13198474;rs6939799:rs36162392:rs36162392;rs13214027:rs35037868;rs6939799:rs12179134:rs35037868:rs200502:rs200502;rs12179134;rs200993:rs6928403:rs34477097:rs13437444:rs200993:rs13437444;rs200502:rs200502;rs200993:rs34477097;rs200502	8	1
SCR_MD	ENSG00000187990	HIST1H2BG	6	26216428	26216872	-1	protein_coding	8339	HIST1H2BG	2.94452e-06	0.0253452	0	0	1	NA	0.049	CMC_NoSVA_cis	-	Yes	Adult_Cortex:Fetal_Cortex:Dorsolateral_Prefrontal_Cortex	9.44686e-13	rs13198474;rs16891334;rs16891334:rs16891334:rs3857546:rs13198474;rs36162392;rs6939799:rs36162392;rs13214027:rs36162392:rs13214027:rs35037868;rs6939799:rs35037868;rs36162392:rs67478198:rs35037868:rs200502:rs12179134:rs200502;rs12179134;rs200993:rs6928403:rs34477097:rs200993:rs13437444:rs13437444;rs34477097:rs3118361;rs35037868:rs13437444;rs35037868;rs9380069:rs17312661:rs34024998;rs2859348:rs13437444;rs200502:rs200502;rs200993:rs34477097;rs200502	8	1
SCR_MD	ENSG00000168274	HIST1H2AE	6	26217165	26217711	1	protein_coding	3012	HIST1H2AE	0.624124	-0.273878	0	0	0	NA	NA	NA	NA	Yes	Adult_Cortex:Fetal_Cortex:Dorsolateral_Prefrontal_Cortex	9.44686e-13	rs13198474;rs16891334:rs16891334:rs3857546:rs13198474;rs36162392;rs6939799:rs36162392;rs13214027:rs36162392:rs13214027:rs35037868;rs6939799:rs35037868;rs36162392:rs67478198:rs35037868:rs200502:rs12179134:rs200502;rs12179134;rs200993:rs6928403:rs34477097:rs200993:rs13437444:rs13437444;rs34477097:rs3118361;rs35037868:rs13437444;rs35037868;rs9380069:rs17312661:rs34024998;rs2859348:rs13437444;rs200502:rs200502;rs200993:rs34477097;rs200502	8	1
SCR_MD	ENSG00000196966	HIST1H3E	6	26225383	26225844	1	protein_coding	8353	HIST1H3E	0.000813429	-0.209795	1	5.564	150	0.000424956	0.00961192	BRAINEAC/TCTX	NA	Yes	Adult_Cortex:Fetal_Cortex:Dorsolateral_Prefrontal_Cortex	9.44686e-13	rs3857546;rs16891334;rs13198474;rs36162392;rs6939799;rs13214027;rs35037868;rs200502;rs12179134;rs200993:rs35037868:rs34477097:rs13437444:rs13198474;rs16891334:rs16891334:rs3857546:rs13198474;rs6939799:rs35037868;rs6939799:rs12179134:rs200502:rs6928403:rs200993:rs13437444;rs200502:rs200502;rs200993:rs34477097	8	1
SCR_MD	ENSG00000124575	HIST1H1D	6	26234440	26235216	-1	protein_coding	3007	HIST1H1D	NA	0.136123	1	5.564	3	NA	0.049	CMC_NoSVA_cis	-	Yes	Adult_Cortex:Fetal_Cortex:Dorsolateral_Prefrontal_Cortex	9.44686e-13	rs3857546;rs16891334;rs36162392;rs13214027;rs13198474;rs16891334:rs13198474;rs6939799:rs36162392:rs36162392;rs13214027:rs35037868;rs6939799:rs35037868;rs36162392:rs67478198:rs35037868:rs12179134:rs200502:rs200502;rs12179134;rs200993:rs6928403:rs34477097:rs200993:rs13437444:rs13437444;rs200502:rs16891334:rs3857546:rs13437444;rs34477097:rs3118361;rs35037868:rs13437444;rs35037868;rs9380069:rs17312661:rs34024998;rs2859348:rs442439;rs34024998;rs2859348:rs200502;rs200993:rs34477097;rs200502	8	1
SCR_MD	ENSG00000198327	HIST1H4F	6	26240561	26240976	1	protein_coding	8361	HIST1H4F	0.181985	1.06312	0	0	0	NA	NA	NA	NA	Yes	Adult_Cortex:Fetal_Cortex	9.44686e-13	rs36162392;rs13214027:rs36162392:rs35037868;rs6939799:rs67478198:rs200502:rs35037868:rs200502;rs12179134;rs200993:rs34477097:rs200993:rs13437444:rs13437444;rs200502:rs6928403:rs13198474;rs16891334:rs16891334:rs3857546:rs13198474;rs6939799:rs12179134	8	1
SCR_MD	ENSG00000124578	HIST1H4G	6	26246886	26247259	-1	protein_coding	8369	HIST1H4G	0.00263	-0.0509409	0	0	0	NA	NA	NA	NA	Yes	Adult_Cortex:Fetal_Cortex	9.44686e-13	rs36162392;rs13214027:rs36162392:rs35037868;rs6939799:rs67478198:rs200502:rs35037868:rs200502;rs12179134;rs200993:rs34477097:rs200993:rs13437444:rs13437444;rs200502:rs6928403:rs13198474;rs16891334:rs16891334:rs3857546:rs13198474;rs6939799:rs12179134	8	1
SCR_MD	ENSG00000256316	HIST1H3F	6	26250370	26250835	-1	protein_coding	8968	HIST1H3F	0.0422154	-0.181854	0	0	0	NA	NA	NA	NA	Yes	Adult_Cortex:Fetal_Cortex	9.44686e-13	rs34477097:rs13437444:rs35037868:rs35037868;rs36162392;rs6939799:rs12179134:rs200502:rs200502;rs12179134;rs200993:rs200993:rs13437444;rs200502:rs6928403	8	1
SCR_MD	ENSG00000197459	HIST1H2BH	6	26251879	26252303	1	protein_coding	8345	HIST1H2BH	0.00029573	-0.173874	0	0	0	NA	NA	NA	NA	Yes	Adult_Cortex:Fetal_Cortex	9.44686e-13	rs34477097:rs13437444:rs35037868:rs35037868;rs36162392;rs6939799:rs12179134:rs200502:rs200502;rs12179134;rs200993:rs200993:rs13437444;rs200502:rs6928403	8	1
SCR_MD	ENSG00000256018	HIST1H3G	6	26271146	26271612	-1	protein_coding	8355	HIST1H3G	1.71006e-05	0.23442	1	2.341	0	NA	NA	NA	NA	Yes	Fetal_Cortex	9.44686e-13	rs13198474;rs36162392;rs6939799;rs34477097:rs13437444:rs35037868	8	1
SCR_MD	ENSG00000168242	HIST1H2BI	6	26273144	26273622	1	protein_coding	8346	HIST1H2BI	0.138012	-0.249748	1	2.341	0	NA	NA	NA	NA	Yes	Fetal_Cortex	9.44686e-13	rs13198474;rs36162392;rs6939799;rs34477097:rs13437444:rs35037868	8	1
SCR_MD	ENSG00000158406	HIST1H4H	6	26281283	26285762	-1	protein_coding	8365	HIST1H4H	0.00879033	1.05907	0	0	81	1.29668e-05	0.00137949	PsychENCODE_eQTLs:CMC_SVA_cis:CMC_NoSVA_cis	-	Yes	Adult_Cortex:Fetal_Cortex:Hippocampus	9.44686e-13	rs13198474;rs16891334;rs36162392;rs6939799;rs13214027;rs35037868;rs13212936;rs16891334:rs16891334:rs13198474;rs6939799:rs3857546:rs36162392:rs36162392;rs13214027:rs13214027:rs35037868;rs6939799:rs35037868;rs36162392:rs67478198:rs35037868:rs200502:rs6928403:rs200502;rs12179134;rs200993:rs34477097:rs200993:rs13437444:rs13437444;rs200502:rs13437444;rs34477097:rs3118361;rs35037868:rs13437444;rs9380069:rs17312661:rs34024998;rs2859348:rs12179134:rs35037868;rs9380069:rs3118361;rs9380069;rs7775835:rs442439;rs34024998;rs2859348:rs34024998:rs9380069;rs34477097	8	1
SCR_MD	ENSG00000186470	BTN3A2	6	26365387	26378546	1	protein_coding	11118	BTN3A2	0.000124519	2.20791	76	9.653	599	3.13555e-78	1.54383e-74	PsychENCODE_eQTLs:CMC_SVA_cis:CMC_SVA_trans:CMC_NoSVA_cis:BRAINEAC/CRBL:BRAINEAC/FCTX:BRAINEAC/HIPP:BRAINEAC/PUTM:BRAINEAC/SNIG:BRAINEAC/TCTX:BRAINEAC/THAL:BRAINEAC/WHMT:BRAINEAC/aveALL:GTEx/v8/Brain_Amygdala:GTEx/v8/Brain_Anterior_cingulate_cortex_BA24:GTEx/v8/Brain_Caudate_basal_ganglia:GTEx/v8/Brain_Cerebellar_Hemisphere:GTEx/v8/Brain_Cerebellum:GTEx/v8/Brain_Cortex:GTEx/v8/Brain_Frontal_Cortex_BA9:GTEx/v8/Brain_Hippocampus:GTEx/v8/Brain_Hypothalamus:GTEx/v8/Brain_Nucleus_accumbens_basal_ganglia:GTEx/v8/Brain_Putamen_basal_ganglia:GTEx/v8/Brain_Spinal_cord_cervical_c-1:GTEx/v8/Brain_Substantia_nigra	+	Yes	Adult_Cortex:Fetal_Cortex	9.44686e-13	rs36162392;rs13214027;rs4712936;rs13212936;rs13198474;rs16891334;rs3857546;rs6939799;rs35037868;rs9467714;rs9467711;rs3118361;rs9380069;rs7775835;rs3922717;rs13214027:rs36162392:rs34477097:rs13437444:rs35037868:rs35037868	8	1
SCR_MD	ENSG00000124508	BTN2A2	6	26383324	26395102	1	protein_coding	10385	BTN2A2	0.000150288	1.01572	26	8.783	157	9.8833e-07	1.16266e-15	PsychENCODE_eQTLs:CMC_SVA_cis:CMC_NoSVA_cis:GTEx/v8/Brain_Caudate_basal_ganglia:GTEx/v8/Brain_Nucleus_accumbens_basal_ganglia	+	Yes	Adult_Cortex:Fetal_Cortex	6.52351e-12	rs36162392;rs13214027;rs13198474;rs4712936;rs16891334;rs35037868;rs6939799;rs36162392:rs36162392	8	1
SCR_MD	ENSG00000026950	BTN3A1	6	26402465	26415444	1	protein_coding	11119	BTN3A1	8.65114e-07	1.62791	11	6.448	1	NA	0.049	CMC_NoSVA_cis	-	Yes	Adult_Cortex:Fetal_Cortex	9.44686e-13	rs36162392;rs13214027;rs13198474;rs6939799;rs35037868;rs13214027:rs36162392:rs34477097:rs13437444:rs35037868:rs200993	8	1
SCR_MD	ENSG00000111801	BTN3A3	6	26440700	26453643	1	protein_coding	10384	BTN3A3	7.19025e-10	1.09011	14	23.7	947	2.75352e-11	7.08128e-09	PsychENCODE_eQTLs:CMC_SVA_cis:CMC_SVA_trans:CMC_NoSVA_cis:CMC_NoSVA_trans:GTEx/v8/Brain_Cerebellar_Hemisphere:GTEx/v8/Brain_Cortex	-	Yes	Adult_Cortex:Fetal_Cortex	2.20414e-15	rs36162392;rs13214027;rs13198474;rs6939799;rs4712936;rs16891334;rs3857546;rs35037868;rs3922717;rs13212936;rs9467714;rs9467711;rs13437444;rs200502;rs9380069;rs34477097;rs34024998;rs16894095;rs2859348;rs7382146;rs9766115;rs442439;rs3118361;rs150254595;rs1233396;rs7775835;rs3129787;rs3132379;rs3117426;rs3129137;rs36162392:rs36162392	8	1
SCR_MD	ENSG00000112763	BTN2A1	6	26458150	26476849	1	protein_coding	11120	BTN2A1	1.07468e-18	0.260571	14	23.7	86	3.73309e-11	9.45731e-09	PsychENCODE_eQTLs:CMC_SVA_cis:CMC_NoSVA_cis	+	Yes	Adult_Cortex:Fetal_Cortex	6.52351e-12	rs36162392;rs13198474;rs6939799;rs13214027;rs4712936;rs16891334;rs35037868;rs3922717;rs13214027:rs36162392:rs13198474	8	1
SCR_MD	ENSG00000124557	BTN1A1	6	26501449	26510650	1	protein_coding	696	BTN1A1	1.14088e-09	-0.329705	9	9.839	0	NA	NA	NA	NA	Yes	Fetal_Cortex	1.17934e-11	rs13198474;rs36162392;rs6939799;rs13214027;rs36162392:rs36162392	8	1
SCR_MD	ENSG00000182952	HMGN4	6	26538633	26546482	1	protein_coding	10473	HMGN4	0.557082	-0.351003	7	7.526	0	NA	NA	NA	NA	Yes	Hippocampus	6.48309e-12	rs36162392;rs13214027;rs13198474;rs6939799:rs6939799:rs6939799;rs9467714	8	1
SCR_MD	ENSG00000181315	ZNF322	6	26636518	26659980	-1	protein_coding	79692	ZNF322	NA	-1.14047	5	19.82	0	NA	NA	NA	NA	Yes	Adult_Cortex:Fetal_Cortex	9.44686e-13	rs13198474;rs36162392;rs6939799;rs35037868;rs6939799:rs67478198:rs200502:rs35037868:rs34477097:rs13437444:rs36162392:rs36162392;rs13214027:rs17312661:rs442439:rs34024998;rs7382146	8	1
SCR_MD	ENSG00000124635	HIST1H2BJ	6	27093676	27100541	-1	protein_coding	8970	HIST1H2BJ	0.478842	0.308582	1	4	1	NA	0.049	CMC_NoSVA_cis	-	Yes	Adult_Cortex:Fetal_Cortex:Dorsolateral_Prefrontal_Cortex:Hippocampus	5.26527e-13	rs35037868;rs36162392;rs6939799;rs67478198;rs13198474;rs16891334:rs16891334:rs13198474;rs6939799:rs35037868:rs34477097:rs200993:rs13437444:rs13437444;rs200502:rs6928403:rs3857546:rs36162392:rs36162392;rs13214027:rs35037868;rs36162392:rs67478198:rs200502:rs12179134:rs200502;rs12179134;rs200993:rs3118361:rs5003267:rs3129787:rs3117349:rs3118361;rs150254595;rs1233396;rs7775835:rs3117349;rs5003267:rs3129787;rs3132379;rs3117426	8	1
SCR_MD	ENSG00000196787	HIST1H2AG	6	27100832	27103070	1	protein_coding	8969	HIST1H2AG	0.000610464	-0.741637	1	4	0	NA	NA	NA	NA	Yes	Adult_Cortex:Fetal_Cortex:Dorsolateral_Prefrontal_Cortex:Hippocampus	5.26527e-13	rs35037868;rs36162392;rs6939799;rs13198474;rs16891334:rs16891334:rs13198474;rs6939799:rs35037868:rs34477097:rs200993:rs13437444:rs13437444;rs200502:rs6928403:rs3857546:rs36162392:rs36162392;rs13214027:rs35037868;rs36162392:rs67478198:rs200502:rs12179134:rs200502;rs12179134;rs200993:rs3118361:rs5003267:rs3129787:rs3117349:rs3118361;rs150254595;rs1233396;rs7775835:rs3117349;rs5003267:rs3129787;rs3132379;rs3117426	8	1
SCR_MD	ENSG00000197903	HIST1H2BK	6	27106073	27114619	-1	protein_coding	85236	HIST1H2BK	0.490754	-0.0430523	0	0	12	2.80342e-05	0.00438976	GTEx/v8/Brain_Caudate_basal_ganglia:GTEx/v8/Brain_Cerebellum	-	Yes	Adult_Cortex:Fetal_Cortex:Dorsolateral_Prefrontal_Cortex:Hippocampus	5.26527e-13	rs3922717;rs36162392;rs35037868;rs13198474;rs16891334:rs16891334:rs3857546:rs13198474;rs6939799:rs36162392:rs36162392;rs13214027:rs35037868;rs6939799:rs35037868;rs36162392:rs67478198:rs200502:rs35037868:rs12179134:rs200502;rs12179134;rs200993:rs34477097:rs200993:rs13437444:rs13437444;rs200502:rs6928403:rs442439;rs34024998;rs2859348:rs13437444;rs34477097:rs13437444;rs9380069:rs3118361;rs9380069:rs9380069:rs3118361:rs5003267:rs3129787:rs3117349:rs3118361;rs150254595;rs1233396;rs7775835:rs3117349;rs5003267:rs3129787;rs3132379;rs3117426	8	1
SCR_MD	ENSG00000198339	HIST1H4I	6	27107076	27108418	1	protein_coding	8294	HIST1H4I	0.446296	-0.468005	0	0	0	NA	NA	NA	NA	Yes	Adult_Cortex:Fetal_Cortex:Dorsolateral_Prefrontal_Cortex:Hippocampus	5.26527e-13	rs13198474;rs16891334:rs16891334:rs13198474;rs36162392;rs6939799:rs35037868:rs34477097:rs200993:rs13437444:rs13437444;rs200502:rs6928403:rs3857546:rs36162392:rs36162392;rs13214027:rs35037868;rs36162392:rs67478198:rs200502:rs12179134:rs200502;rs12179134;rs200993:rs3118361:rs5003267:rs3129787:rs3117349:rs3118361;rs150254595;rs1233396;rs7775835:rs3117349;rs5003267:rs3129787;rs3132379;rs3117426	8	1
SCR_MD	ENSG00000184825	HIST1H2AH	6	27114861	27115317	1	protein_coding	85235	HIST1H2AH	6.29508e-05	0.19492	0	0	0	NA	NA	NA	NA	Yes	Adult_Cortex:Fetal_Cortex:Dorsolateral_Prefrontal_Cortex:Hippocampus	5.26527e-13	rs13198474;rs16891334:rs16891334:rs3857546:rs13198474;rs36162392;rs6939799:rs36162392:rs36162392;rs13214027:rs35037868;rs6939799:rs35037868;rs36162392:rs67478198:rs200502:rs35037868:rs12179134:rs200502;rs12179134;rs200993:rs34477097:rs200993:rs13437444:rs13437444;rs200502:rs6928403:rs442439;rs34024998;rs2859348:rs13437444;rs34477097:rs13437444;rs35037868;rs9380069:rs3118361;rs9380069:rs9380069:rs3118361:rs5003267:rs3129787:rs3117349:rs3118361;rs150254595;rs1233396;rs7775835:rs3117349;rs5003267:rs3129787;rs3132379;rs3117426	8	1
SCR_MD	ENSG00000112812	PRSS16	6	27215480	27224403	1	protein_coding	10279	PRSS16	2.23792e-06	0.00884812	1	2.892	551	6.83753e-16	3.974e-11	CMC_SVA_cis:GTEx/v8/Brain_Cerebellar_Hemisphere:GTEx/v8/Brain_Cerebellum:GTEx/v8/Brain_Cortex:GTEx/v8/Brain_Frontal_Cortex_BA9	-	Yes	Adult_Cortex:Fetal_Cortex	2.26747e-13	rs35037868;rs67478198;rs13198474;rs36162392;rs6939799;rs13214027;rs3922717;rs12179134;rs3118361;rs9380069;rs13437444;rs7775835;rs9467714;rs200502;rs200993;rs36162392:rs200502:rs35037868:rs67478198:rs34477097:rs13437444	8	1
SCR_MD	ENSG00000124613	ZNF391	6	27342394	27371683	1	protein_coding	346157	ZNF391	9.25869e-07	1.23172	10	8.5	182	1.5835e-08	3.0797e-26	PsychENCODE_eQTLs:GTEx/v8/Brain_Caudate_basal_ganglia:GTEx/v8/Brain_Cerebellar_Hemisphere:GTEx/v8/Brain_Nucleus_accumbens_basal_ganglia:GTEx/v8/Brain_Putamen_basal_ganglia	-	Yes	Adult_Cortex	2.26747e-13	rs35037868;rs36162392;rs13214027;rs3922717;rs12179134;rs200502;rs34024998;rs17312661;rs16894095;rs13437444;rs34477097	8	1
SCR_MD	ENSG00000096654	ZNF184	6	27418522	27440897	-1	protein_coding	7738	ZNF184	0.133749	-0.545662	9	10.07	5	3.76124e-05	0.0002899	CMC_SVA_cis:GTEx/v8/Brain_Caudate_basal_ganglia:GTEx/v8/Brain_Nucleus_accumbens_basal_ganglia	-	Yes	Adult_Cortex:Fetal_Cortex:Dorsolateral_Prefrontal_Cortex:Hippocampus	5.26527e-13	rs35037868;rs36162392;rs67478198;rs3857546:rs13198474;rs6939799:rs36162392:rs36162392;rs13214027:rs35037868;rs36162392:rs67478198:rs35037868:rs200502:rs34477097:rs13437444:rs5003267:rs3118361;rs150254595;rs1233396;rs7775835:rs3117349;rs5003267:rs3129787;rs3132379;rs3117426:rs3118361:rs35037868;rs6939799:rs12179134:rs6939799:rs6939799;rs9467714	8	1
SCR_MD	ENSG00000185130	HIST1H2BL	6	27775257	27775709	-1	protein_coding	8340	HIST1H2BL	0.00286755	-0.030111	23	16.23	8	7.0644e-06	0.000797267	PsychENCODE_eQTLs	-	Yes	Adult_Cortex:Fetal_Cortex	9.44686e-13	rs35037868;rs12179134;rs200502;rs200993;rs13437444;rs13198474;rs16891334:rs16891334:rs13198474;rs36162392;rs6939799:rs3857546:rs34477097:rs13437444:rs35037868:rs36162392:rs35037868;rs6939799:rs67478198:rs200502:rs200502;rs200993:rs200993:rs13437444;rs200502:rs6928403	8	1
SCR_MD	ENSG00000196747	HIST1H2AI	6	27775899	27776429	1	protein_coding	8329	HIST1H2AI	0.581587	-0.0583265	25	16.23	0	NA	NA	NA	NA	Yes	Adult_Cortex:Fetal_Cortex	9.44686e-13	rs35037868;rs12179134;rs200502;rs200993;rs13198474;rs16891334:rs16891334:rs13198474;rs36162392;rs6939799:rs3857546:rs34477097:rs13437444:rs35037868:rs36162392:rs35037868;rs6939799:rs67478198:rs200502:rs200502;rs200993:rs200993:rs13437444;rs200502:rs6928403	8	1
SCR_MD	ENSG00000203813	HIST1H3H	6	27777842	27778314	1	protein_coding	8357	HIST1H3H	0.0249392	-0.177817	24	16.23	8	NA	0.049	CMC_NoSVA_cis	-	Yes	Adult_Cortex:Fetal_Cortex	9.44686e-13	rs12179134;rs35037868;rs200502;rs200993;rs13214027;rs34477097;rs13437444;rs13198474;rs16891334:rs16891334:rs13198474;rs36162392;rs6939799:rs3857546:rs34477097:rs13437444:rs35037868:rs36162392:rs35037868;rs6939799:rs67478198:rs200502:rs200502;rs200993:rs200993:rs13437444;rs200502:rs6928403	8	1
SCR_MD	ENSG00000182611	HIST1H2AJ	6	27782112	27782607	-1	protein_coding	8331	HIST1H2AJ	0.191198	0.615054	21	16.23	0	NA	NA	NA	NA	Yes	Adult_Cortex:Fetal_Cortex	9.44686e-13	rs200502;rs35037868;rs12179134;rs200993;rs3857546:rs13198474;rs16891334:rs16891334:rs13198474;rs36162392;rs6939799:rs35037868;rs6939799:rs35037868:rs34477097:rs200993:rs13437444:rs13437444;rs200502:rs6928403	8	1
SCR_MD	ENSG00000196374	HIST1H2BM	6	27782822	27783267	1	protein_coding	8342	HIST1H2BM	0.00275346	-0.27562	22	16.23	24	3.26083e-05	0.0031419	PsychENCODE_eQTLs	+	Yes	Adult_Cortex:Fetal_Cortex	9.44686e-13	rs200502;rs35037868;rs12179134;rs200993;rs13437444;rs34477097;rs3857546:rs13198474;rs16891334:rs16891334:rs13198474;rs36162392;rs6939799:rs35037868;rs6939799:rs35037868:rs34477097:rs200993:rs13437444:rs13437444;rs200502:rs6928403	8	1
SCR_MD	ENSG00000197238	HIST1H4J	6	27791884	27792257	1	protein_coding	8363	HIST1H4J	0.423754	0.59845	26	9.571	77	4.23026e-08	7.1574e-06	PsychENCODE_eQTLs	+	Yes	Adult_Cortex:Fetal_Cortex	3.64345e-13	rs35037868;rs200502;rs12179134;rs200993;rs6928403;rs36162392;rs6939799;rs3118361;rs9380069;rs7775835;rs34477097;rs17312661;rs9766115;rs13198474;rs16891334:rs16891334:rs13198474;rs6939799:rs3857546:rs35037868;rs6939799:rs35037868:rs34477097:rs200993:rs13437444	8	1
SCR_MD	ENSG00000197914	HIST1H4K	6	27798952	27799305	-1	protein_coding	8362	HIST1H4K	0.429119	0.387416	22	12.22	0	NA	NA	NA	NA	Yes	Adult_Cortex:Fetal_Cortex	9.44686e-13	rs35037868;rs6928403;rs200502;rs12179134;rs200993;rs13198474;rs16891334:rs16891334:rs13198474;rs36162392;rs6939799:rs3857546:rs35037868;rs6939799:rs35037868:rs34477097:rs200993:rs13437444	8	1
SCR_MD	ENSG00000184348	HIST1H2AK	6	27805658	27806117	-1	protein_coding	8330	HIST1H2AK	0.0684285	-0.0412441	26	12.22	346	4.50257e-05	0.040686	BRAINEAC/OCTX	NA	Yes	Adult_Cortex:Fetal_Cortex:Dorsolateral_Prefrontal_Cortex	6.69359e-15	rs35037868;rs200502;rs12179134;rs200993;rs13214027;rs36162392;rs13198474;rs6939799;rs3118361;rs9380069;rs7775835;rs150254595;rs1233396;rs7382146;rs3129787;rs3117349;rs5003267;rs16891334:rs16891334:rs13198474;rs6939799:rs3857546:rs36162392:rs36162392;rs13214027:rs35037868;rs6939799:rs34477097:rs13437444:rs35037868:rs13214027:rs12179134:rs200502:rs200502;rs200993:rs200993:rs13437444;rs200502:rs6928403:rs5003267:rs3118361;rs7775835:rs3117349;rs5003267:rs3129787;rs3132379;rs3117426:rs3118361	8	1
SCR_MD	ENSG00000233822	HIST1H2BN	6	27806323	27823487	1	protein_coding	8341	HIST1H2BN	0.139775	0.145508	34	15.9	0	NA	NA	NA	NA	Yes	Adult_Cortex:Fetal_Cortex:Dorsolateral_Prefrontal_Cortex	5.26527e-13	rs35037868;rs200502;rs12179134;rs200993;rs34477097;rs13198474;rs16891334:rs16891334:rs13198474;rs36162392;rs6939799:rs3857546:rs36162392:rs36162392;rs13214027:rs35037868;rs6939799:rs34477097:rs13437444:rs35037868:rs13214027:rs12179134:rs200502:rs200502;rs200993:rs200993:rs13437444;rs200502:rs6928403:rs5003267:rs3118361;rs150254595;rs1233396;rs7775835:rs3117349;rs5003267:rs3129787;rs3132379;rs3117426:rs3118361	8	1
SCR_MD	ENSG00000198374	HIST1H2AL	6	27833034	27833606	1	protein_coding	8332	HIST1H2AL	0.0624869	-0.360341	18	16.41	0	NA	NA	NA	NA	Yes	Adult_Cortex:Fetal_Cortex:Dorsolateral_Prefrontal_Cortex	5.26527e-13	rs34477097;rs35037868;rs200993;rs13198474;rs16891334:rs16891334:rs3857546:rs36162392;rs13214027:rs36162392:rs35037868;rs36162392;rs6939799:rs13198474;rs6939799:rs35037868;rs36162392:rs67478198:rs200502:rs35037868:rs12179134:rs200502;rs12179134;rs200993:rs6928403:rs13437444:rs13437444;rs200502:rs34477097:rs35037868;rs9380069:rs3118361;rs9380069;rs7775835:rs34024998;rs2859348:rs13437444;rs34477097:rs442439;rs34024998;rs2859348:rs34024998:rs9380069;rs34477097:rs5003267:rs3118361;rs150254595;rs1233396;rs7775835:rs3117349;rs5003267:rs3129787;rs3132379;rs3117426:rs3118361	8	1
SCR_MD	ENSG00000184357	HIST1H1B	6	27834570	27835359	-1	protein_coding	3009	HIST1H1B	0.509139	-0.0898951	20	16.41	0	NA	NA	NA	NA	Yes	Adult_Cortex:Fetal_Cortex:Dorsolateral_Prefrontal_Cortex	5.26527e-13	rs34477097;rs35037868;rs200993;rs13198474;rs16891334:rs16891334:rs3857546:rs36162392;rs13214027:rs36162392:rs35037868;rs36162392;rs6939799:rs13198474;rs6939799:rs35037868;rs36162392:rs67478198:rs200502:rs35037868:rs12179134:rs200502;rs12179134;rs200993:rs6928403:rs13437444:rs13437444;rs200502:rs34477097:rs35037868;rs9380069:rs3118361;rs9380069;rs7775835:rs34024998;rs2859348:rs13437444;rs34477097:rs442439;rs34024998;rs2859348:rs34024998:rs9380069;rs34477097:rs5003267:rs3118361;rs150254595;rs1233396;rs7775835:rs3117349;rs5003267:rs3129787;rs3132379;rs3117426:rs3118361	8	1
SCR_MD	ENSG00000182572	HIST1H3I	6	27839623	27840099	-1	protein_coding	8354	HIST1H3I	0.36088	-0.232438	21	16.41	0	NA	NA	NA	NA	Yes	Adult_Cortex:Fetal_Cortex:Dorsolateral_Prefrontal_Cortex	5.26527e-13	rs35037868;rs34477097;rs200993;rs13437444;rs200502;rs13198474;rs16891334:rs16891334:rs3857546:rs36162392;rs13214027:rs36162392:rs35037868;rs36162392;rs6939799:rs13198474;rs6939799:rs35037868;rs36162392:rs67478198:rs200502:rs35037868:rs12179134:rs200502;rs12179134;rs200993:rs6928403:rs13437444:rs13437444;rs200502:rs34477097:rs35037868;rs9380069:rs3118361;rs9380069;rs7775835:rs34024998;rs2859348:rs13437444;rs34477097:rs442439;rs34024998;rs2859348:rs34024998:rs9380069;rs34477097:rs5003267:rs3118361;rs150254595;rs1233396;rs7775835:rs3117349;rs5003267:rs3129787;rs3132379;rs3117426:rs3118361	8	1
SCR_MD	ENSG00000198558	HIST1H4L	6	27840926	27841289	-1	protein_coding	8368	HIST1H4L	0.191235	0.42689	22	16.41	45	4.2216e-05	0.00394854	PsychENCODE_eQTLs	+	Yes	Fetal_Cortex	3.64345e-13	rs35037868;rs34477097;rs200993;rs13437444;rs200502;rs36162392;rs3118361;rs9380069;rs7775835;rs13198474;rs16891334:rs16891334:rs3857546:rs13198474;rs6939799:rs36162392:rs35037868;rs6939799:rs200502;rs12179134;rs200993:rs35037868:rs34477097:rs13437444	8	1
SCR_MD	ENSG00000197153	HIST1H3J	6	27858093	27860884	-1	protein_coding	8356	HIST1H3J	0.695884	-0.189708	27	21.5	0	NA	NA	NA	NA	Yes	Adult_Cortex:Fetal_Cortex	4.00112e-14	rs13437444;rs200502;rs35037868;rs6928403;rs34477097;rs17312661;rs13198474;rs16891334:rs16891334:rs3857546:rs13198474;rs36162392;rs6939799:rs36162392;rs13214027:rs36162392:rs35037868;rs6939799:rs35037868;rs36162392:rs12179134:rs35037868:rs200502:rs200502;rs12179134;rs200993:rs13437444;rs34477097:rs3118361;rs35037868:rs34477097:rs13437444;rs9380069:rs17312661:rs34024998;rs2859348:rs35037868;rs9380069:rs3118361;rs9380069;rs7775835:rs442439;rs34024998;rs2859348:rs34024998:rs9380069;rs34477097:rs9380069:rs442439:rs34024998;rs7382146:rs6939799:rs13214027:rs67478198:rs6928403:rs200993:rs13437444;rs200502:rs13437444:rs3118361;rs9380069:rs442439;rs34024998:rs442439;rs16894095;rs2859348:rs16894095:rs9766115;rs442439:rs7382146:rs9766115:rs3129787;rs9766115;rs442439:rs3129787;rs9766115:rs3118361;rs150254595;rs1233396;rs7775835:rs150254595:rs3118361;rs7775835:rs3117349:rs5003267:rs3118361;rs1233396:rs3118361:rs3129787:rs3117349;rs5003267:rs3129787;rs3132379;rs3117426:rs3118361	8	1
SCR_MD	ENSG00000233224	HIST1H2AM	6	27860477	27860963	-1	protein_coding	8336	HIST1H2AM	0.000856482	-0.225135	26	21.5	0	NA	NA	NA	NA	Yes	Adult_Cortex:Fetal_Cortex	4.00112e-14	rs35037868;rs13437444;rs200502;rs6928403;rs34477097;rs17312661;rs13198474;rs16891334:rs16891334:rs3857546:rs13198474;rs36162392;rs6939799:rs36162392;rs13214027:rs36162392:rs35037868;rs6939799:rs35037868;rs36162392:rs12179134:rs35037868:rs200502:rs200502;rs12179134;rs200993:rs13437444;rs34477097:rs3118361;rs35037868:rs34477097:rs13437444;rs9380069:rs17312661:rs34024998;rs2859348:rs35037868;rs9380069:rs3118361;rs9380069;rs7775835:rs442439;rs34024998;rs2859348:rs34024998:rs9380069;rs34477097:rs9380069:rs442439:rs34024998;rs7382146:rs6939799:rs13214027:rs67478198:rs6928403:rs200993:rs13437444;rs200502:rs13437444:rs3118361;rs9380069:rs442439;rs34024998:rs442439;rs16894095;rs2859348:rs16894095:rs9766115;rs442439:rs7382146:rs9766115:rs3129787;rs9766115;rs442439:rs3129787;rs9766115:rs3118361;rs150254595;rs1233396;rs7775835:rs150254595:rs3118361;rs7775835:rs3117349:rs5003267:rs3118361;rs1233396:rs3118361:rs3129787:rs3117349;rs5003267:rs3129787;rs3132379;rs3117426:rs3118361	8	1
SCR_MD	ENSG00000196331	HIST1H2BO	6	27861203	27861669	1	protein_coding	8348	HIST1H2BO	3.07278e-05	-0.223063	24	21.5	0	NA	NA	NA	NA	Yes	Adult_Cortex:Fetal_Cortex	4.00112e-14	rs35037868;rs13437444;rs200502;rs6928403;rs34477097;rs17312661;rs13198474;rs16891334:rs16891334:rs3857546:rs13198474;rs36162392;rs6939799:rs36162392;rs13214027:rs36162392:rs35037868;rs6939799:rs35037868;rs36162392:rs12179134:rs35037868:rs200502:rs200502;rs12179134;rs200993:rs13437444;rs34477097:rs3118361;rs35037868:rs34477097:rs13437444;rs9380069:rs17312661:rs34024998;rs2859348:rs35037868;rs9380069:rs3118361;rs9380069;rs7775835:rs442439;rs34024998;rs2859348:rs34024998:rs9380069;rs34477097:rs9380069:rs442439:rs34024998;rs7382146:rs6939799:rs13214027:rs67478198:rs6928403:rs200993:rs13437444;rs200502:rs13437444:rs3118361;rs9380069:rs442439;rs34024998:rs442439;rs16894095;rs2859348:rs16894095:rs9766115;rs442439:rs7382146:rs9766115:rs3129787;rs9766115;rs442439:rs3129787;rs9766115:rs3118361;rs150254595;rs1233396;rs7775835:rs150254595:rs3118361;rs7775835:rs3117349:rs5003267:rs3118361;rs1233396:rs3118361:rs3129787:rs3117349;rs5003267:rs3129787;rs3132379;rs3117426:rs3118361	8	1
SCR_MD	ENSG00000196812	ZSCAN16	6	28092338	28097860	1	protein_coding	80345	ZSCAN16	2.67303e-06	0.184187	54	10.5	732	6.23244e-13	1.90965e-10	PsychENCODE_eQTLs:CMC_SVA_cis:CMC_NoSVA_cis:GTEx/v8/Brain_Cortex:GTEx/v8/Brain_Hippocampus	+	Yes	Adult_Cortex:Fetal_Cortex	6.69359e-15	rs13437444;rs34477097;rs35037868;rs9380069;rs3118361;rs17312661;rs34024998;rs2859348;rs442439;rs67478198;rs200502;rs12179134;rs16894095;rs7382146;rs9766115;rs3129787;rs6928403;rs7775835;rs3117349;rs5003267;rs3132379;rs3117426;rs16891334:rs13198474;rs36162392;rs6939799:rs36162392:rs34477097:rs13437444:rs35037868:rs13437444;rs34477097:rs442439;rs2859348:rs3118361;rs35037868:rs35037868;rs9380069:rs3118361;rs7775835:rs34024998;rs2859348:rs34024998:rs9380069;rs34477097:rs9380069:rs3118361;rs9380069:rs17312661:rs442439;rs34024998:rs442439:rs34024998;rs7382146:rs5003267:rs3118361;rs150254595;rs1233396;rs7775835:rs3117349;rs5003267:rs3129787;rs3117426:rs3118361:rs3857546:rs13437444;rs9380069:rs442439;rs2859348:rs16894095	8	1
SCR_MD	ENSG00000198315	ZKSCAN8	6	28109688	28127250	1	protein_coding	7745	ZKSCAN8	0.000231595	-0.142528	88	13.42	1312	9.01976e-21	5.25785e-18	PsychENCODE_eQTLs:CMC_SVA_cis:CMC_NoSVA_cis:BRAINEAC/CRBL:BRAINEAC/WHMT:GTEx/v8/Brain_Anterior_cingulate_cortex_BA24:GTEx/v8/Brain_Caudate_basal_ganglia:GTEx/v8/Brain_Cerebellar_Hemisphere:GTEx/v8/Brain_Cerebellum:GTEx/v8/Brain_Cortex:GTEx/v8/Brain_Frontal_Cortex_BA9:GTEx/v8/Brain_Hippocampus:GTEx/v8/Brain_Nucleus_accumbens_basal_ganglia:GTEx/v8/Brain_Putamen_basal_ganglia:GTEx/v8/Brain_Substantia_nigra	+	Yes	Adult_Cortex:Fetal_Cortex	2.68985e-16	rs442439;rs34024998;rs2859348;rs34477097;rs13437444;rs35037868;rs9380069;rs3118361;rs36162392;rs200502;rs12179134;rs7775835;rs6939799;rs67478198;rs200993;rs6928403;rs150254595;rs9766115;rs3129787;rs1233396;rs3132379;rs3117426;rs16894095;rs7382146;rs17312661;rs5003267;rs3117349;rs34477097:rs3118361;rs35037868:rs34477097:rs13437444;rs9380069:rs17312661:rs34024998;rs2859348:rs35037868;rs9380069:rs3118361;rs7775835:rs442439;rs2859348:rs34024998:rs9380069;rs34477097:rs9380069:rs3118361;rs9380069:rs3857546:rs36162392:rs36162392;rs13214027:rs35037868;rs6939799:rs35037868:rs13437444:rs13437444;rs200502:rs6928403:rs442439;rs34024998:rs442439;rs2859348:rs16894095:rs442439:rs34024998;rs7382146:rs9766115;rs442439:rs7382146:rs9766115	8	1
SCR_MD	ENSG00000137185	ZSCAN9	6	28192664	28201260	1	protein_coding	7746	ZSCAN9	4.10249e-08	0.461166	36	7.889	943	2.13474e-09	4.35164e-07	PsychENCODE_eQTLs:CMC_SVA_cis:CMC_NoSVA_cis:GTEx/v8/Brain_Cerebellar_Hemisphere:GTEx/v8/Brain_Cerebellum:GTEx/v8/Brain_Cortex:GTEx/v8/Brain_Hippocampus:GTEx/v8/Brain_Nucleus_accumbens_basal_ganglia	-	Yes	Adult_Cortex:Fetal_Cortex	2.20414e-15	rs9380069;rs442439;rs34024998;rs2859348;rs3118361;rs35037868;rs7775835;rs13437444;rs34477097;rs16894095;rs7382146;rs36162392;rs6939799;rs150254595;rs9766115;rs1233396;rs3117349;rs67478198;rs200502;rs3129787;rs3132379;rs3117426;rs3129137;rs200993;rs34477097:rs13437444:rs35037868:rs13437444;rs34477097:rs3118361;rs35037868:rs13437444;rs9380069:rs17312661:rs34024998;rs2859348:rs442439;rs2859348:rs9380069:rs34024998:rs3118361;rs7775835:rs3118361;rs9380069:rs3118361;rs7775835:rs35037868;rs7775835:rs5003267:rs3118361;rs7775835:rs3117349;rs5003267:rs3129787;rs3117426:rs3118361:rs36162392:rs35037868;rs6939799:rs35037868;rs36162392:rs200993:rs34024998;rs16894095:rs442439;rs34024998:rs442439;rs2859348:rs16894095:rs442439:rs34024998	8	1
SCR_MD	ENSG00000187626	ZKSCAN4	6	28212401	28227011	-1	protein_coding	387032	ZKSCAN4	6.74288e-05	0.661631	38	22.3	1	NA	0.049	CMC_SVA_cis	+	Yes	Adult_Cortex:Fetal_Cortex	9.26544e-13	rs3118361;rs35037868;rs9380069;rs7775835;rs34024998;rs2859348;rs34477097;rs442439;rs16894095;rs34477097:rs13437444:rs35037868:rs13437444;rs34477097:rs3118361;rs35037868:rs13437444;rs9380069:rs17312661:rs34024998;rs2859348:rs442439;rs2859348:rs35037868;rs9380069:rs3118361;rs7775835:rs34024998:rs9380069;rs9380069:rs9380069:rs442439;rs34024998:rs16894095:rs442439;rs7382146:rs34024998;rs2859348:rs442439:rs34024998;rs7382146	8	1
SCR_MD	ENSG00000189134	NKAPL	6	28227098	28228736	1	protein_coding	222698	NKAPL	0.000165621	0.0513426	18	22.3	10	0.000202896	0.0155074	PsychENCODE_eQTLs	+	Yes	Adult_Cortex:Fetal_Cortex	9.26544e-13	rs9380069;rs34477097;rs34024998;rs3118361;rs35037868;rs7775835;rs17312661;rs34477097:rs13437444:rs35037868:rs13437444;rs34477097:rs3118361;rs35037868:rs13437444;rs9380069:rs17312661:rs34024998;rs2859348:rs442439;rs2859348:rs35037868;rs9380069:rs3118361;rs7775835:rs34024998:rs9380069;rs9380069:rs9380069:rs442439;rs34024998:rs16894095:rs442439;rs16894095;rs2859348;rs7382146:rs34024998;rs2859348:rs442439:rs34024998;rs7382146	8	1
SCR_MD	ENSG00000137338	PGBD1	6	28249314	28270326	1	protein_coding	84547	PGBD1	1.46735e-05	-0.0800605	25	14.75	664	3.81505e-09	7.51808e-07	PsychENCODE_eQTLs:CMC_SVA_cis:CMC_NoSVA_cis:GTEx/v8/Brain_Caudate_basal_ganglia:GTEx/v8/Brain_Cerebellar_Hemisphere:GTEx/v8/Brain_Cerebellum:GTEx/v8/Brain_Cortex:GTEx/v8/Brain_Frontal_Cortex_BA9:GTEx/v8/Brain_Nucleus_accumbens_basal_ganglia:GTEx/v8/Brain_Spinal_cord_cervical_c-1	+	Yes	Adult_Cortex:Fetal_Cortex	1.39932e-13	rs34024998;rs9380069;rs3118361;rs35037868;rs442439;rs2859348;rs7775835;rs16894095;rs17312661;rs7382146;rs9766115;rs6928403;rs13437444;rs34477097;rs3117349;rs5003267;rs3117443;rs200502;rs12179134;rs200993;rs150254595;rs1233396;rs36162392:rs36162392;rs13214027:rs34477097:rs13437444:rs35037868:rs13437444;rs34477097:rs3118361;rs35037868:rs13437444;rs9380069:rs17312661:rs34024998;rs2859348:rs442439;rs2859348:rs35037868;rs9380069:rs3118361;rs7775835:rs34024998:rs9380069;rs34477097:rs16894095:rs442439;rs2859348:rs2859348:rs9380069	8	1
SCR_MD	ENSG00000189298	ZKSCAN3	6	28317691	28336947	1	protein_coding	80317	ZKSCAN3	0.000122608	-0.652443	67	13.57	994	1.54513e-65	5.38332e-62	PsychENCODE_eQTLs:CMC_SVA_cis:CMC_SVA_trans:CMC_NoSVA_cis:GTEx/v8/Brain_Caudate_basal_ganglia:GTEx/v8/Brain_Cerebellar_Hemisphere:GTEx/v8/Brain_Cerebellum:GTEx/v8/Brain_Cortex:GTEx/v8/Brain_Frontal_Cortex_BA9:GTEx/v8/Brain_Hippocampus:GTEx/v8/Brain_Hypothalamus:GTEx/v8/Brain_Nucleus_accumbens_basal_ganglia:GTEx/v8/Brain_Putamen_basal_ganglia	+	Yes	Adult_Cortex:Fetal_Cortex	2.68985e-16	rs17312661;rs442439;rs34024998;rs3118361;rs35037868;rs9380069;rs7775835;rs2859348;rs16894095;rs7382146;rs36162392;rs67478198;rs12179134;rs200502;rs200993;rs13437444;rs34477097;rs9766115;rs3129787;rs150254595;rs6928403;rs1233578;rs3117349;rs5003267;rs3132379;rs3117426;rs3129137;rs3117443;rs6903989;rs7754402;rs34477097:rs3118361;rs35037868:rs34477097:rs13437444;rs9380069:rs17312661:rs34024998;rs2859348:rs9380069:rs34024998:rs3118361;rs7775835:rs3118361;rs9380069:rs13437444:rs35037868:rs442439;rs2859348:rs35037868;rs9380069:rs9380069	8	1
SCR_MD	ENSG00000158691	ZSCAN12	6	28346732	28367511	-1	protein_coding	9753	ZSCAN12	1.43992e-05	NA	89	14.91	62	NA	0.049	CMC_SVA_cis	-	Yes	Adult_Cortex	7.85453e-13	rs16894095;rs442439;rs34024998;rs2859348;rs3118361;rs35037868;rs9380069;rs7775835;rs7382146;rs17312661;rs150254595;rs9380069:rs34024998:rs3118361	8	1
SCR_MD	ENSG00000198704	GPX6	6	28471073	28495992	-1	protein_coding	257202	GPX6	3.13758e-05	0.718703	2	9.416	0	NA	NA	NA	NA	Yes	Fetal_Cortex	6.29372e-13	rs3118361;rs35037868;rs9380069;rs7775835;rs17312661;rs17312661:rs442439:rs34024998;rs7382146	8	1
SCR_MD	ENSG00000224586	GPX5	6	28493702	28502729	1	protein_coding	2880	GPX5	0.00888468	0.354876	1	9.416	0	NA	NA	NA	NA	Yes	Fetal_Cortex	1.72045e-10	rs17312661;rs17312661:rs442439:rs34024998;rs7382146	8	1
SCR_MD	ENSG00000232040	SCAND3	6	28539407	28583989	-1	protein_coding	114821	SCAND3	9.70724e-09	-0.785031	51	11.72	9	4.07484e-05	0.00650232	GTEx/v8/Brain_Hippocampus	-	Yes	Adult_Cortex:Fetal_Cortex	1.67487e-12	rs34024998;rs7382146;rs9766115;rs442439;rs17312661;rs3118361;rs35037868;rs9380069;rs7775835;rs150254595;rs3129787;rs17312661:rs442439:rs34024998	8	1
SCR_MD	ENSG00000213886	UBD	6	29523292	29527702	-1	protein_coding	10537	UBD	0.0798958	0.401531	5	14.02	0	NA	NA	NA	NA	Yes	Adult_Cortex	5.29649e-13	rs3118361;rs150254595;rs1233396	8	1
SCR_MD	ENSG00000204657	OR2H2	6	29555683	29556745	1	protein_coding	7932	OR2H2	0.0899459	0.696836	4	3.904	0	NA	NA	NA	NA	Yes	Adult_Cortex	4.00112e-14	rs1233396;rs3118361;rs3129787;rs9766115;rs442439:rs7382146:rs3129787;rs9766115:rs3118361:rs5003267:rs3129787:rs3117349:rs3118361;rs150254595;rs7775835:rs3117349;rs5003267:rs3129787;rs3132379;rs3117426:rs3118361	8	1
SCR_MD	ENSG00000177354	C10orf71	10	50507187	50535537	1	protein_coding	118461	C10orf71	9.35244e-05	0.475328	0	0	0	NA	NA	NA	NA	Yes	Fetal_Cortex	4.15318e-09	rs3910909	12	1
SCR_MD	ENSG00000166272	WBP1L	10	104503727	104576021	1	protein_coding	54838	WBP1L	0.909387	0.61464	0	0	0	NA	NA	NA	NA	Yes	Fetal_Cortex	2.59049e-12	rs10883893:rs1565706:rs2863994:rs2863994;rs10883893	14	1
SCR_MD	ENSG00000148798	INA	10	105036920	105050108	1	protein_coding	9118	INA	0.292917	-0.860661	0	0	0	NA	NA	NA	NA	Yes	Adult_Cortex	8.29199e-05	rs72848976	14	1
SCR_MD	ENSG00000156374	PCGF6	10	105062553	105110891	-1	protein_coding	84108	PCGF6	0.000251716	-0.491785	0	0	0	NA	NA	NA	NA	Yes	Adult_Cortex	8.29199e-05	rs72848976	14	1
SCR_MD	ENSG00000173915	USMG5	10	105148798	105156223	-1	protein_coding	84833	USMG5	0.243352	-0.219458	0	0	19	NA	0.009	CMC_SVA_cis	+	Yes	Adult_Cortex:Fetal_Cortex	5.22747e-13	rs10883893;rs2863994;rs72848976:rs10883893:rs371240513	14	1
SCR_MD	ENSG00000148843	PDCD11	10	105156405	105206049	1	protein_coding	22984	PDCD11	0.468449	-0.805378	0	0	0	NA	NA	NA	NA	Yes	Adult_Cortex:Fetal_Cortex	5.22747e-13	rs72848976:rs10883893:rs371240513	14	1
SCR_MD	ENSG00000138172	CALHM2	10	105206543	105212660	-1	protein_coding	51063	CALHM2	5.29268e-07	-0.689941	0	0	0	NA	NA	NA	NA	Yes	Adult_Cortex:Fetal_Cortex	5.22747e-13	rs72848976:rs1565706:rs10883893:rs2863994:rs2863994;rs10883893:rs10883908:rs371240513:rs7907606	14	1
SCR_MD	ENSG00000185933	CALHM1	10	105213144	105218645	-1	protein_coding	255022	CALHM1	9.35702e-05	0.209561	0	0	0	NA	NA	NA	NA	Yes	Adult_Cortex:Fetal_Cortex	5.22747e-13	rs72848976:rs1565706:rs10883893:rs2863994:rs2863994;rs10883893:rs10883908:rs371240513:rs7907606	14	1
SCR_MD	ENSG00000183128	CALHM3	10	105232561	105238997	-1	protein_coding	119395	CALHM3	NA	-0.0520148	0	0	0	NA	NA	NA	NA	Yes	Adult_Cortex	8.29199e-05	rs72848976	14	1
SCR_MD	ENSG00000107954	NEURL1	10	105253736	105352309	1	protein_coding	9148	NEURL1	0.53757	0.420609	19	16.35	1	9.84495e-05	0.010248	GTEx/v8/Brain_Cerebellar_Hemisphere	-	Yes	Adult_Cortex:Fetal_Cortex	2.59049e-12	rs72848976;rs2863994;rs10883893;rs72848976:rs1565706:rs10883893:rs2863994:rs2863994	14	1
SCR_MD	ENSG00000107957	SH3PXD2A	10	105348285	105615301	-1	protein_coding	9644	SH3PXD2A	0.232738	-1.21155	84	22.1	14	1.81128e-05	0.00672106	PsychENCODE_eQTLs:CMC_SVA_cis:GTEx/v8/Brain_Frontal_Cortex_BA9	+	Yes	Adult_Cortex:Fetal_Cortex	3.98693e-13	rs1565706;rs10883893;rs72848976;rs2863994;rs4630220;rs10883908;rs371240513;rs10883931;rs7907606;rs10883893:rs1565706:rs2863994:rs2863994;rs10883893:rs10883908	14	1
SCR_MD	ENSG00000107960	OBFC1	10	105642300	105677963	-1	protein_coding	79991	OBFC1	1.3253e-05	NA	39	15.65	8	4.18873e-10	9.34886e-08	PsychENCODE_eQTLs:CMC_SVA_cis:BRAINEAC/CRBL	+	Yes	Adult_Cortex:Fetal_Cortex	5.22747e-13	rs371240513;rs10883931;rs7907606;rs10883893:rs72848976:rs1565706:rs10883908:rs371240513:rs7907606	14	1
SCR_MD	ENSG00000065613	SLK	10	105726959	105788991	1	protein_coding	9748	SLK	0.428398	-0.261974	0	0	2	6.71628e-06	0.000157734	GTEx/v8/Brain_Cerebellum	+	Yes	Adult_Cortex:Fetal_Cortex:Hippocampus	5.22747e-13	rs10883931;rs371240513:rs7907606	14	1
SCR_MD	ENSG00000065618	COL17A1	10	105791044	105845760	-1	protein_coding	1308	COL17A1	5.82447e-11	-0.457013	0	0	0	NA	NA	NA	NA	Yes	Hippocampus	5.22747e-13	rs371240513:rs7907606	14	1
SCR_MD	ENSG00000156384	SFR1	10	105881816	105886143	1	protein_coding	119392	SFR1	0.000222755	0.0546284	0	0	0	NA	NA	NA	NA	Yes	Adult_Cortex:Fetal_Cortex:Dorsolateral_Prefrontal_Cortex:Hippocampus	5.22747e-13	rs1565706:rs10883893:rs72848976:rs2863994:rs2863994;rs10883893:rs10883908:rs371240513:rs10883931:rs7907606	14	1
SCR_MD	ENSG00000197748	WDR96	10	105889646	105992120	-1	protein_coding	80217	WDR96	1.11043e-14	-0.15501	0	0	0	NA	NA	NA	NA	Yes	Fetal_Cortex	5.22747e-13	rs371240513	14	1
SCR_MD	ENSG00000148834	GSTO1	10	105995114	106027217	1	protein_coding	9446	GSTO1	0.0150378	0.556924	0	0	1	9.01296e-05	0.00769225	PsychENCODE_eQTLs	+	Yes	Fetal_Cortex	5.22747e-13	rs371240513	14	1
SCR_MD	ENSG00000065621	GSTO2	10	106028631	106064703	1	protein_coding	119391	GSTO2	1.66971e-07	0.0298912	0	0	43	3.11993e-06	0.000379823	PsychENCODE_eQTLs:CMC_SVA_cis:CMC_NoSVA_cis	-	Yes	Adult_Cortex:Fetal_Cortex:Dorsolateral_Prefrontal_Cortex:Hippocampus	5.22747e-13	rs72848976;rs10883908;rs371240513;rs7907606;rs10883893:rs1565706:rs2863994:rs2863994;rs10883893:rs371240513:rs7907606:rs72848976:rs10883908	14	1
SCR_MD	ENSG00000108312	UBTF	17	42282401	42298994	-1	protein_coding	7343	UBTF	0.999998	-0.502118	0	0	0	NA	NA	NA	NA	Yes	Fetal_Cortex	4.32387e-13	rs1443462:rs147577293;rs7222424;rs17629022;rs17544947:rs17544947	16	1
SCR_MD	ENSG00000108309	RUNDC3A	17	42385781	42396039	1	protein_coding	10900	RUNDC3A	0.960334	NA	0	0	0	NA	NA	NA	NA	Yes	Fetal_Cortex	4.32387e-13	rs1443462:rs147577293;rs7222424;rs17629022;rs17544947:rs17544947:rs6503418:rs2239919;rs563065735;rs6503418:rs563065735:rs2239919;rs6503418	16	1
SCR_MD	ENSG00000013306	SLC25A39	17	42396993	42402238	-1	protein_coding	51629	SLC25A39	0.000102385	NA	0	0	0	NA	NA	NA	NA	Yes	Adult_Cortex:Fetal_Cortex	2.21225e-13	rs3785891:rs147577293;rs7222424:rs1443462:rs147577293;rs7222424;rs17629022:rs147577293;rs17629022;rs17544947:rs17544947	16	1
SCR_MD	ENSG00000030582	GRN	17	42422614	42430470	1	protein_coding	2896	GRN	0.0602784	-0.319176	0	0	1	4.68631e-05	0.000419198	GTEx/v8/Brain_Putamen_basal_ganglia	+	Yes	Fetal_Cortex	4.32387e-13	rs3785891;rs1443462:rs147577293;rs7222424;rs17629022;rs17544947:rs17544947	16	1
SCR_MD	ENSG00000161682	FAM171A2	17	42430583	42441243	-1	protein_coding	284069	FAM171A2	NA	NA	0	0	0	NA	NA	NA	NA	Yes	Fetal_Cortex	4.32387e-13	rs1443462:rs147577293;rs7222424;rs17629022;rs17544947:rs17544947	16	1
SCR_MD	ENSG00000180340	FZD2	17	42634925	42636907	1	protein_coding	2535	FZD2	NA	NA	0	0	2	0.000653598	0.0460232	BRAINEAC/THAL	NA	Yes	Fetal_Cortex	4.32387e-13	rs79172804;rs62064595;rs1443462:rs147577293;rs7222424;rs17629022;rs17544947:rs17544947	16	1
SCR_MD	ENSG00000180329	CCDC43	17	42750437	42767147	-1	protein_coding	124808	CCDC43	0.000257178	-0.924708	0	0	0	NA	NA	NA	NA	Yes	Adult_Cortex:Fetal_Cortex	1.64963e-13	rs3785891:rs147577293;rs7222424:rs1443462:rs147577293;rs7222424;rs17629022:rs7222424:rs6503418:rs2239919;rs563065735;rs6503418:rs563065735:rs2239919;rs6503418:rs199504;rs79172804:rs147577293;rs17629022;rs17544947:rs17544947	16	1
SCR_MD	ENSG00000073670	ADAM11	17	42836399	42859214	1	protein_coding	4185	ADAM11	0.0247364	0.499905	1	1.369	15	6.09094e-05	0.0129652	PsychENCODE_eQTLs:GTEx/v8/Brain_Caudate_basal_ganglia	+	Yes	Adult_Cortex	1.64963e-13	rs147577293;rs1443462;rs17629022;rs1443462:rs147577293;rs7222424;rs17544947:rs147577293;rs7222424:rs3785891:rs147577293;rs17629022:rs7222424:rs6503418:rs563065735:rs2239919;rs563065735;rs6503418:rs2239919;rs6503418	16	1
SCR_MD	ENSG00000182963	GJC1	17	42875816	42908184	-1	protein_coding	10052	GJC1	0.944105	-2.78299	33	10.65	166	1.03867e-21	3.45154e-16	PsychENCODE_eQTLs:CMC_SVA_cis:CMC_NoSVA_cis:GTEx/v8/Brain_Cerebellar_Hemisphere:GTEx/v8/Brain_Cerebellum	+	Yes	Fetal_Cortex	8.65327e-15	rs147577293;rs1443462;rs17544947;rs7222424;rs17629022;rs3785891;rs28485918;rs1443462:rs147577293;rs17544947:rs17544947:rs3785891:rs147577293;rs7222424:rs147577293;rs17629022:rs6503418:rs2239919;rs563065735;rs6503418:rs563065735:rs2239919;rs6503418	16	1
SCR_MD	ENSG00000131097	HIGD1B	17	42923721	42927848	1	protein_coding	51751	HIGD1B	0.00234558	-0.344883	25	11.65	41	4.22079e-06	0.000499756	PsychENCODE_eQTLs:CMC_SVA_cis	-	Yes	Fetal_Cortex	8.65327e-15	rs1443462;rs17544947;rs147577293;rs7222424;rs17629022;rs3785891;rs28485918;rs147577293:rs1443462:rs147577293;rs17544947:rs147577293;rs17544947:rs3785891:rs147577293;rs7222424:rs147577293;rs17629022:rs17629022:rs28485918:rs7222424:rs2239919;rs563065735:rs2239919;rs563065735;rs6503418:rs6503418:rs563065735:rs2239919;rs6503418:rs2864881:rs2239919:rs62066673:rs79172804;rs62064595:rs199504;rs79172804:rs9899833	16	1
SCR_MD	ENSG00000108883	EFTUD2	17	42927311	42977030	-1	protein_coding	9343	EFTUD2	0.999991	0.211209	97	13.21	106	3.85344e-07	0.00105264	CMC_SVA_cis:CMC_NoSVA_cis:GTEx/v8/Brain_Cerebellar_Hemisphere:GTEx/v8/Brain_Cerebellum	-	Yes	Adult_Cortex:Fetal_Cortex	8.65327e-15	rs1443462;rs17544947;rs147577293;rs7222424;rs17629022;rs3785891;rs79172804;rs199504;rs7221167;rs1443462:rs147577293;rs17544947:rs147577293;rs7222424:rs3785891:rs17629022:rs28485918:rs7222424:rs2239919;rs563065735:rs2239919;rs563065735;rs6503418:rs6503418:rs563065735:rs2239919;rs6503418:rs2864881:rs62066673:rs79172804;rs62064595:rs199504;rs79172804:rs147577293;rs17544947:rs147577293:rs17544947	16	1
SCR_MD	ENSG00000167131	CCDC103	17	42976510	42982758	1	protein_coding	388389	CCDC103	0.00218552	3.73457e-05	39	15.18	124	2.28218e-26	1.86795e-23	PsychENCODE_eQTLs:BRAINEAC/TCTX	+	Yes	Adult_Cortex:Fetal_Cortex	8.65327e-15	rs3785891;rs147577293;rs7222424;rs1443462;rs17629022;rs17544947;rs2239919;rs563065735;rs6503418;rs1443462:rs147577293;rs17544947:rs147577293;rs7222424:rs3785891:rs17629022:rs28485918:rs7222424:rs2239919;rs563065735:rs2239919;rs6503418:rs6503418:rs563065735:rs2239919;rs6503418:rs2864881:rs62066673:rs79172804;rs62064595:rs199504;rs79172804:rs147577293;rs17544947:rs147577293:rs17544947	16	1
SCR_MD	ENSG00000214447	FAM187A	17	42977135	42982758	1	protein_coding	100528020	FAM187A	NA	NA	39	15.18	57	2.30927e-16	9.61826e-14	PsychENCODE_eQTLs	-	Yes	Adult_Cortex:Fetal_Cortex	8.65327e-15	rs3785891;rs147577293;rs7222424;rs1443462;rs17629022;rs1443462:rs147577293;rs17544947:rs147577293;rs7222424:rs3785891:rs17629022:rs28485918:rs7222424:rs2239919;rs563065735:rs2239919;rs563065735;rs6503418:rs6503418:rs563065735:rs2239919;rs6503418:rs2864881:rs62066673:rs79172804;rs62064595:rs199504;rs79172804:rs147577293;rs17544947:rs147577293:rs17544947	16	1
SCR_MD	ENSG00000131095	GFAP	17	42982376	42994305	-1	protein_coding	2670	GFAP	2.22937e-05	-0.265503	43	15.18	22	0.000316379	0.0225896	PsychENCODE_eQTLs	-	Yes	Adult_Cortex:Fetal_Cortex	1.64695e-13	rs147577293;rs7222424;rs1443462;rs3785891;rs17629022;rs28485918;rs3785891:rs147577293;rs7222424:rs1443462:rs147577293;rs17629022:rs7222424:rs6503418:rs2239919;rs563065735;rs6503418:rs563065735:rs2239919;rs6503418:rs147577293;rs17544947:rs17544947	16	1
SCR_MD	ENSG00000168517	HEXIM2	17	43238067	43247407	1	protein_coding	124790	HEXIM2	0.368237	-0.798107	0	0	0	NA	NA	NA	NA	Yes	Adult_Cortex:Fetal_Cortex	8.65327e-15	rs3785891:rs147577293;rs7222424:rs1443462:rs147577293;rs7222424;rs17629022:rs17629022:rs28485918:rs7222424:rs6503418:rs2239919;rs563065735;rs6503418:rs563065735:rs2239919;rs6503418:rs79172804;rs62064595:rs79172804:rs199504;rs79172804:rs9899833:rs147577293:rs147577293;rs17629022;rs17544947:rs17544947	16	1
SCR_MD	ENSG00000184922	FMNL1	17	43298811	43324687	1	protein_coding	752	FMNL1	0.999687	NA	0	0	2727	1.02394e-24	7.89257e-19	GTEx/v8/Brain_Cerebellar_Hemisphere:GTEx/v8/Brain_Cerebellum	-	Yes	Adult_Cortex:Fetal_Cortex	1.28718e-12	rs62064595;rs61572747;rs79172804;rs199504;rs7221167;rs9899833;rs12946693;rs7225002	16	1
SCR_MD	ENSG00000184361	SPATA32	17	43331760	43339479	-1	protein_coding	124783	SPATA32	2.95265e-05	-0.414756	0	0	0	NA	NA	NA	NA	Yes	Fetal_Cortex	1.16832e-11	rs79172804;rs62064595	16	1
SCR_MD	ENSG00000186868	MAPT	17	43971748	44105700	1	protein_coding	4137	MAPT	4.68265e-05	2.01024	804	26.8	3692	3.07987e-236	3.84225e-231	PsychENCODE_eQTLs:CMC_SVA_cis:CMC_NoSVA_cis:BRAINEAC/CRBL:BRAINEAC/MEDU:BRAINEAC/TCTX:BRAINEAC/THAL:BRAINEAC/WHMT:GTEx/v8/Brain_Caudate_basal_ganglia:GTEx/v8/Brain_Cerebellar_Hemisphere:GTEx/v8/Brain_Cerebellum	-	Yes	Adult_Cortex:Fetal_Cortex	1.38589e-13	rs199504;rs79172804;rs9899833;rs12946693;rs7225002;rs1443462;rs147577293;rs7222424;rs28485918;rs3785891;rs2239919;rs563065735;rs6503418;rs2864881;rs62066673;rs62064595;rs61572747;rs7221167;rs17629022;rs17544947;rs79172804:rs199504;rs79172804:rs7221167:rs9899833:rs12946693:rs199504:rs7225002:rs1443462:rs147577293;rs17544947:rs17544947	16	1
SCR_MD	ENSG00000256762	STH	17	44076616	44077060	1	protein_coding	246744	STH	0.00444467	0.274193	99	19.15	3101	3.65145e-07	5.29315e-05	PsychENCODE_eQTLs:BRAINEAC/FCTX:BRAINEAC/TCTX:BRAINEAC/aveALL	-	Yes	Adult_Cortex	1.56777e-12	rs199504;rs79172804;rs12946693;rs62064595;rs9899833;rs79172804:rs9899833:rs12946693:rs199504:rs7225002	16	1
SCR_MD	ENSG00000108379	WNT3	17	44839872	44910520	-1	protein_coding	7473	WNT3	0.946108	-0.191111	42	16.08	3171	2.42691e-19	1.1843e-51	PsychENCODE_eQTLs:CMC_SVA_cis:CMC_SVA_trans:CMC_NoSVA_cis:GTEx/v8/Brain_Cerebellar_Hemisphere:GTEx/v8/Brain_Cerebellum:GTEx/v8/Brain_Cortex:GTEx/v8/Brain_Frontal_Cortex_BA9:GTEx/v8/Brain_Hypothalamus:GTEx/v8/Brain_Nucleus_accumbens_basal_ganglia	+	Yes	Adult_Cortex	1.28718e-12	rs199504;rs79172804;rs12946693;rs7225002;rs7221167;rs9899833	16	1
SCR_MD	ENSG00000158955	WNT9B	17	44910567	44964096	1	protein_coding	7484	WNT9B	0.0516168	NA	0	0	0	NA	NA	NA	NA	Yes	Adult_Cortex	9.71932e-12	rs199504;rs79172804	16	1
SCR_MD	ENSG00000198336	MYL4	17	45277812	45301045	1	protein_coding	4635	MYL4	0.000175625	-0.33374	0	0	0	NA	NA	NA	NA	Yes	Fetal_Cortex	9.71932e-12	rs199504;rs79172804	16	1
SCR_MD	ENSG00000100296	THOC5	22	29901868	29951205	-1	protein_coding	8563	THOC5	0.000462815	1.61267	0	0	0	NA	NA	NA	NA	Yes	Adult_Cortex	1.39034e-09	rs5749088:rs5753103:rs757870	17	1
SCR_MD	ENSG00000186575	NF2	22	29999545	30094587	1	protein_coding	4771	NF2	0.999923	0.150793	0	0	0	NA	NA	NA	NA	Yes	Fetal_Cortex	3.4024e-08	rs5749088:rs5753103	17	1
SCR_MD	ENSG00000128342	LIF	22	30636436	30642840	-1	protein_coding	3976	LIF	0.774442	-0.0229727	0	0	0	NA	NA	NA	NA	Yes	Fetal_Cortex	1.39034e-09	rs5749088:rs5753103:rs757870	17	1
SCR_MD	ENSG00000099992	TBC1D10A	22	30687979	30723035	-1	protein_coding	83874	TBC1D10A	0.975495	NA	34	16.79	0	NA	NA	NA	NA	Yes	Adult_Cortex:Fetal_Cortex	1.05843e-09	rs5749088;rs5753103;rs757870;rs5749088:rs5753103:rs757870	17	1
SCR_MD	ENSG00000099999	RNF215	22	30773835	30817760	-1	protein_coding	200312	RNF215	0.000386646	0.354269	73	19.14	117	1.8762e-09	3.85202e-07	PsychENCODE_eQTLs:GTEx/v8/Brain_Caudate_basal_ganglia:GTEx/v8/Brain_Cortex:GTEx/v8/Brain_Frontal_Cortex_BA9	+	Yes	Adult_Cortex:Fetal_Cortex:Dorsolateral_Prefrontal_Cortex	3.06052e-13	rs59731356;rs5749088;rs757870;rs5753103;rs2267161;rs5749088:rs5753103:rs757870:rs59731356;rs5749088:rs59731356	17	1
SCR_MD	ENSG00000100003	SEC14L2	22	30792846	30821305	1	protein_coding	23541	SEC14L2	4.31489e-05	-0.717912	30	19.14	107	1.98288e-06	0.00400354	CMC_NoSVA_cis:GTEx/v8/Brain_Cerebellar_Hemisphere:GTEx/v8/Brain_Cerebellum	-	Yes	Adult_Cortex:Fetal_Cortex:Dorsolateral_Prefrontal_Cortex	3.06052e-13	rs757870;rs5749088;rs5753103;rs59731356;rs5749088:rs5753103:rs757870	17	1
SCR_MD	ENSG00000249590	RP4-539M6.19	22	30805244	30824977	1	protein_coding	NA	NA	NA	NA	20	12.52	0	NA	NA	NA	NA	Yes	Adult_Cortex:Dorsolateral_Prefrontal_Cortex	3.06052e-13	rs5753103;rs757870;rs5749088;rs5749088:rs5753103:rs757870:rs59731356;rs5749088:rs59731356	17	1
SCR_MD	ENSG00000268538	KIAA1658	22	30814212	30814469	-1	protein_coding	NA	NA	NA	NA	10	12.52	0	NA	NA	NA	NA	Yes	Adult_Cortex:Fetal_Cortex:Dorsolateral_Prefrontal_Cortex	3.06052e-13	rs5749088;rs5753103;rs757870;rs5749088:rs5753103:rs757870:rs59731356;rs5749088:rs59731356	17	1
SCR_MD	ENSG00000183963	SMTN	22	31460091	31500743	1	protein_coding	6525	SMTN	0.755974	-0.0727803	0	0	0	NA	NA	NA	NA	Yes	Adult_Cortex	3.4024e-08	rs5753103:rs5749088	17	1
SFO_MD	ENSG00000003393	ALS2	2	202565277	202645912	-1	protein_coding	57679	ALS2	0.000769641	-0.243554	0	0	0	NA	NA	NA	NA	Yes	Fetal_Cortex	1.48891e-12	rs76122535;rs10932008:rs76122535	3	1
SFO_MD	ENSG00000138439	FAM117B	2	203499901	203634480	1	protein_coding	150864	FAM117B	0.067387	-0.487937	6	9.802	286	4.40732e-09	8.61525e-07	PsychENCODE_eQTLs:CMC_SVA_cis	+	Yes	Adult_Cortex:Fetal_Cortex	1.48891e-12	rs76122535;rs10932008;rs11675462;rs10932008:rs76122535	3	1
SFO_MD	ENSG00000163596	ICA1L	2	203640690	203736708	-1	protein_coding	130026	ICA1L	0.442028	-0.760183	120	15.97	294	2.57499e-35	3.24667e-32	PsychENCODE_eQTLs:CMC_SVA_cis:GTEx/v8/Brain_Cortex:GTEx/v8/Brain_Frontal_Cortex_BA9	+	Yes	Adult_Cortex:Fetal_Cortex	1.48891e-12	rs76122535;rs10932008;rs11675462;rs10932008:rs76122535	3	1
SFO_MD	ENSG00000119004	CYP20A1	2	204103663	204163009	1	protein_coding	57404	CYP20A1	7.40838e-10	-0.358177	6	5.605	0	NA	NA	NA	NA	Yes	Fetal_Cortex	1.48891e-12	rs76122535;rs10932008;rs10932008:rs76122535	3	1
SFO_MD	ENSG00000174695	TMEM167A	5	82348665	82373682	-1	protein_coding	153339	TMEM167A	0.388458	1.10186	0	0	0	NA	NA	NA	NA	Yes	Fetal_Cortex	1.72018e-08	rs11749904	4	1
SFO_MD	ENSG00000152422	XRCC4	5	82373317	82649606	1	protein_coding	7518	XRCC4	0.00125064	-0.286158	0	0	0	NA	NA	NA	NA	Yes	Fetal_Cortex	1.72018e-08	rs11749904	4	1
SFO_MD	ENSG00000166272	WBP1L	10	104503727	104576021	1	protein_coding	54838	WBP1L	0.909387	0.61464	0	0	0	NA	NA	NA	NA	Yes	Fetal_Cortex	1.35475e-13	rs7079298;rs11191772:rs11597695:rs56134400:rs11191772:rs7079298:rs7079298;rs56134400	9	1
SFO_MD	ENSG00000173915	USMG5	10	105148798	105156223	-1	protein_coding	84833	USMG5	0.243352	-0.219458	0	0	19	NA	0.009	CMC_SVA_cis	+	Yes	Adult_Cortex:Fetal_Cortex	2.46103e-17	rs7079298;rs11191772;rs11191772:rs371240513:rs12573103	9	1
SFO_MD	ENSG00000148843	PDCD11	10	105156405	105206049	1	protein_coding	22984	PDCD11	0.468449	-0.805378	0	0	0	NA	NA	NA	NA	Yes	Adult_Cortex:Fetal_Cortex	2.46103e-17	rs7079298;rs11191772:rs371240513:rs12573103	9	1
SFO_MD	ENSG00000138172	CALHM2	10	105206543	105212660	-1	protein_coding	51063	CALHM2	5.29268e-07	-0.689941	0	0	0	NA	NA	NA	NA	Yes	Adult_Cortex:Fetal_Cortex	2.46103e-17	rs11597695:rs7079298;rs11191772:rs56134400:rs11191772:rs7079298:rs7079298;rs56134400:rs11594808:rs10883908:rs10883908;rs11594808:rs12573103:rs371240513:rs371240513;rs12573103	9	1
SFO_MD	ENSG00000185933	CALHM1	10	105213144	105218645	-1	protein_coding	255022	CALHM1	9.35702e-05	0.209561	0	0	0	NA	NA	NA	NA	Yes	Adult_Cortex:Fetal_Cortex	2.46103e-17	rs11597695:rs7079298;rs11191772:rs56134400:rs11191772:rs7079298:rs7079298;rs56134400:rs11594808:rs10883908:rs10883908;rs11594808:rs12573103:rs371240513:rs371240513;rs12573103	9	1
SFO_MD	ENSG00000107954	NEURL1	10	105253736	105352309	1	protein_coding	9148	NEURL1	0.53757	0.420609	0	0	1	9.84495e-05	0.010248	GTEx/v8/Brain_Cerebellar_Hemisphere	-	Yes	Adult_Cortex:Fetal_Cortex	1.35475e-13	rs11191772;rs11597695:rs7079298;rs11191772:rs56134400:rs11191772:rs7079298:rs7079298;rs56134400	9	1
SFO_MD	ENSG00000107957	SH3PXD2A	10	105348285	105615301	-1	protein_coding	9644	SH3PXD2A	0.232738	-1.21155	93	15.14	10	7.72409e-05	0.00672106	PsychENCODE_eQTLs	+	Yes	Adult_Cortex:Fetal_Cortex	6.21927e-17	rs11597695;rs7079298;rs11191772;rs56134400;rs7917880;rs11594808;rs10883908;rs371240513;rs10883931;rs11191772:rs11597695:rs56134400:rs11191772:rs7079298:rs7079298;rs56134400:rs7917880:rs11594808:rs10883908:rs10883908	9	1
SFO_MD	ENSG00000107960	OBFC1	10	105642300	105677963	-1	protein_coding	79991	OBFC1	1.3253e-05	NA	68	15.65	39	1.59589e-13	5.16963e-11	PsychENCODE_eQTLs:CMC_SVA_cis:BRAINEAC/CRBL	+	Yes	Adult_Cortex:Fetal_Cortex	2.46103e-17	rs371240513;rs10883931;rs12573103;rs7079298;rs11191772:rs11597695:rs7917880:rs11594808:rs10883908:rs10883908;rs11594808:rs12573103:rs371240513	9	1
SFO_MD	ENSG00000065613	SLK	10	105726959	105788991	1	protein_coding	9748	SLK	0.428398	-0.261974	0	0	2	6.71628e-06	0.000157734	GTEx/v8/Brain_Cerebellum	+	Yes	Adult_Cortex:Fetal_Cortex:Hippocampus	2.46103e-17	rs10883931;rs12573103:rs371240513:rs371240513;rs12573103	9	1
SFO_MD	ENSG00000065618	COL17A1	10	105791044	105845760	-1	protein_coding	1308	COL17A1	5.82447e-11	-0.457013	0	0	0	NA	NA	NA	NA	Yes	Hippocampus	2.46103e-17	rs12573103:rs371240513:rs371240513;rs12573103	9	1
SFO_MD	ENSG00000156384	SFR1	10	105881816	105886143	1	protein_coding	119392	SFR1	0.000222755	0.0546284	0	0	0	NA	NA	NA	NA	Yes	Adult_Cortex:Fetal_Cortex:Dorsolateral_Prefrontal_Cortex:Hippocampus	2.46103e-17	rs11597695:rs7079298;rs11191772:rs56134400:rs11191772:rs7079298:rs7079298;rs56134400:rs7917880:rs11594808:rs10883908:rs10883908;rs11594808:rs371240513:rs10883931:rs12573103:rs371240513;rs12573103	9	1
SFO_MD	ENSG00000197748	WDR96	10	105889646	105992120	-1	protein_coding	80217	WDR96	1.11043e-14	-0.15501	0	0	0	NA	NA	NA	NA	Yes	Fetal_Cortex	2.46103e-17	rs12573103:rs371240513	9	1
SFO_MD	ENSG00000148834	GSTO1	10	105995114	106027217	1	protein_coding	9446	GSTO1	0.0150378	0.556924	0	0	1	9.01296e-05	0.00769225	PsychENCODE_eQTLs	+	Yes	Fetal_Cortex	2.46103e-17	rs371240513;rs12573103:rs371240513	9	1
SFO_MD	ENSG00000065621	GSTO2	10	106028631	106064703	1	protein_coding	119391	GSTO2	1.66971e-07	0.0298912	0	0	37	3.11993e-06	0.000379823	PsychENCODE_eQTLs:CMC_SVA_cis	-	Yes	Adult_Cortex:Fetal_Cortex:Dorsolateral_Prefrontal_Cortex:Hippocampus	2.46103e-17	rs10883908;rs11594808;rs371240513;rs7079298;rs11191772:rs11597695:rs56134400:rs11191772:rs7079298:rs7079298;rs56134400:rs12573103:rs371240513:rs371240513;rs12573103:rs11594808:rs10883908:rs10883908	9	1
SFO_MD	ENSG00000085117	CD82	11	44585977	44641913	1	protein_coding	3732	CD82	0.00496183	1.05957	7	11.04	6	1.62355e-33	1.88577e-30	PsychENCODE_eQTLs:CMC_SVA_cis:CMC_NoSVA_cis:GTEx/v8/Brain_Caudate_basal_ganglia:GTEx/v8/Brain_Frontal_Cortex_BA9:GTEx/v8/Brain_Hippocampus:GTEx/v8/Brain_Nucleus_accumbens_basal_ganglia:GTEx/v8/Brain_Putamen_basal_ganglia	+	Yes	Adult_Cortex:Fetal_Cortex	1.16871e-12	rs202180602	10	1
SFO_MD	ENSG00000157570	TSPAN18	11	44748015	44953972	1	protein_coding	90139	TSPAN18	0.16186	2.12296	0	0	0	NA	NA	NA	NA	Yes	Adult_Cortex:Fetal_Cortex	1.16871e-12	rs202180602	10	1
SFO_MD	ENSG00000019485	PRDM11	11	45115564	45247734	1	protein_coding	56981	PRDM11	0.942264	NA	0	0	0	NA	NA	NA	NA	Yes	Adult_Cortex:Fetal_Cortex	1.16871e-12	rs202180602	10	1
SFO_MD	ENSG00000108312	UBTF	17	42282401	42298994	-1	protein_coding	7343	UBTF	0.999998	-0.502118	0	0	0	NA	NA	NA	NA	Yes	Fetal_Cortex	4.45792e-10	rs17745948;rs8073976;rs17544947:rs17544947	13	1
SFO_MD	ENSG00000108309	RUNDC3A	17	42385781	42396039	1	protein_coding	10900	RUNDC3A	0.960334	NA	0	0	0	NA	NA	NA	NA	Yes	Fetal_Cortex	4.45792e-10	rs17745948;rs8073976;rs17544947:rs17544947	13	1
SFO_MD	ENSG00000013306	SLC25A39	17	42396993	42402238	-1	protein_coding	51629	SLC25A39	0.000102385	NA	0	0	0	NA	NA	NA	NA	Yes	Adult_Cortex:Fetal_Cortex	2.44546e-10	rs17745948;rs8073976:rs17745948;rs8073976;rs17544947:rs17544947	13	1
SFO_MD	ENSG00000030582	GRN	17	42422614	42430470	1	protein_coding	2896	GRN	0.0602784	-0.319176	0	0	0	NA	NA	NA	NA	Yes	Fetal_Cortex	4.45792e-10	rs17745948;rs8073976;rs17544947:rs17544947	13	1
SFO_MD	ENSG00000161682	FAM171A2	17	42430583	42441243	-1	protein_coding	284069	FAM171A2	NA	NA	0	0	0	NA	NA	NA	NA	Yes	Fetal_Cortex	4.45792e-10	rs17745948;rs8073976;rs17544947:rs17544947	13	1
SFO_MD	ENSG00000073670	ADAM11	17	42836399	42859214	1	protein_coding	4185	ADAM11	0.0247364	0.499905	1	1.369	0	NA	NA	NA	NA	Yes	Adult_Cortex	9.67731e-11	rs17745948;rs8073976;rs17544947:rs17745948;rs8073976:rs8073976	13	1
SFO_MD	ENSG00000182963	GJC1	17	42875816	42908184	-1	protein_coding	10052	GJC1	0.944105	-2.78299	12	10.57	56	5.25995e-08	3.45154e-16	PsychENCODE_eQTLs:CMC_SVA_cis:CMC_NoSVA_cis:GTEx/v8/Brain_Cerebellar_Hemisphere:GTEx/v8/Brain_Cerebellum	+	Yes	Fetal_Cortex	1.87188e-11	rs17745948;rs17544947;rs8073976;rs17544947:rs17544947:rs17745948	13	1
SFO_MD	ENSG00000131095	GFAP	17	42982376	42994305	-1	protein_coding	2670	GFAP	2.22937e-05	-0.265503	17	14.74	0	NA	NA	NA	NA	Yes	Adult_Cortex:Fetal_Cortex	9.67731e-11	rs17745948;rs8073976;rs8073976:rs8073976:rs17745948;rs17544947:rs17544947	13	1
SFO_MD	ENSG00000184922	FMNL1	17	43298811	43324687	1	protein_coding	752	FMNL1	0.999687	NA	0	0	2685	1.02394e-24	7.89257e-19	GTEx/v8/Brain_Cerebellar_Hemisphere:GTEx/v8/Brain_Cerebellum	-	Yes	Adult_Cortex:Fetal_Cortex	2.05688e-13	rs62064595;rs61572747;rs62064364;rs199526;rs7221167;rs28646281;rs7225002	14	1
SFO_MD	ENSG00000184361	SPATA32	17	43331760	43339479	-1	protein_coding	124783	SPATA32	2.95265e-05	-0.414756	0	0	0	NA	NA	NA	NA	Yes	Fetal_Cortex	1.8271e-12	rs62064364;rs62064595	14	1
SFO_MD	ENSG00000256762	STH	17	44076616	44077060	1	protein_coding	246744	STH	0.00444467	0.274193	95	19.15	3065	3.65145e-07	5.29315e-05	PsychENCODE_eQTLs:BRAINEAC/FCTX:BRAINEAC/TCTX:BRAINEAC/aveALL	-	Yes	Adult_Cortex	2.08539e-13	rs62064364;rs199526;rs62064595;rs28646281;rs199526:rs28646281:rs62064364:rs7225002	14	1
SFO_MD	ENSG00000108379	WNT3	17	44839872	44910520	-1	protein_coding	7473	WNT3	0.946108	-0.191111	42	16.08	3129	2.42691e-19	1.1843e-51	PsychENCODE_eQTLs:CMC_SVA_cis:CMC_SVA_trans:CMC_NoSVA_cis:GTEx/v8/Brain_Cerebellar_Hemisphere:GTEx/v8/Brain_Cerebellum:GTEx/v8/Brain_Cortex:GTEx/v8/Brain_Frontal_Cortex_BA9:GTEx/v8/Brain_Hypothalamus:GTEx/v8/Brain_Nucleus_accumbens_basal_ganglia	+	Yes	Adult_Cortex	2.05688e-13	rs199526;rs62064364;rs7225002;rs7221167;rs28646281;rs199526:rs62064364	14	1
SFO_MD	ENSG00000158955	WNT9B	17	44910567	44964096	1	protein_coding	7484	WNT9B	0.0516168	NA	0	0	0	NA	NA	NA	NA	Yes	Adult_Cortex	6.14537e-13	rs62064364;rs199526:rs62064364	14	1
SFO_MD	ENSG00000198336	MYL4	17	45277812	45301045	1	protein_coding	4635	MYL4	0.000175625	-0.33374	0	0	0	NA	NA	NA	NA	Yes	Fetal_Cortex	6.14537e-13	rs62064364;rs199526:rs62064364	14	1
SLF_MD	ENSG00000154764	WNT7A	3	13857755	13921618	-1	protein_coding	7476	WNT7A	0.44126	1.72869	8	5.603	46	1.21429e-09	2.55666e-07	PsychENCODE_eQTLs:CMC_SVA_cis:GTEx/v8/Brain_Putamen_basal_ganglia:GTEx/v8/Brain_Substantia_nigra	+	Yes	Adult_Cortex:Fetal_Cortex	1.50182e-12	rs13100892;rs4685012;rs13079007;rs6442409;rs13100892:rs4685012:rs6789949:rs6789949;rs2974382	5	1
SLF_MD	ENSG00000131375	CAPN7	3	15247659	15294425	1	protein_coding	23473	CAPN7	5.28615e-07	0.21466	0	0	0	NA	NA	NA	NA	Yes	Fetal_Cortex	3.16834e-07	rs13100892	5	1
SLF_MD	ENSG00000184178	SCFD2	4	53739149	54232242	-1	protein_coding	152579	SCFD2	1.87393e-06	0.0321403	270	15.35	0	NA	NA	NA	NA	Yes	Fetal_Cortex	3.20197e-14	rs80046940;rs2035375;rs2412397;rs34690074;rs80046940:rs34690074	8	1
SLF_MD	ENSG00000145216	FIP1L1	4	54243810	55161439	1	protein_coding	81608	FIP1L1	0.60079	-0.155882	7	5.535	0	NA	NA	NA	NA	Yes	Fetal_Cortex	9.5454e-11	rs34690074;rs12503229;rs80046940:rs34690074	8	1
SLF_MD	ENSG00000072201	LNX1	4	54325468	54567572	-1	protein_coding	84708	LNX1	0.00724363	-0.240622	4	3.13	2	0.000101414	0.0085262	PsychENCODE_eQTLs	+	Yes	Adult_Cortex:Fetal_Cortex	1.92287e-09	rs34690074;rs12503229	8	1
SLF_MD	ENSG00000109220	CHIC2	4	54875956	54930857	-1	protein_coding	26511	CHIC2	0.344124	NA	0	0	0	NA	NA	NA	NA	Yes	Fetal_Cortex	9.5454e-11	rs80046940	8	1
SLF_MD	ENSG00000269506	AC110792.1	4	54927213	54927377	1	protein_coding	NA	NA	NA	NA	0	0	0	NA	NA	NA	NA	Yes	Adult_Cortex:Fetal_Cortex	9.5454e-11	rs34690074:rs80046940	8	1
SLF_MD	ENSG00000174695	TMEM167A	5	82348665	82373682	-1	protein_coding	153339	TMEM167A	0.388458	1.10186	46	11.06	232	2.99639e-17	1.3407e-14	PsychENCODE_eQTLs:CMC_SVA_cis:CMC_NoSVA_cis:GTEx/v8/Brain_Anterior_cingulate_cortex_BA24:GTEx/v8/Brain_Caudate_basal_ganglia:GTEx/v8/Brain_Cerebellar_Hemisphere:GTEx/v8/Brain_Cerebellum:GTEx/v8/Brain_Cortex:GTEx/v8/Brain_Frontal_Cortex_BA9:GTEx/v8/Brain_Hippocampus:GTEx/v8/Brain_Nucleus_accumbens_basal_ganglia:GTEx/v8/Brain_Putamen_basal_ganglia	+	Yes	Adult_Cortex:Fetal_Cortex	5.38808e-22	rs10473864;rs32881;rs10473864:rs28296:rs13166766:rs4470745;rs13166766	10	1
SLF_MD	ENSG00000152422	XRCC4	5	82373317	82649606	1	protein_coding	7518	XRCC4	0.00125064	-0.286158	239	17.86	214	1.05129e-17	7.32472e-13	GTEx/v8/Brain_Caudate_basal_ganglia:GTEx/v8/Brain_Nucleus_accumbens_basal_ganglia:GTEx/v8/Brain_Putamen_basal_ganglia	+	Yes	Adult_Cortex:Fetal_Cortex	5.38808e-22	rs10473864;rs115640857;rs10473864:rs28296:rs13166766:rs4470745;rs13166766	10	1
SLF_MD	ENSG00000158458	NRG2	5	139226364	139422884	-1	protein_coding	9542	NRG2	0.995154	-0.430874	0	0	0	NA	NA	NA	NA	Yes	Adult_Cortex	8.4059e-07	rs4150221	11	1
SLF_MD	ENSG00000113068	PFDN1	5	139624624	139682706	-1	protein_coding	5201	PFDN1	0.805475	0.153288	0	0	0	NA	NA	NA	NA	Yes	Adult_Cortex:Fetal_Cortex	1.23738e-10	rs4150221	11	1
SLF_MD	ENSG00000113070	HBEGF	5	139712428	139726216	-1	protein_coding	1839	HBEGF	0.830814	0.319757	14	15.62	17	5.36248e-12	1.49316e-09	PsychENCODE_eQTLs:CMC_SVA_cis	+	Yes	Hippocampus	1.22787e-10	rs4150221;rs116578164;rs4150221:rs116578164	11	1
SLF_MD	ENSG00000113073	SLC4A9	5	139739787	139754728	1	protein_coding	83697	SLC4A9	5.6907e-18	0.0679009	3	12.1	0	NA	NA	NA	NA	Yes	Adult_Cortex:Fetal_Cortex:Hippocampus	9.16386e-09	rs4150221;rs4150221:rs116578164	11	1
SLF_MD	ENSG00000131503	ANKHD1	5	139781399	139929163	1	protein_coding	54882	ANKHD1	1	-0.720499	33	17.53	0	NA	NA	NA	NA	Yes	Fetal_Cortex	9.16386e-09	rs4150221;rs116578164	11	1
SLF_MD	ENSG00000254996	ANKHD1-EIF4EBP3	5	139781493	139929154	1	protein_coding	404734	ANKHD1-EIF4EBP3	1	-0.658995	33	17.53	45	NA	0.049	CMC_SVA_cis	+	Yes	Fetal_Cortex	1.22787e-10	rs4150221;rs116578164	11	1
SLF_MD	ENSG00000213523	SRA1	5	139916925	139937895	-1	protein_coding	10011	SRA1	5.00128e-06	-0.871643	11	15.89	53	4.35324e-27	3.69848e-24	PsychENCODE_eQTLs:CMC_SVA_cis:CMC_NoSVA_cis:GTEx/v8/Brain_Amygdala:GTEx/v8/Brain_Anterior_cingulate_cortex_BA24:GTEx/v8/Brain_Caudate_basal_ganglia:GTEx/v8/Brain_Cortex:GTEx/v8/Brain_Frontal_Cortex_BA9:GTEx/v8/Brain_Hippocampus:GTEx/v8/Brain_Hypothalamus:GTEx/v8/Brain_Nucleus_accumbens_basal_ganglia:GTEx/v8/Brain_Putamen_basal_ganglia:GTEx/v8/Brain_Spinal_cord_cervical_c-1:GTEx/v8/Brain_Substantia_nigra	+	Yes	Hippocampus	1.22787e-10	rs4150221;rs116578164	11	1
SLF_MD	ENSG00000243056	EIF4EBP3	5	139927251	139929163	1	protein_coding	8637	EIF4EBP3	0.054243	-0.32606	7	15.89	42	1.66821e-07	3.53965e-05	PsychENCODE_eQTLs:GTEx/v8/Brain_Cortex:GTEx/v8/Brain_Frontal_Cortex_BA9:GTEx/v8/Brain_Nucleus_accumbens_basal_ganglia	-	Yes	Adult_Cortex:Fetal_Cortex:Hippocampus	1.22787e-10	rs4150221;rs116578164;rs4150221:rs116578164	11	1
SLF_MD	ENSG00000176087	SLC35A4	5	139944041	139948688	1	protein_coding	113829	SLC35A4	0.000744269	-0.475951	11	15.89	0	NA	NA	NA	NA	Yes	Adult_Cortex:Fetal_Cortex:Hippocampus	1.23738e-10	rs4150221;rs116578164;rs4150221:rs116578164	11	1
SLF_MD	ENSG00000131495	NDUFA2	5	140018325	140027370	-1	protein_coding	4695	NDUFA2	0.339537	-0.162257	0	0	0	NA	NA	NA	NA	Yes	Adult_Cortex:Fetal_Cortex	9.16386e-09	rs4150221:rs116578164	11	1
SLF_MD	ENSG00000113141	IK	5	140026643	140042064	1	protein_coding	3550	IK	3.47058e-06	0.686068	0	0	8	1.59495e-05	0.00166058	PsychENCODE_eQTLs	-	Yes	Adult_Cortex:Fetal_Cortex	9.16386e-09	rs4150221;rs116578164;rs4150221:rs116578164	11	1
SLF_MD	ENSG00000120314	WDR55	5	140044261	140053709	1	protein_coding	54853	WDR55	1.48299e-06	-1.03752	0	0	33	NA	0.049	CMC_SVA_cis	-	Yes	Adult_Cortex:Fetal_Cortex	9.16386e-09	rs4150221;rs4150221:rs116578164	11	1
SLF_MD	ENSG00000256453	DND1	5	140050379	140053171	-1	protein_coding	373863	DND1	0.709666	-0.434619	0	0	0	NA	NA	NA	NA	Yes	Adult_Cortex:Fetal_Cortex	8.4059e-07	rs116578164:rs4150221	11	1
SLF_MD	ENSG00000170445	HARS	5	140052758	140071609	-1	protein_coding	3035	HARS	0.000736051	-1.34214	0	0	0	NA	NA	NA	NA	Yes	Adult_Cortex:Fetal_Cortex	9.16386e-09	rs4150221:rs116578164	11	1
SLF_MD	ENSG00000112855	HARS2	5	140071011	140078889	1	protein_coding	23438	HARS2	8.12768e-05	-0.908738	0	0	0	NA	NA	NA	NA	Yes	Adult_Cortex:Fetal_Cortex	9.16386e-09	rs4150221:rs116578164	11	1
SLF_MD	ENSG00000146007	ZMAT2	5	140078265	140086248	1	protein_coding	153527	ZMAT2	0.971434	-0.225028	0	0	0	NA	NA	NA	NA	Yes	Adult_Cortex:Fetal_Cortex	9.16386e-09	rs4150221:rs116578164	11	1
SLF_MD	ENSG00000242419	PCDHGC4	5	140864741	140892546	1	protein_coding	56098	PCDHGC4	0.93615	-1.15033	0	0	0	NA	NA	NA	NA	Yes	Adult_Cortex:Fetal_Cortex	8.4059e-07	rs4150221	11	1
SLF_MD	ENSG00000240764	PCDHGC5	5	140868808	140892546	1	protein_coding	56097	PCDHGC5	2.85044e-05	-0.96252	0	0	0	NA	NA	NA	NA	Yes	Adult_Cortex:Fetal_Cortex	8.4059e-07	rs4150221	11	1
SLF_MD	ENSG00000146038	DCDC2	6	24171984	24358280	-1	protein_coding	51473	DCDC2	1.04849e-05	2.52398	0	0	0	NA	NA	NA	NA	Yes	Fetal_Cortex	5.76398e-09	rs13198474;rs16891334:rs16891334	12	1
SLF_MD	ENSG00000146049	KAAG1	6	24357131	24358512	1	protein_coding	353219	KAAG1	0.0191912	-0.0397196	0	0	0	NA	NA	NA	NA	Yes	Fetal_Cortex	5.76398e-09	rs13198474;rs16891334:rs16891334	12	1
SLF_MD	ENSG00000112308	C6orf62	6	24705089	24721064	-1	protein_coding	81688	C6orf62	0.946557	-0.70031	0	0	1	0.000522948	0.0342844	PsychENCODE_eQTLs	+	Yes	Adult_Cortex:Fetal_Cortex	5.76398e-09	rs4712936;rs13198474;rs16891334:rs16891334	12	1
SLF_MD	ENSG00000112312	GMNN	6	24775159	24786327	1	protein_coding	51053	GMNN	0.607454	0.172626	0	0	0	NA	NA	NA	NA	Yes	Adult_Cortex:Fetal_Cortex	5.76398e-09	rs13198474;rs16891334:rs16891334	12	1
SLF_MD	ENSG00000079691	LRRC16A	6	25279306	25620758	1	protein_coding	55604	LRRC16A	0.502319	0.400707	18	15.12	0	NA	NA	NA	NA	Yes	Fetal_Cortex	2.15056e-09	rs4712936;rs13212936;rs13198474;rs16891334:rs16891334	12	1
SLF_MD	ENSG00000079689	SCGN	6	25652464	25702011	1	protein_coding	10590	SCGN	0.035946	0.102936	4	0.732	0	NA	NA	NA	NA	Yes	Fetal_Cortex	2.64691e-09	rs13198474;rs4712936;rs16891334;rs4712936:rs13198474	12	1
SLF_MD	ENSG00000124610	HIST1H1A	6	26017260	26018040	-1	protein_coding	3024	HIST1H1A	0.0035308	-0.372207	8	11.55	0	NA	NA	NA	NA	Yes	Dorsolateral_Prefrontal_Cortex	3.6662e-09	rs16891334;rs13198474;rs16891334:rs16891334	12	1
SLF_MD	ENSG00000198366	HIST1H3A	6	26020718	26021186	1	protein_coding	8350	HIST1H3A	3.98008e-05	-0.225707	9	11.55	20	NA	0.009	CMC_SVA_cis:CMC_NoSVA_cis	-	Yes	Adult_Cortex:Fetal_Cortex:Dorsolateral_Prefrontal_Cortex	2.94987e-11	rs16891334;rs13198474;rs13212936;rs9393777;rs13214027;rs16891334:rs16891334:rs66941101;rs13198474:rs34477097:rs13437444:rs9393908;rs72845070:rs66941101;rs72845070:rs67478198:rs200502:rs72845070:rs12179134:rs200502;rs12179134:rs13437444;rs200502	12	1
SLF_MD	ENSG00000196176	HIST1H4A	6	26021907	26022278	1	protein_coding	8359	HIST1H4A	0.0022854	0.43417	10	11.55	0	NA	NA	NA	NA	Yes	Adult_Cortex:Fetal_Cortex:Dorsolateral_Prefrontal_Cortex	2.94987e-11	rs16891334;rs13198474;rs16891334:rs16891334:rs66941101;rs13198474:rs34477097:rs13437444:rs9393908;rs72845070:rs66941101;rs72845070:rs67478198:rs200502:rs72845070:rs12179134:rs200502;rs12179134:rs13437444;rs200502	12	1
SLF_MD	ENSG00000124529	HIST1H4B	6	26027124	26027480	-1	protein_coding	8366	HIST1H4B	0.00854183	0.166119	12	11.55	276	5.60935e-05	0.00507382	PsychENCODE_eQTLs:CMC_SVA_cis:CMC_NoSVA_cis	-	Yes	Adult_Cortex:Fetal_Cortex:Dorsolateral_Prefrontal_Cortex	2.94987e-11	rs16891334;rs13198474;rs66941101;rs13214027;rs72845070;rs9393777;rs6940638;rs13212936;rs16891334:rs16891334:rs66941101;rs13198474:rs34477097:rs13437444:rs9393908;rs72845070:rs66941101;rs72845070:rs67478198:rs200502:rs72845070:rs12179134:rs200502;rs12179134:rs13437444;rs200502	12	1
SLF_MD	ENSG00000124693	HIST1H3B	6	26031817	26032288	-1	protein_coding	8358	HIST1H3B	0.307283	0.251696	15	10.38	0	NA	NA	NA	NA	Yes	Adult_Cortex:Fetal_Cortex:Dorsolateral_Prefrontal_Cortex	2.94987e-11	rs13198474;rs16891334;rs16891334:rs16891334:rs66941101;rs13198474:rs66941101;rs72845070:rs12179134:rs9393908;rs72845070:rs200502:rs72845070:rs200502;rs12179134:rs34477097:rs13437444:rs67478198:rs13437444;rs200502	12	1
SLF_MD	ENSG00000137259	HIST1H2AB	6	26033320	26033796	-1	protein_coding	8335	HIST1H2AB	0.00531944	0.228135	12	10.38	146	NA	0.009	CMC_NoSVA_cis	-	Yes	Adult_Cortex:Fetal_Cortex:Dorsolateral_Prefrontal_Cortex	2.94987e-11	rs16891334;rs13198474;rs66941101;rs13214027;rs9393777;rs72845070;rs16891334:rs16891334:rs66941101;rs13198474:rs66941101;rs72845070:rs12179134:rs9393908;rs72845070:rs200502:rs72845070:rs200502;rs12179134:rs34477097:rs13437444:rs67478198:rs13437444;rs200502	12	1
SLF_MD	ENSG00000187837	HIST1H1C	6	26055968	26056699	-1	protein_coding	3006	HIST1H1C	NA	0.137228	6	6.153	1	0.00048921	0.0324575	PsychENCODE_eQTLs	-	Yes	Fetal_Cortex	2.94987e-11	rs16891334;rs13198474;rs34477097:rs13437444:rs9393908;rs72845070	12	1
SLF_MD	ENSG00000010704	HFE	6	26087509	26098571	1	protein_coding	3077	HFE	8.49697e-07	0.210172	16	7.767	0	NA	NA	NA	NA	Yes	Adult_Cortex:Dorsolateral_Prefrontal_Cortex	3.6662e-09	rs16891334;rs13198474;rs16891334:rs16891334	12	1
SLF_MD	ENSG00000197061	HIST1H4C	6	26104104	26104518	1	protein_coding	8364	HIST1H4C	8.85617e-05	0.852192	14	9.103	6	4.73196e-05	0.00436754	PsychENCODE_eQTLs:CMC_SVA_cis:CMC_NoSVA_cis	-	Yes	Fetal_Cortex:Dorsolateral_Prefrontal_Cortex	2.94987e-11	rs16891334;rs66941101;rs13198474;rs13212936;rs200502;rs12179134:rs9393908;rs72845070:rs72845070:rs34477097:rs13437444:rs13198474;rs16891334:rs16891334	12	1
SLF_MD	ENSG00000187475	HIST1H1T	6	26107640	26108364	-1	protein_coding	3010	HIST1H1T	NA	-0.0680391	13	9.103	0	NA	NA	NA	NA	Yes	Fetal_Cortex:Dorsolateral_Prefrontal_Cortex	2.94987e-11	rs16891334;rs200502;rs12179134:rs9393908;rs72845070:rs72845070:rs34477097:rs13437444:rs13198474;rs16891334:rs16891334	12	1
SLF_MD	ENSG00000197697	HIST1H2BE	6	26183958	26184454	1	protein_coding	8344	HIST1H2BE	0.000307872	0.445738	2	2.736	0	NA	NA	NA	NA	Yes	Adult_Cortex:Fetal_Cortex	1.8554e-11	rs66941101;rs13198474;rs16891334:rs16891334:rs66941101:rs66941101;rs13214027;rs9393777:rs66941101;rs72845070:rs67478198:rs200502:rs72845070:rs9393908;rs72845070:rs200502;rs12179134:rs34477097:rs13437444:rs12179134:rs13437444;rs200502	12	1
SLF_MD	ENSG00000188987	HIST1H4D	6	26188938	26189304	-1	protein_coding	8360	HIST1H4D	0.0022643	0.870145	1	1.997	1	NA	0.049	CMC_NoSVA_cis	-	Yes	Adult_Cortex:Fetal_Cortex	1.8554e-11	rs66941101;rs13198474;rs13212936;rs16891334:rs16891334:rs66941101:rs66941101;rs13214027;rs9393777:rs66941101;rs72845070:rs67478198:rs200502:rs72845070:rs9393908;rs72845070:rs200502;rs12179134:rs34477097:rs13437444:rs12179134:rs13437444;rs200502	12	1
SLF_MD	ENSG00000197409	HIST1H3D	6	26197068	26199521	-1	protein_coding	8351	HIST1H3D	0.0111951	NA	2	4.339	2	NA	0.049	CMC_NoSVA_cis	-	Yes	Adult_Cortex:Fetal_Cortex	8.36665e-12	rs66941101;rs13198474;rs9393777;rs16891334:rs16891334:rs66941101:rs66941101;rs13214027;rs9393777:rs66941101;rs72845070:rs12179134:rs9393908;rs72845070:rs200502:rs72845070:rs200502;rs12179134:rs13437444:rs13437444;rs200502:rs34477097:rs13437444;rs34477097:rs13437444;rs9393908;rs72845070:rs7766356	12	1
SLF_MD	ENSG00000196866	HIST1H2AD	6	26199079	26199471	-1	protein_coding	3013	HIST1H2AD	3.99677e-05	0.287759	2	4.339	0	NA	NA	NA	NA	Yes	Adult_Cortex:Fetal_Cortex	8.36665e-12	rs66941101;rs13198474;rs16891334:rs16891334:rs66941101:rs66941101;rs13214027;rs9393777:rs66941101;rs72845070:rs12179134:rs9393908;rs72845070:rs200502:rs72845070:rs200502;rs12179134:rs13437444:rs13437444;rs200502:rs34477097:rs13437444;rs34477097:rs13437444;rs9393908;rs72845070:rs7766356	12	1
SLF_MD	ENSG00000197846	HIST1H2BF	6	26199748	26200942	1	protein_coding	8343	HIST1H2BF	0.00030002	0.851063	1	4.339	0	NA	NA	NA	NA	Yes	Adult_Cortex:Fetal_Cortex:Dorsolateral_Prefrontal_Cortex	8.36665e-12	rs66941101;rs13198474;rs16891334:rs16891334:rs66941101;rs13198474:rs66941101:rs66941101;rs13214027;rs9393777:rs66941101;rs72845070:rs12179134:rs9393908;rs72845070:rs200502:rs72845070:rs200502;rs12179134:rs13437444:rs13437444;rs200502:rs34477097:rs13437444;rs34477097:rs13437444;rs9393908;rs72845070:rs7766356:rs34477097;rs200502	12	1
SLF_MD	ENSG00000198518	HIST1H4E	6	26204858	26206266	1	protein_coding	8367	HIST1H4E	0.000642251	1.83578	1	4.339	0	NA	NA	NA	NA	Yes	Adult_Cortex:Fetal_Cortex:Dorsolateral_Prefrontal_Cortex	2.94987e-11	rs66941101;rs13198474;rs16891334:rs16891334:rs66941101;rs13198474:rs66941101:rs66941101;rs13214027;rs9393777:rs66941101;rs72845070:rs12179134:rs9393908;rs72845070:rs200502:rs72845070:rs200502;rs12179134:rs34477097:rs13437444:rs13437444;rs200502:rs34477097;rs200502	12	1
SLF_MD	ENSG00000187990	HIST1H2BG	6	26216428	26216872	-1	protein_coding	8339	HIST1H2BG	2.94452e-06	0.0253452	0	0	1	NA	0.049	CMC_NoSVA_cis	-	Yes	Adult_Cortex:Fetal_Cortex:Dorsolateral_Prefrontal_Cortex	8.36665e-12	rs13198474;rs16891334;rs16891334:rs16891334:rs66941101;rs13198474:rs66941101;rs13214027;rs9393777:rs66941101:rs13214027:rs66941101;rs72845070:rs9393908;rs66941101;rs72845070:rs113039233:rs67478198:rs72845070:rs200502:rs9393908;rs72845070:rs12179134:rs200502;rs12179134:rs34477097:rs13437444:rs13437444;rs34477097:rs13437444;rs9393908;rs72845070:rs7766356:rs13437444;rs200502:rs34477097;rs200502	12	1
SLF_MD	ENSG00000168274	HIST1H2AE	6	26217165	26217711	1	protein_coding	3012	HIST1H2AE	0.624124	-0.273878	0	0	0	NA	NA	NA	NA	Yes	Adult_Cortex:Fetal_Cortex:Dorsolateral_Prefrontal_Cortex	8.36665e-12	rs13198474;rs16891334:rs16891334:rs66941101;rs13198474:rs66941101;rs13214027;rs9393777:rs66941101:rs13214027:rs66941101;rs72845070:rs9393908;rs66941101;rs72845070:rs113039233:rs67478198:rs72845070:rs200502:rs9393908;rs72845070:rs12179134:rs200502;rs12179134:rs34477097:rs13437444:rs13437444;rs34477097:rs13437444;rs9393908;rs72845070:rs7766356:rs13437444;rs200502:rs34477097;rs200502	12	1
SLF_MD	ENSG00000196966	HIST1H3E	6	26225383	26225844	1	protein_coding	8353	HIST1H3E	0.000813429	-0.209795	0	0	153	0.000424956	0.00961192	BRAINEAC/TCTX	NA	Yes	Adult_Cortex:Fetal_Cortex:Dorsolateral_Prefrontal_Cortex	1.3201e-11	rs16891334;rs13198474;rs66941101;rs13214027;rs9393777;rs72845070;rs200502;rs12179134:rs9393908;rs72845070:rs72845070:rs34477097:rs13437444:rs13198474;rs16891334:rs16891334:rs66941101;rs13198474:rs66941101;rs72845070:rs12179134:rs200502:rs13437444;rs200502:rs34477097	12	1
SLF_MD	ENSG00000124575	HIST1H1D	6	26234440	26235216	-1	protein_coding	3007	HIST1H1D	NA	0.136123	0	0	3	NA	0.049	CMC_NoSVA_cis	-	Yes	Adult_Cortex:Fetal_Cortex:Dorsolateral_Prefrontal_Cortex	8.36665e-12	rs16891334;rs66941101;rs13214027;rs13198474;rs16891334:rs66941101;rs13198474:rs66941101:rs66941101;rs9393777:rs66941101;rs72845070:rs113039233:rs67478198:rs72845070:rs12179134:rs9393908;rs72845070:rs200502:rs200502;rs12179134:rs34477097:rs13437444:rs13437444;rs200502:rs16891334:rs13437444;rs34477097:rs13437444;rs9393908;rs72845070:rs7766356:rs442439;rs916403:rs34477097;rs200502	12	1
SLF_MD	ENSG00000198327	HIST1H4F	6	26240561	26240976	1	protein_coding	8361	HIST1H4F	0.181985	1.06312	0	0	0	NA	NA	NA	NA	Yes	Adult_Cortex:Fetal_Cortex	1.8554e-11	rs66941101;rs13214027;rs9393777:rs66941101:rs66941101;rs72845070:rs67478198:rs200502:rs72845070:rs200502;rs12179134:rs9393908;rs72845070:rs34477097:rs13437444:rs13437444;rs200502:rs13198474;rs16891334:rs16891334:rs66941101;rs13198474:rs12179134	12	1
SLF_MD	ENSG00000124578	HIST1H4G	6	26246886	26247259	-1	protein_coding	8369	HIST1H4G	0.00263	-0.0509409	0	0	0	NA	NA	NA	NA	Yes	Adult_Cortex:Fetal_Cortex	1.8554e-11	rs66941101;rs13214027;rs9393777:rs66941101:rs66941101;rs72845070:rs67478198:rs200502:rs72845070:rs200502;rs12179134:rs9393908;rs72845070:rs34477097:rs13437444:rs13437444;rs200502:rs13198474;rs16891334:rs16891334:rs66941101;rs13198474:rs12179134	12	1
SLF_MD	ENSG00000256316	HIST1H3F	6	26250370	26250835	-1	protein_coding	8968	HIST1H3F	0.0422154	-0.181854	0	0	0	NA	NA	NA	NA	Yes	Adult_Cortex:Fetal_Cortex	2.94987e-11	rs34477097:rs13437444:rs9393908;rs72845070:rs66941101;rs72845070:rs12179134:rs200502:rs72845070:rs200502;rs12179134:rs13437444;rs200502	12	1
SLF_MD	ENSG00000197459	HIST1H2BH	6	26251879	26252303	1	protein_coding	8345	HIST1H2BH	0.00029573	-0.173874	0	0	0	NA	NA	NA	NA	Yes	Adult_Cortex:Fetal_Cortex	2.94987e-11	rs34477097:rs13437444:rs9393908;rs72845070:rs66941101;rs72845070:rs12179134:rs200502:rs72845070:rs200502;rs12179134:rs13437444;rs200502	12	1
SLF_MD	ENSG00000256018	HIST1H3G	6	26271146	26271612	-1	protein_coding	8355	HIST1H3G	1.71006e-05	0.23442	1	2.341	0	NA	NA	NA	NA	Yes	Fetal_Cortex	2.94987e-11	rs66941101;rs13198474;rs34477097:rs13437444:rs9393908;rs72845070	12	1
SLF_MD	ENSG00000168242	HIST1H2BI	6	26273144	26273622	1	protein_coding	8346	HIST1H2BI	0.138012	-0.249748	1	2.341	0	NA	NA	NA	NA	Yes	Fetal_Cortex	2.94987e-11	rs66941101;rs13198474;rs34477097:rs13437444:rs9393908;rs72845070	12	1
SLF_MD	ENSG00000158406	HIST1H4H	6	26281283	26285762	-1	protein_coding	8365	HIST1H4H	0.00879033	1.05907	0	0	81	1.29668e-05	0.00137949	PsychENCODE_eQTLs:CMC_SVA_cis:CMC_NoSVA_cis	-	Yes	Adult_Cortex:Fetal_Cortex:Hippocampus	1.78864e-12	rs13198474;rs16891334;rs66941101;rs13214027;rs9393777;rs72845070;rs13212936;rs16891334:rs16891334:rs66941101;rs13198474:rs66941101:rs66941101;rs9393777:rs13214027:rs66941101;rs72845070:rs67478198:rs72845070:rs200502:rs9393908;rs72845070:rs200502;rs12179134:rs34477097:rs13437444:rs13437444;rs200502:rs13437444;rs34477097:rs13437444;rs9393908;rs72845070:rs7766356:rs12179134:rs9393908:rs916403:rs442439;rs916403:rs113039233	12	1
SLF_MD	ENSG00000186470	BTN3A2	6	26365387	26378546	1	protein_coding	11118	BTN3A2	0.000124519	2.20791	76	9.653	589	3.13555e-78	1.54383e-74	PsychENCODE_eQTLs:CMC_SVA_cis:CMC_SVA_trans:CMC_NoSVA_cis:BRAINEAC/CRBL:BRAINEAC/FCTX:BRAINEAC/HIPP:BRAINEAC/PUTM:BRAINEAC/SNIG:BRAINEAC/TCTX:BRAINEAC/THAL:BRAINEAC/WHMT:BRAINEAC/aveALL:GTEx/v8/Brain_Amygdala:GTEx/v8/Brain_Anterior_cingulate_cortex_BA24:GTEx/v8/Brain_Caudate_basal_ganglia:GTEx/v8/Brain_Cerebellar_Hemisphere:GTEx/v8/Brain_Cerebellum:GTEx/v8/Brain_Cortex:GTEx/v8/Brain_Frontal_Cortex_BA9:GTEx/v8/Brain_Hippocampus:GTEx/v8/Brain_Hypothalamus:GTEx/v8/Brain_Nucleus_accumbens_basal_ganglia:GTEx/v8/Brain_Putamen_basal_ganglia:GTEx/v8/Brain_Spinal_cord_cervical_c-1:GTEx/v8/Brain_Substantia_nigra	+	Yes	Adult_Cortex:Fetal_Cortex	4.20768e-12	rs66941101;rs13214027;rs4712936;rs13212936;rs13198474;rs16891334;rs9393777;rs72845070;rs9393908;rs3117427;rs6940638;rs9393777:rs66941101:rs34477097:rs13437444:rs9393908;rs72845070:rs66941101	12	1
SLF_MD	ENSG00000124508	BTN2A2	6	26383324	26395102	1	protein_coding	10385	BTN2A2	0.000150288	1.01572	26	8.783	159	9.8833e-07	1.16266e-15	PsychENCODE_eQTLs:CMC_SVA_cis:CMC_NoSVA_cis:GTEx/v8/Brain_Caudate_basal_ganglia:GTEx/v8/Brain_Nucleus_accumbens_basal_ganglia	+	Yes	Adult_Cortex:Fetal_Cortex	1.3201e-11	rs66941101;rs13214027;rs9393777;rs13198474;rs4712936;rs16891334;rs72845070;rs9393908;rs66941101:rs66941101	12	1
SLF_MD	ENSG00000026950	BTN3A1	6	26402465	26415444	1	protein_coding	11119	BTN3A1	8.65114e-07	1.62791	11	6.448	1	NA	0.049	CMC_NoSVA_cis	-	Yes	Adult_Cortex:Fetal_Cortex	1.8554e-11	rs66941101;rs13214027;rs9393777;rs13198474;rs72845070;rs9393777:rs66941101:rs34477097:rs13437444:rs9393908;rs72845070:rs72845070	12	1
SLF_MD	ENSG00000111801	BTN3A3	6	26440700	26453643	1	protein_coding	10384	BTN3A3	7.19025e-10	1.09011	14	23.7	934	2.75352e-11	7.08128e-09	PsychENCODE_eQTLs:CMC_SVA_cis:CMC_SVA_trans:CMC_NoSVA_cis:CMC_NoSVA_trans:GTEx/v8/Brain_Cerebellar_Hemisphere:GTEx/v8/Brain_Cortex	-	Yes	Adult_Cortex:Fetal_Cortex	1.27983e-15	rs66941101;rs13214027;rs9393777;rs13198474;rs4712936;rs16891334;rs72845070;rs6940638;rs9393908;rs13212936;rs13437444;rs200502;rs34477097;rs916403;rs16894095;rs9766115;rs442439;rs3117427;rs3129787;rs3117426;rs3132379;rs3129137;rs9257802;rs66941101:rs66941101	12	1
SLF_MD	ENSG00000112763	BTN2A1	6	26458150	26476849	1	protein_coding	11120	BTN2A1	1.07468e-18	0.260571	14	23.7	87	3.73309e-11	9.45731e-09	PsychENCODE_eQTLs:CMC_SVA_cis:CMC_NoSVA_cis	+	Yes	Adult_Cortex:Fetal_Cortex	1.3201e-11	rs66941101;rs13198474;rs13214027;rs9393777;rs4712936;rs16891334;rs72845070;rs6940638;rs113039233;rs9393777:rs66941101:rs66941101	12	1
SLF_MD	ENSG00000124557	BTN1A1	6	26501449	26510650	1	protein_coding	696	BTN1A1	1.14088e-09	-0.329705	9	9.839	0	NA	NA	NA	NA	Yes	Fetal_Cortex	2.39767e-11	rs66941101;rs13198474;rs13214027;rs9393777;rs66941101:rs66941101	12	1
SLF_MD	ENSG00000182952	HMGN4	6	26538633	26546482	1	protein_coding	10473	HMGN4	0.557082	-0.351003	7	7.526	0	NA	NA	NA	NA	Yes	Hippocampus	1.3201e-11	rs66941101;rs13214027;rs9393777;rs13198474	12	1
SLF_MD	ENSG00000181315	ZNF322	6	26636518	26659980	-1	protein_coding	79692	ZNF322	NA	-1.14047	5	19.82	0	NA	NA	NA	NA	Yes	Adult_Cortex:Fetal_Cortex	2.94987e-11	rs66941101;rs13198474;rs72845070;rs72845070:rs67478198:rs200502:rs72845070:rs34477097:rs13437444:rs9393908;rs72845070:rs66941101:rs66941101;rs13214027;rs9393777:rs35778344;rs7766356:rs442439:rs7766356	12	1
SLF_MD	ENSG00000124635	HIST1H2BJ	6	27093676	27100541	-1	protein_coding	8970	HIST1H2BJ	0.478842	0.308582	1	4	1	NA	0.049	CMC_NoSVA_cis	-	Yes	Adult_Cortex:Fetal_Cortex:Dorsolateral_Prefrontal_Cortex:Hippocampus	7.22832e-12	rs66941101;rs72845070;rs67478198;rs13198474;rs16891334:rs16891334:rs66941101;rs13198474:rs72845070:rs9393908;rs72845070:rs34477097:rs13437444:rs13437444;rs200502:rs66941101:rs66941101;rs13214027;rs9393777:rs66941101;rs72845070:rs67478198:rs200502:rs12179134:rs200502;rs12179134:rs3117427:rs3129787:rs9393908;rs3117427:rs3129787;rs3117426;rs3132379	12	1
SLF_MD	ENSG00000196787	HIST1H2AG	6	27100832	27103070	1	protein_coding	8969	HIST1H2AG	0.000610464	-0.741637	1	4	0	NA	NA	NA	NA	Yes	Adult_Cortex:Fetal_Cortex:Dorsolateral_Prefrontal_Cortex:Hippocampus	7.22832e-12	rs66941101;rs72845070;rs13198474;rs16891334:rs16891334:rs66941101;rs13198474:rs72845070:rs9393908;rs72845070:rs34477097:rs13437444:rs13437444;rs200502:rs66941101:rs66941101;rs13214027;rs9393777:rs66941101;rs72845070:rs67478198:rs200502:rs12179134:rs200502;rs12179134:rs3117427:rs3129787:rs9393908;rs3117427:rs3129787;rs3117426;rs3132379	12	1
SLF_MD	ENSG00000197903	HIST1H2BK	6	27106073	27114619	-1	protein_coding	85236	HIST1H2BK	0.490754	-0.0430523	0	0	12	2.80342e-05	0.00438976	GTEx/v8/Brain_Caudate_basal_ganglia:GTEx/v8/Brain_Cerebellum	-	Yes	Adult_Cortex:Fetal_Cortex:Dorsolateral_Prefrontal_Cortex:Hippocampus	7.0228e-12	rs6940638;rs66941101;rs72845070;rs13198474;rs16891334:rs16891334:rs66941101;rs13198474:rs66941101:rs66941101;rs13214027;rs9393777:rs66941101;rs72845070:rs67478198:rs200502:rs72845070:rs9393908;rs72845070:rs12179134:rs200502;rs12179134:rs34477097:rs13437444:rs13437444;rs200502:rs9393908;rs72845070:rs442439;rs916403:rs13437444;rs34477097:rs13437444;rs9393908;rs72845070:rs9393908:rs3117427:rs3129787:rs9393908;rs3117427:rs3129787;rs3117426;rs3132379	12	1
SLF_MD	ENSG00000198339	HIST1H4I	6	27107076	27108418	1	protein_coding	8294	HIST1H4I	0.446296	-0.468005	0	0	0	NA	NA	NA	NA	Yes	Adult_Cortex:Fetal_Cortex:Dorsolateral_Prefrontal_Cortex:Hippocampus	7.22832e-12	rs13198474;rs16891334:rs16891334:rs66941101;rs13198474:rs72845070:rs9393908;rs72845070:rs34477097:rs13437444:rs13437444;rs200502:rs66941101:rs66941101;rs13214027;rs9393777:rs66941101;rs72845070:rs67478198:rs200502:rs12179134:rs200502;rs12179134:rs3117427:rs3129787:rs9393908;rs3117427:rs3129787;rs3117426;rs3132379	12	1
SLF_MD	ENSG00000184825	HIST1H2AH	6	27114861	27115317	1	protein_coding	85235	HIST1H2AH	6.29508e-05	0.19492	0	0	0	NA	NA	NA	NA	Yes	Adult_Cortex:Fetal_Cortex:Dorsolateral_Prefrontal_Cortex:Hippocampus	7.0228e-12	rs13198474;rs16891334:rs16891334:rs66941101;rs13198474:rs66941101:rs66941101;rs13214027;rs9393777:rs66941101;rs72845070:rs67478198:rs200502:rs72845070:rs9393908;rs72845070:rs12179134:rs200502;rs12179134:rs34477097:rs13437444:rs13437444;rs200502:rs9393908;rs66941101;rs72845070:rs442439;rs916403:rs13437444;rs34477097:rs13437444;rs9393908;rs72845070:rs9393908:rs3117427:rs3129787:rs9393908;rs3117427:rs3129787;rs3117426;rs3132379	12	1
SLF_MD	ENSG00000112812	PRSS16	6	27215480	27224403	1	protein_coding	10279	PRSS16	2.23792e-06	0.00884812	1	2.892	544	6.83753e-16	3.974e-11	CMC_SVA_cis:GTEx/v8/Brain_Cerebellar_Hemisphere:GTEx/v8/Brain_Cerebellum:GTEx/v8/Brain_Cortex:GTEx/v8/Brain_Frontal_Cortex_BA9	-	Yes	Adult_Cortex:Fetal_Cortex	7.60371e-14	rs72845070;rs67478198;rs66941101;rs13198474;rs13214027;rs9393777;rs6940638;rs9393908;rs12179134;rs13437444;rs200502;rs72845070:rs200502:rs9393908;rs72845070:rs67478198:rs72845070:rs34477097:rs13437444	12	1
SLF_MD	ENSG00000124613	ZNF391	6	27342394	27371683	1	protein_coding	346157	ZNF391	9.25869e-07	1.23172	10	8.5	183	1.5835e-08	3.0797e-26	PsychENCODE_eQTLs:GTEx/v8/Brain_Caudate_basal_ganglia:GTEx/v8/Brain_Cerebellar_Hemisphere:GTEx/v8/Brain_Nucleus_accumbens_basal_ganglia:GTEx/v8/Brain_Putamen_basal_ganglia	-	Yes	Adult_Cortex	7.60371e-14	rs9393908;rs66941101;rs72845070;rs13214027;rs9393777;rs6940638;rs113039233;rs12179134;rs200502;rs916403;rs7766356;rs16894095;rs13190937;rs13437444;rs34477097	12	1
SLF_MD	ENSG00000096654	ZNF184	6	27418522	27440897	-1	protein_coding	7738	ZNF184	0.133749	-0.545662	10	10.07	5	3.76124e-05	0.0002899	CMC_SVA_cis:GTEx/v8/Brain_Caudate_basal_ganglia:GTEx/v8/Brain_Nucleus_accumbens_basal_ganglia	-	Yes	Adult_Cortex:Fetal_Cortex:Dorsolateral_Prefrontal_Cortex:Hippocampus	7.22832e-12	rs66941101;rs72845070;rs9393908;rs113039233;rs67478198;rs13198474:rs66941101:rs66941101;rs13214027;rs9393777:rs9393908;rs72845070:rs66941101;rs72845070:rs113039233:rs67478198:rs72845070:rs200502:rs34477097:rs13437444:rs9393908;rs72845070:rs9393908;rs3117427:rs3129787;rs3117426;rs3132379:rs3117427:rs12179134	12	1
SLF_MD	ENSG00000185130	HIST1H2BL	6	27775257	27775709	-1	protein_coding	8340	HIST1H2BL	0.00286755	-0.030111	23	16.23	8	7.0644e-06	0.000797267	PsychENCODE_eQTLs	-	Yes	Adult_Cortex:Fetal_Cortex	1.8554e-11	rs9393908;rs72845070;rs12179134;rs200502;rs13437444;rs13198474;rs16891334:rs16891334:rs66941101;rs13198474:rs34477097:rs13437444:rs9393908;rs72845070:rs66941101:rs66941101;rs72845070:rs67478198:rs200502:rs72845070:rs200502;rs12179134:rs13437444	12	1
SLF_MD	ENSG00000196747	HIST1H2AI	6	27775899	27776429	1	protein_coding	8329	HIST1H2AI	0.581587	-0.0583265	25	16.23	0	NA	NA	NA	NA	Yes	Adult_Cortex:Fetal_Cortex	1.8554e-11	rs9393908;rs72845070;rs12179134;rs200502;rs13198474;rs16891334:rs16891334:rs66941101;rs13198474:rs34477097:rs13437444:rs9393908;rs72845070:rs66941101:rs66941101;rs72845070:rs67478198:rs200502:rs72845070:rs200502;rs12179134:rs13437444	12	1
SLF_MD	ENSG00000203813	HIST1H3H	6	27777842	27778314	1	protein_coding	8357	HIST1H3H	0.0249392	-0.177817	24	16.23	10	NA	0.049	CMC_NoSVA_cis	-	Yes	Adult_Cortex:Fetal_Cortex	1.8554e-11	rs12179134;rs9393908;rs72845070;rs200502;rs13214027;rs9393777;rs34477097;rs13437444;rs13198474;rs16891334:rs16891334:rs66941101;rs13198474:rs34477097:rs13437444:rs9393908;rs72845070:rs66941101:rs66941101;rs72845070:rs67478198:rs200502:rs72845070:rs200502;rs12179134:rs13437444	12	1
SLF_MD	ENSG00000182611	HIST1H2AJ	6	27782112	27782607	-1	protein_coding	8331	HIST1H2AJ	0.191198	0.615054	21	16.23	0	NA	NA	NA	NA	Yes	Fetal_Cortex	2.94987e-11	rs200502;rs72845070;rs9393908;rs12179134;rs13198474;rs16891334:rs16891334:rs66941101;rs13198474:rs66941101;rs72845070:rs72845070:rs9393908;rs72845070:rs34477097:rs13437444:rs13437444	12	1
SLF_MD	ENSG00000196374	HIST1H2BM	6	27782822	27783267	1	protein_coding	8342	HIST1H2BM	0.00275346	-0.27562	22	16.23	24	3.26083e-05	0.0031419	PsychENCODE_eQTLs	+	Yes	Fetal_Cortex	2.94987e-11	rs200502;rs72845070;rs9393908;rs12179134;rs13437444;rs34477097;rs13198474;rs16891334:rs16891334:rs66941101;rs13198474:rs66941101;rs72845070:rs72845070:rs9393908;rs72845070:rs34477097:rs13437444:rs13437444	12	1
SLF_MD	ENSG00000197238	HIST1H4J	6	27791884	27792257	1	protein_coding	8363	HIST1H4J	0.423754	0.59845	25	9.571	77	4.23026e-08	7.1574e-06	PsychENCODE_eQTLs	+	Yes	Adult_Cortex:Fetal_Cortex	5.70255e-12	rs72845070;rs9393908;rs200502;rs12179134;rs66941101;rs34477097;rs3117427;rs7766356;rs9766115;rs35778344;rs13198474;rs16891334:rs16891334:rs66941101;rs13198474:rs66941101;rs72845070:rs72845070:rs9393908;rs72845070:rs34477097:rs13437444	12	1
SLF_MD	ENSG00000197914	HIST1H4K	6	27798952	27799305	-1	protein_coding	8362	HIST1H4K	0.429119	0.387416	21	12.22	0	NA	NA	NA	NA	Yes	Adult_Cortex:Fetal_Cortex	2.94987e-11	rs72845070;rs9393908;rs200502;rs12179134;rs13198474;rs16891334:rs16891334:rs66941101;rs13198474:rs66941101;rs72845070:rs72845070:rs9393908;rs72845070:rs34477097:rs13437444	12	1
SLF_MD	ENSG00000184348	HIST1H2AK	6	27805658	27806117	-1	protein_coding	8330	HIST1H2AK	0.0684285	-0.0412441	25	12.22	332	4.50257e-05	0.040686	BRAINEAC/OCTX	NA	Yes	Adult_Cortex:Fetal_Cortex	5.65583e-15	rs72845070;rs9393908;rs200502;rs12179134;rs13214027;rs9393777;rs66941101;rs13198474;rs3117427;rs35778344;rs1233608;rs3129787;rs16891334:rs16891334:rs66941101;rs13198474:rs66941101:rs66941101;rs9393777:rs66941101;rs72845070:rs34477097:rs13437444:rs9393908;rs72845070:rs13214027:rs12179134:rs200502:rs72845070:rs200502;rs12179134:rs13437444;rs200502:rs9393908;rs3117427:rs3129787;rs3117426;rs3132379:rs3117427	12	1
SLF_MD	ENSG00000233822	HIST1H2BN	6	27806323	27823487	1	protein_coding	8341	HIST1H2BN	0.139775	0.145508	33	15.9	0	NA	NA	NA	NA	Yes	Adult_Cortex:Fetal_Cortex	7.22832e-12	rs72845070;rs9393908;rs200502;rs12179134;rs34477097;rs13198474;rs16891334:rs16891334:rs66941101;rs13198474:rs66941101:rs66941101;rs13214027;rs9393777:rs66941101;rs72845070:rs34477097:rs13437444:rs9393908;rs72845070:rs13214027:rs12179134:rs200502:rs72845070:rs200502;rs12179134:rs13437444;rs200502:rs9393908;rs3117427:rs3129787;rs3117426;rs3132379:rs3117427	12	1
SLF_MD	ENSG00000198374	HIST1H2AL	6	27833034	27833606	1	protein_coding	8332	HIST1H2AL	0.0624869	-0.360341	17	15.9	0	NA	NA	NA	NA	Yes	Adult_Cortex:Fetal_Cortex	1.78864e-12	rs34477097;rs72845070;rs9393908;rs13198474;rs16891334:rs16891334:rs66941101;rs13214027;rs9393777:rs66941101:rs66941101;rs72845070:rs66941101;rs13198474:rs67478198:rs200502:rs72845070:rs9393908;rs72845070:rs12179134:rs200502;rs12179134:rs13437444:rs13437444;rs200502:rs34477097:rs9393908:rs916403:rs13437444;rs34477097:rs442439;rs916403:rs9393908;rs3117427:rs3129787;rs3117426;rs3132379:rs3117427	12	1
SLF_MD	ENSG00000184357	HIST1H1B	6	27834570	27835359	-1	protein_coding	3009	HIST1H1B	0.509139	-0.0898951	19	15.9	0	NA	NA	NA	NA	Yes	Adult_Cortex:Fetal_Cortex	1.78864e-12	rs34477097;rs72845070;rs9393908;rs13198474;rs16891334:rs16891334:rs66941101;rs13214027;rs9393777:rs66941101:rs66941101;rs72845070:rs66941101;rs13198474:rs67478198:rs200502:rs72845070:rs9393908;rs72845070:rs12179134:rs200502;rs12179134:rs13437444:rs13437444;rs200502:rs34477097:rs9393908:rs916403:rs13437444;rs34477097:rs442439;rs916403:rs9393908;rs3117427:rs3129787;rs3117426;rs3132379:rs3117427	12	1
SLF_MD	ENSG00000182572	HIST1H3I	6	27839623	27840099	-1	protein_coding	8354	HIST1H3I	0.36088	-0.232438	20	15.9	0	NA	NA	NA	NA	Yes	Adult_Cortex:Fetal_Cortex	1.78864e-12	rs72845070;rs9393908;rs34477097;rs13437444;rs200502;rs13198474;rs16891334:rs16891334:rs66941101;rs13214027;rs9393777:rs66941101:rs66941101;rs72845070:rs66941101;rs13198474:rs67478198:rs200502:rs72845070:rs9393908;rs72845070:rs12179134:rs200502;rs12179134:rs13437444:rs13437444;rs200502:rs34477097:rs9393908:rs916403:rs13437444;rs34477097:rs442439;rs916403:rs9393908;rs3117427:rs3129787;rs3117426;rs3132379:rs3117427	12	1
SLF_MD	ENSG00000198558	HIST1H4L	6	27840926	27841289	-1	protein_coding	8368	HIST1H4L	0.191235	0.42689	21	15.9	45	4.2216e-05	0.00394854	PsychENCODE_eQTLs	+	Yes	Fetal_Cortex	5.70255e-12	rs72845070;rs9393908;rs34477097;rs13437444;rs200502;rs66941101;rs3117427;rs13198474;rs16891334:rs16891334:rs66941101;rs13198474:rs66941101:rs66941101;rs72845070:rs200502;rs12179134:rs9393908;rs72845070:rs72845070:rs34477097:rs13437444	12	1
SLF_MD	ENSG00000197153	HIST1H3J	6	27858093	27860884	-1	protein_coding	8356	HIST1H3J	0.695884	-0.189708	24	21.5	0	NA	NA	NA	NA	Yes	Adult_Cortex:Fetal_Cortex	1.918e-15	rs13437444;rs200502;rs72845070;rs34477097;rs9393908;rs7766356;rs13198474;rs16891334:rs16891334:rs66941101;rs13198474:rs66941101;rs13214027:rs66941101;rs13214027;rs9393777:rs66941101:rs66941101;rs72845070:rs9393908;rs66941101;rs72845070:rs12179134:rs9393908;rs72845070:rs200502:rs72845070:rs200502;rs12179134:rs13437444;rs34477097:rs34477097:rs13437444;rs72845070:rs7766356:rs9393908:rs916403:rs442439;rs916403:rs35778344;rs7766356:rs442439:rs13214027:rs113039233:rs67478198:rs13437444;rs200502:rs13437444:rs9393908;rs3117427;rs72845070:rs442439;rs916403;rs16894095:rs7766356;rs16894095;rs13190937:rs16894095:rs916403;rs13190937:rs13190937:rs9766115;rs442439:rs9766115;rs35778344:rs3129787;rs9766115;rs442439:rs3129787;rs9766115:rs35778344;rs1233608:rs9766115:rs9393908;rs3117427:rs3117427:rs3129787:rs3129787;rs3117426;rs3132379	12	1
SLF_MD	ENSG00000233224	HIST1H2AM	6	27860477	27860963	-1	protein_coding	8336	HIST1H2AM	0.000856482	-0.225135	23	21.5	0	NA	NA	NA	NA	Yes	Adult_Cortex:Fetal_Cortex	1.918e-15	rs72845070;rs13437444;rs200502;rs34477097;rs9393908;rs7766356;rs13198474;rs16891334:rs16891334:rs66941101;rs13198474:rs66941101;rs13214027:rs66941101;rs13214027;rs9393777:rs66941101:rs66941101;rs72845070:rs9393908;rs66941101;rs72845070:rs12179134:rs9393908;rs72845070:rs200502:rs72845070:rs200502;rs12179134:rs13437444;rs34477097:rs34477097:rs13437444;rs72845070:rs7766356:rs9393908:rs916403:rs442439;rs916403:rs35778344;rs7766356:rs442439:rs13214027:rs113039233:rs67478198:rs13437444;rs200502:rs13437444:rs9393908;rs3117427;rs72845070:rs442439;rs916403;rs16894095:rs7766356;rs16894095;rs13190937:rs16894095:rs916403;rs13190937:rs13190937:rs9766115;rs442439:rs9766115;rs35778344:rs3129787;rs9766115;rs442439:rs3129787;rs9766115:rs35778344;rs1233608:rs9766115:rs9393908;rs3117427:rs3117427:rs3129787:rs3129787;rs3117426;rs3132379	12	1
SLF_MD	ENSG00000196331	HIST1H2BO	6	27861203	27861669	1	protein_coding	8348	HIST1H2BO	3.07278e-05	-0.223063	21	21.5	0	NA	NA	NA	NA	Yes	Adult_Cortex:Fetal_Cortex	1.918e-15	rs13437444;rs200502;rs72845070;rs34477097;rs9393908;rs7766356;rs13198474;rs16891334:rs16891334:rs66941101;rs13198474:rs66941101;rs13214027:rs66941101;rs13214027;rs9393777:rs66941101:rs66941101;rs72845070:rs9393908;rs66941101;rs72845070:rs12179134:rs9393908;rs72845070:rs200502:rs72845070:rs200502;rs12179134:rs13437444;rs34477097:rs34477097:rs13437444;rs72845070:rs7766356:rs9393908:rs916403:rs442439;rs916403:rs35778344;rs7766356:rs442439:rs13214027:rs113039233:rs67478198:rs13437444;rs200502:rs13437444:rs9393908;rs3117427;rs72845070:rs442439;rs916403;rs16894095:rs7766356;rs16894095;rs13190937:rs16894095:rs916403;rs13190937:rs13190937:rs9766115;rs442439:rs9766115;rs35778344:rs3129787;rs9766115;rs442439:rs3129787;rs9766115:rs35778344;rs1233608:rs9766115:rs9393908;rs3117427:rs3117427:rs3129787:rs3129787;rs3117426;rs3132379	12	1
SLF_MD	ENSG00000196812	ZSCAN16	6	28092338	28097860	1	protein_coding	80345	ZSCAN16	2.67303e-06	0.184187	53	10.5	599	6.23244e-13	1.90965e-10	PsychENCODE_eQTLs:CMC_SVA_cis:CMC_NoSVA_cis:GTEx/v8/Brain_Cortex:GTEx/v8/Brain_Hippocampus	+	Yes	Adult_Cortex:Fetal_Cortex	1.918e-15	rs13437444;rs34477097;rs9393908;rs72845070;rs7766356;rs442439;rs916403;rs113039233;rs67478198;rs200502;rs12179134;rs16894095;rs13190937;rs9766115;rs35778344;rs3129787;rs3132379;rs3117426;rs16891334:rs13198474;rs16891334:rs66941101;rs13198474:rs66941101:rs34477097:rs13437444:rs9393908;rs72845070:rs13437444;rs34477097:rs442439;rs916403:rs9393908:rs916403:rs7766356:rs442439:rs9393908;rs3117427;rs72845070:rs35778344;rs7766356:rs9393908;rs3117427:rs3129787;rs3132379:rs3117427:rs13437444;rs72845070:rs442439;rs16894095:rs7766356;rs13190937:rs16894095:rs916403;rs13190937:rs13190937	12	1
SLF_MD	ENSG00000198315	ZKSCAN8	6	28109688	28127250	1	protein_coding	7745	ZKSCAN8	0.000231595	-0.142528	87	13.42	1175	9.01976e-21	5.25785e-18	PsychENCODE_eQTLs:CMC_SVA_cis:CMC_NoSVA_cis:BRAINEAC/CRBL:BRAINEAC/WHMT:GTEx/v8/Brain_Anterior_cingulate_cortex_BA24:GTEx/v8/Brain_Caudate_basal_ganglia:GTEx/v8/Brain_Cerebellar_Hemisphere:GTEx/v8/Brain_Cerebellum:GTEx/v8/Brain_Cortex:GTEx/v8/Brain_Frontal_Cortex_BA9:GTEx/v8/Brain_Hippocampus:GTEx/v8/Brain_Nucleus_accumbens_basal_ganglia:GTEx/v8/Brain_Putamen_basal_ganglia:GTEx/v8/Brain_Substantia_nigra	+	Yes	Adult_Cortex:Fetal_Cortex	6.98105e-16	rs442439;rs916403;rs34477097;rs13437444;rs9393908;rs72845070;rs66941101;rs200502;rs12179134;rs3117427;rs67478198;rs9766115;rs35778344;rs3129787;rs3132379;rs3117426;rs16894095;rs7766356;rs13190937;rs113039233;rs1233608;rs34477097:rs9393908;rs72845070:rs34477097:rs13437444;rs72845070:rs7766356:rs9393908:rs916403:rs442439;rs916403:rs66941101:rs66941101;rs13214027;rs9393777:rs66941101;rs72845070:rs72845070:rs13437444:rs13437444;rs200502:rs442439:rs9393908;rs72845070:rs442439;rs16894095:rs7766356;rs13190937:rs16894095:rs916403;rs13190937:rs13190937:rs35778344;rs7766356:rs9766115;rs442439:rs9766115	12	1
SLF_MD	ENSG00000137185	ZSCAN9	6	28192664	28201260	1	protein_coding	7746	ZSCAN9	4.10249e-08	0.461166	36	7.889	880	2.13474e-09	4.35164e-07	PsychENCODE_eQTLs:CMC_SVA_cis:CMC_NoSVA_cis:GTEx/v8/Brain_Cerebellar_Hemisphere:GTEx/v8/Brain_Cerebellum:GTEx/v8/Brain_Cortex:GTEx/v8/Brain_Hippocampus:GTEx/v8/Brain_Nucleus_accumbens_basal_ganglia	-	Yes	Adult_Cortex:Fetal_Cortex	1.27983e-15	rs9393908;rs442439;rs916403;rs72845070;rs13437444;rs34477097;rs16894095;rs3117427;rs66941101;rs13190937;rs9766115;rs67478198;rs200502;rs3129787;rs3117426;rs3132379;rs3129137;rs34477097:rs13437444:rs9393908;rs72845070:rs13437444;rs34477097:rs13437444;rs72845070:rs7766356:rs442439;rs916403:rs9393908:rs3117427:rs3117427;rs72845070:rs9393908;rs72845070:rs72845070:rs9393908;rs3117427:rs3129787;rs3132379:rs66941101:rs66941101;rs72845070:rs16894095:rs442439:rs442439;rs16894095:rs7766356;rs13190937:rs916403;rs13190937:rs13190937:rs916403:rs35778344;rs7766356	12	1
SLF_MD	ENSG00000187626	ZKSCAN4	6	28212401	28227011	-1	protein_coding	387032	ZKSCAN4	6.74288e-05	0.661631	34	22.3	1	NA	0.049	CMC_SVA_cis	+	Yes	Adult_Cortex:Fetal_Cortex	1.78864e-12	rs9393908;rs72845070;rs916403;rs34477097;rs442439;rs16894095;rs34477097:rs13437444:rs9393908;rs72845070:rs13437444;rs34477097:rs13437444;rs72845070:rs7766356:rs442439;rs916403:rs9393908:rs916403:rs442439:rs9393908;rs3117427;rs72845070:rs16894095:rs442439;rs16894095:rs7766356;rs13190937:rs916403;rs16894095:rs35778344;rs7766356	12	1
SLF_MD	ENSG00000189134	NKAPL	6	28227098	28228736	1	protein_coding	222698	NKAPL	0.000165621	0.0513426	15	22.3	10	0.000202896	0.0155074	PsychENCODE_eQTLs	+	Yes	Adult_Cortex:Fetal_Cortex	1.78864e-12	rs9393908;rs34477097;rs72845070;rs7766356;rs34477097:rs13437444:rs9393908;rs72845070:rs13437444;rs34477097:rs13437444;rs72845070:rs7766356:rs442439;rs916403:rs9393908:rs916403:rs442439:rs9393908;rs3117427;rs72845070:rs16894095:rs442439;rs916403;rs16894095:rs7766356;rs16894095;rs13190937:rs916403;rs16894095:rs35778344	12	1
SLF_MD	ENSG00000137338	PGBD1	6	28249314	28270326	1	protein_coding	84547	PGBD1	1.46735e-05	-0.0800605	24	14.75	582	3.81505e-09	7.51808e-07	PsychENCODE_eQTLs:CMC_SVA_cis:CMC_NoSVA_cis:GTEx/v8/Brain_Caudate_basal_ganglia:GTEx/v8/Brain_Cerebellar_Hemisphere:GTEx/v8/Brain_Cerebellum:GTEx/v8/Brain_Cortex:GTEx/v8/Brain_Frontal_Cortex_BA9:GTEx/v8/Brain_Nucleus_accumbens_basal_ganglia:GTEx/v8/Brain_Spinal_cord_cervical_c-1	+	Yes	Adult_Cortex:Fetal_Cortex	7.60371e-14	rs9393908;rs72845070;rs442439;rs916403;rs16894095;rs3117427;rs7766356;rs13190937;rs9766115;rs13437444;rs34477097;rs113039233;rs200502;rs12179134;rs66941101:rs66941101;rs13214027;rs9393777:rs34477097:rs13437444:rs9393908;rs72845070:rs13437444;rs34477097:rs13437444;rs72845070:rs7766356:rs442439;rs916403:rs9393908:rs916403:rs16894095:rs7766356;rs13190937:rs9393908;rs72845070:rs442439	12	1
SLF_MD	ENSG00000189298	ZKSCAN3	6	28317691	28336947	1	protein_coding	80317	ZKSCAN3	0.000122608	-0.652443	67	13.57	633	1.54513e-65	5.38332e-62	PsychENCODE_eQTLs:CMC_SVA_cis:CMC_NoSVA_cis:GTEx/v8/Brain_Cerebellar_Hemisphere:GTEx/v8/Brain_Cerebellum:GTEx/v8/Brain_Cortex:GTEx/v8/Brain_Frontal_Cortex_BA9:GTEx/v8/Brain_Hippocampus:GTEx/v8/Brain_Hypothalamus:GTEx/v8/Brain_Nucleus_accumbens_basal_ganglia:GTEx/v8/Brain_Putamen_basal_ganglia	+	Yes	Adult_Cortex:Fetal_Cortex	6.98105e-16	rs7766356;rs442439;rs9393908;rs3117427;rs72845070;rs916403;rs16894095;rs13190937;rs66941101;rs113039233;rs67478198;rs12179134;rs200502;rs13437444;rs34477097;rs9766115;rs35778344;rs3129787;rs1233608;rs3132379;rs3117426;rs3129137;rs6903989;rs7754402;rs34477097:rs9393908;rs72845070:rs34477097:rs13437444;rs72845070:rs7766356:rs9393908:rs13437444:rs442439;rs916403:rs916403	12	1
SLF_MD	ENSG00000158691	ZSCAN12	6	28346732	28367511	-1	protein_coding	9753	ZSCAN12	1.43992e-05	NA	87	14.91	13	NA	0.009	CMC_SVA_cis	-	Yes	Adult_Cortex	4.03413e-12	rs16894095;rs442439;rs916403;rs9393908;rs3117427;rs72845070;rs7766356;rs13190937;rs35778344;rs9393908:rs9393908	12	1
SLF_MD	ENSG00000198704	GPX6	6	28471073	28495992	-1	protein_coding	257202	GPX6	3.13758e-05	0.718703	3	9.416	0	NA	NA	NA	NA	Yes	Fetal_Cortex	1.41275e-11	rs916403;rs9393908;rs3117427;rs72845070;rs7766356;rs35778344;rs7766356:rs442439:rs7766356	12	1
SLF_MD	ENSG00000224586	GPX5	6	28493702	28502729	1	protein_coding	2880	GPX5	0.00888468	0.354876	1	9.416	0	NA	NA	NA	NA	Yes	Fetal_Cortex	9.82388e-10	rs7766356;rs35778344;rs7766356:rs442439:rs7766356	12	1
SLF_MD	ENSG00000232040	SCAND3	6	28539407	28583989	-1	protein_coding	114821	SCAND3	9.70724e-09	-0.785031	37	11.72	9	4.07484e-05	0.00650232	GTEx/v8/Brain_Hippocampus	-	Yes	Adult_Cortex:Fetal_Cortex	3.51802e-12	rs9766115;rs442439;rs7766356;rs35778344;rs9393908;rs3117427;rs72845070;rs3129787;rs916403;rs1233608;rs7766356:rs442439:rs7766356	12	1
SLF_MD	ENSG00000213886	UBD	6	29523292	29527702	-1	protein_coding	10537	UBD	0.0798958	0.401531	5	14.02	0	NA	NA	NA	NA	Yes	Adult_Cortex	8.02191e-12	rs3117427	12	1
SLF_MD	ENSG00000204657	OR2H2	6	29555683	29556745	1	protein_coding	7932	OR2H2	0.0899459	0.696836	4	3.904	0	NA	NA	NA	NA	Yes	Adult_Cortex	1.918e-15	rs3117427;rs3129787;rs9766115;rs442439:rs3129787;rs35778344:rs3117427:rs3129787:rs9393908;rs3117427:rs3129787;rs3117426;rs3132379	12	1
SLF_MD	ENSG00000240230	COX19	7	938415	1015235	-1	protein_coding	90639	COX19	0.000108651	1.39868	0	0	0	NA	NA	NA	NA	Yes	Adult_Cortex	1.00558e-08	rs112008509;rs62433328:rs13225457;rs9719210	14	1
SLF_MD	ENSG00000106771	TMEM245	9	111777432	111882225	-1	protein_coding	23731	TMEM245	0.000362237	2.29768	12	12.67	0	NA	NA	NA	NA	Yes	Fetal_Cortex	3.38014e-11	rs201911236;rs28361101;rs201911236:rs28361101	19	1
SLF_MD	ENSG00000260230	FRRS1L	9	111892573	111929571	-1	protein_coding	23732	FRRS1L	0.00842828	0.18406	0	0	0	NA	NA	NA	NA	Yes	Adult_Cortex	2.0223e-10	rs28361101	19	1
SLF_MD	ENSG00000166272	WBP1L	10	104503727	104576021	1	protein_coding	54838	WBP1L	0.909387	0.61464	0	0	0	NA	NA	NA	NA	Yes	Fetal_Cortex	1.48692e-09	rs57694670:rs11191770:rs11191770;rs57694670	22	1
SLF_MD	ENSG00000173915	USMG5	10	105148798	105156223	-1	protein_coding	84833	USMG5	0.243352	-0.219458	0	0	19	NA	0.009	CMC_SVA_cis	+	Yes	Adult_Cortex:Fetal_Cortex	2.57151e-09	rs57694670;rs57694670:rs12357919:rs371240513	22	1
SLF_MD	ENSG00000148843	PDCD11	10	105156405	105206049	1	protein_coding	22984	PDCD11	0.468449	-0.805378	0	0	0	NA	NA	NA	NA	Yes	Adult_Cortex:Fetal_Cortex	6.68972e-09	rs57694670:rs12357919:rs371240513	22	1
SLF_MD	ENSG00000138172	CALHM2	10	105206543	105212660	-1	protein_coding	51063	CALHM2	5.29268e-07	-0.689941	0	0	0	NA	NA	NA	NA	Yes	Adult_Cortex:Fetal_Cortex	2.48916e-13	rs12357919:rs57694670:rs11191770:rs11191770;rs57694670:rs371240513:rs2488002	22	1
SLF_MD	ENSG00000185933	CALHM1	10	105213144	105218645	-1	protein_coding	255022	CALHM1	9.35702e-05	0.209561	0	0	1	0.000825516	0.0496257	PsychENCODE_eQTLs	+	Yes	Adult_Cortex:Fetal_Cortex	2.48916e-13	rs12357919;rs12357919:rs57694670:rs11191770:rs11191770;rs57694670:rs371240513:rs2488002	22	1
SLF_MD	ENSG00000107954	NEURL1	10	105253736	105352309	1	protein_coding	9148	NEURL1	0.53757	0.420609	10	16.35	1	9.84495e-05	0.010248	GTEx/v8/Brain_Cerebellar_Hemisphere	-	Yes	Adult_Cortex:Fetal_Cortex	1.48692e-09	rs12357919;rs57694670;rs57694670:rs12357919:rs11191770:rs11191770	22	1
SLF_MD	ENSG00000107957	SH3PXD2A	10	105348285	105615301	-1	protein_coding	9644	SH3PXD2A	0.232738	-1.21155	57	22.1	22	1.81128e-05	0.00672106	PsychENCODE_eQTLs:CMC_SVA_cis:GTEx/v8/Brain_Frontal_Cortex_BA9	+	Yes	Adult_Cortex	2.48916e-13	rs12357919;rs57694670;rs11191770;rs371240513;rs11191835;rs2488002;rs57694670:rs11191770:rs11191770	22	1
SLF_MD	ENSG00000107960	OBFC1	10	105642300	105677963	-1	protein_coding	79991	OBFC1	1.3253e-05	NA	39	15.65	8	4.18873e-10	9.34886e-08	PsychENCODE_eQTLs:CMC_SVA_cis:BRAINEAC/CRBL	+	Yes	Adult_Cortex:Fetal_Cortex	2.48916e-13	rs371240513;rs11191835;rs2488002;rs57694670:rs12357919:rs371240513:rs2488002	22	1
SLF_MD	ENSG00000065613	SLK	10	105726959	105788991	1	protein_coding	9748	SLK	0.428398	-0.261974	0	0	2	6.71628e-06	0.000157734	GTEx/v8/Brain_Cerebellum	+	Yes	Adult_Cortex:Fetal_Cortex:Hippocampus	2.48916e-13	rs11191835;rs371240513:rs2488002	22	1
SLF_MD	ENSG00000065618	COL17A1	10	105791044	105845760	-1	protein_coding	1308	COL17A1	5.82447e-11	-0.457013	0	0	0	NA	NA	NA	NA	Yes	Hippocampus	2.48916e-13	rs371240513:rs2488002	22	1
SLF_MD	ENSG00000156384	SFR1	10	105881816	105886143	1	protein_coding	119392	SFR1	0.000222755	0.0546284	0	0	0	NA	NA	NA	NA	Yes	Adult_Cortex:Fetal_Cortex:Dorsolateral_Prefrontal_Cortex:Hippocampus	2.48916e-13	rs57694670:rs12357919:rs11191770:rs11191770;rs57694670:rs371240513:rs11191835:rs2488002	22	1
SLF_MD	ENSG00000197748	WDR96	10	105889646	105992120	-1	protein_coding	80217	WDR96	1.11043e-14	-0.15501	0	0	0	NA	NA	NA	NA	Yes	Fetal_Cortex	6.68972e-09	rs371240513	22	1
SLF_MD	ENSG00000148834	GSTO1	10	105995114	106027217	1	protein_coding	9446	GSTO1	0.0150378	0.556924	0	0	1	9.01296e-05	0.00769225	PsychENCODE_eQTLs	+	Yes	Fetal_Cortex	6.68972e-09	rs371240513	22	1
SLF_MD	ENSG00000065621	GSTO2	10	106028631	106064703	1	protein_coding	119391	GSTO2	1.66971e-07	0.0298912	0	0	39	7.8187e-06	0.000873888	PsychENCODE_eQTLs:CMC_SVA_cis:CMC_NoSVA_cis	-	Yes	Adult_Cortex:Fetal_Cortex:Dorsolateral_Prefrontal_Cortex:Hippocampus	2.48916e-13	rs12357919;rs371240513;rs2488002;rs57694670:rs11191770:rs11191770;rs57694670:rs371240513:rs2488002:rs12357919	22	1
SLF_MD	ENSG00000108312	UBTF	17	42282401	42298994	-1	protein_coding	7343	UBTF	0.999998	-0.502118	0	0	0	NA	NA	NA	NA	Yes	Fetal_Cortex	1.22637e-09	rs1443462:rs113882147	26	1
SLF_MD	ENSG00000108309	RUNDC3A	17	42385781	42396039	1	protein_coding	10900	RUNDC3A	0.960334	NA	0	0	0	NA	NA	NA	NA	Yes	Fetal_Cortex	9.66387e-14	rs1443462:rs113882147:rs62065826:rs6503416:rs6503419;rs6503416;rs563065735:rs563065735:rs62065826;rs72832859:rs6503419;rs6503416:rs6503419	26	1
SLF_MD	ENSG00000013306	SLC25A39	17	42396993	42402238	-1	protein_coding	51629	SLC25A39	0.000102385	NA	0	0	0	NA	NA	NA	NA	Yes	Adult_Cortex:Fetal_Cortex	6.55161e-10	rs3785891;rs12602642:rs113882147:rs1443462	26	1
SLF_MD	ENSG00000030582	GRN	17	42422614	42430470	1	protein_coding	2896	GRN	0.0602784	-0.319176	0	0	1	4.68631e-05	0.000419198	GTEx/v8/Brain_Putamen_basal_ganglia	+	Yes	Fetal_Cortex	2.08139e-12	rs3785891;rs1443462:rs113882147	26	1
SLF_MD	ENSG00000161682	FAM171A2	17	42430583	42441243	-1	protein_coding	284069	FAM171A2	NA	NA	0	0	0	NA	NA	NA	NA	Yes	Fetal_Cortex	1.22637e-09	rs1443462:rs113882147	26	1
SLF_MD	ENSG00000073670	ADAM11	17	42836399	42859214	1	protein_coding	4185	ADAM11	0.0247364	0.499905	1	1.369	14	6.09094e-05	0.0129652	PsychENCODE_eQTLs:GTEx/v8/Brain_Caudate_basal_ganglia	+	Yes	Adult_Cortex	9.66387e-14	rs113882147;rs1443462;rs1443462:rs113882147:rs3785891;rs12602642:rs113882147;rs79553250:rs79553250:rs7502890:rs6503416:rs62065826:rs563065735:rs6503419;rs6503416;rs563065735:rs62065826;rs72832859:rs6503419;rs6503416:rs6503419	26	1
SLF_MD	ENSG00000182963	GJC1	17	42875816	42908184	-1	protein_coding	10052	GJC1	0.944105	-2.78299	33	10.65	168	1.03867e-21	3.45154e-16	PsychENCODE_eQTLs:CMC_SVA_cis:CMC_NoSVA_cis:GTEx/v8/Brain_Cerebellar_Hemisphere:GTEx/v8/Brain_Cerebellum	+	Yes	Fetal_Cortex	9.66387e-14	rs113882147;rs1443462;rs3785891;rs12602642;rs79553250;rs28485918;rs1443462:rs113882147:rs3785891;rs12602642:rs62065826:rs6503416:rs6503419;rs6503416;rs563065735:rs563065735:rs62065826;rs72832859:rs6503419;rs6503416:rs6503419	26	1
SLF_MD	ENSG00000131095	GFAP	17	42982376	42994305	-1	protein_coding	2670	GFAP	2.22937e-05	-0.265503	45	15.44	22	0.000316379	0.0225896	PsychENCODE_eQTLs	-	Yes	Adult_Cortex:Fetal_Cortex	9.66387e-14	rs113882147;rs1443462;rs3785891;rs12602642;rs79553250;rs28485918;rs12602642:rs113882147:rs1443462:rs113882147;rs79553250:rs79553250:rs62065826:rs6503416:rs6503419;rs6503416;rs563065735:rs563065735:rs62065826;rs72832859:rs6503419;rs6503416:rs6503419:rs7502890	26	1
SLF_MD	ENSG00000184922	FMNL1	17	43298811	43324687	1	protein_coding	752	FMNL1	0.999687	NA	0	0	2676	1.02394e-24	7.89257e-19	GTEx/v8/Brain_Cerebellar_Hemisphere:GTEx/v8/Brain_Cerebellum	-	Yes	Adult_Cortex:Fetal_Cortex	3.67455e-11	rs62064364;rs199504;rs9899833	27	1
SLF_MD	ENSG00000184361	SPATA32	17	43331760	43339479	-1	protein_coding	124783	SPATA32	2.95265e-05	-0.414756	0	0	0	NA	NA	NA	NA	Yes	Fetal_Cortex	3.1027e-10	rs62064364	27	1
SLF_MD	ENSG00000256762	STH	17	44076616	44077060	1	protein_coding	246744	STH	0.00444467	0.274193	95	19.15	3063	3.65145e-07	5.29315e-05	PsychENCODE_eQTLs:BRAINEAC/FCTX:BRAINEAC/TCTX:BRAINEAC/aveALL	-	Yes	Adult_Cortex	1.93248e-12	rs199504;rs62064364;rs9899833;rs62064364:rs9899833	27	1
SLF_MD	ENSG00000108379	WNT3	17	44839872	44910520	-1	protein_coding	7473	WNT3	0.946108	-0.191111	42	16.08	3114	2.42691e-19	1.1843e-51	PsychENCODE_eQTLs:CMC_SVA_cis:CMC_SVA_trans:CMC_NoSVA_cis:GTEx/v8/Brain_Cerebellar_Hemisphere:GTEx/v8/Brain_Cerebellum:GTEx/v8/Brain_Cortex	+	Yes	Adult_Cortex	1.93248e-12	rs199504;rs62064364;rs9899833;rs62064364:rs62064364	27	1
SLF_MD	ENSG00000158955	WNT9B	17	44910567	44964096	1	protein_coding	7484	WNT9B	0.0516168	NA	0	0	0	NA	NA	NA	NA	Yes	Adult_Cortex	3.21078e-10	rs199504;rs62064364:rs62064364	27	1
SLF_MD	ENSG00000198336	MYL4	17	45277812	45301045	1	protein_coding	4635	MYL4	0.000175625	-0.33374	0	0	0	NA	NA	NA	NA	Yes	Fetal_Cortex	3.21078e-10	rs199504;rs62064364:rs62064364	27	1
SLF_MD	ENSG00000182481	KPNA2	17	66031635	66042958	1	protein_coding	3838	KPNA2	0.72864	-0.336633	66	12.29	278	3.53979e-16	1.45275e-13	PsychENCODE_eQTLs:GTEx/v8/Brain_Amygdala:GTEx/v8/Brain_Anterior_cingulate_cortex_BA24:GTEx/v8/Brain_Caudate_basal_ganglia:GTEx/v8/Brain_Cortex:GTEx/v8/Brain_Nucleus_accumbens_basal_ganglia	-	Yes	Adult_Cortex:Fetal_Cortex	1.06882e-10	rs62086903;rs9899520;rs9899520:rs9899520:rs62086903	28	1
SLF_MD	ENSG00000100296	THOC5	22	29901868	29951205	-1	protein_coding	8563	THOC5	0.000462815	1.61267	0	0	0	NA	NA	NA	NA	Yes	Adult_Cortex	3.95691e-08	rs5753103:rs757870	31	1
SLF_MD	ENSG00000186575	NF2	22	29999545	30094587	1	protein_coding	4771	NF2	0.999923	0.150793	0	0	0	NA	NA	NA	NA	Yes	Fetal_Cortex	1.6571e-06	rs5753103	31	1
SLF_MD	ENSG00000128342	LIF	22	30636436	30642840	-1	protein_coding	3976	LIF	0.774442	-0.0229727	0	0	0	NA	NA	NA	NA	Yes	Fetal_Cortex	3.95691e-08	rs5753103:rs757870	31	1
SLF_MD	ENSG00000239282	GATSL3	22	30681106	30685616	-1	protein_coding	652968	GATSL3	0.453126	NA	3	15.03	50	1.00182e-10	9.93811e-07	CMC_NoSVA_cis:GTEx/v8/Brain_Cerebellar_Hemisphere:GTEx/v8/Brain_Cerebellum	-	Yes	Adult_Cortex:Fetal_Cortex	5.51416e-09	rs5753103;rs757870;rs6006427;rs757870:rs2074733:rs5753103	31	1
SLF_MD	ENSG00000099992	TBC1D10A	22	30687979	30723035	-1	protein_coding	83874	TBC1D10A	0.975495	NA	8	15.03	0	NA	NA	NA	NA	Yes	Adult_Cortex:Fetal_Cortex	3.95691e-08	rs5753103;rs757870;rs5753103:rs757870	31	1
SLF_MD	ENSG00000099999	RNF215	22	30773835	30817760	-1	protein_coding	200312	RNF215	0.000386646	0.354269	37	19.14	49	1.8762e-09	3.85202e-07	PsychENCODE_eQTLs:GTEx/v8/Brain_Caudate_basal_ganglia:GTEx/v8/Brain_Frontal_Cortex_BA9	+	Yes	Adult_Cortex:Fetal_Cortex:Dorsolateral_Prefrontal_Cortex	2.23177e-12	rs59731356;rs757870;rs5753103;rs2267161;rs5753103:rs757870:rs59731356	31	1
SLF_MD	ENSG00000100003	SEC14L2	22	30792846	30821305	1	protein_coding	23541	SEC14L2	4.31489e-05	-0.717912	21	19.14	10	1.98288e-06	0.00400354	CMC_NoSVA_cis:GTEx/v8/Brain_Cerebellar_Hemisphere:GTEx/v8/Brain_Cerebellum	-	Yes	Adult_Cortex:Fetal_Cortex:Dorsolateral_Prefrontal_Cortex	2.23177e-12	rs757870;rs5753103;rs59731356;rs5753103:rs757870	31	1
SLF_MD	ENSG00000249590	RP4-539M6.19	22	30805244	30824977	1	protein_coding	NA	NA	NA	NA	14	9.454	0	NA	NA	NA	NA	Yes	Adult_Cortex:Dorsolateral_Prefrontal_Cortex	2.23177e-12	rs5753103;rs757870;rs5753103:rs757870:rs59731356	31	1
SLF_MD	ENSG00000268538	KIAA1658	22	30814212	30814469	-1	protein_coding	NA	NA	NA	NA	7	9.454	0	NA	NA	NA	NA	Yes	Adult_Cortex:Fetal_Cortex:Dorsolateral_Prefrontal_Cortex	2.23177e-12	rs5753103;rs757870;rs5753103:rs757870:rs59731356	31	1
SLF_MD	ENSG00000242114	MTFP1	22	30821518	30825045	1	protein_coding	51537	MTFP1	0.31687	0.00949403	3	9.454	38	4.50012e-16	1.83165e-13	PsychENCODE_eQTLs:CMC_SVA_cis:CMC_NoSVA_cis:GTEx/v8/Brain_Caudate_basal_ganglia:GTEx/v8/Brain_Cortex	-	Yes	Adult_Cortex:Fetal_Cortex:Dorsolateral_Prefrontal_Cortex	2.23177e-12	rs5753103;rs757870;rs59731356;rs2267161;rs5753103:rs757870:rs2074733:rs59731356	31	1
SLF_MD	ENSG00000167065	DUSP18	22	31048038	31063877	-1	protein_coding	150290	DUSP18	0.0618037	0.905276	0	0	0	NA	NA	NA	NA	Yes	Adult_Cortex	3.95691e-08	rs5753103:rs757870	31	1
SLF_MD	ENSG00000184792	OSBP2	22	31089769	31303811	1	protein_coding	23762	OSBP2	0.0361487	0.0654215	0	0	0	NA	NA	NA	NA	Yes	Adult_Cortex:Fetal_Cortex	3.95691e-08	rs5753103:rs757870	31	1
SLF_MD	ENSG00000183963	SMTN	22	31460091	31500743	1	protein_coding	6525	SMTN	0.755974	-0.0727803	0	0	0	NA	NA	NA	NA	Yes	Adult_Cortex	1.6571e-06	rs5753103	31	1
SLF_MD	ENSG00000198832	SELM	22	31500758	31516055	-1	protein_coding	140606	SELENOM	6.37196e-07	NA	0	0	0	NA	NA	NA	NA	Yes	Adult_Cortex:Fetal_Cortex	3.95691e-08	rs5753103:rs757870	31	1
SLF_MD	ENSG00000185133	INPP5J	22	31518717	31530682	1	protein_coding	27124	INPP5J	6.43096e-12	-0.117428	0	0	0	NA	NA	NA	NA	Yes	Adult_Cortex:Fetal_Cortex	3.95691e-08	rs5753103:rs757870	31	1
SLF_MD	ENSG00000182541	LIMK2	22	31608225	31676066	1	protein_coding	3985	LIMK2	0.0084404	-0.157882	0	0	0	NA	NA	NA	NA	Yes	Adult_Cortex	1.6571e-06	rs5753103	31	1
SLF_MD	ENSG00000185721	DRG1	22	31795509	31924726	1	protein_coding	4733	DRG1	0.953444	-0.0890862	0	0	0	NA	NA	NA	NA	Yes	Adult_Cortex	3.95691e-08	rs5753103:rs757870	31	1
SLF_MD	ENSG00000189060	H1F0	22	38201114	38203442	1	protein_coding	3005	H1F0	0.154803	0.263936	0	0	19	2.87994e-06	0.000353009	PsychENCODE_eQTLs	+	Yes	Adult_Cortex:Fetal_Cortex	9.82111e-10	rs2413493;rs2413493:rs1004763;rs2413493:rs738316	32	1
SLF_MD	ENSG00000100116	GCAT	22	38203912	38213183	1	protein_coding	23464	GCAT	7.76097e-06	NA	0	0	49	1.19853e-07	3.39221e-06	PsychENCODE_eQTLs:GTEx/v8/Brain_Cerebellum:GTEx/v8/Brain_Spinal_cord_cervical_c-1	+	Yes	Adult_Cortex:Fetal_Cortex	7.73241e-10	rs2413493;rs1004763;rs738323;rs5995551;rs738316;rs2413493:rs1004763;rs2413493:rs738316	32	1
SLF_MD	ENSG00000128310	GALR3	22	38219389	38221502	1	protein_coding	8484	GALR3	0.0231534	0.0370988	0	0	0	NA	NA	NA	NA	Yes	Adult_Cortex	2.38502e-05	rs2413493	32	1
SLF_MD	ENSG00000100124	ANKRD54	22	38226862	38245334	-1	protein_coding	129138	ANKRD54	0.0153085	-1.01038	0	0	0	NA	NA	NA	NA	Yes	Adult_Cortex:Fetal_Cortex	9.82111e-10	rs2413493:rs1004763;rs2413493:rs738316	32	1
SLF_MD	ENSG00000100129	EIF3L	22	38244875	38285414	1	protein_coding	51386	EIF3L	0.938814	-0.839586	0	0	0	NA	NA	NA	NA	Yes	Adult_Cortex:Fetal_Cortex	9.82111e-10	rs2413493:rs1004763;rs2413493:rs738316	32	1
SLF_MD	ENSG00000100151	PICK1	22	38452318	38471708	1	protein_coding	9463	PICK1	0.555069	-0.905062	27	19.31	195	3.11199e-24	4.74119e-19	PsychENCODE_eQTLs:CMC_SVA_cis:CMC_NoSVA_cis:BRAINEAC/MEDU:BRAINEAC/SNIG:BRAINEAC/WHMT:GTEx/v8/Brain_Amygdala:GTEx/v8/Brain_Caudate_basal_ganglia:GTEx/v8/Brain_Hippocampus:GTEx/v8/Brain_Hypothalamus:GTEx/v8/Brain_Putamen_basal_ganglia:GTEx/v8/Brain_Spinal_cord_cervical_c-1:GTEx/v8/Brain_Substantia_nigra	+	Yes	Adult_Cortex:Fetal_Cortex	3.01122e-12	rs1004763;rs2413493;rs738316;rs738323;rs9622757;rs5995551;rs12484232;rs2413493:rs2413493:rs738316:rs1004763;rs738316:rs738323:rs738323;rs9622757:rs9622757:rs5995551:rs738323;rs5995551:rs5995551	32	1
SLF_MD	ENSG00000100156	SLC16A8	22	38474141	38480100	-1	protein_coding	23539	SLC16A8	0.110165	-0.553001	17	19.31	105	1.14328e-09	3.63957e-07	PsychENCODE_eQTLs:GTEx/v8/Brain_Amygdala:GTEx/v8/Brain_Cortex:GTEx/v8/Brain_Hippocampus:GTEx/v8/Brain_Putamen_basal_ganglia:GTEx/v8/Brain_Spinal_cord_cervical_c-1	+	Yes	Adult_Cortex:Fetal_Cortex	3.01122e-12	rs1004763;rs2413493;rs738316;rs2413493:rs2413493:rs1004763;rs738316:rs738323:rs738323;rs9622757:rs9622757:rs738323;rs5995551:rs738323;rs5995551;rs9622757:rs5995551	32	1
SLF_MD	ENSG00000184381	PLA2G6	22	38507502	38601697	-1	protein_coding	8398	PLA2G6	2.6604e-08	-0.781564	215	19.72	150	6.9345e-08	1.13352e-05	PsychENCODE_eQTLs:GTEx/v8/Brain_Caudate_basal_ganglia:GTEx/v8/Brain_Cortex:GTEx/v8/Brain_Putamen_basal_ganglia:GTEx/v8/Brain_Spinal_cord_cervical_c-1	+	Yes	Adult_Cortex:Fetal_Cortex	4.23791e-12	rs1004763;rs738316;rs12484232;rs738323;rs9622757;rs5995551;rs2413493:rs1004763;rs2413493;rs738316:rs738316:rs1004763;rs738316:rs738323:rs738323;rs9622757:rs9622757:rs738323	32	1
SLF_MD	ENSG00000185022	MAFF	22	38597889	38612518	1	protein_coding	23764	MAFF	0.0422011	0.00756749	55	19.72	0	NA	NA	NA	NA	Yes	Adult_Cortex:Fetal_Cortex	4.23791e-12	rs9622757;rs738323;rs5995551;rs738316:rs738323:rs738323;rs9622757:rs9622757:rs1004763;rs2413493:rs1004763;rs2413493;rs738316	32	1
SLF_MD	ENSG00000198792	TMEM184B	22	38615298	38669040	-1	protein_coding	25829	TMEM184B	0.878341	-0.420833	19	14.08	48	2.5952e-06	2.90873e-06	GTEx/v8/Brain_Cerebellar_Hemisphere	-	Yes	Adult_Cortex:Fetal_Cortex	3.01122e-12	rs9622757;rs5995551;rs738323;rs2413493:rs1004763;rs2413493;rs738316:rs1004763:rs1004763;rs738316:rs738316:rs738323:rs738323;rs9622757:rs9622757:rs738323;rs5995551:rs5995551:rs5995551	32	1
SLF_MD	ENSG00000213923	CSNK1E	22	38686697	38794527	-1	protein_coding	1454	CSNK1E	0.967319	0.0809007	0	0	31	4.25069e-06	0.0207306	PsychENCODE_eQTLs:GTEx/v8/Brain_Hippocampus	+	Yes	Adult_Cortex	4.18819e-10	rs738323;rs5995551;rs9622757;rs1004763;rs738316;rs12484232;rs738316:rs738323:rs738323;rs9622757:rs9622757	32	1
SLF_MD	ENSG00000100201	DDX17	22	38879445	38903665	-1	protein_coding	10521	DDX17	NA	0.0241458	0	0	0	NA	NA	NA	NA	Yes	Adult_Cortex:Fetal_Cortex	4.23791e-12	rs2413493:rs1004763;rs2413493;rs738316:rs738316:rs1004763;rs738316:rs738323:rs738323;rs9622757:rs9622757:rs738323;rs5995551:rs5995551	32	1
SLF_MD	ENSG00000100206	DMC1	22	38914954	38966291	-1	protein_coding	11144	DMC1	0.18076	-0.72918	0	0	0	NA	NA	NA	NA	Yes	Fetal_Cortex	8.5595e-08	rs738316	32	1
SLF_MD	ENSG00000100226	GTPBP1	22	39101728	39134304	1	protein_coding	9567	GTPBP1	0.996189	-1.44819	0	0	0	NA	NA	NA	NA	Yes	Adult_Cortex:Fetal_Cortex	4.23791e-12	rs1004763;rs2413493:rs2413493:rs1004763;rs2413493;rs738316:rs738316:rs9622757:rs738323;rs5995551:rs5995551;rs9622757:rs738323;rs9622757:rs1004763;rs738316:rs738323	32	1
SLF_MD	ENSG00000221890	NPTXR	22	39214457	39239987	-1	protein_coding	23467	NPTXR	NA	-1.0617	0	0	0	NA	NA	NA	NA	Yes	Fetal_Cortex	4.59536e-09	rs2413493:rs738316	32	1
SLF_MD	ENSG00000244509	APOBEC3C	22	39410088	39416357	1	protein_coding	27350	APOBEC3C	0.0926246	0.148303	0	0	0	NA	NA	NA	NA	Yes	Adult_Cortex	8.5595e-08	rs738316	32	1
SLF_MD	ENSG00000100321	SYNGR1	22	39745930	39781593	1	protein_coding	9145	SYNGR1	0.58149	0.577759	0	0	0	NA	NA	NA	NA	Yes	Fetal_Cortex	8.5595e-08	rs738316	32	1
SLF_MD	ENSG00000100324	TAB1	22	39795746	39833065	1	protein_coding	10454	TAB1	0.00399581	-0.623712	0	0	0	NA	NA	NA	NA	Yes	Fetal_Cortex	9.82111e-10	rs1004763;rs2413493:rs2413493:rs738316	32	1
SLF_MD	ENSG00000100335	MIEF1	22	39895437	39914137	1	protein_coding	54471	MIEF1	0.0628938	-0.368026	0	0	0	NA	NA	NA	NA	Yes	Adult_Cortex:Fetal_Cortex	4.23791e-12	rs738323:rs738323;rs9622757:rs9622757:rs1004763;rs2413493:rs2413493:rs1004763;rs2413493;rs738316:rs738316	32	1
SS_MD	ENSG00000078070	MCCC1	3	182733006	182833863	-1	protein_coding	56922	MCCC1	2.51106e-05	-0.330513	0	0	0	NA	NA	NA	NA	Yes	Adult_Cortex:Fetal_Cortex	2.33229e-06	rs151044295:rs12639043	2	1
SS_MD	ENSG00000078081	LAMP3	3	182840001	182881627	-1	protein_coding	27074	LAMP3	0.833343	0.577259	0	0	0	NA	NA	NA	NA	Yes	Fetal_Cortex	4.93914e-06	rs12639043	2	1
SS_MD	ENSG00000053524	MCF2L2	3	182895831	183146566	-1	protein_coding	23101	MCF2L2	1.61269e-12	-1.0412	0	0	0	NA	NA	NA	NA	Yes	Adult_Cortex:Fetal_Cortex	4.93914e-06	rs151044295:rs12639043	2	1
SS_MD	ENSG00000114796	KLHL24	3	183353356	183402265	1	protein_coding	54800	KLHL24	0.252414	-0.0990978	232	22.5	244	2.96154e-108	2.79716e-104	PsychENCODE_eQTLs:CMC_SVA_cis:CMC_NoSVA_cis:BRAINEAC/CRBL:BRAINEAC/TCTX:GTEx/v8/Brain_Amygdala:GTEx/v8/Brain_Caudate_basal_ganglia:GTEx/v8/Brain_Cerebellum:GTEx/v8/Brain_Cortex:GTEx/v8/Brain_Frontal_Cortex_BA9:GTEx/v8/Brain_Hippocampus:GTEx/v8/Brain_Hypothalamus:GTEx/v8/Brain_Nucleus_accumbens_basal_ganglia:GTEx/v8/Brain_Putamen_basal_ganglia	+	Yes	Adult_Cortex	2.5919e-11	rs3755651;rs1456330;rs151044295;rs16857992;rs12639043	2	1
SS_MD	ENSG00000180834	MAP6D1	3	183533664	183543382	-1	protein_coding	79929	MAP6D1	0.051828	0.781365	3	5.738	227	3.54824e-10	1.0702e-11	GTEx/v8/Brain_Cerebellar_Hemisphere:GTEx/v8/Brain_Cerebellum:GTEx/v8/Brain_Cortex:GTEx/v8/Brain_Nucleus_accumbens_basal_ganglia:GTEx/v8/Brain_Substantia_nigra	-	Yes	Adult_Cortex	2.5919e-11	rs12639043;rs3755651;rs1456330;rs151044295	2	1
SS_MD	ENSG00000161202	DVL3	3	183873176	183891398	1	protein_coding	1857	DVL3	0.995403	-0.214594	0	0	0	NA	NA	NA	NA	Yes	Adult_Cortex:Fetal_Cortex	4.93914e-06	rs151044295:rs12639043	2	1
SS_MD	ENSG00000174695	TMEM167A	5	82348665	82373682	-1	protein_coding	153339	TMEM167A	0.388458	1.10186	46	11.06	224	2.99639e-17	1.3407e-14	PsychENCODE_eQTLs:CMC_SVA_cis:CMC_NoSVA_cis:GTEx/v8/Brain_Anterior_cingulate_cortex_BA24:GTEx/v8/Brain_Caudate_basal_ganglia:GTEx/v8/Brain_Cerebellar_Hemisphere:GTEx/v8/Brain_Cerebellum:GTEx/v8/Brain_Cortex:GTEx/v8/Brain_Frontal_Cortex_BA9:GTEx/v8/Brain_Hippocampus:GTEx/v8/Brain_Nucleus_accumbens_basal_ganglia:GTEx/v8/Brain_Putamen_basal_ganglia	+	Yes	Adult_Cortex:Fetal_Cortex	5.65972e-23	rs10473864;rs10473864:rs28296:rs11749904;rs6883712	5	1
SS_MD	ENSG00000152422	XRCC4	5	82373317	82649606	1	protein_coding	7518	XRCC4	0.00125064	-0.286158	239	17.86	214	1.05129e-17	7.32472e-13	GTEx/v8/Brain_Caudate_basal_ganglia:GTEx/v8/Brain_Nucleus_accumbens_basal_ganglia:GTEx/v8/Brain_Putamen_basal_ganglia	+	Yes	Adult_Cortex:Fetal_Cortex	5.65972e-23	rs10473864;rs115112876;rs10473864:rs28296:rs11749904;rs6883712	5	1
SS_MD	ENSG00000146038	DCDC2	6	24171984	24358280	-1	protein_coding	51473	DCDC2	1.04849e-05	2.52398	0	0	0	NA	NA	NA	NA	Yes	Fetal_Cortex	3.07381e-09	rs13198474;rs72834677:rs72834677	6	1
SS_MD	ENSG00000146049	KAAG1	6	24357131	24358512	1	protein_coding	353219	KAAG1	0.0191912	-0.0397196	0	0	0	NA	NA	NA	NA	Yes	Fetal_Cortex	3.07381e-09	rs13198474;rs72834677:rs72834677	6	1
SS_MD	ENSG00000112308	C6orf62	6	24705089	24721064	-1	protein_coding	81688	C6orf62	0.946557	-0.70031	0	0	0	NA	NA	NA	NA	Yes	Adult_Cortex:Fetal_Cortex	3.07381e-09	rs13198474;rs72834677:rs72834677	6	1
SS_MD	ENSG00000112312	GMNN	6	24775159	24786327	1	protein_coding	51053	GMNN	0.607454	0.172626	0	0	0	NA	NA	NA	NA	Yes	Adult_Cortex:Fetal_Cortex	3.07381e-09	rs13198474;rs72834677:rs72834677	6	1
SS_MD	ENSG00000079691	LRRC16A	6	25279306	25620758	1	protein_coding	55604	LRRC16A	0.502319	0.400707	2	2.667	0	NA	NA	NA	NA	Yes	Fetal_Cortex	3.07381e-09	rs13198474;rs72834677:rs72834677	6	1
SS_MD	ENSG00000079689	SCGN	6	25652464	25702011	1	protein_coding	10590	SCGN	0.035946	0.102936	4	0.732	0	NA	NA	NA	NA	Yes	Fetal_Cortex	2.94708e-09	rs13198474;rs72834677	6	1
SS_MD	ENSG00000124610	HIST1H1A	6	26017260	26018040	-1	protein_coding	3024	HIST1H1A	0.0035308	-0.372207	8	11.55	0	NA	NA	NA	NA	Yes	Dorsolateral_Prefrontal_Cortex	2.14442e-09	rs72834677;rs13198474;rs72834677:rs72834677	6	1
SS_MD	ENSG00000198366	HIST1H3A	6	26020718	26021186	1	protein_coding	8350	HIST1H3A	3.98008e-05	-0.225707	9	11.55	19	NA	0.009	CMC_SVA_cis:CMC_NoSVA_cis	-	Yes	Adult_Cortex:Fetal_Cortex:Dorsolateral_Prefrontal_Cortex	5.26647e-12	rs72834677;rs13198474;rs9393755;rs72834677:rs72834677:rs1543681:rs1543681;rs9366649:rs13198474;rs34781270:rs57252182;rs34477097:rs200965:rs35037868:rs9366649:rs35037868;rs34781270:rs57252182:rs9468220:rs57252182;rs9468220:rs200965;rs9468220	6	1
SS_MD	ENSG00000196176	HIST1H4A	6	26021907	26022278	1	protein_coding	8359	HIST1H4A	0.0022854	0.43417	10	11.55	0	NA	NA	NA	NA	Yes	Adult_Cortex:Fetal_Cortex:Dorsolateral_Prefrontal_Cortex	5.26647e-12	rs72834677;rs13198474;rs72834677:rs72834677:rs1543681:rs1543681;rs9366649:rs13198474;rs34781270:rs57252182;rs34477097:rs200965:rs35037868:rs9366649:rs35037868;rs34781270:rs57252182:rs9468220:rs57252182;rs9468220:rs200965;rs9468220	6	1
SS_MD	ENSG00000124529	HIST1H4B	6	26027124	26027480	-1	protein_coding	8366	HIST1H4B	0.00854183	0.166119	12	11.55	298	2.23137e-05	0.00224233	PsychENCODE_eQTLs:CMC_SVA_cis:CMC_NoSVA_cis	-	Yes	Adult_Cortex:Fetal_Cortex:Dorsolateral_Prefrontal_Cortex	5.26647e-12	rs72834677;rs13198474;rs1543681;rs9366649;rs34781270;rs35037868;rs9393755;rs72834677:rs72834677:rs1543681:rs1543681;rs9366649:rs13198474;rs34781270:rs57252182;rs34477097:rs200965:rs35037868:rs9366649:rs35037868;rs34781270:rs57252182:rs9468220:rs57252182;rs9468220:rs200965;rs9468220	6	1
SS_MD	ENSG00000124693	HIST1H3B	6	26031817	26032288	-1	protein_coding	8358	HIST1H3B	0.307283	0.251696	15	10.38	0	NA	NA	NA	NA	Yes	Adult_Cortex:Fetal_Cortex:Dorsolateral_Prefrontal_Cortex	5.26647e-12	rs13198474;rs72834677;rs72834677:rs72834677:rs1543681:rs13198474;rs34781270:rs1543681;rs9366649:rs9366649:rs35037868;rs34781270:rs57252182:rs35037868:rs9468220:rs57252182;rs34477097:rs200965:rs57252182;rs9468220:rs200965;rs9468220	6	1
SS_MD	ENSG00000137259	HIST1H2AB	6	26033320	26033796	-1	protein_coding	8335	HIST1H2AB	0.00531944	0.228135	12	10.38	157	NA	0.009	CMC_SVA_cis:CMC_NoSVA_cis	-	Yes	Adult_Cortex:Fetal_Cortex:Dorsolateral_Prefrontal_Cortex	5.26647e-12	rs72834677;rs13198474;rs1543681;rs9366649;rs34781270;rs9393755;rs35037868;rs72834677:rs72834677:rs1543681:rs13198474;rs34781270:rs1543681;rs9366649:rs9366649:rs35037868;rs34781270:rs57252182:rs35037868:rs9468220:rs57252182;rs34477097:rs200965:rs57252182;rs9468220:rs200965;rs9468220	6	1
SS_MD	ENSG00000187837	HIST1H1C	6	26055968	26056699	-1	protein_coding	3006	HIST1H1C	NA	0.137228	6	6.153	16	2.7453e-08	4.77948e-06	PsychENCODE_eQTLs:CMC_SVA_cis:GTEx/v8/Brain_Frontal_Cortex_BA9	+	Yes	Fetal_Cortex	5.26647e-12	rs72834677;rs13198474;rs1543681;rs9366649;rs57252182;rs34477097:rs200965:rs35037868	6	1
SS_MD	ENSG00000010704	HFE	6	26087509	26098571	1	protein_coding	3077	HFE	8.49697e-07	0.210172	16	7.767	0	NA	NA	NA	NA	Yes	Adult_Cortex:Dorsolateral_Prefrontal_Cortex	2.14442e-09	rs72834677;rs13198474;rs72834677:rs72834677	6	1
SS_MD	ENSG00000197061	HIST1H4C	6	26104104	26104518	1	protein_coding	8364	HIST1H4C	8.85617e-05	0.852192	14	9.103	67	4.10306e-08	6.95749e-06	PsychENCODE_eQTLs:CMC_SVA_cis	+	Yes	Fetal_Cortex:Dorsolateral_Prefrontal_Cortex	5.26647e-12	rs72834677;rs1543681;rs9366649;rs13198474;rs34781270;rs35037868:rs57252182;rs34477097:rs200965:rs13198474;rs72834677:rs72834677	6	1
SS_MD	ENSG00000187475	HIST1H1T	6	26107640	26108364	-1	protein_coding	3010	HIST1H1T	NA	-0.0680391	13	9.103	0	NA	NA	NA	NA	Yes	Fetal_Cortex:Dorsolateral_Prefrontal_Cortex	5.94662e-11	rs72834677;rs35037868:rs57252182;rs34477097:rs200965:rs13198474;rs72834677:rs72834677	6	1
SS_MD	ENSG00000197697	HIST1H2BE	6	26183958	26184454	1	protein_coding	8344	HIST1H2BE	0.000307872	0.445738	5	2.736	0	NA	NA	NA	NA	Yes	Adult_Cortex:Fetal_Cortex	5.26647e-12	rs9379831;rs13198474;rs34781270;rs1543681;rs72834677:rs72834677:rs1543681;rs9366649:rs1543681:rs9366649:rs34781270:rs34781270;rs9393755:rs35037868;rs34781270:rs57252182:rs9468220:rs57252182;rs9468220:rs35037868:rs57252182;rs34477097:rs200965:rs200965;rs9468220	6	1
SS_MD	ENSG00000188987	HIST1H4D	6	26188938	26189304	-1	protein_coding	8360	HIST1H4D	0.0022643	0.870145	5	6.184	0	NA	NA	NA	NA	Yes	Adult_Cortex:Fetal_Cortex	5.26647e-12	rs1543681;rs13198474;rs34781270;rs9366649;rs72834677:rs72834677:rs1543681;rs9366649:rs1543681:rs9366649:rs34781270:rs34781270;rs9393755:rs35037868;rs34781270:rs57252182:rs9468220:rs57252182;rs9468220:rs35037868:rs57252182;rs34477097:rs200965:rs200965;rs9468220	6	1
SS_MD	ENSG00000197409	HIST1H3D	6	26197068	26199521	-1	protein_coding	8351	HIST1H3D	0.0111951	NA	8	21.1	3	0.000158074	0.0125197	PsychENCODE_eQTLs:CMC_NoSVA_cis	-	Yes	Adult_Cortex:Fetal_Cortex	5.26647e-12	rs1543681;rs13198474;rs34781270;rs9366649;rs9393755;rs72834677:rs72834677:rs1543681:rs1543681;rs9366649:rs9366649:rs34781270:rs34781270;rs9393755:rs35037868;rs34781270:rs57252182:rs35037868:rs9468220:rs200965:rs200965;rs9468220:rs57252182;rs34477097:rs34477097:rs3118361;rs35037868:rs35037868;rs9380069	6	1
SS_MD	ENSG00000196866	HIST1H2AD	6	26199079	26199471	-1	protein_coding	3013	HIST1H2AD	3.99677e-05	0.287759	7	21.1	0	NA	NA	NA	NA	Yes	Adult_Cortex:Fetal_Cortex	7.90074e-12	rs13198474;rs34781270;rs1543681;rs9366649;rs72834677:rs72834677:rs1543681:rs1543681;rs9366649:rs9366649:rs34781270:rs34781270;rs9393755:rs35037868;rs34781270:rs57252182:rs35037868:rs9468220:rs200965:rs200965;rs9468220:rs57252182;rs34477097:rs34477097:rs3118361;rs35037868:rs35037868;rs9380069	6	1
SS_MD	ENSG00000197846	HIST1H2BF	6	26199748	26200942	1	protein_coding	8343	HIST1H2BF	0.00030002	0.851063	5	21.1	0	NA	NA	NA	NA	Yes	Adult_Cortex:Fetal_Cortex:Dorsolateral_Prefrontal_Cortex	5.26647e-12	rs1543681;rs9366649;rs13198474;rs34781270;rs72834677:rs72834677:rs1543681:rs13198474;rs34781270:rs1543681;rs9366649:rs9366649:rs34781270:rs34781270;rs9393755:rs35037868;rs34781270:rs57252182:rs35037868:rs9468220:rs200965:rs200965;rs9468220:rs57252182;rs34477097:rs34477097:rs3118361;rs35037868:rs35037868;rs9380069:rs57252182;rs9468220	6	1
SS_MD	ENSG00000198518	HIST1H4E	6	26204858	26206266	1	protein_coding	8367	HIST1H4E	0.000642251	1.83578	6	21.1	0	NA	NA	NA	NA	Yes	Adult_Cortex:Fetal_Cortex:Dorsolateral_Prefrontal_Cortex	5.26647e-12	rs1543681;rs9366649;rs13198474;rs34781270;rs72834677:rs72834677:rs1543681:rs13198474;rs34781270:rs1543681;rs9366649:rs9366649:rs34781270:rs34781270;rs9393755:rs35037868;rs34781270:rs57252182:rs35037868:rs9468220:rs57252182;rs34477097:rs200965:rs200965;rs9468220:rs57252182;rs9468220	6	1
SS_MD	ENSG00000187990	HIST1H2BG	6	26216428	26216872	-1	protein_coding	8339	HIST1H2BG	2.94452e-06	0.0253452	2	4.123	1	NA	0.049	CMC_NoSVA_cis	-	Yes	Adult_Cortex:Fetal_Cortex:Dorsolateral_Prefrontal_Cortex	5.26647e-12	rs1543681;rs13198474;rs72834677;rs72834677:rs72834677:rs1543681:rs13198474;rs34781270:rs1543681;rs9366649:rs9366649:rs34781270;rs9393755:rs34781270:rs9393755:rs35037868;rs34781270:rs57252182:rs35037868:rs9468186;rs57252182:rs9468220:rs57252182;rs9468220:rs57252182;rs34477097:rs200965:rs34477097:rs3118361;rs35037868:rs35037868;rs9380069:rs200965;rs9468220	6	1
SS_MD	ENSG00000168274	HIST1H2AE	6	26217165	26217711	1	protein_coding	3012	HIST1H2AE	0.624124	-0.273878	2	4.123	0	NA	NA	NA	NA	Yes	Adult_Cortex:Fetal_Cortex:Dorsolateral_Prefrontal_Cortex	5.26647e-12	rs1543681;rs13198474;rs72834677:rs72834677:rs1543681:rs13198474;rs34781270:rs1543681;rs9366649:rs9366649:rs34781270;rs9393755:rs34781270:rs9393755:rs35037868;rs34781270:rs57252182:rs35037868:rs9468186;rs57252182:rs9468220:rs57252182;rs9468220:rs57252182;rs34477097:rs200965:rs34477097:rs3118361;rs35037868:rs35037868;rs9380069:rs200965;rs9468220	6	1
SS_MD	ENSG00000196966	HIST1H3E	6	26225383	26225844	1	protein_coding	8353	HIST1H3E	0.000813429	-0.209795	2	0.663	214	3.77448e-05	0.000735334	BRAINEAC/SNIG:BRAINEAC/TCTX:BRAINEAC/WHMT	NA	Yes	Adult_Cortex:Fetal_Cortex:Dorsolateral_Prefrontal_Cortex	5.26647e-12	rs1543681;rs9379831;rs72834677;rs13198474;rs34781270;rs9366649;rs9393755;rs35037868;rs35037868:rs57252182;rs34477097:rs200965:rs13198474;rs72834677:rs72834677:rs1543681:rs13198474;rs34781270:rs1543681;rs9366649:rs9366649:rs35037868;rs34781270:rs57252182:rs9468220:rs200965;rs9468220:rs57252182;rs9468220	6	1
SS_MD	ENSG00000124575	HIST1H1D	6	26234440	26235216	-1	protein_coding	3007	HIST1H1D	NA	0.136123	1	0.663	15	3.7479e-08	6.3947e-06	PsychENCODE_eQTLs:CMC_SVA_cis:CMC_NoSVA_cis	+	Yes	Adult_Cortex:Fetal_Cortex:Dorsolateral_Prefrontal_Cortex	5.26647e-12	rs1543681;rs9366649;rs9379831;rs72834677;rs34781270;rs13198474;rs72834677:rs1543681:rs13198474;rs34781270:rs1543681;rs9366649:rs9366649:rs34781270:rs34781270;rs9393755:rs35037868;rs34781270:rs57252182:rs35037868:rs9468186;rs57252182:rs9468220:rs57252182;rs34477097:rs200965:rs200965;rs9468220:rs72834677:rs57252182;rs9468220:rs34477097:rs3118361;rs35037868:rs35037868;rs9380069	6	1
SS_MD	ENSG00000198327	HIST1H4F	6	26240561	26240976	1	protein_coding	8361	HIST1H4F	0.181985	1.06312	0	0	64	1.87741e-18	9.25535e-16	PsychENCODE_eQTLs:CMC_SVA_cis:CMC_NoSVA_cis:BRAINEAC/OCTX	+	Yes	Adult_Cortex:Fetal_Cortex	5.26647e-12	rs1543681;rs9366649;rs9379831;rs1543681:rs1543681;rs9366649:rs9366649:rs34781270;rs9393755:rs34781270:rs35037868;rs34781270:rs57252182:rs9468220:rs57252182;rs9468220:rs35037868:rs57252182;rs34477097:rs200965:rs200965;rs9468220:rs13198474;rs72834677:rs72834677:rs13198474;rs34781270:rs9468186;rs57252182	6	1
SS_MD	ENSG00000124578	HIST1H4G	6	26246886	26247259	-1	protein_coding	8369	HIST1H4G	0.00263	-0.0509409	3	7.216	0	NA	NA	NA	NA	Yes	Adult_Cortex:Fetal_Cortex	5.26647e-12	rs1543681;rs1543681:rs1543681;rs9366649:rs9366649:rs34781270;rs9393755:rs34781270:rs35037868;rs34781270:rs57252182:rs9468220:rs57252182;rs9468220:rs35037868:rs57252182;rs34477097:rs200965:rs200965;rs9468220:rs13198474;rs72834677:rs72834677:rs13198474;rs34781270:rs9468186;rs57252182	6	1
SS_MD	ENSG00000256316	HIST1H3F	6	26250370	26250835	-1	protein_coding	8968	HIST1H3F	0.0422154	-0.181854	3	7.216	0	NA	NA	NA	NA	Yes	Adult_Cortex:Fetal_Cortex	1.01458e-11	rs1543681;rs57252182;rs34477097:rs200965:rs35037868:rs1543681:rs1543681;rs9366649:rs9366649:rs35037868;rs34781270:rs57252182:rs9468220:rs200965;rs9468220	6	1
SS_MD	ENSG00000197459	HIST1H2BH	6	26251879	26252303	1	protein_coding	8345	HIST1H2BH	0.00029573	-0.173874	3	7.216	0	NA	NA	NA	NA	Yes	Adult_Cortex:Fetal_Cortex	1.01458e-11	rs1543681;rs57252182;rs34477097:rs200965:rs35037868:rs1543681:rs1543681;rs9366649:rs9366649:rs35037868;rs34781270:rs57252182:rs9468220:rs200965;rs9468220	6	1
SS_MD	ENSG00000256018	HIST1H3G	6	26271146	26271612	-1	protein_coding	8355	HIST1H3G	1.71006e-05	0.23442	13	13.26	0	NA	NA	NA	NA	Yes	Fetal_Cortex	5.94662e-11	rs1543681;rs9366649;rs13198474;rs34781270;rs57252182;rs34477097:rs200965:rs35037868	6	1
SS_MD	ENSG00000168242	HIST1H2BI	6	26273144	26273622	1	protein_coding	8346	HIST1H2BI	0.138012	-0.249748	13	13.26	0	NA	NA	NA	NA	Yes	Fetal_Cortex	5.94662e-11	rs1543681;rs9366649;rs13198474;rs34781270;rs57252182;rs34477097:rs200965:rs35037868	6	1
SS_MD	ENSG00000158406	HIST1H4H	6	26281283	26285762	-1	protein_coding	8365	HIST1H4H	0.00879033	1.05907	32	14.58	143	1.65311e-22	1.08486e-19	PsychENCODE_eQTLs:CMC_SVA_cis:CMC_NoSVA_cis	-	Yes	Adult_Cortex:Fetal_Cortex:Hippocampus	5.26647e-12	rs1543681;rs9366649;rs13198474;rs72834677;rs34781270;rs9393755;rs35037868;rs9379831;rs72834677:rs72834677:rs1543681:rs13198474;rs34781270:rs1543681;rs9366649:rs9366649:rs34781270:rs34781270;rs9393755:rs9393755:rs35037868;rs34781270:rs57252182:rs35037868:rs9468186;rs57252182:rs9468220:rs57252182;rs9468220:rs57252182;rs34477097:rs200965:rs200965;rs9468220:rs34477097:rs3118361;rs35037868:rs35037868;rs9380069:rs3118361;rs9380069:rs9380069;rs34477097	6	1
SS_MD	ENSG00000186470	BTN3A2	6	26365387	26378546	1	protein_coding	11118	BTN3A2	0.000124519	2.20791	76	9.653	614	3.13555e-78	1.54383e-74	PsychENCODE_eQTLs:CMC_SVA_cis:CMC_SVA_trans:CMC_NoSVA_cis:BRAINEAC/CRBL:BRAINEAC/FCTX:BRAINEAC/HIPP:BRAINEAC/PUTM:BRAINEAC/SNIG:BRAINEAC/TCTX:BRAINEAC/THAL:BRAINEAC/WHMT:BRAINEAC/aveALL:GTEx/v8/Brain_Amygdala:GTEx/v8/Brain_Anterior_cingulate_cortex_BA24:GTEx/v8/Brain_Caudate_basal_ganglia:GTEx/v8/Brain_Cerebellar_Hemisphere:GTEx/v8/Brain_Cerebellum:GTEx/v8/Brain_Cortex:GTEx/v8/Brain_Frontal_Cortex_BA9:GTEx/v8/Brain_Hippocampus:GTEx/v8/Brain_Hypothalamus:GTEx/v8/Brain_Nucleus_accumbens_basal_ganglia:GTEx/v8/Brain_Putamen_basal_ganglia:GTEx/v8/Brain_Spinal_cord_cervical_c-1:GTEx/v8/Brain_Substantia_nigra	+	Yes	Adult_Cortex:Fetal_Cortex	5.26647e-12	rs34781270;rs9393755;rs13198474;rs72834677;rs35037868;rs3118361;rs9380069;rs9379831;rs1543681;rs9366649;rs9393755:rs34781270:rs57252182;rs34477097:rs200965:rs35037868:rs35037868	6	1
SS_MD	ENSG00000124508	BTN2A2	6	26383324	26395102	1	protein_coding	10385	BTN2A2	0.000150288	1.01572	26	8.783	159	9.8833e-07	1.16266e-15	PsychENCODE_eQTLs:CMC_SVA_cis:CMC_NoSVA_cis:GTEx/v8/Brain_Caudate_basal_ganglia:GTEx/v8/Brain_Nucleus_accumbens_basal_ganglia	+	Yes	Adult_Cortex:Fetal_Cortex	6.89617e-10	rs34781270;rs9393755;rs13198474;rs72834677;rs35037868;rs34781270:rs34781270	6	1
SS_MD	ENSG00000026950	BTN3A1	6	26402465	26415444	1	protein_coding	11119	BTN3A1	8.65114e-07	1.62791	11	6.448	1	NA	0.049	CMC_NoSVA_cis	-	Yes	Adult_Cortex:Fetal_Cortex	5.94662e-11	rs34781270;rs9393755;rs13198474;rs35037868;rs9393755:rs34781270:rs57252182;rs34477097:rs200965:rs35037868:rs1543681;rs9366649:rs9366649	6	1
SS_MD	ENSG00000111801	BTN3A3	6	26440700	26453643	1	protein_coding	10384	BTN3A3	7.19025e-10	1.09011	14	23.7	920	2.75352e-11	7.08128e-09	PsychENCODE_eQTLs:CMC_SVA_cis:CMC_SVA_trans:CMC_NoSVA_cis:CMC_NoSVA_trans:GTEx/v8/Brain_Cerebellar_Hemisphere:GTEx/v8/Brain_Cortex	-	Yes	Adult_Cortex:Fetal_Cortex	1.71784e-14	rs34781270;rs9393755;rs13198474;rs72834677;rs9366649;rs35037868;rs200965;rs9380069;rs34477097;rs2394120;rs3118361;rs9257779;rs1233396;rs3129101;rs3129137;rs34781270:rs34781270	6	1
SS_MD	ENSG00000112763	BTN2A1	6	26458150	26476849	1	protein_coding	11120	BTN2A1	1.07468e-18	0.260571	14	23.7	73	9.19816e-07	0.000124186	PsychENCODE_eQTLs:CMC_SVA_cis:CMC_NoSVA_cis	+	Yes	Adult_Cortex:Fetal_Cortex	6.89617e-10	rs34781270;rs13198474;rs9393755;rs72834677;rs35037868;rs9393755:rs34781270:rs13198474	6	1
SS_MD	ENSG00000124557	BTN1A1	6	26501449	26510650	1	protein_coding	696	BTN1A1	1.14088e-09	-0.329705	9	9.839	0	NA	NA	NA	NA	Yes	Fetal_Cortex	1.21919e-09	rs13198474;rs34781270;rs9393755;rs34781270:rs34781270	6	1
SS_MD	ENSG00000182952	HMGN4	6	26538633	26546482	1	protein_coding	10473	HMGN4	0.557082	-0.351003	7	7.526	0	NA	NA	NA	NA	Yes	Hippocampus	3.77374e-10	rs34781270;rs9393755;rs1543681;rs9366649:rs9366649:rs13198474	6	1
SS_MD	ENSG00000181315	ZNF322	6	26636518	26659980	-1	protein_coding	79692	ZNF322	NA	-1.14047	5	19.82	0	NA	NA	NA	NA	Yes	Adult_Cortex:Fetal_Cortex	2.96475e-11	rs13198474;rs34781270;rs9393755;rs35037868;rs34781270:rs57252182:rs9468220:rs57252182;rs9468220:rs35037868:rs57252182;rs34477097:rs200965:rs1543681;rs9366649:rs9366649:rs34781270:rs34781270;rs9393755:rs9468186;rs57252182	6	1
SS_MD	ENSG00000124635	HIST1H2BJ	6	27093676	27100541	-1	protein_coding	8970	HIST1H2BJ	0.478842	0.308582	1	4	5	NA	0.049	CMC_NoSVA_cis	-	Yes	Adult_Cortex:Fetal_Cortex:Dorsolateral_Prefrontal_Cortex:Hippocampus	5.26647e-12	rs35037868;rs34781270;rs57252182;rs9468186;rs13198474;rs72834677:rs72834677:rs1543681:rs1543681;rs9366649:rs13198474;rs34781270:rs35037868:rs57252182;rs34477097:rs200965:rs200965;rs9468220:rs9366649:rs34781270:rs34781270;rs9393755:rs35037868;rs34781270:rs57252182:rs9468220:rs57252182;rs9468220:rs3118361:rs2394120:rs3118361;rs9257779;rs1233396:rs3129101	6	1
SS_MD	ENSG00000196787	HIST1H2AG	6	27100832	27103070	1	protein_coding	8969	HIST1H2AG	0.000610464	-0.741637	1	4	0	NA	NA	NA	NA	Yes	Adult_Cortex:Fetal_Cortex:Dorsolateral_Prefrontal_Cortex:Hippocampus	5.26647e-12	rs35037868;rs34781270;rs13198474;rs72834677:rs72834677:rs1543681:rs1543681;rs9366649:rs13198474;rs34781270:rs35037868:rs57252182;rs34477097:rs200965:rs200965;rs9468220:rs9366649:rs34781270:rs34781270;rs9393755:rs35037868;rs34781270:rs57252182:rs9468220:rs57252182;rs9468220:rs3118361:rs2394120:rs3118361;rs9257779;rs1233396:rs3129101	6	1
SS_MD	ENSG00000197903	HIST1H2BK	6	27106073	27114619	-1	protein_coding	85236	HIST1H2BK	0.490754	-0.0430523	0	0	11	5.61303e-05	0.0120885	GTEx/v8/Brain_Cerebellum	-	Yes	Adult_Cortex:Fetal_Cortex:Dorsolateral_Prefrontal_Cortex:Hippocampus	5.26647e-12	rs34781270;rs9393755;rs35037868;rs13198474;rs72834677:rs72834677:rs1543681:rs13198474;rs34781270:rs1543681;rs9366649:rs9366649:rs34781270:rs34781270;rs9393755:rs35037868;rs34781270:rs57252182:rs9468220:rs57252182;rs9468220:rs35037868:rs57252182;rs34477097:rs200965:rs200965;rs9468220:rs9468186;rs57252182:rs34477097:rs35037868;rs9380069:rs3118361;rs9380069:rs9380069:rs3118361:rs2394120:rs3118361;rs9257779;rs1233396:rs3129101	6	1
SS_MD	ENSG00000198339	HIST1H4I	6	27107076	27108418	1	protein_coding	8294	HIST1H4I	0.446296	-0.468005	0	0	0	NA	NA	NA	NA	Yes	Adult_Cortex:Fetal_Cortex:Dorsolateral_Prefrontal_Cortex:Hippocampus	5.26647e-12	rs13198474;rs72834677:rs72834677:rs1543681:rs1543681;rs9366649:rs13198474;rs34781270:rs35037868:rs57252182;rs34477097:rs200965:rs200965;rs9468220:rs9366649:rs34781270:rs34781270;rs9393755:rs35037868;rs34781270:rs57252182:rs9468220:rs57252182;rs9468220:rs3118361:rs2394120:rs3118361;rs9257779;rs1233396:rs3129101	6	1
SS_MD	ENSG00000184825	HIST1H2AH	6	27114861	27115317	1	protein_coding	85235	HIST1H2AH	6.29508e-05	0.19492	0	0	0	NA	NA	NA	NA	Yes	Adult_Cortex:Fetal_Cortex:Dorsolateral_Prefrontal_Cortex:Hippocampus	5.26647e-12	rs13198474;rs72834677:rs72834677:rs1543681:rs13198474;rs34781270:rs1543681;rs9366649:rs9366649:rs34781270:rs34781270;rs9393755:rs35037868;rs34781270:rs57252182:rs9468220:rs57252182;rs9468220:rs35037868:rs57252182;rs34477097:rs200965:rs200965;rs9468220:rs9468186;rs57252182:rs34477097:rs35037868;rs9380069:rs3118361;rs35037868;rs9380069:rs9380069:rs3118361:rs2394120:rs3118361;rs9257779;rs1233396:rs3129101	6	1
SS_MD	ENSG00000112812	PRSS16	6	27215480	27224403	1	protein_coding	10279	PRSS16	2.23792e-06	0.00884812	1	2.892	532	6.83753e-16	3.974e-11	CMC_SVA_cis:GTEx/v8/Brain_Cerebellar_Hemisphere:GTEx/v8/Brain_Cerebellum:GTEx/v8/Brain_Cortex:GTEx/v8/Brain_Nucleus_accumbens_basal_ganglia	-	Yes	Adult_Cortex:Fetal_Cortex	2.84643e-11	rs35037868;rs57252182;rs13198474;rs34781270;rs9393755;rs9468220;rs3118361;rs9380069;rs200965;rs1543681;rs9366649;rs34781270:rs57252182;rs9468220:rs35037868:rs9468220:rs57252182:rs9468186;rs57252182:rs57252182;rs34477097:rs200965	6	1
SS_MD	ENSG00000124613	ZNF391	6	27342394	27371683	1	protein_coding	346157	ZNF391	9.25869e-07	1.23172	10	8.5	164	1.48278e-07	3.0797e-26	PsychENCODE_eQTLs:GTEx/v8/Brain_Cerebellar_Hemisphere:GTEx/v8/Brain_Nucleus_accumbens_basal_ganglia	-	Yes	Adult_Cortex	7.62558e-10	rs35037868;rs34781270;rs9393755;rs9468220;rs57252182;rs200965;rs34477097	6	1
SS_MD	ENSG00000096654	ZNF184	6	27418522	27440897	-1	protein_coding	7738	ZNF184	0.133749	-0.545662	9	10.07	26	1.10297e-05	0.0002899	CMC_SVA_cis:GTEx/v8/Brain_Caudate_basal_ganglia:GTEx/v8/Brain_Nucleus_accumbens_basal_ganglia	-	Yes	Adult_Cortex:Fetal_Cortex:Dorsolateral_Prefrontal_Cortex:Hippocampus	1.01458e-11	rs35037868;rs34781270;rs200965;rs9468186;rs57252182;rs1543681:rs1543681;rs9366649:rs9366649:rs13198474;rs34781270:rs34781270:rs34781270;rs9393755:rs35037868;rs34781270:rs57252182:rs35037868:rs9468186;rs57252182:rs9468220:rs57252182;rs9468220:rs57252182;rs34477097:rs200965:rs3118361;rs9257779;rs1233396:rs3129101:rs3118361	6	1
SS_MD	ENSG00000185130	HIST1H2BL	6	27775257	27775709	-1	protein_coding	8340	HIST1H2BL	0.00286755	-0.030111	19	16.23	8	7.0644e-06	0.000797267	PsychENCODE_eQTLs	-	Yes	Adult_Cortex:Fetal_Cortex	5.26647e-12	rs35037868;rs57252182;rs200965;rs13198474;rs72834677:rs72834677:rs1543681:rs1543681;rs9366649:rs13198474;rs34781270:rs57252182;rs34477097:rs200965:rs35037868:rs9366649:rs34781270:rs35037868;rs34781270:rs57252182:rs9468220:rs57252182;rs9468220:rs200965;rs9468220	6	1
SS_MD	ENSG00000196747	HIST1H2AI	6	27775899	27776429	1	protein_coding	8329	HIST1H2AI	0.581587	-0.0583265	20	16.23	0	NA	NA	NA	NA	Yes	Adult_Cortex:Fetal_Cortex	5.26647e-12	rs35037868;rs57252182;rs9468220;rs13198474;rs72834677:rs72834677:rs1543681:rs1543681;rs9366649:rs13198474;rs34781270:rs57252182;rs34477097:rs200965:rs35037868:rs9366649:rs34781270:rs35037868;rs34781270:rs57252182:rs9468220:rs57252182;rs9468220:rs200965	6	1
SS_MD	ENSG00000203813	HIST1H3H	6	27777842	27778314	1	protein_coding	8357	HIST1H3H	0.0249392	-0.177817	20	16.23	9	NA	0.049	CMC_NoSVA_cis	-	Yes	Adult_Cortex:Fetal_Cortex	5.26647e-12	rs57252182;rs35037868;rs9468220;rs9393755;rs34477097;rs13198474;rs72834677:rs72834677:rs1543681:rs1543681;rs9366649:rs13198474;rs34781270:rs57252182;rs34477097:rs200965:rs35037868:rs9366649:rs34781270:rs35037868;rs34781270:rs57252182:rs9468220:rs57252182;rs9468220:rs200965	6	1
SS_MD	ENSG00000182611	HIST1H2AJ	6	27782112	27782607	-1	protein_coding	8331	HIST1H2AJ	0.191198	0.615054	19	16.23	0	NA	NA	NA	NA	Yes	Adult_Cortex:Fetal_Cortex	5.26647e-12	rs57252182;rs35037868;rs9468220;rs1543681:rs13198474;rs72834677:rs72834677:rs13198474;rs34781270:rs1543681;rs9366649:rs9366649:rs35037868;rs34781270:rs35037868:rs57252182;rs34477097:rs200965:rs200965	6	1
SS_MD	ENSG00000196374	HIST1H2BM	6	27782822	27783267	1	protein_coding	8342	HIST1H2BM	0.00275346	-0.27562	20	16.23	24	3.26083e-05	0.0031419	PsychENCODE_eQTLs	+	Yes	Adult_Cortex:Fetal_Cortex	5.26647e-12	rs57252182;rs35037868;rs9468220;rs200965;rs34477097;rs1543681:rs13198474;rs72834677:rs72834677:rs13198474;rs34781270:rs1543681;rs9366649:rs9366649:rs35037868;rs34781270:rs35037868:rs57252182;rs34477097:rs200965:rs200965	6	1
SS_MD	ENSG00000197238	HIST1H4J	6	27791884	27792257	1	protein_coding	8363	HIST1H4J	0.423754	0.59845	23	9.571	67	4.23026e-08	7.1574e-06	PsychENCODE_eQTLs	+	Yes	Adult_Cortex:Fetal_Cortex	4.81286e-12	rs35037868;rs9468220;rs34781270;rs57252182;rs3118361;rs9380069;rs34477097;rs13198474;rs72834677:rs72834677:rs1543681:rs13198474;rs34781270:rs1543681;rs9366649:rs9366649:rs35037868;rs34781270:rs35037868:rs57252182;rs34477097:rs200965	6	1
SS_MD	ENSG00000197914	HIST1H4K	6	27798952	27799305	-1	protein_coding	8362	HIST1H4K	0.429119	0.387416	17	12.22	0	NA	NA	NA	NA	Yes	Adult_Cortex:Fetal_Cortex	5.26647e-12	rs35037868;rs9468220;rs13198474;rs72834677:rs72834677:rs1543681:rs13198474;rs34781270:rs1543681;rs9366649:rs9366649:rs35037868;rs34781270:rs35037868:rs57252182;rs34477097:rs200965	6	1
SS_MD	ENSG00000184348	HIST1H2AK	6	27805658	27806117	-1	protein_coding	8330	HIST1H2AK	0.0684285	-0.0412441	20	12.22	332	4.50257e-05	0.040686	BRAINEAC/OCTX	NA	Yes	Adult_Cortex:Fetal_Cortex:Dorsolateral_Prefrontal_Cortex	4.19079e-12	rs35037868;rs57252182;rs9468220;rs200965;rs9393755;rs34781270;rs13198474;rs3118361;rs9380069;rs9257779;rs1233396;rs1233587;rs72834677:rs72834677:rs1543681:rs13198474;rs34781270:rs1543681;rs9366649:rs9366649:rs34781270:rs34781270;rs9393755:rs35037868;rs34781270:rs57252182;rs34477097:rs200965:rs35037868:rs9393755:rs57252182:rs200965;rs9468220:rs3118361;rs1233396:rs3129101:rs3118361	6	1
SS_MD	ENSG00000233822	HIST1H2BN	6	27806323	27823487	1	protein_coding	8341	HIST1H2BN	0.139775	0.145508	28	15.9	0	NA	NA	NA	NA	Yes	Adult_Cortex:Fetal_Cortex:Dorsolateral_Prefrontal_Cortex	5.26647e-12	rs35037868;rs57252182;rs9468220;rs200965;rs34477097;rs13198474;rs72834677:rs72834677:rs1543681:rs13198474;rs34781270:rs1543681;rs9366649:rs9366649:rs34781270:rs34781270;rs9393755:rs35037868;rs34781270:rs57252182;rs34477097:rs200965:rs35037868:rs9393755:rs57252182:rs200965;rs9468220:rs3118361;rs9257779;rs1233396:rs3129101:rs3118361	6	1
SS_MD	ENSG00000198374	HIST1H2AL	6	27833034	27833606	1	protein_coding	8332	HIST1H2AL	0.0624869	-0.360341	17	15.9	0	NA	NA	NA	NA	Yes	Adult_Cortex:Fetal_Cortex:Dorsolateral_Prefrontal_Cortex	5.26647e-12	rs57252182;rs34477097;rs35037868;rs13198474;rs72834677:rs72834677:rs1543681:rs1543681;rs9366649:rs9366649:rs34781270;rs9393755:rs34781270:rs35037868;rs34781270:rs13198474;rs34781270:rs57252182:rs9468220:rs57252182;rs9468220:rs35037868:rs200965:rs200965;rs9468220:rs57252182;rs34477097:rs35037868;rs9380069:rs3118361;rs9380069:rs34477097:rs9380069;rs34477097:rs3118361;rs9257779;rs1233396:rs3129101:rs3118361	6	1
SS_MD	ENSG00000184357	HIST1H1B	6	27834570	27835359	-1	protein_coding	3009	HIST1H1B	0.509139	-0.0898951	19	15.9	0	NA	NA	NA	NA	Yes	Adult_Cortex:Fetal_Cortex:Dorsolateral_Prefrontal_Cortex	5.26647e-12	rs57252182;rs34477097;rs35037868;rs13198474;rs72834677:rs72834677:rs1543681:rs1543681;rs9366649:rs9366649:rs34781270;rs9393755:rs34781270:rs35037868;rs34781270:rs13198474;rs34781270:rs57252182:rs9468220:rs57252182;rs9468220:rs35037868:rs200965:rs200965;rs9468220:rs57252182;rs34477097:rs35037868;rs9380069:rs3118361;rs9380069:rs34477097:rs9380069;rs34477097:rs3118361;rs9257779;rs1233396:rs3129101:rs3118361	6	1
SS_MD	ENSG00000182572	HIST1H3I	6	27839623	27840099	-1	protein_coding	8354	HIST1H3I	0.36088	-0.232438	20	15.9	0	NA	NA	NA	NA	Yes	Adult_Cortex:Fetal_Cortex:Dorsolateral_Prefrontal_Cortex	5.26647e-12	rs35037868;rs57252182;rs34477097;rs200965;rs9468220;rs13198474;rs72834677:rs72834677:rs1543681:rs1543681;rs9366649:rs9366649:rs34781270;rs9393755:rs34781270:rs35037868;rs34781270:rs13198474;rs34781270:rs57252182:rs9468220:rs57252182;rs9468220:rs35037868:rs200965:rs200965;rs9468220:rs57252182;rs34477097:rs35037868;rs9380069:rs3118361;rs9380069:rs34477097:rs9380069;rs34477097:rs3118361;rs9257779;rs1233396:rs3129101:rs3118361	6	1
SS_MD	ENSG00000198558	HIST1H4L	6	27840926	27841289	-1	protein_coding	8368	HIST1H4L	0.191235	0.42689	21	15.9	45	4.2216e-05	0.00394854	PsychENCODE_eQTLs	+	Yes	Fetal_Cortex	4.81286e-12	rs35037868;rs57252182;rs34477097;rs200965;rs9468220;rs34781270;rs3118361;rs9380069;rs13198474;rs72834677:rs72834677:rs1543681:rs13198474;rs34781270:rs1543681;rs9366649:rs9366649:rs34781270:rs35037868;rs34781270:rs35037868:rs57252182;rs34477097:rs200965	6	1
SS_MD	ENSG00000197153	HIST1H3J	6	27858093	27860884	-1	protein_coding	8356	HIST1H3J	0.695884	-0.189708	25	21.5	0	NA	NA	NA	NA	Yes	Adult_Cortex:Fetal_Cortex	4.17667e-12	rs200965;rs9468220;rs35037868;rs57252182;rs34477097;rs13198474;rs72834677:rs72834677:rs1543681:rs13198474;rs34781270:rs1543681;rs9366649:rs9366649:rs34781270:rs34781270;rs9393755:rs35037868;rs34781270:rs57252182:rs35037868:rs34477097:rs3118361;rs35037868:rs35037868;rs9380069:rs3118361;rs9380069:rs9380069;rs34477097:rs9380069:rs9393755:rs9468186;rs57252182:rs9468220:rs57252182;rs9468220:rs57252182;rs34477097:rs200965;rs9468220:rs2394120:rs1233587;rs2394120:rs3118361;rs9257779;rs9380069;rs1233396:rs9257779:rs3118361;rs1233396:rs3118361:rs3129101:rs3118361	6	1
SS_MD	ENSG00000233224	HIST1H2AM	6	27860477	27860963	-1	protein_coding	8336	HIST1H2AM	0.000856482	-0.225135	24	21.5	0	NA	NA	NA	NA	Yes	Adult_Cortex:Fetal_Cortex	4.17667e-12	rs35037868;rs200965;rs9468220;rs57252182;rs34477097;rs13198474;rs72834677:rs72834677:rs1543681:rs13198474;rs34781270:rs1543681;rs9366649:rs9366649:rs34781270:rs34781270;rs9393755:rs35037868;rs34781270:rs57252182:rs35037868:rs34477097:rs3118361;rs35037868:rs35037868;rs9380069:rs3118361;rs9380069:rs9380069;rs34477097:rs9380069:rs9393755:rs9468186;rs57252182:rs9468220:rs57252182;rs9468220:rs57252182;rs34477097:rs200965;rs9468220:rs2394120:rs1233587;rs2394120:rs3118361;rs9257779;rs9380069;rs1233396:rs9257779:rs3118361;rs1233396:rs3118361:rs3129101:rs3118361	6	1
SS_MD	ENSG00000196331	HIST1H2BO	6	27861203	27861669	1	protein_coding	8348	HIST1H2BO	3.07278e-05	-0.223063	22	21.5	0	NA	NA	NA	NA	Yes	Adult_Cortex:Fetal_Cortex	4.17667e-12	rs35037868;rs200965;rs9468220;rs57252182;rs34477097;rs13198474;rs72834677:rs72834677:rs1543681:rs13198474;rs34781270:rs1543681;rs9366649:rs9366649:rs34781270:rs34781270;rs9393755:rs35037868;rs34781270:rs57252182:rs35037868:rs34477097:rs3118361;rs35037868:rs35037868;rs9380069:rs3118361;rs9380069:rs9380069;rs34477097:rs9380069:rs9393755:rs9468186;rs57252182:rs9468220:rs57252182;rs9468220:rs57252182;rs34477097:rs200965;rs9468220:rs2394120:rs1233587;rs2394120:rs3118361;rs9257779;rs9380069;rs1233396:rs9257779:rs3118361;rs1233396:rs3118361:rs3129101:rs3118361	6	1
SS_MD	ENSG00000196812	ZSCAN16	6	28092338	28097860	1	protein_coding	80345	ZSCAN16	2.67303e-06	0.184187	49	10.5	411	6.23244e-13	1.90965e-10	PsychENCODE_eQTLs:CMC_SVA_cis:CMC_NoSVA_cis:GTEx/v8/Brain_Cortex:GTEx/v8/Brain_Hippocampus	+	Yes	Adult_Cortex:Fetal_Cortex	4.19079e-12	rs34477097;rs35037868;rs9380069;rs3118361;rs57252182;rs9468186;rs9468220;rs200965;rs2394120;rs1233587;rs3129101;rs72834677:rs13198474;rs72834677:rs1543681:rs1543681;rs9366649:rs13198474;rs34781270:rs9366649:rs34781270:rs57252182;rs34477097:rs200965:rs35037868:rs34477097:rs3118361;rs35037868:rs35037868;rs9380069:rs3118361;rs9380069:rs9380069;rs34477097:rs9380069:rs3118361;rs9257779;rs1233396:rs3129101:rs3118361	6	1
SS_MD	ENSG00000198315	ZKSCAN8	6	28109688	28127250	1	protein_coding	7745	ZKSCAN8	0.000231595	-0.142528	77	13.42	982	9.01976e-21	5.25785e-18	PsychENCODE_eQTLs:CMC_SVA_cis:CMC_NoSVA_cis:BRAINEAC/CRBL:BRAINEAC/WHMT:GTEx/v8/Brain_Anterior_cingulate_cortex_BA24:GTEx/v8/Brain_Caudate_basal_ganglia:GTEx/v8/Brain_Cerebellar_Hemisphere:GTEx/v8/Brain_Cerebellum:GTEx/v8/Brain_Cortex:GTEx/v8/Brain_Frontal_Cortex_BA9:GTEx/v8/Brain_Hippocampus:GTEx/v8/Brain_Nucleus_accumbens_basal_ganglia:GTEx/v8/Brain_Putamen_basal_ganglia:GTEx/v8/Brain_Substantia_nigra	+	Yes	Adult_Cortex:Fetal_Cortex	1.9543e-14	rs34477097;rs35037868;rs9380069;rs3118361;rs34781270;rs57252182;rs9468220;rs200965;rs2394120;rs9257779;rs1233587;rs1233396;rs3129101;rs9468186;rs34477097:rs3118361;rs35037868:rs35037868;rs9380069:rs3118361;rs9380069:rs9380069;rs34477097:rs9380069:rs34781270:rs34781270;rs9393755:rs35037868;rs34781270:rs35037868:rs200965:rs200965;rs9468220:rs57252182	6	1
SS_MD	ENSG00000137185	ZSCAN9	6	28192664	28201260	1	protein_coding	7746	ZSCAN9	4.10249e-08	0.461166	27	7.889	830	9.24983e-09	3.38722e-05	PsychENCODE_eQTLs:CMC_SVA_cis:CMC_NoSVA_cis:GTEx/v8/Brain_Cerebellar_Hemisphere:GTEx/v8/Brain_Cerebellum:GTEx/v8/Brain_Cortex:GTEx/v8/Brain_Hippocampus	-	Yes	Adult_Cortex:Fetal_Cortex	1.71784e-14	rs9380069;rs3118361;rs35037868;rs34477097;rs34781270;rs9468186;rs9257779;rs1233396;rs1233587;rs200965;rs57252182;rs9468220;rs3129101;rs3129137;rs34477097:rs200965:rs35037868:rs34477097:rs3118361;rs35037868:rs35037868;rs9380069:rs9380069:rs3118361;rs9380069:rs3118361;rs1233396:rs3129101:rs3118361:rs1543681;rs9366649:rs9366649:rs34781270:rs35037868	6	1
SS_MD	ENSG00000187626	ZKSCAN4	6	28212401	28227011	-1	protein_coding	387032	ZKSCAN4	6.74288e-05	0.661631	30	22.3	0	NA	NA	NA	NA	Yes	Adult_Cortex:Fetal_Cortex	4.81286e-12	rs3118361;rs35037868;rs9380069;rs34477097;rs57252182;rs34477097:rs200965:rs35037868:rs34477097:rs3118361;rs35037868:rs35037868;rs9380069:rs3118361;rs9380069:rs9380069;rs34477097:rs9380069	6	1
SS_MD	ENSG00000189134	NKAPL	6	28227098	28228736	1	protein_coding	222698	NKAPL	0.000165621	0.0513426	15	22.3	9	0.000202896	0.0155074	PsychENCODE_eQTLs	+	Yes	Adult_Cortex:Fetal_Cortex	4.81286e-12	rs9380069;rs34477097;rs3118361;rs35037868;rs57252182;rs34477097:rs200965:rs35037868:rs34477097:rs3118361;rs35037868:rs35037868;rs9380069:rs3118361;rs9380069:rs9380069;rs34477097:rs9380069	6	1
SS_MD	ENSG00000137338	PGBD1	6	28249314	28270326	1	protein_coding	84547	PGBD1	1.46735e-05	-0.0800605	19	14.75	354	2.27832e-08	9.81173e-05	CMC_SVA_cis:GTEx/v8/Brain_Caudate_basal_ganglia:GTEx/v8/Brain_Cerebellar_Hemisphere:GTEx/v8/Brain_Cerebellum:GTEx/v8/Brain_Nucleus_accumbens_basal_ganglia:GTEx/v8/Brain_Spinal_cord_cervical_c-1	-	Yes	Adult_Cortex:Fetal_Cortex	3.08778e-12	rs9380069;rs3118361;rs35037868;rs57252182;rs34477097;rs200965;rs9257779;rs1233396;rs34781270:rs34781270;rs9393755:rs57252182;rs34477097:rs200965:rs35037868:rs34477097:rs3118361;rs35037868:rs35037868;rs9380069:rs3118361;rs9380069:rs9380069;rs34477097:rs9380069	6	1
SS_MD	ENSG00000189298	ZKSCAN3	6	28317691	28336947	1	protein_coding	80317	ZKSCAN3	0.000122608	-0.652443	7	13.57	410	6.79863e-27	5.7189e-24	PsychENCODE_eQTLs:CMC_SVA_cis:CMC_NoSVA_cis:GTEx/v8/Brain_Cerebellar_Hemisphere:GTEx/v8/Brain_Cerebellum:GTEx/v8/Brain_Cortex:GTEx/v8/Brain_Frontal_Cortex_BA9:GTEx/v8/Brain_Hippocampus:GTEx/v8/Brain_Nucleus_accumbens_basal_ganglia:GTEx/v8/Brain_Putamen_basal_ganglia	+	Yes	Adult_Cortex:Fetal_Cortex	1.71784e-14	rs3118361;rs35037868;rs9380069;rs34781270;rs57252182;rs9468186;rs9468220;rs200965;rs34477097;rs2394120;rs1233587;rs9257779;rs3129101;rs3129137;rs7754402;rs34477097:rs3118361;rs35037868:rs35037868;rs9380069:rs9380069:rs3118361;rs9380069:rs57252182;rs34477097:rs200965:rs35037868:rs9380069	6	1
SS_MD	ENSG00000158691	ZSCAN12	6	28346732	28367511	-1	protein_coding	9753	ZSCAN12	1.43992e-05	NA	11	9.552	5	NA	0.049	CMC_SVA_cis	-	Yes	Adult_Cortex	4.81286e-12	rs3118361;rs35037868;rs9380069;rs9257779;rs9380069:rs3118361	6	1
SS_MD	ENSG00000213886	UBD	6	29523292	29527702	-1	protein_coding	10537	UBD	0.0798958	0.401531	5	14.02	0	NA	NA	NA	NA	Yes	Adult_Cortex	1.36946e-11	rs3118361;rs9257779;rs1233396	6	1
SS_MD	ENSG00000204657	OR2H2	6	29555683	29556745	1	protein_coding	7932	OR2H2	0.0899459	0.696836	4	3.904	0	NA	NA	NA	NA	Yes	Adult_Cortex	1.36946e-11	rs1233396;rs3118361;rs2394120:rs1233587;rs2394120:rs3118361:rs3118361;rs9257779;rs1233396:rs3129101	6	1
SS_MD	ENSG00000166272	WBP1L	10	104503727	104576021	1	protein_coding	54838	WBP1L	0.909387	0.61464	0	0	0	NA	NA	NA	NA	Yes	Fetal_Cortex	1.65664e-08	rs61000833	14	1
SS_MD	ENSG00000173915	USMG5	10	105148798	105156223	-1	protein_coding	84833	USMG5	0.243352	-0.219458	0	0	0	NA	NA	NA	NA	Yes	Fetal_Cortex	3.15813e-08	rs371240513	14	1
SS_MD	ENSG00000148843	PDCD11	10	105156405	105206049	1	protein_coding	22984	PDCD11	0.468449	-0.805378	0	0	0	NA	NA	NA	NA	Yes	Fetal_Cortex	3.15813e-08	rs371240513	14	1
SS_MD	ENSG00000138172	CALHM2	10	105206543	105212660	-1	protein_coding	51063	CALHM2	5.29268e-07	-0.689941	0	0	0	NA	NA	NA	NA	Yes	Adult_Cortex:Fetal_Cortex	1.10957e-10	rs61000833:rs371240513:rs911547	14	1
SS_MD	ENSG00000185933	CALHM1	10	105213144	105218645	-1	protein_coding	255022	CALHM1	9.35702e-05	0.209561	0	0	0	NA	NA	NA	NA	Yes	Adult_Cortex:Fetal_Cortex	1.10957e-10	rs61000833:rs371240513:rs911547	14	1
SS_MD	ENSG00000107954	NEURL1	10	105253736	105352309	1	protein_coding	9148	NEURL1	0.53757	0.420609	0	0	0	NA	NA	NA	NA	Yes	Adult_Cortex:Fetal_Cortex	1.65664e-08	rs61000833	14	1
SS_MD	ENSG00000107957	SH3PXD2A	10	105348285	105615301	-1	protein_coding	9644	SH3PXD2A	0.232738	-1.21155	26	15.14	3	1.81128e-05	0.0379279	GTEx/v8/Brain_Frontal_Cortex_BA9	+	Yes	Adult_Cortex	1.10957e-10	rs61000833;rs371240513;rs4917404;rs911547	14	1
SS_MD	ENSG00000107960	OBFC1	10	105642300	105677963	-1	protein_coding	79991	OBFC1	1.3253e-05	NA	39	15.65	8	4.18873e-10	9.34886e-08	PsychENCODE_eQTLs:CMC_SVA_cis:BRAINEAC/CRBL	+	Yes	Adult_Cortex:Fetal_Cortex	5.94848e-11	rs371240513;rs4917404;rs911547;rs371240513:rs911547	14	1
SS_MD	ENSG00000065613	SLK	10	105726959	105788991	1	protein_coding	9748	SLK	0.428398	-0.261974	0	0	1	6.71628e-06	0.000157734	GTEx/v8/Brain_Cerebellum	+	Yes	Adult_Cortex:Fetal_Cortex:Hippocampus	1.10957e-10	rs4917404;rs371240513:rs911547	14	1
SS_MD	ENSG00000065618	COL17A1	10	105791044	105845760	-1	protein_coding	1308	COL17A1	5.82447e-11	-0.457013	0	0	0	NA	NA	NA	NA	Yes	Hippocampus	1.10957e-10	rs371240513:rs911547	14	1
SS_MD	ENSG00000156384	SFR1	10	105881816	105886143	1	protein_coding	119392	SFR1	0.000222755	0.0546284	0	0	0	NA	NA	NA	NA	Yes	Adult_Cortex:Fetal_Cortex:Dorsolateral_Prefrontal_Cortex:Hippocampus	1.10957e-10	rs61000833:rs371240513:rs911547	14	1
SS_MD	ENSG00000197748	WDR96	10	105889646	105992120	-1	protein_coding	80217	WDR96	1.11043e-14	-0.15501	0	0	0	NA	NA	NA	NA	Yes	Fetal_Cortex	3.15813e-08	rs371240513	14	1
SS_MD	ENSG00000148834	GSTO1	10	105995114	106027217	1	protein_coding	9446	GSTO1	0.0150378	0.556924	0	0	1	9.01296e-05	0.00769225	PsychENCODE_eQTLs	+	Yes	Fetal_Cortex	3.15813e-08	rs371240513	14	1
SS_MD	ENSG00000065621	GSTO2	10	106028631	106064703	1	protein_coding	119391	GSTO2	1.66971e-07	0.0298912	0	0	34	7.8187e-06	0.000873888	PsychENCODE_eQTLs:CMC_SVA_cis:CMC_NoSVA_cis	-	Yes	Adult_Cortex:Fetal_Cortex:Dorsolateral_Prefrontal_Cortex:Hippocampus	1.10957e-10	rs371240513;rs911547;rs61000833:rs371240513:rs911547	14	1
SS_MD	ENSG00000023191	RNH1	11	494512	507300	-1	protein_coding	6050	RNH1	0.000213432	-0.00953195	0	0	0	NA	NA	NA	NA	Yes	Adult_Cortex	1.60697e-07	rs939924:rs939924;rs7124615	15	1
SS_MD	ENSG00000091947	TMEM101	17	42088556	42101314	-1	protein_coding	84336	TMEM101	0.161636	-0.333977	0	0	0	NA	NA	NA	NA	Yes	Fetal_Cortex	2.24187e-08	rs7217227:rs11656065	19	1
SS_MD	ENSG00000108312	UBTF	17	42282401	42298994	-1	protein_coding	7343	UBTF	0.999998	-0.502118	0	0	0	NA	NA	NA	NA	Yes	Adult_Cortex:Fetal_Cortex	2.51314e-15	rs7217227:rs11656065:rs1443462:rs147577293;rs17629022;rs7222424;rs17544947:rs72826885:rs17544947	19	1
SS_MD	ENSG00000108309	RUNDC3A	17	42385781	42396039	1	protein_coding	10900	RUNDC3A	0.960334	NA	0	0	0	NA	NA	NA	NA	Yes	Adult_Cortex:Fetal_Cortex	7.12955e-16	rs11656065:rs7217227:rs1443462:rs147577293;rs17629022;rs7222424;rs17544947:rs72826885:rs17544947:rs2301597;rs6503417:rs6503417:rs6503417;rs2239923	19	1
SS_MD	ENSG00000013306	SLC25A39	17	42396993	42402238	-1	protein_coding	51629	SLC25A39	0.000102385	NA	0	0	0	NA	NA	NA	NA	Yes	Adult_Cortex:Fetal_Cortex	4.98843e-16	rs7217227:rs11656065:rs3785891:rs147577293;rs7222424:rs1443462:rs147577293;rs17629022;rs7222424:rs147577293;rs7222424;rs17544947:rs72826885:rs17544947	19	1
SS_MD	ENSG00000030582	GRN	17	42422614	42430470	1	protein_coding	2896	GRN	0.0602784	-0.319176	0	0	1	4.68631e-05	0.000419198	GTEx/v8/Brain_Putamen_basal_ganglia	+	Yes	Adult_Cortex:Fetal_Cortex	2.51314e-15	rs3785891;rs7217227:rs11656065:rs1443462:rs147577293;rs17629022;rs7222424;rs17544947:rs72826885:rs17544947	19	1
SS_MD	ENSG00000161682	FAM171A2	17	42430583	42441243	-1	protein_coding	284069	FAM171A2	NA	NA	0	0	0	NA	NA	NA	NA	Yes	Adult_Cortex:Fetal_Cortex	2.51314e-15	rs7217227:rs11656065:rs1443462:rs147577293;rs17629022;rs7222424;rs17544947:rs72826885:rs17544947	19	1
SS_MD	ENSG00000180340	FZD2	17	42634925	42636907	1	protein_coding	2535	FZD2	NA	NA	8	9.552	0	NA	NA	NA	NA	Yes	Fetal_Cortex	2.51314e-15	rs8082621;rs7217227:rs11656065:rs1443462:rs147577293;rs17629022;rs7222424;rs17544947:rs72826885:rs17544947	19	1
SS_MD	ENSG00000180329	CCDC43	17	42750437	42767147	-1	protein_coding	124808	CCDC43	0.000257178	-0.924708	10	9.756	0	NA	NA	NA	NA	Yes	Adult_Cortex:Fetal_Cortex	4.98843e-16	rs11656065;rs7217227;rs11656065:rs7217227:rs3785891:rs147577293;rs7222424:rs1443462:rs147577293;rs17629022;rs7222424:rs7222424:rs2301597;rs6503417:rs6503417:rs6503417;rs2239923:rs8082621:rs147577293;rs7222424;rs17544947:rs72826885:rs17544947:rs76480869	19	1
SS_MD	ENSG00000073670	ADAM11	17	42836399	42859214	1	protein_coding	4185	ADAM11	0.0247364	0.499905	15	16.73	65	1.36105e-06	0.00453981	PsychENCODE_eQTLs:CMC_SVA_cis:GTEx/v8/Brain_Caudate_basal_ganglia:GTEx/v8/Brain_Cerebellar_Hemisphere:GTEx/v8/Brain_Cerebellum:GTEx/v8/Brain_Hypothalamus	+	Yes	Adult_Cortex	4.98843e-16	rs11656065;rs147577293;rs1443462;rs7217227;rs72826885;rs17629022;rs7217227:rs11656065:rs1443462:rs147577293;rs7222424;rs17544947:rs147577293;rs7222424:rs3785891:rs147577293;rs7222424:rs7222424:rs76480869:rs7220106:rs2301597;rs6503417:rs2239923:rs6503417:rs6503417;rs2239923	19	1
SS_MD	ENSG00000182963	GJC1	17	42875816	42908184	-1	protein_coding	10052	GJC1	0.944105	-2.78299	37	11.96	273	1.03867e-21	3.45154e-16	PsychENCODE_eQTLs:CMC_SVA_cis:CMC_NoSVA_cis:BRAINEAC/SNIG:GTEx/v8/Brain_Cerebellar_Hemisphere:GTEx/v8/Brain_Cerebellum	+	Yes	Fetal_Cortex	1.32562e-16	rs147577293;rs72826885;rs1443462;rs17544947;rs17629022;rs7222424;rs3785891;rs7217227;rs28485918;rs11656065;rs3024285;rs8082621;rs1443462:rs147577293;rs17544947:rs72826885:rs17544947:rs3785891:rs147577293;rs7222424:rs147577293;rs7222424:rs2301597;rs6503417:rs6503417:rs6503417;rs2239923	19	1
SS_MD	ENSG00000131097	HIGD1B	17	42923721	42927848	1	protein_coding	51751	HIGD1B	0.00234558	-0.344883	26	14.49	42	4.22079e-06	0.000499756	PsychENCODE_eQTLs:CMC_SVA_cis	-	Yes	Fetal_Cortex	1.32562e-16	rs1443462;rs17544947;rs147577293;rs17629022;rs7222424;rs72826885;rs3785891;rs28485918;rs8082621:rs7217227:rs11656065:rs147577293:rs72826885:rs1443462:rs147577293;rs17544947:rs147577293;rs17544947:rs3785891:rs147577293;rs7222424:rs147577293;rs7222424:rs17629022:rs28485918:rs7222424:rs76480869:rs6503417:rs7220106:rs2301597;rs6503417:rs2239923:rs6503417;rs2239923:rs2301597;rs2864881;rs7220106:rs2301597:rs2301597;rs6503417;rs2239923:rs2864881;rs7220106:rs2864881:rs3744760:rs62066673	19	1
SS_MD	ENSG00000108883	EFTUD2	17	42927311	42977030	-1	protein_coding	9343	EFTUD2	0.999991	0.211209	98	14.49	66	3.85344e-07	0.00105264	GTEx/v8/Brain_Cerebellar_Hemisphere:GTEx/v8/Brain_Cerebellum	-	Yes	Adult_Cortex:Fetal_Cortex	1.32562e-16	rs1443462;rs17544947;rs147577293;rs17629022;rs7222424;rs72826885;rs3785891;rs7217227;rs7217227:rs11656065:rs1443462:rs147577293;rs17544947:rs147577293;rs7222424:rs3785891:rs17629022:rs28485918:rs7222424:rs76480869:rs6503417:rs7220106:rs2301597;rs6503417:rs2239923:rs6503417;rs2239923:rs2864881:rs3744760:rs62066673:rs147577293;rs17544947:rs147577293:rs72826885:rs17544947	19	1
SS_MD	ENSG00000167131	CCDC103	17	42976510	42982758	1	protein_coding	388389	CCDC103	0.00218552	3.73457e-05	39	15.18	143	2.28218e-26	1.86795e-23	PsychENCODE_eQTLs:BRAINEAC/TCTX	+	Yes	Adult_Cortex:Fetal_Cortex	1.32562e-16	rs3785891;rs147577293;rs7222424;rs1443462;rs17629022;rs7217227;rs17544947;rs72826885;rs6503417;rs2301597;rs2239923;rs7217227:rs11656065:rs1443462:rs147577293;rs17544947:rs147577293;rs7222424:rs3785891:rs17629022:rs28485918:rs7222424:rs76480869:rs6503417:rs7220106:rs2301597;rs6503417:rs2239923:rs6503417;rs2239923:rs2864881:rs3744760:rs62066673:rs147577293;rs17544947:rs147577293:rs72826885:rs17544947	19	1
SS_MD	ENSG00000214447	FAM187A	17	42977135	42982758	1	protein_coding	100528020	FAM187A	NA	NA	39	15.18	71	2.30927e-16	9.61826e-14	PsychENCODE_eQTLs	-	Yes	Adult_Cortex:Fetal_Cortex	1.32562e-16	rs3785891;rs147577293;rs7222424;rs1443462;rs17629022;rs7217227;rs72826885;rs7217227:rs11656065:rs1443462:rs147577293;rs17544947:rs147577293;rs7222424:rs3785891:rs17629022:rs28485918:rs7222424:rs76480869:rs6503417:rs7220106:rs2301597;rs6503417:rs2239923:rs6503417;rs2239923:rs2864881:rs3744760:rs62066673:rs147577293;rs17544947:rs147577293:rs72826885:rs17544947	19	1
SS_MD	ENSG00000131095	GFAP	17	42982376	42994305	-1	protein_coding	2670	GFAP	2.22937e-05	-0.265503	44	15.18	37	0.000316379	0.0225896	PsychENCODE_eQTLs:CMC_NoSVA_cis	-	Yes	Adult_Cortex:Fetal_Cortex	3.78032e-16	rs147577293;rs7222424;rs1443462;rs3785891;rs17629022;rs28485918;rs72826885;rs8082621;rs3785891:rs147577293;rs7222424:rs1443462:rs147577293;rs7222424:rs7222424:rs76480869:rs2301597;rs6503417:rs6503417:rs6503417;rs2239923:rs147577293;rs17544947:rs72826885:rs17544947:rs7220106:rs2239923	19	1
SS_MD	ENSG00000168517	HEXIM2	17	43238067	43247407	1	protein_coding	124790	HEXIM2	0.368237	-0.798107	0	0	0	NA	NA	NA	NA	Yes	Adult_Cortex:Fetal_Cortex	1.32562e-16	rs7217227:rs11656065:rs3785891:rs147577293;rs7222424:rs1443462:rs147577293;rs17629022;rs7222424:rs17629022:rs28485918:rs7222424:rs76480869:rs2301597;rs6503417:rs6503417:rs6503417;rs2239923:rs147577293:rs147577293;rs7222424;rs17544947:rs72826885:rs17544947	19	1
SS_MD	ENSG00000186868	MAPT	17	43971748	44105700	1	protein_coding	4137	MAPT	4.68265e-05	2.01024	0	0	151	4.83884e-08	8.10763e-06	PsychENCODE_eQTLs:BRAINEAC/MEDU	-	Yes	Fetal_Cortex	1.93715e-16	rs1443462;rs147577293;rs7222424;rs28485918;rs3785891;rs6503417;rs7220106;rs2864881;rs2301597;rs2239923;rs62066673;rs17629022;rs17544947;rs3024285;rs1443462:rs147577293;rs17544947:rs72826885:rs17544947	19	1
SS_MD	ENSG00000100296	THOC5	22	29901868	29951205	-1	protein_coding	8563	THOC5	0.000462815	1.61267	0	0	0	NA	NA	NA	NA	Yes	Adult_Cortex	3.56893e-07	rs757870	21	1
SS_MD	ENSG00000128342	LIF	22	30636436	30642840	-1	protein_coding	3976	LIF	0.774442	-0.0229727	0	0	0	NA	NA	NA	NA	Yes	Fetal_Cortex	3.56893e-07	rs757870	21	1
SS_MD	ENSG00000239282	GATSL3	22	30681106	30685616	-1	protein_coding	652968	GATSL3	0.453126	NA	1	15.03	34	1.00182e-10	9.93811e-07	CMC_NoSVA_cis:GTEx/v8/Brain_Cerebellar_Hemisphere:GTEx/v8/Brain_Cerebellum	-	Yes	Adult_Cortex:Fetal_Cortex	6.84854e-10	rs757870;rs6006427;rs757870:rs2074733	21	1
SS_MD	ENSG00000099992	TBC1D10A	22	30687979	30723035	-1	protein_coding	83874	TBC1D10A	0.975495	NA	4	15.03	0	NA	NA	NA	NA	Yes	Adult_Cortex:Fetal_Cortex	1.37082e-07	rs757870	21	1
SS_MD	ENSG00000099999	RNF215	22	30773835	30817760	-1	protein_coding	200312	RNF215	0.000386646	0.354269	27	19.14	34	1.8762e-09	3.85202e-07	PsychENCODE_eQTLs:GTEx/v8/Brain_Caudate_basal_ganglia:GTEx/v8/Brain_Frontal_Cortex_BA9	+	Yes	Adult_Cortex:Fetal_Cortex:Dorsolateral_Prefrontal_Cortex	2.28294e-10	rs59731356;rs757870;rs2267161;rs757870:rs59731356	21	1
SS_MD	ENSG00000100003	SEC14L2	22	30792846	30821305	1	protein_coding	23541	SEC14L2	4.31489e-05	-0.717912	14	19.14	3	1.98288e-06	0.00400354	GTEx/v8/Brain_Cerebellar_Hemisphere:GTEx/v8/Brain_Cerebellum	-	Yes	Adult_Cortex:Fetal_Cortex:Dorsolateral_Prefrontal_Cortex	2.28294e-10	rs757870;rs59731356	21	1
SS_MD	ENSG00000249590	RP4-539M6.19	22	30805244	30824977	1	protein_coding	NA	NA	NA	NA	8	9.454	0	NA	NA	NA	NA	Yes	Adult_Cortex:Dorsolateral_Prefrontal_Cortex	2.28294e-10	rs757870;rs757870:rs59731356	21	1
SS_MD	ENSG00000268538	KIAA1658	22	30814212	30814469	-1	protein_coding	NA	NA	NA	NA	3	9.454	0	NA	NA	NA	NA	Yes	Adult_Cortex:Fetal_Cortex:Dorsolateral_Prefrontal_Cortex	2.28294e-10	rs757870;rs757870:rs59731356	21	1
SS_MD	ENSG00000242114	MTFP1	22	30821518	30825045	1	protein_coding	51537	MTFP1	0.31687	0.00949403	1	9.454	24	2.27126e-09	4.61259e-07	PsychENCODE_eQTLs:CMC_NoSVA_cis:GTEx/v8/Brain_Cortex	-	Yes	Adult_Cortex:Fetal_Cortex:Dorsolateral_Prefrontal_Cortex	2.28294e-10	rs757870;rs59731356;rs2267161;rs2267160;rs757870:rs2074733:rs59731356	21	1
SS_MD	ENSG00000167065	DUSP18	22	31048038	31063877	-1	protein_coding	150290	DUSP18	0.0618037	0.905276	0	0	0	NA	NA	NA	NA	Yes	Adult_Cortex	3.56893e-07	rs757870	21	1
SS_MD	ENSG00000184792	OSBP2	22	31089769	31303811	1	protein_coding	23762	OSBP2	0.0361487	0.0654215	0	0	0	NA	NA	NA	NA	Yes	Adult_Cortex	3.56893e-07	rs757870	21	1
SS_MD	ENSG00000198832	SELM	22	31500758	31516055	-1	protein_coding	140606	SELENOM	6.37196e-07	NA	0	0	0	NA	NA	NA	NA	Yes	Adult_Cortex:Fetal_Cortex	3.56893e-07	rs757870	21	1
SS_MD	ENSG00000185133	INPP5J	22	31518717	31530682	1	protein_coding	27124	INPP5J	6.43096e-12	-0.117428	0	0	0	NA	NA	NA	NA	Yes	Adult_Cortex:Fetal_Cortex	3.56893e-07	rs757870	21	1
SS_MD	ENSG00000185721	DRG1	22	31795509	31924726	1	protein_coding	4733	DRG1	0.953444	-0.0890862	0	0	0	NA	NA	NA	NA	Yes	Adult_Cortex	3.56893e-07	rs757870	21	1
SS_MD	ENSG00000189060	H1F0	22	38201114	38203442	1	protein_coding	3005	H1F0	0.154803	0.263936	0	0	20	2.87994e-06	0.000353009	PsychENCODE_eQTLs	+	Yes	Adult_Cortex:Fetal_Cortex	1.38176e-10	rs139905;rs742396;rs139905:rs742396;rs139905:rs5750538:rs742396;rs5750538	22	1
SS_MD	ENSG00000100116	GCAT	22	38203912	38213183	1	protein_coding	23464	GCAT	7.76097e-06	NA	0	0	59	2.27929e-08	3.39221e-06	PsychENCODE_eQTLs:GTEx/v8/Brain_Cerebellum:GTEx/v8/Brain_Spinal_cord_cervical_c-1	+	Yes	Adult_Cortex:Fetal_Cortex	1.13894e-10	rs139905;rs742396;rs5750538;rs139905:rs742396;rs139905:rs5750538:rs742396	22	1
SS_MD	ENSG00000128310	GALR3	22	38219389	38221502	1	protein_coding	8484	GALR3	0.0231534	0.0370988	0	0	7	2.29169e-05	0.00667991	GTEx/v8/Brain_Cerebellum	+	Yes	Adult_Cortex	9.79435e-07	rs139905	22	1
SS_MD	ENSG00000100124	ANKRD54	22	38226862	38245334	-1	protein_coding	129138	ANKRD54	0.0153085	-1.01038	1	0.44	0	NA	NA	NA	NA	Yes	Adult_Cortex:Fetal_Cortex	1.38176e-10	rs139905;rs139905:rs742396;rs139905:rs5750538:rs742396;rs5750538	22	1
SS_MD	ENSG00000100129	EIF3L	22	38244875	38285414	1	protein_coding	51386	EIF3L	0.938814	-0.839586	2	1.848	0	NA	NA	NA	NA	Yes	Adult_Cortex:Fetal_Cortex	1.38176e-10	rs139905;rs139905:rs742396;rs139905:rs5750538:rs742396;rs5750538	22	1
SS_MD	ENSG00000100151	PICK1	22	38452318	38471708	1	protein_coding	9463	PICK1	0.555069	-0.905062	27	19.31	120	3.11199e-24	4.74119e-19	PsychENCODE_eQTLs:CMC_SVA_cis:CMC_NoSVA_cis:BRAINEAC/MEDU:BRAINEAC/SNIG:BRAINEAC/WHMT:GTEx/v8/Brain_Amygdala:GTEx/v8/Brain_Caudate_basal_ganglia:GTEx/v8/Brain_Hippocampus:GTEx/v8/Brain_Hypothalamus:GTEx/v8/Brain_Putamen_basal_ganglia:GTEx/v8/Brain_Spinal_cord_cervical_c-1:GTEx/v8/Brain_Substantia_nigra	+	Yes	Adult_Cortex:Fetal_Cortex	1.04191e-12	rs742396;rs139905;rs5750538;rs2076371;rs139905:rs5750538:rs742396	22	1
SS_MD	ENSG00000100156	SLC16A8	22	38474141	38480100	-1	protein_coding	23539	SLC16A8	0.110165	-0.553001	16	19.31	111	1.14328e-09	3.63957e-07	PsychENCODE_eQTLs:GTEx/v8/Brain_Amygdala:GTEx/v8/Brain_Cortex:GTEx/v8/Brain_Hippocampus:GTEx/v8/Brain_Putamen_basal_ganglia:GTEx/v8/Brain_Spinal_cord_cervical_c-1	+	Yes	Adult_Cortex:Fetal_Cortex	1.04191e-12	rs742396;rs2076371;rs5750538;rs139905;rs139905:rs742396	22	1
SS_MD	ENSG00000184381	PLA2G6	22	38507502	38601697	-1	protein_coding	8398	PLA2G6	2.6604e-08	-0.781564	17	8.67	19	1.22125e-06	0.00891423	GTEx/v8/Brain_Spinal_cord_cervical_c-1	+	Yes	Adult_Cortex:Fetal_Cortex	1.04191e-12	rs5750538;rs742396;rs139905:rs742396:rs5750538:rs742396	22	1
SS_MD	ENSG00000185022	MAFF	22	38597889	38612518	1	protein_coding	23764	MAFF	0.0422011	0.00756749	0	0	0	NA	NA	NA	NA	Yes	Adult_Cortex:Fetal_Cortex	1.04191e-12	rs5750538:rs742396;rs139905:rs742396	22	1
SS_MD	ENSG00000198792	TMEM184B	22	38615298	38669040	-1	protein_coding	25829	TMEM184B	0.878341	-0.420833	0	0	0	NA	NA	NA	NA	Yes	Adult_Cortex:Fetal_Cortex	1.04191e-12	rs139905:rs742396;rs139905:rs742396:rs2076371:rs742396;rs5750538:rs5750538	22	1
SS_MD	ENSG00000213923	CSNK1E	22	38686697	38794527	-1	protein_coding	1454	CSNK1E	0.967319	0.0809007	0	0	23	7.65865e-06	0.0207306	GTEx/v8/Brain_Hippocampus	+	Yes	Adult_Cortex	1.99421e-08	rs5750538;rs742396;rs5750538:rs742396	22	1
SS_MD	ENSG00000100201	DDX17	22	38879445	38903665	-1	protein_coding	10521	DDX17	NA	0.0241458	0	0	0	NA	NA	NA	NA	Yes	Adult_Cortex:Fetal_Cortex	1.04191e-12	rs139905:rs742396;rs139905:rs742396:rs5750538:rs742396;rs5750538	22	1
SS_MD	ENSG00000100206	DMC1	22	38914954	38966291	-1	protein_coding	11144	DMC1	0.18076	-0.72918	0	0	0	NA	NA	NA	NA	Yes	Fetal_Cortex	3.44965e-08	rs5750538:rs742396;rs5750538	22	1
SS_MD	ENSG00000100226	GTPBP1	22	39101728	39134304	1	protein_coding	9567	GTPBP1	0.996189	-1.44819	0	0	0	NA	NA	NA	NA	Yes	Adult_Cortex:Fetal_Cortex	1.04191e-12	rs742396;rs139905:rs742396:rs5750538:rs742396;rs5750538	22	1
SS_MD	ENSG00000221890	NPTXR	22	39214457	39239987	-1	protein_coding	23467	NPTXR	NA	-1.0617	0	0	0	NA	NA	NA	NA	Yes	Fetal_Cortex	5.93831e-10	rs139905:rs742396;rs139905:rs5750538:rs742396;rs5750538	22	1
SS_MD	ENSG00000244509	APOBEC3C	22	39410088	39416357	1	protein_coding	27350	APOBEC3C	0.0926246	0.148303	0	0	0	NA	NA	NA	NA	Yes	Adult_Cortex	3.44965e-08	rs5750538:rs742396;rs5750538	22	1
SS_MD	ENSG00000100321	SYNGR1	22	39745930	39781593	1	protein_coding	9145	SYNGR1	0.58149	0.577759	0	0	0	NA	NA	NA	NA	Yes	Fetal_Cortex	3.44965e-08	rs5750538:rs742396;rs5750538	22	1
SS_MD	ENSG00000100324	TAB1	22	39795746	39833065	1	protein_coding	10454	TAB1	0.00399581	-0.623712	0	0	0	NA	NA	NA	NA	Yes	Fetal_Cortex	1.38176e-10	rs742396;rs139905:rs5750538:rs742396;rs5750538	22	1
SS_MD	ENSG00000100335	MIEF1	22	39895437	39914137	1	protein_coding	54471	MIEF1	0.0628938	-0.368026	0	0	0	NA	NA	NA	NA	Yes	Fetal_Cortex	1.04191e-12	rs742396;rs139905:rs742396:rs5750538:rs742396;rs5750538	22	1
UNC_MD	ENSG00000138035	PNPT1	2	55861400	55921045	-1	protein_coding	87178	PNPT1	0.908267	0.406933	0	0	1	0.00054272	0.0353446	PsychENCODE_eQTLs	-	Yes	Hippocampus	1.06272e-08	rs7596872	2	1
UNC_MD	ENSG00000174695	TMEM167A	5	82348665	82373682	-1	protein_coding	153339	TMEM167A	0.388458	1.10186	0	0	0	NA	NA	NA	NA	Yes	Fetal_Cortex	7.30284e-07	rs13167610	5	1
UNC_MD	ENSG00000152422	XRCC4	5	82373317	82649606	1	protein_coding	7518	XRCC4	0.00125064	-0.286158	0	0	0	NA	NA	NA	NA	Yes	Fetal_Cortex	7.30284e-07	rs13167610	5	1
UNC_MD	ENSG00000111981	ULBP1	6	150285143	150294846	1	protein_coding	80329	ULBP1	0.000172612	3.53422	0	0	2	0.000722038	0.0445606	PsychENCODE_eQTLs	+	Yes	Adult_Cortex:Fetal_Cortex	3.20331e-09	rs2279629;rs2279628:rs2279629	7	1
UNC_MD	ENSG00000131019	ULBP3	6	150384286	150390231	-1	protein_coding	79465	ULBP3	1.85029e-08	NA	0	0	0	NA	NA	NA	NA	Yes	Adult_Cortex:Fetal_Cortex	3.20331e-09	rs2279628:rs2279629	7	1
UNC_MD	ENSG00000120278	PLEKHG1	6	150920999	151164799	1	protein_coding	57480	PLEKHG1	0.000178677	1.44566	127	18.78	1	0.000229211	0.0172059	PsychENCODE_eQTLs	NA	Yes	Adult_Cortex:Fetal_Cortex	6.81105e-12	rs2279628;rs275350;rs2279629;rs4272224;rs2279628:rs2279629	7	1
UNC_MD	ENSG00000131016	AKAP12	6	151561134	151679692	1	protein_coding	9590	AKAP12	0.372502	0.743186	0	0	0	NA	NA	NA	NA	Yes	Fetal_Cortex	3.20331e-09	rs2279629:rs2279628	7	1
UNC_MD	ENSG00000188612	SUMO2	17	73163408	73179078	-1	protein_coding	6613	SUMO2	0.850516	-0.182439	0	0	0	NA	NA	NA	NA	Yes	Fetal_Cortex	2.67627e-18	rs8081606:rs8081606;rs58587945:rs8081606;rs8067275	13	1
UNC_MD	ENSG00000125447	GGA3	17	73232694	73258444	-1	protein_coding	23163	GGA3	0.505244	-0.352278	0	0	0	NA	NA	NA	NA	Yes	Adult_Cortex:Fetal_Cortex	2.67627e-18	rs7209235;rs7210574:rs8081606:rs8081606;rs58587945:rs8081606;rs8067275:rs11868794:rs11868794;rs55956362:rs55956362:rs55715426:rs2008012;rs55715426:rs58587945	13	1
UNC_MD	ENSG00000125445	MRPS7	17	73257755	73262454	1	protein_coding	51081	MRPS7	0.00249162	-0.251147	0	0	0	NA	NA	NA	NA	Yes	Adult_Cortex:Fetal_Cortex	2.67627e-18	rs7209235;rs7210574:rs8081606:rs8081606;rs58587945:rs8081606;rs8067275:rs11868794:rs11868794;rs55956362:rs55956362:rs55715426:rs2008012;rs55715426:rs58587945	13	1
UNC_MD	ENSG00000177885	GRB2	17	73314157	73401790	-1	protein_coding	2885	GRB2	0.549681	-2.00465	0	0	0	NA	NA	NA	NA	Yes	Adult_Cortex:Fetal_Cortex	4.10016e-12	rs55715426:rs7209235;rs7210574:rs2008012;rs55715426	13	1
UNC_MD	ENSG00000259120	SMIM6	17	73642323	73644057	1	protein_coding	100130933	SMIM6	NA	0.131158	0	0	0	NA	NA	NA	NA	Yes	Adult_Cortex	2.67627e-18	rs8081606:rs8081606;rs58587945:rs8081606;rs8067275	13	1
UNC_MD	ENSG00000108479	GALK1	17	73747675	73761792	-1	protein_coding	2584	GALK1	0.000940521	0.270557	12	9.832	10	1.38647e-05	0.00769482	PsychENCODE_eQTLs:GTEx/v8/Brain_Cerebellum	+	Yes	Adult_Cortex:Fetal_Cortex	2.67627e-18	rs55715426;rs7209235;rs7210574;rs2008012;rs58587945;rs8081606:rs8081606;rs58587945:rs8081606;rs8067275:rs11868794:rs11868794;rs55956362:rs55956362:rs58587945	13	1
UNC_MD	ENSG00000132475	H3F3B	17	73772515	73781974	-1	protein_coding	3021	H3F3B	0.809725	0.389814	20	15.31	0	NA	NA	NA	NA	Yes	Adult_Cortex:Fetal_Cortex	1.36123e-18	rs2008012;rs55715426;rs7209235;rs7210574;rs8081606:rs8081606;rs58587945:rs8081606;rs8067275:rs8081606;rs58587945;rs8067275:rs11868794:rs11868794;rs55956362:rs8067275:rs55956362:rs58587945	13	1
UNC_MD	ENSG00000132478	UNK	17	73780681	73821886	1	protein_coding	85451	UNK	0.994321	-0.431197	55	20.4	0	NA	NA	NA	NA	Yes	Adult_Cortex:Fetal_Cortex	1.36123e-18	rs2008012;rs55715426;rs7209235;rs7210574;rs58587945;rs11868794;rs8081606:rs8081606;rs58587945:rs8081606;rs8067275:rs8081606;rs8067275:rs11868794:rs11868794;rs55956362:rs8067275:rs55956362:rs58587945	13	1
UNC_MD	ENSG00000132471	WBP2	17	73841780	73852588	-1	protein_coding	23558	WBP2	0.0896182	-0.534164	68	11.91	78	9.23082e-17	3.97192e-14	PsychENCODE_eQTLs:CMC_SVA_cis:GTEx/v8/Brain_Caudate_basal_ganglia:GTEx/v8/Brain_Cortex:GTEx/v8/Brain_Frontal_Cortex_BA9:GTEx/v8/Brain_Nucleus_accumbens_basal_ganglia	-	Yes	Adult_Cortex:Fetal_Cortex	1.70484e-19	rs8081606;rs58587945;rs11868794;rs7210574;rs55956362;rs8067275;rs55715426;rs2008012;rs7209235;rs55715426:rs7209235;rs7210574:rs2008012;rs55715426:rs8081606;rs8067275:rs11868794:rs11868794;rs55956362:rs8067275:rs8081606:rs8081606;rs58587945:rs55956362:rs58587945:rs11868794	13	1
UNC_MD	ENSG00000141569	TRIM65	17	73876416	73893084	-1	protein_coding	201292	TRIM65	2.48169e-09	-0.182606	58	32	225	5.0197e-44	8.86317e-41	PsychENCODE_eQTLs:CMC_SVA_cis:CMC_NoSVA_cis:GTEx/v8/Brain_Amygdala:GTEx/v8/Brain_Anterior_cingulate_cortex_BA24:GTEx/v8/Brain_Caudate_basal_ganglia:GTEx/v8/Brain_Cerebellar_Hemisphere:GTEx/v8/Brain_Cerebellum:GTEx/v8/Brain_Cortex:GTEx/v8/Brain_Frontal_Cortex_BA9:GTEx/v8/Brain_Hippocampus:GTEx/v8/Brain_Hypothalamus:GTEx/v8/Brain_Nucleus_accumbens_basal_ganglia:GTEx/v8/Brain_Putamen_basal_ganglia:GTEx/v8/Brain_Spinal_cord_cervical_c-1:GTEx/v8/Brain_Substantia_nigra	+	Yes	Adult_Cortex:Fetal_Cortex	1.70484e-19	rs8081606;rs8067275;rs11868794;rs7210574;rs58587945;rs55956362;rs55715426;rs2008012;rs7209235;rs55715426:rs7209235;rs7210574:rs2008012;rs55715426:rs8081606:rs8081606;rs58587945:rs8081606	13	1
UNC_MD	ENSG00000204316	MRPL38	17	73894724	73905899	-1	protein_coding	64978	MRPL38	4.08584e-06	-0.135864	35	14.62	69	8.40808e-07	0.0029189	PsychENCODE_eQTLs:GTEx/v8/Brain_Cerebellar_Hemisphere:GTEx/v8/Brain_Cerebellum	-	Yes	Adult_Cortex:Fetal_Cortex	1.36123e-18	rs8081606;rs11868794;rs55956362;rs58587945;rs8067275;rs7209235;rs7210574;rs55715426:rs7209235;rs7210574:rs2008012;rs55715426:rs8081606:rs8081606;rs58587945:rs8081606;rs8067275:rs8081606;rs8067275:rs11868794:rs11868794;rs55956362:rs8067275	13	1
UNC_MD	ENSG00000167881	SRP68	17	74035184	74068734	-1	protein_coding	6730	SRP68	0.365045	-0.109897	0	0	0	NA	NA	NA	NA	Yes	Adult_Cortex:Fetal_Cortex	2.67627e-18	rs7209235;rs7210574:rs8081606:rs8081606;rs58587945:rs8081606;rs8067275:rs11868794:rs11868794;rs55956362:rs55956362:rs58587945	13	1
UNC_MD	ENSG00000186919	ZACN	17	74068042	74079747	1	protein_coding	353174	ZACN	1.96182e-15	-0.0417784	0	0	1	0.000785182	0.0476723	PsychENCODE_eQTLs	+	Yes	Adult_Cortex:Fetal_Cortex	2.67627e-18	rs11868794;rs7209235;rs7210574:rs8081606:rs8081606;rs58587945:rs8081606;rs8067275:rs11868794:rs11868794;rs55956362:rs55956362:rs58587945	13	1
UNC_MD	ENSG00000182473	EXOC7	17	74077087	74117657	-1	protein_coding	23265	EXOC7	0.000651393	0.0771383	0	0	0	NA	NA	NA	NA	Yes	Adult_Cortex:Fetal_Cortex	1.70484e-19	rs7209235;rs7210574:rs8081606:rs8081606;rs58587945:rs8081606;rs8067275:rs8081606;rs58587945;rs8067275:rs11868794:rs11868794;rs55956362:rs8067275:rs55956362:rs58587945:rs11868794;rs7210574	13	1
UNC_MD	ENSG00000129654	FOXJ1	17	74132414	74137380	-1	protein_coding	2302	FOXJ1	0.826867	-1.29425	0	0	0	NA	NA	NA	NA	Yes	Adult_Cortex	3.3039e-16	rs11868794;rs55956362:rs55956362:rs11868794:rs58587945	13	1
UNC_MD	ENSG00000141576	RNF157	17	74138534	74236454	-1	protein_coding	114804	RNF157	0.000108023	-0.494821	0	0	0	NA	NA	NA	NA	Yes	Adult_Cortex:Fetal_Cortex	3.3039e-16	rs11868794;rs55956362:rs55956362:rs11868794:rs58587945	13	1
UNC_MD	ENSG00000185262	UBALD2	17	74261283	74267375	1	protein_coding	283991	UBALD2	0.262587	NA	0	0	12	2.49597e-06	0.0171392	GTEx/v8/Brain_Hypothalamus	-	Yes	Adult_Cortex:Fetal_Cortex	1.36123e-18	rs58587945;rs8081606;rs7209235;rs7210574:rs8081606:rs8081606;rs58587945:rs8081606;rs8067275:rs8081606;rs8067275:rs11868794:rs11868794;rs55956362:rs8067275:rs55956362:rs58587945:rs55715426:rs2008012;rs55715426	13	1
UNC_MD	ENSG00000161547	SRSF2	17	74730197	74733456	-1	protein_coding	6427	SRSF2	0.352601	-0.748635	0	0	0	NA	NA	NA	NA	Yes	Fetal_Cortex	3.3039e-16	rs7209235;rs7210574:rs11868794;rs55956362:rs55956362:rs11868794:rs58587945	13	1
UNC_MD	ENSG00000092931	MFSD11	17	74731947	74777531	1	protein_coding	79157	MFSD11	0.00453228	NA	0	0	0	NA	NA	NA	NA	Yes	Fetal_Cortex	3.3039e-16	rs7209235;rs7210574:rs11868794;rs55956362:rs55956362:rs11868794:rs58587945	13	1
ALIC_MO	ENSG00000198815	FOXJ3	1	42642210	42801548	-1	protein_coding	22887	FOXJ3	0.977575	-1.12471	0	0	0	NA	NA	NA	NA	Yes	Adult_Cortex:Fetal_Cortex	9.19996e-12	rs66559745:rs6954:rs66559745;rs7413861	2	1
ALIC_MO	ENSG00000066185	ZMYND12	1	42896000	42921938	-1	protein_coding	84217	ZMYND12	0.00105995	-0.882317	0	0	0	NA	NA	NA	NA	Yes	Adult_Cortex:Fetal_Cortex	9.90932e-12	rs66559745:rs6954	2	1
ALIC_MO	ENSG00000127125	PPCS	1	42921788	42939056	1	protein_coding	79717	PPCS	0.00353634	-0.233647	0	0	0	NA	NA	NA	NA	Yes	Adult_Cortex:Fetal_Cortex	9.90932e-12	rs66559745:rs6954	2	1
ALIC_MO	ENSG00000186409	CCDC30	1	42929001	43120335	1	protein_coding	728621	CCDC30	6.06675e-12	-0.374476	0	0	0	NA	NA	NA	NA	Yes	Adult_Cortex:Fetal_Cortex	9.90932e-12	rs66559745:rs6954	2	1
ALIC_MO	ENSG00000177868	CCDC23	1	43272723	43282954	-1	protein_coding	374969	CCDC23	0.213155	NA	0	0	0	NA	NA	NA	NA	Yes	Fetal_Cortex	9.90932e-12	rs66559745:rs6954	2	1
ALIC_MO	ENSG00000164010	ERMAP	1	43282795	43310660	1	protein_coding	114625	ERMAP	5.80553e-05	0.252683	0	0	0	NA	NA	NA	NA	Yes	Fetal_Cortex	9.90932e-12	rs66559745:rs6954	2	1
ALIC_MO	ENSG00000164011	ZNF691	1	43312280	43318148	1	protein_coding	51058	ZNF691	0.417759	-0.577745	0	0	0	NA	NA	NA	NA	Yes	Adult_Cortex	1.97604e-11	rs66559745:rs6954	2	1
ALIC_MO	ENSG00000117394	SLC2A1	1	43391052	43424530	-1	protein_coding	6513	SLC2A1	0.939808	-0.532045	0	0	0	NA	NA	NA	NA	Yes	Adult_Cortex	9.19996e-12	rs66559745:rs6954:rs66559745;rs7413861	2	1
ALIC_MO	ENSG00000117395	EBNA1BP2	1	43629846	43736607	-1	protein_coding	10969	EBNA1BP2	2.3767e-06	NA	0	0	0	NA	NA	NA	NA	Yes	Adult_Cortex	9.19996e-12	rs66559745:rs6954:rs66559745;rs7413861	2	1
ALIC_MO	ENSG00000243710	WDR65	1	43637820	43720029	1	protein_coding	149465	WDR65	8.58277e-09	0.128914	0	0	0	NA	NA	NA	NA	Yes	Adult_Cortex	9.90932e-12	rs66559745:rs6954	2	1
ALIC_MO	ENSG00000179178	TMEM125	1	43735665	43739673	1	protein_coding	128218	TMEM125	0.000428556	0.191657	0	0	55	1.86626e-06	0.000237518	PsychENCODE_eQTLs:CMC_SVA_cis	-	Yes	Adult_Cortex	3.15217e-12	rs66559745;rs7413861;rs66559745:rs6954:rs66559745	2	1
ALIC_MO	ENSG00000253313	C1orf210	1	43747554	43751288	-1	protein_coding	149466	C1orf210	0.00121964	0.676594	2	16.67	0	NA	NA	NA	NA	Yes	Adult_Cortex	9.19996e-12	rs66559745;rs66559745:rs6954:rs66559745;rs7413861	2	1
ALIC_MO	ENSG00000066056	TIE1	1	43766664	43788779	1	protein_coding	7075	TIE1	8.71417e-12	-0.0196338	32	16.67	124	6.22325e-17	2.71369e-14	PsychENCODE_eQTLs:CMC_SVA_cis:CMC_NoSVA_cis:GTEx/v8/Brain_Cortex:GTEx/v8/Brain_Hippocampus	-	Yes	Adult_Cortex	3.15217e-12	rs66559745;rs6954;rs7413861;rs66559745:rs6954:rs66559745	2	1
ALIC_MO	ENSG00000117399	CDC20	1	43824626	43828874	1	protein_coding	991	CDC20	0.000181854	-0.3227	16	22.4	57	3.23779e-09	6.43966e-07	PsychENCODE_eQTLs	-	Yes	Adult_Cortex:Fetal_Cortex	3.15217e-12	rs66559745;rs6954;rs7413861;rs66559745:rs6954:rs66559745	2	1
ALIC_MO	ENSG00000066322	ELOVL1	1	43829068	43833696	-1	protein_coding	64834	ELOVL1	0.223415	NA	21	22.4	77	1.17464e-07	1.85078e-05	PsychENCODE_eQTLs:CMC_SVA_cis	-	Yes	Adult_Cortex:Fetal_Cortex	3.15217e-12	rs66559745;rs6954;rs7413861;rs66559745:rs6954:rs66559745	2	1
ALIC_MO	ENSG00000159479	MED8	1	43849588	43855479	-1	protein_coding	112950	MED8	8.15826e-06	0.403723	25	21.2	140	2.57173e-20	1.44995e-17	PsychENCODE_eQTLs:CMC_SVA_cis:GTEx/v8/Brain_Caudate_basal_ganglia:GTEx/v8/Brain_Cerebellar_Hemisphere:GTEx/v8/Brain_Spinal_cord_cervical_c-1	+	Yes	Adult_Cortex:Fetal_Cortex	3.15217e-12	rs6954;rs66559745;rs7413861;rs66559745:rs6954:rs66559745	2	1
ALIC_MO	ENSG00000198198	SZT2	1	43855553	43918321	1	protein_coding	23334	SZT2	1.51747e-07	0.623916	69	21.2	19	2.61253e-09	1.61994e-05	GTEx/v8/Brain_Cerebellar_Hemisphere:GTEx/v8/Brain_Cerebellum	-	Yes	Adult_Cortex:Fetal_Cortex	7.27772e-12	rs66559745;rs6954;rs7413861;rs66559745:rs6954:rs66559745	2	1
ALIC_MO	ENSG00000142949	PTPRF	1	43990858	44089343	1	protein_coding	5792	PTPRF	0.999998	-1.11692	0	0	0	NA	NA	NA	NA	Yes	Adult_Cortex:Fetal_Cortex	3.15217e-12	rs66559745:rs6954:rs66559745;rs7413861	2	1
ALIC_MO	ENSG00000126091	ST3GAL3	1	44171495	44396831	1	protein_coding	6487	ST3GAL3	0.573989	0.35827	0	0	0	NA	NA	NA	NA	Yes	Adult_Cortex:Fetal_Cortex	9.19996e-12	rs66559745:rs6954:rs66559745;rs7413861	2	1
ALIC_MO	ENSG00000126106	TMEM53	1	45100910	45140227	-1	protein_coding	79639	TMEM53	0.0389752	0.353321	0	0	0	NA	NA	NA	NA	Yes	Fetal_Cortex	9.90932e-12	rs66559745:rs6954	2	1
ALIC_MO	ENSG00000198520	C1orf228	1	45140364	45191263	1	protein_coding	339541	C1orf228	NA	-0.536447	0	0	0	NA	NA	NA	NA	Yes	Fetal_Cortex	9.90932e-12	rs66559745:rs6954	2	1
ALIC_MO	ENSG00000152683	SLC30A6	2	32390933	32449448	1	protein_coding	55676	SLC30A6	0.0126596	-0.475801	0	0	0	NA	NA	NA	NA	Yes	Fetal_Cortex	8.21026e-13	rs6743600:rs4670189:rs7570064:rs13410589:rs4670189;rs6743600	6	1
ALIC_MO	ENSG00000119820	YIPF4	2	32502979	32541663	1	protein_coding	84272	YIPF4	0.0197886	-1.79291	0	0	0	NA	NA	NA	NA	Yes	Adult_Cortex:Fetal_Cortex	8.21026e-13	rs4670189:rs7570064:rs13410589:rs4670189;rs6743600:rs6743600	6	1
ALIC_MO	ENSG00000018699	TTC27	2	32853099	33046118	1	protein_coding	55622	TTC27	6.54258e-09	-0.569399	0	0	0	NA	NA	NA	NA	Yes	Adult_Cortex:Fetal_Cortex	1.01778e-14	rs6743600:rs4670189:rs7570064:rs13410589:rs4670189;rs6743600:rs13388394	6	1
ALIC_MO	ENSG00000049323	LTBP1	2	33172039	33624576	1	protein_coding	4052	LTBP1	0.526235	1.16189	0	0	0	NA	NA	NA	NA	Yes	Adult_Cortex:Fetal_Cortex	2.66189e-11	rs6743600:rs4670189:rs13410589	6	1
ALIC_MO	ENSG00000119812	FAM98A	2	33808725	33824449	-1	protein_coding	25940	FAM98A	0.689415	-0.389898	1	1.802	0	NA	NA	NA	NA	Yes	Adult_Cortex	2.66189e-11	rs13410589;rs6743600:rs4670189:rs13410589	6	1
ALIC_MO	ENSG00000204682	CASC10	10	21781587	21786191	-1	protein_coding	399726	CASC10	0.0200549	-1.90404	12	14.69	107	9.61595e-07	0.00239579	GTEx/v8/Brain_Cerebellum	-	Yes	Adult_Cortex:Fetal_Cortex	7.48345e-13	rs12766229;rs10828249;rs2666782;rs2050905;rs12268489;rs10828249:rs10828249;rs12766229:rs2050905	16	1
ALIC_MO	ENSG00000180592	SKIDA1	10	21802407	21814611	-1	protein_coding	387640	SKIDA1	NA	-1.17475	15	22	37	1.04775e-05	0.00113821	PsychENCODE_eQTLs	-	Yes	Adult_Cortex:Fetal_Cortex	1.24693e-12	rs10828249;rs12766229;rs2666782;rs2050905;rs12766229:rs2050905:rs2666782:rs10828249	16	1
ALIC_MO	ENSG00000148444	COMMD3	10	22604903	22609235	1	protein_coding	23412	COMMD3	0.00742011	NA	0	0	0	NA	NA	NA	NA	Yes	Adult_Cortex:Fetal_Cortex:Dorsolateral_Prefrontal_Cortex:Hippocampus	7.48345e-13	rs10828249;rs12766229:rs10828249:rs10828249;rs2666782;rs12766229:rs2050905:rs2666782:rs10828249;rs2666782:rs10828249;rs2050905;rs12766229:rs12268489	16	1
ALIC_MO	ENSG00000269897	COMMD3-BMI1	10	22605317	22618471	1	protein_coding	100532731	COMMD3-BMI1	0.0225993	NA	0	0	0	NA	NA	NA	NA	Yes	Adult_Cortex:Fetal_Cortex:Dorsolateral_Prefrontal_Cortex:Hippocampus	7.48345e-13	rs10828249;rs12766229:rs10828249:rs10828249;rs2666782;rs12766229:rs2050905:rs2666782:rs10828249;rs2666782:rs10828249;rs2050905;rs12766229:rs12268489	16	1
ALIC_MO	ENSG00000168283	BMI1	10	22610140	22620413	1	protein_coding	648	BMI1	0.515145	-0.143841	0	0	0	NA	NA	NA	NA	Yes	Adult_Cortex:Fetal_Cortex:Dorsolateral_Prefrontal_Cortex:Hippocampus	7.48345e-13	rs10828249;rs12766229:rs10828249:rs10828249;rs2666782;rs12766229:rs2050905:rs2666782:rs10828249;rs2666782:rs10828249;rs2050905;rs12766229:rs12268489	16	1
ALIC_MO	ENSG00000077327	SPAG6	10	22634399	22743153	1	protein_coding	9576	SPAG6	7.41292e-06	-0.814068	0	0	0	NA	NA	NA	NA	Yes	Adult_Cortex:Fetal_Cortex:Dorsolateral_Prefrontal_Cortex:Hippocampus	7.48345e-13	rs10828249:rs10828249;rs2666782;rs12766229:rs10828249;rs12766229:rs2666782:rs10828249;rs2666782:rs10828249;rs2050905;rs12766229:rs12268489	16	1
ALIC_MO	ENSG00000255823	MTRNR2L8	11	10529434	10530723	-1	protein_coding	100463486	MTRNR2L8	NA	0.745385	0	0	0	NA	NA	NA	NA	Yes	Hippocampus	1.06272e-13	rs1376001:rs11605232;rs1376001:rs11605232:rs7944154:rs10840425:rs930672	18	1
ALIC_MO	ENSG00000140526	ABHD2	15	89630690	89745591	1	protein_coding	11057	ABHD2	0.849464	-1.48263	0	0	0	NA	NA	NA	NA	Yes	Adult_Cortex:Fetal_Cortex	1.09611e-09	rs150301	21	1
Average_MO	ENSG00000165863	C10orf82	10	118423207	118429775	-1	protein_coding	143379	C10orf82	0.00387838	-0.129298	0	0	0	NA	NA	NA	NA	Yes	Fetal_Cortex	7.70807e-08	rs751231	5	1
Average_MO	ENSG00000188316	ENO4	10	118609023	118671299	1	protein_coding	387712	ENO4	NA	NA	45	14.78	0	NA	NA	NA	NA	Yes	Adult_Cortex:Fetal_Cortex	9.29457e-13	rs9421247;rs10886016;rs11197843;rs10886016:rs751231:rs10886016	5	1
Average_MO	ENSG00000187164	KIAA1598	10	118643742	118886097	-1	protein_coding	57698	KIAA1598	0.886314	-1.17282	165	14.78	0	NA	NA	NA	NA	Yes	Adult_Cortex:Fetal_Cortex	9.29457e-13	rs10886016;rs11197843;rs9421247;rs11197866;rs751231;rs9421247:rs10886016:rs10886016	5	1
BCC_MO	ENSG00000164855	TMEM184A	7	1581871	1600457	-1	protein_coding	202915	TMEM184A	8.88852e-05	1.72893	0	0	0	NA	NA	NA	NA	Yes	Fetal_Cortex	3.10419e-23	rs798497:rs798513:rs798513;rs1182156	3	1
BCC_MO	ENSG00000136213	CHST12	7	2443223	2474242	1	protein_coding	55501	CHST12	0.000240663	NA	0	0	13	NA	0.049	CMC_SVA_cis	+	Yes	Fetal_Cortex	3.10419e-23	rs798513;rs1182156;rs798497:rs798513:rs798513	3	1
BCC_MO	ENSG00000136295	TTYH3	7	2671585	2704436	1	protein_coding	80727	TTYH3	0.979599	0.801776	0	0	0	NA	NA	NA	NA	Yes	Adult_Cortex:Fetal_Cortex	3.10419e-23	rs798497:rs798513:rs798513;rs1182156	3	1
