## Supplementary_Tables for "Common genetic variation influencing human white matter microstructure": Supp_Table28_HiC_Mapped_Gene.xlsx (part 2 of 3)

### Sheet: All (continued)
Supplementary Table 28: List of mapped genes identified in functional mapping of UKB British discovery GWAS results by 3D chromatin (Hi-C) interaction at 2.3e-10 significance level (n=33,292 subjects)
BCC_MO	ENSG00000146555	SDK1	7	3341080	4308632	1	protein_coding	221935	SDK1	0.005016	2.23971	0	0	0	NA	NA	NA	NA	Yes	Adult_Cortex	1.84876e-21	rs798497:rs1182156:rs1183079:rs1183079;rs1182156:rs798497;rs1183079	3	1
BCC_MO	ENSG00000030304	MUSK	9	113431051	113563859	1	protein_coding	4593	MUSK	8.17346e-05	-0.038125	0	0	0	NA	NA	NA	NA	Yes	Hippocampus	6.53473e-11	rs10980628;rs1326895;rs12552125:rs10980628;rs10980676:rs10980676:rs12552125:rs1326895;rs12552125	4	1
BCC_MO	ENSG00000198121	LPAR1	9	113635543	113800981	-1	protein_coding	1902	LPAR1	0.00141898	0.680565	134	16.43	0	NA	NA	NA	NA	Yes	Adult_Cortex:Fetal_Cortex	3.81833e-13	rs10980628;rs12552125;rs6477794;rs1326895;rs10980676;rs6477794:rs10980628:rs1326895:rs10980628;rs12552125:rs10980676:rs1326895	4	1
BCC_MO	ENSG00000173258	ZNF483	9	114287439	114340124	1	protein_coding	158399	ZNF483	0.413497	0.515672	0	0	0	NA	NA	NA	NA	Yes	Adult_Cortex	3.81833e-13	rs6477794:rs10980628:rs1326895	4	1
BCC_MO	ENSG00000106853	PTGR1	9	114312002	114362135	-1	protein_coding	22949	PTGR1	0.0442771	-0.0705762	0	0	33	0.000173864	0.0135857	PsychENCODE_eQTLs:CMC_SVA_cis	-	Yes	Fetal_Cortex	4.32572e-13	rs10980628;rs10980676;rs1326895;rs12552125	4	1
BCC_MO	ENSG00000101460	MAP1LC3A	20	33134658	33148149	1	protein_coding	84557	MAP1LC3A	0.739732	0.0197551	0	0	274	5.89865e-69	2.27722e-65	PsychENCODE_eQTLs:CMC_SVA_cis:CMC_NoSVA_cis:GTEx/v8/Brain_Amygdala:GTEx/v8/Brain_Anterior_cingulate_cortex_BA24:GTEx/v8/Brain_Caudate_basal_ganglia:GTEx/v8/Brain_Cerebellar_Hemisphere:GTEx/v8/Brain_Cerebellum:GTEx/v8/Brain_Cortex:GTEx/v8/Brain_Frontal_Cortex_BA9:GTEx/v8/Brain_Hippocampus:GTEx/v8/Brain_Hypothalamus:GTEx/v8/Brain_Nucleus_accumbens_basal_ganglia:GTEx/v8/Brain_Putamen_basal_ganglia	+	Yes	Adult_Cortex	4.36925e-11	rs2273684;rs6088765;rs143384;rs2425060	8	1
BCC_MO	ENSG00000198646	NCOA6	20	33284722	33413452	-1	protein_coding	23054	NCOA6	0.990815	-0.852306	72	19.35	87	1.46594e-40	2.28191e-37	PsychENCODE_eQTLs:GTEx/v8/Brain_Cortex	+	Yes	Adult_Cortex:Fetal_Cortex	1.32815e-08	rs2273684;rs6088765	8	1
BCC_MO	ENSG00000131069	ACSS2	20	33459949	33515769	1	protein_coding	55902	ACSS2	8.97239e-11	-0.504094	7	8.802	149	1.65341e-13	1.44928e-11	GTEx/v8/Brain_Caudate_basal_ganglia:GTEx/v8/Brain_Cerebellar_Hemisphere:GTEx/v8/Brain_Cerebellum:GTEx/v8/Brain_Cortex:GTEx/v8/Brain_Nucleus_accumbens_basal_ganglia	+	Yes	Adult_Cortex:Fetal_Cortex	5.03974e-11	rs2273684;rs6088765;rs143384;rs2425060	8	1
BCC_MO	ENSG00000100991	TRPC4AP	20	33590207	33680674	-1	protein_coding	26133	TRPC4AP	0.999539	0.00791892	40	14.73	95	1.93162e-06	0.000245097	PsychENCODE_eQTLs:GTEx/v8/Brain_Cerebellar_Hemisphere	+	Yes	Adult_Cortex:Fetal_Cortex	1.68553e-10	rs2273684;rs143384;rs2425060	8	1
BCC_MO	ENSG00000125965	GDF5	20	34021145	34042568	-1	protein_coding	8200	GDF5	0.923195	0.0727362	14	21.2	142	5.90164e-13	1.81262e-10	PsychENCODE_eQTLs:GTEx/v8/Brain_Caudate_basal_ganglia:GTEx/v8/Brain_Cortex:GTEx/v8/Brain_Frontal_Cortex_BA9:GTEx/v8/Brain_Hippocampus:GTEx/v8/Brain_Putamen_basal_ganglia	+	Yes	Adult_Cortex:Fetal_Cortex	4.36925e-11	rs2425060;rs143384;rs6088765;rs2273684:rs143384;rs2425060:rs2425060	8	1
BCC_MO	ENSG00000126001	CEP250	20	34042985	34099804	1	protein_coding	11190	CEP250	8.25126e-17	-0.898376	0	0	72	0.000213199	0.016177	PsychENCODE_eQTLs	-	Yes	Adult_Cortex:Fetal_Cortex	1.35975e-10	rs143384;rs2425060;rs2273684:rs143384;rs2425060:rs2425060	8	1
BCC_MO	ENSG00000125991	ERGIC3	20	34129770	34145405	1	protein_coding	51614	ERGIC3	0.00385908	-0.537743	0	0	33	2.73268e-05	5.94598e-07	PsychENCODE_eQTLs:GTEx/v8/Brain_Hippocampus	+	Yes	Adult_Cortex:Fetal_Cortex	1.258e-10	rs2425060;rs143384;rs2273684	8	1
CGC_MO	ENSG00000143355	LHX9	1	197881037	197904608	1	protein_coding	56956	LHX9	0.941758	-1.0637	0	0	0	NA	NA	NA	NA	Yes	Fetal_Cortex	5.01386e-12	rs113014813;rs12069217	1	1
CGC_MO	ENSG00000164050	PLXNB1	3	48445261	48471594	-1	protein_coding	5364	PLXNB1	0.850195	NA	0	0	0	NA	NA	NA	NA	Yes	Fetal_Cortex	1.01826e-08	rs4241406	4	1
CGC_MO	ENSG00000164051	CCDC51	3	48473574	48481866	-1	protein_coding	79714	CCDC51	1.46056e-06	0.0859331	0	0	0	NA	NA	NA	NA	Yes	Fetal_Cortex	1.01826e-08	rs4241406:rs6775384;rs111439884:rs111439884	4	1
CGC_MO	ENSG00000232112	TMA7	3	48481667	48485616	1	protein_coding	51372	TMA7	0.0100073	0.321268	0	0	0	NA	NA	NA	NA	Yes	Fetal_Cortex	1.01826e-08	rs4241406:rs6775384;rs111439884:rs111439884	4	1
CGC_MO	ENSG00000164053	ATRIP	3	48488114	48507115	1	protein_coding	84126	ATRIP	0.00148698	NA	0	0	2	6.28568e-05	0.00252996	GTEx/v8/Brain_Putamen_basal_ganglia	-	Yes	Fetal_Cortex	1.01826e-08	rs4241406;rs4241406:rs6775384;rs111439884:rs111439884	4	1
CGC_MO	ENSG00000213672	NCKIPSD	3	48701364	48723797	-1	protein_coding	51517	NCKIPSD	0.00713136	-0.551018	0	0	96	1.11401e-16	8.18517e-28	PsychENCODE_eQTLs:CMC_SVA_cis:GTEx/v8/Brain_Amygdala:GTEx/v8/Brain_Anterior_cingulate_cortex_BA24:GTEx/v8/Brain_Caudate_basal_ganglia:GTEx/v8/Brain_Cerebellar_Hemisphere:GTEx/v8/Brain_Cerebellum:GTEx/v8/Brain_Cortex:GTEx/v8/Brain_Frontal_Cortex_BA9:GTEx/v8/Brain_Hippocampus:GTEx/v8/Brain_Nucleus_accumbens_basal_ganglia:GTEx/v8/Brain_Putamen_basal_ganglia:GTEx/v8/Brain_Spinal_cord_cervical_c-1	+	Yes	Adult_Cortex:Fetal_Cortex	1.88694e-11	rs4241406;rs12496226;rs4241406:rs6775384;rs111439884:rs111439884:rs12496226:rs6775384	4	1
CGC_MO	ENSG00000114302	PRKAR2A	3	48782030	48885279	-1	protein_coding	5576	PRKAR2A	0.983251	-2.8684	0	0	1	0.000464728	0.0311184	PsychENCODE_eQTLs	+	Yes	Adult_Cortex	1.01826e-08	rs4241406	4	1
CGC_MO	ENSG00000178252	WDR6	3	49044495	49053386	1	protein_coding	11180	WDR6	9.19648e-07	-0.0589495	0	0	159	1.24995e-22	1.2984e-21	PsychENCODE_eQTLs:CMC_SVA_cis:CMC_NoSVA_cis:BRAINEAC/CRBL:BRAINEAC/THAL:BRAINEAC/WHMT:GTEx/v8/Brain_Caudate_basal_ganglia:GTEx/v8/Brain_Cerebellar_Hemisphere:GTEx/v8/Brain_Cerebellum:GTEx/v8/Brain_Nucleus_accumbens_basal_ganglia:GTEx/v8/Brain_Putamen_basal_ganglia	-	Yes	Adult_Cortex:Fetal_Cortex	1.88694e-11	rs4241406;rs12496226;rs6775384;rs111439884;rs2624847;rs4241406:rs6775384:rs12496226:rs6775384;rs111439884:rs111439884	4	1
CGC_MO	ENSG00000178149	DALRD3	3	49052921	49059726	-1	protein_coding	55152	DALRD3	1.84814e-05	0.0723068	0	0	111	9.7634e-07	1.7873e-09	PsychENCODE_eQTLs:CMC_SVA_cis:GTEx/v8/Brain_Anterior_cingulate_cortex_BA24:GTEx/v8/Brain_Cerebellum:GTEx/v8/Brain_Cortex	+	Yes	Adult_Cortex:Fetal_Cortex	2.60065e-11	rs4241406;rs12496226	4	1
CGC_MO	ENSG00000178057	NDUFAF3	3	49057892	49060928	1	protein_coding	25915	NDUFAF3	4.85973e-05	-2.09007	0	0	0	NA	NA	NA	NA	Yes	Adult_Cortex:Fetal_Cortex	1.01826e-08	rs4241406	4	1
CGC_MO	ENSG00000198218	QRICH1	3	49067140	49131796	-1	protein_coding	54870	QRICH1	0.99607	-0.279294	0	0	116	2.83329e-05	3.56115e-12	PsychENCODE_eQTLs:GTEx/v8/Brain_Cerebellar_Hemisphere:GTEx/v8/Brain_Cerebellum:GTEx/v8/Brain_Frontal_Cortex_BA9	-	Yes	Adult_Cortex	2.60065e-11	rs4241406;rs12496226	4	1
CGC_MO	ENSG00000172053	QARS	3	49133365	49142553	-1	protein_coding	5859	QARS	8.7897e-08	-0.634756	0	0	0	NA	NA	NA	NA	Yes	Adult_Cortex:Fetal_Cortex	1.88694e-11	rs4241406:rs12496226:rs6775384	4	1
CGC_MO	ENSG00000172046	USP19	3	49145479	49158371	-1	protein_coding	10869	USP19	0.999992	-0.429633	0	0	0	NA	NA	NA	NA	Yes	Adult_Cortex:Fetal_Cortex	1.01826e-08	rs4241406	4	1
CGC_MO	ENSG00000172037	LAMB2	3	49158547	49170551	-1	protein_coding	3913	LAMB2	7.45007e-11	-0.451082	0	0	0	NA	NA	NA	NA	Yes	Adult_Cortex:Fetal_Cortex	1.01826e-08	rs4241406	4	1
CGC_MO	ENSG00000177352	CCDC71	3	49199968	49203754	-1	protein_coding	64925	CCDC71	0.0169896	NA	0	0	147	1.34612e-12	4.03053e-15	GTEx/v8/Brain_Caudate_basal_ganglia:GTEx/v8/Brain_Cerebellar_Hemisphere:GTEx/v8/Brain_Cerebellum:GTEx/v8/Brain_Frontal_Cortex_BA9:GTEx/v8/Brain_Nucleus_accumbens_basal_ganglia:GTEx/v8/Brain_Putamen_basal_ganglia	-	Yes	Adult_Cortex:Fetal_Cortex	1.88694e-11	rs4241406;rs12496226;rs2624847	4	1
CGC_MO	ENSG00000185909	KLHDC8B	3	49209044	49213917	1	protein_coding	200942	KLHDC8B	0.0104214	-0.0773522	0	0	2	0.000252013	0.00138032	GTEx/v8/Brain_Cerebellum	-	Yes	Adult_Cortex:Fetal_Cortex	1.88694e-11	rs12496226;rs4241406	4	1
CGC_MO	ENSG00000236980	C3orf84	3	49215065	49229291	-1	protein_coding	646498	C3orf84	0.000221292	0.0590497	0	0	0	NA	NA	NA	NA	Yes	Adult_Cortex:Fetal_Cortex	1.01826e-08	rs4241406	4	1
CGC_MO	ENSG00000188315	C3orf62	3	49306035	49315342	-1	protein_coding	375341	C3orf62	0.00712466	-1.95031	2	2.087	0	NA	NA	NA	NA	Yes	Adult_Cortex:Fetal_Cortex	1.01826e-08	rs4241406	4	1
CGC_MO	ENSG00000067560	RHOA	3	49396578	49450431	-1	protein_coding	387	RHOA	0.804698	-0.430263	30	13.86	42	NA	0.049	CMC_SVA_cis	-	Yes	Adult_Cortex:Fetal_Cortex	1.88694e-11	rs4241406;rs4241406:rs12496226:rs6775384:rs6775384;rs111439884:rs111439884	4	1
CGC_MO	ENSG00000145022	TCTA	3	49449639	49453908	1	protein_coding	6988	TCTA	0.0132648	-0.595941	8	13.86	0	NA	NA	NA	NA	Yes	Adult_Cortex:Fetal_Cortex	1.88694e-11	rs4241406;rs4241406:rs12496226:rs6775384:rs6775384;rs111439884:rs111439884	4	1
CGC_MO	ENSG00000145020	AMT	3	49454211	49460186	-1	protein_coding	275	AMT	0.000569475	-0.0226371	11	13.86	123	1.0611e-15	7.73972e-32	PsychENCODE_eQTLs:GTEx/v8/Brain_Caudate_basal_ganglia:GTEx/v8/Brain_Cerebellar_Hemisphere:GTEx/v8/Brain_Cerebellum:GTEx/v8/Brain_Cortex:GTEx/v8/Brain_Frontal_Cortex_BA9:GTEx/v8/Brain_Hippocampus:GTEx/v8/Brain_Nucleus_accumbens_basal_ganglia	+	Yes	Adult_Cortex:Fetal_Cortex	1.88694e-11	rs4241406;rs12496226;rs2624847;rs4241406:rs12496226:rs6775384:rs6775384;rs111439884:rs111439884	4	1
CGC_MO	ENSG00000145029	NICN1	3	49460379	49466759	-1	protein_coding	84276	NICN1	0.257246	-1.08729	12	13.86	81	3.73598e-06	9.43439e-05	PsychENCODE_eQTLs:CMC_SVA_cis:CMC_NoSVA_cis:GTEx/v8/Brain_Caudate_basal_ganglia:GTEx/v8/Brain_Nucleus_accumbens_basal_ganglia	-	Yes	Adult_Cortex	1.88694e-11	rs4241406;rs12496226	4	1
CGC_MO	ENSG00000173402	DAG1	3	49506146	49573048	1	protein_coding	1605	DAG1	0.940922	-0.838742	40	19.42	0	NA	NA	NA	NA	Yes	Adult_Cortex	7.06393e-09	rs4241406	4	1
CGC_MO	ENSG00000164061	BSN	3	49591922	49708978	1	protein_coding	8927	BSN	1	-1.28511	36	16.11	0	NA	NA	NA	NA	Yes	Adult_Cortex:Fetal_Cortex	1.88694e-11	rs4241406;rs12496226;rs12496226:rs4241406:rs6775384	4	1
CGC_MO	ENSG00000176020	AMIGO3	3	49754267	49761349	-1	protein_coding	386724	AMIGO3	7.50516e-06	NA	27	15.82	0	NA	NA	NA	NA	Yes	Adult_Cortex:Fetal_Cortex	1.88694e-11	rs6775384;rs12496226;rs4241406:rs12496226:rs6775384:rs6775384;rs111439884:rs111439884	4	1
CGC_MO	ENSG00000173540	GMPPB	3	49754277	49761384	-1	protein_coding	29925	GMPPB	8.24536e-05	-0.659554	27	15.82	343	8.68502e-11	1.80063e-28	PsychENCODE_eQTLs:GTEx/v8/Brain_Caudate_basal_ganglia:GTEx/v8/Brain_Cerebellar_Hemisphere:GTEx/v8/Brain_Cerebellum:GTEx/v8/Brain_Cortex:GTEx/v8/Brain_Frontal_Cortex_BA9:GTEx/v8/Brain_Hippocampus:GTEx/v8/Brain_Hypothalamus:GTEx/v8/Brain_Nucleus_accumbens_basal_ganglia:GTEx/v8/Brain_Putamen_basal_ganglia:GTEx/v8/Brain_Spinal_cord_cervical_c-1:GTEx/v8/Brain_Substantia_nigra	+	Yes	Adult_Cortex:Fetal_Cortex	1.88694e-11	rs6775384;rs12496226;rs4241406;rs111439884;rs4241406:rs12496226:rs6775384:rs6775384;rs111439884:rs111439884	4	1
CGC_MO	ENSG00000183763	TRAIP	3	49866034	49894007	-1	protein_coding	10293	TRAIP	0.125104	-0.132255	36	17.61	224	NA	0.009	CMC_SVA_cis	+	Yes	Adult_Cortex:Fetal_Cortex	1.88694e-11	rs6775384;rs12496226;rs111439884;rs4241406:rs12496226:rs6775384:rs6775384;rs111439884:rs111439884	4	1
CGC_MO	ENSG00000164076	CAMKV	3	49895421	49907655	-1	protein_coding	79012	CAMKV	0.996846	-0.638323	21	18.51	123	1.20645e-06	0.000159287	PsychENCODE_eQTLs:GTEx/v8/Brain_Cortex	+	Yes	Adult_Cortex:Fetal_Cortex	1.88694e-11	rs6775384;rs12496226;rs111439884;rs4241406:rs12496226:rs6775384:rs6775384;rs111439884:rs111439884	4	1
CGC_MO	ENSG00000164077	MON1A	3	49946302	49967606	-1	protein_coding	84315	MON1A	0.00636811	-0.629673	27	13.15	0	NA	NA	NA	NA	Yes	Adult_Cortex:Fetal_Cortex	1.88694e-11	rs6775384;rs111439884;rs4241406:rs12496226:rs6775384:rs6775384;rs111439884:rs111439884	4	1
CGC_MO	ENSG00000003756	RBM5	3	50126341	50156454	1	protein_coding	10181	RBM5	0.999999	-0.605889	33	18.47	0	NA	NA	NA	NA	Yes	Adult_Cortex:Fetal_Cortex	1.88694e-11	rs111439884;rs6775384;rs111439884:rs111439884:rs4241406:rs12496226:rs6775384	4	1
CGC_MO	ENSG00000114349	GNAT1	3	50229045	50233949	1	protein_coding	2779	GNAT1	2.50523e-06	-0.274733	0	0	0	NA	NA	NA	NA	Yes	Adult_Cortex:Fetal_Cortex	1.88694e-11	rs4241406:rs12496226:rs6775384:rs6775384;rs111439884:rs111439884	4	1
CGC_MO	ENSG00000114353	GNAI2	3	50263724	50296787	1	protein_coding	2771	GNAI2	0.86116	-0.965006	0	0	0	NA	NA	NA	NA	Yes	Adult_Cortex:Fetal_Cortex	1.88694e-11	rs4241406:rs12496226:rs6775384:rs6775384;rs111439884:rs111439884	4	1
CGC_MO	ENSG00000068001	HYAL2	3	50355221	50360337	-1	protein_coding	8692	HYAL2	0.0206315	-1.37438	0	0	0	NA	NA	NA	NA	Yes	Adult_Cortex:Fetal_Cortex	1.88694e-11	rs6775384:rs12496226:rs6775384;rs111439884:rs111439884:rs4241406	4	1
CGC_MO	ENSG00000114383	TUSC2	3	50357458	50365682	-1	protein_coding	11334	TUSC2	0.703033	-0.593776	0	0	0	NA	NA	NA	NA	Yes	Adult_Cortex:Fetal_Cortex	1.88694e-11	rs6775384:rs12496226:rs6775384;rs111439884:rs111439884:rs4241406	4	1
CGC_MO	ENSG00000068028	RASSF1	3	50367219	50378411	-1	protein_coding	11186	RASSF1	4.8582e-08	-0.411947	0	0	1	0.000210748	0.000779164	GTEx/v8/Brain_Cerebellum	+	Yes	Fetal_Cortex	2.25423e-07	rs111439884;rs6775384;rs111439884:rs111439884	4	1
CGC_MO	ENSG00000004838	ZMYND10	3	50378541	50384283	-1	protein_coding	51364	ZMYND10	3.6024e-07	-0.824531	0	0	0	NA	NA	NA	NA	Yes	Adult_Cortex	2.25423e-07	rs6775384;rs111439884:rs111439884	4	1
CGC_MO	ENSG00000114388	NPRL2	3	50384761	50388522	-1	protein_coding	10641	NPRL2	0.345175	-0.107064	0	0	1	NA	0.049	CMC_SVA_cis	+	Yes	Adult_Cortex	4.61506e-11	rs12496226;rs6775384;rs111439884:rs111439884	4	1
CGC_MO	ENSG00000114395	CYB561D2	3	50388126	50395891	1	protein_coding	11068	CYB561D2	0.0147105	-0.298456	0	0	0	NA	NA	NA	NA	Yes	Adult_Cortex	2.25423e-07	rs6775384;rs111439884:rs111439884	4	1
CGC_MO	ENSG00000272104	XXcos-LUCA11.5	3	50388323	50405354	1	protein_coding	NA	NA	NA	NA	0	0	0	NA	NA	NA	NA	Yes	Adult_Cortex	2.25423e-07	rs6775384;rs111439884:rs111439884	4	1
CGC_MO	ENSG00000126062	TMEM115	3	50392180	50397041	-1	protein_coding	11070	TMEM115	0.876895	-0.780372	0	0	0	NA	NA	NA	NA	Yes	Adult_Cortex:Fetal_Cortex	3.67298e-11	rs6775384:rs12496226:rs6775384;rs111439884:rs111439884	4	1
CGC_MO	ENSG00000177830	CHID1	11	867357	915058	-1	protein_coding	66005	CHID1	0.000725517	-1.18508	0	0	0	NA	NA	NA	NA	Yes	Adult_Cortex:Fetal_Cortex	8.76056e-10	rs9795439;rs7951820:rs1106245:rs11029977:rs11029977;rs28570096:rs7951820:rs28570096	9	1
CGC_MO	ENSG00000196224	KRTAP5-3	11	1628795	1629693	-1	protein_coding	387266	KRTAP5-3	0.26291	0.842069	13	12.53	0	NA	NA	NA	NA	Yes	Adult_Cortex	1.55034e-09	rs11029977;rs7951820;rs28570096;rs9795439;rs7951820:rs1106245:rs11029977	9	1
CGC_MO	ENSG00000241598	KRTAP5-4	11	1642188	1643368	-1	protein_coding	387267	KRTAP5-4	0.00679371	NA	1	0.353	169	1.18536e-10	2.83046e-08	PsychENCODE_eQTLs:GTEx/v8/Brain_Cerebellum	+	Yes	Adult_Cortex	8.76056e-10	rs7951820;rs1106245;rs11029977;rs28570096;rs9795439;rs7951820:rs1106245:rs11029977:rs11029977;rs28570096:rs7951820:rs28570096	9	1
CGC_MO	ENSG00000185940	KRTAP5-5	11	1651033	1652160	1	protein_coding	439915	KRTAP5-5	1.15231e-05	0.656115	0	0	28	5.01735e-08	3.56559e-23	PsychENCODE_eQTLs:GTEx/v8/Brain_Cerebellum	-	Yes	Adult_Cortex:Fetal_Cortex	8.76056e-10	rs11029977;rs28570096;rs7951820;rs1106245;rs9795439;rs7951820:rs1106245:rs11029977:rs7951820:rs28570096:rs11029977	9	1
CGC_MO	ENSG00000167244	IGF2	11	2150342	2170833	-1	protein_coding	3481	IGF2	0.0253027	-0.790873	0	0	0	NA	NA	NA	NA	Yes	Adult_Cortex	3.85332e-08	rs11029977:rs7951820:rs28570096	9	1
CGC_MO	ENSG00000125863	MKKS	20	10381657	10414870	-1	protein_coding	8195	MKKS	4.23711e-09	0.0980291	0	0	0	NA	NA	NA	NA	Yes	Adult_Cortex:Fetal_Cortex	5.92454e-14	rs6077869:rs6104634	16	1
CGC_MO	ENSG00000149346	SLX4IP	20	10415951	10617477	1	protein_coding	128710	SLX4IP	2.33884e-05	-0.412087	0	0	0	NA	NA	NA	NA	Yes	Adult_Cortex:Fetal_Cortex	5.92454e-14	rs6077869:rs6104634	16	1
CST_MO	ENSG00000143337	TOR1AIP1	1	179851177	179894135	1	protein_coding	26092	TOR1AIP1	0.0646148	-0.345966	0	0	0	NA	NA	NA	NA	Yes	Adult_Cortex:Fetal_Cortex	3.15225e-10	rs10798745:rs115545585	1	1
CST_MO	ENSG00000135847	ACBD6	1	180244515	180472089	-1	protein_coding	84320	ACBD6	0.0649593	-0.700233	205	18.39	275	NA	0.009	CMC_SVA_cis:CMC_NoSVA_cis	+	Yes	Adult_Cortex:Fetal_Cortex	2.16503e-10	rs115545585;rs10798745;rs3843275;rs10798745:rs115545585	1	1
CST_MO	ENSG00000143324	XPR1	1	180601140	180859387	1	protein_coding	9213	XPR1	0.99812	1.64824	0	0	0	NA	NA	NA	NA	Yes	Adult_Cortex:Fetal_Cortex	2.77231e-10	rs10798745:rs115545585	1	1
CST_MO	ENSG00000135835	KIAA1614	1	180882290	180920750	1	protein_coding	57710	KIAA1614	2.19337e-13	1.26208	0	0	0	NA	NA	NA	NA	Yes	Adult_Cortex:Fetal_Cortex	2.77231e-10	rs10798745:rs115545585:rs115545585;rs10798745	1	1
CST_MO	ENSG00000234237	AL162431.1	1	180941695	180949868	1	protein_coding	NA	NA	NA	NA	0	0	0	NA	NA	NA	NA	Yes	Adult_Cortex:Fetal_Cortex	2.77231e-10	rs10798745:rs115545585:rs115545585;rs10798745	1	1
CST_MO	ENSG00000153029	MR1	1	181003067	181031074	1	protein_coding	3140	MR1	5.61258e-09	3.57117	0	0	0	NA	NA	NA	NA	Yes	Adult_Cortex:Fetal_Cortex	2.77231e-10	rs10798745:rs115545585:rs115545585;rs10798745	1	1
CST_MO	ENSG00000198216	CACNA1E	1	181382238	181777219	1	protein_coding	777	CACNA1E	1	-0.119553	0	0	0	NA	NA	NA	NA	Yes	Fetal_Cortex	3.15225e-10	rs10798745:rs115545585	1	1
EC_MO	ENSG00000050767	COL23A1	5	177664619	178017556	-1	protein_coding	91522	COL23A1	9.57449e-10	0.774166	0	0	0	NA	NA	NA	NA	Yes	Adult_Cortex:Fetal_Cortex	2.8388e-12	rs4700836:rs12189110:rs10056863:rs6601052:rs10056863;rs12189110;rs66479467:rs56198018:rs4131080:rs66479467	6	1
EC_MO	ENSG00000169131	ZNF354A	5	178138593	178157703	-1	protein_coding	6940	ZNF354A	0.000195111	-0.284735	0	0	0	NA	NA	NA	NA	Yes	Fetal_Cortex	2.8388e-12	rs10056863:rs6601052:rs10056863;rs12189110;rs66479467:rs56198018	6	1
EC_MO	ENSG00000198939	ZFP2	5	178322895	178360213	1	protein_coding	80108	ZFP2	5.62033e-12	1.35967	0	0	0	NA	NA	NA	NA	Yes	Adult_Cortex	2.8388e-12	rs4700836:rs12189110:rs10056863:rs6601052:rs10056863;rs12189110;rs66479467:rs56198018	6	1
EC_MO	ENSG00000234284	ZNF879	5	178450753	178462065	1	protein_coding	345462	ZNF879	0.000705396	0.361672	0	0	0	NA	NA	NA	NA	Yes	Fetal_Cortex	2.8388e-12	rs10056863:rs6601052:rs10056863;rs12189110;rs66479467:rs56198018:rs4131080	6	1
EC_MO	ENSG00000176783	RUFY1	5	178977559	179037027	1	protein_coding	80230	RUFY1	0.0646702	0.128824	131	18.53	43	3.01041e-07	4.42949e-05	PsychENCODE_eQTLs:CMC_SVA_cis	+	Yes	Fetal_Cortex	2.82775e-12	rs4700836;rs10056863;rs56198018;rs4131080;rs12189110;rs66479467;rs6601052;rs10055270;rs62395225;rs10056863:rs6601052:rs10056863;rs66479467:rs56198018	6	1
EC_MO	ENSG00000204659	CBY3	5	179105584	179107975	-1	protein_coding	646019	CBY3	NA	0.0457934	0	0	0	NA	NA	NA	NA	Yes	Adult_Cortex:Fetal_Cortex	2.8388e-12	rs4700836:rs12189110:rs10056863:rs6601052:rs10056863;rs12189110;rs66479467:rs56198018:rs4131080:rs66479467	6	1
EC_MO	ENSG00000127022	CANX	5	179105629	179157926	1	protein_coding	821	CANX	0.862474	0.945068	0	0	7	NA	0.049	CMC_SVA_cis	-	Yes	Adult_Cortex:Fetal_Cortex	2.8388e-12	rs4131080;rs66479467;rs4700836:rs12189110:rs10056863:rs6601052:rs10056863;rs12189110;rs66479467:rs56198018:rs4131080:rs66479467	6	1
EC_MO	ENSG00000161021	MAML1	5	179159851	179223512	1	protein_coding	9794	MAML1	0.998362	0.00892723	0	0	0	NA	NA	NA	NA	Yes	Fetal_Cortex	2.52178e-11	rs56198018:rs4131080:rs10056863;rs12189110;rs66479467	6	1
EC_MO	ENSG00000161010	C5orf45	5	179261436	179289173	-1	protein_coding	51149	C5orf45	3.28629e-06	-0.393507	0	0	33	0.000342689	0.009	PsychENCODE_eQTLs:CMC_SVA_cis	+	Yes	Fetal_Cortex	2.8388e-12	rs4700836;rs12189110;rs4131080;rs10056863;rs10056863:rs6601052:rs10056863;rs66479467:rs56198018:rs4131080:rs66479467	6	1
EC_MO	ENSG00000245317	CTC-241N9.1	5	179286013	179288283	1	protein_coding	100996419	LOC100996419	NA	NA	0	0	0	NA	NA	NA	NA	Yes	Fetal_Cortex	2.8388e-12	rs10056863:rs6601052:rs10056863;rs12189110;rs66479467:rs56198018:rs4131080:rs66479467	6	1
EC_MO	ENSG00000113269	RNF130	5	179338651	179499118	-1	protein_coding	55819	RNF130	0.864935	NA	0	0	0	NA	NA	NA	NA	Yes	Fetal_Cortex	2.8388e-12	rs10056863:rs6601052:rs10056863;rs12189110;rs66479467:rs56198018	6	1
EC_MO	ENSG00000146373	RNF217	6	125283691	125413779	1	protein_coding	154214	RNF217	0.0299837	-0.709887	0	0	0	NA	NA	NA	NA	Yes	Adult_Cortex	2.68762e-12	rs4897156	7	1
EC_MO	ENSG00000111907	TPD52L1	6	125440195	125585553	1	protein_coding	7164	TPD52L1	0.00842006	0.000949749	0	0	0	NA	NA	NA	NA	Yes	Hippocampus	7.32455e-13	rs4897156	7	1
EC_MO	ENSG00000111906	HDDC2	6	125541108	125623282	-1	protein_coding	51020	HDDC2	0.00127336	1.38419	0	0	10	3.0005e-05	0.0326843	GTEx/v8/Brain_Cerebellum	-	Yes	Hippocampus	7.32455e-13	rs4897156	7	1
EC_MO	ENSG00000111912	NCOA7	6	126102307	126252266	1	protein_coding	135112	NCOA7	0.960908	-0.230225	44	11.08	32	5.91139e-06	7.82615e-13	GTEx/v8/Brain_Anterior_cingulate_cortex_BA24:GTEx/v8/Brain_Spinal_cord_cervical_c-1	+	Yes	Adult_Cortex:Hippocampus	7.32455e-13	rs4897156;rs6922416	7	1
EC_MO	ENSG00000111911	HINT3	6	126277927	126301387	1	protein_coding	135114	HINT3	0.0967127	-0.824256	0	0	0	NA	NA	NA	NA	Yes	Adult_Cortex:Fetal_Cortex:Dorsolateral_Prefrontal_Cortex	7.32455e-13	rs4897156:rs6922416	7	1
EC_MO	ENSG00000066651	TRMT11	6	126307576	126360422	1	protein_coding	60487	TRMT11	8.2383e-06	-0.44212	0	0	3	NA	0.049	CMC_SVA_cis	-	Yes	Dorsolateral_Prefrontal_Cortex:Hippocampus	7.32455e-13	rs6922416;rs4897156:rs4897156;rs6922416:rs6922416	7	1
EC_MO	ENSG00000186665	C17orf58	17	65987217	65989765	-1	protein_coding	284018	C17orf58	0.0821564	0.225875	19	14.14	252	2.42789e-23	1.68126e-20	PsychENCODE_eQTLs:CMC_SVA_cis:CMC_NoSVA_cis	+	Yes	Adult_Cortex:Fetal_Cortex	4.28665e-13	rs62086884;rs60856912;rs77706698;rs60626066;rs7502578;rs79415988;rs60626066:rs77706698:rs62086884;rs77706698:rs60856912;rs60626066:rs62086884;rs7502578:rs62086884;rs7502578:rs62086884:rs62086884	16	1
EC_MO	ENSG00000182481	KPNA2	17	66031635	66042958	1	protein_coding	3838	KPNA2	0.72864	-0.336633	67	12.29	316	3.53979e-16	1.45275e-13	PsychENCODE_eQTLs:GTEx/v8/Brain_Amygdala:GTEx/v8/Brain_Anterior_cingulate_cortex_BA24:GTEx/v8/Brain_Caudate_basal_ganglia:GTEx/v8/Brain_Cortex:GTEx/v8/Brain_Nucleus_accumbens_basal_ganglia	-	Yes	Adult_Cortex:Fetal_Cortex	4.28665e-13	rs62086884;rs79415988;rs7502578;rs77706698;rs60856912;rs60626066;rs60626066:rs77706698:rs62086884;rs77706698:rs60856912;rs60626066:rs62086884;rs60856912:rs62086884;rs7502578:rs7502578:rs62086884;rs7502578:rs62086884:rs62086884	16	1
IFO_FA	ENSG00000182168	UNC5C	4	96083655	96470357	-1	protein_coding	8633	UNC5C	0.016927	0.157361	0	0	0	NA	NA	NA	NA	Yes	Adult_Cortex	7.72032e-12	rs74552352	6	1
IFO_FA	ENSG00000147324	MFHAS1	8	8640864	8751155	-1	protein_coding	9258	MFHAS1	2.2282e-05	0.955184	122	16.03	93	NA	0.009	CMC_SVA_cis	+	Yes	Adult_Cortex:Fetal_Cortex	1.7374e-10	rs4841044;rs4382480;rs13268671;rs4841074;rs2953806;rs11775432;rs4383974;rs12548011;rs4382480:rs4841044:rs4382480:rs4841044;rs13268671:rs13268671:rs2953806;rs4841074:rs1900102:rs4383974;rs4840425:rs4383974	12	1
IFO_FA	ENSG00000104626	ERI1	8	8859657	8974256	1	protein_coding	90459	ERI1	0.000454685	0.94936	93	16.76	150	3.61907e-11	9.18182e-09	PsychENCODE_eQTLs:CMC_SVA_cis:CMC_SVA_trans:CMC_NoSVA_cis:BRAINEAC/MEDU:GTEx/v8/Brain_Caudate_basal_ganglia:GTEx/v8/Brain_Nucleus_accumbens_basal_ganglia	-	Yes	Adult_Cortex:Fetal_Cortex:Hippocampus	2.60994e-11	rs2953806;rs4841074;rs1900102;rs2945870;rs62494425;rs11775432;rs77213765;rs17734690;rs7832708;rs656319;rs6601555;rs4841044;rs4382480;rs4382480:rs4841044:rs2953806:rs1900102:rs4383974;rs4840425:rs11775432:rs4840425:rs17734690:rs4382480:rs4841044;rs13268671:rs13268671:rs2953806;rs4841074:rs4383974:rs12548011:rs57081631:rs12548011;rs4841254:rs656319;rs17734690:rs7840347:rs4506212:rs3088186;rs4512422;rs35338507:rs7832708;rs4512422:rs4512422:rs3088186	12	1
IFO_FA	ENSG00000175806	MSRA	8	9911778	10286401	1	protein_coding	4482	MSRA	1.69976e-06	0.60153	216	16.58	173	1.91661e-12	2.59203e-07	PsychENCODE_eQTLs:GTEx/v8/Brain_Hippocampus:GTEx/v8/Brain_Spinal_cord_cervical_c-1	+	Yes	Adult_Cortex:Fetal_Cortex	2.60994e-11	rs17734690;rs2062333;rs656319;rs7832708;rs7840347;rs4506212;rs3088186;rs4512422;rs6997515;rs35338507;rs62494425;rs2953806;rs13266650;rs4840425;rs4383974;rs7011756;rs6601555;rs2062333:rs17734690:rs656319:rs7832708;rs2062333:rs7840347:rs4506212:rs7832708:rs3088186;rs4512422:rs6997515:rs3088186:rs3088186;rs35338507:rs7832708;rs4512422:rs4512422:rs35338507:rs4512422;rs35338507:rs12548011:rs57081631:rs12548011;rs4841254:rs656319;rs17734690:rs7832708	12	1
IFO_FA	ENSG00000171056	SOX7	8	10581278	10697357	-1	protein_coding	83595	SOX7	0.131242	0.63803	0	0	37	1.15647e-05	0.000133217	GTEx/v8/Brain_Cerebellar_Hemisphere	-	Yes	Adult_Cortex:Fetal_Cortex	4.85368e-11	rs656319;rs17734690;rs7011756;rs6601555;rs11783227;rs6995204;rs13281566;rs2572418;rs2572440;rs17734690:rs7011756;rs7843666;rs7004551:rs12548011:rs12548011;rs4841254:rs57081631:rs656319:rs656319	12	1
IFO_FA	ENSG00000258724	SOX7	8	10582909	10697357	-1	protein_coding	83595	SOX7	NA	0.63803	0	0	0	NA	NA	NA	NA	Yes	Adult_Cortex:Fetal_Cortex	7.49709e-10	rs17734690:rs7011756;rs7843666;rs7004551:rs12548011:rs12548011;rs4841254:rs57081631:rs656319:rs656319;rs17734690	12	1
IFO_FA	ENSG00000254093	PINX1	8	10622473	10697394	-1	protein_coding	54984	PINX1	4.94279e-09	-0.0639355	0	0	438	1.0564e-09	2.24152e-07	PsychENCODE_eQTLs:CMC_SVA_cis:CMC_NoSVA_cis	+	Yes	Adult_Cortex:Fetal_Cortex	3.40397e-11	rs4841254;rs17734690;rs656319;rs2062333;rs7832708;rs7840347;rs3088186;rs4512422;rs35338507;rs7843666;rs7011756;rs7004551;rs6601555;rs6995204;rs11783227;rs13281566;rs2572418;rs2572440;rs1531576;rs35373084;rs2618451;rs4383974;rs77213765;rs13282477;rs17734690:rs7011756;rs7004551:rs12548011:rs12548011;rs4841254:rs57081631:rs656319:rs656319	12	1
IFO_FA	ENSG00000171044	XKR6	8	10753555	11058875	-1	protein_coding	286046	XKR6	0.956777	0.199431	324	14.04	341	9.19291e-06	0.00101155	PsychENCODE_eQTLs:CMC_SVA_cis	+	Yes	Adult_Cortex:Fetal_Cortex	3.40397e-11	rs7843666;rs7011756;rs755856;rs7004551;rs6601555;rs6995204;rs11783227;rs13281566;rs656319;rs7832708;rs3088186;rs4512422;rs35338507;rs2572418;rs2572440;rs1531576;rs35373084;rs2618451;rs2062333;rs7843666:rs7011756;rs7004551:rs6601555:rs7011756;rs6601555:rs7011756;rs11783227:rs755856:rs7011756;rs7004551:rs7004551:rs2572418	12	1
IFO_FA	ENSG00000079459	FDFT1	8	11653082	11696818	1	protein_coding	2222	FDFT1	NA	1.28566	4	6.867	0	NA	NA	NA	NA	Yes	Adult_Cortex	1.33011e-08	rs4841600	12	1
IFO_FA	ENSG00000255046	RP11-297N6.4	8	11655437	11660077	-1	protein_coding	NA	NA	NA	NA	1	1.151	4	0.000478748	0.0318869	PsychENCODE_eQTLs	-	Yes	Adult_Cortex	9.65008e-10	rs4841600;rs7011756;rs7843666;rs7004551	12	1
IFO_FA	ENSG00000164733	CTSB	8	11700033	11726957	-1	protein_coding	1508	CTSB	NA	4.80536	1	3.259	497	4.96415e-12	1.38732e-09	PsychENCODE_eQTLs:CMC_SVA_cis:CMC_SVA_trans:CMC_NoSVA_cis:GTEx/v8/Brain_Caudate_basal_ganglia:GTEx/v8/Brain_Cortex:GTEx/v8/Brain_Frontal_Cortex_BA9:GTEx/v8/Brain_Nucleus_accumbens_basal_ganglia:GTEx/v8/Brain_Putamen_basal_ganglia	-	Yes	Adult_Cortex	3.40397e-11	rs4841600;rs7843666;rs7011756;rs7004551;rs6601555;rs11783227;rs6995204;rs13281566;rs2572418;rs2572440;rs1531576;rs35373084;rs2618451;rs755856;rs2953806;rs4841074;rs7832708	12	1
IFO_FA	ENSG00000137877	SPTBN5	15	42140345	42186275	-1	protein_coding	51332	SPTBN5	1.0901e-70	0.338139	0	0	0	NA	NA	NA	NA	Yes	Adult_Cortex	1.99151e-09	rs35975365;rs33986791;rs35267287	15	1
IFO_FA	ENSG00000128881	TTBK2	15	43030932	43213007	-1	protein_coding	146057	TTBK2	0.996929	-1.41196	0	0	0	NA	NA	NA	NA	Yes	Adult_Cortex:Fetal_Cortex	1.9499e-10	rs35975365	15	1
IFO_FA	ENSG00000137842	TMEM62	15	43415477	43477344	1	protein_coding	80021	TMEM62	5.98676e-08	-0.788996	0	0	0	NA	NA	NA	NA	Yes	Adult_Cortex	1.98701e-10	rs35975365	15	1
IFO_FA	ENSG00000067369	TP53BP1	15	43699407	43802926	-1	protein_coding	7158	TP53BP1	0.999856	-0.588436	48	15.92	151	NA	0.009	CMC_SVA_cis:CMC_NoSVA_cis	+	Yes	Adult_Cortex:Fetal_Cortex	1.41175e-11	rs35975365;rs33986791;rs35267287;rs35975365:rs35975365	15	1
IFO_FA	ENSG00000166963	MAP1A	15	43803156	43823818	1	protein_coding	4130	MAP1A	0.999689	-0.820834	11	23	0	NA	NA	NA	NA	Yes	Adult_Cortex:Fetal_Cortex	1.32975e-10	rs35975365;rs35975365:rs35975365;rs33986791;rs35267287	15	1
IFO_FA	ENSG00000167004	PDIA3	15	44038590	44065477	1	protein_coding	2923	PDIA3	0.959251	-0.294235	14	13.22	115	1.11993e-08	2.06777e-06	PsychENCODE_eQTLs:CMC_SVA_cis	+	Yes	Adult_Cortex:Fetal_Cortex	5.35686e-11	rs35975365;rs33986791;rs35267287	15	1
IFO_FA	ENSG00000128886	ELL3	15	44064798	44069741	-1	protein_coding	80237	ELL3	3.17481e-06	-0.742052	7	13.22	0	NA	NA	NA	NA	Yes	Adult_Cortex:Fetal_Cortex	1.32975e-10	rs35975365;rs33986791;rs35267287;rs35975365:rs35975365	15	1
IFO_FA	ENSG00000262560	RP11-296A16.1	15	44064815	44091331	-1	protein_coding	NA	NA	NA	NA	12	22.1	0	NA	NA	NA	NA	Yes	Adult_Cortex:Fetal_Cortex	8.96696e-10	rs35975365;rs33986791;rs35267287	15	1
IFO_FA	ENSG00000140264	SERF2	15	44069285	44094787	1	protein_coding	10169	SERF2	0.138976	-0.560227	11	22.1	0	NA	NA	NA	NA	Yes	Adult_Cortex:Fetal_Cortex	1.32975e-10	rs35975365;rs33986791;rs35267287;rs35975365:rs35975365	15	1
IFO_FA	ENSG00000268488	AC018512.1	15	44075041	44075231	-1	protein_coding	NA	NA	NA	NA	8	22.1	0	NA	NA	NA	NA	Yes	Adult_Cortex:Fetal_Cortex	1.98701e-10	rs35975365;rs33986791;rs35267287;rs35975365:rs35975365	15	1
IFO_FA	ENSG00000184716	SERINC4	15	44086360	44092419	-1	protein_coding	619189	SERINC4	0.0107594	-0.978461	5	22.1	0	NA	NA	NA	NA	Yes	Adult_Cortex:Fetal_Cortex	8.96696e-10	rs35975365;rs33986791;rs35267287	15	1
IFO_FA	ENSG00000242028	HYPK	15	44088340	44095241	1	protein_coding	25764	HYPK	0.0210308	-0.443036	5	22.1	52	2.28783e-05	0.0234528	GTEx/v8/Brain_Cerebellar_Hemisphere:GTEx/v8/Brain_Cerebellum:GTEx/v8/Brain_Substantia_nigra	+	Yes	Adult_Cortex:Fetal_Cortex	1.98701e-10	rs35975365;rs33986791;rs35267287;rs35975365:rs35975365	15	1
IFO_FA	ENSG00000171877	FRMD5	15	44162962	44487450	-1	protein_coding	84978	FRMD5	0.991843	-1.54164	7	10.95	0	NA	NA	NA	NA	Yes	Dorsolateral_Prefrontal_Cortex:Hippocampus	1.27434e-09	rs35975365;rs33986791;rs35267287;rs35267287:rs35267287:rs33986791:rs33986791	15	1
IFO_FA	ENSG00000166734	CASC4	15	44580927	44707956	1	protein_coding	113201	CASC4	0.00096773	-1.71664	0	0	0	NA	NA	NA	NA	Yes	Hippocampus	1.27434e-09	rs35975365;rs33986791;rs35267287:rs35267287:rs33986791:rs33986791;rs35267287	15	1
IFO_FA	ENSG00000104131	EIF3J	15	44829255	44855227	1	protein_coding	8669	EIF3J	0.859084	-0.525169	0	0	0	NA	NA	NA	NA	Yes	Adult_Cortex:Fetal_Cortex	4.11771e-09	rs35975365;rs33986791;rs35267287:rs33986791;rs35267287	15	1
FX_MO	ENSG00000164855	TMEM184A	7	1581871	1600457	-1	protein_coding	202915	TMEM184A	8.88852e-05	1.72893	0	0	0	NA	NA	NA	NA	Yes	Fetal_Cortex	5.65206e-13	rs798511	3	1
FX_MO	ENSG00000136213	CHST12	7	2443223	2474242	1	protein_coding	55501	CHST12	0.000240663	NA	0	0	0	NA	NA	NA	NA	Yes	Fetal_Cortex	5.65206e-13	rs798511	3	1
FX_MO	ENSG00000136295	TTYH3	7	2671585	2704436	1	protein_coding	80727	TTYH3	0.979599	0.801776	0	0	0	NA	NA	NA	NA	Yes	Adult_Cortex:Fetal_Cortex	5.65206e-13	rs798511	3	1
FX_MO	ENSG00000146555	SDK1	7	3341080	4308632	1	protein_coding	221935	SDK1	0.005016	2.23971	0	0	0	NA	NA	NA	NA	Yes	Adult_Cortex	9.38181e-11	rs798511	3	1
FX_MO	ENSG00000030304	MUSK	9	113431051	113563859	1	protein_coding	4593	MUSK	8.17346e-05	-0.038125	0	0	0	NA	NA	NA	NA	Yes	Hippocampus	7.95741e-09	rs1409682	4	1
FX_MO	ENSG00000198121	LPAR1	9	113635543	113800981	-1	protein_coding	1902	LPAR1	0.00141898	0.680565	81	16.43	0	NA	NA	NA	NA	Yes	Adult_Cortex:Fetal_Cortex	5.42632e-11	rs12555590;rs1409682	4	1
FX_MO	ENSG00000173258	ZNF483	9	114287439	114340124	1	protein_coding	158399	ZNF483	0.413497	0.515672	0	0	0	NA	NA	NA	NA	Yes	Adult_Cortex	5.63713e-11	rs1409682	4	1
FX_MO	ENSG00000106853	PTGR1	9	114312002	114362135	-1	protein_coding	22949	PTGR1	0.0442771	-0.0705762	0	0	33	0.000173864	0.0135857	PsychENCODE_eQTLs:CMC_SVA_cis	-	Yes	Fetal_Cortex	5.49501e-11	rs1409682	4	1
FXST_MO	ENSG00000076201	PTPN23	3	47422501	47454931	1	protein_coding	25930	PTPN23	0.647597	-0.608057	0	0	0	NA	NA	NA	NA	Yes	Fetal_Cortex	1.57635e-12	rs55662945;rs1048940:rs4521268	2	1
FXST_MO	ENSG00000164047	CAMP	3	48264837	48266981	1	protein_coding	820	CAMP	0.0896557	0.173576	0	0	0	NA	NA	NA	NA	Yes	Adult_Cortex	3.82694e-13	rs55662945;rs1048940:rs4521268	2	1
FXST_MO	ENSG00000164048	ZNF589	3	48282590	48340743	1	protein_coding	51385	ZNF589	6.50061e-07	-0.372176	0	0	0	NA	NA	NA	NA	Yes	Adult_Cortex:Fetal_Cortex	3.82694e-13	rs1048940;rs740787:rs4521268:rs1048940:rs1048940;rs4521268;rs740787:rs55662945	2	1
FXST_MO	ENSG00000172113	NME6	3	48334754	48343175	-1	protein_coding	10201	NME6	9.21636e-05	-0.182941	0	0	0	NA	NA	NA	NA	Yes	Fetal_Cortex	3.82694e-13	rs1048940;rs740787:rs4521268:rs1048940:rs1048940;rs4521268;rs740787:rs55662945	2	1
FXST_MO	ENSG00000164050	PLXNB1	3	48445261	48471594	-1	protein_coding	5364	PLXNB1	0.850195	NA	1	1.738	0	NA	NA	NA	NA	Yes	Adult_Cortex:Fetal_Cortex	2.50271e-13	rs1048940;rs740787;rs740787:rs4521268:rs1048940:rs1048940;rs4521268;rs740787:rs55662945	2	1
FXST_MO	ENSG00000164051	CCDC51	3	48473574	48481866	-1	protein_coding	79714	CCDC51	1.46056e-06	0.0859331	0	0	129	0.000238458	0.0246492	BRAINEAC/FCTX:BRAINEAC/WHMT:BRAINEAC/aveALL	NA	Yes	Adult_Cortex:Fetal_Cortex:Dorsolateral_Prefrontal_Cortex	8.82353e-14	rs1048940;rs55662945;rs740787;rs115753735;rs740787:rs4521268:rs1048940:rs1048940;rs4521268;rs740787:rs55662945	2	1
FXST_MO	ENSG00000232112	TMA7	3	48481667	48485616	1	protein_coding	51372	TMA7	0.0100073	0.321268	0	0	14	3.49421e-06	0.000420975	PsychENCODE_eQTLs:CMC_NoSVA_cis	+	Yes	Adult_Cortex:Fetal_Cortex:Dorsolateral_Prefrontal_Cortex	2.76466e-13	rs6799186;rs55662945;rs1048940;rs740787:rs4521268:rs1048940:rs1048940;rs4521268;rs740787:rs55662945	2	1
FXST_MO	ENSG00000164053	ATRIP	3	48488114	48507115	1	protein_coding	84126	ATRIP	0.00148698	NA	0	0	0	NA	NA	NA	NA	Yes	Adult_Cortex:Fetal_Cortex:Dorsolateral_Prefrontal_Cortex	3.82694e-13	rs1048940;rs740787:rs4521268:rs1048940:rs1048940;rs4521268;rs740787:rs55662945	2	1
FXST_MO	ENSG00000213689	TREX1	3	48506445	48509044	1	protein_coding	11277	TREX1	0.0933407	-0.110328	0	0	226	1.71062e-12	1.81952e-16	PsychENCODE_eQTLs:CMC_SVA_cis:CMC_NoSVA_cis:GTEx/v8/Brain_Cerebellar_Hemisphere:GTEx/v8/Brain_Cortex:GTEx/v8/Brain_Frontal_Cortex_BA9:GTEx/v8/Brain_Nucleus_accumbens_basal_ganglia	+	Yes	Fetal_Cortex:Dorsolateral_Prefrontal_Cortex	8.82353e-14	rs1048940;rs740787;rs55662945;rs6799186;rs115753735;rs4521268;rs740787:rs4521268:rs1048940:rs1048940	2	1
FXST_MO	ENSG00000010256	UQCRC1	3	48636435	48648409	-1	protein_coding	7384	UQCRC1	0.132467	-0.703758	1	0.206	0	NA	NA	NA	NA	Yes	Adult_Cortex	1.31165e-11	rs1048940;rs740787;rs740787:rs4521268:rs1048940:rs1048940;rs4521268	2	1
FXST_MO	ENSG00000225697	SLC26A6	3	48663156	48672926	-1	protein_coding	65010	SLC26A6	3.31045e-05	-0.384056	22	22.6	0	NA	NA	NA	NA	Yes	Adult_Cortex:Fetal_Cortex	3.82694e-13	rs740787;rs1048940;rs740787:rs4521268:rs1048940:rs1048940;rs4521268;rs740787:rs55662945	2	1
FXST_MO	ENSG00000008300	CELSR3	3	48673902	48700348	-1	protein_coding	1951	CELSR3	0.999656	-0.878908	37	22.6	0	NA	NA	NA	NA	Yes	Adult_Cortex:Fetal_Cortex	3.82694e-13	rs1048940;rs740787;rs740787:rs740787:rs4521268:rs1048940:rs1048940;rs4521268;rs740787:rs55662945	2	1
FXST_MO	ENSG00000213672	NCKIPSD	3	48701364	48723797	-1	protein_coding	51517	NCKIPSD	0.00713136	-0.551018	43	22.2	403	7.04472e-67	2.55975e-63	PsychENCODE_eQTLs:CMC_SVA_cis:CMC_NoSVA_cis:GTEx/v8/Brain_Amygdala:GTEx/v8/Brain_Anterior_cingulate_cortex_BA24:GTEx/v8/Brain_Caudate_basal_ganglia:GTEx/v8/Brain_Cerebellar_Hemisphere:GTEx/v8/Brain_Cerebellum:GTEx/v8/Brain_Cortex:GTEx/v8/Brain_Frontal_Cortex_BA9:GTEx/v8/Brain_Hippocampus:GTEx/v8/Brain_Hypothalamus:GTEx/v8/Brain_Nucleus_accumbens_basal_ganglia:GTEx/v8/Brain_Putamen_basal_ganglia:GTEx/v8/Brain_Spinal_cord_cervical_c-1:GTEx/v8/Brain_Substantia_nigra	+	Yes	Adult_Cortex:Fetal_Cortex	4.13909e-14	rs1048940;rs740787;rs4521268;rs55662945;rs6799186;rs55674449;rs115753735;rs371618716;rs740787:rs740787:rs55662945;rs740787:rs4521268:rs55662945;rs1048940:rs55674449:rs115753735:rs55662945:rs55662945	2	1
FXST_MO	ENSG00000114302	PRKAR2A	3	48782030	48885279	-1	protein_coding	5576	PRKAR2A	0.983251	-2.8684	53	17.7	233	1.61085e-08	2.90443e-06	PsychENCODE_eQTLs:CMC_SVA_cis:CMC_NoSVA_cis	+	Yes	Adult_Cortex:Fetal_Cortex	4.13909e-14	rs55662945;rs1048940;rs740787;rs4521268;rs55674449;rs115753735;rs371618716;rs740787:rs4521268:rs1048940:rs1048940;rs740787:rs55662945	2	1
FXST_MO	ENSG00000221883	ARIH2OS	3	48955221	48956818	-1	protein_coding	646450	ARIH2OS	0.437613	-0.628346	18	11.63	0	NA	NA	NA	NA	Yes	Adult_Cortex:Fetal_Cortex	8.82353e-14	rs4521268;rs55662945;rs1048940;rs740787;rs740787:rs4521268:rs1048940:rs1048940;rs740787:rs55662945	2	1
FXST_MO	ENSG00000177479	ARIH2	3	48956254	49023815	1	protein_coding	10425	ARIH2	0.987412	-1.69992	51	13.03	133	9.88044e-19	4.97522e-16	PsychENCODE_eQTLs:GTEx/v8/Brain_Hippocampus	+	Yes	Adult_Cortex:Fetal_Cortex	4.13909e-14	rs4521268;rs55662945;rs1048940;rs740787;rs6799186;rs55674449;rs115753735;rs371618716;rs740787:rs4521268:rs1048940:rs1048940;rs740787:rs55662945	2	1
FXST_MO	ENSG00000178467	P4HTM	3	49027319	49044587	1	protein_coding	54681	P4HTM	0.0232749	NA	10	22.6	266	1.98194e-27	1.71257e-24	PsychENCODE_eQTLs:CMC_SVA_cis:GTEx/v8/Brain_Caudate_basal_ganglia:GTEx/v8/Brain_Cerebellar_Hemisphere:GTEx/v8/Brain_Cerebellum:GTEx/v8/Brain_Cortex:GTEx/v8/Brain_Frontal_Cortex_BA9:GTEx/v8/Brain_Hippocampus:GTEx/v8/Brain_Hypothalamus:GTEx/v8/Brain_Nucleus_accumbens_basal_ganglia:GTEx/v8/Brain_Putamen_basal_ganglia:GTEx/v8/Brain_Spinal_cord_cervical_c-1	+	Yes	Adult_Cortex	4.13909e-14	rs4521268;rs55662945;rs1048940;rs740787;rs6799186;rs55674449;rs371618716;rs740787:rs4521268:rs1048940:rs1048940	2	1
FXST_MO	ENSG00000178252	WDR6	3	49044495	49053386	1	protein_coding	11180	WDR6	9.19648e-07	-0.0589495	7	22.6	431	1.76629e-64	5.95439e-61	PsychENCODE_eQTLs:CMC_SVA_cis:CMC_SVA_trans:CMC_NoSVA_cis:BRAINEAC/CRBL:BRAINEAC/FCTX:BRAINEAC/OCTX:BRAINEAC/THAL:BRAINEAC/WHMT:BRAINEAC/aveALL:GTEx/v8/Brain_Amygdala:GTEx/v8/Brain_Caudate_basal_ganglia:GTEx/v8/Brain_Cerebellar_Hemisphere:GTEx/v8/Brain_Cerebellum:GTEx/v8/Brain_Cortex:GTEx/v8/Brain_Frontal_Cortex_BA9:GTEx/v8/Brain_Hippocampus:GTEx/v8/Brain_Nucleus_accumbens_basal_ganglia:GTEx/v8/Brain_Putamen_basal_ganglia:GTEx/v8/Brain_Spinal_cord_cervical_c-1:GTEx/v8/Brain_Substantia_nigra	-	Yes	Adult_Cortex:Fetal_Cortex	4.13909e-14	rs4521268;rs55662945;rs1048940;rs740787;rs6799186;rs55674449;rs115753735;rs371618716;rs740787:rs740787:rs4521268:rs1048940:rs1048940;rs740787:rs55662945;rs740787:rs55674449:rs55662945;rs1048940:rs115753735:rs55662945;rs371618716:rs55662945:rs371618716	2	1
FXST_MO	ENSG00000178149	DALRD3	3	49052921	49059726	-1	protein_coding	55152	DALRD3	1.84814e-05	0.0723068	7	22.6	204	9.85924e-11	1.7873e-09	PsychENCODE_eQTLs:CMC_SVA_cis:GTEx/v8/Brain_Anterior_cingulate_cortex_BA24:GTEx/v8/Brain_Cerebellar_Hemisphere:GTEx/v8/Brain_Cerebellum:GTEx/v8/Brain_Cortex:GTEx/v8/Brain_Frontal_Cortex_BA9	+	Yes	Adult_Cortex:Fetal_Cortex	3.39031e-13	rs55662945;rs1048940;rs4521268;rs740787;rs6799186;rs740787:rs4521268:rs1048940:rs1048940;rs740787:rs55662945	2	1
FXST_MO	ENSG00000178057	NDUFAF3	3	49057892	49060928	1	protein_coding	25915	NDUFAF3	4.85973e-05	-2.09007	4	11.17	15	0.000540261	0.0352143	PsychENCODE_eQTLs	+	Yes	Adult_Cortex:Fetal_Cortex	1.86331e-13	rs4521268;rs55662945;rs1048940;rs740787;rs740787:rs4521268:rs1048940:rs1048940;rs740787:rs55662945	2	1
FXST_MO	ENSG00000198218	QRICH1	3	49067140	49131796	-1	protein_coding	54870	QRICH1	0.99607	-0.279294	41	15.6	312	1.05128e-07	3.56115e-12	PsychENCODE_eQTLs:CMC_SVA_cis:GTEx/v8/Brain_Cerebellar_Hemisphere:GTEx/v8/Brain_Cerebellum:GTEx/v8/Brain_Cortex	-	Yes	Adult_Cortex:Fetal_Cortex	8.82353e-14	rs55662945;rs1048940;rs740787;rs4521268;rs371618716;rs115753735;rs6799186;rs1048940:rs4521268	2	1
FXST_MO	ENSG00000172053	QARS	3	49133365	49142553	-1	protein_coding	5859	QARS	8.7897e-08	-0.634756	13	15.6	0	NA	NA	NA	NA	Yes	Adult_Cortex:Fetal_Cortex	4.88966e-14	rs55662945;rs1048940;rs4521268;rs740787;rs1048940:rs4521268:rs115753735:rs55662945;rs371618716:rs1048940;rs740787:rs1048940:rs1048940;rs740787:rs55662945:rs371618716	2	1
FXST_MO	ENSG00000172046	USP19	3	49145479	49158371	-1	protein_coding	10869	USP19	0.999992	-0.429633	10	23.2	0	NA	NA	NA	NA	Yes	Adult_Cortex:Fetal_Cortex	3.82694e-13	rs4521268;rs55662945;rs1048940;rs1048940:rs4521268:rs115753735	2	1
FXST_MO	ENSG00000172037	LAMB2	3	49158547	49170551	-1	protein_coding	3913	LAMB2	7.45007e-11	-0.451082	8	23.2	0	NA	NA	NA	NA	Yes	Adult_Cortex:Fetal_Cortex	2.76466e-13	rs4521268;rs55662945;rs1048940;rs1048940:rs4521268:rs115753735	2	1
FXST_MO	ENSG00000177352	CCDC71	3	49199968	49203754	-1	protein_coding	64925	CCDC71	0.0169896	NA	21	11.93	388	9.41635e-20	4.03053e-15	PsychENCODE_eQTLs:GTEx/v8/Brain_Amygdala:GTEx/v8/Brain_Caudate_basal_ganglia:GTEx/v8/Brain_Cerebellar_Hemisphere:GTEx/v8/Brain_Cerebellum:GTEx/v8/Brain_Cortex:GTEx/v8/Brain_Frontal_Cortex_BA9:GTEx/v8/Brain_Hippocampus:GTEx/v8/Brain_Nucleus_accumbens_basal_ganglia:GTEx/v8/Brain_Putamen_basal_ganglia	-	Yes	Adult_Cortex:Fetal_Cortex	4.13909e-14	rs4521268;rs55662945;rs1048940;rs740787;rs55674449;rs371618716;rs6799186;rs1048940:rs4521268:rs115753735:rs55662945;rs371618716:rs371618716	2	1
FXST_MO	ENSG00000185909	KLHDC8B	3	49209044	49213917	1	protein_coding	200942	KLHDC8B	0.0104214	-0.0773522	17	11.93	161	1.55284e-06	0.00138032	PsychENCODE_eQTLs:CMC_SVA_cis:GTEx/v8/Brain_Cerebellum:GTEx/v8/Brain_Nucleus_accumbens_basal_ganglia	-	Yes	Adult_Cortex:Fetal_Cortex	2.76466e-13	rs4521268;rs55662945;rs1048940;rs6799186;rs115753735;rs1048940:rs4521268:rs115753735:rs55662945;rs371618716:rs371618716	2	1
FXST_MO	ENSG00000236980	C3orf84	3	49215065	49229291	-1	protein_coding	646498	C3orf84	0.000221292	0.0590497	27	15.24	0	NA	NA	NA	NA	Yes	Adult_Cortex:Fetal_Cortex	2.76466e-13	rs4521268;rs55662945;rs1048940;rs1048940:rs4521268:rs115753735	2	1
FXST_MO	ENSG00000188315	C3orf62	3	49306035	49315342	-1	protein_coding	375341	C3orf62	0.00712466	-1.95031	12	13.31	276	1.3533e-06	0.000177008	PsychENCODE_eQTLs:CMC_SVA_cis:CMC_NoSVA_cis:GTEx/v8/Brain_Cerebellum	+	Yes	Adult_Cortex:Fetal_Cortex	4.13909e-14	rs4521268;rs55662945;rs1048940;rs115753735;rs740787;rs55674449;rs371618716;rs6799186;rs1048940:rs4521268:rs115753735	2	1
FXST_MO	ENSG00000067560	RHOA	3	49396578	49450431	-1	protein_coding	387	RHOA	0.804698	-0.430263	1	6.996	0	NA	NA	NA	NA	Yes	Adult_Cortex:Fetal_Cortex	4.13909e-14	rs55662945;rs1048940;rs740787:rs4521268:rs1048940:rs1048940;rs4521268;rs740787:rs55662945;rs1048940:rs115753735:rs55674449:rs55662945:rs55662945;rs371618716:rs371618716	2	1
FXST_MO	ENSG00000145022	TCTA	3	49449639	49453908	1	protein_coding	6988	TCTA	0.0132648	-0.595941	0	0	19	1.86491e-05	0.00191021	PsychENCODE_eQTLs	+	Yes	Adult_Cortex:Fetal_Cortex	4.13909e-14	rs4521268;rs1048940;rs740787:rs4521268:rs1048940:rs1048940;rs740787:rs55662945;rs1048940:rs115753735:rs55674449:rs55662945:rs55662945;rs371618716:rs371618716	2	1
FXST_MO	ENSG00000145020	AMT	3	49454211	49460186	-1	protein_coding	275	AMT	0.000569475	-0.0226371	1	7.892	161	3.89629e-23	7.73972e-32	PsychENCODE_eQTLs:GTEx/v8/Brain_Anterior_cingulate_cortex_BA24:GTEx/v8/Brain_Caudate_basal_ganglia:GTEx/v8/Brain_Cerebellar_Hemisphere:GTEx/v8/Brain_Cerebellum:GTEx/v8/Brain_Cortex:GTEx/v8/Brain_Frontal_Cortex_BA9:GTEx/v8/Brain_Hippocampus:GTEx/v8/Brain_Hypothalamus:GTEx/v8/Brain_Nucleus_accumbens_basal_ganglia:GTEx/v8/Brain_Putamen_basal_ganglia:GTEx/v8/Brain_Spinal_cord_cervical_c-1	+	Yes	Adult_Cortex:Fetal_Cortex	4.13909e-14	rs55662945;rs1048940;rs4521268;rs6799186;rs55674449;rs740787:rs4521268:rs1048940:rs1048940;rs740787:rs55662945;rs1048940:rs55674449:rs115753735:rs55662945:rs55662945;rs371618716:rs371618716	2	1
FXST_MO	ENSG00000145029	NICN1	3	49460379	49466759	-1	protein_coding	84276	NICN1	0.257246	-1.08729	2	7.892	167	3.12987e-12	8.93605e-10	PsychENCODE_eQTLs:CMC_SVA_cis:CMC_NoSVA_cis:GTEx/v8/Brain_Caudate_basal_ganglia:GTEx/v8/Brain_Cortex:GTEx/v8/Brain_Frontal_Cortex_BA9:GTEx/v8/Brain_Nucleus_accumbens_basal_ganglia	-	Yes	Adult_Cortex:Fetal_Cortex	3.62218e-13	rs55662945;rs1048940;rs4521268;rs6799186;rs740787;rs1048940:rs4521268:rs115753735	2	1
FXST_MO	ENSG00000173402	DAG1	3	49506146	49573048	1	protein_coding	1605	DAG1	0.940922	-0.838742	4	10.37	3	2.79447e-05	0.0290043	GTEx/v8/Brain_Hippocampus	-	Yes	Adult_Cortex:Fetal_Cortex	8.15791e-14	rs55662945;rs1048940;rs4521268;rs740787;rs1048940:rs4521268:rs115753735	2	1
FXST_MO	ENSG00000164061	BSN	3	49591922	49708978	1	protein_coding	8927	BSN	1	-1.28511	8	6.838	21	1.2891e-05	0.00994404	GTEx/v8/Brain_Cortex	+	Yes	Adult_Cortex:Fetal_Cortex	4.88966e-14	rs55662945;rs1048940;rs371618716;rs115753735;rs1048940:rs4521268:rs55662945	2	1
FXST_MO	ENSG00000176020	AMIGO3	3	49754267	49761349	-1	protein_coding	386724	AMIGO3	7.50516e-06	NA	1	22.7	0	NA	NA	NA	NA	Yes	Adult_Cortex:Fetal_Cortex	4.88966e-14	rs55662945;rs1048940:rs4521268:rs55662945:rs55662945;rs371618716:rs371618716	2	1
FXST_MO	ENSG00000173540	GMPPB	3	49754277	49761384	-1	protein_coding	29925	GMPPB	8.24536e-05	-0.659554	1	22.7	143	1.47735e-11	1.80063e-28	PsychENCODE_eQTLs:GTEx/v8/Brain_Amygdala:GTEx/v8/Brain_Anterior_cingulate_cortex_BA24:GTEx/v8/Brain_Cerebellar_Hemisphere:GTEx/v8/Brain_Cerebellum:GTEx/v8/Brain_Cortex:GTEx/v8/Brain_Frontal_Cortex_BA9:GTEx/v8/Brain_Hippocampus:GTEx/v8/Brain_Nucleus_accumbens_basal_ganglia:GTEx/v8/Brain_Putamen_basal_ganglia:GTEx/v8/Brain_Spinal_cord_cervical_c-1:GTEx/v8/Brain_Substantia_nigra	-	Yes	Adult_Cortex:Fetal_Cortex	4.88966e-14	rs55662945;rs6799186;rs4521268;rs1048940:rs4521268:rs55662945:rs55662945;rs371618716:rs371618716	2	1
FXST_MO	ENSG00000176095	IP6K1	3	49761727	49823975	-1	protein_coding	9807	IP6K1	0.23518	-2.10343	4	9.436	0	NA	NA	NA	NA	Yes	Adult_Cortex	3.20382e-13	rs55662945;rs371618716	2	1
FXST_MO	ENSG00000183763	TRAIP	3	49866034	49894007	-1	protein_coding	10293	TRAIP	0.125104	-0.132255	5	15.39	0	NA	NA	NA	NA	Yes	Adult_Cortex:Fetal_Cortex	4.88966e-14	rs55662945;rs371618716;rs1048940:rs4521268:rs55662945:rs55662945;rs371618716:rs371618716	2	1
FXST_MO	ENSG00000164076	CAMKV	3	49895421	49907655	-1	protein_coding	79012	CAMKV	0.996846	-0.638323	3	15.39	9	0.00017759	0.0138352	PsychENCODE_eQTLs	+	Yes	Adult_Cortex:Fetal_Cortex	4.88966e-14	rs55662945;rs371618716;rs115753735;rs1048940:rs4521268:rs55662945:rs55662945	2	1
FXST_MO	ENSG00000164077	MON1A	3	49946302	49967606	-1	protein_coding	84315	MON1A	0.00636811	-0.629673	0	0	0	NA	NA	NA	NA	Yes	Adult_Cortex:Fetal_Cortex	4.88966e-14	rs1048940;rs740787:rs4521268:rs1048940:rs1048940;rs4521268;rs740787:rs55662945;rs1048940:rs55662945:rs55662945;rs371618716:rs371618716:rs55662945;rs740787:rs115753735	2	1
FXST_MO	ENSG00000003756	RBM5	3	50126341	50156454	1	protein_coding	10181	RBM5	0.999999	-0.605889	2	10.63	0	NA	NA	NA	NA	Yes	Adult_Cortex:Fetal_Cortex	4.88966e-14	rs55662945;rs371618716;rs371618716:rs371618716:rs55662945;rs1048940:rs4521268:rs55662945	2	1
FXST_MO	ENSG00000114349	GNAT1	3	50229045	50233949	1	protein_coding	2779	GNAT1	2.50523e-06	-0.274733	2	3.306	0	NA	NA	NA	NA	Yes	Adult_Cortex:Fetal_Cortex	4.88966e-14	rs55662945;rs371618716;rs1048940:rs4521268:rs115753735:rs55662945:rs55662945;rs371618716:rs371618716:rs1048940;rs740787:rs1048940:rs1048940;rs4521268;rs740787	2	1
FXST_MO	ENSG00000114353	GNAI2	3	50263724	50296787	1	protein_coding	2771	GNAI2	0.86116	-0.965006	1	6.462	4	0.000729259	0.0449188	PsychENCODE_eQTLs	-	Yes	Adult_Cortex:Fetal_Cortex	4.88966e-14	rs371618716;rs115753735;rs1048940;rs740787:rs4521268:rs1048940:rs1048940;rs4521268;rs740787:rs55662945;rs1048940:rs55662945:rs55662945;rs371618716:rs371618716:rs115753735	2	1
FXST_MO	ENSG00000179564	LSMEM2	3	50316458	50325545	1	protein_coding	132228	LSMEM2	2.89144e-05	-0.548022	6	11.59	0	NA	NA	NA	NA	Yes	Adult_Cortex:Fetal_Cortex	1.07034e-10	rs371618716;rs55662945;rs371618716:rs371618716	2	1
FXST_MO	ENSG00000114378	HYAL1	3	50337320	50349812	-1	protein_coding	3373	HYAL1	0.00553671	0.476164	1	2.775	0	NA	NA	NA	NA	Yes	Adult_Cortex	5.82525e-09	rs371618716;rs55662945;rs371618716:rs371618716	2	1
FXST_MO	ENSG00000068001	HYAL2	3	50355221	50360337	-1	protein_coding	8692	HYAL2	0.0206315	-1.37438	3	21.6	0	NA	NA	NA	NA	Yes	Adult_Cortex:Fetal_Cortex	4.88966e-14	rs371618716;rs55662945;rs4521268:rs55662945;rs1048940:rs55662945;rs371618716:rs371618716:rs55662945	2	1
FXST_MO	ENSG00000114383	TUSC2	3	50357458	50365682	-1	protein_coding	11334	TUSC2	0.703033	-0.593776	3	21.6	0	NA	NA	NA	NA	Yes	Adult_Cortex:Fetal_Cortex	4.88966e-14	rs371618716;rs55662945;rs4521268:rs55662945;rs1048940:rs55662945;rs371618716:rs371618716:rs55662945	2	1
FXST_MO	ENSG00000068028	RASSF1	3	50367219	50378411	-1	protein_coding	11186	RASSF1	4.8582e-08	-0.411947	3	21.6	0	NA	NA	NA	NA	Yes	Adult_Cortex:Fetal_Cortex	3.82694e-13	rs55662945;rs371618716;rs371618716:rs371618716:rs55662945;rs1048940:rs4521268	2	1
FXST_MO	ENSG00000004838	ZMYND10	3	50378541	50384283	-1	protein_coding	51364	ZMYND10	3.6024e-07	-0.824531	1	10.67	0	NA	NA	NA	NA	Yes	Adult_Cortex:Fetal_Cortex	1.07034e-10	rs371618716;rs55662945;rs371618716:rs371618716	2	1
FXST_MO	ENSG00000114388	NPRL2	3	50384761	50388522	-1	protein_coding	10641	NPRL2	0.345175	-0.107064	1	10.67	0	NA	NA	NA	NA	Yes	Adult_Cortex:Fetal_Cortex	1.07034e-10	rs371618716;rs55662945;rs371618716:rs371618716	2	1
FXST_MO	ENSG00000114395	CYB561D2	3	50388126	50395891	1	protein_coding	11068	CYB561D2	0.0147105	-0.298456	1	10.67	0	NA	NA	NA	NA	Yes	Adult_Cortex:Fetal_Cortex	1.07034e-10	rs371618716;rs55662945;rs371618716:rs371618716	2	1
FXST_MO	ENSG00000272104	XXcos-LUCA11.5	3	50388323	50405354	1	protein_coding	NA	NA	NA	NA	1	10.67	0	NA	NA	NA	NA	Yes	Adult_Cortex:Fetal_Cortex	1.07034e-10	rs371618716;rs55662945;rs371618716:rs371618716	2	1
FXST_MO	ENSG00000126062	TMEM115	3	50392180	50397041	-1	protein_coding	11070	TMEM115	0.876895	-0.780372	1	10.67	0	NA	NA	NA	NA	Yes	Adult_Cortex:Fetal_Cortex	3.82694e-13	rs371618716;rs55662945;rs1048940:rs4521268:rs55662945;rs371618716:rs371618716	2	1
FXST_MO	ENSG00000007402	CACNA2D2	3	50400233	50541675	-1	protein_coding	9254	CACNA2D2	0.999693	NA	6	14.79	0	NA	NA	NA	NA	Yes	Adult_Cortex:Fetal_Cortex	1.07034e-10	rs371618716;rs371618716:rs55662945	2	1
FXST_MO	ENSG00000114737	CISH	3	50643921	50649262	-1	protein_coding	1154	CISH	0.00144426	-0.370352	0	0	0	NA	NA	NA	NA	Yes	Fetal_Cortex	3.16602e-09	rs371618716	2	1
FXST_MO	ENSG00000114738	MAPKAPK3	3	50648951	50686720	1	protein_coding	7867	MAPKAPK3	2.71041e-06	0.0772686	0	0	0	NA	NA	NA	NA	Yes	Fetal_Cortex	3.16602e-09	rs371618716	2	1
FXST_MO	ENSG00000145050	MANF	3	51422478	51426828	1	protein_coding	7873	MANF	0.327003	-0.571467	0	0	0	NA	NA	NA	NA	Yes	Adult_Cortex:Hippocampus	3.16602e-09	rs55662945;rs371618716:rs371618716	2	1
FXST_MO	ENSG00000179837	RBM15B	3	51428731	51435330	1	protein_coding	29890	RBM15B	0.998677	-1.40441	0	0	0	NA	NA	NA	NA	Yes	Adult_Cortex:Hippocampus	3.16602e-09	rs55662945;rs371618716:rs371618716	2	1
FXST_MO	ENSG00000114779	ABHD14B	3	52002526	52017425	-1	protein_coding	84836	ABHD14B	0.116163	-1.21462	0	0	0	NA	NA	NA	NA	Yes	Adult_Cortex	3.16602e-09	rs55662945;rs371618716:rs371618716	2	1
FXST_MO	ENSG00000162244	RPL29	3	52027616	52029958	-1	protein_coding	6159	RPL29	0.597262	-0.397258	0	0	0	NA	NA	NA	NA	Yes	Adult_Cortex	5.82525e-09	rs55662945;rs371618716:rs371618716	2	1
FXST_MO	ENSG00000023330	ALAS1	3	52232102	52248343	1	protein_coding	211	ALAS1	0.907957	-0.640089	0	0	0	NA	NA	NA	NA	Yes	Fetal_Cortex	5.82525e-09	rs55662945;rs371618716:rs371618716	2	1
FXST_MO	ENSG00000239732	TLR9	3	52255096	52273183	-1	protein_coding	54106	TLR9	0.000525226	-0.298969	0	0	0	NA	NA	NA	NA	Yes	Adult_Cortex:Fetal_Cortex	3.16602e-09	rs55662945;rs371618716:rs371618716	2	1
FXST_MO	ENSG00000247596	TWF2	3	52262626	52273276	-1	protein_coding	11344	TWF2	0.85781	NA	0	0	0	NA	NA	NA	NA	Yes	Adult_Cortex:Fetal_Cortex	3.16602e-09	rs55662945;rs371618716:rs371618716	2	1
FXST_MO	ENSG00000164088	PPM1M	3	52279841	52284613	1	protein_coding	132160	PPM1M	0.0923289	-0.870254	0	0	0	NA	NA	NA	NA	Yes	Adult_Cortex:Fetal_Cortex	3.16602e-09	rs55662945;rs371618716:rs371618716	2	1
FXST_MO	ENSG00000180329	CCDC43	17	42750437	42767147	-1	protein_coding	124808	CCDC43	0.000257178	-0.924708	0	0	0	NA	NA	NA	NA	Yes	Adult_Cortex	1.20969e-09	rs17665188	6	1
FXST_MO	ENSG00000131097	HIGD1B	17	42923721	42927848	1	protein_coding	51751	HIGD1B	0.00234558	-0.344883	0	0	0	NA	NA	NA	NA	Yes	Fetal_Cortex	3.66045e-09	rs17665188	6	1
FXST_MO	ENSG00000108883	EFTUD2	17	42927311	42977030	-1	protein_coding	9343	EFTUD2	0.999991	0.211209	0	0	55	NA	0.049	CMC_SVA_cis:CMC_NoSVA_cis	+	Yes	Adult_Cortex	8.14122e-10	rs17665188	6	1
FXST_MO	ENSG00000167131	CCDC103	17	42976510	42982758	1	protein_coding	388389	CCDC103	0.00218552	3.73457e-05	0	0	0	NA	NA	NA	NA	Yes	Adult_Cortex	1.20969e-09	rs17665188	6	1
FXST_MO	ENSG00000214447	FAM187A	17	42977135	42982758	1	protein_coding	100528020	FAM187A	NA	NA	0	0	0	NA	NA	NA	NA	Yes	Adult_Cortex	1.20969e-09	rs17665188	6	1
FXST_MO	ENSG00000168517	HEXIM2	17	43238067	43247407	1	protein_coding	124790	HEXIM2	0.368237	-0.798107	0	0	0	NA	NA	NA	NA	Yes	Adult_Cortex:Fetal_Cortex	1.20969e-09	rs17665188	6	1
FXST_MO	ENSG00000184922	FMNL1	17	43298811	43324687	1	protein_coding	752	FMNL1	0.999687	NA	0	0	2668	1.02394e-24	7.89257e-19	GTEx/v8/Brain_Cerebellar_Hemisphere:GTEx/v8/Brain_Cerebellum	+	Yes	Adult_Cortex:Fetal_Cortex	2.97156e-10	rs17665188	6	1
FXST_MO	ENSG00000184361	SPATA32	17	43331760	43339479	-1	protein_coding	124783	SPATA32	2.95265e-05	-0.414756	0	0	0	NA	NA	NA	NA	Yes	Fetal_Cortex	8.44783e-07	rs17665188	6	1
FXST_MO	ENSG00000186868	MAPT	17	43971748	44105700	1	protein_coding	4137	MAPT	4.68265e-05	2.01024	789	26.8	3494	3.07987e-236	3.84225e-231	PsychENCODE_eQTLs:CMC_SVA_cis:CMC_NoSVA_cis:BRAINEAC/CRBL:BRAINEAC/MEDU:BRAINEAC/TCTX:BRAINEAC/THAL:BRAINEAC/WHMT:GTEx/v8/Brain_Caudate_basal_ganglia:GTEx/v8/Brain_Cerebellar_Hemisphere:GTEx/v8/Brain_Cerebellum	+	Yes	Adult_Cortex:Fetal_Cortex	1.50375e-10	rs17665188	6	1
FXST_MO	ENSG00000256762	STH	17	44076616	44077060	1	protein_coding	246744	STH	0.00444467	0.274193	95	19.15	3051	3.65145e-07	5.29315e-05	PsychENCODE_eQTLs:BRAINEAC/FCTX:BRAINEAC/TCTX:BRAINEAC/aveALL	+	Yes	Adult_Cortex	1.50375e-10	rs17665188	6	1
FXST_MO	ENSG00000108379	WNT3	17	44839872	44910520	-1	protein_coding	7473	WNT3	0.946108	-0.191111	40	16.08	3102	2.42691e-19	1.1843e-51	PsychENCODE_eQTLs:CMC_SVA_cis:CMC_SVA_trans:CMC_NoSVA_cis:GTEx/v8/Brain_Cerebellar_Hemisphere:GTEx/v8/Brain_Cerebellum:GTEx/v8/Brain_Cortex	-	Yes	Adult_Cortex	1.50375e-10	rs17665188	6	1
FXST_MO	ENSG00000158955	WNT9B	17	44910567	44964096	1	protein_coding	7484	WNT9B	0.0516168	NA	0	0	0	NA	NA	NA	NA	Yes	Adult_Cortex	1.20969e-09	rs17665188	6	1
FXST_MO	ENSG00000198336	MYL4	17	45277812	45301045	1	protein_coding	4635	MYL4	0.000175625	-0.33374	0	0	0	NA	NA	NA	NA	Yes	Fetal_Cortex	1.20969e-09	rs17665188	6	1
GCC_MO	ENSG00000128534	NAA38	7	117824086	117832878	1	protein_coding	51691	NAA38	0.00827246	0.525164	0	0	0	NA	NA	NA	NA	Yes	Fetal_Cortex	6.61598e-10	rs35895632:rs10280709	6	1
GCC_MO	ENSG00000106013	ANKRD7	7	117854727	117882785	1	protein_coding	56311	ANKRD7	0.00752457	-0.162801	0	0	0	NA	NA	NA	NA	Yes	Fetal_Cortex	2.73109e-08	rs35895632	6	1
IFO_MO	ENSG00000186665	C17orf58	17	65987217	65989765	-1	protein_coding	284018	C17orf58	0.0821564	0.225875	14	14.14	239	2.42789e-23	1.68126e-20	PsychENCODE_eQTLs:CMC_SVA_cis:CMC_NoSVA_cis	+	Yes	Adult_Cortex:Fetal_Cortex	1.05324e-12	rs12602655;rs76877263;rs75772932;rs72631329;rs76877263:rs12602655;rs72631329:rs12602655:rs12602655;rs75772932:rs76877263	12	1
IFO_MO	ENSG00000182481	KPNA2	17	66031635	66042958	1	protein_coding	3838	KPNA2	0.72864	-0.336633	67	12.29	305	3.53979e-16	1.45275e-13	PsychENCODE_eQTLs:GTEx/v8/Brain_Amygdala:GTEx/v8/Brain_Anterior_cingulate_cortex_BA24:GTEx/v8/Brain_Caudate_basal_ganglia:GTEx/v8/Brain_Cortex:GTEx/v8/Brain_Nucleus_accumbens_basal_ganglia	-	Yes	Adult_Cortex:Fetal_Cortex	1.05324e-12	rs12602655;rs76877263;rs72631329;rs75772932;rs76877263:rs12602655;rs72631329:rs12602655:rs12602655	12	1
PCR_MO	ENSG00000164855	TMEM184A	7	1581871	1600457	-1	protein_coding	202915	TMEM184A	8.88852e-05	1.72893	0	0	0	NA	NA	NA	NA	Yes	Fetal_Cortex	6.97122e-12	rs798508	5	1
PCR_MO	ENSG00000136213	CHST12	7	2443223	2474242	1	protein_coding	55501	CHST12	0.000240663	NA	0	0	0	NA	NA	NA	NA	Yes	Fetal_Cortex	6.97122e-12	rs798508	5	1
PCR_MO	ENSG00000136295	TTYH3	7	2671585	2704436	1	protein_coding	80727	TTYH3	0.979599	0.801776	0	0	0	NA	NA	NA	NA	Yes	Adult_Cortex:Fetal_Cortex	6.97122e-12	rs798508	5	1
PCR_MO	ENSG00000146555	SDK1	7	3341080	4308632	1	protein_coding	221935	SDK1	0.005016	2.23971	0	0	0	NA	NA	NA	NA	Yes	Adult_Cortex	1.33851e-11	rs798508:rs1183079:rs798508;rs1183079	5	1
PCR_MO	ENSG00000204682	CASC10	10	21781587	21786191	-1	protein_coding	399726	CASC10	0.0200549	-1.90404	11	14.69	107	9.61595e-07	0.00239579	GTEx/v8/Brain_Cerebellum	-	Yes	Adult_Cortex:Fetal_Cortex	4.40442e-15	rs550532200;rs4024198;rs12268489	9	1
PCR_MO	ENSG00000180592	SKIDA1	10	21802407	21814611	-1	protein_coding	387640	SKIDA1	NA	-1.17475	15	22	37	1.04775e-05	0.00113821	PsychENCODE_eQTLs	-	Yes	Adult_Cortex:Fetal_Cortex	3.45839e-15	rs550532200;rs4024198;rs550532200:rs550532200;rs4024198:rs4024198	9	1
PCR_MO	ENSG00000148444	COMMD3	10	22604903	22609235	1	protein_coding	23412	COMMD3	0.00742011	NA	0	0	0	NA	NA	NA	NA	Yes	Adult_Cortex:Fetal_Cortex:Dorsolateral_Prefrontal_Cortex:Hippocampus	3.45839e-15	rs550532200:rs550532200;rs4024198:rs4024198:rs12268489	9	1
PCR_MO	ENSG00000269897	COMMD3-BMI1	10	22605317	22618471	1	protein_coding	100532731	COMMD3-BMI1	0.0225993	NA	0	0	0	NA	NA	NA	NA	Yes	Adult_Cortex:Fetal_Cortex:Dorsolateral_Prefrontal_Cortex:Hippocampus	3.45839e-15	rs550532200:rs550532200;rs4024198:rs4024198:rs12268489	9	1
PCR_MO	ENSG00000168283	BMI1	10	22610140	22620413	1	protein_coding	648	BMI1	0.515145	-0.143841	0	0	0	NA	NA	NA	NA	Yes	Adult_Cortex:Fetal_Cortex:Dorsolateral_Prefrontal_Cortex:Hippocampus	3.45839e-15	rs550532200:rs550532200;rs4024198:rs4024198:rs12268489	9	1
PCR_MO	ENSG00000077327	SPAG6	10	22634399	22743153	1	protein_coding	9576	SPAG6	7.41292e-06	-0.814068	0	0	0	NA	NA	NA	NA	Yes	Adult_Cortex:Fetal_Cortex:Dorsolateral_Prefrontal_Cortex:Hippocampus	3.45839e-15	rs550532200:rs550532200;rs4024198:rs4024198:rs12268489	9	1
PLIC_MO	ENSG00000127483	HP1BP3	1	21069154	21113816	-1	protein_coding	50809	HP1BP3	0.991643	-0.814137	64	13.55	43	7.65835e-05	0.00667078	PsychENCODE_eQTLs	-	Yes	Adult_Cortex:Fetal_Cortex	7.01623e-11	rs1152999;rs12123092;rs9426742;rs12123092:rs12123092:rs9426742:rs1152999	1	1
PLIC_MO	ENSG00000198815	FOXJ3	1	42642210	42801548	-1	protein_coding	22887	FOXJ3	0.977575	-1.12471	0	0	0	NA	NA	NA	NA	Yes	Adult_Cortex:Fetal_Cortex	3.31961e-11	rs839993:rs6954	2	1
PLIC_MO	ENSG00000066185	ZMYND12	1	42896000	42921938	-1	protein_coding	84217	ZMYND12	0.00105995	-0.882317	0	0	0	NA	NA	NA	NA	Yes	Adult_Cortex:Fetal_Cortex	3.31961e-11	rs839993:rs6954	2	1
PLIC_MO	ENSG00000127125	PPCS	1	42921788	42939056	1	protein_coding	79717	PPCS	0.00353634	-0.233647	0	0	0	NA	NA	NA	NA	Yes	Adult_Cortex:Fetal_Cortex	3.31961e-11	rs839993:rs6954	2	1
PLIC_MO	ENSG00000186409	CCDC30	1	42929001	43120335	1	protein_coding	728621	CCDC30	6.06675e-12	-0.374476	0	0	0	NA	NA	NA	NA	Yes	Adult_Cortex:Fetal_Cortex	3.31961e-11	rs839993:rs6954	2	1
PLIC_MO	ENSG00000177868	CCDC23	1	43272723	43282954	-1	protein_coding	374969	CCDC23	0.213155	NA	0	0	0	NA	NA	NA	NA	Yes	Fetal_Cortex	3.31961e-11	rs839993:rs6954	2	1
PLIC_MO	ENSG00000164010	ERMAP	1	43282795	43310660	1	protein_coding	114625	ERMAP	5.80553e-05	0.252683	0	0	0	NA	NA	NA	NA	Yes	Fetal_Cortex	3.31961e-11	rs839993:rs6954	2	1
PLIC_MO	ENSG00000164011	ZNF691	1	43312280	43318148	1	protein_coding	51058	ZNF691	0.417759	-0.577745	0	0	0	NA	NA	NA	NA	Yes	Adult_Cortex	3.34097e-11	rs839993:rs6954	2	1
PLIC_MO	ENSG00000117394	SLC2A1	1	43391052	43424530	-1	protein_coding	6513	SLC2A1	0.939808	-0.532045	0	0	0	NA	NA	NA	NA	Yes	Adult_Cortex	3.31961e-11	rs839993:rs6954	2	1
PLIC_MO	ENSG00000117395	EBNA1BP2	1	43629846	43736607	-1	protein_coding	10969	EBNA1BP2	2.3767e-06	NA	0	0	0	NA	NA	NA	NA	Yes	Adult_Cortex	3.31961e-11	rs839993:rs6954	2	1
PLIC_MO	ENSG00000243710	WDR65	1	43637820	43720029	1	protein_coding	149465	WDR65	8.58277e-09	0.128914	0	0	0	NA	NA	NA	NA	Yes	Adult_Cortex	3.31961e-11	rs839993:rs6954	2	1
PLIC_MO	ENSG00000179178	TMEM125	1	43735665	43739673	1	protein_coding	128218	TMEM125	0.000428556	0.191657	0	0	51	1.86626e-06	0.000237518	PsychENCODE_eQTLs:CMC_SVA_cis	-	Yes	Adult_Cortex	1.77229e-11	rs839993;rs839993:rs6954	2	1
PLIC_MO	ENSG00000253313	C1orf210	1	43747554	43751288	-1	protein_coding	149466	C1orf210	0.00121964	0.676594	2	16.67	0	NA	NA	NA	NA	Yes	Adult_Cortex	3.09315e-11	rs839993;rs839993:rs6954	2	1
PLIC_MO	ENSG00000066056	TIE1	1	43766664	43788779	1	protein_coding	7075	TIE1	8.71417e-12	-0.0196338	32	16.67	114	6.22325e-17	2.71369e-14	PsychENCODE_eQTLs:CMC_SVA_cis:CMC_NoSVA_cis:GTEx/v8/Brain_Cortex:GTEx/v8/Brain_Hippocampus	-	Yes	Adult_Cortex	1.58312e-11	rs839993;rs6954;rs839993:rs6954	2	1
PLIC_MO	ENSG00000117399	CDC20	1	43824626	43828874	1	protein_coding	991	CDC20	0.000181854	-0.3227	16	22.4	52	3.23779e-09	6.43966e-07	PsychENCODE_eQTLs	-	Yes	Adult_Cortex:Fetal_Cortex	1.77229e-11	rs839993;rs6954;rs839993:rs6954	2	1
PLIC_MO	ENSG00000066322	ELOVL1	1	43829068	43833696	-1	protein_coding	64834	ELOVL1	0.223415	NA	21	22.4	77	1.17464e-07	1.85078e-05	PsychENCODE_eQTLs:CMC_SVA_cis	-	Yes	Adult_Cortex:Fetal_Cortex	1.58312e-11	rs839993;rs6954;rs839993:rs6954	2	1
PLIC_MO	ENSG00000159479	MED8	1	43849588	43855479	-1	protein_coding	112950	MED8	8.15826e-06	0.403723	25	21.2	131	2.57173e-20	1.44995e-17	PsychENCODE_eQTLs:CMC_SVA_cis:GTEx/v8/Brain_Caudate_basal_ganglia:GTEx/v8/Brain_Cerebellar_Hemisphere:GTEx/v8/Brain_Spinal_cord_cervical_c-1	+	Yes	Adult_Cortex:Fetal_Cortex	1.58312e-11	rs6954;rs839993;rs839993:rs6954	2	1
PLIC_MO	ENSG00000198198	SZT2	1	43855553	43918321	1	protein_coding	23334	SZT2	1.51747e-07	0.623916	69	21.2	19	2.61253e-09	1.61994e-05	GTEx/v8/Brain_Cerebellar_Hemisphere:GTEx/v8/Brain_Cerebellum	-	Yes	Adult_Cortex:Fetal_Cortex	3.09315e-11	rs839993;rs6954;rs839993:rs6954	2	1
PLIC_MO	ENSG00000142949	PTPRF	1	43990858	44089343	1	protein_coding	5792	PTPRF	0.999998	-1.11692	0	0	0	NA	NA	NA	NA	Yes	Adult_Cortex:Fetal_Cortex	2.97698e-11	rs839993:rs6954	2	1
PLIC_MO	ENSG00000126091	ST3GAL3	1	44171495	44396831	1	protein_coding	6487	ST3GAL3	0.573989	0.35827	0	0	0	NA	NA	NA	NA	Yes	Adult_Cortex:Fetal_Cortex	3.31961e-11	rs839993:rs6954	2	1
PLIC_MO	ENSG00000126106	TMEM53	1	45100910	45140227	-1	protein_coding	79639	TMEM53	0.0389752	0.353321	0	0	0	NA	NA	NA	NA	Yes	Fetal_Cortex	3.31961e-11	rs839993:rs6954	2	1
PLIC_MO	ENSG00000198520	C1orf228	1	45140364	45191263	1	protein_coding	339541	C1orf228	NA	-0.536447	0	0	0	NA	NA	NA	NA	Yes	Fetal_Cortex	3.31961e-11	rs839993:rs6954	2	1
PLIC_MO	ENSG00000120738	EGR1	5	137801179	137805004	1	protein_coding	1958	EGR1	0.674345	-0.140244	0	0	0	NA	NA	NA	NA	Yes	Fetal_Cortex	1.23439e-11	rs7719289;rs34266577:rs34266577	10	1
PLIC_MO	ENSG00000120727	PAIP2	5	138677276	138705406	1	protein_coding	51247	PAIP2	0.799473	-0.993397	0	0	0	NA	NA	NA	NA	Yes	Adult_Cortex	2.88187e-11	rs34266577	10	1
PLIC_MO	ENSG00000228672	PROB1	5	138727635	138730885	-1	protein_coding	389333	PROB1	NA	-0.302144	0	0	0	NA	NA	NA	NA	Yes	Adult_Cortex	1.29308e-10	rs34266577	10	1
PLIC_MO	ENSG00000170469	SPATA24	5	138732252	138739777	-1	protein_coding	202051	SPATA24	NA	-0.118572	0	0	0	NA	NA	NA	NA	Yes	Adult_Cortex	1.29308e-10	rs34266577	10	1
PLIC_MO	ENSG00000171604	CXXC5	5	139026884	139063467	1	protein_coding	51523	CXXC5	0.795355	NA	0	0	0	NA	NA	NA	NA	Yes	Fetal_Cortex	2.88187e-11	rs34266577	10	1
PLIC_MO	ENSG00000158458	NRG2	5	139226364	139422884	-1	protein_coding	9542	NRG2	0.995154	-0.430874	0	0	0	NA	NA	NA	NA	Yes	Adult_Cortex:Fetal_Cortex	2.88187e-11	rs34266577:rs7719289;rs34266577:rs4150210:rs183324600	10	1
PLIC_MO	ENSG00000185129	PURA	5	139487362	139496321	1	protein_coding	5813	PURA	0.845099	-0.961083	0	0	1	0.00121655	0.0261051	BRAINEAC/THAL	NA	Yes	Adult_Cortex:Fetal_Cortex	2.88187e-11	rs4150210;rs34266577	10	1
PLIC_MO	ENSG00000182700	IGIP	5	139505521	139508391	1	protein_coding	492311	IGIP	0.419919	-1.73824	1	6.158	0	NA	NA	NA	NA	Yes	Adult_Cortex	6.17107e-08	rs34266577	10	1
PLIC_MO	ENSG00000113068	PFDN1	5	139624624	139682706	-1	protein_coding	5201	PFDN1	0.805475	0.153288	32	14.35	126	7.95737e-08	1.28868e-05	PsychENCODE_eQTLs:CMC_SVA_cis:GTEx/v8/Brain_Cerebellar_Hemisphere	+	Yes	Adult_Cortex:Fetal_Cortex	1.19837e-15	rs7719289;rs34266577;rs183324600;rs34266577:rs7719289;rs34266577:rs7719289:rs4150210:rs183324600	10	1
PLIC_MO	ENSG00000113070	HBEGF	5	139712428	139726216	-1	protein_coding	1839	HBEGF	0.830814	0.319757	26	15.62	15	5.36248e-12	1.49316e-09	PsychENCODE_eQTLs:CMC_SVA_cis	-	Yes	Adult_Cortex:Hippocampus	1.19837e-15	rs7719289;rs183324600;rs4150210;rs34266577:rs34266577:rs183324600:rs4150210	10	1
PLIC_MO	ENSG00000113073	SLC4A9	5	139739787	139754728	1	protein_coding	83697	SLC4A9	5.6907e-18	0.0679009	8	14.66	0	NA	NA	NA	NA	Yes	Adult_Cortex:Fetal_Cortex:Hippocampus	3.39345e-11	rs4150210;rs183324600;rs7719289;rs34266577:rs34266577:rs4150210:rs183324600	10	1
PLIC_MO	ENSG00000131503	ANKHD1	5	139781399	139929163	1	protein_coding	54882	ANKHD1	1	-0.720499	60	17.53	0	NA	NA	NA	NA	Yes	Adult_Cortex:Fetal_Cortex	3.39345e-11	rs4150210;rs183324600;rs7719289;rs34266577:rs183324600:rs4150210	10	1
PLIC_MO	ENSG00000254996	ANKHD1-EIF4EBP3	5	139781493	139929154	1	protein_coding	404734	ANKHD1-EIF4EBP3	1	-0.658995	60	17.53	90	NA	0.009	CMC_SVA_cis	-	Yes	Adult_Cortex:Fetal_Cortex	3.39345e-11	rs4150210;rs183324600;rs7719289;rs34266577:rs183324600:rs4150210	10	1
PLIC_MO	ENSG00000213523	SRA1	5	139916925	139937895	-1	protein_coding	10011	SRA1	5.00128e-06	-0.871643	13	15.89	49	4.35324e-27	3.69848e-24	PsychENCODE_eQTLs:CMC_SVA_cis:CMC_NoSVA_cis:GTEx/v8/Brain_Amygdala:GTEx/v8/Brain_Anterior_cingulate_cortex_BA24:GTEx/v8/Brain_Caudate_basal_ganglia:GTEx/v8/Brain_Cortex:GTEx/v8/Brain_Frontal_Cortex_BA9:GTEx/v8/Brain_Hippocampus:GTEx/v8/Brain_Hypothalamus:GTEx/v8/Brain_Nucleus_accumbens_basal_ganglia:GTEx/v8/Brain_Putamen_basal_ganglia:GTEx/v8/Brain_Spinal_cord_cervical_c-1:GTEx/v8/Brain_Substantia_nigra	-	Yes	Adult_Cortex:Fetal_Cortex:Hippocampus	6.30336e-11	rs4150210;rs183324600;rs7719289;rs34266577:rs34266577:rs183324600:rs4150210	10	1
PLIC_MO	ENSG00000243056	EIF4EBP3	5	139927251	139929163	1	protein_coding	8637	EIF4EBP3	0.054243	-0.32606	8	15.89	42	1.66821e-07	3.53965e-05	PsychENCODE_eQTLs:GTEx/v8/Brain_Cortex:GTEx/v8/Brain_Frontal_Cortex_BA9:GTEx/v8/Brain_Nucleus_accumbens_basal_ganglia	+	Yes	Adult_Cortex:Fetal_Cortex:Hippocampus	2.14806e-09	rs183324600;rs4150210;rs4150210:rs183324600	10	1
PLIC_MO	ENSG00000176087	SLC35A4	5	139944041	139948688	1	protein_coding	113829	SLC35A4	0.000744269	-0.475951	12	15.89	0	NA	NA	NA	NA	Yes	Adult_Cortex:Fetal_Cortex:Hippocampus	2.88187e-11	rs4150210;rs183324600;rs34266577:rs7719289;rs34266577:rs4150210:rs183324600	10	1
PLIC_MO	ENSG00000131495	NDUFA2	5	140018325	140027370	-1	protein_coding	4695	NDUFA2	0.339537	-0.162257	18	14.56	18	3.04185e-05	0.00295393	PsychENCODE_eQTLs	+	Yes	Adult_Cortex:Fetal_Cortex	3.39345e-11	rs183324600;rs7719289;rs34266577:rs4150210:rs183324600	10	1
PLIC_MO	ENSG00000113141	IK	5	140026643	140042064	1	protein_coding	3550	IK	3.47058e-06	0.686068	8	14.56	7	1.59495e-05	0.00166058	PsychENCODE_eQTLs	+	Yes	Adult_Cortex:Fetal_Cortex	3.39345e-11	rs183324600;rs4150210;rs7719289;rs34266577:rs4150210:rs183324600	10	1
PLIC_MO	ENSG00000120314	WDR55	5	140044261	140053709	1	protein_coding	54853	WDR55	1.48299e-06	-1.03752	0	0	108	9.21561e-07	8.26197e-07	CMC_SVA_cis:GTEx/v8/Brain_Caudate_basal_ganglia:GTEx/v8/Brain_Cerebellum:GTEx/v8/Brain_Cortex	-	Yes	Adult_Cortex:Fetal_Cortex	1.19837e-15	rs4150210;rs183324600;rs7719289;rs34266577;rs34266577:rs34266577:rs4150210:rs183324600	10	1
PLIC_MO	ENSG00000256453	DND1	5	140050379	140053171	-1	protein_coding	373863	DND1	0.709666	-0.434619	0	0	0	NA	NA	NA	NA	Yes	Adult_Cortex:Fetal_Cortex	1.23439e-11	rs183324600:rs4150210:rs7719289;rs34266577:rs34266577	10	1
PLIC_MO	ENSG00000170445	HARS	5	140052758	140071609	-1	protein_coding	3035	HARS	0.000736051	-1.34214	0	0	0	NA	NA	NA	NA	Yes	Adult_Cortex:Fetal_Cortex	3.39345e-11	rs7719289;rs34266577:rs183324600:rs4150210	10	1
PLIC_MO	ENSG00000112855	HARS2	5	140071011	140078889	1	protein_coding	23438	HARS2	8.12768e-05	-0.908738	0	0	0	NA	NA	NA	NA	Yes	Adult_Cortex:Fetal_Cortex	3.39345e-11	rs7719289;rs34266577:rs183324600:rs4150210	10	1
PLIC_MO	ENSG00000146007	ZMAT2	5	140078265	140086248	1	protein_coding	153527	ZMAT2	0.971434	-0.225028	0	0	73	8.44915e-11	2.05388e-08	PsychENCODE_eQTLs:CMC_SVA_cis:GTEx/v8/Brain_Anterior_cingulate_cortex_BA24:GTEx/v8/Brain_Caudate_basal_ganglia:GTEx/v8/Brain_Cerebellar_Hemisphere:GTEx/v8/Brain_Cerebellum	-	Yes	Adult_Cortex:Fetal_Cortex	1.19837e-15	rs183324600;rs7719289;rs34266577:rs183324600:rs4150210	10	1
PLIC_MO	ENSG00000178913	TAF7	5	140698057	140700330	-1	protein_coding	6879	TAF7	0.736629	0.136273	0	0	0	NA	NA	NA	NA	Yes	Adult_Cortex:Fetal_Cortex	6.24249e-05	rs183324600	10	1
PLIC_MO	ENSG00000253873	PCDHGA11	5	140800762	140891835	1	protein_coding	56105	PCDHGA11	4.54528e-05	-0.1015	0	0	0	NA	NA	NA	NA	Yes	Fetal_Cortex	8.40437e-05	rs183324600	10	1
PLIC_MO	ENSG00000253159	PCDHGA12	5	140810185	140892546	1	protein_coding	26025	PCDHGA12	0.000727679	-1.11622	0	0	0	NA	NA	NA	NA	Yes	Fetal_Cortex	8.40437e-05	rs183324600	10	1
PLIC_MO	ENSG00000242419	PCDHGC4	5	140864741	140892546	1	protein_coding	56098	PCDHGC4	0.93615	-1.15033	0	0	0	NA	NA	NA	NA	Yes	Adult_Cortex:Fetal_Cortex	5.64543e-08	rs4150210:rs183324600	10	1
PLIC_MO	ENSG00000240764	PCDHGC5	5	140868808	140892546	1	protein_coding	56097	PCDHGC5	2.85044e-05	-0.96252	0	0	0	NA	NA	NA	NA	Yes	Adult_Cortex:Fetal_Cortex	5.64543e-08	rs4150210:rs183324600	10	1
PLIC_MO	ENSG00000204682	CASC10	10	21781587	21786191	-1	protein_coding	399726	CASC10	0.0200549	-1.90404	12	14.69	107	9.61595e-07	0.00239579	GTEx/v8/Brain_Cerebellum	-	Yes	Adult_Cortex:Fetal_Cortex	2.34158e-15	rs12766229;rs7098100;rs10828264;rs10764328;rs4553272;rs11012749;rs7098100:rs7098100;rs12766229:rs10828264	12	1
PLIC_MO	ENSG00000180592	SKIDA1	10	21802407	21814611	-1	protein_coding	387640	SKIDA1	NA	-1.17475	15	22	37	1.04775e-05	0.00113821	PsychENCODE_eQTLs	-	Yes	Adult_Cortex:Fetal_Cortex	3.96149e-15	rs7098100;rs12766229;rs10828264;rs10764328;rs12766229:rs10828264:rs10764328:rs7098100	12	1
PLIC_MO	ENSG00000148444	COMMD3	10	22604903	22609235	1	protein_coding	23412	COMMD3	0.00742011	NA	0	0	0	NA	NA	NA	NA	Yes	Adult_Cortex:Fetal_Cortex:Dorsolateral_Prefrontal_Cortex:Hippocampus	2.34158e-15	rs7098100;rs12766229:rs7098100:rs10828264:rs10764328:rs7098100;rs10764328:rs7098100;rs12766229;rs10828264;rs10764328:rs4553272;rs11012749:rs4553272	12	1
PLIC_MO	ENSG00000269897	COMMD3-BMI1	10	22605317	22618471	1	protein_coding	100532731	COMMD3-BMI1	0.0225993	NA	0	0	0	NA	NA	NA	NA	Yes	Adult_Cortex:Fetal_Cortex:Dorsolateral_Prefrontal_Cortex:Hippocampus	2.34158e-15	rs7098100;rs12766229:rs7098100:rs10828264:rs10764328:rs7098100;rs10764328:rs7098100;rs12766229;rs10828264;rs10764328:rs4553272;rs11012749:rs4553272	12	1
PLIC_MO	ENSG00000168283	BMI1	10	22610140	22620413	1	protein_coding	648	BMI1	0.515145	-0.143841	0	0	0	NA	NA	NA	NA	Yes	Adult_Cortex:Fetal_Cortex:Dorsolateral_Prefrontal_Cortex:Hippocampus	2.34158e-15	rs7098100;rs12766229:rs7098100:rs10828264:rs10764328:rs7098100;rs10764328:rs7098100;rs12766229;rs10828264;rs10764328:rs4553272;rs11012749:rs4553272	12	1
PLIC_MO	ENSG00000077327	SPAG6	10	22634399	22743153	1	protein_coding	9576	SPAG6	7.41292e-06	-0.814068	0	0	0	NA	NA	NA	NA	Yes	Adult_Cortex:Fetal_Cortex:Dorsolateral_Prefrontal_Cortex:Hippocampus	2.34158e-15	rs7098100:rs7098100;rs12766229:rs10764328:rs7098100;rs10764328:rs7098100;rs12766229;rs10828264;rs10764328:rs4553272;rs11012749:rs4553272	12	1
PLIC_MO	ENSG00000177830	CHID1	11	867357	915058	-1	protein_coding	66005	CHID1	0.000725517	-1.18508	0	0	0	NA	NA	NA	NA	Yes	Adult_Cortex:Fetal_Cortex	1.34038e-11	rs111680066;rs3829225:rs11603496:rs111680066	13	1
PLIC_MO	ENSG00000196224	KRTAP5-3	11	1628795	1629693	-1	protein_coding	387266	KRTAP5-3	0.26291	0.842069	15	12.53	0	NA	NA	NA	NA	Yes	Adult_Cortex	1.79793e-10	rs11603496;rs111680066;rs3829225:rs11603496:rs111680066	13	1
PLIC_MO	ENSG00000241598	KRTAP5-4	11	1642188	1643368	-1	protein_coding	387267	KRTAP5-4	0.00679371	NA	0	0	170	1.96578e-12	5.72605e-10	PsychENCODE_eQTLs:GTEx/v8/Brain_Cerebellum	-	Yes	Adult_Cortex	1.28619e-11	rs11603496;rs3829225;rs111680066;rs3829225:rs11603496:rs111680066	13	1
PLIC_MO	ENSG00000185940	KRTAP5-5	11	1651033	1652160	1	protein_coding	439915	KRTAP5-5	1.15231e-05	0.656115	0	0	27	1.87826e-06	3.56559e-23	PsychENCODE_eQTLs:GTEx/v8/Brain_Cerebellum	+	Yes	Adult_Cortex:Fetal_Cortex	1.28619e-11	rs11603496;rs111680066;rs3829225:rs11603496:rs111680066	13	1
PLIC_MO	ENSG00000167244	IGF2	11	2150342	2170833	-1	protein_coding	3481	IGF2	0.0253027	-0.790873	0	0	0	NA	NA	NA	NA	Yes	Adult_Cortex	5.12128e-08	rs11603496:rs111680066	13	1
PLIC_MO	ENSG00000255823	MTRNR2L8	11	10529434	10530723	-1	protein_coding	100463486	MTRNR2L8	NA	0.745385	0	0	0	NA	NA	NA	NA	Yes	Hippocampus	1.16455e-25	rs73407715:rs9666586:rs1376001:rs145885215:rs7111970;rs1376001:rs7111970;rs9666586:rs7111970:rs10840418:rs7944154;rs10840418:rs7111970;rs7949917:rs7949917:rs899010:rs930672	14	1
PLIC_MO	ENSG00000110321	EIF4G2	11	10818597	10830657	-1	protein_coding	1982	EIF4G2	NA	-1.08847	0	0	0	NA	NA	NA	NA	Yes	Adult_Cortex	0.000355007	rs145885215	14	1
PLIC_MO	ENSG00000108599	AKAP10	17	19807615	19881656	-1	protein_coding	11216	AKAP10	0.932283	-0.615581	48	17.48	0	NA	NA	NA	NA	Yes	Adult_Cortex	7.69535e-11	rs9899357	23	1
PLIC_MO	ENSG00000124422	USP22	17	20902910	20947073	-1	protein_coding	23326	USP22	0.983293	0.831753	0	0	0	NA	NA	NA	NA	Yes	Fetal_Cortex	8.84006e-10	rs9899357	23	1
PLIC_MO	ENSG00000154035	C17orf103	17	21142183	21156722	-1	protein_coding	256302	C17orf103	0.611096	NA	0	0	0	NA	NA	NA	NA	Yes	Fetal_Cortex	8.84006e-10	rs9899357	23	1
PLIC_MO	ENSG00000266964	FXYD1	19	35629712	35634013	1	protein_coding	5348	FXYD1	0.23304	NA	0	0	0	NA	NA	NA	NA	Yes	Adult_Cortex:Fetal_Cortex	1.48136e-12	rs231591	25	1
PLIC_MO	ENSG00000105698	USF2	19	35759881	35770724	1	protein_coding	7392	USF2	0.99252	NA	0	0	0	NA	NA	NA	NA	Yes	Adult_Cortex:Fetal_Cortex	3.18026e-13	rs231591:rs231591;rs231237:rs231237	25	1
PLIC_MO	ENSG00000105677	TMEM147	19	36036497	36038428	1	protein_coding	10430	TMEM147	0.137955	-0.311436	0	0	0	NA	NA	NA	NA	Yes	Adult_Cortex:Fetal_Cortex	3.18026e-13	rs231591:rs231591;rs231237:rs231237	25	1
PLIC_MO	ENSG00000126254	RBM42	19	36119932	36128588	1	protein_coding	79171	RBM42	0.75989	0.109124	0	0	0	NA	NA	NA	NA	Yes	Adult_Cortex:Fetal_Cortex	3.18026e-13	rs231591:rs231591;rs231237:rs231237	25	1
PLIC_MO	ENSG00000105672	ETV2	19	36132647	36135773	1	protein_coding	2116	ETV2	0.0328968	-0.436839	1	1.146	0	NA	NA	NA	NA	Yes	Fetal_Cortex	3.18026e-13	rs231591;rs231591:rs231591;rs231237:rs231237	25	1
PLIC_MO	ENSG00000126267	COX6B1	19	36139125	36149763	1	protein_coding	1340	COX6B1	0.0816221	-0.124788	4	7.296	36	1.77279e-45	3.32753e-42	PsychENCODE_eQTLs:CMC_SVA_cis:GTEx/v8/Brain_Caudate_basal_ganglia:GTEx/v8/Brain_Cerebellar_Hemisphere:GTEx/v8/Brain_Cerebellum:GTEx/v8/Brain_Cortex:GTEx/v8/Brain_Frontal_Cortex_BA9:GTEx/v8/Brain_Hypothalamus:GTEx/v8/Brain_Nucleus_accumbens_basal_ganglia:GTEx/v8/Brain_Putamen_basal_ganglia	-	Yes	Fetal_Cortex	3.06422e-13	rs231591;rs231237;rs231591:rs231591;rs231237:rs231237	25	1
PLIC_MO	ENSG00000272333	KMT2B	19	36208921	36229779	1	protein_coding	9757	KMT2B	1	NA	7	11.92	30	2.46745e-11	6.82451e-07	GTEx/v8/Brain_Cerebellum:GTEx/v8/Brain_Hippocampus:GTEx/v8/Brain_Spinal_cord_cervical_c-1	+	Yes	Adult_Cortex:Fetal_Cortex	3.06422e-13	rs231591;rs231237;rs231591:rs231591;rs231237:rs231237	25	1
PLIC_MO	ENSG00000004776	HSPB6	19	36245469	36248980	-1	protein_coding	126393	HSPB6	0.391249	-0.80983	8	8.948	0	NA	NA	NA	NA	Yes	Adult_Cortex:Fetal_Cortex	3.18026e-13	rs231591;rs231237	25	1
PLIC_MO	ENSG00000167595	C19orf55	19	36249044	36261930	1	protein_coding	148137	C19orf55	5.10094e-06	NA	11	8.948	31	8.81653e-07	0.00013915	GTEx/v8/Brain_Cerebellar_Hemisphere:GTEx/v8/Brain_Cerebellum	-	Yes	Adult_Cortex:Fetal_Cortex	3.06422e-13	rs231591;rs231237	25	1
PLIC_MO	ENSG00000161270	NPHS1	19	36316866	36360189	-1	protein_coding	4868	NPHS1	7.72411e-11	0.715348	0	0	0	NA	NA	NA	NA	Yes	Adult_Cortex	3.18026e-13	rs231591:rs231591;rs231237:rs231237	25	1
PLIC_MO	ENSG00000126259	KIRREL2	19	36346763	36358011	1	protein_coding	84063	KIRREL2	8.95381e-06	-0.978897	0	0	0	NA	NA	NA	NA	Yes	Adult_Cortex:Fetal_Cortex	3.18026e-13	rs231591:rs231591;rs231237:rs231237	25	1
PLIC_MO	ENSG00000167604	NFKBID	19	36378555	36393205	-1	protein_coding	84807	NFKBID	0.795064	0.421862	0	0	0	NA	NA	NA	NA	Yes	Adult_Cortex:Fetal_Cortex	3.18026e-13	rs231591:rs231591;rs231237:rs231237	25	1
PLIC_MO	ENSG00000126264	HCST	19	36393382	36395279	1	protein_coding	10870	HCST	0.0119336	0.0774226	0	0	0	NA	NA	NA	NA	Yes	Adult_Cortex:Fetal_Cortex	3.18026e-13	rs231591:rs231591;rs231237:rs231237	25	1
PLIC_MO	ENSG00000011600	TYROBP	19	36395303	36399197	-1	protein_coding	7305	TYROBP	0.485203	0.278612	0	0	0	NA	NA	NA	NA	Yes	Adult_Cortex:Fetal_Cortex	3.18026e-13	rs231591:rs231591;rs231237:rs231237	25	1
PLIC_MO	ENSG00000205138	SDHAF1	19	36486090	36487220	1	protein_coding	644096	SDHAF1	0.106594	-0.481738	0	0	0	NA	NA	NA	NA	Yes	Adult_Cortex:Fetal_Cortex	3.18026e-13	rs231591:rs231591;rs231237:rs231237	25	1
PLIC_MO	ENSG00000126247	CAPNS1	19	36630477	36641255	1	protein_coding	826	CAPNS1	0.00012438	0.00758445	0	0	0	NA	NA	NA	NA	Yes	Adult_Cortex:Fetal_Cortex	3.18026e-13	rs231591:rs231591;rs231237:rs231237	25	1
RLIC_MO	ENSG00000164855	TMEM184A	7	1581871	1600457	-1	protein_coding	202915	TMEM184A	8.88852e-05	1.72893	0	0	0	NA	NA	NA	NA	Yes	Fetal_Cortex	4.59946e-15	rs798496:rs798499	6	1
RLIC_MO	ENSG00000136213	CHST12	7	2443223	2474242	1	protein_coding	55501	CHST12	0.000240663	NA	0	0	13	NA	0.049	CMC_SVA_cis	-	Yes	Fetal_Cortex	4.59946e-15	rs798499;rs798496:rs798499	6	1
RLIC_MO	ENSG00000136295	TTYH3	7	2671585	2704436	1	protein_coding	80727	TTYH3	0.979599	0.801776	0	0	0	NA	NA	NA	NA	Yes	Adult_Cortex:Fetal_Cortex	4.59946e-15	rs798496:rs798499	6	1
RLIC_MO	ENSG00000146555	SDK1	7	3341080	4308632	1	protein_coding	221935	SDK1	0.005016	2.23971	0	0	0	NA	NA	NA	NA	Yes	Adult_Cortex	2.92391e-13	rs798496:rs798499:rs1183079:rs798496;rs1183079	6	1
RLIC_MO	ENSG00000165312	OTUD1	10	23728198	23731308	1	protein_coding	220213	OTUD1	NA	-0.182613	0	0	0	NA	NA	NA	NA	Yes	Fetal_Cortex	1.40083e-09	rs6482440	12	1
RLIC_MO	ENSG00000107863	ARHGAP21	10	24872538	25012597	-1	protein_coding	57584	ARHGAP21	0.999947	-0.425681	1	4.658	70	3.56905e-09	7.06021e-07	PsychENCODE_eQTLs	+	Yes	Adult_Cortex:Fetal_Cortex	1.61684e-12	rs6482440;rs6482440:rs1537900	12	1
RLIC_MO	ENSG00000151023	ENKUR	10	25270908	25305089	-1	protein_coding	219670	ENKUR	9.60808e-06	0.547366	0	0	0	NA	NA	NA	NA	Yes	Adult_Cortex:Fetal_Cortex	8.00418e-12	rs6482440:rs1537900	12	1
RLIC_MO	ENSG00000185875	THNSL1	10	25305587	25315593	1	protein_coding	79896	THNSL1	5.6183e-12	1.59923	0	0	1	NA	0.049	CMC_NoSVA_cis	-	Yes	Adult_Cortex:Fetal_Cortex	8.00418e-12	rs1537900;rs6482440:rs1537900	12	1
RLIC_MO	ENSG00000137727	ARHGAP20	11	110447766	110583912	-1	protein_coding	57569	ARHGAP20	0.00902005	-0.0421392	0	0	0	NA	NA	NA	NA	Yes	Fetal_Cortex	2.64591e-14	rs536579:rs574760	13	1
RLIC_MO	ENSG00000136044	APPL2	12	105567074	105630016	-1	protein_coding	55198	APPL2	3.52823e-09	NA	0	0	0	NA	NA	NA	NA	Yes	Adult_Cortex	1.15139e-07	rs1427792:rs3741884	15	1
RLIC_MO	ENSG00000235162	C12orf75	12	105629068	105789875	1	protein_coding	387882	C12orf75	NA	-0.0224105	0	0	0	NA	NA	NA	NA	Yes	Adult_Cortex	1.15139e-07	rs1427792:rs3741884	15	1
SCC_MO	ENSG00000183580	FBXL7	5	15500305	15939900	1	protein_coding	23194	FBXL7	0.200107	-0.760863	65	20.8	1	0.000529313	0.034625	PsychENCODE_eQTLs	-	Yes	Hippocampus	4.90361e-11	rs11133822;rs2937072;rs2937072:rs2937072	3	1
SCC_MO	ENSG00000136044	APPL2	12	105567074	105630016	-1	protein_coding	55198	APPL2	3.52823e-09	NA	0	0	0	NA	NA	NA	NA	Yes	Adult_Cortex	2.62697e-07	rs17038091	6	1
SCC_MO	ENSG00000235162	C12orf75	12	105629068	105789875	1	protein_coding	387882	C12orf75	NA	-0.0224105	0	0	0	NA	NA	NA	NA	Yes	Adult_Cortex	2.62697e-07	rs17038091	6	1
SCR_MO	ENSG00000164855	TMEM184A	7	1581871	1600457	-1	protein_coding	202915	TMEM184A	8.88852e-05	1.72893	0	0	0	NA	NA	NA	NA	Yes	Fetal_Cortex	2.23888e-13	rs2644291;rs1182197:rs1636251:rs2644291	4	1
SCR_MO	ENSG00000136213	CHST12	7	2443223	2474242	1	protein_coding	55501	CHST12	0.000240663	NA	0	0	13	NA	0.049	CMC_SVA_cis	-	Yes	Fetal_Cortex	2.23888e-13	rs1636251;rs2644291;rs1182197:rs1636251:rs2644291	4	1
SCR_MO	ENSG00000136295	TTYH3	7	2671585	2704436	1	protein_coding	80727	TTYH3	0.979599	0.801776	0	0	0	NA	NA	NA	NA	Yes	Adult_Cortex:Fetal_Cortex	2.23888e-13	rs2644291;rs1182197:rs1636251:rs2644291	4	1
SCR_MO	ENSG00000146555	SDK1	7	3341080	4308632	1	protein_coding	221935	SDK1	0.005016	2.23971	0	0	0	NA	NA	NA	NA	Yes	Adult_Cortex	4.08959e-14	rs2644291:rs1636251:rs1182197	4	1
SCR_MO	ENSG00000030304	MUSK	9	113431051	113563859	1	protein_coding	4593	MUSK	8.17346e-05	-0.038125	0	0	0	NA	NA	NA	NA	Yes	Hippocampus	1.14922e-08	rs10980628	7	1
SCR_MO	ENSG00000198121	LPAR1	9	113635543	113800981	-1	protein_coding	1902	LPAR1	0.00141898	0.680565	83	16.43	0	NA	NA	NA	NA	Yes	Adult_Cortex:Fetal_Cortex	2.60541e-13	rs12555590;rs10980628	7	1
SCR_MO	ENSG00000173258	ZNF483	9	114287439	114340124	1	protein_coding	158399	ZNF483	0.413497	0.515672	0	0	0	NA	NA	NA	NA	Yes	Adult_Cortex	2.60541e-13	rs10980628	7	1
SCR_MO	ENSG00000106853	PTGR1	9	114312002	114362135	-1	protein_coding	22949	PTGR1	0.0442771	-0.0705762	0	0	33	0.000173864	0.0135857	PsychENCODE_eQTLs:CMC_SVA_cis	+	Yes	Fetal_Cortex	2.94256e-13	rs10980628	7	1
SCR_MO	ENSG00000204682	CASC10	10	21781587	21786191	-1	protein_coding	399726	CASC10	0.0200549	-1.90404	12	14.69	105	9.61595e-07	0.00239579	GTEx/v8/Brain_Cerebellum	-	Yes	Adult_Cortex:Fetal_Cortex	2.85104e-15	rs12783517;rs7096658	8	1
SCR_MO	ENSG00000180592	SKIDA1	10	21802407	21814611	-1	protein_coding	387640	SKIDA1	NA	-1.17475	15	22	37	1.04775e-05	0.00113821	PsychENCODE_eQTLs	-	Yes	Adult_Cortex:Fetal_Cortex	7.64775e-15	rs12783517;rs7096658;rs12783517:rs12783517;rs7096658:rs7096658	8	1
SCR_MO	ENSG00000148444	COMMD3	10	22604903	22609235	1	protein_coding	23412	COMMD3	0.00742011	NA	0	0	0	NA	NA	NA	NA	Yes	Adult_Cortex:Fetal_Cortex:Dorsolateral_Prefrontal_Cortex:Hippocampus	5.91638e-15	rs12783517:rs12783517;rs7096658:rs7096658	8	1
SCR_MO	ENSG00000269897	COMMD3-BMI1	10	22605317	22618471	1	protein_coding	100532731	COMMD3-BMI1	0.0225993	NA	0	0	0	NA	NA	NA	NA	Yes	Adult_Cortex:Fetal_Cortex:Dorsolateral_Prefrontal_Cortex:Hippocampus	5.91638e-15	rs12783517:rs12783517;rs7096658:rs7096658	8	1
SCR_MO	ENSG00000168283	BMI1	10	22610140	22620413	1	protein_coding	648	BMI1	0.515145	-0.143841	0	0	0	NA	NA	NA	NA	Yes	Adult_Cortex:Fetal_Cortex:Dorsolateral_Prefrontal_Cortex:Hippocampus	5.91638e-15	rs12783517:rs12783517;rs7096658:rs7096658	8	1
SCR_MO	ENSG00000077327	SPAG6	10	22634399	22743153	1	protein_coding	9576	SPAG6	7.41292e-06	-0.814068	0	0	0	NA	NA	NA	NA	Yes	Adult_Cortex:Fetal_Cortex:Dorsolateral_Prefrontal_Cortex:Hippocampus	5.91638e-15	rs12783517:rs12783517;rs7096658:rs7096658	8	1
SCR_MO	ENSG00000136044	APPL2	12	105567074	105630016	-1	protein_coding	55198	APPL2	3.52823e-09	NA	0	0	0	NA	NA	NA	NA	Yes	Adult_Cortex	1.83862e-07	rs3741884	13	1
SCR_MO	ENSG00000235162	C12orf75	12	105629068	105789875	1	protein_coding	387882	C12orf75	NA	-0.0224105	0	0	0	NA	NA	NA	NA	Yes	Adult_Cortex	1.83862e-07	rs3741884	13	1
SCR_MO	ENSG00000132872	SYT4	18	40847843	40857615	-1	protein_coding	6860	SYT4	0.127605	-0.702936	0	0	122	1.91984e-11	5.02671e-09	PsychENCODE_eQTLs	+	Yes	Adult_Cortex:Fetal_Cortex	7.48522e-18	rs72897445;rs2051334;rs602359;rs72897445:rs2051334;rs72897445:rs2051334:rs602359	15	1
SCR_MO	ENSG00000125965	GDF5	20	34021145	34042568	-1	protein_coding	8200	GDF5	0.923195	0.0727362	13	21.2	141	5.90164e-13	1.81262e-10	PsychENCODE_eQTLs:GTEx/v8/Brain_Caudate_basal_ganglia:GTEx/v8/Brain_Cortex:GTEx/v8/Brain_Frontal_Cortex_BA9:GTEx/v8/Brain_Hippocampus:GTEx/v8/Brain_Putamen_basal_ganglia	-	Yes	Adult_Cortex	2.10649e-10	rs143383	16	1
SCR_MO	ENSG00000126001	CEP250	20	34042985	34099804	1	protein_coding	11190	CEP250	8.25126e-17	-0.898376	0	0	72	0.000213199	0.016177	PsychENCODE_eQTLs	+	Yes	Adult_Cortex	6.50866e-10	rs143383	16	1
SCR_MO	ENSG00000234409	AC006547.14	22	20135950	20138399	-1	protein_coding	388849	CCDC188	NA	NA	0	0	0	NA	NA	NA	NA	Yes	Adult_Cortex:Fetal_Cortex	1.66964e-10	rs362024:rs598141;rs362024;rs2329483:rs362024;rs2329483;rs583208	17	1
SCR_MO	ENSG00000099942	CRKL	22	21271714	21308037	1	protein_coding	1399	CRKL	0.163454	-1.56297	13	8.206	325	7.13348e-34	8.43479e-31	PsychENCODE_eQTLs:CMC_SVA_cis:CMC_NoSVA_cis	-	Yes	Adult_Cortex:Fetal_Cortex	8.21281e-11	rs598141;rs362024;rs2329483;rs583208;rs2329483:rs362024;rs583208:rs2329483:rs362024:rs598141	17	1
SCR_MO	ENSG00000183773	AIFM3	22	21319396	21335649	1	protein_coding	150209	AIFM3	1.95828e-10	NA	0	0	0	NA	NA	NA	NA	Yes	Adult_Cortex	1.70221e-10	rs598141;rs362024;rs2329483:rs362024;rs2329483;rs583208:rs2329483:rs362024:rs598141	17	1
SCR_MO	ENSG00000099949	LZTR1	22	21333751	21353327	1	protein_coding	8216	LZTR1	3.38323e-52	-0.41776	0	0	0	NA	NA	NA	NA	Yes	Adult_Cortex:Fetal_Cortex	9.13989e-11	rs2329483:rs598141;rs362024;rs2329483:rs362024;rs2329483;rs583208:rs362024:rs362024	17	1
SCR_MO	ENSG00000184436	THAP7	22	21353393	21356485	-1	protein_coding	80764	THAP7	0.0293279	0.426172	0	0	0	NA	NA	NA	NA	Yes	Adult_Cortex:Fetal_Cortex	9.13989e-11	rs362024:rs598141;rs362024;rs2329483:rs362024;rs2329483;rs583208:rs2329483:rs362024;rs2329483:rs598141	17	1
SCR_MO	ENSG00000187905	AC002472.13	22	21400249	21418457	1	protein_coding	400891	LRRC74B	NA	NA	0	0	0	NA	NA	NA	NA	Yes	Adult_Cortex	1.70221e-10	rs598141;rs362024;rs2329483:rs362024;rs2329483;rs583208:rs2329483	17	1
SCR_MO	ENSG00000100023	PPIL2	22	22006559	22054304	1	protein_coding	23759	PPIL2	0.027493	-0.620764	0	0	0	NA	NA	NA	NA	Yes	Fetal_Cortex	1.70221e-10	rs598141;rs362024;rs2329483:rs362024;rs2329483;rs583208	17	1
SCR_MO	ENSG00000100092	SH3BP1	22	38030661	38062939	1	protein_coding	23616	SH3BP1	0.152683	NA	0	0	0	NA	NA	NA	NA	Yes	Adult_Cortex	3.61516e-10	rs4396807	18	1
SCR_MO	ENSG00000241360	PDXP	22	38054734	38062941	1	protein_coding	57026	PDXP	0.0427153	-0.31273	0	0	47	6.11001e-05	0.00547041	PsychENCODE_eQTLs	-	Yes	Adult_Cortex:Fetal_Cortex	1.07397e-11	rs4396807	18	1
SCR_MO	ENSG00000189060	H1F0	22	38201114	38203442	1	protein_coding	3005	H1F0	0.154803	0.263936	22	14.37	17	7.68368e-10	1.65879e-07	PsychENCODE_eQTLs:CMC_SVA_cis	+	Yes	Fetal_Cortex	9.98244e-11	rs4396807	18	1
SCR_MO	ENSG00000100116	GCAT	22	38203912	38213183	1	protein_coding	23464	GCAT	7.76097e-06	NA	19	14.37	94	1.88128e-16	7.89375e-14	PsychENCODE_eQTLs:GTEx/v8/Brain_Cerebellar_Hemisphere:GTEx/v8/Brain_Cerebellum:GTEx/v8/Brain_Spinal_cord_cervical_c-1	+	Yes	Fetal_Cortex	6.33898e-12	rs4396807	18	1
SCR_MO	ENSG00000100124	ANKRD54	22	38226862	38245334	-1	protein_coding	129138	ANKRD54	0.0153085	-1.01038	0	0	0	NA	NA	NA	NA	Yes	Adult_Cortex:Fetal_Cortex	3.61516e-10	rs4396807	18	1
SCR_MO	ENSG00000100129	EIF3L	22	38244875	38285414	1	protein_coding	51386	EIF3L	0.938814	-0.839586	0	0	0	NA	NA	NA	NA	Yes	Adult_Cortex:Fetal_Cortex	3.61516e-10	rs4396807	18	1
SCR_MO	ENSG00000128346	C22orf23	22	38339528	38349676	-1	protein_coding	84645	C22orf23	2.51126e-06	-0.474791	0	0	0	NA	NA	NA	NA	Yes	Adult_Cortex	5.38564e-09	rs4396807	18	1
SCR_MO	ENSG00000100142	POLR2F	22	38348614	38437922	1	protein_coding	5435	POLR2F	0.652869	-0.0959589	0	0	0	NA	NA	NA	NA	Yes	Adult_Cortex	5.38564e-09	rs4396807	18	1
SCR_MO	ENSG00000100156	SLC16A8	22	38474141	38480100	-1	protein_coding	23539	SLC16A8	0.110165	-0.553001	0	0	1	0.00071856	0.044387	PsychENCODE_eQTLs	+	Yes	Adult_Cortex:Fetal_Cortex	8.40022e-10	rs4396807	18	1
SCR_MO	ENSG00000198792	TMEM184B	22	38615298	38669040	-1	protein_coding	25829	TMEM184B	0.878341	-0.420833	0	0	0	NA	NA	NA	NA	Yes	Adult_Cortex:Fetal_Cortex	5.38564e-09	rs4396807	18	1
SCR_MO	ENSG00000100226	GTPBP1	22	39101728	39134304	1	protein_coding	9567	GTPBP1	0.996189	-1.44819	0	0	0	NA	NA	NA	NA	Yes	Fetal_Cortex	5.38564e-09	rs4396807	18	1
SFO_MO	ENSG00000132872	SYT4	18	40847843	40857615	-1	protein_coding	6860	SYT4	0.127605	-0.702936	0	0	108	1.91984e-11	5.02671e-09	PsychENCODE_eQTLs	-	Yes	Adult_Cortex:Fetal_Cortex	3.03533e-11	rs113145095	11	1
PCR_FA	ENSG00000174695	TMEM167A	5	82348665	82373682	-1	protein_coding	153339	TMEM167A	0.388458	1.10186	0	0	0	NA	NA	NA	NA	Yes	Fetal_Cortex	2.9463e-12	rs10942331;rs6883712	6	1
PCR_FA	ENSG00000152422	XRCC4	5	82373317	82649606	1	protein_coding	7518	XRCC4	0.00125064	-0.286158	0	0	0	NA	NA	NA	NA	Yes	Fetal_Cortex	2.9463e-12	rs10942331;rs6883712	6	1
PCR_FA	ENSG00000108312	UBTF	17	42282401	42298994	-1	protein_coding	7343	UBTF	0.999998	-0.502118	0	0	0	NA	NA	NA	NA	Yes	Fetal_Cortex	2.65607e-08	rs7216587	20	1
PCR_FA	ENSG00000108309	RUNDC3A	17	42385781	42396039	1	protein_coding	10900	RUNDC3A	0.960334	NA	0	0	0	NA	NA	NA	NA	Yes	Fetal_Cortex	3.80394e-10	rs7216587:rs11871043;rs7225735:rs7225735;rs59695806:rs59695806:rs11871043	20	1
PCR_FA	ENSG00000013306	SLC25A39	17	42396993	42402238	-1	protein_coding	51629	SLC25A39	0.000102385	NA	0	0	0	NA	NA	NA	NA	Yes	Adult_Cortex:Fetal_Cortex	2.65607e-08	rs7216587	20	1
PCR_FA	ENSG00000030582	GRN	17	42422614	42430470	1	protein_coding	2896	GRN	0.0602784	-0.319176	0	0	0	NA	NA	NA	NA	Yes	Fetal_Cortex	2.65607e-08	rs7216587	20	1
PCR_FA	ENSG00000161682	FAM171A2	17	42430583	42441243	-1	protein_coding	284069	FAM171A2	NA	NA	0	0	0	NA	NA	NA	NA	Yes	Fetal_Cortex	2.65607e-08	rs7216587	20	1
PCR_FA	ENSG00000180340	FZD2	17	42634925	42636907	1	protein_coding	2535	FZD2	NA	NA	0	0	0	NA	NA	NA	NA	Yes	Fetal_Cortex	2.65607e-08	rs7216587	20	1
PCR_FA	ENSG00000180329	CCDC43	17	42750437	42767147	-1	protein_coding	124808	CCDC43	0.000257178	-0.924708	0	0	0	NA	NA	NA	NA	Yes	Adult_Cortex:Fetal_Cortex	3.80394e-10	rs7216587:rs79553250;rs7216587:rs11871043;rs7225735:rs7225735;rs59695806:rs59695806:rs11871043:rs79553250	20	1
PCR_FA	ENSG00000073670	ADAM11	17	42836399	42859214	1	protein_coding	4185	ADAM11	0.0247364	0.499905	1	1.369	0	NA	NA	NA	NA	Yes	Adult_Cortex	3.80394e-10	rs7216587;rs7216587:rs79553250;rs7216587:rs79553250:rs11871043;rs7225735:rs59695806:rs7225735;rs59695806:rs11871043	20	1
PCR_FA	ENSG00000182963	GJC1	17	42875816	42908184	-1	protein_coding	10052	GJC1	0.944105	-2.78299	11	10.57	55	1.89241e-06	3.45154e-16	PsychENCODE_eQTLs:CMC_SVA_cis:CMC_NoSVA_cis:GTEx/v8/Brain_Cerebellar_Hemisphere:GTEx/v8/Brain_Cerebellum	-	Yes	Fetal_Cortex	3.80394e-10	rs7216587;rs79553250;rs7216587:rs11871043;rs7225735:rs7225735;rs59695806:rs59695806:rs11871043	20	1
PCR_FA	ENSG00000131097	HIGD1B	17	42923721	42927848	1	protein_coding	51751	HIGD1B	0.00234558	-0.344883	5	11.65	0	NA	NA	NA	NA	Yes	Fetal_Cortex	1.65974e-10	rs7216587;rs7216587:rs79553250;rs7216587:rs79553250:rs7225735:rs11871043;rs7225735:rs59695806:rs7225735;rs59695806:rs11871043:rs11871043;rs7225735;rs59695806	20	1
PCR_FA	ENSG00000108883	EFTUD2	17	42927311	42977030	-1	protein_coding	9343	EFTUD2	0.999991	0.211209	20	13.21	0	NA	NA	NA	NA	Yes	Adult_Cortex:Fetal_Cortex	3.80394e-10	rs7216587;rs7216587:rs79553250;rs7216587:rs79553250:rs7225735:rs11871043;rs7225735:rs59695806:rs7225735;rs59695806:rs11871043	20	1
PCR_FA	ENSG00000167131	CCDC103	17	42976510	42982758	1	protein_coding	388389	CCDC103	0.00218552	3.73457e-05	13	14.74	47	9.82365e-06	0.00107391	PsychENCODE_eQTLs	-	Yes	Adult_Cortex:Fetal_Cortex	1.65974e-10	rs7216587;rs79553250;rs7225735;rs11871043;rs59695806;rs7216587:rs79553250;rs7216587:rs79553250:rs7225735:rs11871043;rs7225735:rs59695806:rs7225735;rs59695806:rs11871043	20	1
PCR_FA	ENSG00000214447	FAM187A	17	42977135	42982758	1	protein_coding	100528020	FAM187A	NA	NA	13	14.74	3	0.000766341	0.0467512	PsychENCODE_eQTLs	-	Yes	Adult_Cortex:Fetal_Cortex	3.80394e-10	rs7216587;rs79553250;rs7216587:rs79553250;rs7216587:rs79553250:rs7225735:rs11871043;rs7225735:rs59695806:rs7225735;rs59695806:rs11871043	20	1
PCR_FA	ENSG00000131095	GFAP	17	42982376	42994305	-1	protein_coding	2670	GFAP	2.22937e-05	-0.265503	17	14.74	0	NA	NA	NA	NA	Yes	Adult_Cortex:Fetal_Cortex	3.80394e-10	rs7216587;rs79553250;rs7216587:rs79553250;rs7216587:rs79553250:rs11871043;rs7225735:rs7225735;rs59695806:rs59695806:rs11871043	20	1
PCR_FA	ENSG00000168517	HEXIM2	17	43238067	43247407	1	protein_coding	124790	HEXIM2	0.368237	-0.798107	0	0	0	NA	NA	NA	NA	Yes	Adult_Cortex:Fetal_Cortex	3.80394e-10	rs7216587:rs79553250;rs7216587:rs79553250:rs11871043;rs7225735:rs7225735;rs59695806:rs59695806:rs11871043	20	1
PCR_FA	ENSG00000186868	MAPT	17	43971748	44105700	1	protein_coding	4137	MAPT	4.68265e-05	2.01024	0	0	71	3.71203e-06	0.000444708	PsychENCODE_eQTLs:BRAINEAC/MEDU	+	Yes	Fetal_Cortex	1.17672e-10	rs79553250;rs7216587;rs7225735;rs11871043;rs59695806	20	1
PCR_FA	ENSG00000189060	H1F0	22	38201114	38203442	1	protein_coding	3005	H1F0	0.154803	0.263936	0	0	2	0.000596075	0.0381515	PsychENCODE_eQTLs	-	Yes	Adult_Cortex:Fetal_Cortex	3.99433e-08	rs2018980;rs2018980:rs132930:rs2018980;rs132930	22	1
PCR_FA	ENSG00000100116	GCAT	22	38203912	38213183	1	protein_coding	23464	GCAT	7.76097e-06	NA	0	0	15	8.14626e-06	3.39221e-06	PsychENCODE_eQTLs:GTEx/v8/Brain_Spinal_cord_cervical_c-1	-	Yes	Adult_Cortex:Fetal_Cortex	3.99433e-08	rs2018980;rs132930;rs2018980:rs132930:rs2018980	22	1
PCR_FA	ENSG00000100124	ANKRD54	22	38226862	38245334	-1	protein_coding	129138	ANKRD54	0.0153085	-1.01038	0	0	0	NA	NA	NA	NA	Yes	Adult_Cortex:Fetal_Cortex	3.99433e-08	rs2018980:rs132930:rs2018980;rs132930	22	1
PCR_FA	ENSG00000100129	EIF3L	22	38244875	38285414	1	protein_coding	51386	EIF3L	0.938814	-0.839586	0	0	0	NA	NA	NA	NA	Yes	Adult_Cortex:Fetal_Cortex	3.99433e-08	rs2018980:rs132930:rs2018980;rs132930	22	1
PCR_FA	ENSG00000100151	PICK1	22	38452318	38471708	1	protein_coding	9463	PICK1	0.555069	-0.905062	28	19.31	72	3.11199e-24	4.74119e-19	PsychENCODE_eQTLs:CMC_SVA_cis:CMC_NoSVA_cis:BRAINEAC/MEDU:BRAINEAC/WHMT:GTEx/v8/Brain_Amygdala:GTEx/v8/Brain_Caudate_basal_ganglia:GTEx/v8/Brain_Hippocampus:GTEx/v8/Brain_Hypothalamus:GTEx/v8/Brain_Putamen_basal_ganglia:GTEx/v8/Brain_Spinal_cord_cervical_c-1:GTEx/v8/Brain_Substantia_nigra	-	Yes	Adult_Cortex:Fetal_Cortex	2.18955e-11	rs2018980;rs2076371;rs132930;rs2018980:rs132930:rs2018980	22	1
PCR_FA	ENSG00000100156	SLC16A8	22	38474141	38480100	-1	protein_coding	23539	SLC16A8	0.110165	-0.553001	18	19.31	69	1.14328e-09	3.63957e-07	PsychENCODE_eQTLs:GTEx/v8/Brain_Amygdala:GTEx/v8/Brain_Cortex:GTEx/v8/Brain_Hippocampus:GTEx/v8/Brain_Putamen_basal_ganglia:GTEx/v8/Brain_Spinal_cord_cervical_c-1	-	Yes	Adult_Cortex:Fetal_Cortex	2.18955e-11	rs2018980;rs2076371;rs132930	22	1
PCR_FA	ENSG00000184381	PLA2G6	22	38507502	38601697	-1	protein_coding	8398	PLA2G6	2.6604e-08	-0.781564	15	8.67	18	1.41645e-06	0.00891423	GTEx/v8/Brain_Spinal_cord_cervical_c-1	-	Yes	Adult_Cortex:Fetal_Cortex	2.18955e-11	rs132930;rs2018980;rs2018980:rs132930:rs2018980	22	1
PCR_FA	ENSG00000185022	MAFF	22	38597889	38612518	1	protein_coding	23764	MAFF	0.0422011	0.00756749	0	0	0	NA	NA	NA	NA	Yes	Adult_Cortex:Fetal_Cortex	2.18955e-11	rs132930:rs2018980	22	1
PCR_FA	ENSG00000198792	TMEM184B	22	38615298	38669040	-1	protein_coding	25829	TMEM184B	0.878341	-0.420833	0	0	0	NA	NA	NA	NA	Yes	Adult_Cortex:Fetal_Cortex	2.18955e-11	rs2018980:rs2076371:rs132930:rs2018980;rs132930	22	1
PCR_FA	ENSG00000213923	CSNK1E	22	38686697	38794527	-1	protein_coding	1454	CSNK1E	0.967319	0.0809007	0	0	24	4.25069e-06	0.0207306	GTEx/v8/Brain_Hippocampus	-	Yes	Adult_Cortex	3.99433e-08	rs132930;rs2018980;rs132930:rs2018980	22	1
PCR_FA	ENSG00000100201	DDX17	22	38879445	38903665	-1	protein_coding	10521	DDX17	NA	0.0241458	0	0	0	NA	NA	NA	NA	Yes	Adult_Cortex:Fetal_Cortex	2.18955e-11	rs2018980:rs132930:rs2018980;rs132930	22	1
PCR_FA	ENSG00000100206	DMC1	22	38914954	38966291	-1	protein_coding	11144	DMC1	0.18076	-0.72918	0	0	0	NA	NA	NA	NA	Yes	Fetal_Cortex	3.99433e-08	rs132930:rs2018980;rs132930	22	1
PCR_FA	ENSG00000100226	GTPBP1	22	39101728	39134304	1	protein_coding	9567	GTPBP1	0.996189	-1.44819	0	0	0	NA	NA	NA	NA	Yes	Adult_Cortex:Fetal_Cortex	2.18955e-11	rs2018980:rs132930:rs2018980;rs132930	22	1
PCR_FA	ENSG00000221890	NPTXR	22	39214457	39239987	-1	protein_coding	23467	NPTXR	NA	-1.0617	0	0	0	NA	NA	NA	NA	Yes	Fetal_Cortex	3.99433e-08	rs2018980:rs132930:rs2018980;rs132930	22	1
PCR_FA	ENSG00000244509	APOBEC3C	22	39410088	39416357	1	protein_coding	27350	APOBEC3C	0.0926246	0.148303	0	0	0	NA	NA	NA	NA	Yes	Adult_Cortex	3.99433e-08	rs132930:rs2018980;rs132930	22	1
PCR_FA	ENSG00000100321	SYNGR1	22	39745930	39781593	1	protein_coding	9145	SYNGR1	0.58149	0.577759	0	0	0	NA	NA	NA	NA	Yes	Fetal_Cortex	3.99433e-08	rs132930:rs2018980;rs132930	22	1
PCR_FA	ENSG00000100324	TAB1	22	39795746	39833065	1	protein_coding	10454	TAB1	0.00399581	-0.623712	0	0	0	NA	NA	NA	NA	Yes	Fetal_Cortex	3.99433e-08	rs2018980:rs132930:rs2018980;rs132930	22	1
PCR_FA	ENSG00000100335	MIEF1	22	39895437	39914137	1	protein_coding	54471	MIEF1	0.0628938	-0.368026	0	0	0	NA	NA	NA	NA	Yes	Fetal_Cortex	2.18955e-11	rs2018980:rs132930:rs2018980;rs132930	22	1
ACR_RD	ENSG00000078070	MCCC1	3	182733006	182833863	-1	protein_coding	56922	MCCC1	2.51106e-05	-0.330513	0	0	0	NA	NA	NA	NA	Yes	Adult_Cortex:Fetal_Cortex	1.05558e-08	rs12639043:rs6443904	5	1
ACR_RD	ENSG00000078081	LAMP3	3	182840001	182881627	-1	protein_coding	27074	LAMP3	0.833343	0.577259	0	0	0	NA	NA	NA	NA	Yes	Fetal_Cortex	1.05558e-08	rs12639043:rs6443904	5	1
ACR_RD	ENSG00000053524	MCF2L2	3	182895831	183146566	-1	protein_coding	23101	MCF2L2	1.61269e-12	-1.0412	0	0	0	NA	NA	NA	NA	Yes	Adult_Cortex:Fetal_Cortex	1.05558e-08	rs12639043:rs6443904	5	1
ACR_RD	ENSG00000161202	DVL3	3	183873176	183891398	1	protein_coding	1857	DVL3	0.995403	-0.214594	0	0	0	NA	NA	NA	NA	Yes	Fetal_Cortex	1.05558e-08	rs12639043:rs6443904	5	1
ACR_RD	ENSG00000163069	SGCB	4	52886872	52904648	-1	protein_coding	6443	SGCB	0.00360015	-1.05505	0	0	0	NA	NA	NA	NA	Yes	Fetal_Cortex	5.7784e-10	rs17082654	6	1
ACR_RD	ENSG00000163071	SPATA18	4	52917497	52963458	1	protein_coding	132671	SPATA18	1.02781e-11	-0.835942	0	0	25	NA	0.009	CMC_SVA_cis	-	Yes	Adult_Cortex:Fetal_Cortex	5.7784e-10	rs74715466;rs17082654	6	1
ACR_RD	ENSG00000109189	USP46	4	53457138	53525502	-1	protein_coding	64854	USP46	0.911054	-0.237168	0	0	0	NA	NA	NA	NA	Yes	Adult_Cortex:Fetal_Cortex	5.7784e-10	rs17082654	6	1
ACR_RD	ENSG00000184178	SCFD2	4	53739149	54232242	-1	protein_coding	152579	SCFD2	1.87393e-06	0.0321403	265	15.35	0	NA	NA	NA	NA	Yes	Fetal_Cortex	8.16808e-11	rs74715466;rs11133252;rs113131217;rs17082654;rs74715466:rs113131217:rs17082654	6	1
ACR_RD	ENSG00000145216	FIP1L1	4	54243810	55161439	1	protein_coding	81608	FIP1L1	0.60079	-0.155882	73	21	0	NA	NA	NA	NA	Yes	Fetal_Cortex	2.94935e-10	rs17082654;rs113131217;rs12503229;rs74715466:rs113131217:rs17082654	6	1
ACR_RD	ENSG00000072201	LNX1	4	54325468	54567572	-1	protein_coding	84708	LNX1	0.00724363	-0.240622	42	12.22	67	3.93683e-11	9.94715e-09	PsychENCODE_eQTLs:CMC_SVA_cis	+	Yes	Adult_Cortex:Fetal_Cortex	2.94935e-10	rs17082654;rs113131217;rs12503229;rs17082654:rs113131217	6	1
ACR_RD	ENSG00000109220	CHIC2	4	54875956	54930857	-1	protein_coding	26511	CHIC2	0.344124	NA	0	0	0	NA	NA	NA	NA	Yes	Adult_Cortex:Fetal_Cortex	5.7784e-10	rs17082654:rs74715466	6	1
ACR_RD	ENSG00000269506	AC110792.1	4	54927213	54927377	1	protein_coding	NA	NA	NA	NA	0	0	0	NA	NA	NA	NA	Yes	Adult_Cortex:Fetal_Cortex	5.7784e-10	rs113131217:rs17082654:rs74715466	6	1
ACR_RD	ENSG00000180613	GSX2	4	54965690	54968672	1	protein_coding	170825	GSX2	0.148701	-0.521378	0	0	0	NA	NA	NA	NA	Yes	Fetal_Cortex	5.7784e-10	rs17082654	6	1
ACR_RD	ENSG00000134853	PDGFRA	4	55095264	55164414	1	protein_coding	5156	PDGFRA	0.999877	-1.3124	0	0	1	0.000293847	0.0212329	PsychENCODE_eQTLs	-	Yes	Adult_Cortex:Fetal_Cortex	5.7784e-10	rs11133252;rs74715466;rs17082654	6	1
ACR_RD	ENSG00000174695	TMEM167A	5	82348665	82373682	-1	protein_coding	153339	TMEM167A	0.388458	1.10186	46	11.06	232	2.99639e-17	1.3407e-14	PsychENCODE_eQTLs:CMC_SVA_cis:CMC_NoSVA_cis:GTEx/v8/Brain_Anterior_cingulate_cortex_BA24:GTEx/v8/Brain_Caudate_basal_ganglia:GTEx/v8/Brain_Cerebellar_Hemisphere:GTEx/v8/Brain_Cerebellum:GTEx/v8/Brain_Cortex:GTEx/v8/Brain_Frontal_Cortex_BA9:GTEx/v8/Brain_Hippocampus:GTEx/v8/Brain_Nucleus_accumbens_basal_ganglia:GTEx/v8/Brain_Putamen_basal_ganglia	+	Yes	Adult_Cortex:Fetal_Cortex	1.68317e-24	rs10473864;rs32881;rs10473864:rs28296:rs11749904;rs6883712	9	1
ACR_RD	ENSG00000152422	XRCC4	5	82373317	82649606	1	protein_coding	7518	XRCC4	0.00125064	-0.286158	222	17.86	214	1.05129e-17	7.32472e-13	GTEx/v8/Brain_Caudate_basal_ganglia:GTEx/v8/Brain_Nucleus_accumbens_basal_ganglia:GTEx/v8/Brain_Putamen_basal_ganglia	+	Yes	Adult_Cortex:Fetal_Cortex	1.68317e-24	rs10473864;rs10473864:rs28296:rs11749904;rs6883712	9	1
ACR_RD	ENSG00000146038	DCDC2	6	24171984	24358280	-1	protein_coding	51473	DCDC2	1.04849e-05	2.52398	0	0	0	NA	NA	NA	NA	Yes	Fetal_Cortex	7.05147e-11	rs13198474;rs1045537;rs972087:rs1045537	11	1
ACR_RD	ENSG00000146049	KAAG1	6	24357131	24358512	1	protein_coding	353219	KAAG1	0.0191912	-0.0397196	0	0	0	NA	NA	NA	NA	Yes	Fetal_Cortex	7.05147e-11	rs13198474;rs1045537;rs972087:rs1045537	11	1
ACR_RD	ENSG00000112308	C6orf62	6	24705089	24721064	-1	protein_coding	81688	C6orf62	0.946557	-0.70031	0	0	1	0.000522948	0.0342844	PsychENCODE_eQTLs	+	Yes	Adult_Cortex:Fetal_Cortex	7.05147e-11	rs4712936;rs13198474;rs1045537;rs972087:rs1045537	11	1
ACR_RD	ENSG00000112312	GMNN	6	24775159	24786327	1	protein_coding	51053	GMNN	0.607454	0.172626	0	0	0	NA	NA	NA	NA	Yes	Adult_Cortex:Fetal_Cortex	7.05147e-11	rs13198474;rs1045537;rs972087:rs1045537	11	1
ACR_RD	ENSG00000079691	LRRC16A	6	25279306	25620758	1	protein_coding	55604	LRRC16A	0.502319	0.400707	18	15.12	0	NA	NA	NA	NA	Yes	Fetal_Cortex	7.05147e-11	rs4712936;rs13212936;rs13198474;rs1045537;rs972087:rs1045537	11	1
ACR_RD	ENSG00000079689	SCGN	6	25652464	25702011	1	protein_coding	10590	SCGN	0.035946	0.102936	4	0.732	0	NA	NA	NA	NA	Yes	Fetal_Cortex	4.58635e-11	rs13198474;rs1045537;rs4712936;rs972087;rs4712936:rs13198474	11	1
ACR_RD	ENSG00000124610	HIST1H1A	6	26017260	26018040	-1	protein_coding	3024	HIST1H1A	0.0035308	-0.372207	8	11.55	0	NA	NA	NA	NA	Yes	Dorsolateral_Prefrontal_Cortex	5.26211e-11	rs1045537;rs13198474;rs972087;rs972087:rs1045537	11	1
ACR_RD	ENSG00000198366	HIST1H3A	6	26020718	26021186	1	protein_coding	8350	HIST1H3A	3.98008e-05	-0.225707	9	11.55	20	NA	0.009	CMC_SVA_cis:CMC_NoSVA_cis	-	Yes	Adult_Cortex:Fetal_Cortex:Dorsolateral_Prefrontal_Cortex	5.82211e-12	rs1045537;rs13198474;rs972087;rs13212936;rs9393777;rs13214027;rs972087:rs1045537:rs13198474;rs1045537:rs13198474;rs66941101:rs34477097:rs13437444:rs13191786;rs4452638:rs3857546:rs66941101;rs4452638:rs67478198:rs9468220:rs13191786:rs12179134:rs13437444;rs9468220	11	1
ACR_RD	ENSG00000196176	HIST1H4A	6	26021907	26022278	1	protein_coding	8359	HIST1H4A	0.0022854	0.43417	10	11.55	0	NA	NA	NA	NA	Yes	Adult_Cortex:Fetal_Cortex:Dorsolateral_Prefrontal_Cortex	5.82211e-12	rs1045537;rs13198474;rs972087;rs972087:rs1045537:rs13198474;rs1045537:rs13198474;rs66941101:rs34477097:rs13437444:rs13191786;rs4452638:rs3857546:rs66941101;rs4452638:rs67478198:rs9468220:rs13191786:rs12179134:rs13437444;rs9468220	11	1
ACR_RD	ENSG00000124529	HIST1H4B	6	26027124	26027480	-1	protein_coding	8366	HIST1H4B	0.00854183	0.166119	12	11.55	276	5.60935e-05	0.00507382	PsychENCODE_eQTLs:CMC_SVA_cis:CMC_NoSVA_cis	-	Yes	Adult_Cortex:Fetal_Cortex:Dorsolateral_Prefrontal_Cortex	5.82211e-12	rs1045537;rs13198474;rs972087;rs66941101;rs13214027;rs4452638;rs9393777;rs13212936;rs972087:rs1045537:rs13198474;rs1045537:rs13198474;rs66941101:rs34477097:rs13437444:rs13191786;rs4452638:rs3857546:rs66941101;rs4452638:rs67478198:rs9468220:rs13191786:rs12179134:rs13437444;rs9468220	11	1
ACR_RD	ENSG00000124693	HIST1H3B	6	26031817	26032288	-1	protein_coding	8358	HIST1H3B	0.307283	0.251696	15	10.38	0	NA	NA	NA	NA	Yes	Adult_Cortex:Fetal_Cortex:Dorsolateral_Prefrontal_Cortex	8.77191e-12	rs13198474;rs1045537;rs972087;rs972087:rs1045537:rs13198474;rs1045537:rs3857546:rs13198474;rs66941101:rs66941101;rs4452638:rs12179134:rs13191786;rs4452638:rs13191786:rs9468220:rs34477097:rs13437444:rs67478198:rs13437444;rs9468220	11	1
ACR_RD	ENSG00000137259	HIST1H2AB	6	26033320	26033796	-1	protein_coding	8335	HIST1H2AB	0.00531944	0.228135	12	10.38	146	NA	0.009	CMC_NoSVA_cis	-	Yes	Adult_Cortex:Fetal_Cortex:Dorsolateral_Prefrontal_Cortex	8.77191e-12	rs1045537;rs13198474;rs972087;rs66941101;rs13214027;rs9393777;rs4452638;rs972087:rs1045537:rs13198474;rs1045537:rs3857546:rs13198474;rs66941101:rs66941101;rs4452638:rs12179134:rs13191786;rs4452638:rs13191786:rs9468220:rs34477097:rs13437444:rs67478198:rs13437444;rs9468220	11	1
ACR_RD	ENSG00000187837	HIST1H1C	6	26055968	26056699	-1	protein_coding	3006	HIST1H1C	NA	0.137228	6	6.153	1	0.00048921	0.0324575	PsychENCODE_eQTLs	-	Yes	Fetal_Cortex	1.93293e-11	rs1045537;rs13198474;rs34477097:rs13437444:rs13191786;rs4452638	11	1
ACR_RD	ENSG00000010704	HFE	6	26087509	26098571	1	protein_coding	3077	HFE	8.49697e-07	0.210172	16	7.767	0	NA	NA	NA	NA	Yes	Adult_Cortex:Dorsolateral_Prefrontal_Cortex	5.26211e-11	rs1045537;rs13198474;rs972087;rs972087:rs1045537:rs13198474	11	1
ACR_RD	ENSG00000197061	HIST1H4C	6	26104104	26104518	1	protein_coding	8364	HIST1H4C	8.85617e-05	0.852192	14	9.103	6	4.73196e-05	0.00436754	PsychENCODE_eQTLs:CMC_SVA_cis:CMC_NoSVA_cis	-	Yes	Fetal_Cortex:Dorsolateral_Prefrontal_Cortex	1.93293e-11	rs1045537;rs972087;rs13198474;rs66941101;rs13212936;rs12179134:rs13191786;rs4452638:rs13191786:rs34477097:rs13437444:rs13198474;rs972087:rs1045537:rs13198474	11	1
ACR_RD	ENSG00000187475	HIST1H1T	6	26107640	26108364	-1	protein_coding	3010	HIST1H1T	NA	-0.0680391	13	9.103	0	NA	NA	NA	NA	Yes	Fetal_Cortex:Dorsolateral_Prefrontal_Cortex	1.93293e-11	rs1045537;rs12179134:rs13191786;rs4452638:rs13191786:rs34477097:rs13437444:rs13198474;rs972087:rs1045537:rs13198474	11	1
ACR_RD	ENSG00000197697	HIST1H2BE	6	26183958	26184454	1	protein_coding	8344	HIST1H2BE	0.000307872	0.445738	2	2.736	0	NA	NA	NA	NA	Yes	Adult_Cortex:Fetal_Cortex	8.77191e-12	rs13198474;rs66941101;rs1045537;rs972087:rs1045537:rs13198474;rs1045537:rs3857546:rs66941101:rs66941101;rs13214027;rs9393777:rs66941101;rs4452638:rs67478198:rs9468220:rs13191786:rs13191786;rs4452638:rs12179134:rs34477097:rs13437444:rs13437444;rs9468220	11	1
ACR_RD	ENSG00000188987	HIST1H4D	6	26188938	26189304	-1	protein_coding	8360	HIST1H4D	0.0022643	0.870145	1	1.997	1	NA	0.049	CMC_NoSVA_cis	-	Yes	Adult_Cortex:Fetal_Cortex	8.77191e-12	rs13198474;rs66941101;rs13212936;rs1045537;rs972087:rs1045537:rs13198474;rs1045537:rs3857546:rs66941101:rs66941101;rs13214027;rs9393777:rs66941101;rs4452638:rs67478198:rs9468220:rs13191786:rs13191786;rs4452638:rs12179134:rs34477097:rs13437444:rs13437444;rs9468220	11	1
ACR_RD	ENSG00000197409	HIST1H3D	6	26197068	26199521	-1	protein_coding	8351	HIST1H3D	0.0111951	NA	2	4.339	2	NA	0.049	CMC_NoSVA_cis	-	Yes	Adult_Cortex:Fetal_Cortex	8.77191e-12	rs13198474;rs66941101;rs9393777;rs1045537;rs972087:rs1045537:rs13198474;rs1045537:rs3857546:rs66941101:rs66941101;rs13214027;rs9393777:rs66941101;rs4452638:rs12179134:rs13191786;rs4452638:rs13191786:rs9468220:rs13437444:rs13437444;rs9468220:rs34477097:rs13437444;rs34477097:rs13191786;rs2799077;rs13437444:rs7766356	11	1
ACR_RD	ENSG00000196866	HIST1H2AD	6	26199079	26199471	-1	protein_coding	3013	HIST1H2AD	3.99677e-05	0.287759	2	4.339	0	NA	NA	NA	NA	Yes	Adult_Cortex:Fetal_Cortex	8.77191e-12	rs13198474;rs66941101;rs1045537;rs972087:rs1045537:rs13198474;rs1045537:rs3857546:rs66941101:rs66941101;rs13214027;rs9393777:rs66941101;rs4452638:rs12179134:rs13191786;rs4452638:rs13191786:rs9468220:rs13437444:rs13437444;rs9468220:rs34477097:rs13437444;rs34477097:rs13191786;rs2799077;rs13437444:rs7766356	11	1
ACR_RD	ENSG00000197846	HIST1H2BF	6	26199748	26200942	1	protein_coding	8343	HIST1H2BF	0.00030002	0.851063	1	4.339	0	NA	NA	NA	NA	Yes	Adult_Cortex:Fetal_Cortex:Dorsolateral_Prefrontal_Cortex	8.77191e-12	rs13198474;rs66941101;rs1045537;rs972087:rs1045537:rs13198474;rs1045537:rs3857546:rs13198474;rs66941101:rs66941101:rs66941101;rs13214027;rs9393777:rs66941101;rs4452638:rs12179134:rs13191786;rs4452638:rs13191786:rs9468220:rs13437444:rs13437444;rs9468220:rs34477097:rs13437444;rs34477097:rs13191786;rs2799077;rs13437444:rs7766356	11	1
ACR_RD	ENSG00000198518	HIST1H4E	6	26204858	26206266	1	protein_coding	8367	HIST1H4E	0.000642251	1.83578	1	4.339	0	NA	NA	NA	NA	Yes	Adult_Cortex:Fetal_Cortex:Dorsolateral_Prefrontal_Cortex	8.77191e-12	rs13198474;rs66941101;rs1045537:rs1045537:rs13198474;rs1045537;rs972087:rs3857546:rs13198474;rs66941101:rs66941101:rs66941101;rs13214027;rs9393777:rs66941101;rs4452638:rs12179134:rs13191786;rs4452638:rs13191786:rs9468220:rs34477097:rs13437444:rs13437444;rs9468220	11	1
ACR_RD	ENSG00000187990	HIST1H2BG	6	26216428	26216872	-1	protein_coding	8339	HIST1H2BG	2.94452e-06	0.0253452	0	0	1	NA	0.049	CMC_NoSVA_cis	-	Yes	Adult_Cortex:Fetal_Cortex:Dorsolateral_Prefrontal_Cortex	5.82211e-12	rs13198474;rs1045537;rs972087;rs972087:rs1045537:rs13198474;rs1045537:rs3857546:rs13198474;rs66941101:rs66941101;rs13214027;rs9393777:rs66941101:rs13214027:rs13198474;rs66941101;rs4452638:rs66941101;rs4452638:rs13191786;rs66941101:rs67478198:rs13191786;rs4452638:rs9468220:rs13191786:rs12179134:rs34477097:rs13437444:rs13437444;rs34477097:rs13191786;rs2799077;rs13437444:rs7766356:rs13437444;rs9468220	11	1
ACR_RD	ENSG00000168274	HIST1H2AE	6	26217165	26217711	1	protein_coding	3012	HIST1H2AE	0.624124	-0.273878	0	0	0	NA	NA	NA	NA	Yes	Adult_Cortex:Fetal_Cortex:Dorsolateral_Prefrontal_Cortex	5.82211e-12	rs13198474;rs1045537;rs972087:rs1045537:rs13198474;rs1045537:rs3857546:rs13198474;rs66941101:rs66941101;rs13214027;rs9393777:rs66941101:rs13214027:rs13198474;rs66941101;rs4452638:rs66941101;rs4452638:rs13191786;rs66941101:rs67478198:rs13191786;rs4452638:rs9468220:rs13191786:rs12179134:rs34477097:rs13437444:rs13437444;rs34477097:rs13191786;rs2799077;rs13437444:rs7766356:rs13437444;rs9468220	11	1
ACR_RD	ENSG00000196966	HIST1H3E	6	26225383	26225844	1	protein_coding	8353	HIST1H3E	0.000813429	-0.209795	1	5.564	153	0.000424956	0.00961192	BRAINEAC/TCTX	NA	Yes	Adult_Cortex:Fetal_Cortex:Dorsolateral_Prefrontal_Cortex	7.86033e-12	rs3857546;rs1045537;rs972087;rs13198474;rs66941101;rs13214027;rs4452638;rs9393777;rs12179134:rs13191786;rs4452638:rs13191786:rs34477097:rs13437444:rs13198474;rs972087:rs1045537:rs13198474;rs1045537:rs3857546:rs13198474;rs66941101:rs66941101;rs4452638:rs9468220:rs13437444;rs9468220	11	1
ACR_RD	ENSG00000124575	HIST1H1D	6	26234440	26235216	-1	protein_coding	3007	HIST1H1D	NA	0.136123	1	5.564	3	NA	0.049	CMC_NoSVA_cis	-	Yes	Adult_Cortex:Fetal_Cortex:Dorsolateral_Prefrontal_Cortex	5.82211e-12	rs3857546;rs1045537;rs66941101;rs13214027;rs13198474;rs1045537:rs13198474;rs972087:rs13198474;rs66941101:rs66941101:rs66941101;rs9393777:rs66941101;rs4452638:rs13191786;rs66941101:rs13191786;rs4452638:rs67478198:rs13191786;rs4452638:rs12179134:rs13191786:rs9468220:rs34477097:rs13437444:rs13437444;rs9468220:rs1045537:rs3857546:rs13437444;rs34477097:rs13191786;rs2799077;rs13437444:rs7766356	11	1
ACR_RD	ENSG00000198327	HIST1H4F	6	26240561	26240976	1	protein_coding	8361	HIST1H4F	0.181985	1.06312	0	0	0	NA	NA	NA	NA	Yes	Adult_Cortex:Fetal_Cortex	8.77191e-12	rs66941101;rs13214027;rs9393777:rs66941101:rs66941101;rs4452638:rs67478198:rs9468220:rs13191786:rs12179134:rs13191786;rs4452638:rs34477097:rs13437444:rs13437444;rs9468220:rs13198474;rs1045537;rs972087:rs1045537:rs13198474;rs1045537:rs3857546:rs13198474	11	1
ACR_RD	ENSG00000124578	HIST1H4G	6	26246886	26247259	-1	protein_coding	8369	HIST1H4G	0.00263	-0.0509409	0	0	0	NA	NA	NA	NA	Yes	Adult_Cortex:Fetal_Cortex	8.77191e-12	rs66941101;rs13214027;rs9393777:rs66941101:rs66941101;rs4452638:rs67478198:rs9468220:rs13191786:rs12179134:rs13191786;rs4452638:rs34477097:rs13437444:rs13437444;rs9468220:rs13198474;rs1045537;rs972087:rs1045537:rs13198474;rs1045537:rs3857546:rs13198474	11	1
ACR_RD	ENSG00000256316	HIST1H3F	6	26250370	26250835	-1	protein_coding	8968	HIST1H3F	0.0422154	-0.181854	0	0	0	NA	NA	NA	NA	Yes	Adult_Cortex:Fetal_Cortex	1.71804e-11	rs34477097:rs13437444:rs13191786;rs4452638:rs66941101;rs4452638:rs12179134:rs13191786:rs9468220:rs13437444;rs9468220	11	1
ACR_RD	ENSG00000197459	HIST1H2BH	6	26251879	26252303	1	protein_coding	8345	HIST1H2BH	0.00029573	-0.173874	0	0	0	NA	NA	NA	NA	Yes	Adult_Cortex:Fetal_Cortex	1.71804e-11	rs34477097:rs13437444:rs13191786;rs4452638:rs66941101;rs4452638:rs12179134:rs13191786:rs9468220:rs13437444;rs9468220	11	1
ACR_RD	ENSG00000256018	HIST1H3G	6	26271146	26271612	-1	protein_coding	8355	HIST1H3G	1.71006e-05	0.23442	1	2.341	0	NA	NA	NA	NA	Yes	Fetal_Cortex	1.93293e-11	rs13198474;rs66941101;rs34477097:rs13437444:rs13191786;rs4452638	11	1
ACR_RD	ENSG00000168242	HIST1H2BI	6	26273144	26273622	1	protein_coding	8346	HIST1H2BI	0.138012	-0.249748	1	2.341	0	NA	NA	NA	NA	Yes	Fetal_Cortex	1.93293e-11	rs13198474;rs66941101;rs34477097:rs13437444:rs13191786;rs4452638	11	1
ACR_RD	ENSG00000158406	HIST1H4H	6	26281283	26285762	-1	protein_coding	8365	HIST1H4H	0.00879033	1.05907	0	0	81	1.29668e-05	0.00137949	PsychENCODE_eQTLs:CMC_SVA_cis:CMC_NoSVA_cis	-	Yes	Adult_Cortex:Fetal_Cortex:Hippocampus	5.82211e-12	rs13198474;rs1045537;rs972087;rs66941101;rs13214027;rs9393777;rs4452638;rs13212936;rs1045537:rs1045537:rs13198474;rs972087:rs13198474;rs66941101:rs3857546:rs66941101:rs66941101;rs9393777:rs13214027:rs13198474;rs4452638:rs66941101;rs4452638:rs13191786;rs66941101:rs67478198:rs13191786;rs4452638:rs9468220:rs13191786:rs12179134:rs34477097:rs13437444:rs13437444;rs9468220:rs13437444;rs34477097:rs13191786;rs2799077;rs13437444:rs7766356:rs13191786;rs2799077:rs2799077	11	1
ACR_RD	ENSG00000186470	BTN3A2	6	26365387	26378546	1	protein_coding	11118	BTN3A2	0.000124519	2.20791	76	9.653	592	3.13555e-78	1.54383e-74	PsychENCODE_eQTLs:CMC_SVA_cis:CMC_SVA_trans:CMC_NoSVA_cis:BRAINEAC/CRBL:BRAINEAC/FCTX:BRAINEAC/HIPP:BRAINEAC/PUTM:BRAINEAC/SNIG:BRAINEAC/TCTX:BRAINEAC/THAL:BRAINEAC/WHMT:BRAINEAC/aveALL:GTEx/v8/Brain_Amygdala:GTEx/v8/Brain_Anterior_cingulate_cortex_BA24:GTEx/v8/Brain_Caudate_basal_ganglia:GTEx/v8/Brain_Cerebellar_Hemisphere:GTEx/v8/Brain_Cerebellum:GTEx/v8/Brain_Cortex:GTEx/v8/Brain_Frontal_Cortex_BA9:GTEx/v8/Brain_Hippocampus:GTEx/v8/Brain_Hypothalamus:GTEx/v8/Brain_Nucleus_accumbens_basal_ganglia:GTEx/v8/Brain_Putamen_basal_ganglia:GTEx/v8/Brain_Spinal_cord_cervical_c-1:GTEx/v8/Brain_Substantia_nigra	+	Yes	Adult_Cortex:Fetal_Cortex	1.10723e-12	rs66941101;rs13214027;rs4712936;rs13212936;rs13198474;rs1045537;rs972087;rs3857546;rs9393777;rs4452638;rs13191786;rs9467714;rs2799077;rs9393777:rs66941101:rs34477097:rs13437444:rs13191786;rs4452638:rs66941101	11	1
ACR_RD	ENSG00000124508	BTN2A2	6	26383324	26395102	1	protein_coding	10385	BTN2A2	0.000150288	1.01572	26	8.783	159	9.8833e-07	1.16266e-15	PsychENCODE_eQTLs:CMC_SVA_cis:CMC_NoSVA_cis:GTEx/v8/Brain_Caudate_basal_ganglia:GTEx/v8/Brain_Nucleus_accumbens_basal_ganglia	+	Yes	Adult_Cortex:Fetal_Cortex	7.86033e-12	rs66941101;rs13214027;rs9393777;rs13198474;rs4712936;rs1045537;rs972087;rs4452638;rs13191786;rs66941101:rs66941101	11	1
ACR_RD	ENSG00000026950	BTN3A1	6	26402465	26415444	1	protein_coding	11119	BTN3A1	8.65114e-07	1.62791	11	6.448	1	NA	0.049	CMC_NoSVA_cis	-	Yes	Adult_Cortex:Fetal_Cortex	1.11811e-11	rs66941101;rs13214027;rs9393777;rs13198474;rs4452638;rs13191786;rs9393777:rs66941101:rs34477097:rs13437444:rs13191786;rs4452638:rs13191786	11	1
ACR_RD	ENSG00000111801	BTN3A3	6	26440700	26453643	1	protein_coding	10384	BTN3A3	7.19025e-10	1.09011	14	23.7	930	2.75352e-11	5.53443e-10	PsychENCODE_eQTLs:CMC_SVA_cis:CMC_SVA_trans:CMC_NoSVA_cis:CMC_NoSVA_trans:GTEx/v8/Brain_Cerebellar_Hemisphere:GTEx/v8/Brain_Cerebellum:GTEx/v8/Brain_Cortex	-	Yes	Adult_Cortex:Fetal_Cortex	2.04924e-13	rs66941101;rs13214027;rs9393777;rs13198474;rs4452638;rs4712936;rs1045537;rs972087;rs3857546;rs13191786;rs13212936;rs9467714;rs13437444;rs2799077;rs34477097;rs2394120;rs2523443;rs3130750;rs3132379;rs9257802;rs66941101:rs66941101	11	1
ACR_RD	ENSG00000112763	BTN2A1	6	26458150	26476849	1	protein_coding	11120	BTN2A1	1.07468e-18	0.260571	14	23.7	73	9.19816e-07	0.000124186	PsychENCODE_eQTLs:CMC_SVA_cis:CMC_NoSVA_cis	+	Yes	Adult_Cortex:Fetal_Cortex	7.86033e-12	rs66941101;rs13198474;rs4452638;rs13214027;rs9393777;rs4712936;rs1045537;rs972087;rs13191786;rs9393777:rs66941101:rs13198474	11	1
ACR_RD	ENSG00000124557	BTN1A1	6	26501449	26510650	1	protein_coding	696	BTN1A1	1.14088e-09	-0.329705	9	9.839	0	NA	NA	NA	NA	Yes	Fetal_Cortex	1.55552e-11	rs13198474;rs66941101;rs4452638;rs13214027;rs9393777;rs66941101:rs66941101	11	1
ACR_RD	ENSG00000182952	HMGN4	6	26538633	26546482	1	protein_coding	10473	HMGN4	0.557082	-0.351003	7	7.526	0	NA	NA	NA	NA	Yes	Hippocampus	7.86033e-12	rs66941101;rs13214027;rs9393777;rs13198474;rs66941101:rs9467714	11	1
ACR_RD	ENSG00000181315	ZNF322	6	26636518	26659980	-1	protein_coding	79692	ZNF322	NA	-1.14047	5	19.82	0	NA	NA	NA	NA	Yes	Adult_Cortex:Fetal_Cortex	1.6035e-11	rs13198474;rs66941101;rs4452638;rs4452638:rs67478198:rs9468220:rs13191786:rs34477097:rs13437444:rs13191786;rs4452638:rs66941101:rs66941101;rs13214027;rs9393777:rs35051649;rs7766356:rs7766356	11	1
ACR_RD	ENSG00000124635	HIST1H2BJ	6	27093676	27100541	-1	protein_coding	8970	HIST1H2BJ	0.478842	0.308582	1	4	1	NA	0.049	CMC_NoSVA_cis	-	Yes	Adult_Cortex:Fetal_Cortex:Dorsolateral_Prefrontal_Cortex:Hippocampus	2.83271e-12	rs66941101;rs4452638;rs67478198;rs13198474;rs1045537;rs972087:rs1045537:rs13198474;rs66941101:rs13191786:rs13191786;rs4452638:rs34477097:rs13437444:rs13437444;rs9468220:rs13198474;rs1045537:rs3857546:rs66941101:rs66941101;rs13214027;rs9393777:rs13191786;rs66941101:rs67478198:rs9468220:rs12179134:rs2523443;rs13191786:rs2394120:rs3130750;rs3132379	11	1
ACR_RD	ENSG00000196787	HIST1H2AG	6	27100832	27103070	1	protein_coding	8969	HIST1H2AG	0.000610464	-0.741637	1	4	0	NA	NA	NA	NA	Yes	Adult_Cortex:Fetal_Cortex:Dorsolateral_Prefrontal_Cortex:Hippocampus	2.83271e-12	rs66941101;rs4452638;rs13198474;rs1045537;rs972087:rs1045537:rs13198474;rs66941101:rs13191786:rs13191786;rs4452638:rs34477097:rs13437444:rs13437444;rs9468220:rs13198474;rs1045537:rs3857546:rs66941101:rs66941101;rs13214027;rs9393777:rs13191786;rs66941101:rs67478198:rs9468220:rs12179134:rs2523443;rs13191786:rs2394120:rs3130750;rs3132379	11	1
ACR_RD	ENSG00000197903	HIST1H2BK	6	27106073	27114619	-1	protein_coding	85236	HIST1H2BK	0.490754	-0.0430523	0	0	11	5.61303e-05	0.0120885	GTEx/v8/Brain_Cerebellum	-	Yes	Adult_Cortex:Fetal_Cortex:Dorsolateral_Prefrontal_Cortex:Hippocampus	2.83271e-12	rs66941101;rs4452638;rs13198474;rs1045537;rs972087:rs1045537:rs13198474;rs1045537:rs3857546:rs13198474;rs66941101:rs66941101:rs66941101;rs13214027;rs9393777:rs66941101;rs4452638:rs13191786;rs66941101:rs67478198:rs9468220:rs13191786:rs13191786;rs4452638:rs12179134:rs34477097:rs13437444:rs13437444;rs9468220:rs13191786;rs4452638:rs13437444;rs34477097:rs13191786;rs2799077;rs13437444:rs2799077:rs2523443;rs13191786:rs2394120:rs3130750;rs3132379	11	1
ACR_RD	ENSG00000198339	HIST1H4I	6	27107076	27108418	1	protein_coding	8294	HIST1H4I	0.446296	-0.468005	0	0	0	NA	NA	NA	NA	Yes	Adult_Cortex:Fetal_Cortex:Dorsolateral_Prefrontal_Cortex:Hippocampus	2.83271e-12	rs13198474;rs1045537;rs972087:rs1045537:rs13198474;rs66941101:rs13191786:rs13191786;rs4452638:rs34477097:rs13437444:rs13437444;rs9468220:rs13198474;rs1045537:rs3857546:rs66941101:rs66941101;rs13214027;rs9393777:rs13191786;rs66941101:rs67478198:rs9468220:rs12179134:rs2523443;rs13191786:rs2394120:rs3130750;rs3132379	11	1
ACR_RD	ENSG00000184825	HIST1H2AH	6	27114861	27115317	1	protein_coding	85235	HIST1H2AH	6.29508e-05	0.19492	0	0	0	NA	NA	NA	NA	Yes	Adult_Cortex:Fetal_Cortex:Dorsolateral_Prefrontal_Cortex:Hippocampus	2.83271e-12	rs13198474;rs1045537;rs972087:rs1045537:rs13198474;rs1045537:rs3857546:rs13198474;rs66941101:rs66941101:rs66941101;rs13214027;rs9393777:rs66941101;rs4452638:rs13191786;rs66941101:rs67478198:rs9468220:rs13191786:rs13191786;rs4452638:rs12179134:rs34477097:rs13437444:rs13437444;rs9468220:rs13191786;rs66941101;rs4452638:rs13437444;rs34477097:rs13191786;rs2799077;rs13437444:rs2799077:rs2523443;rs13191786:rs2394120:rs3130750;rs3132379	11	1
ACR_RD	ENSG00000112812	PRSS16	6	27215480	27224403	1	protein_coding	10279	PRSS16	2.23792e-06	0.00884812	1	2.892	534	6.83753e-16	3.974e-11	CMC_SVA_cis:GTEx/v8/Brain_Cerebellar_Hemisphere:GTEx/v8/Brain_Cerebellum:GTEx/v8/Brain_Cortex:GTEx/v8/Brain_Frontal_Cortex_BA9	-	Yes	Adult_Cortex:Fetal_Cortex	4.86941e-12	rs4452638;rs67478198;rs13198474;rs66941101;rs13214027;rs9393777;rs13191786;rs9468220;rs12179134;rs2799077;rs13437444;rs9467714;rs4452638:rs9468220:rs13191786;rs4452638:rs67478198:rs13191786:rs34477097:rs13437444	11	1
ACR_RD	ENSG00000124613	ZNF391	6	27342394	27371683	1	protein_coding	346157	ZNF391	9.25869e-07	1.23172	10	8.5	168	1.5835e-08	3.0797e-26	PsychENCODE_eQTLs:GTEx/v8/Brain_Cerebellar_Hemisphere:GTEx/v8/Brain_Nucleus_accumbens_basal_ganglia:GTEx/v8/Brain_Putamen_basal_ganglia	-	Yes	Adult_Cortex	8.6679e-12	rs13191786;rs66941101;rs4452638;rs13214027;rs9393777;rs12179134;rs9468220;rs7766356;rs13437444;rs34477097	11	1
ACR_RD	ENSG00000096654	ZNF184	6	27418522	27440897	-1	protein_coding	7738	ZNF184	0.133749	-0.545662	9	10.07	6	3.76124e-05	0.0002899	CMC_SVA_cis:GTEx/v8/Brain_Caudate_basal_ganglia:GTEx/v8/Brain_Nucleus_accumbens_basal_ganglia	-	Yes	Adult_Cortex:Fetal_Cortex:Dorsolateral_Prefrontal_Cortex:Hippocampus	2.83271e-12	rs13191786;rs66941101;rs4452638;rs67478198;rs3857546:rs13198474;rs66941101:rs66941101:rs66941101;rs13214027;rs9393777:rs13191786;rs4452638:rs67478198:rs13191786;rs4452638:rs9468220:rs13191786:rs34477097:rs13437444:rs2523443;rs13191786:rs3130750;rs3132379:rs66941101;rs4452638:rs12179134:rs9467714	11	1
ACR_RD	ENSG00000185130	HIST1H2BL	6	27775257	27775709	-1	protein_coding	8340	HIST1H2BL	0.00286755	-0.030111	22	16.23	8	7.0644e-06	0.000797267	PsychENCODE_eQTLs	-	Yes	Adult_Cortex:Fetal_Cortex	1.21568e-11	rs13191786;rs4452638;rs12179134;rs13437444;rs13198474;rs1045537:rs1045537:rs13198474;rs1045537;rs972087:rs13198474;rs66941101:rs3857546:rs34477097:rs13437444:rs13191786;rs4452638:rs66941101:rs66941101;rs4452638:rs67478198:rs9468220:rs13191786:rs12179134:rs13437444;rs9468220	11	1
ACR_RD	ENSG00000196747	HIST1H2AI	6	27775899	27776429	1	protein_coding	8329	HIST1H2AI	0.581587	-0.0583265	24	16.23	0	NA	NA	NA	NA	Yes	Adult_Cortex:Fetal_Cortex	1.21568e-11	rs13191786;rs4452638;rs12179134;rs9468220;rs13198474;rs1045537:rs1045537:rs13198474;rs1045537;rs972087:rs13198474;rs66941101:rs3857546:rs34477097:rs13437444:rs13191786;rs4452638:rs66941101:rs66941101;rs4452638:rs67478198:rs9468220:rs13191786:rs12179134:rs13437444	11	1
ACR_RD	ENSG00000203813	HIST1H3H	6	27777842	27778314	1	protein_coding	8357	HIST1H3H	0.0249392	-0.177817	23	16.23	10	NA	0.049	CMC_NoSVA_cis	-	Yes	Adult_Cortex:Fetal_Cortex	1.21568e-11	rs12179134;rs13191786;rs4452638;rs9468220;rs13214027;rs9393777;rs34477097;rs13437444;rs13198474;rs1045537:rs1045537:rs13198474;rs1045537;rs972087:rs13198474;rs66941101:rs3857546:rs34477097:rs13437444:rs13191786;rs4452638:rs66941101:rs66941101;rs4452638:rs67478198:rs9468220:rs13191786:rs12179134:rs13437444	11	1
ACR_RD	ENSG00000182611	HIST1H2AJ	6	27782112	27782607	-1	protein_coding	8331	HIST1H2AJ	0.191198	0.615054	20	16.23	0	NA	NA	NA	NA	Yes	Adult_Cortex:Fetal_Cortex	1.93293e-11	rs13191786;rs4452638;rs12179134;rs9468220;rs3857546:rs13198474;rs1045537;rs972087:rs1045537:rs13198474;rs1045537:rs13198474;rs66941101:rs66941101;rs4452638:rs13191786:rs13191786;rs4452638:rs34477097:rs13437444:rs13437444	11	1
ACR_RD	ENSG00000196374	HIST1H2BM	6	27782822	27783267	1	protein_coding	8342	HIST1H2BM	0.00275346	-0.27562	21	16.23	24	3.26083e-05	0.0031419	PsychENCODE_eQTLs	+	Yes	Adult_Cortex:Fetal_Cortex	1.93293e-11	rs13191786;rs4452638;rs12179134;rs9468220;rs13437444;rs34477097;rs2799077;rs3857546:rs13198474;rs1045537;rs972087:rs1045537:rs13198474;rs1045537:rs13198474;rs66941101:rs66941101;rs4452638:rs13191786:rs13191786;rs4452638:rs34477097:rs13437444:rs13437444	11	1
ACR_RD	ENSG00000197238	HIST1H4J	6	27791884	27792257	1	protein_coding	8363	HIST1H4J	0.423754	0.59845	25	9.571	77	4.23026e-08	7.1574e-06	PsychENCODE_eQTLs	+	Yes	Adult_Cortex:Fetal_Cortex	3.4742e-12	rs13191786;rs4452638;rs12179134;rs9468220;rs66941101;rs2799077;rs34477097;rs7766356;rs2523443;rs35051649;rs13198474;rs1045537;rs972087:rs1045537:rs13198474;rs1045537:rs13198474;rs66941101:rs3857546:rs66941101;rs4452638:rs13191786:rs13191786;rs4452638:rs34477097:rs13437444	11	1
ACR_RD	ENSG00000197914	HIST1H4K	6	27798952	27799305	-1	protein_coding	8362	HIST1H4K	0.429119	0.387416	21	12.22	0	NA	NA	NA	NA	Yes	Adult_Cortex:Fetal_Cortex	1.93293e-11	rs13191786;rs4452638;rs9468220;rs12179134;rs13198474;rs1045537;rs972087:rs1045537:rs13198474;rs1045537:rs13198474;rs66941101:rs3857546:rs66941101;rs4452638:rs13191786:rs13191786;rs4452638:rs34477097:rs13437444	11	1
ACR_RD	ENSG00000184348	HIST1H2AK	6	27805658	27806117	-1	protein_coding	8330	HIST1H2AK	0.0684285	-0.0412441	23	12.22	332	4.50257e-05	0.040686	BRAINEAC/OCTX	NA	Yes	Adult_Cortex:Fetal_Cortex:Dorsolateral_Prefrontal_Cortex	2.83271e-12	rs13191786;rs4452638;rs12179134;rs9468220;rs13214027;rs9393777;rs66941101;rs13198474;rs2523443;rs35051649;rs1233585;rs1742741;rs1045537;rs972087:rs1045537:rs13198474;rs1045537:rs13198474;rs66941101:rs3857546:rs66941101:rs66941101;rs9393777:rs66941101;rs4452638:rs34477097:rs13437444:rs13191786;rs4452638:rs13214027:rs13198474;rs4452638:rs12179134:rs13191786:rs13437444;rs9468220:rs2523443;rs13191786:rs3130750;rs3132379	11	1
ACR_RD	ENSG00000233822	HIST1H2BN	6	27806323	27823487	1	protein_coding	8341	HIST1H2BN	0.139775	0.145508	31	15.9	0	NA	NA	NA	NA	Yes	Adult_Cortex:Fetal_Cortex:Dorsolateral_Prefrontal_Cortex	2.83271e-12	rs13191786;rs4452638;rs12179134;rs9468220;rs34477097;rs13198474;rs1045537;rs972087:rs1045537:rs13198474;rs1045537:rs13198474;rs66941101:rs3857546:rs66941101:rs66941101;rs13214027;rs9393777:rs66941101;rs4452638:rs34477097:rs13437444:rs13191786;rs4452638:rs13214027:rs13198474;rs66941101;rs4452638:rs12179134:rs13191786:rs13437444;rs9468220:rs2523443;rs13191786:rs3130750;rs3132379	11	1
ACR_RD	ENSG00000198374	HIST1H2AL	6	27833034	27833606	1	protein_coding	8332	HIST1H2AL	0.0624869	-0.360341	17	15.9	0	NA	NA	NA	NA	Yes	Adult_Cortex:Fetal_Cortex:Dorsolateral_Prefrontal_Cortex	2.83271e-12	rs34477097;rs13191786;rs4452638;rs13198474;rs1045537;rs972087:rs13198474;rs1045537:rs1045537:rs3857546:rs66941101;rs13214027;rs9393777:rs66941101:rs66941101;rs4452638:rs13198474;rs66941101:rs13198474;rs66941101;rs4452638:rs13191786;rs66941101:rs67478198:rs9468220:rs13191786:rs13191786;rs4452638:rs12179134:rs13437444:rs13437444;rs9468220:rs34477097:rs13191786;rs2799077:rs13437444;rs34477097:rs2799077;rs34477097:rs2523443;rs13191786:rs3130750;rs3132379	11	1
ACR_RD	ENSG00000184357	HIST1H1B	6	27834570	27835359	-1	protein_coding	3009	HIST1H1B	0.509139	-0.0898951	19	15.9	0	NA	NA	NA	NA	Yes	Adult_Cortex:Fetal_Cortex:Dorsolateral_Prefrontal_Cortex	2.83271e-12	rs34477097;rs13191786;rs4452638;rs13198474;rs1045537;rs972087:rs13198474;rs1045537:rs1045537:rs3857546:rs66941101;rs13214027;rs9393777:rs66941101:rs66941101;rs4452638:rs13198474;rs66941101:rs13198474;rs66941101;rs4452638:rs13191786;rs66941101:rs67478198:rs9468220:rs13191786:rs13191786;rs4452638:rs12179134:rs13437444:rs13437444;rs9468220:rs34477097:rs13191786;rs2799077:rs13437444;rs34477097:rs2799077;rs34477097:rs2523443;rs13191786:rs3130750;rs3132379	11	1
ACR_RD	ENSG00000182572	HIST1H3I	6	27839623	27840099	-1	protein_coding	8354	HIST1H3I	0.36088	-0.232438	20	15.9	0	NA	NA	NA	NA	Yes	Adult_Cortex:Fetal_Cortex:Dorsolateral_Prefrontal_Cortex	2.83271e-12	rs13191786;rs4452638;rs34477097;rs13437444;rs9468220;rs13198474;rs1045537;rs972087:rs13198474;rs1045537:rs1045537:rs3857546:rs66941101;rs13214027;rs9393777:rs66941101:rs66941101;rs4452638:rs13198474;rs66941101:rs13198474;rs66941101;rs4452638:rs13191786;rs66941101:rs67478198:rs9468220:rs13191786:rs13191786;rs4452638:rs12179134:rs13437444:rs13437444;rs9468220:rs34477097:rs13191786;rs2799077:rs13437444;rs34477097:rs2799077;rs34477097:rs2523443;rs13191786:rs3130750;rs3132379	11	1
ACR_RD	ENSG00000198558	HIST1H4L	6	27840926	27841289	-1	protein_coding	8368	HIST1H4L	0.191235	0.42689	21	15.9	45	4.2216e-05	0.00394854	PsychENCODE_eQTLs	+	Yes	Fetal_Cortex	3.4742e-12	rs13191786;rs4452638;rs34477097;rs13437444;rs9468220;rs66941101;rs2523443;rs13198474;rs1045537;rs972087:rs1045537:rs13198474;rs1045537:rs3857546:rs13198474;rs66941101:rs66941101:rs66941101;rs4452638:rs12179134:rs13191786;rs4452638:rs13191786:rs34477097:rs13437444	11	1
ACR_RD	ENSG00000197153	HIST1H3J	6	27858093	27860884	-1	protein_coding	8356	HIST1H3J	0.695884	-0.189708	24	21.5	0	NA	NA	NA	NA	Yes	Adult_Cortex:Fetal_Cortex	2.83271e-12	rs13437444;rs9468220;rs13191786;rs34477097;rs4452638;rs7766356;rs13198474;rs1045537;rs972087:rs1045537:rs13198474;rs1045537:rs3857546:rs13198474;rs66941101:rs66941101;rs13214027:rs66941101;rs13214027;rs9393777:rs13198474;rs66941101;rs4452638:rs66941101:rs66941101;rs4452638:rs13191786;rs66941101:rs12179134:rs13191786;rs4452638:rs13191786:rs13437444;rs34477097:rs34477097:rs13191786;rs2799077;rs13437444:rs7766356:rs13191786;rs2799077:rs2799077;rs34477097:rs2799077:rs35051649;rs7766356:rs13214027:rs4452638:rs67478198:rs9468220:rs13437444;rs9468220:rs13437444:rs2523443;rs13191786:rs35051649:rs2394120:rs1742741;rs35051649;rs2394120:rs1742741;rs2394120:rs13191786;rs1233585:rs3130750;rs3132379	11	1
ACR_RD	ENSG00000233224	HIST1H2AM	6	27860477	27860963	-1	protein_coding	8336	HIST1H2AM	0.000856482	-0.225135	23	21.5	0	NA	NA	NA	NA	Yes	Adult_Cortex:Fetal_Cortex	2.83271e-12	rs13191786;rs13437444;rs9468220;rs34477097;rs4452638;rs7766356;rs13198474;rs1045537;rs972087:rs1045537:rs13198474;rs1045537:rs3857546:rs13198474;rs66941101:rs66941101;rs13214027:rs66941101;rs13214027;rs9393777:rs13198474;rs66941101;rs4452638:rs66941101:rs66941101;rs4452638:rs13191786;rs66941101:rs12179134:rs13191786;rs4452638:rs13191786:rs13437444;rs34477097:rs34477097:rs13191786;rs2799077;rs13437444:rs7766356:rs13191786;rs2799077:rs2799077;rs34477097:rs2799077:rs35051649;rs7766356:rs13214027:rs4452638:rs67478198:rs9468220:rs13437444;rs9468220:rs13437444:rs2523443;rs13191786:rs35051649:rs2394120:rs1742741;rs35051649;rs2394120:rs1742741;rs2394120:rs13191786;rs1233585:rs3130750;rs3132379	11	1
ACR_RD	ENSG00000196331	HIST1H2BO	6	27861203	27861669	1	protein_coding	8348	HIST1H2BO	3.07278e-05	-0.223063	21	21.5	0	NA	NA	NA	NA	Yes	Adult_Cortex:Fetal_Cortex	2.83271e-12	rs13437444;rs9468220;rs13191786;rs34477097;rs4452638;rs7766356;rs13198474;rs1045537;rs972087:rs1045537:rs13198474;rs1045537:rs3857546:rs13198474;rs66941101:rs66941101;rs13214027:rs66941101;rs13214027;rs9393777:rs13198474;rs66941101;rs4452638:rs66941101:rs66941101;rs4452638:rs13191786;rs66941101:rs12179134:rs13191786;rs4452638:rs13191786:rs13437444;rs34477097:rs34477097:rs13191786;rs2799077;rs13437444:rs7766356:rs13191786;rs2799077:rs2799077;rs34477097:rs2799077:rs35051649;rs7766356:rs13214027:rs4452638:rs67478198:rs9468220:rs13437444;rs9468220:rs13437444:rs2523443;rs13191786:rs35051649:rs2394120:rs1742741;rs35051649;rs2394120:rs1742741;rs2394120:rs13191786;rs1233585:rs3130750;rs3132379	11	1
ACR_RD	ENSG00000196812	ZSCAN16	6	28092338	28097860	1	protein_coding	80345	ZSCAN16	2.67303e-06	0.184187	52	10.5	436	6.23244e-13	1.90965e-10	PsychENCODE_eQTLs:CMC_SVA_cis:CMC_NoSVA_cis:GTEx/v8/Brain_Cortex:GTEx/v8/Brain_Hippocampus	+	Yes	Adult_Cortex:Fetal_Cortex	2.83271e-12	rs13437444;rs34477097;rs13191786;rs2799077;rs4452638;rs7766356;rs67478198;rs9468220;rs12179134;rs35051649;rs2394120;rs1742741;rs3132379;rs3130750;rs1045537:rs13198474;rs1045537;rs972087:rs13198474;rs66941101:rs66941101:rs34477097:rs13437444:rs13191786;rs4452638:rs13437444;rs34477097:rs13191786;rs2799077:rs2799077;rs34477097:rs2799077:rs13191786:rs7766356:rs35051649;rs7766356:rs2523443;rs13191786:rs3130750;rs3132379:rs3857546:rs13191786	11	1
ACR_RD	ENSG00000198315	ZKSCAN8	6	28109688	28127250	1	protein_coding	7745	ZKSCAN8	0.000231595	-0.142528	79	13.42	1027	9.01976e-21	5.25785e-18	PsychENCODE_eQTLs:CMC_SVA_cis:CMC_NoSVA_cis:BRAINEAC/CRBL:BRAINEAC/WHMT:GTEx/v8/Brain_Anterior_cingulate_cortex_BA24:GTEx/v8/Brain_Caudate_basal_ganglia:GTEx/v8/Brain_Cerebellar_Hemisphere:GTEx/v8/Brain_Cerebellum:GTEx/v8/Brain_Cortex:GTEx/v8/Brain_Frontal_Cortex_BA9:GTEx/v8/Brain_Hippocampus:GTEx/v8/Brain_Nucleus_accumbens_basal_ganglia:GTEx/v8/Brain_Putamen_basal_ganglia:GTEx/v8/Brain_Substantia_nigra	+	Yes	Adult_Cortex:Fetal_Cortex	2.9252e-13	rs34477097;rs13437444;rs13191786;rs2799077;rs4452638;rs66941101;rs9468220;rs12179134;rs2523443;rs67478198;rs35051649;rs2394120;rs1742741;rs3132379;rs3130750;rs7766356;rs1233585;rs34477097:rs13191786;rs4452638:rs34477097:rs13191786;rs13437444:rs7766356:rs13191786;rs2799077:rs2799077;rs34477097:rs2799077:rs13191786:rs3857546:rs66941101:rs66941101;rs13214027;rs9393777:rs66941101;rs4452638:rs13437444:rs13437444;rs9468220:rs35051649;rs7766356:rs2523443;rs13191786:rs35051649	11	1
ACR_RD	ENSG00000137185	ZSCAN9	6	28192664	28201260	1	protein_coding	7746	ZSCAN9	4.10249e-08	0.461166	27	7.889	811	9.24983e-09	3.38722e-05	PsychENCODE_eQTLs:CMC_SVA_cis:CMC_NoSVA_cis:GTEx/v8/Brain_Cerebellar_Hemisphere:GTEx/v8/Brain_Cerebellum:GTEx/v8/Brain_Cortex:GTEx/v8/Brain_Hippocampus	-	Yes	Adult_Cortex:Fetal_Cortex	2.04924e-13	rs13191786;rs2799077;rs4452638;rs13437444;rs34477097;rs2523443;rs66941101;rs1742741;rs67478198;rs9468220;rs3130750;rs3132379;rs34477097:rs13437444:rs13191786;rs4452638:rs13437444;rs34477097:rs13191786;rs13437444:rs7766356:rs2799077:rs13191786:rs13191786;rs2799077:rs2523443;rs13191786:rs3130750;rs3132379:rs66941101:rs66941101;rs4452638:rs13191786;rs66941101:rs2799077;rs34477097:rs35051649;rs7766356	11	1
ACR_RD	ENSG00000187626	ZKSCAN4	6	28212401	28227011	-1	protein_coding	387032	ZKSCAN4	6.74288e-05	0.661631	30	22.3	0	NA	NA	NA	NA	Yes	Adult_Cortex:Fetal_Cortex	4.5005e-12	rs13191786;rs4452638;rs2799077;rs34477097;rs34477097:rs13437444:rs13191786;rs4452638:rs13437444;rs34477097:rs13191786;rs13437444:rs7766356:rs13191786;rs2799077:rs2799077;rs34477097:rs13191786:rs2799077:rs35051649;rs7766356	11	1
ACR_RD	ENSG00000189134	NKAPL	6	28227098	28228736	1	protein_coding	222698	NKAPL	0.000165621	0.0513426	15	22.3	10	0.000202896	0.0155074	PsychENCODE_eQTLs	+	Yes	Adult_Cortex:Fetal_Cortex	4.5005e-12	rs2799077;rs34477097;rs13191786;rs4452638;rs7766356;rs34477097:rs13437444:rs13191786;rs4452638:rs13437444;rs34477097:rs13191786;rs13437444:rs7766356:rs13191786;rs2799077:rs2799077;rs34477097:rs13191786:rs2799077:rs35051649	11	1
ACR_RD	ENSG00000137338	PGBD1	6	28249314	28270326	1	protein_coding	84547	PGBD1	1.46735e-05	-0.0800605	19	14.75	406	1.48337e-08	2.68881e-06	PsychENCODE_eQTLs:CMC_SVA_cis:GTEx/v8/Brain_Caudate_basal_ganglia:GTEx/v8/Brain_Cerebellar_Hemisphere:GTEx/v8/Brain_Cerebellum:GTEx/v8/Brain_Nucleus_accumbens_basal_ganglia:GTEx/v8/Brain_Spinal_cord_cervical_c-1	-	Yes	Adult_Cortex:Fetal_Cortex	2.83271e-12	rs2799077;rs13191786;rs7766356;rs13437444;rs34477097;rs12179134;rs4452638;rs2523443;rs66941101:rs66941101;rs13214027;rs9393777:rs34477097:rs13437444:rs13191786;rs4452638:rs13437444;rs34477097:rs13191786;rs13437444:rs7766356:rs13191786;rs2799077:rs2799077;rs34477097:rs13191786:rs2799077	11	1
ACR_RD	ENSG00000189298	ZKSCAN3	6	28317691	28336947	1	protein_coding	80317	ZKSCAN3	0.000122608	-0.652443	25	13.57	457	1.75889e-35	2.23438e-32	PsychENCODE_eQTLs:CMC_SVA_cis:CMC_NoSVA_cis:GTEx/v8/Brain_Cerebellum:GTEx/v8/Brain_Cortex:GTEx/v8/Brain_Frontal_Cortex_BA9:GTEx/v8/Brain_Hippocampus:GTEx/v8/Brain_Nucleus_accumbens_basal_ganglia:GTEx/v8/Brain_Putamen_basal_ganglia	+	Yes	Adult_Cortex:Fetal_Cortex	2.04924e-13	rs7766356;rs13191786;rs66941101;rs4452638;rs67478198;rs12179134;rs9468220;rs13437444;rs34477097;rs2799077;rs2523443;rs35051649;rs2394120;rs1742741;rs1233585;rs3132379;rs3130750;rs7754402;rs34477097:rs13191786;rs4452638:rs34477097:rs13191786;rs13437444:rs7766356:rs2799077:rs13191786:rs13437444:rs13191786;rs2799077:rs2799077	11	1
ACR_RD	ENSG00000158691	ZSCAN12	6	28346732	28367511	-1	protein_coding	9753	ZSCAN12	1.43992e-05	NA	27	12.97	5	NA	0.049	CMC_SVA_cis	-	Yes	Adult_Cortex	4.42284e-12	rs13191786;rs7766356;rs35051649;rs2799077:rs13191786;rs4452638	11	1
ACR_RD	ENSG00000198704	GPX6	6	28471073	28495992	-1	protein_coding	257202	GPX6	3.13758e-05	0.718703	2	9.416	0	NA	NA	NA	NA	Yes	Fetal_Cortex	1.51645e-11	rs2523443;rs13191786;rs7766356;rs35051649;rs7766356:rs7766356	11	1
ACR_RD	ENSG00000224586	GPX5	6	28493702	28502729	1	protein_coding	2880	GPX5	0.00888468	0.354876	1	9.416	0	NA	NA	NA	NA	Yes	Fetal_Cortex	1.04146e-08	rs7766356;rs35051649;rs7766356:rs7766356	11	1
ACR_RD	ENSG00000232040	SCAND3	6	28539407	28583989	-1	protein_coding	114821	SCAND3	9.70724e-09	-0.785031	28	11.72	9	4.07484e-05	0.00650232	GTEx/v8/Brain_Hippocampus	-	Yes	Adult_Cortex:Fetal_Cortex	1.22352e-11	rs7766356;rs35051649;rs2523443;rs13191786;rs2394120;rs1233585;rs7766356:rs7766356	11	1
ACR_RD	ENSG00000213886	UBD	6	29523292	29527702	-1	protein_coding	10537	UBD	0.0798958	0.401531	5	14.02	0	NA	NA	NA	NA	Yes	Adult_Cortex	3.02762e-12	rs2523443	11	1
ACR_RD	ENSG00000204657	OR2H2	6	29555683	29556745	1	protein_coding	7932	OR2H2	0.0899459	0.696836	4	3.904	0	NA	NA	NA	NA	Yes	Adult_Cortex	2.83271e-12	rs2523443;rs2394120:rs1742741;rs35051649;rs2394120:rs2523443;rs13191786:rs3130750;rs3132379:rs2523443	11	1
ACR_RD	ENSG00000179950	PUF60	8	144898514	144912029	-1	protein_coding	22827	PUF60	0.849325	-0.807405	0	0	0	NA	NA	NA	NA	Yes	Adult_Cortex	1.94914e-11	rs11786934	16	1
ACR_RD	ENSG00000185189	NRBP2	8	144915764	144924200	-1	protein_coding	340371	NRBP2	0.00241295	0.0151314	0	0	0	NA	NA	NA	NA	Yes	Adult_Cortex	3.85509e-12	rs11786934	16	1
ACR_RD	ENSG00000178896	EXOSC4	8	145133529	145135550	1	protein_coding	54512	EXOSC4	0.0994502	-0.382152	0	0	0	NA	NA	NA	NA	Yes	Adult_Cortex	1.94914e-11	rs11786934	16	1
ACR_RD	ENSG00000197858	GPAA1	8	145137493	145141119	1	protein_coding	8733	GPAA1	2.89309e-07	NA	0	0	9	NA	0.049	CMC_SVA_cis	-	Yes	Adult_Cortex	1.94914e-11	rs11786934	16	1
ACR_RD	ENSG00000166272	WBP1L	10	104503727	104576021	1	protein_coding	54838	WBP1L	0.909387	0.61464	0	0	0	NA	NA	NA	NA	Yes	Fetal_Cortex	1.23562e-08	rs2863994	18	1
ACR_RD	ENSG00000173915	USMG5	10	105148798	105156223	-1	protein_coding	84833	USMG5	0.243352	-0.219458	0	0	4	NA	0.009	CMC_SVA_cis	+	Yes	Fetal_Cortex	1.00211e-09	rs2863994;rs371240513	18	1
ACR_RD	ENSG00000148843	PDCD11	10	105156405	105206049	1	protein_coding	22984	PDCD11	0.468449	-0.805378	0	0	0	NA	NA	NA	NA	Yes	Fetal_Cortex	1.00211e-09	rs371240513	18	1
ACR_RD	ENSG00000138172	CALHM2	10	105206543	105212660	-1	protein_coding	51063	CALHM2	5.29268e-07	-0.689941	0	0	0	NA	NA	NA	NA	Yes	Adult_Cortex:Fetal_Cortex	6.6734e-10	rs2863994:rs371240513:rs911547	18	1
ACR_RD	ENSG00000185933	CALHM1	10	105213144	105218645	-1	protein_coding	255022	CALHM1	9.35702e-05	0.209561	0	0	0	NA	NA	NA	NA	Yes	Adult_Cortex:Fetal_Cortex	6.6734e-10	rs2863994:rs371240513:rs911547	18	1
ACR_RD	ENSG00000107954	NEURL1	10	105253736	105352309	1	protein_coding	9148	NEURL1	0.53757	0.420609	0	0	1	9.84495e-05	0.010248	GTEx/v8/Brain_Cerebellar_Hemisphere	-	Yes	Adult_Cortex:Fetal_Cortex	1.23562e-08	rs2863994	18	1
ACR_RD	ENSG00000107957	SH3PXD2A	10	105348285	105615301	-1	protein_coding	9644	SH3PXD2A	0.232738	-1.21155	30	15.14	6	1.81128e-05	0.00672106	PsychENCODE_eQTLs:GTEx/v8/Brain_Frontal_Cortex_BA9	+	Yes	Adult_Cortex	4.06035e-12	rs2863994;rs371240513;rs11191835;rs911547	18	1
ACR_RD	ENSG00000107960	OBFC1	10	105642300	105677963	-1	protein_coding	79991	OBFC1	1.3253e-05	NA	39	15.65	8	4.18873e-10	9.34886e-08	PsychENCODE_eQTLs:CMC_SVA_cis:BRAINEAC/CRBL	+	Yes	Adult_Cortex:Fetal_Cortex	3.25499e-10	rs371240513;rs11191835;rs911547;rs371240513:rs911547	18	1
ACR_RD	ENSG00000065613	SLK	10	105726959	105788991	1	protein_coding	9748	SLK	0.428398	-0.261974	0	0	2	6.71628e-06	0.000157734	GTEx/v8/Brain_Cerebellum	+	Yes	Adult_Cortex:Fetal_Cortex:Hippocampus	6.6734e-10	rs11191835;rs371240513:rs911547	18	1
ACR_RD	ENSG00000065618	COL17A1	10	105791044	105845760	-1	protein_coding	1308	COL17A1	5.82447e-11	-0.457013	0	0	0	NA	NA	NA	NA	Yes	Hippocampus	6.6734e-10	rs371240513:rs911547	18	1
ACR_RD	ENSG00000156384	SFR1	10	105881816	105886143	1	protein_coding	119392	SFR1	0.000222755	0.0546284	0	0	0	NA	NA	NA	NA	Yes	Adult_Cortex:Fetal_Cortex:Dorsolateral_Prefrontal_Cortex:Hippocampus	6.6734e-10	rs2863994:rs371240513:rs11191835:rs911547	18	1
ACR_RD	ENSG00000197748	WDR96	10	105889646	105992120	-1	protein_coding	80217	WDR96	1.11043e-14	-0.15501	0	0	0	NA	NA	NA	NA	Yes	Fetal_Cortex	1.00211e-09	rs371240513	18	1
ACR_RD	ENSG00000148834	GSTO1	10	105995114	106027217	1	protein_coding	9446	GSTO1	0.0150378	0.556924	0	0	1	9.01296e-05	0.00769225	PsychENCODE_eQTLs	+	Yes	Fetal_Cortex	1.00211e-09	rs371240513	18	1
ACR_RD	ENSG00000065621	GSTO2	10	106028631	106064703	1	protein_coding	119391	GSTO2	1.66971e-07	0.0298912	0	0	34	7.8187e-06	0.000873888	PsychENCODE_eQTLs:CMC_SVA_cis:CMC_NoSVA_cis	-	Yes	Adult_Cortex:Fetal_Cortex:Dorsolateral_Prefrontal_Cortex:Hippocampus	6.6734e-10	rs371240513;rs911547;rs2863994:rs371240513:rs911547	18	1
ACR_RD	ENSG00000085117	CD82	11	44585977	44641913	1	protein_coding	3732	CD82	0.00496183	1.05957	7	11.04	6	1.62355e-33	1.88577e-30	PsychENCODE_eQTLs:CMC_SVA_cis:CMC_NoSVA_cis:GTEx/v8/Brain_Caudate_basal_ganglia:GTEx/v8/Brain_Frontal_Cortex_BA9:GTEx/v8/Brain_Hippocampus:GTEx/v8/Brain_Nucleus_accumbens_basal_ganglia:GTEx/v8/Brain_Putamen_basal_ganglia	+	Yes	Adult_Cortex:Fetal_Cortex	2.9851e-14	rs7935166	20	1
ACR_RD	ENSG00000157570	TSPAN18	11	44748015	44953972	1	protein_coding	90139	TSPAN18	0.16186	2.12296	0	0	0	NA	NA	NA	NA	Yes	Adult_Cortex:Fetal_Cortex	2.9851e-14	rs7935166	20	1
ACR_RD	ENSG00000019485	PRDM11	11	45115564	45247734	1	protein_coding	56981	PRDM11	0.942264	NA	0	0	0	NA	NA	NA	NA	Yes	Adult_Cortex:Fetal_Cortex	2.9851e-14	rs7935166	20	1
ACR_RD	ENSG00000091947	TMEM101	17	42088556	42101314	-1	protein_coding	84336	TMEM101	0.161636	-0.333977	0	0	0	NA	NA	NA	NA	Yes	Fetal_Cortex	2.77554e-08	rs62065976:rs11656065	24	1
ACR_RD	ENSG00000108312	UBTF	17	42282401	42298994	-1	protein_coding	7343	UBTF	0.999998	-0.502118	0	0	0	NA	NA	NA	NA	Yes	Adult_Cortex:Fetal_Cortex	4.98616e-15	rs62065976:rs11656065:rs1443462:rs72828807:rs113882147	24	1
ACR_RD	ENSG00000108309	RUNDC3A	17	42385781	42396039	1	protein_coding	10900	RUNDC3A	0.960334	NA	0	0	0	NA	NA	NA	NA	Yes	Adult_Cortex:Fetal_Cortex	4.98616e-15	rs62065976:rs11656065:rs1443462:rs72828807:rs113882147:rs6503416:rs6503419;rs6503416;rs9913787:rs9913787:rs6503419;rs6503416:rs6503419	24	1
ACR_RD	ENSG00000013306	SLC25A39	17	42396993	42402238	-1	protein_coding	51629	SLC25A39	0.000102385	NA	0	0	0	NA	NA	NA	NA	Yes	Adult_Cortex:Fetal_Cortex	2.23733e-15	rs62065976:rs11656065:rs3785891;rs12602642:rs75707322:rs113882147:rs1443462:rs72828807	24	1
ACR_RD	ENSG00000030582	GRN	17	42422614	42430470	1	protein_coding	2896	GRN	0.0602784	-0.319176	0	0	1	4.68631e-05	0.000419198	GTEx/v8/Brain_Putamen_basal_ganglia	+	Yes	Adult_Cortex:Fetal_Cortex	4.98616e-15	rs3785891;rs62065976:rs11656065:rs1443462:rs72828807:rs113882147	24	1
ACR_RD	ENSG00000161682	FAM171A2	17	42430583	42441243	-1	protein_coding	284069	FAM171A2	NA	NA	0	0	0	NA	NA	NA	NA	Yes	Adult_Cortex:Fetal_Cortex	4.98616e-15	rs62065976:rs11656065:rs1443462:rs72828807:rs113882147	24	1
ACR_RD	ENSG00000073670	ADAM11	17	42836399	42859214	1	protein_coding	4185	ADAM11	0.0247364	0.499905	15	16.73	172	1.36105e-06	0.00453981	PsychENCODE_eQTLs:CMC_SVA_cis:GTEx/v8/Brain_Caudate_basal_ganglia:GTEx/v8/Brain_Cerebellum:GTEx/v8/Brain_Hypothalamus	-	Yes	Adult_Cortex	2.23733e-15	rs11656065;rs113882147;rs62065976;rs1443462;rs75707322;rs2017257;rs72828807;rs62065976:rs11656065:rs1443462:rs113882147:rs3785891;rs12602642:rs75707322:rs113882147;rs3024272:rs3024272:rs76480869:rs7502890:rs6503416:rs9913787:rs6503419;rs6503416;rs9913787:rs6503419;rs6503416:rs6503419	24	1
ACR_RD	ENSG00000182963	GJC1	17	42875816	42908184	-1	protein_coding	10052	GJC1	0.944105	-2.78299	35	11.96	342	1.03867e-21	3.45154e-16	PsychENCODE_eQTLs:CMC_SVA_cis:CMC_NoSVA_cis:BRAINEAC/SNIG:GTEx/v8/Brain_Cerebellar_Hemisphere:GTEx/v8/Brain_Cerebellum	+	Yes	Fetal_Cortex	1.74005e-16	rs113882147;rs72828807;rs1443462;rs3785891;rs75707322;rs62065976;rs12602642;rs2017257;rs3024272;rs3169733;rs28485918;rs11656065;rs1443462:rs72828807:rs113882147:rs3785891;rs12602642:rs75707322:rs6503416:rs6503419;rs6503416;rs9913787:rs9913787:rs6503419;rs6503416:rs6503419	24	1
ACR_RD	ENSG00000131095	GFAP	17	42982376	42994305	-1	protein_coding	2670	GFAP	2.22937e-05	-0.265503	48	15.44	22	0.000316379	0.0225896	PsychENCODE_eQTLs	-	Yes	Adult_Cortex:Fetal_Cortex	2.20593e-15	rs113882147;rs1443462;rs3785891;rs12602642;rs72828807;rs2017257;rs3024272;rs28485918;rs3169733;rs12602642:rs75707322:rs113882147:rs1443462:rs113882147;rs3024272:rs3024272:rs76480869:rs6503416:rs6503419;rs6503416;rs9913787:rs9913787:rs6503419;rs6503416:rs6503419:rs72828807:rs7502890	24	1
ACR_RD	ENSG00000184922	FMNL1	17	43298811	43324687	1	protein_coding	752	FMNL1	0.999687	NA	0	0	2695	1.02394e-24	7.89257e-19	GTEx/v8/Brain_Cerebellar_Hemisphere:GTEx/v8/Brain_Cerebellum	-	Yes	Adult_Cortex:Fetal_Cortex	7.39254e-13	rs62064594;rs61572747;rs79172804;rs142925250;rs28665346;rs199526;rs9899833;rs2732677;rs7225002	25	1
ACR_RD	ENSG00000184361	SPATA32	17	43331760	43339479	-1	protein_coding	124783	SPATA32	2.95265e-05	-0.414756	0	0	0	NA	NA	NA	NA	Yes	Fetal_Cortex	3.1699e-12	rs79172804;rs62064594;rs142925250	25	1
ACR_RD	ENSG00000256762	STH	17	44076616	44077060	1	protein_coding	246744	STH	0.00444467	0.274193	96	19.15	3076	3.65145e-07	5.29315e-05	PsychENCODE_eQTLs:BRAINEAC/FCTX:BRAINEAC/TCTX:BRAINEAC/aveALL	-	Yes	Adult_Cortex	2.59528e-13	rs199526;rs79172804;rs2732677;rs62064594;rs142925250;rs28665346;rs9899833;rs79172804:rs9899833:rs79172804:rs199526:rs7225002	25	1
ACR_RD	ENSG00000108379	WNT3	17	44839872	44910520	-1	protein_coding	7473	WNT3	0.946108	-0.191111	42	16.08	3128	2.42691e-19	1.1843e-51	PsychENCODE_eQTLs:CMC_SVA_cis:CMC_SVA_trans:CMC_NoSVA_cis:GTEx/v8/Brain_Cerebellar_Hemisphere:GTEx/v8/Brain_Cerebellum:GTEx/v8/Brain_Cortex:GTEx/v8/Brain_Frontal_Cortex_BA9:GTEx/v8/Brain_Hypothalamus:GTEx/v8/Brain_Nucleus_accumbens_basal_ganglia	+	Yes	Adult_Cortex	2.59528e-13	rs199526;rs79172804;rs2732677;rs7225002;rs9899833;rs79172804:rs2732677	25	1
ACR_RD	ENSG00000158955	WNT9B	17	44910567	44964096	1	protein_coding	7484	WNT9B	0.0516168	NA	0	0	0	NA	NA	NA	NA	Yes	Adult_Cortex	3.42769e-11	rs199526;rs79172804:rs2732677	25	1
ACR_RD	ENSG00000198336	MYL4	17	45277812	45301045	1	protein_coding	4635	MYL4	0.000175625	-0.33374	0	0	0	NA	NA	NA	NA	Yes	Fetal_Cortex	3.42769e-11	rs199526;rs79172804:rs2732677	25	1
ACR_RD	ENSG00000182481	KPNA2	17	66031635	66042958	1	protein_coding	3838	KPNA2	0.72864	-0.336633	66	12.29	278	3.53979e-16	1.45275e-13	PsychENCODE_eQTLs:GTEx/v8/Brain_Amygdala:GTEx/v8/Brain_Anterior_cingulate_cortex_BA24:GTEx/v8/Brain_Caudate_basal_ganglia:GTEx/v8/Brain_Cortex:GTEx/v8/Brain_Nucleus_accumbens_basal_ganglia	-	Yes	Adult_Cortex:Fetal_Cortex	1.2523e-10	rs62086903;rs9899520;rs9899520:rs9899520:rs62086903	26	1
ACR_RD	ENSG00000099999	RNF215	22	30773835	30817760	-1	protein_coding	200312	RNF215	0.000386646	0.354269	2	6.333	1	1.8762e-09	3.85202e-07	PsychENCODE_eQTLs	+	Yes	Dorsolateral_Prefrontal_Cortex	1.11332e-09	rs59731356	28	1
ACR_RD	ENSG00000249590	RP4-539M6.19	22	30805244	30824977	1	protein_coding	NA	NA	NA	NA	0	0	0	NA	NA	NA	NA	Yes	Dorsolateral_Prefrontal_Cortex	1.11332e-09	rs59731356	28	1
ACR_RD	ENSG00000268538	KIAA1658	22	30814212	30814469	-1	protein_coding	NA	NA	NA	NA	0	0	0	NA	NA	NA	NA	Yes	Dorsolateral_Prefrontal_Cortex	1.11332e-09	rs59731356	28	1
ACR_RD	ENSG00000128283	CDC42EP1	22	37956454	37965412	1	protein_coding	11135	CDC42EP1	1.05709e-05	NA	0	0	0	NA	NA	NA	NA	Yes	Adult_Cortex	3.97037e-07	rs2413487	30	1
ACR_RD	ENSG00000100092	SH3BP1	22	38030661	38062939	1	protein_coding	23616	SH3BP1	0.152683	NA	0	0	0	NA	NA	NA	NA	Yes	Fetal_Cortex	3.97037e-07	rs2413487	30	1
ACR_RD	ENSG00000241360	PDXP	22	38054734	38062941	1	protein_coding	57026	PDXP	0.0427153	-0.31273	0	0	25	9.57731e-06	0.00104959	PsychENCODE_eQTLs	-	Yes	Adult_Cortex:Fetal_Cortex	7.1348e-12	rs2413487;rs2413493;rs1004763;rs738316	30	1
ACR_RD	ENSG00000100106	TRIOBP	22	38093011	38172563	1	protein_coding	11078	TRIOBP	8.94617e-13	0.647747	0	0	310	7.4942e-28	6.6228e-25	PsychENCODE_eQTLs:CMC_SVA_cis:CMC_NoSVA_cis:GTEx/v8/Brain_Amygdala:GTEx/v8/Brain_Caudate_basal_ganglia:GTEx/v8/Brain_Cortex:GTEx/v8/Brain_Hippocampus:GTEx/v8/Brain_Hypothalamus:GTEx/v8/Brain_Nucleus_accumbens_basal_ganglia:GTEx/v8/Brain_Putamen_basal_ganglia:GTEx/v8/Brain_Spinal_cord_cervical_c-1:GTEx/v8/Brain_Substantia_nigra	-	Yes	Adult_Cortex	1.55679e-14	rs2413487;rs2413493;rs1004763;rs738316;rs4820318;rs12484232	30	1
ACR_RD	ENSG00000189060	H1F0	22	38201114	38203442	1	protein_coding	3005	H1F0	0.154803	0.263936	4	2.815	35	2.87994e-06	0.000353009	PsychENCODE_eQTLs	+	Yes	Adult_Cortex:Fetal_Cortex	8.24027e-13	rs2413487;rs2413493;rs2413487:rs2413493:rs2413493;rs1004763:rs738316:rs2413493	30	1
ACR_RD	ENSG00000100116	GCAT	22	38203912	38213183	1	protein_coding	23464	GCAT	7.76097e-06	NA	15	13.82	115	5.25849e-08	3.39221e-06	PsychENCODE_eQTLs:GTEx/v8/Brain_Cerebellar_Hemisphere:GTEx/v8/Brain_Cerebellum:GTEx/v8/Brain_Spinal_cord_cervical_c-1	-	Yes	Adult_Cortex:Fetal_Cortex	7.4462e-13	rs2413487;rs2413493;rs1004763;rs4820318;rs738316;rs2413487:rs2413493:rs2413493;rs1004763:rs738316:rs2413493	30	1
ACR_RD	ENSG00000128310	GALR3	22	38219389	38221502	1	protein_coding	8484	GALR3	0.0231534	0.0370988	17	13.82	59	6.68293e-06	0.00667991	GTEx/v8/Brain_Cerebellum	+	Yes	Adult_Cortex:Fetal_Cortex	4.60633e-09	rs2413487;rs2413487:rs2413493	30	1
ACR_RD	ENSG00000100124	ANKRD54	22	38226862	38245334	-1	protein_coding	129138	ANKRD54	0.0153085	-1.01038	21	13.82	0	NA	NA	NA	NA	Yes	Adult_Cortex:Fetal_Cortex	8.24027e-13	rs2413487;rs2413487:rs2413493:rs2413493;rs2413487:rs2413493;rs1004763:rs738316	30	1
ACR_RD	ENSG00000100129	EIF3L	22	38244875	38285414	1	protein_coding	51386	EIF3L	0.938814	-0.839586	39	14.26	0	NA	NA	NA	NA	Yes	Adult_Cortex:Fetal_Cortex	8.24027e-13	rs2413487;rs2413487:rs2413493:rs2413493;rs2413487:rs2413493;rs1004763:rs738316	30	1
ACR_RD	ENSG00000100139	MICALL1	22	38301664	38338829	1	protein_coding	85377	MICALL1	0.000381389	-1.01402	37	16.1	139	3.25389e-13	1.83597e-08	PsychENCODE_eQTLs:CMC_SVA_cis:CMC_NoSVA_cis:GTEx/v8/Brain_Cerebellar_Hemisphere:GTEx/v8/Brain_Cerebellum:GTEx/v8/Brain_Hippocampus	-	Yes	Fetal_Cortex	1.55679e-14	rs2413487;rs2413493;rs1004763;rs738316	30	1
ACR_RD	ENSG00000128346	C22orf23	22	38339528	38349676	-1	protein_coding	84645	C22orf23	2.51126e-06	-0.474791	15	9.758	2	4.8035e-06	0.0228146	GTEx/v8/Brain_Anterior_cingulate_cortex_BA24	-	Yes	Adult_Cortex:Fetal_Cortex	4.60633e-09	rs2413493;rs2413487	30	1
ACR_RD	ENSG00000100142	POLR2F	22	38348614	38437922	1	protein_coding	5435	POLR2F	0.652869	-0.0959589	57	17.19	2	NA	0.049	CMC_SVA_cis	+	Yes	Adult_Cortex:Fetal_Cortex	4.47888e-13	rs2413493;rs2413487;rs1004763;rs4820318	30	1
ACR_RD	ENSG00000100151	PICK1	22	38452318	38471708	1	protein_coding	9463	PICK1	0.555069	-0.905062	27	19.31	252	3.11199e-24	4.74119e-19	PsychENCODE_eQTLs:CMC_SVA_cis:CMC_NoSVA_cis:BRAINEAC/MEDU:BRAINEAC/SNIG:BRAINEAC/WHMT:GTEx/v8/Brain_Amygdala:GTEx/v8/Brain_Caudate_basal_ganglia:GTEx/v8/Brain_Hippocampus:GTEx/v8/Brain_Hypothalamus:GTEx/v8/Brain_Putamen_basal_ganglia:GTEx/v8/Brain_Spinal_cord_cervical_c-1:GTEx/v8/Brain_Substantia_nigra	+	Yes	Adult_Cortex:Fetal_Cortex	1.55679e-14	rs2413493;rs1004763;rs738316;rs2413487;rs4820318;rs12484232;rs2413487:rs2413493;rs1004763:rs2413493:rs738316:rs1004763;rs738316:rs4820318	30	1
ACR_RD	ENSG00000100156	SLC16A8	22	38474141	38480100	-1	protein_coding	23539	SLC16A8	0.110165	-0.553001	17	19.31	153	1.14328e-09	3.63957e-07	PsychENCODE_eQTLs:GTEx/v8/Brain_Amygdala:GTEx/v8/Brain_Cortex:GTEx/v8/Brain_Hippocampus:GTEx/v8/Brain_Putamen_basal_ganglia:GTEx/v8/Brain_Spinal_cord_cervical_c-1	+	Yes	Adult_Cortex:Fetal_Cortex	1.55679e-14	rs2413493;rs1004763;rs738316;rs2413487;rs2413487:rs2413493;rs1004763:rs2413493:rs2413493;rs738316:rs4820318	30	1
ACR_RD	ENSG00000184381	PLA2G6	22	38507502	38601697	-1	protein_coding	8398	PLA2G6	2.6604e-08	-0.781564	182	19.72	122	8.01357e-08	5.72711e-05	PsychENCODE_eQTLs:GTEx/v8/Brain_Caudate_basal_ganglia:GTEx/v8/Brain_Cortex:GTEx/v8/Brain_Putamen_basal_ganglia:GTEx/v8/Brain_Spinal_cord_cervical_c-1	+	Yes	Adult_Cortex:Fetal_Cortex	1.57625e-12	rs1004763;rs738316;rs12484232;rs4820318;rs2413487:rs2413493;rs1004763:rs2413493;rs738316:rs738316:rs1004763;rs738316:rs4820318	30	1
ACR_RD	ENSG00000185022	MAFF	22	38597889	38612518	1	protein_coding	23764	MAFF	0.0422011	0.00756749	38	19.72	0	NA	NA	NA	NA	Yes	Adult_Cortex:Fetal_Cortex	1.57625e-12	rs4820318;rs738316:rs4820318:rs2413493;rs1004763:rs2413493;rs1004763;rs738316	30	1
ACR_RD	ENSG00000198792	TMEM184B	22	38615298	38669040	-1	protein_coding	25829	TMEM184B	0.878341	-0.420833	12	8.202	45	2.5952e-06	2.90873e-06	GTEx/v8/Brain_Cerebellar_Hemisphere	-	Yes	Adult_Cortex:Fetal_Cortex	7.43631e-13	rs4820318;rs2413493;rs2413487:rs2413493:rs2413493;rs1004763:rs2413493;rs1004763;rs738316:rs1004763:rs1004763;rs738316:rs738316:rs4820318:rs2413487	30	1
ACR_RD	ENSG00000213923	CSNK1E	22	38686697	38794527	-1	protein_coding	1454	CSNK1E	0.967319	0.0809007	0	0	31	4.25069e-06	0.0207306	PsychENCODE_eQTLs:GTEx/v8/Brain_Hippocampus	+	Yes	Adult_Cortex	3.20966e-09	rs4820318;rs1004763;rs738316;rs12484232;rs738316:rs4820318	30	1
ACR_RD	ENSG00000100201	DDX17	22	38879445	38903665	-1	protein_coding	10521	DDX17	NA	0.0241458	0	0	0	NA	NA	NA	NA	Yes	Adult_Cortex:Fetal_Cortex	8.24027e-13	rs2413493;rs2413487:rs2413493:rs2413493;rs1004763:rs2413493;rs1004763;rs738316:rs738316:rs1004763;rs738316:rs4820318:rs2413487	30	1
ACR_RD	ENSG00000100206	DMC1	22	38914954	38966291	-1	protein_coding	11144	DMC1	0.18076	-0.72918	0	0	0	NA	NA	NA	NA	Yes	Fetal_Cortex	8.13563e-09	rs738316	30	1
ACR_RD	ENSG00000100226	GTPBP1	22	39101728	39134304	1	protein_coding	9567	GTPBP1	0.996189	-1.44819	0	0	0	NA	NA	NA	NA	Yes	Adult_Cortex:Fetal_Cortex	8.24027e-13	rs2413493;rs1004763:rs2413493:rs2413493;rs1004763;rs738316:rs738316:rs4820318:rs2413487:rs1004763;rs738316	30	1
ACR_RD	ENSG00000221890	NPTXR	22	39214457	39239987	-1	protein_coding	23467	NPTXR	NA	-1.0617	0	0	0	NA	NA	NA	NA	Yes	Fetal_Cortex	4.94384e-12	rs2413493;rs2413487:rs2413493:rs738316	30	1
ACR_RD	ENSG00000244509	APOBEC3C	22	39410088	39416357	1	protein_coding	27350	APOBEC3C	0.0926246	0.148303	0	0	0	NA	NA	NA	NA	Yes	Adult_Cortex	8.13563e-09	rs738316	30	1
ACR_RD	ENSG00000100321	SYNGR1	22	39745930	39781593	1	protein_coding	9145	SYNGR1	0.58149	0.577759	0	0	0	NA	NA	NA	NA	Yes	Fetal_Cortex	8.13563e-09	rs738316	30	1
ACR_RD	ENSG00000100324	TAB1	22	39795746	39833065	1	protein_coding	10454	TAB1	0.00399581	-0.623712	0	0	0	NA	NA	NA	NA	Yes	Fetal_Cortex	8.24027e-13	rs2413493;rs1004763:rs2413493:rs738316	30	1
ACR_RD	ENSG00000100335	MIEF1	22	39895437	39914137	1	protein_coding	54471	MIEF1	0.0628938	-0.368026	0	0	0	NA	NA	NA	NA	Yes	Adult_Cortex:Fetal_Cortex	8.24027e-13	rs4820318:rs2413487:rs2413493;rs1004763:rs2413493:rs2413493;rs1004763;rs738316:rs738316	30	1
ALIC_RD	ENSG00000003393	ALS2	2	202565277	202645912	-1	protein_coding	57679	ALS2	0.000769641	-0.243554	0	0	0	NA	NA	NA	NA	Yes	Fetal_Cortex	5.12021e-18	rs72928605;rs10932008:rs72928605	3	1
ALIC_RD	ENSG00000138439	FAM117B	2	203499901	203634480	1	protein_coding	150864	FAM117B	0.067387	-0.487937	6	9.802	297	4.40732e-09	8.61525e-07	PsychENCODE_eQTLs:CMC_SVA_cis	+	Yes	Adult_Cortex:Fetal_Cortex	4.97886e-18	rs72928605;rs10932008;rs11675462;rs139644567;rs78999781;rs10932008:rs72928605	3	1
ALIC_RD	ENSG00000163596	ICA1L	2	203640690	203736708	-1	protein_coding	130026	ICA1L	0.442028	-0.760183	119	15.97	306	2.57499e-35	3.24667e-32	PsychENCODE_eQTLs:CMC_SVA_cis:GTEx/v8/Brain_Cortex:GTEx/v8/Brain_Frontal_Cortex_BA9	+	Yes	Adult_Cortex:Fetal_Cortex	4.97886e-18	rs72928605;rs10932008;rs11675462;rs139644567;rs78999781;rs10932008:rs72928605	3	1
ALIC_RD	ENSG00000119004	CYP20A1	2	204103663	204163009	1	protein_coding	57404	CYP20A1	7.40838e-10	-0.358177	6	5.605	0	NA	NA	NA	NA	Yes	Adult_Cortex:Fetal_Cortex	5.12021e-18	rs72928605;rs10932008;rs139644567;rs78999781:rs72928605;rs10932008:rs72928605	3	1
ALIC_RD	ENSG00000174695	TMEM167A	5	82348665	82373682	-1	protein_coding	153339	TMEM167A	0.388458	1.10186	0	0	0	NA	NA	NA	NA	Yes	Fetal_Cortex	4.81803e-08	rs12332199	5	1
ALIC_RD	ENSG00000152422	XRCC4	5	82373317	82649606	1	protein_coding	7518	XRCC4	0.00125064	-0.286158	0	0	0	NA	NA	NA	NA	Yes	Fetal_Cortex	4.81803e-08	rs12332199	5	1
ALIC_RD	ENSG00000198366	HIST1H3A	6	26020718	26021186	1	protein_coding	8350	HIST1H3A	3.98008e-05	-0.225707	0	0	0	NA	NA	NA	NA	Yes	Adult_Cortex:Fetal_Cortex	1.38402e-09	rs34196306;rs13191038:rs34196306	7	1
ALIC_RD	ENSG00000196176	HIST1H4A	6	26021907	26022278	1	protein_coding	8359	HIST1H4A	0.0022854	0.43417	0	0	0	NA	NA	NA	NA	Yes	Adult_Cortex:Fetal_Cortex	1.38402e-09	rs34196306;rs13191038:rs34196306	7	1
ALIC_RD	ENSG00000124529	HIST1H4B	6	26027124	26027480	-1	protein_coding	8366	HIST1H4B	0.00854183	0.166119	0	0	10	0.000158671	0.0125604	PsychENCODE_eQTLs:CMC_NoSVA_cis	-	Yes	Adult_Cortex:Fetal_Cortex	1.38402e-09	rs34196306;rs13191038:rs34196306	7	1
ALIC_RD	ENSG00000124693	HIST1H3B	6	26031817	26032288	-1	protein_coding	8358	HIST1H3B	0.307283	0.251696	0	0	0	NA	NA	NA	NA	Yes	Adult_Cortex:Fetal_Cortex	1.38402e-09	rs34196306:rs34196306;rs13191038	7	1
ALIC_RD	ENSG00000137259	HIST1H2AB	6	26033320	26033796	-1	protein_coding	8335	HIST1H2AB	0.00531944	0.228135	0	0	18	NA	0.049	CMC_NoSVA_cis	-	Yes	Adult_Cortex:Fetal_Cortex	1.38402e-09	rs34196306;rs34196306:rs34196306;rs13191038	7	1
ALIC_RD	ENSG00000187837	HIST1H1C	6	26055968	26056699	-1	protein_coding	3006	HIST1H1C	NA	0.137228	0	0	0	NA	NA	NA	NA	Yes	Fetal_Cortex	2.49947e-09	rs34196306;rs13191038	7	1
ALIC_RD	ENSG00000197061	HIST1H4C	6	26104104	26104518	1	protein_coding	8364	HIST1H4C	8.85617e-05	0.852192	0	0	0	NA	NA	NA	NA	Yes	Fetal_Cortex	2.04004e-09	rs34196306;rs13191038	7	1
ALIC_RD	ENSG00000187475	HIST1H1T	6	26107640	26108364	-1	protein_coding	3010	HIST1H1T	NA	-0.0680391	0	0	0	NA	NA	NA	NA	Yes	Fetal_Cortex	2.04004e-09	rs34196306;rs13191038	7	1
ALIC_RD	ENSG00000197697	HIST1H2BE	6	26183958	26184454	1	protein_coding	8344	HIST1H2BE	0.000307872	0.445738	0	0	0	NA	NA	NA	NA	Yes	Adult_Cortex:Fetal_Cortex	1.38402e-09	rs34196306:rs34196306;rs13191038	7	1
ALIC_RD	ENSG00000188987	HIST1H4D	6	26188938	26189304	-1	protein_coding	8360	HIST1H4D	0.0022643	0.870145	0	0	0	NA	NA	NA	NA	Yes	Adult_Cortex:Fetal_Cortex	1.38402e-09	rs34196306:rs34196306;rs13191038	7	1
ALIC_RD	ENSG00000197409	HIST1H3D	6	26197068	26199521	-1	protein_coding	8351	HIST1H3D	0.0111951	NA	0	0	0	NA	NA	NA	NA	Yes	Adult_Cortex:Fetal_Cortex	1.38402e-09	rs34196306:rs34196306;rs13191038:rs34196306;rs13191038;rs853676:rs7766356	7	1
ALIC_RD	ENSG00000196866	HIST1H2AD	6	26199079	26199471	-1	protein_coding	3013	HIST1H2AD	3.99677e-05	0.287759	0	0	0	NA	NA	NA	NA	Yes	Adult_Cortex:Fetal_Cortex	1.38402e-09	rs34196306:rs34196306;rs13191038:rs34196306;rs13191038;rs853676:rs7766356	7	1
ALIC_RD	ENSG00000197846	HIST1H2BF	6	26199748	26200942	1	protein_coding	8343	HIST1H2BF	0.00030002	0.851063	0	0	0	NA	NA	NA	NA	Yes	Adult_Cortex:Fetal_Cortex:Dorsolateral_Prefrontal_Cortex	1.38402e-09	rs34196306:rs34196306;rs13191038:rs34196306;rs13191038;rs853676:rs7766356	7	1
ALIC_RD	ENSG00000198518	HIST1H4E	6	26204858	26206266	1	protein_coding	8367	HIST1H4E	0.000642251	1.83578	0	0	0	NA	NA	NA	NA	Yes	Adult_Cortex:Fetal_Cortex:Dorsolateral_Prefrontal_Cortex	1.38402e-09	rs34196306:rs34196306;rs13191038	7	1
ALIC_RD	ENSG00000187990	HIST1H2BG	6	26216428	26216872	-1	protein_coding	8339	HIST1H2BG	2.94452e-06	0.0253452	0	0	0	NA	NA	NA	NA	Yes	Adult_Cortex:Fetal_Cortex:Dorsolateral_Prefrontal_Cortex	8.49283e-10	rs34196306:rs34196306;rs13191038:rs34196306;rs13191038;rs853676:rs7766356	7	1
ALIC_RD	ENSG00000168274	HIST1H2AE	6	26217165	26217711	1	protein_coding	3012	HIST1H2AE	0.624124	-0.273878	0	0	0	NA	NA	NA	NA	Yes	Adult_Cortex:Fetal_Cortex:Dorsolateral_Prefrontal_Cortex	8.49283e-10	rs34196306:rs34196306;rs13191038:rs34196306;rs13191038;rs853676:rs7766356	7	1
ALIC_RD	ENSG00000196966	HIST1H3E	6	26225383	26225844	1	protein_coding	8353	HIST1H3E	0.000813429	-0.209795	0	0	51	0.00100538	0.0189414	BRAINEAC/TCTX	NA	Yes	Adult_Cortex:Fetal_Cortex:Dorsolateral_Prefrontal_Cortex	1.38402e-09	rs34196306;rs13191038:rs34196306	7	1
ALIC_RD	ENSG00000124575	HIST1H1D	6	26234440	26235216	-1	protein_coding	3007	HIST1H1D	NA	0.136123	0	0	0	NA	NA	NA	NA	Yes	Adult_Cortex:Fetal_Cortex:Dorsolateral_Prefrontal_Cortex	1.27118e-09	rs34196306:rs34196306;rs13191038:rs34196306;rs13191038;rs853676:rs7766356	7	1
ALIC_RD	ENSG00000198327	HIST1H4F	6	26240561	26240976	1	protein_coding	8361	HIST1H4F	0.181985	1.06312	0	0	0	NA	NA	NA	NA	Yes	Adult_Cortex:Fetal_Cortex	1.38402e-09	rs34196306:rs34196306;rs13191038	7	1
ALIC_RD	ENSG00000124578	HIST1H4G	6	26246886	26247259	-1	protein_coding	8369	HIST1H4G	0.00263	-0.0509409	0	0	0	NA	NA	NA	NA	Yes	Adult_Cortex:Fetal_Cortex	1.38402e-09	rs34196306:rs34196306;rs13191038	7	1
ALIC_RD	ENSG00000256316	HIST1H3F	6	26250370	26250835	-1	protein_coding	8968	HIST1H3F	0.0422154	-0.181854	0	0	0	NA	NA	NA	NA	Yes	Adult_Cortex:Fetal_Cortex	1.74471e-09	rs34196306;rs13191038:rs34196306	7	1
ALIC_RD	ENSG00000197459	HIST1H2BH	6	26251879	26252303	1	protein_coding	8345	HIST1H2BH	0.00029573	-0.173874	0	0	0	NA	NA	NA	NA	Yes	Adult_Cortex:Fetal_Cortex	1.74471e-09	rs34196306;rs13191038:rs34196306	7	1
ALIC_RD	ENSG00000256018	HIST1H3G	6	26271146	26271612	-1	protein_coding	8355	HIST1H3G	1.71006e-05	0.23442	0	0	0	NA	NA	NA	NA	Yes	Fetal_Cortex	2.49947e-09	rs34196306;rs13191038	7	1
ALIC_RD	ENSG00000168242	HIST1H2BI	6	26273144	26273622	1	protein_coding	8346	HIST1H2BI	0.138012	-0.249748	0	0	0	NA	NA	NA	NA	Yes	Fetal_Cortex	2.49947e-09	rs34196306;rs13191038	7	1
ALIC_RD	ENSG00000158406	HIST1H4H	6	26281283	26285762	-1	protein_coding	8365	HIST1H4H	0.00879033	1.05907	0	0	54	1.29668e-05	0.00137949	PsychENCODE_eQTLs:CMC_SVA_cis:CMC_NoSVA_cis	-	Yes	Adult_Cortex:Fetal_Cortex:Hippocampus	9.33605e-10	rs34196306;rs34196306:rs34196306;rs13191038:rs34196306;rs13191038;rs853676:rs7766356:rs967005	7	1
ALIC_RD	ENSG00000186470	BTN3A2	6	26365387	26378546	1	protein_coding	11118	BTN3A2	0.000124519	2.20791	0	0	244	1.53843e-40	2.39292e-37	PsychENCODE_eQTLs:CMC_SVA_cis:CMC_SVA_trans:CMC_NoSVA_cis:BRAINEAC/CRBL:BRAINEAC/FCTX:BRAINEAC/HIPP:BRAINEAC/PUTM:BRAINEAC/SNIG:BRAINEAC/TCTX:BRAINEAC/THAL:BRAINEAC/WHMT:BRAINEAC/aveALL:GTEx/v8/Brain_Amygdala:GTEx/v8/Brain_Anterior_cingulate_cortex_BA24:GTEx/v8/Brain_Caudate_basal_ganglia:GTEx/v8/Brain_Cerebellar_Hemisphere:GTEx/v8/Brain_Cerebellum:GTEx/v8/Brain_Cortex:GTEx/v8/Brain_Frontal_Cortex_BA9:GTEx/v8/Brain_Hippocampus:GTEx/v8/Brain_Hypothalamus:GTEx/v8/Brain_Nucleus_accumbens_basal_ganglia:GTEx/v8/Brain_Putamen_basal_ganglia:GTEx/v8/Brain_Spinal_cord_cervical_c-1:GTEx/v8/Brain_Substantia_nigra	+	Yes	Adult_Cortex:Fetal_Cortex	1.89509e-10	rs34196306;rs13191038;rs853676;rs34196306:rs34196306	7	1
ALIC_RD	ENSG00000124508	BTN2A2	6	26383324	26395102	1	protein_coding	10385	BTN2A2	0.000150288	1.01572	0	0	53	9.8833e-07	0.000132629	PsychENCODE_eQTLs:CMC_SVA_cis	+	Yes	Adult_Cortex:Fetal_Cortex	4.06882e-10	rs34196306	7	1
ALIC_RD	ENSG00000026950	BTN3A1	6	26402465	26415444	1	protein_coding	11119	BTN3A1	8.65114e-07	1.62791	0	0	1	NA	0.049	CMC_NoSVA_cis	-	Yes	Adult_Cortex:Fetal_Cortex	5.03174e-10	rs34196306;rs34196306:rs34196306;rs13191038	7	1
ALIC_RD	ENSG00000111801	BTN3A3	6	26440700	26453643	1	protein_coding	10384	BTN3A3	7.19025e-10	1.09011	9	23.7	602	1.10518e-08	4.02152e-07	PsychENCODE_eQTLs:CMC_SVA_cis:CMC_SVA_trans:CMC_NoSVA_cis:CMC_NoSVA_trans:GTEx/v8/Brain_Cerebellar_Hemisphere:GTEx/v8/Brain_Cortex	-	Yes	Adult_Cortex:Fetal_Cortex	1.89509e-10	rs34196306;rs13191038;rs853676;rs967005;rs9257761;rs1235162;rs3129119	7	1
ALIC_RD	ENSG00000112763	BTN2A1	6	26458150	26476849	1	protein_coding	11120	BTN2A1	1.07468e-18	0.260571	12	23.7	38	9.19816e-07	0.000124186	PsychENCODE_eQTLs:CMC_SVA_cis	+	Yes	Adult_Cortex:Fetal_Cortex	4.42951e-10	rs34196306	7	1
ALIC_RD	ENSG00000124557	BTN1A1	6	26501449	26510650	1	protein_coding	696	BTN1A1	1.14088e-09	-0.329705	4	7.075	0	NA	NA	NA	NA	Yes	Fetal_Cortex	5.36756e-08	rs34196306	7	1
ALIC_RD	ENSG00000181315	ZNF322	6	26636518	26659980	-1	protein_coding	79692	ZNF322	NA	-1.14047	5	19.82	0	NA	NA	NA	NA	Yes	Adult_Cortex:Fetal_Cortex	2.44963e-09	rs34196306;rs34196306:rs34196306;rs13191038:rs7766356	7	1
ALIC_RD	ENSG00000124635	HIST1H2BJ	6	27093676	27100541	-1	protein_coding	8970	HIST1H2BJ	0.478842	0.308582	1	4	0	NA	NA	NA	NA	Yes	Adult_Cortex:Fetal_Cortex:Dorsolateral_Prefrontal_Cortex:Hippocampus	1.38402e-09	rs34196306;rs13191038:rs34196306:rs13191038;rs1235162:rs3129119:rs9257761;rs13191038;rs1235162:rs13191038	7	1
ALIC_RD	ENSG00000196787	HIST1H2AG	6	27100832	27103070	1	protein_coding	8969	HIST1H2AG	0.000610464	-0.741637	1	4	0	NA	NA	NA	NA	Yes	Adult_Cortex:Fetal_Cortex:Dorsolateral_Prefrontal_Cortex:Hippocampus	1.38402e-09	rs34196306;rs13191038:rs34196306:rs13191038;rs1235162:rs3129119:rs9257761;rs13191038;rs1235162:rs13191038	7	1
ALIC_RD	ENSG00000197903	HIST1H2BK	6	27106073	27114619	-1	protein_coding	85236	HIST1H2BK	0.490754	-0.0430523	0	0	11	5.61303e-05	0.0120885	GTEx/v8/Brain_Cerebellum	-	Yes	Adult_Cortex:Fetal_Cortex:Dorsolateral_Prefrontal_Cortex:Hippocampus	7.54398e-10	rs34196306;rs34196306:rs34196306;rs13191038:rs34196306;rs13191038;rs853676:rs853676;rs967005:rs13191038;rs1235162:rs3129119:rs9257761;rs1235162:rs13191038	7	1
ALIC_RD	ENSG00000198339	HIST1H4I	6	27107076	27108418	1	protein_coding	8294	HIST1H4I	0.446296	-0.468005	0	0	0	NA	NA	NA	NA	Yes	Adult_Cortex:Fetal_Cortex:Dorsolateral_Prefrontal_Cortex:Hippocampus	1.38402e-09	rs34196306;rs13191038:rs34196306:rs13191038;rs1235162:rs3129119:rs9257761;rs13191038;rs1235162:rs13191038	7	1
ALIC_RD	ENSG00000184825	HIST1H2AH	6	27114861	27115317	1	protein_coding	85235	HIST1H2AH	6.29508e-05	0.19492	0	0	0	NA	NA	NA	NA	Yes	Adult_Cortex:Fetal_Cortex:Dorsolateral_Prefrontal_Cortex:Hippocampus	7.54398e-10	rs34196306:rs34196306;rs13191038:rs34196306;rs13191038;rs853676:rs853676;rs967005:rs13191038;rs1235162:rs3129119:rs9257761;rs1235162:rs13191038	7	1
ALIC_RD	ENSG00000112812	PRSS16	6	27215480	27224403	1	protein_coding	10279	PRSS16	2.23792e-06	0.00884812	1	2.892	290	6.83753e-16	3.974e-11	GTEx/v8/Brain_Cerebellar_Hemisphere:GTEx/v8/Brain_Cerebellum:GTEx/v8/Brain_Cortex	-	Yes	Adult_Cortex:Fetal_Cortex	1.89509e-10	rs34196306;rs13191038;rs853676;rs967005;rs34196306:rs34196306	7	1
ALIC_RD	ENSG00000124613	ZNF391	6	27342394	27371683	1	protein_coding	346157	ZNF391	9.25869e-07	1.23172	10	8.5	23	7.09269e-06	3.0797e-26	PsychENCODE_eQTLs:GTEx/v8/Brain_Cerebellar_Hemisphere:GTEx/v8/Brain_Nucleus_accumbens_basal_ganglia:GTEx/v8/Brain_Putamen_basal_ganglia	-	Yes	Adult_Cortex	3.08094e-10	rs34196306;rs7766356	7	1
ALIC_RD	ENSG00000096654	ZNF184	6	27418522	27440897	-1	protein_coding	7738	ZNF184	0.133749	-0.545662	9	10.07	0	NA	NA	NA	NA	Yes	Adult_Cortex:Fetal_Cortex:Dorsolateral_Prefrontal_Cortex:Hippocampus	1.89509e-10	rs34196306;rs34196306:rs34196306;rs13191038:rs9257761;rs13191038;rs1235162:rs3129119:rs13191038	7	1
ALIC_RD	ENSG00000185130	HIST1H2BL	6	27775257	27775709	-1	protein_coding	8340	HIST1H2BL	0.00286755	-0.030111	16	16.23	3	0.000475577	0.0317134	PsychENCODE_eQTLs	-	Yes	Adult_Cortex:Fetal_Cortex	1.74471e-09	rs34196306;rs13191038;rs13191038:rs34196306	7	1
ALIC_RD	ENSG00000196747	HIST1H2AI	6	27775899	27776429	1	protein_coding	8329	HIST1H2AI	0.581587	-0.0583265	16	16.23	0	NA	NA	NA	NA	Yes	Adult_Cortex:Fetal_Cortex	1.74471e-09	rs34196306;rs13191038;rs13191038:rs34196306	7	1
ALIC_RD	ENSG00000203813	HIST1H3H	6	27777842	27778314	1	protein_coding	8357	HIST1H3H	0.0249392	-0.177817	15	16.23	0	NA	NA	NA	NA	Yes	Adult_Cortex:Fetal_Cortex	1.74471e-09	rs34196306;rs13191038;rs13191038:rs34196306	7	1
ALIC_RD	ENSG00000182611	HIST1H2AJ	6	27782112	27782607	-1	protein_coding	8331	HIST1H2AJ	0.191198	0.615054	16	16.23	0	NA	NA	NA	NA	Yes	Fetal_Cortex	1.74471e-09	rs34196306;rs13191038;rs34196306:rs34196306	7	1
ALIC_RD	ENSG00000196374	HIST1H2BM	6	27782822	27783267	1	protein_coding	8342	HIST1H2BM	0.00275346	-0.27562	17	16.23	3	0.000187038	0.0144637	PsychENCODE_eQTLs	+	Yes	Fetal_Cortex	1.74471e-09	rs34196306;rs13191038;rs967005;rs34196306:rs34196306	7	1
ALIC_RD	ENSG00000197238	HIST1H4J	6	27791884	27792257	1	protein_coding	8363	HIST1H4J	0.423754	0.59845	20	9.571	68	2.08865e-06	0.000263284	PsychENCODE_eQTLs	+	Yes	Adult_Cortex:Fetal_Cortex	2.42353e-10	rs34196306;rs13191038;rs967005;rs853676;rs7766356;rs34196306:rs34196306	7	1
ALIC_RD	ENSG00000197914	HIST1H4K	6	27798952	27799305	-1	protein_coding	8362	HIST1H4K	0.429119	0.387416	16	12.22	0	NA	NA	NA	NA	Yes	Adult_Cortex:Fetal_Cortex	1.74363e-09	rs34196306;rs13191038;rs34196306:rs34196306	7	1
ALIC_RD	ENSG00000184348	HIST1H2AK	6	27805658	27806117	-1	protein_coding	8330	HIST1H2AK	0.0684285	-0.0412441	18	12.22	324	4.50257e-05	0.040686	BRAINEAC/OCTX	NA	Yes	Adult_Cortex:Fetal_Cortex	1.89509e-10	rs34196306;rs13191038;rs1235162;rs9257761;rs1233587;rs34196306:rs34196306;rs13191038:rs9257761;rs1235162:rs3129119:rs13191038	7	1
ALIC_RD	ENSG00000233822	HIST1H2BN	6	27806323	27823487	1	protein_coding	8341	HIST1H2BN	0.139775	0.145508	24	15.9	0	NA	NA	NA	NA	Yes	Adult_Cortex:Fetal_Cortex	1.38402e-09	rs34196306;rs13191038;rs34196306:rs34196306;rs13191038:rs9257761;rs1235162:rs3129119:rs13191038	7	1
ALIC_RD	ENSG00000198374	HIST1H2AL	6	27833034	27833606	1	protein_coding	8332	HIST1H2AL	0.0624869	-0.360341	15	15.9	0	NA	NA	NA	NA	Yes	Adult_Cortex:Fetal_Cortex	9.33605e-10	rs34196306;rs13191038;rs34196306:rs34196306;rs13191038:rs34196306;rs853676:rs967005:rs9257761;rs1235162:rs3129119:rs13191038	7	1
ALIC_RD	ENSG00000184357	HIST1H1B	6	27834570	27835359	-1	protein_coding	3009	HIST1H1B	0.509139	-0.0898951	16	15.9	0	NA	NA	NA	NA	Yes	Adult_Cortex:Fetal_Cortex	9.33605e-10	rs34196306;rs13191038;rs34196306:rs34196306;rs13191038:rs34196306;rs853676:rs967005:rs9257761;rs1235162:rs3129119:rs13191038	7	1
ALIC_RD	ENSG00000182572	HIST1H3I	6	27839623	27840099	-1	protein_coding	8354	HIST1H3I	0.36088	-0.232438	16	15.9	0	NA	NA	NA	NA	Yes	Adult_Cortex:Fetal_Cortex	9.33605e-10	rs34196306;rs13191038;rs34196306:rs34196306;rs13191038:rs34196306;rs853676:rs967005:rs9257761;rs1235162:rs3129119:rs13191038	7	1
ALIC_RD	ENSG00000198558	HIST1H4L	6	27840926	27841289	-1	protein_coding	8368	HIST1H4L	0.191235	0.42689	16	15.9	45	4.2216e-05	0.00394854	PsychENCODE_eQTLs	+	Yes	Fetal_Cortex	7.44139e-10	rs34196306;rs13191038;rs34196306:rs34196306	7	1
ALIC_RD	ENSG00000197153	HIST1H3J	6	27858093	27860884	-1	protein_coding	8356	HIST1H3J	0.695884	-0.189708	5	10.73	0	NA	NA	NA	NA	Yes	Adult_Cortex:Fetal_Cortex	3.43635e-10	rs34196306;rs13191038;rs7766356;rs34196306:rs34196306;rs13191038:rs34196306;rs853676:rs7766356:rs967005:rs853676;rs967005:rs13191038;rs1235162:rs3129119:rs3129119;rs1233587:rs9257761;rs1235162:rs9257761;rs13191038:rs13191038	7	1
ALIC_RD	ENSG00000233224	HIST1H2AM	6	27860477	27860963	-1	protein_coding	8336	HIST1H2AM	0.000856482	-0.225135	5	10.73	0	NA	NA	NA	NA	Yes	Adult_Cortex:Fetal_Cortex	3.43635e-10	rs34196306;rs13191038;rs7766356;rs34196306:rs34196306;rs13191038:rs34196306;rs853676:rs7766356:rs967005:rs853676;rs967005:rs13191038;rs1235162:rs3129119:rs3129119;rs1233587:rs9257761;rs1235162:rs9257761;rs13191038:rs13191038	7	1
ALIC_RD	ENSG00000196331	HIST1H2BO	6	27861203	27861669	1	protein_coding	8348	HIST1H2BO	3.07278e-05	-0.223063	4	5.694	0	NA	NA	NA	NA	Yes	Adult_Cortex:Fetal_Cortex	3.43635e-10	rs34196306;rs13191038;rs7766356;rs34196306:rs34196306;rs13191038:rs34196306;rs853676:rs7766356:rs967005:rs853676;rs967005:rs13191038;rs1235162:rs3129119:rs3129119;rs1233587:rs9257761;rs1235162:rs9257761;rs13191038:rs13191038	7	1
ALIC_RD	ENSG00000196812	ZSCAN16	6	28092338	28097860	1	protein_coding	80345	ZSCAN16	2.67303e-06	0.184187	9	5.996	76	6.29786e-09	1.20513e-06	PsychENCODE_eQTLs:CMC_SVA_cis:CMC_NoSVA_cis	+	Yes	Adult_Cortex:Fetal_Cortex	7.54398e-10	rs34196306;rs13191038;rs853676;rs7766356;rs967005;rs3129119;rs1233587;rs34196306:rs34196306;rs13191038:rs34196306;rs853676:rs967005:rs853676;rs967005:rs7766356:rs9257761;rs1235162:rs3129119:rs13191038	7	1
ALIC_RD	ENSG00000198315	ZKSCAN8	6	28109688	28127250	1	protein_coding	7745	ZKSCAN8	0.000231595	-0.142528	14	13.42	609	3.10149e-13	9.78787e-11	PsychENCODE_eQTLs:CMC_SVA_cis:BRAINEAC/CRBL:GTEx/v8/Brain_Caudate_basal_ganglia:GTEx/v8/Brain_Cerebellar_Hemisphere:GTEx/v8/Brain_Cerebellum:GTEx/v8/Brain_Cortex:GTEx/v8/Brain_Frontal_Cortex_BA9:GTEx/v8/Brain_Hippocampus:GTEx/v8/Brain_Nucleus_accumbens_basal_ganglia:GTEx/v8/Brain_Putamen_basal_ganglia	+	Yes	Adult_Cortex:Fetal_Cortex	1.50196e-10	rs34196306;rs13191038;rs853676;rs967005;rs1235162;rs9257761;rs3129119;rs1233587;rs7766356;rs13191038:rs34196306;rs853676:rs7766356:rs967005:rs853676;rs967005:rs34196306:rs13191038	7	1
ALIC_RD	ENSG00000137185	ZSCAN9	6	28192664	28201260	1	protein_coding	7746	ZSCAN9	4.10249e-08	0.461166	27	7.889	509	9.24983e-09	3.38722e-05	PsychENCODE_eQTLs:CMC_SVA_cis:CMC_NoSVA_cis:GTEx/v8/Brain_Cerebellar_Hemisphere:GTEx/v8/Brain_Cerebellum:GTEx/v8/Brain_Cortex:GTEx/v8/Brain_Hippocampus:GTEx/v8/Brain_Nucleus_accumbens_basal_ganglia	-	Yes	Adult_Cortex:Fetal_Cortex	1.89509e-10	rs34196306;rs13191038;rs853676;rs967005;rs1235162;rs9257761;rs1233587;rs3129119;rs13191038:rs34196306;rs853676:rs7766356:rs853676;rs967005:rs9257761;rs1235162:rs3129119:rs13191038:rs34196306:rs967005	7	1
ALIC_RD	ENSG00000187626	ZKSCAN4	6	28212401	28227011	-1	protein_coding	387032	ZKSCAN4	6.74288e-05	0.661631	30	22.3	0	NA	NA	NA	NA	Yes	Adult_Cortex:Fetal_Cortex	7.54398e-10	rs34196306;rs13191038;rs853676;rs967005;rs13191038:rs34196306;rs853676:rs7766356:rs967005:rs853676	7	1
ALIC_RD	ENSG00000189134	NKAPL	6	28227098	28228736	1	protein_coding	222698	NKAPL	0.000165621	0.0513426	15	22.3	1	0.000449881	0.0302967	PsychENCODE_eQTLs	-	Yes	Adult_Cortex:Fetal_Cortex	7.54398e-10	rs853676;rs967005;rs34196306;rs13191038;rs7766356;rs13191038:rs34196306;rs853676:rs7766356:rs967005:rs853676	7	1
ALIC_RD	ENSG00000137338	PGBD1	6	28249314	28270326	1	protein_coding	84547	PGBD1	1.46735e-05	-0.0800605	19	14.75	351	1.48337e-08	2.68881e-06	PsychENCODE_eQTLs:CMC_SVA_cis:GTEx/v8/Brain_Caudate_basal_ganglia:GTEx/v8/Brain_Cerebellar_Hemisphere:GTEx/v8/Brain_Cerebellum:GTEx/v8/Brain_Spinal_cord_cervical_c-1	-	Yes	Adult_Cortex:Fetal_Cortex	7.3391e-10	rs853676;rs967005;rs34196306;rs13191038;rs7766356;rs1235162;rs9257761;rs34196306:rs34196306;rs13191038:rs34196306;rs853676:rs7766356:rs967005:rs853676	7	1
ALIC_RD	ENSG00000189298	ZKSCAN3	6	28317691	28336947	1	protein_coding	80317	ZKSCAN3	0.000122608	-0.652443	25	13.57	277	1.75889e-35	2.23438e-32	PsychENCODE_eQTLs:CMC_SVA_cis:CMC_NoSVA_cis:GTEx/v8/Brain_Cerebellum:GTEx/v8/Brain_Cortex:GTEx/v8/Brain_Frontal_Cortex_BA9:GTEx/v8/Brain_Hippocampus	+	Yes	Adult_Cortex:Fetal_Cortex	1.50196e-10	rs7766356;rs34196306;rs13191038;rs853676;rs967005;rs3129119;rs1233587;rs9257761;rs9257703;rs13191038:rs34196306;rs853676:rs7766356:rs853676;rs967005:rs967005	7	1
ALIC_RD	ENSG00000158691	ZSCAN12	6	28346732	28367511	-1	protein_coding	9753	ZSCAN12	1.43992e-05	NA	27	12.97	5	NA	0.049	CMC_SVA_cis	-	Yes	Adult_Cortex	8.55634e-10	rs34196306;rs13191038;rs7766356;rs9257761;rs853676;rs967005:rs34196306	7	1
ALIC_RD	ENSG00000198704	GPX6	6	28471073	28495992	-1	protein_coding	257202	GPX6	3.13758e-05	0.718703	2	9.416	0	NA	NA	NA	NA	Yes	Fetal_Cortex	1.8835e-09	rs13191038;rs7766356	7	1
ALIC_RD	ENSG00000224586	GPX5	6	28493702	28502729	1	protein_coding	2880	GPX5	0.00888468	0.354876	1	9.416	0	NA	NA	NA	NA	Yes	Fetal_Cortex	8.39359e-08	rs7766356	7	1
ALIC_RD	ENSG00000232040	SCAND3	6	28539407	28583989	-1	protein_coding	114821	SCAND3	9.70724e-09	-0.785031	25	11.72	9	4.07484e-05	0.00650232	GTEx/v8/Brain_Hippocampus	-	Yes	Adult_Cortex:Fetal_Cortex	2.78458e-10	rs7766356;rs13191038;rs1235162;rs9257761;rs3129119	7	1
ALIC_RD	ENSG00000213886	UBD	6	29523292	29527702	-1	protein_coding	10537	UBD	0.0798958	0.401531	5	14.02	0	NA	NA	NA	NA	Yes	Adult_Cortex	2.50217e-08	rs9257761;rs1235162	7	1
ALIC_RD	ENSG00000204657	OR2H2	6	29555683	29556745	1	protein_coding	7932	OR2H2	0.0899459	0.696836	4	3.904	0	NA	NA	NA	NA	Yes	Adult_Cortex	1.8389e-09	rs1235162;rs3129119:rs3129119;rs1233587:rs13191038;rs1235162:rs9257761;rs13191038;rs1235162:rs13191038:rs9257761	7	1
ALIC_RD	ENSG00000241058	NSUN6	10	18834490	18940551	-1	protein_coding	221078	NSUN6	1.72775e-14	-0.298656	0	0	1	NA	0.049	CMC_SVA_cis	+	Yes	Fetal_Cortex	1.98378e-08	rs7074010	9	1
ALIC_RD	ENSG00000271786	RP11-139J15.7	10	18931405	18944123	-1	protein_coding	NA	NA	NA	NA	0	0	0	NA	NA	NA	NA	Yes	Fetal_Cortex	3.35834e-08	rs7074010	9	1
ALIC_RD	ENSG00000165997	ARL5B	10	18948334	18970568	1	protein_coding	221079	ARL5B	0.463976	0.319438	0	0	0	NA	NA	NA	NA	Yes	Fetal_Cortex	3.35834e-08	rs7074010	9	1
ALIC_RD	ENSG00000166272	WBP1L	10	104503727	104576021	1	protein_coding	54838	WBP1L	0.909387	0.61464	0	0	0	NA	NA	NA	NA	Yes	Fetal_Cortex	1.01843e-17	rs10883893:rs11597695:rs2863994:rs2863994;rs10883893	10	1
ALIC_RD	ENSG00000173915	USMG5	10	105148798	105156223	-1	protein_coding	84833	USMG5	0.243352	-0.219458	0	0	19	NA	0.009	CMC_SVA_cis	+	Yes	Adult_Cortex:Fetal_Cortex	1.01843e-17	rs10883893;rs2863994;rs10883893:rs12357919:rs11191840:rs11191840;rs10883939:rs12573103	10	1
ALIC_RD	ENSG00000148843	PDCD11	10	105156405	105206049	1	protein_coding	22984	PDCD11	0.468449	-0.805378	0	0	0	NA	NA	NA	NA	Yes	Adult_Cortex:Fetal_Cortex	3.59387e-17	rs10883893:rs12357919:rs11191840:rs11191840;rs10883939:rs12573103	10	1
ALIC_RD	ENSG00000138172	CALHM2	10	105206543	105212660	-1	protein_coding	51063	CALHM2	5.29268e-07	-0.689941	0	0	0	NA	NA	NA	NA	Yes	Adult_Cortex:Fetal_Cortex	1.01843e-17	rs12357919:rs3781349:rs4918028:rs11597695:rs10883893:rs2863994:rs2863994;rs10883893:rs10883908:rs2073341:rs12573103:rs11191840:rs11191840;rs10883939:rs11191840;rs12573103	10	1
ALIC_RD	ENSG00000185933	CALHM1	10	105213144	105218645	-1	protein_coding	255022	CALHM1	9.35702e-05	0.209561	0	0	1	0.000825516	0.0496257	PsychENCODE_eQTLs	+	Yes	Adult_Cortex:Fetal_Cortex	1.01843e-17	rs12357919;rs12357919:rs3781349:rs4918028:rs11597695:rs10883893:rs2863994:rs2863994;rs10883893:rs10883908:rs2073341:rs12573103:rs11191840:rs11191840;rs10883939:rs11191840;rs12573103	10	1
ALIC_RD	ENSG00000183128	CALHM3	10	105232561	105238997	-1	protein_coding	119395	CALHM3	NA	-0.0520148	0	0	0	NA	NA	NA	NA	Yes	Adult_Cortex	2.01862e-10	rs3781349:rs4918028	10	1
ALIC_RD	ENSG00000107954	NEURL1	10	105253736	105352309	1	protein_coding	9148	NEURL1	0.53757	0.420609	34	16.35	16	5.66816e-06	0.010248	GTEx/v8/Brain_Cerebellar_Hemisphere	-	Yes	Adult_Cortex:Fetal_Cortex	1.01843e-17	rs12357919;rs3781349;rs4918028;rs2863994;rs10883893;rs3781349:rs4918028:rs11597695:rs10883893:rs12357919:rs2863994:rs2863994	10	1
ALIC_RD	ENSG00000107957	SH3PXD2A	10	105348285	105615301	-1	protein_coding	9644	SH3PXD2A	0.232738	-1.21155	116	22.1	20	7.72409e-05	0.00672106	PsychENCODE_eQTLs:CMC_SVA_cis	+	Yes	Adult_Cortex:Fetal_Cortex	7.66515e-20	rs3781349;rs4918028;rs12357919;rs11597695;rs10883893;rs2863994;rs4630220;rs11191776;rs10883908;rs2073341;rs11191840;rs10883931;rs10883893:rs11597695:rs2863994:rs2863994;rs10883893:rs3781349:rs11191776:rs10883908	10	1
ALIC_RD	ENSG00000107960	OBFC1	10	105642300	105677963	-1	protein_coding	79991	OBFC1	1.3253e-05	NA	69	15.65	40	1.59589e-13	5.16963e-11	PsychENCODE_eQTLs:CMC_SVA_cis:BRAINEAC/CRBL	+	Yes	Adult_Cortex:Fetal_Cortex	3.32979e-17	rs11191840;rs10883931;rs12573103;rs10883939;rs10883893:rs12357919:rs11597695:rs3781349:rs11191776:rs10883908:rs12573103:rs11191840:rs11191840;rs10883939:rs4918028	10	1
ALIC_RD	ENSG00000065613	SLK	10	105726959	105788991	1	protein_coding	9748	SLK	0.428398	-0.261974	0	0	2	6.71628e-06	0.000157734	GTEx/v8/Brain_Cerebellum	+	Yes	Adult_Cortex:Fetal_Cortex:Hippocampus	3.59387e-17	rs10883931;rs12573103:rs11191840:rs11191840;rs10883939:rs11191840;rs12573103:rs10883939	10	1
ALIC_RD	ENSG00000065618	COL17A1	10	105791044	105845760	-1	protein_coding	1308	COL17A1	5.82447e-11	-0.457013	0	0	0	NA	NA	NA	NA	Yes	Hippocampus	3.59387e-17	rs12573103:rs11191840:rs10883939:rs11191840;rs10883939:rs11191840;rs12573103	10	1
ALIC_RD	ENSG00000156384	SFR1	10	105881816	105886143	1	protein_coding	119392	SFR1	0.000222755	0.0546284	0	0	0	NA	NA	NA	NA	Yes	Adult_Cortex:Fetal_Cortex:Dorsolateral_Prefrontal_Cortex:Hippocampus	1.01843e-17	rs3781349:rs4918028:rs11597695:rs10883893:rs12357919:rs2863994:rs2863994;rs10883893:rs11191776:rs10883908:rs2073341:rs11191840:rs10883931:rs12573103:rs10883939:rs11191840;rs10883939:rs11191840;rs12573103	10	1
ALIC_RD	ENSG00000197748	WDR96	10	105889646	105992120	-1	protein_coding	80217	WDR96	1.11043e-14	-0.15501	0	0	0	NA	NA	NA	NA	Yes	Fetal_Cortex	3.59387e-17	rs12573103:rs11191840:rs11191840;rs10883939	10	1
ALIC_RD	ENSG00000148834	GSTO1	10	105995114	106027217	1	protein_coding	9446	GSTO1	0.0150378	0.556924	0	0	2	8.8799e-05	0.00759316	PsychENCODE_eQTLs	+	Yes	Fetal_Cortex	3.59387e-17	rs10883939;rs11191840;rs12573103:rs11191840:rs11191840	10	1
ALIC_RD	ENSG00000065621	GSTO2	10	106028631	106064703	1	protein_coding	119391	GSTO2	1.66971e-07	0.0298912	0	0	43	3.11993e-06	0.000379823	PsychENCODE_eQTLs:CMC_SVA_cis:CMC_NoSVA_cis	-	Yes	Adult_Cortex:Fetal_Cortex:Dorsolateral_Prefrontal_Cortex:Hippocampus	1.01843e-17	rs12357919;rs10883908;rs11191840;rs10883939;rs10883893:rs11597695:rs2863994:rs2863994;rs10883893:rs12573103:rs11191840:rs11191840;rs10883939:rs11191840;rs12573103:rs3781349:rs4918028:rs12357919:rs10883908:rs10883939	10	1
ALIC_RD	ENSG00000172572	PDE3A	12	20522179	20837315	1	protein_coding	5139	PDE3A	0.106612	0.423258	30	13.91	0	NA	NA	NA	NA	Yes	Fetal_Cortex	1.87739e-12	rs10841566;rs7314654	13	1
ALIC_RD	ENSG00000108312	UBTF	17	42282401	42298994	-1	protein_coding	7343	UBTF	0.999998	-0.502118	0	0	0	NA	NA	NA	NA	Yes	Fetal_Cortex	1.95992e-09	rs113630349;rs17629022	17	1
ALIC_RD	ENSG00000108309	RUNDC3A	17	42385781	42396039	1	protein_coding	10900	RUNDC3A	0.960334	NA	0	0	0	NA	NA	NA	NA	Yes	Fetal_Cortex	1.95992e-09	rs113630349;rs17629022	17	1
ALIC_RD	ENSG00000013306	SLC25A39	17	42396993	42402238	-1	protein_coding	51629	SLC25A39	0.000102385	NA	0	0	0	NA	NA	NA	NA	Yes	Adult_Cortex:Fetal_Cortex	1.02731e-09	rs113630349:rs113630349;rs17629022	17	1
ALIC_RD	ENSG00000030582	GRN	17	42422614	42430470	1	protein_coding	2896	GRN	0.0602784	-0.319176	0	0	0	NA	NA	NA	NA	Yes	Fetal_Cortex	1.95992e-09	rs113630349;rs17629022	17	1
ALIC_RD	ENSG00000161682	FAM171A2	17	42430583	42441243	-1	protein_coding	284069	FAM171A2	NA	NA	0	0	0	NA	NA	NA	NA	Yes	Fetal_Cortex	1.95992e-09	rs113630349;rs17629022	17	1
ALIC_RD	ENSG00000073670	ADAM11	17	42836399	42859214	1	protein_coding	4185	ADAM11	0.0247364	0.499905	1	1.369	1	6.80818e-05	0.0129652	GTEx/v8/Brain_Caudate_basal_ganglia	+	Yes	Adult_Cortex	9.25762e-10	rs113630349;rs17629022;rs17629022:rs113630349:rs79553250:rs113630349;rs79553250	17	1
ALIC_RD	ENSG00000182963	GJC1	17	42875816	42908184	-1	protein_coding	10052	GJC1	0.944105	-2.78299	12	10.57	55	5.25995e-08	3.45154e-16	PsychENCODE_eQTLs:CMC_SVA_cis:CMC_NoSVA_cis:GTEx/v8/Brain_Cerebellar_Hemisphere:GTEx/v8/Brain_Cerebellum	+	Yes	Fetal_Cortex	2.1669e-10	rs113630349;rs17629022;rs79553250;rs3024285;rs17629022:rs113630349	17	1
ALIC_RD	ENSG00000131095	GFAP	17	42982376	42994305	-1	protein_coding	2670	GFAP	2.22937e-05	-0.265503	16	14.74	0	NA	NA	NA	NA	Yes	Adult_Cortex:Fetal_Cortex	8.15572e-10	rs113630349;rs17629022;rs79553250;rs113630349:rs113630349;rs17629022:rs79553250:rs113630349	17	1
ALIC_RD	ENSG00000184922	FMNL1	17	43298811	43324687	1	protein_coding	752	FMNL1	0.999687	NA	0	0	2706	1.02394e-24	7.89257e-19	GTEx/v8/Brain_Cerebellar_Hemisphere:GTEx/v8/Brain_Cerebellum	-	Yes	Adult_Cortex:Fetal_Cortex	7.73397e-18	rs62064595;rs61572747;rs62064364;rs142925250;rs1724425;rs1526123;rs9303521;rs8068589;rs34186148;rs199526;rs1560312;rs754593;rs2435201;rs2696558;rs7225002	18	1
ALIC_RD	ENSG00000184361	SPATA32	17	43331760	43339479	-1	protein_coding	124783	SPATA32	2.95265e-05	-0.414756	0	0	0	NA	NA	NA	NA	Yes	Fetal_Cortex	6.03089e-13	rs62064364;rs62064595;rs142925250	18	1
ALIC_RD	ENSG00000256762	STH	17	44076616	44077060	1	protein_coding	246744	STH	0.00444467	0.274193	99	19.15	3083	3.65145e-07	5.29315e-05	PsychENCODE_eQTLs:BRAINEAC/FCTX:BRAINEAC/TCTX:BRAINEAC/aveALL	-	Yes	Adult_Cortex	4.07703e-18	rs199526;rs62064364;rs2435201;rs2696558;rs62064595;rs142925250;rs1724425;rs1526123;rs8068589;rs34186148;rs1560312;rs754593;rs1563304;rs62064364:rs1560312:rs62064364:rs7225002	18	1
ALIC_RD	ENSG00000108379	WNT3	17	44839872	44910520	-1	protein_coding	7473	WNT3	0.946108	-0.191111	44	16.08	3143	2.42691e-19	1.1843e-51	PsychENCODE_eQTLs:CMC_SVA_cis:CMC_SVA_trans:CMC_NoSVA_cis:GTEx/v8/Brain_Cerebellar_Hemisphere:GTEx/v8/Brain_Cerebellum:GTEx/v8/Brain_Cortex:GTEx/v8/Brain_Frontal_Cortex_BA9:GTEx/v8/Brain_Hypothalamus:GTEx/v8/Brain_Nucleus_accumbens_basal_ganglia:GTEx/v8/Brain_Spinal_cord_cervical_c-1	+	Yes	Adult_Cortex	4.07703e-18	rs199526;rs1563304;rs62064364;rs7225002;rs34186148;rs1560312;rs2435201;rs2696558;rs62064364:rs62064364:rs2696558	18	1
ALIC_RD	ENSG00000158955	WNT9B	17	44910567	44964096	1	protein_coding	7484	WNT9B	0.0516168	NA	0	0	0	NA	NA	NA	NA	Yes	Adult_Cortex	4.03861e-17	rs199526;rs62064364:rs62064364:rs2696558	18	1
ALIC_RD	ENSG00000198336	MYL4	17	45277812	45301045	1	protein_coding	4635	MYL4	0.000175625	-0.33374	0	0	0	NA	NA	NA	NA	Yes	Fetal_Cortex	4.03861e-17	rs199526;rs62064364:rs62064364:rs2696558	18	1
Average_RD	ENSG00000154764	WNT7A	3	13857755	13921618	-1	protein_coding	7476	WNT7A	0.44126	1.72869	0	0	30	4.81076e-08	1.7426e-05	PsychENCODE_eQTLs:CMC_SVA_cis:GTEx/v8/Brain_Putamen_basal_ganglia:GTEx/v8/Brain_Substantia_nigra	+	Yes	Fetal_Cortex	9.61381e-12	rs62234797;rs6777806;rs6797277;rs13079007;rs6442411;rs62234797:rs6789949	3	1
Average_RD	ENSG00000163069	SGCB	4	52886872	52904648	-1	protein_coding	6443	SGCB	0.00360015	-1.05505	0	0	0	NA	NA	NA	NA	Yes	Fetal_Cortex	4.9805e-08	rs74553497	6	1
Average_RD	ENSG00000163071	SPATA18	4	52917497	52963458	1	protein_coding	132671	SPATA18	1.02781e-11	-0.835942	0	0	25	NA	0.009	CMC_SVA_cis	-	Yes	Adult_Cortex:Fetal_Cortex	6.40392e-11	rs80046940;rs74553497	6	1
Average_RD	ENSG00000109189	USP46	4	53457138	53525502	-1	protein_coding	64854	USP46	0.911054	-0.237168	0	0	0	NA	NA	NA	NA	Yes	Adult_Cortex:Fetal_Cortex	4.9805e-08	rs74553497	6	1
Average_RD	ENSG00000184178	SCFD2	4	53739149	54232242	-1	protein_coding	152579	SCFD2	1.87393e-06	0.0321403	265	15.35	0	NA	NA	NA	NA	Yes	Fetal_Cortex	2.26938e-12	rs80046940;rs2412397;rs113131217;rs74553497;rs80046940:rs113131217:rs74553497	6	1
Average_RD	ENSG00000145216	FIP1L1	4	54243810	55161439	1	protein_coding	81608	FIP1L1	0.60079	-0.155882	73	21	0	NA	NA	NA	NA	Yes	Fetal_Cortex	2.50096e-10	rs74553497;rs113131217;rs12503229;rs80046940:rs113131217:rs74553497	6	1
Average_RD	ENSG00000072201	LNX1	4	54325468	54567572	-1	protein_coding	84708	LNX1	0.00724363	-0.240622	42	12.22	67	3.93683e-11	9.94715e-09	PsychENCODE_eQTLs:CMC_SVA_cis	+	Yes	Adult_Cortex:Fetal_Cortex	3.24151e-08	rs74553497;rs113131217;rs12503229;rs74553497:rs113131217	6	1
Average_RD	ENSG00000109220	CHIC2	4	54875956	54930857	-1	protein_coding	26511	CHIC2	0.344124	NA	0	0	0	NA	NA	NA	NA	Yes	Adult_Cortex:Fetal_Cortex	2.50096e-10	rs74553497:rs80046940	6	1
Average_RD	ENSG00000269506	AC110792.1	4	54927213	54927377	1	protein_coding	NA	NA	NA	NA	0	0	0	NA	NA	NA	NA	Yes	Adult_Cortex:Fetal_Cortex	2.50096e-10	rs113131217:rs74553497:rs80046940	6	1
Average_RD	ENSG00000180613	GSX2	4	54965690	54968672	1	protein_coding	170825	GSX2	0.148701	-0.521378	0	0	0	NA	NA	NA	NA	Yes	Fetal_Cortex	4.9805e-08	rs74553497	6	1
Average_RD	ENSG00000134853	PDGFRA	4	55095264	55164414	1	protein_coding	5156	PDGFRA	0.999877	-1.3124	0	0	1	0.000293847	0.0212329	PsychENCODE_eQTLs	-	Yes	Adult_Cortex:Fetal_Cortex	1.96927e-08	rs2412397;rs80046940;rs74553497	6	1
Average_RD	ENSG00000174695	TMEM167A	5	82348665	82373682	-1	protein_coding	153339	TMEM167A	0.388458	1.10186	70	11.06	367	2.99639e-17	1.3407e-14	PsychENCODE_eQTLs:CMC_SVA_cis:CMC_NoSVA_cis:GTEx/v8/Brain_Anterior_cingulate_cortex_BA24:GTEx/v8/Brain_Caudate_basal_ganglia:GTEx/v8/Brain_Cerebellar_Hemisphere:GTEx/v8/Brain_Cerebellum:GTEx/v8/Brain_Cortex:GTEx/v8/Brain_Frontal_Cortex_BA9:GTEx/v8/Brain_Hippocampus:GTEx/v8/Brain_Nucleus_accumbens_basal_ganglia:GTEx/v8/Brain_Putamen_basal_ganglia	+	Yes	Adult_Cortex:Fetal_Cortex	3.0856e-23	rs10473864;rs10041617;rs1193693;rs32881;rs10473864:rs10041617:rs28296:rs11749904;rs6883712	9	1
Average_RD	ENSG00000152422	XRCC4	5	82373317	82649606	1	protein_coding	7518	XRCC4	0.00125064	-0.286158	376	17.86	343	1.05129e-17	7.32472e-13	GTEx/v8/Brain_Caudate_basal_ganglia:GTEx/v8/Brain_Nucleus_accumbens_basal_ganglia:GTEx/v8/Brain_Putamen_basal_ganglia	+	Yes	Adult_Cortex:Fetal_Cortex	3.0856e-23	rs10473864;rs10041617;rs1193693;rs115640857;rs10473864:rs10041617:rs28296:rs11749904;rs6883712	9	1
Average_RD	ENSG00000146038	DCDC2	6	24171984	24358280	-1	protein_coding	51473	DCDC2	1.04849e-05	2.52398	0	0	0	NA	NA	NA	NA	Yes	Fetal_Cortex	4.96409e-10	rs13198474;rs66790453:rs66790453	11	1
Average_RD	ENSG00000146049	KAAG1	6	24357131	24358512	1	protein_coding	353219	KAAG1	0.0191912	-0.0397196	0	0	0	NA	NA	NA	NA	Yes	Fetal_Cortex	4.96409e-10	rs13198474;rs66790453:rs66790453	11	1
Average_RD	ENSG00000112308	C6orf62	6	24705089	24721064	-1	protein_coding	81688	C6orf62	0.946557	-0.70031	0	0	1	0.000522948	0.0342844	PsychENCODE_eQTLs	+	Yes	Adult_Cortex:Fetal_Cortex	4.96409e-10	rs4712936;rs13198474;rs66790453:rs66790453	11	1
Average_RD	ENSG00000112312	GMNN	6	24775159	24786327	1	protein_coding	51053	GMNN	0.607454	0.172626	0	0	0	NA	NA	NA	NA	Yes	Adult_Cortex:Fetal_Cortex	4.96409e-10	rs13198474;rs66790453:rs66790453	11	1
Average_RD	ENSG00000079691	LRRC16A	6	25279306	25620758	1	protein_coding	55604	LRRC16A	0.502319	0.400707	17	15.12	0	NA	NA	NA	NA	Yes	Fetal_Cortex	4.96409e-10	rs4712936;rs13198474;rs66790453:rs66790453	11	1
Average_RD	ENSG00000079689	SCGN	6	25652464	25702011	1	protein_coding	10590	SCGN	0.035946	0.102936	4	0.732	0	NA	NA	NA	NA	Yes	Fetal_Cortex	2.05808e-10	rs13198474;rs4712936;rs66790453;rs4712936:rs13198474	11	1
Average_RD	ENSG00000124610	HIST1H1A	6	26017260	26018040	-1	protein_coding	3024	HIST1H1A	0.0035308	-0.372207	8	11.55	0	NA	NA	NA	NA	Yes	Dorsolateral_Prefrontal_Cortex	5.19972e-10	rs66790453;rs13198474;rs66790453:rs66790453	11	1
Average_RD	ENSG00000198366	HIST1H3A	6	26020718	26021186	1	protein_coding	8350	HIST1H3A	3.98008e-05	-0.225707	9	11.55	19	NA	0.009	CMC_SVA_cis:CMC_NoSVA_cis	-	Yes	Adult_Cortex:Fetal_Cortex:Dorsolateral_Prefrontal_Cortex	1.36597e-11	rs66790453;rs13198474;rs9348739;rs13214027;rs66790453:rs66790453:rs1543681:rs13198474;rs66941101:rs34477097:rs13437444:rs35037868:rs3857546:rs66941101;rs35037868:rs9368527:rs9468220:rs9468220;rs9368527:rs9468220;rs9368527;rs200486:rs200486:rs9468220;rs200486:rs13437444;rs9468220	11	1
Average_RD	ENSG00000196176	HIST1H4A	6	26021907	26022278	1	protein_coding	8359	HIST1H4A	0.0022854	0.43417	10	11.55	0	NA	NA	NA	NA	Yes	Adult_Cortex:Fetal_Cortex:Dorsolateral_Prefrontal_Cortex	1.36597e-11	rs66790453;rs13198474;rs66790453:rs66790453:rs1543681:rs13198474;rs66941101:rs34477097:rs13437444:rs35037868:rs3857546:rs66941101;rs35037868:rs9368527:rs9468220:rs9468220;rs9368527:rs9468220;rs9368527;rs200486:rs200486:rs9468220;rs200486:rs13437444;rs9468220	11	1
Average_RD	ENSG00000124529	HIST1H4B	6	26027124	26027480	-1	protein_coding	8366	HIST1H4B	0.00854183	0.166119	12	11.55	285	2.23137e-05	0.00224233	PsychENCODE_eQTLs:CMC_SVA_cis:CMC_NoSVA_cis	-	Yes	Adult_Cortex:Fetal_Cortex:Dorsolateral_Prefrontal_Cortex	1.36597e-11	rs66790453;rs13198474;rs1543681;rs66941101;rs13214027;rs35037868;rs9348739;rs66790453:rs66790453:rs1543681:rs13198474;rs66941101:rs34477097:rs13437444:rs35037868:rs3857546:rs66941101;rs35037868:rs9368527:rs9468220:rs9468220;rs9368527:rs9468220;rs9368527;rs200486:rs200486:rs9468220;rs200486:rs13437444;rs9468220	11	1
Average_RD	ENSG00000124693	HIST1H3B	6	26031817	26032288	-1	protein_coding	8358	HIST1H3B	0.307283	0.251696	15	10.38	0	NA	NA	NA	NA	Yes	Adult_Cortex:Fetal_Cortex:Dorsolateral_Prefrontal_Cortex	1.6405e-11	rs13198474;rs66790453;rs66790453:rs66790453:rs3857546:rs1543681:rs13198474;rs66941101:rs66941101;rs35037868:rs200486:rs9368527:rs35037868:rs9468220:rs34477097:rs13437444:rs9468220;rs9368527:rs9468220;rs9368527;rs200486:rs9468220;rs200486:rs13437444;rs9468220	11	1
Average_RD	ENSG00000137259	HIST1H2AB	6	26033320	26033796	-1	protein_coding	8335	HIST1H2AB	0.00531944	0.228135	12	10.38	155	NA	0.009	CMC_SVA_cis:CMC_NoSVA_cis	-	Yes	Adult_Cortex:Fetal_Cortex:Dorsolateral_Prefrontal_Cortex	1.6405e-11	rs66790453;rs13198474;rs1543681;rs66941101;rs13214027;rs9348739;rs35037868;rs66790453:rs66790453:rs3857546:rs1543681:rs13198474;rs66941101:rs66941101;rs35037868:rs200486:rs9368527:rs35037868:rs9468220:rs34477097:rs13437444:rs9468220;rs9368527:rs9468220;rs9368527;rs200486:rs9468220;rs200486:rs13437444;rs9468220	11	1
Average_RD	ENSG00000187837	HIST1H1C	6	26055968	26056699	-1	protein_coding	3006	HIST1H1C	NA	0.137228	6	6.153	10	2.7453e-08	4.77948e-06	PsychENCODE_eQTLs:CMC_SVA_cis:GTEx/v8/Brain_Frontal_Cortex_BA9	+	Yes	Fetal_Cortex	5.40167e-11	rs66790453;rs13198474;rs1543681;rs34477097:rs13437444:rs35037868	11	1
Average_RD	ENSG00000010704	HFE	6	26087509	26098571	1	protein_coding	3077	HFE	8.49697e-07	0.210172	16	7.767	0	NA	NA	NA	NA	Yes	Adult_Cortex:Dorsolateral_Prefrontal_Cortex	4.96409e-10	rs66790453;rs13198474;rs66790453:rs66790453	11	1
Average_RD	ENSG00000197061	HIST1H4C	6	26104104	26104518	1	protein_coding	8364	HIST1H4C	8.85617e-05	0.852192	14	9.103	38	4.10306e-08	6.95749e-06	PsychENCODE_eQTLs:CMC_SVA_cis	+	Yes	Fetal_Cortex:Dorsolateral_Prefrontal_Cortex	3.23526e-11	rs66790453;rs1543681;rs13198474;rs66941101;rs200486:rs35037868:rs34477097:rs13437444:rs13198474;rs66790453:rs66790453	11	1
Average_RD	ENSG00000187475	HIST1H1T	6	26107640	26108364	-1	protein_coding	3010	HIST1H1T	NA	-0.0680391	13	9.103	0	NA	NA	NA	NA	Yes	Fetal_Cortex:Dorsolateral_Prefrontal_Cortex	3.23526e-11	rs66790453;rs200486:rs35037868:rs34477097:rs13437444:rs13198474;rs66790453:rs66790453	11	1
Average_RD	ENSG00000197697	HIST1H2BE	6	26183958	26184454	1	protein_coding	8344	HIST1H2BE	0.000307872	0.445738	4	2.736	0	NA	NA	NA	NA	Yes	Adult_Cortex:Fetal_Cortex	1.83769e-11	rs13198474;rs66941101;rs1543681;rs66790453:rs66790453:rs3857546:rs1543681:rs66941101:rs66941101;rs13214027;rs9348739:rs66941101;rs35037868:rs9368527:rs9468220:rs9468220;rs9368527:rs35037868:rs200486:rs34477097:rs13437444:rs9468220;rs200486:rs13437444;rs9468220	11	1
Average_RD	ENSG00000188987	HIST1H4D	6	26188938	26189304	-1	protein_coding	8360	HIST1H4D	0.0022643	0.870145	5	6.184	0	NA	NA	NA	NA	Yes	Adult_Cortex:Fetal_Cortex	1.83769e-11	rs1543681;rs13198474;rs66941101;rs66790453:rs66790453:rs3857546:rs1543681:rs66941101:rs66941101;rs13214027;rs9348739:rs66941101;rs35037868:rs9368527:rs9468220:rs9468220;rs9368527:rs35037868:rs200486:rs34477097:rs13437444:rs9468220;rs200486:rs13437444;rs9468220	11	1
Average_RD	ENSG00000197409	HIST1H3D	6	26197068	26199521	-1	protein_coding	8351	HIST1H3D	0.0111951	NA	8	21.1	3	0.000158074	0.0125197	PsychENCODE_eQTLs:CMC_NoSVA_cis	-	Yes	Adult_Cortex:Fetal_Cortex	1.93188e-11	rs1543681;rs13198474;rs66941101;rs9348739;rs66790453:rs66790453:rs3857546:rs1543681:rs66941101:rs66941101;rs13214027;rs9348739:rs66941101;rs35037868:rs200486:rs9368527:rs35037868:rs9468220:rs13437444:rs13437444;rs9468220:rs34477097:rs13437444;rs34477097:rs3131071;rs35037868:rs13437444;rs35037868;rs9380069:rs7766356:rs9468220;rs200486	11	1
Average_RD	ENSG00000196866	HIST1H2AD	6	26199079	26199471	-1	protein_coding	3013	HIST1H2AD	3.99677e-05	0.287759	7	21.1	0	NA	NA	NA	NA	Yes	Adult_Cortex:Fetal_Cortex	1.93188e-11	rs13198474;rs66941101;rs1543681;rs66790453:rs66790453:rs3857546:rs1543681:rs66941101:rs66941101;rs13214027;rs9348739:rs66941101;rs35037868:rs200486:rs9368527:rs35037868:rs9468220:rs13437444:rs13437444;rs9468220:rs34477097:rs13437444;rs34477097:rs3131071;rs35037868:rs13437444;rs35037868;rs9380069:rs7766356:rs9468220;rs200486	11	1
Average_RD	ENSG00000197846	HIST1H2BF	6	26199748	26200942	1	protein_coding	8343	HIST1H2BF	0.00030002	0.851063	5	21.1	0	NA	NA	NA	NA	Yes	Adult_Cortex:Fetal_Cortex:Dorsolateral_Prefrontal_Cortex	1.93188e-11	rs1543681;rs13198474;rs66941101;rs66790453:rs66790453:rs3857546:rs1543681:rs13198474;rs66941101:rs66941101:rs66941101;rs13214027;rs9348739:rs66941101;rs35037868:rs200486:rs9368527:rs35037868:rs9468220:rs13437444:rs13437444;rs9468220:rs34477097:rs13437444;rs34477097:rs3131071;rs35037868:rs13437444;rs35037868;rs9380069:rs7766356:rs9468220;rs200486:rs9468220;rs9368527:rs34477097;rs9368527	11	1
Average_RD	ENSG00000198518	HIST1H4E	6	26204858	26206266	1	protein_coding	8367	HIST1H4E	0.000642251	1.83578	6	21.1	0	NA	NA	NA	NA	Yes	Adult_Cortex:Fetal_Cortex:Dorsolateral_Prefrontal_Cortex	1.93188e-11	rs1543681;rs13198474;rs66941101;rs66790453:rs66790453:rs3857546:rs1543681:rs13198474;rs66941101:rs66941101:rs66941101;rs13214027;rs9348739:rs66941101;rs35037868:rs200486:rs9368527:rs35037868:rs9468220:rs34477097:rs13437444:rs9468220;rs200486:rs13437444;rs9468220:rs9468220;rs9368527:rs34477097;rs9368527	11	1
Average_RD	ENSG00000187990	HIST1H2BG	6	26216428	26216872	-1	protein_coding	8339	HIST1H2BG	2.94452e-06	0.0253452	2	4.123	1	NA	0.049	CMC_NoSVA_cis	-	Yes	Adult_Cortex:Fetal_Cortex:Dorsolateral_Prefrontal_Cortex	1.31557e-11	rs1543681;rs13198474;rs66790453;rs66790453:rs66790453:rs3857546:rs1543681:rs13198474;rs66941101:rs66941101;rs13214027;rs9348739:rs66941101:rs13214027:rs66941101;rs35037868:rs9368527:rs35037868:rs9468186;rs9368527:rs9468220:rs9468220;rs9368527:rs9468220;rs9368527;rs200486:rs200486:rs9468220;rs200486:rs34477097:rs13437444:rs13437444;rs34477097:rs3131071;rs35037868:rs13437444;rs35037868;rs9380069:rs7766356:rs13437444;rs9468220:rs34477097	11	1
Average_RD	ENSG00000168274	HIST1H2AE	6	26217165	26217711	1	protein_coding	3012	HIST1H2AE	0.624124	-0.273878	2	4.123	0	NA	NA	NA	NA	Yes	Adult_Cortex:Fetal_Cortex:Dorsolateral_Prefrontal_Cortex	1.31557e-11	rs1543681;rs13198474;rs66790453:rs66790453:rs3857546:rs1543681:rs13198474;rs66941101:rs66941101;rs13214027;rs9348739:rs66941101:rs13214027:rs66941101;rs35037868:rs9368527:rs35037868:rs9468186;rs9368527:rs9468220:rs9468220;rs9368527:rs9468220;rs9368527;rs200486:rs200486:rs9468220;rs200486:rs34477097:rs13437444:rs13437444;rs34477097:rs3131071;rs35037868:rs13437444;rs35037868;rs9380069:rs7766356:rs13437444;rs9468220:rs34477097	11	1
Average_RD	ENSG00000196966	HIST1H3E	6	26225383	26225844	1	protein_coding	8353	HIST1H3E	0.000813429	-0.209795	3	5.564	185	6.59374e-05	0.00127681	BRAINEAC/TCTX:BRAINEAC/WHMT	NA	Yes	Adult_Cortex:Fetal_Cortex:Dorsolateral_Prefrontal_Cortex	1.26162e-11	rs1543681;rs3857546;rs66790453;rs13198474;rs66941101;rs13214027;rs9348739;rs35037868;rs200486:rs35037868:rs34477097:rs13437444:rs13198474;rs66790453:rs66790453:rs3857546:rs1543681:rs13198474;rs66941101:rs66941101;rs35037868:rs9368527:rs9468220;rs200486:rs9468220:rs13437444;rs9468220:rs9468220;rs9368527:rs34477097;rs9368527	11	1
Average_RD	ENSG00000124575	HIST1H1D	6	26234440	26235216	-1	protein_coding	3007	HIST1H1D	NA	0.136123	2	5.564	13	3.7479e-08	6.3947e-06	PsychENCODE_eQTLs:CMC_SVA_cis:CMC_NoSVA_cis	+	Yes	Adult_Cortex:Fetal_Cortex:Dorsolateral_Prefrontal_Cortex	1.36597e-11	rs1543681;rs3857546;rs66790453;rs66941101;rs13214027;rs13198474;rs66790453:rs1543681:rs13198474;rs66941101:rs66941101:rs66941101;rs9348739:rs66941101;rs35037868:rs9368527:rs35037868:rs9468186;rs9368527:rs200486:rs9468220;rs200486:rs9468220:rs34477097:rs13437444:rs13437444;rs9468220:rs66790453:rs3857546:rs9468220;rs9368527:rs9468220;rs9368527;rs200486:rs13437444;rs34477097:rs3131071;rs35037868:rs13437444;rs35037868;rs9380069:rs7766356:rs442439:rs34477097	11	1
Average_RD	ENSG00000198327	HIST1H4F	6	26240561	26240976	1	protein_coding	8361	HIST1H4F	0.181985	1.06312	0	0	33	1.87741e-18	9.25535e-16	PsychENCODE_eQTLs:CMC_SVA_cis:CMC_NoSVA_cis	+	Yes	Adult_Cortex:Fetal_Cortex	1.6405e-11	rs1543681;rs1543681:rs66941101;rs13214027;rs9348739:rs66941101:rs66941101;rs35037868:rs9368527:rs9468220:rs9468220;rs9368527:rs35037868:rs200486:rs34477097:rs13437444:rs13437444;rs9468220:rs13198474;rs66790453:rs66790453:rs3857546:rs13198474;rs66941101:rs9468186;rs9368527:rs9468220;rs9368527;rs200486:rs9468220;rs200486	11	1
Average_RD	ENSG00000124578	HIST1H4G	6	26246886	26247259	-1	protein_coding	8369	HIST1H4G	0.00263	-0.0509409	1	7.216	0	NA	NA	NA	NA	Yes	Adult_Cortex:Fetal_Cortex	1.6405e-11	rs1543681;rs1543681:rs66941101;rs13214027;rs9348739:rs66941101:rs66941101;rs35037868:rs9368527:rs9468220:rs9468220;rs9368527:rs35037868:rs200486:rs34477097:rs13437444:rs13437444;rs9468220:rs13198474;rs66790453:rs66790453:rs3857546:rs13198474;rs66941101:rs9468186;rs9368527:rs9468220;rs9368527;rs200486:rs9468220;rs200486	11	1
Average_RD	ENSG00000256316	HIST1H3F	6	26250370	26250835	-1	protein_coding	8968	HIST1H3F	0.0422154	-0.181854	1	7.216	0	NA	NA	NA	NA	Yes	Adult_Cortex:Fetal_Cortex	1.98186e-11	rs1543681;rs34477097:rs13437444:rs35037868:rs1543681:rs66941101;rs35037868:rs200486:rs9368527:rs9468220;rs200486:rs13437444;rs9468220	11	1
Average_RD	ENSG00000197459	HIST1H2BH	6	26251879	26252303	1	protein_coding	8345	HIST1H2BH	0.00029573	-0.173874	1	7.216	0	NA	NA	NA	NA	Yes	Adult_Cortex:Fetal_Cortex	1.98186e-11	rs1543681;rs34477097:rs13437444:rs35037868:rs1543681:rs66941101;rs35037868:rs200486:rs9368527:rs9468220;rs200486:rs13437444;rs9468220	11	1
Average_RD	ENSG00000256018	HIST1H3G	6	26271146	26271612	-1	protein_coding	8355	HIST1H3G	1.71006e-05	0.23442	8	13.26	0	NA	NA	NA	NA	Yes	Fetal_Cortex	5.40167e-11	rs1543681;rs13198474;rs66941101;rs34477097:rs13437444:rs35037868	11	1
Average_RD	ENSG00000168242	HIST1H2BI	6	26273144	26273622	1	protein_coding	8346	HIST1H2BI	0.138012	-0.249748	8	13.26	0	NA	NA	NA	NA	Yes	Fetal_Cortex	5.40167e-11	rs1543681;rs13198474;rs66941101;rs34477097:rs13437444:rs35037868	11	1
Average_RD	ENSG00000158406	HIST1H4H	6	26281283	26285762	-1	protein_coding	8365	HIST1H4H	0.00879033	1.05907	19	13.26	113	1.65311e-22	1.08486e-19	PsychENCODE_eQTLs:CMC_SVA_cis:CMC_NoSVA_cis	-	Yes	Adult_Cortex:Fetal_Cortex:Hippocampus	1.26162e-11	rs1543681;rs13198474;rs66790453;rs66941101;rs13214027;rs9348739;rs35037868;rs66790453:rs66790453:rs1543681:rs13198474;rs66941101:rs3857546:rs66941101:rs66941101;rs9348739:rs13214027:rs66941101;rs35037868:rs9368527:rs35037868:rs9468186;rs9368527:rs9468220:rs9468220;rs9368527:rs9468220;rs9368527;rs200486:rs200486:rs34477097:rs13437444:rs13437444;rs9468220:rs13437444;rs34477097:rs3131071;rs35037868:rs13437444;rs9380069:rs7766356:rs66941101;rs13214027:rs9468220;rs200486:rs3131071;rs9380069:rs3131071;rs9380069;rs7775835:rs442439:rs9380069;rs34477097	11	1
Average_RD	ENSG00000186470	BTN3A2	6	26365387	26378546	1	protein_coding	11118	BTN3A2	0.000124519	2.20791	76	9.653	617	3.13555e-78	1.54383e-74	PsychENCODE_eQTLs:CMC_SVA_cis:CMC_SVA_trans:CMC_NoSVA_cis:BRAINEAC/CRBL:BRAINEAC/FCTX:BRAINEAC/HIPP:BRAINEAC/PUTM:BRAINEAC/SNIG:BRAINEAC/TCTX:BRAINEAC/THAL:BRAINEAC/WHMT:BRAINEAC/aveALL:GTEx/v8/Brain_Amygdala:GTEx/v8/Brain_Anterior_cingulate_cortex_BA24:GTEx/v8/Brain_Caudate_basal_ganglia:GTEx/v8/Brain_Cerebellar_Hemisphere:GTEx/v8/Brain_Cerebellum:GTEx/v8/Brain_Cortex:GTEx/v8/Brain_Frontal_Cortex_BA9:GTEx/v8/Brain_Hippocampus:GTEx/v8/Brain_Hypothalamus:GTEx/v8/Brain_Nucleus_accumbens_basal_ganglia:GTEx/v8/Brain_Putamen_basal_ganglia:GTEx/v8/Brain_Spinal_cord_cervical_c-1:GTEx/v8/Brain_Substantia_nigra	+	Yes	Adult_Cortex:Fetal_Cortex	1.1085e-11	rs66941101;rs13214027;rs4712936;rs13198474;rs66790453;rs3857546;rs9348739;rs35037868;rs3131071;rs9380069;rs7775835;rs1543681;rs9348739:rs66941101:rs34477097:rs13437444:rs35037868:rs66941101	11	1
Average_RD	ENSG00000124508	BTN2A2	6	26383324	26395102	1	protein_coding	10385	BTN2A2	0.000150288	1.01572	26	8.783	159	9.8833e-07	1.16266e-15	PsychENCODE_eQTLs:CMC_SVA_cis:CMC_NoSVA_cis:GTEx/v8/Brain_Caudate_basal_ganglia:GTEx/v8/Brain_Nucleus_accumbens_basal_ganglia	+	Yes	Adult_Cortex:Fetal_Cortex	1.26162e-11	rs66941101;rs13214027;rs13198474;rs4712936;rs66790453;rs9348739;rs35037868;rs66941101:rs66941101	11	1
Average_RD	ENSG00000026950	BTN3A1	6	26402465	26415444	1	protein_coding	11119	BTN3A1	8.65114e-07	1.62791	11	6.448	1	NA	0.049	CMC_NoSVA_cis	-	Yes	Adult_Cortex:Fetal_Cortex	1.83769e-11	rs66941101;rs13214027;rs9348739;rs13198474;rs35037868;rs9348739:rs66941101:rs34477097:rs13437444:rs35037868:rs1543681:rs200486	11	1
Average_RD	ENSG00000111801	BTN3A3	6	26440700	26453643	1	protein_coding	10384	BTN3A3	7.19025e-10	1.09011	14	23.7	923	2.75352e-11	7.08128e-09	PsychENCODE_eQTLs:CMC_SVA_cis:CMC_SVA_trans:CMC_NoSVA_cis:CMC_NoSVA_trans:GTEx/v8/Brain_Cerebellar_Hemisphere:GTEx/v8/Brain_Cortex	-	Yes	Adult_Cortex:Fetal_Cortex	2.08281e-14	rs66941101;rs13214027;rs9348739;rs13198474;rs4712936;rs66790453;rs3857546;rs35037868;rs13437444;rs9380069;rs34477097;rs3131071;rs2394120;rs442439;rs7775835;rs1233396;rs3116836;rs3132379;rs3129138;rs66941101:rs66941101	11	1
Average_RD	ENSG00000112763	BTN2A1	6	26458150	26476849	1	protein_coding	11120	BTN2A1	1.07468e-18	0.260571	14	23.7	73	9.19816e-07	0.000124186	PsychENCODE_eQTLs:CMC_SVA_cis:CMC_NoSVA_cis	+	Yes	Adult_Cortex:Fetal_Cortex	1.26162e-11	rs66941101;rs13198474;rs13214027;rs9348739;rs4712936;rs66790453;rs35037868;rs9348739:rs66941101:rs66941101;rs13214027:rs13198474	11	1
Average_RD	ENSG00000124557	BTN1A1	6	26501449	26510650	1	protein_coding	696	BTN1A1	1.14088e-09	-0.329705	9	9.839	0	NA	NA	NA	NA	Yes	Fetal_Cortex	2.01234e-11	rs13198474;rs66941101;rs13214027;rs9348739;rs66941101:rs66941101	11	1
Average_RD	ENSG00000182952	HMGN4	6	26538633	26546482	1	protein_coding	10473	HMGN4	0.557082	-0.351003	7	7.526	0	NA	NA	NA	NA	Yes	Hippocampus	1.26162e-11	rs66941101;rs13214027;rs9348739;rs1543681:rs13198474	11	1
Average_RD	ENSG00000181315	ZNF322	6	26636518	26659980	-1	protein_coding	79692	ZNF322	NA	-1.14047	5	19.82	0	NA	NA	NA	NA	Yes	Adult_Cortex:Fetal_Cortex	1.6405e-11	rs13198474;rs66941101;rs35037868:rs9368527:rs9468220:rs9468220;rs9368527:rs35037868:rs34477097:rs13437444:rs1543681:rs66941101:rs66941101;rs13214027;rs9348739:rs9468186;rs9368527:rs9468220;rs9368527;rs200486:rs35051649;rs7766356:rs442439:rs7766356	11	1
Average_RD	ENSG00000124635	HIST1H2BJ	6	27093676	27100541	-1	protein_coding	8970	HIST1H2BJ	0.478842	0.308582	1	4	5	NA	0.049	CMC_NoSVA_cis	-	Yes	Adult_Cortex:Fetal_Cortex:Dorsolateral_Prefrontal_Cortex:Hippocampus	1.3487e-12	rs66941101;rs35037868;rs9368527;rs9468186;rs13198474;rs66790453:rs66790453:rs1543681:rs13198474;rs66941101:rs35037868:rs34477097:rs200486:rs13437444:rs13437444;rs9468220:rs9368527:rs3857546:rs66941101:rs66941101;rs13214027;rs9348739:rs66941101;rs35037868:rs9468220:rs9468220;rs9368527:rs9468220;rs200486:rs9468220;rs200486:rs3131071:rs2394120:rs3131071;rs7775835;rs1233396:rs3116836;rs3132379	11	1
Average_RD	ENSG00000196787	HIST1H2AG	6	27100832	27103070	1	protein_coding	8969	HIST1H2AG	0.000610464	-0.741637	1	4	0	NA	NA	NA	NA	Yes	Adult_Cortex:Fetal_Cortex:Dorsolateral_Prefrontal_Cortex:Hippocampus	1.3487e-12	rs66941101;rs35037868;rs13198474;rs66790453:rs66790453:rs1543681:rs13198474;rs66941101:rs35037868:rs34477097:rs200486:rs13437444:rs13437444;rs9468220:rs9368527:rs3857546:rs66941101:rs66941101;rs13214027;rs9348739:rs66941101;rs35037868:rs9468220:rs9468220;rs9368527:rs9468220;rs9368527;rs200486:rs9468220;rs200486:rs3131071:rs2394120:rs3131071;rs7775835;rs1233396:rs3116836;rs3132379	11	1
Average_RD	ENSG00000197903	HIST1H2BK	6	27106073	27114619	-1	protein_coding	85236	HIST1H2BK	0.490754	-0.0430523	0	0	11	5.61303e-05	0.0120885	GTEx/v8/Brain_Cerebellum	-	Yes	Adult_Cortex:Fetal_Cortex:Dorsolateral_Prefrontal_Cortex:Hippocampus	1.3487e-12	rs66941101;rs35037868;rs13198474;rs66790453:rs66790453:rs3857546:rs1543681:rs13198474;rs66941101:rs66941101:rs66941101;rs13214027;rs9348739:rs66941101;rs35037868:rs9368527:rs9468220:rs9468220;rs9368527:rs35037868:rs9468220;rs9368527;rs200486:rs200486:rs34477097:rs13437444:rs13437444;rs9468220:rs9468186;rs9368527:rs9468220;rs200486:rs442439:rs13437444;rs34477097:rs13437444;rs9380069:rs3131071;rs9380069:rs9380069:rs3131071:rs2394120:rs3131071;rs7775835;rs1233396:rs3116836;rs3132379	11	1
Average_RD	ENSG00000198339	HIST1H4I	6	27107076	27108418	1	protein_coding	8294	HIST1H4I	0.446296	-0.468005	0	0	0	NA	NA	NA	NA	Yes	Adult_Cortex:Fetal_Cortex:Dorsolateral_Prefrontal_Cortex:Hippocampus	1.3487e-12	rs13198474;rs66790453:rs66790453:rs1543681:rs13198474;rs66941101:rs35037868:rs34477097:rs200486:rs13437444:rs13437444;rs9468220:rs9368527:rs3857546:rs66941101:rs66941101;rs13214027;rs9348739:rs66941101;rs35037868:rs9468220:rs9468220;rs9368527:rs9468220;rs9368527;rs200486:rs9468220;rs200486:rs3131071:rs2394120:rs3131071;rs7775835;rs1233396:rs3116836;rs3132379	11	1
Average_RD	ENSG00000184825	HIST1H2AH	6	27114861	27115317	1	protein_coding	85235	HIST1H2AH	6.29508e-05	0.19492	0	0	0	NA	NA	NA	NA	Yes	Adult_Cortex:Fetal_Cortex:Dorsolateral_Prefrontal_Cortex:Hippocampus	1.3487e-12	rs13198474;rs66790453:rs66790453:rs3857546:rs1543681:rs13198474;rs66941101:rs66941101:rs66941101;rs13214027;rs9348739:rs66941101;rs35037868:rs9368527:rs9468220:rs9468220;rs9368527:rs35037868:rs9468220;rs9368527;rs200486:rs200486:rs34477097:rs13437444:rs13437444;rs9468220:rs9468186;rs9368527:rs9468220;rs200486:rs442439:rs13437444;rs34477097:rs13437444;rs35037868;rs9380069:rs3131071;rs9380069:rs9380069:rs3131071:rs2394120:rs3131071;rs7775835;rs1233396:rs3116836;rs3132379	11	1
Average_RD	ENSG00000112812	PRSS16	6	27215480	27224403	1	protein_coding	10279	PRSS16	2.23792e-06	0.00884812	1	2.892	533	6.83753e-16	3.974e-11	CMC_SVA_cis:GTEx/v8/Brain_Cerebellar_Hemisphere:GTEx/v8/Brain_Cerebellum:GTEx/v8/Brain_Cortex:GTEx/v8/Brain_Frontal_Cortex_BA9:GTEx/v8/Brain_Nucleus_accumbens_basal_ganglia	-	Yes	Adult_Cortex:Fetal_Cortex	6.23726e-12	rs35037868;rs9368527;rs13198474;rs66941101;rs13214027;rs9348739;rs9468220;rs200486;rs3131071;rs9380069;rs13437444;rs7775835;rs1543681;rs35037868:rs9468220:rs35037868:rs9468220;rs200486:rs9368527:rs9468186;rs9368527:rs9468220;rs9368527:rs34477097:rs13437444	11	1
Average_RD	ENSG00000124613	ZNF391	6	27342394	27371683	1	protein_coding	346157	ZNF391	9.25869e-07	1.23172	10	8.5	168	1.5835e-08	3.0797e-26	PsychENCODE_eQTLs:GTEx/v8/Brain_Cerebellar_Hemisphere:GTEx/v8/Brain_Nucleus_accumbens_basal_ganglia:GTEx/v8/Brain_Putamen_basal_ganglia	-	Yes	Adult_Cortex	6.23726e-12	rs66941101;rs35037868;rs13214027;rs9348739;rs200486;rs9468220;rs9368527;rs7766356;rs13437444;rs34477097	11	1
Average_RD	ENSG00000096654	ZNF184	6	27418522	27440897	-1	protein_coding	7738	ZNF184	0.133749	-0.545662	9	10.07	25	1.10297e-05	0.0002899	CMC_SVA_cis:GTEx/v8/Brain_Caudate_basal_ganglia:GTEx/v8/Brain_Nucleus_accumbens_basal_ganglia	-	Yes	Adult_Cortex:Fetal_Cortex:Dorsolateral_Prefrontal_Cortex:Hippocampus	1.3487e-12	rs66941101;rs35037868;rs9468186;rs9368527;rs1543681:rs3857546:rs13198474;rs66941101:rs66941101:rs66941101;rs13214027;rs9348739:rs66941101;rs35037868:rs9368527:rs35037868:rs9468186;rs9368527:rs9468220:rs9468220;rs9368527:rs34477097:rs13437444:rs3131071;rs7775835;rs1233396:rs3116836;rs3132379:rs3131071:rs9468220;rs200486:rs200486	11	1
Average_RD	ENSG00000185130	HIST1H2BL	6	27775257	27775709	-1	protein_coding	8340	HIST1H2BL	0.00286755	-0.030111	25	16.23	8	7.0644e-06	0.000797267	PsychENCODE_eQTLs	-	Yes	Adult_Cortex:Fetal_Cortex	1.83769e-11	rs35037868;rs200486;rs9368527;rs13437444;rs13198474;rs66790453:rs66790453:rs1543681:rs13198474;rs66941101:rs3857546:rs34477097:rs13437444:rs35037868:rs66941101:rs66941101;rs35037868:rs9368527:rs9468220:rs9468220;rs9368527:rs200486:rs13437444;rs9468220	11	1
Average_RD	ENSG00000196747	HIST1H2AI	6	27775899	27776429	1	protein_coding	8329	HIST1H2AI	0.581587	-0.0583265	27	16.23	0	NA	NA	NA	NA	Yes	Adult_Cortex:Fetal_Cortex	1.83769e-11	rs35037868;rs200486;rs9368527;rs9468220;rs13198474;rs66790453:rs66790453:rs1543681:rs13198474;rs66941101:rs3857546:rs34477097:rs13437444:rs35037868:rs66941101:rs66941101;rs35037868:rs9368527:rs9468220:rs9468220;rs9368527:rs200486:rs13437444	11	1
Average_RD	ENSG00000203813	HIST1H3H	6	27777842	27778314	1	protein_coding	8357	HIST1H3H	0.0249392	-0.177817	26	16.23	10	NA	0.049	CMC_NoSVA_cis	-	Yes	Adult_Cortex:Fetal_Cortex	1.83769e-11	rs200486;rs9368527;rs35037868;rs9468220;rs13214027;rs9348739;rs34477097;rs13437444;rs13198474;rs66790453:rs66790453:rs1543681:rs13198474;rs66941101:rs3857546:rs34477097:rs13437444:rs35037868:rs66941101:rs66941101;rs35037868:rs9368527:rs9468220:rs9468220;rs9368527:rs200486:rs13437444	11	1
Average_RD	ENSG00000182611	HIST1H2AJ	6	27782112	27782607	-1	protein_coding	8331	HIST1H2AJ	0.191198	0.615054	21	16.23	0	NA	NA	NA	NA	Yes	Adult_Cortex:Fetal_Cortex	2.8971e-11	rs9368527;rs35037868;rs200486;rs9468220;rs1543681:rs3857546:rs13198474;rs66790453:rs66790453:rs13198474;rs66941101:rs66941101;rs35037868:rs35037868:rs34477097:rs200486:rs13437444:rs13437444;rs9468220:rs9368527	11	1
Average_RD	ENSG00000196374	HIST1H2BM	6	27782822	27783267	1	protein_coding	8342	HIST1H2BM	0.00275346	-0.27562	22	16.23	24	3.26083e-05	0.0031419	PsychENCODE_eQTLs	+	Yes	Adult_Cortex:Fetal_Cortex	2.8971e-11	rs9368527;rs35037868;rs200486;rs9468220;rs13437444;rs34477097;rs1543681:rs3857546:rs13198474;rs66790453:rs66790453:rs13198474;rs66941101:rs66941101;rs35037868:rs35037868:rs34477097:rs200486:rs13437444:rs13437444;rs9468220:rs9368527	11	1
Average_RD	ENSG00000197238	HIST1H4J	6	27791884	27792257	1	protein_coding	8363	HIST1H4J	0.423754	0.59845	25	9.571	77	4.23026e-08	7.1574e-06	PsychENCODE_eQTLs	+	Yes	Adult_Cortex:Fetal_Cortex	6.85248e-12	rs35037868;rs200486;rs9468220;rs66941101;rs3131071;rs9380069;rs7775835;rs34477097;rs7766356;rs35051649;rs13198474;rs66790453:rs66790453:rs1543681:rs13198474;rs66941101:rs3857546:rs66941101;rs35037868:rs35037868:rs34477097:rs200486:rs13437444	11	1
Average_RD	ENSG00000197914	HIST1H4K	6	27798952	27799305	-1	protein_coding	8362	HIST1H4K	0.429119	0.387416	21	12.22	0	NA	NA	NA	NA	Yes	Adult_Cortex:Fetal_Cortex	3.1129e-11	rs35037868;rs9468220;rs200486;rs13198474;rs66790453:rs66790453:rs1543681:rs13198474;rs66941101:rs3857546:rs66941101;rs35037868:rs35037868:rs34477097:rs200486:rs13437444	11	1
Average_RD	ENSG00000184348	HIST1H2AK	6	27805658	27806117	-1	protein_coding	8330	HIST1H2AK	0.0684285	-0.0412441	25	12.22	332	4.50257e-05	0.040686	BRAINEAC/OCTX	NA	Yes	Adult_Cortex:Fetal_Cortex:Dorsolateral_Prefrontal_Cortex	1.21211e-13	rs35037868;rs200486;rs9468220;rs9368527;rs13214027;rs9348739;rs66941101;rs13198474;rs3131071;rs9380069;rs7775835;rs35051649;rs1233396;rs1233608;rs1233587;rs66790453:rs66790453:rs1543681:rs13198474;rs66941101:rs3857546:rs66941101:rs66941101;rs9348739:rs66941101;rs35037868:rs34477097:rs13437444:rs35037868:rs13214027:rs200486:rs9368527:rs13437444;rs9468220:rs3131071;rs1233396:rs3116836;rs3132379:rs3131071	11	1
Average_RD	ENSG00000233822	HIST1H2BN	6	27806323	27823487	1	protein_coding	8341	HIST1H2BN	0.139775	0.145508	33	15.9	0	NA	NA	NA	NA	Yes	Adult_Cortex:Fetal_Cortex:Dorsolateral_Prefrontal_Cortex	1.3487e-12	rs35037868;rs200486;rs9468220;rs9368527;rs34477097;rs13198474;rs66790453:rs66790453:rs1543681:rs13198474;rs66941101:rs3857546:rs66941101:rs66941101;rs13214027;rs9348739:rs66941101;rs35037868:rs34477097:rs13437444:rs35037868:rs13214027:rs200486:rs9368527:rs13437444;rs9468220:rs3131071;rs7775835;rs1233396:rs3116836;rs3132379:rs3131071	11	1
Average_RD	ENSG00000198374	HIST1H2AL	6	27833034	27833606	1	protein_coding	8332	HIST1H2AL	0.0624869	-0.360341	18	16.41	0	NA	NA	NA	NA	Yes	Adult_Cortex:Fetal_Cortex:Dorsolateral_Prefrontal_Cortex	1.3487e-12	rs34477097;rs35037868;rs200486;rs13198474;rs66790453:rs66790453:rs1543681:rs3857546:rs66941101;rs13214027;rs9348739:rs66941101:rs66941101;rs35037868:rs13198474;rs66941101:rs66941101;rs13214027:rs9368527:rs9468220:rs9468220;rs9368527:rs35037868:rs9468220;rs9368527;rs200486:rs200486:rs9468220;rs200486:rs13437444:rs13437444;rs9468220:rs34477097:rs3131071;rs9380069:rs3131071;rs9380069;rs7775835:rs13437444;rs34477097:rs442439:rs9380069;rs34477097:rs3131071;rs7775835;rs1233396:rs3116836;rs3132379:rs3131071	11	1
Average_RD	ENSG00000184357	HIST1H1B	6	27834570	27835359	-1	protein_coding	3009	HIST1H1B	0.509139	-0.0898951	20	16.41	0	NA	NA	NA	NA	Yes	Adult_Cortex:Fetal_Cortex:Dorsolateral_Prefrontal_Cortex	1.3487e-12	rs34477097;rs35037868;rs200486;rs13198474;rs66790453:rs66790453:rs1543681:rs3857546:rs66941101;rs13214027;rs9348739:rs66941101:rs66941101;rs35037868:rs13198474;rs66941101:rs66941101;rs13214027:rs9368527:rs9468220:rs9468220;rs9368527:rs35037868:rs9468220;rs9368527;rs200486:rs200486:rs9468220;rs200486:rs13437444:rs13437444;rs9468220:rs34477097:rs3131071;rs9380069:rs3131071;rs9380069;rs7775835:rs13437444;rs34477097:rs442439:rs9380069;rs34477097:rs3131071;rs7775835;rs1233396:rs3116836;rs3132379:rs3131071	11	1
Average_RD	ENSG00000182572	HIST1H3I	6	27839623	27840099	-1	protein_coding	8354	HIST1H3I	0.36088	-0.232438	21	16.41	0	NA	NA	NA	NA	Yes	Adult_Cortex:Fetal_Cortex:Dorsolateral_Prefrontal_Cortex	1.3487e-12	rs35037868;rs34477097;rs200486;rs13437444;rs9468220;rs13198474;rs66790453:rs66790453:rs1543681:rs3857546:rs66941101;rs13214027;rs9348739:rs66941101:rs66941101;rs35037868:rs13198474;rs66941101:rs66941101;rs13214027:rs9368527:rs9468220:rs9468220;rs9368527:rs35037868:rs9468220;rs9368527;rs200486:rs200486:rs9468220;rs200486:rs13437444:rs13437444;rs9468220:rs34477097:rs3131071;rs9380069:rs3131071;rs9380069;rs7775835:rs13437444;rs34477097:rs442439:rs9380069;rs34477097:rs3131071;rs7775835;rs1233396:rs3116836;rs3132379:rs3131071	11	1
Average_RD	ENSG00000198558	HIST1H4L	6	27840926	27841289	-1	protein_coding	8368	HIST1H4L	0.191235	0.42689	22	16.41	45	4.2216e-05	0.00394854	PsychENCODE_eQTLs	+	Yes	Fetal_Cortex	6.85248e-12	rs35037868;rs34477097;rs200486;rs13437444;rs9468220;rs66941101;rs3131071;rs9380069;rs7775835;rs13198474;rs66790453:rs66790453:rs3857546:rs1543681:rs13198474;rs66941101:rs66941101:rs66941101;rs35037868:rs200486:rs35037868:rs34477097:rs13437444	11	1
Average_RD	ENSG00000197153	HIST1H3J	6	27858093	27860884	-1	protein_coding	8356	HIST1H3J	0.695884	-0.189708	27	21.5	0	NA	NA	NA	NA	Yes	Adult_Cortex:Fetal_Cortex	5.527e-13	rs13437444;rs9468220;rs35037868;rs9368527;rs34477097;rs7766356;rs13198474;rs66790453:rs66790453:rs3857546:rs1543681:rs13198474;rs66941101:rs66941101;rs13214027:rs66941101;rs13214027;rs9348739:rs66941101:rs66941101;rs35037868:rs200486:rs9368527:rs35037868:rs13437444;rs34477097:rs3131071;rs35037868:rs34477097:rs13437444;rs9380069:rs7766356:rs3131071;rs9380069:rs3131071;rs9380069;rs7775835:rs442439:rs9380069;rs34477097:rs9380069:rs35051649;rs7766356:rs13214027:rs9468186;rs9368527:rs9468220:rs9468220;rs9368527:rs9468220;rs200486:rs9468220;rs200486:rs13437444;rs9468220:rs13437444:rs35051649:rs2394120;rs442439:rs1233587;rs35051649;rs2394120:rs1233587;rs2394120:rs3131071;rs7775835;rs1233396:rs35051649;rs1233608:rs2394120:rs3131071;rs1233396:rs3131071;rs1233396:rs3131071:rs3116836;rs3132379	11	1
Average_RD	ENSG00000233224	HIST1H2AM	6	27860477	27860963	-1	protein_coding	8336	HIST1H2AM	0.000856482	-0.225135	26	21.5	0	NA	NA	NA	NA	Yes	Adult_Cortex:Fetal_Cortex	5.527e-13	rs35037868;rs13437444;rs9468220;rs9368527;rs34477097;rs7766356;rs13198474;rs66790453:rs66790453:rs3857546:rs1543681:rs13198474;rs66941101:rs66941101;rs13214027:rs66941101;rs13214027;rs9348739:rs66941101:rs66941101;rs35037868:rs200486:rs9368527:rs35037868:rs13437444;rs34477097:rs3131071;rs35037868:rs34477097:rs13437444;rs9380069:rs7766356:rs3131071;rs9380069:rs3131071;rs9380069;rs7775835:rs442439:rs9380069;rs34477097:rs9380069:rs35051649;rs7766356:rs13214027:rs9468186;rs9368527:rs9468220:rs9468220;rs9368527:rs9468220;rs200486:rs9468220;rs200486:rs13437444;rs9468220:rs13437444:rs35051649:rs2394120;rs442439:rs1233587;rs35051649;rs2394120:rs1233587;rs2394120:rs3131071;rs7775835;rs1233396:rs35051649;rs1233608:rs2394120:rs3131071;rs1233396:rs3131071;rs1233396:rs3131071:rs3116836;rs3132379	11	1
Average_RD	ENSG00000196331	HIST1H2BO	6	27861203	27861669	1	protein_coding	8348	HIST1H2BO	3.07278e-05	-0.223063	24	21.5	0	NA	NA	NA	NA	Yes	Adult_Cortex:Fetal_Cortex	5.527e-13	rs35037868;rs13437444;rs9468220;rs9368527;rs34477097;rs7766356;rs13198474;rs66790453:rs66790453:rs3857546:rs1543681:rs13198474;rs66941101:rs66941101;rs13214027:rs66941101;rs13214027;rs9348739:rs66941101:rs66941101;rs35037868:rs200486:rs9368527:rs35037868:rs13437444;rs34477097:rs3131071;rs35037868:rs34477097:rs13437444;rs9380069:rs7766356:rs3131071;rs9380069:rs3131071;rs9380069;rs7775835:rs442439:rs9380069;rs34477097:rs9380069:rs35051649;rs7766356:rs13214027:rs9468186;rs9368527:rs9468220:rs9468220;rs9368527:rs9468220;rs200486:rs9468220;rs200486:rs13437444;rs9468220:rs13437444:rs35051649:rs2394120;rs442439:rs1233587;rs35051649;rs2394120:rs1233587;rs2394120:rs3131071;rs7775835;rs1233396:rs35051649;rs1233608:rs2394120:rs3131071;rs1233396:rs3131071;rs1233396:rs3131071:rs3116836;rs3132379	11	1
Average_RD	ENSG00000196812	ZSCAN16	6	28092338	28097860	1	protein_coding	80345	ZSCAN16	2.67303e-06	0.184187	53	10.5	493	6.23244e-13	1.90965e-10	PsychENCODE_eQTLs:CMC_SVA_cis:CMC_NoSVA_cis:GTEx/v8/Brain_Cortex:GTEx/v8/Brain_Hippocampus	+	Yes	Adult_Cortex:Fetal_Cortex	1.21211e-13	rs13437444;rs34477097;rs35037868;rs9380069;rs3131071;rs7766356;rs442439;rs9368527;rs9468186;rs9468220;rs200486;rs35051649;rs2394120;rs1233587;rs7775835;rs3132379;rs3116836;rs66790453:rs13198474;rs66790453:rs1543681:rs13198474;rs66941101:rs66941101:rs34477097:rs13437444:rs35037868:rs13437444;rs34477097:rs442439:rs3131071;rs35037868:rs3131071;rs9380069:rs3131071;rs7775835:rs9380069;rs34477097:rs9380069:rs7766356:rs35051649;rs7766356:rs3131071;rs1233396:rs3116836;rs3132379:rs3131071:rs3857546:rs13437444	11	1
Average_RD	ENSG00000198315	ZKSCAN8	6	28109688	28127250	1	protein_coding	7745	ZKSCAN8	0.000231595	-0.142528	87	13.42	1081	9.01976e-21	5.25785e-18	PsychENCODE_eQTLs:CMC_SVA_cis:CMC_NoSVA_cis:BRAINEAC/CRBL:BRAINEAC/WHMT:GTEx/v8/Brain_Anterior_cingulate_cortex_BA24:GTEx/v8/Brain_Caudate_basal_ganglia:GTEx/v8/Brain_Cerebellar_Hemisphere:GTEx/v8/Brain_Cerebellum:GTEx/v8/Brain_Cortex:GTEx/v8/Brain_Frontal_Cortex_BA9:GTEx/v8/Brain_Hippocampus:GTEx/v8/Brain_Nucleus_accumbens_basal_ganglia:GTEx/v8/Brain_Putamen_basal_ganglia:GTEx/v8/Brain_Substantia_nigra	+	Yes	Adult_Cortex:Fetal_Cortex	6.80894e-14	rs442439;rs34477097;rs13437444;rs35037868;rs9380069;rs3131071;rs66941101;rs9468220;rs200486;rs9368527;rs7775835;rs35051649;rs2394120;rs1233587;rs1233396;rs3132379;rs3116836;rs7766356;rs1233608;rs9468186;rs34477097:rs3131071;rs35037868:rs34477097:rs13437444;rs9380069:rs7766356:rs3131071;rs9380069:rs3131071;rs7775835:rs442439:rs9380069;rs34477097:rs9380069:rs3857546:rs66941101:rs66941101;rs13214027;rs9348739:rs66941101;rs35037868:rs35037868:rs13437444:rs13437444;rs9468220:rs9368527:rs35051649;rs7766356:rs35051649	11	1
Average_RD	ENSG00000137185	ZSCAN9	6	28192664	28201260	1	protein_coding	7746	ZSCAN9	4.10249e-08	0.461166	32	7.889	882	9.24983e-09	3.38722e-05	PsychENCODE_eQTLs:CMC_SVA_cis:CMC_NoSVA_cis:GTEx/v8/Brain_Cerebellar_Hemisphere:GTEx/v8/Brain_Cerebellum:GTEx/v8/Brain_Cortex:GTEx/v8/Brain_Hippocampus:GTEx/v8/Brain_Nucleus_accumbens_basal_ganglia	-	Yes	Adult_Cortex:Fetal_Cortex	5.99216e-14	rs9380069;rs442439;rs3131071;rs35037868;rs7775835;rs13437444;rs34477097;rs66941101;rs9468186;rs1233396;rs1233587;rs9368527;rs9468220;rs200486;rs3116836;rs3132379;rs3129138;rs34477097:rs13437444:rs35037868:rs13437444;rs34477097:rs3131071;rs35037868:rs13437444;rs9380069:rs7766356:rs442439:rs9380069:rs3131071;rs7775835:rs3131071;rs9380069:rs3131071;rs1233396:rs3116836;rs3132379:rs3131071:rs1543681:rs66941101:rs66941101;rs35037868:rs200486:rs35051649;rs7766356	11	1
Average_RD	ENSG00000187626	ZKSCAN4	6	28212401	28227011	-1	protein_coding	387032	ZKSCAN4	6.74288e-05	0.661631	31	22.3	1	NA	0.049	CMC_SVA_cis	+	Yes	Adult_Cortex:Fetal_Cortex	9.50257e-12	rs3131071;rs35037868;rs9380069;rs7775835;rs34477097;rs442439;rs34477097:rs13437444:rs35037868:rs13437444;rs34477097:rs3131071;rs35037868:rs13437444;rs9380069:rs7766356:rs442439:rs3131071;rs9380069:rs3131071;rs7775835:rs9380069;rs34477097:rs9380069:rs35051649;rs7766356	11	1
Average_RD	ENSG00000189134	NKAPL	6	28227098	28228736	1	protein_coding	222698	NKAPL	0.000165621	0.0513426	15	22.3	10	0.000202896	0.0155074	PsychENCODE_eQTLs	+	Yes	Adult_Cortex:Fetal_Cortex	9.50257e-12	rs9380069;rs34477097;rs3131071;rs35037868;rs7775835;rs7766356;rs34477097:rs13437444:rs35037868:rs13437444;rs34477097:rs3131071;rs35037868:rs13437444;rs9380069:rs7766356:rs442439:rs3131071;rs9380069:rs3131071;rs7775835:rs9380069;rs34477097:rs9380069:rs35051649	11	1
Average_RD	ENSG00000137338	PGBD1	6	28249314	28270326	1	protein_coding	84547	PGBD1	1.46735e-05	-0.0800605	21	14.75	460	1.48337e-08	2.68881e-06	PsychENCODE_eQTLs:CMC_SVA_cis:CMC_NoSVA_cis:GTEx/v8/Brain_Caudate_basal_ganglia:GTEx/v8/Brain_Cerebellar_Hemisphere:GTEx/v8/Brain_Cerebellum:GTEx/v8/Brain_Cortex:GTEx/v8/Brain_Frontal_Cortex_BA9:GTEx/v8/Brain_Nucleus_accumbens_basal_ganglia:GTEx/v8/Brain_Spinal_cord_cervical_c-1	-	Yes	Adult_Cortex:Fetal_Cortex	5.527e-13	rs9380069;rs3131071;rs35037868;rs442439;rs7775835;rs7766356;rs9368527;rs13437444;rs34477097;rs200486;rs1233396;rs66941101:rs66941101;rs13214027;rs9348739:rs34477097:rs13437444:rs35037868:rs13437444;rs34477097:rs3131071;rs35037868:rs13437444;rs9380069:rs7766356:rs442439:rs3131071;rs9380069:rs3131071;rs7775835:rs9380069;rs34477097:rs9380069	11	1
Average_RD	ENSG00000189298	ZKSCAN3	6	28317691	28336947	1	protein_coding	80317	ZKSCAN3	0.000122608	-0.652443	32	13.57	537	1.75889e-35	2.23438e-32	PsychENCODE_eQTLs:CMC_SVA_cis:CMC_NoSVA_cis:GTEx/v8/Brain_Cerebellar_Hemisphere:GTEx/v8/Brain_Cerebellum:GTEx/v8/Brain_Cortex:GTEx/v8/Brain_Frontal_Cortex_BA9:GTEx/v8/Brain_Hippocampus:GTEx/v8/Brain_Hypothalamus:GTEx/v8/Brain_Nucleus_accumbens_basal_ganglia:GTEx/v8/Brain_Putamen_basal_ganglia	+	Yes	Adult_Cortex:Fetal_Cortex	5.61335e-14	rs7766356;rs442439;rs3131071;rs35037868;rs9380069;rs7775835;rs66941101;rs9368527;rs9468186;rs200486;rs9468220;rs13437444;rs34477097;rs35051649;rs2394120;rs1233587;rs1233608;rs3132379;rs3116836;rs3129138;rs7754402;rs34477097:rs3131071;rs35037868:rs34477097:rs13437444;rs9380069:rs7766356:rs9380069:rs3131071;rs7775835:rs3131071;rs9380069:rs13437444:rs35037868:rs442439:rs9380069	11	1
Average_RD	ENSG00000158691	ZSCAN12	6	28346732	28367511	-1	protein_coding	9753	ZSCAN12	1.43992e-05	NA	34	12.97	5	NA	0.049	CMC_SVA_cis	-	Yes	Adult_Cortex	9.56472e-12	rs442439;rs3131071;rs35037868;rs9380069;rs7775835;rs7766356;rs35051649;rs9380069:rs3131071	11	1
Average_RD	ENSG00000198704	GPX6	6	28471073	28495992	-1	protein_coding	257202	GPX6	3.13758e-05	0.718703	2	9.416	0	NA	NA	NA	NA	Yes	Fetal_Cortex	1.98027e-11	rs3131071;rs35037868;rs9380069;rs7775835;rs7766356;rs35051649;rs7766356:rs442439:rs7766356	11	1
Average_RD	ENSG00000224586	GPX5	6	28493702	28502729	1	protein_coding	2880	GPX5	0.00888468	0.354876	1	9.416	0	NA	NA	NA	NA	Yes	Fetal_Cortex	5.13792e-09	rs7766356;rs35051649;rs7766356:rs442439:rs7766356	11	1
Average_RD	ENSG00000232040	SCAND3	6	28539407	28583989	-1	protein_coding	114821	SCAND3	9.70724e-09	-0.785031	36	11.72	9	4.07484e-05	0.00650232	GTEx/v8/Brain_Hippocampus	-	Yes	Adult_Cortex:Fetal_Cortex	6.88009e-12	rs442439;rs7766356;rs35051649;rs3131071;rs35037868;rs9380069;rs7775835;rs2394120;rs1233608;rs7766356:rs442439:rs7766356	11	1
Average_RD	ENSG00000213886	UBD	6	29523292	29527702	-1	protein_coding	10537	UBD	0.0798958	0.401531	5	14.02	0	NA	NA	NA	NA	Yes	Adult_Cortex	7.6933e-12	rs3131071;rs1233396	11	1
Average_RD	ENSG00000204657	OR2H2	6	29555683	29556745	1	protein_coding	7932	OR2H2	0.0899459	0.696836	4	3.904	0	NA	NA	NA	NA	Yes	Adult_Cortex	7.1935e-13	rs1233396;rs3131071;rs2394120;rs442439:rs1233587;rs35051649;rs2394120:rs3131071:rs2394120:rs3131071;rs7775835;rs1233396:rs3116836;rs3132379:rs3131071	11	1
Average_RD	ENSG00000240230	COX19	7	938415	1015235	-1	protein_coding	90639	COX19	0.000108651	1.39868	0	0	0	NA	NA	NA	NA	Yes	Adult_Cortex	3.21252e-08	rs112008509	12	1
Average_RD	ENSG00000173915	USMG5	10	105148798	105156223	-1	protein_coding	84833	USMG5	0.243352	-0.219458	0	0	0	NA	NA	NA	NA	Yes	Fetal_Cortex	4.19848e-10	rs371240513	16	1
Average_RD	ENSG00000148843	PDCD11	10	105156405	105206049	1	protein_coding	22984	PDCD11	0.468449	-0.805378	0	0	0	NA	NA	NA	NA	Yes	Fetal_Cortex	4.19848e-10	rs371240513	16	1
Average_RD	ENSG00000138172	CALHM2	10	105206543	105212660	-1	protein_coding	51063	CALHM2	5.29268e-07	-0.689941	0	0	0	NA	NA	NA	NA	Yes	Fetal_Cortex	1.07878e-10	rs371240513:rs911547	16	1
Average_RD	ENSG00000185933	CALHM1	10	105213144	105218645	-1	protein_coding	255022	CALHM1	9.35702e-05	0.209561	0	0	0	NA	NA	NA	NA	Yes	Fetal_Cortex	1.07878e-10	rs371240513:rs911547	16	1
Average_RD	ENSG00000107960	OBFC1	10	105642300	105677963	-1	protein_coding	79991	OBFC1	1.3253e-05	NA	39	15.65	8	4.18873e-10	9.34886e-08	PsychENCODE_eQTLs:CMC_SVA_cis:BRAINEAC/CRBL	+	Yes	Adult_Cortex:Fetal_Cortex	7.151e-11	rs371240513;rs4917404;rs911547;rs371240513:rs911547	16	1
Average_RD	ENSG00000065613	SLK	10	105726959	105788991	1	protein_coding	9748	SLK	0.428398	-0.261974	0	0	1	6.71628e-06	0.000157734	GTEx/v8/Brain_Cerebellum	+	Yes	Adult_Cortex:Fetal_Cortex:Hippocampus	1.07878e-10	rs4917404;rs371240513:rs911547	16	1
Average_RD	ENSG00000065618	COL17A1	10	105791044	105845760	-1	protein_coding	1308	COL17A1	5.82447e-11	-0.457013	0	0	0	NA	NA	NA	NA	Yes	Hippocampus	1.07878e-10	rs371240513:rs911547	16	1
Average_RD	ENSG00000156384	SFR1	10	105881816	105886143	1	protein_coding	119392	SFR1	0.000222755	0.0546284	0	0	0	NA	NA	NA	NA	Yes	Adult_Cortex:Fetal_Cortex:Dorsolateral_Prefrontal_Cortex:Hippocampus	1.07878e-10	rs371240513:rs911547	16	1
Average_RD	ENSG00000197748	WDR96	10	105889646	105992120	-1	protein_coding	80217	WDR96	1.11043e-14	-0.15501	0	0	0	NA	NA	NA	NA	Yes	Fetal_Cortex	4.19848e-10	rs371240513	16	1
Average_RD	ENSG00000148834	GSTO1	10	105995114	106027217	1	protein_coding	9446	GSTO1	0.0150378	0.556924	0	0	1	9.01296e-05	0.00769225	PsychENCODE_eQTLs	+	Yes	Fetal_Cortex	4.19848e-10	rs371240513	16	1
Average_RD	ENSG00000065621	GSTO2	10	106028631	106064703	1	protein_coding	119391	GSTO2	1.66971e-07	0.0298912	0	0	34	7.8187e-06	0.000873888	PsychENCODE_eQTLs:CMC_SVA_cis:CMC_NoSVA_cis	-	Yes	Adult_Cortex:Fetal_Cortex:Dorsolateral_Prefrontal_Cortex:Hippocampus	1.07878e-10	rs371240513;rs911547;rs371240513:rs911547	16	1
Average_RD	ENSG00000091947	TMEM101	17	42088556	42101314	-1	protein_coding	84336	TMEM101	0.161636	-0.333977	0	0	0	NA	NA	NA	NA	Yes	Fetal_Cortex	8.4898e-09	rs7502041	20	1
Average_RD	ENSG00000108312	UBTF	17	42282401	42298994	-1	protein_coding	7343	UBTF	0.999998	-0.502118	0	0	0	NA	NA	NA	NA	Yes	Adult_Cortex:Fetal_Cortex	3.09659e-10	rs7502041:rs1443462:rs113630349;rs8073976	20	1
Average_RD	ENSG00000108309	RUNDC3A	17	42385781	42396039	1	protein_coding	10900	RUNDC3A	0.960334	NA	0	0	0	NA	NA	NA	NA	Yes	Adult_Cortex:Fetal_Cortex	4.9568e-11	rs7502041:rs1443462:rs113630349;rs8073976:rs6503416:rs2027995;rs6503416:rs2027995	20	1
Average_RD	ENSG00000013306	SLC25A39	17	42396993	42402238	-1	protein_coding	51629	SLC25A39	0.000102385	NA	0	0	0	NA	NA	NA	NA	Yes	Adult_Cortex:Fetal_Cortex	2.29388e-10	rs7502041:rs113630349;rs8073976:rs1443462	20	1
Average_RD	ENSG00000030582	GRN	17	42422614	42430470	1	protein_coding	2896	GRN	0.0602784	-0.319176	0	0	1	4.68631e-05	0.000419198	GTEx/v8/Brain_Putamen_basal_ganglia	+	Yes	Adult_Cortex:Fetal_Cortex	3.09659e-10	rs1231641;rs7502041:rs1443462:rs113630349;rs8073976	20	1
Average_RD	ENSG00000161682	FAM171A2	17	42430583	42441243	-1	protein_coding	284069	FAM171A2	NA	NA	0	0	0	NA	NA	NA	NA	Yes	Adult_Cortex:Fetal_Cortex	3.09659e-10	rs7502041:rs1443462:rs113630349;rs8073976	20	1
Average_RD	ENSG00000073670	ADAM11	17	42836399	42859214	1	protein_coding	4185	ADAM11	0.0247364	0.499905	1	1.369	122	5.10747e-05	0.00467126	PsychENCODE_eQTLs:CMC_SVA_cis:GTEx/v8/Brain_Caudate_basal_ganglia	-	Yes	Adult_Cortex	4.9568e-11	rs113630349;rs7502041;rs1443462;rs7502041:rs1443462:rs113630349;rs8073976:rs8073976:rs76480869:rs7502890:rs6503416:rs2027995;rs6503416:rs2027995	20	1
Average_RD	ENSG00000182963	GJC1	17	42875816	42908184	-1	protein_coding	10052	GJC1	0.944105	-2.78299	33	10.65	252	1.03867e-21	3.45154e-16	PsychENCODE_eQTLs:CMC_SVA_cis:CMC_NoSVA_cis:BRAINEAC/SNIG:GTEx/v8/Brain_Cerebellar_Hemisphere:GTEx/v8/Brain_Cerebellum	+	Yes	Fetal_Cortex	3.43843e-11	rs113630349;rs1443462;rs8073976;rs1231641;rs7502041;rs744281;rs1443462:rs113630349;rs8073976:rs6503416:rs2027995;rs6503416:rs2027995	20	1
Average_RD	ENSG00000131095	GFAP	17	42982376	42994305	-1	protein_coding	2670	GFAP	2.22937e-05	-0.265503	27	14.74	0	NA	NA	NA	NA	Yes	Adult_Cortex:Fetal_Cortex	4.774e-12	rs113630349;rs8073976;rs1443462;rs1231641;rs744281;rs8073976:rs1443462:rs8073976:rs76480869:rs6503416:rs2027995;rs6503416:rs2027995:rs7502890	20	1
Average_RD	ENSG00000184922	FMNL1	17	43298811	43324687	1	protein_coding	752	FMNL1	0.999687	NA	0	0	2702	1.02394e-24	7.89257e-19	GTEx/v8/Brain_Cerebellar_Hemisphere:GTEx/v8/Brain_Cerebellum	-	Yes	Adult_Cortex:Fetal_Cortex	1.42749e-14	rs62064594;rs61572747;rs10445367;rs142925250;rs1230077;rs28665346;rs62065454;rs113434679;rs62054807;rs71375338;rs62053943;rs2458203;rs9303521;rs34186148;rs199501;rs9899833;rs142925250:rs1230077	21	1
Average_RD	ENSG00000184361	SPATA32	17	43331760	43339479	-1	protein_coding	124783	SPATA32	2.95265e-05	-0.414756	0	0	0	NA	NA	NA	NA	Yes	Fetal_Cortex	9.23231e-14	rs10445367;rs62064594;rs142925250:rs1230077	21	1
Average_RD	ENSG00000256762	STH	17	44076616	44077060	1	protein_coding	246744	STH	0.00444467	0.274193	96	19.15	3080	3.65145e-07	5.29315e-05	PsychENCODE_eQTLs:BRAINEAC/FCTX:BRAINEAC/TCTX:BRAINEAC/aveALL	-	Yes	Adult_Cortex	2.17258e-15	rs199501;rs10445367;rs113434679;rs62054807;rs71375338;rs62053943;rs2458203;rs62064594;rs142925250;rs28665346;rs62065454;rs34186148;rs9899833;rs2458203:rs9899833:rs199501;rs62053943:rs10445367;rs113434679:rs199501;rs71375338:rs10445367;rs71375338:rs199501;rs62053943:rs199501;rs71375338:rs113434679:rs199501	21	1
Average_RD	ENSG00000108379	WNT3	17	44839872	44910520	-1	protein_coding	7473	WNT3	0.946108	-0.191111	42	16.08	3119	2.42691e-19	1.1843e-51	PsychENCODE_eQTLs:CMC_SVA_cis:CMC_SVA_trans:CMC_NoSVA_cis:GTEx/v8/Brain_Cerebellar_Hemisphere:GTEx/v8/Brain_Cerebellum:GTEx/v8/Brain_Cortex	+	Yes	Adult_Cortex	2.17258e-15	rs199501;rs10445367;rs113434679;rs62054807;rs71375338;rs62053943;rs2458203;rs34186148;rs9899833;rs71375338:rs199501;rs62053943:rs199501;rs2458203:rs10445367;rs71375338:rs2458203:rs199501	21	1
Average_RD	ENSG00000158955	WNT9B	17	44910567	44964096	1	protein_coding	7484	WNT9B	0.0516168	NA	0	0	0	NA	NA	NA	NA	Yes	Adult_Cortex	5.1388e-13	rs199501;rs10445367;rs113434679;rs71375338:rs199501;rs62054807;rs71375338;rs62053943:rs199501;rs62053943;rs2458203:rs10445367;rs71375338:rs2458203:rs199501	21	1
Average_RD	ENSG00000198336	MYL4	17	45277812	45301045	1	protein_coding	4635	MYL4	0.000175625	-0.33374	0	0	0	NA	NA	NA	NA	Yes	Fetal_Cortex	5.1388e-13	rs199501;rs10445367;rs113434679;rs71375338:rs199501;rs62054807;rs71375338;rs62053943:rs199501;rs62053943;rs2458203:rs10445367;rs71375338:rs2458203:rs199501	21	1
BCC_RD	ENSG00000152422	XRCC4	5	82373317	82649606	1	protein_coding	7518	XRCC4	0.00125064	-0.286158	0	0	0	NA	NA	NA	NA	Yes	Fetal_Cortex	5.18767e-10	rs13166766:rs4470745;rs13166766	6	1
BCC_RD	ENSG00000064313	TAF2	8	120743015	120845103	-1	protein_coding	6873	TAF2	0.566087	-0.910048	0	0	102	4.4721e-06	0.000526672	PsychENCODE_eQTLs	-	Yes	Adult_Cortex:Fetal_Cortex	7.47435e-11	rs10216503	9	1
BCC_RD	ENSG00000179950	PUF60	8	144898514	144912029	-1	protein_coding	22827	PUF60	0.849325	-0.807405	0	0	0	NA	NA	NA	NA	Yes	Adult_Cortex	1.8589e-15	rs13439519;rs11780835:rs13439519	10	1
BCC_RD	ENSG00000185189	NRBP2	8	144915764	144924200	-1	protein_coding	340371	NRBP2	0.00241295	0.0151314	0	0	0	NA	NA	NA	NA	Yes	Adult_Cortex	2.98402e-15	rs13439519	10	1
BCC_RD	ENSG00000178896	EXOSC4	8	145133529	145135550	1	protein_coding	54512	EXOSC4	0.0994502	-0.382152	0	0	0	NA	NA	NA	NA	Yes	Adult_Cortex	1.8589e-15	rs13439519;rs11780835:rs13439519	10	1
BCC_RD	ENSG00000197858	GPAA1	8	145137493	145141119	1	protein_coding	8733	GPAA1	2.89309e-07	NA	0	0	19	NA	0.049	CMC_SVA_cis	-	Yes	Adult_Cortex	1.8589e-15	rs13439519;rs11780835;rs11780835:rs13439519	10	1
BCC_RD	ENSG00000180329	CCDC43	17	42750437	42767147	-1	protein_coding	124808	CCDC43	0.000257178	-0.924708	0	0	0	NA	NA	NA	NA	Yes	Adult_Cortex	1.31391e-12	rs199501;rs593720:rs593720:rs2732677	15	1
BCC_RD	ENSG00000131097	HIGD1B	17	42923721	42927848	1	protein_coding	51751	HIGD1B	0.00234558	-0.344883	0	0	0	NA	NA	NA	NA	Yes	Fetal_Cortex	4.85521e-13	rs593720;rs62064594;rs142925250:rs199501;rs593720:rs9899833:rs593720	15	1
BCC_RD	ENSG00000108883	EFTUD2	17	42927311	42977030	-1	protein_coding	9343	EFTUD2	0.999991	0.211209	0	0	56	NA	0.049	CMC_SVA_cis:CMC_NoSVA_cis	-	Yes	Adult_Cortex	3.30574e-13	rs593720;rs199501;rs7221167;rs62064594;rs142925250:rs199501;rs593720:rs593720:rs2732677	15	1
BCC_RD	ENSG00000167131	CCDC103	17	42976510	42982758	1	protein_coding	388389	CCDC103	0.00218552	3.73457e-05	0	0	0	NA	NA	NA	NA	Yes	Adult_Cortex	1.31391e-12	rs593720;rs62064594;rs142925250:rs199501;rs593720:rs593720:rs2732677	15	1
BCC_RD	ENSG00000214447	FAM187A	17	42977135	42982758	1	protein_coding	100528020	FAM187A	NA	NA	0	0	0	NA	NA	NA	NA	Yes	Adult_Cortex	1.31391e-12	rs593720;rs62064594;rs142925250:rs199501;rs593720:rs593720:rs2732677	15	1
BCC_RD	ENSG00000168517	HEXIM2	17	43238067	43247407	1	protein_coding	124790	HEXIM2	0.368237	-0.798107	0	0	0	NA	NA	NA	NA	Yes	Adult_Cortex:Fetal_Cortex	3.83409e-14	rs593720;rs62064594;rs142925250:rs593720:rs199501;rs593720:rs9899833:rs2732677	15	1
BCC_RD	ENSG00000184922	FMNL1	17	43298811	43324687	1	protein_coding	752	FMNL1	0.999687	NA	0	0	2690	1.02394e-24	7.89257e-19	GTEx/v8/Brain_Cerebellar_Hemisphere:GTEx/v8/Brain_Cerebellum	-	Yes	Adult_Cortex:Fetal_Cortex	3.83409e-14	rs62064594;rs61572747;rs593720;rs142925250;rs34186148;rs199501;rs7221167;rs9899833;rs2732677;rs7225002	15	1
BCC_RD	ENSG00000184361	SPATA32	17	43331760	43339479	-1	protein_coding	124783	SPATA32	2.95265e-05	-0.414756	0	0	0	NA	NA	NA	NA	Yes	Fetal_Cortex	1.63799e-11	rs593720;rs62064594;rs142925250	15	1
BCC_RD	ENSG00000186868	MAPT	17	43971748	44105700	1	protein_coding	4137	MAPT	4.68265e-05	2.01024	799	26.8	3528	3.07987e-236	3.84225e-231	PsychENCODE_eQTLs:CMC_SVA_cis:CMC_NoSVA_cis:BRAINEAC/CRBL:BRAINEAC/MEDU:BRAINEAC/TCTX:BRAINEAC/THAL:BRAINEAC/WHMT:GTEx/v8/Brain_Caudate_basal_ganglia:GTEx/v8/Brain_Cerebellar_Hemisphere:GTEx/v8/Brain_Cerebellum	-	Yes	Adult_Cortex:Fetal_Cortex	1.22884e-14	rs199501;rs593720;rs9899833;rs2732677;rs7225002;rs62064594;rs142925250;rs61572747;rs34186148;rs7221167;rs593720:rs199501;rs593720:rs7221167:rs9899833:rs7225002:rs2732677	15	1
BCC_RD	ENSG00000256762	STH	17	44076616	44077060	1	protein_coding	246744	STH	0.00444467	0.274193	96	19.15	3074	3.65145e-07	5.29315e-05	PsychENCODE_eQTLs:BRAINEAC/FCTX:BRAINEAC/TCTX:BRAINEAC/aveALL	-	Yes	Adult_Cortex	1.22884e-14	rs199501;rs593720;rs2732677;rs62064594;rs142925250;rs34186148;rs9899833;rs593720:rs9899833:rs593720:rs7225002	15	1
BCC_RD	ENSG00000108379	WNT3	17	44839872	44910520	-1	protein_coding	7473	WNT3	0.946108	-0.191111	42	16.08	3139	2.42691e-19	1.1843e-51	PsychENCODE_eQTLs:CMC_SVA_cis:CMC_SVA_trans:CMC_NoSVA_cis:GTEx/v8/Brain_Cerebellar_Hemisphere:GTEx/v8/Brain_Cerebellum:GTEx/v8/Brain_Cortex:GTEx/v8/Brain_Frontal_Cortex_BA9:GTEx/v8/Brain_Hypothalamus:GTEx/v8/Brain_Nucleus_accumbens_basal_ganglia	+	Yes	Adult_Cortex	1.22884e-14	rs199501;rs593720;rs2732677;rs7225002;rs34186148;rs7221167;rs9899833;rs593720:rs593720:rs2732677	15	1
BCC_RD	ENSG00000158955	WNT9B	17	44910567	44964096	1	protein_coding	7484	WNT9B	0.0516168	NA	0	0	0	NA	NA	NA	NA	Yes	Adult_Cortex	1.31391e-12	rs199501;rs593720:rs593720:rs2732677	15	1
BCC_RD	ENSG00000198336	MYL4	17	45277812	45301045	1	protein_coding	4635	MYL4	0.000175625	-0.33374	0	0	0	NA	NA	NA	NA	Yes	Fetal_Cortex	1.31391e-12	rs199501;rs593720:rs593720:rs2732677	15	1
CGC_RD	ENSG00000154764	WNT7A	3	13857755	13921618	-1	protein_coding	7476	WNT7A	0.44126	1.72869	0	0	26	4.81076e-08	1.7426e-05	PsychENCODE_eQTLs:CMC_SVA_cis:GTEx/v8/Brain_Putamen_basal_ganglia:GTEx/v8/Brain_Substantia_nigra	+	Yes	Fetal_Cortex	6.66708e-11	rs6777806;rs13079190;rs13079464;rs11128657;rs6777806:rs2974384	3	1
CGC_RD	ENSG00000076201	PTPN23	3	47422501	47454931	1	protein_coding	25930	PTPN23	0.647597	-0.608057	0	0	0	NA	NA	NA	NA	Yes	Fetal_Cortex	2.10557e-08	rs7627404	4	1
CGC_RD	ENSG00000164048	ZNF589	3	48282590	48340743	1	protein_coding	51385	ZNF589	6.50061e-07	-0.372176	0	0	0	NA	NA	NA	NA	Yes	Adult_Cortex:Fetal_Cortex	2.10557e-08	rs7627404	4	1
CGC_RD	ENSG00000172113	NME6	3	48334754	48343175	-1	protein_coding	10201	NME6	9.21636e-05	-0.182941	0	0	0	NA	NA	NA	NA	Yes	Fetal_Cortex	2.10557e-08	rs7627404	4	1
CGC_RD	ENSG00000164050	PLXNB1	3	48445261	48471594	-1	protein_coding	5364	PLXNB1	0.850195	NA	0	0	0	NA	NA	NA	NA	Yes	Adult_Cortex:Fetal_Cortex	9.43327e-11	rs7627404:rs4563439	4	1
CGC_RD	ENSG00000164051	CCDC51	3	48473574	48481866	-1	protein_coding	79714	CCDC51	1.46056e-06	0.0859331	0	0	2	0.000107242	0.0445201	GTEx/v8/Brain_Cerebellar_Hemisphere	-	Yes	Adult_Cortex:Fetal_Cortex	9.43327e-11	rs80033912;rs7627404:rs4563439	4	1
CGC_RD	ENSG00000232112	TMA7	3	48481667	48485616	1	protein_coding	51372	TMA7	0.0100073	0.321268	0	0	6	1.43275e-05	2.3105e-15	PsychENCODE_eQTLs:CMC_SVA_cis:CMC_NoSVA_cis:GTEx/v8/Brain_Cerebellum	+	Yes	Adult_Cortex:Fetal_Cortex	9.43327e-11	rs80033912;rs7627404:rs4563439	4	1
CGC_RD	ENSG00000164053	ATRIP	3	48488114	48507115	1	protein_coding	84126	ATRIP	0.00148698	NA	0	0	2	6.28568e-05	0.00252996	GTEx/v8/Brain_Putamen_basal_ganglia	+	Yes	Adult_Cortex:Fetal_Cortex	9.43327e-11	rs4563439;rs7627404:rs4563439	4	1
CGC_RD	ENSG00000213689	TREX1	3	48506445	48509044	1	protein_coding	11277	TREX1	0.0933407	-0.110328	0	0	6	7.14212e-07	4.8581e-10	PsychENCODE_eQTLs:CMC_SVA_cis:CMC_NoSVA_cis:GTEx/v8/Brain_Putamen_basal_ganglia	+	Yes	Fetal_Cortex	1.26154e-10	rs80033912;rs7627404	4	1
CGC_RD	ENSG00000010256	UQCRC1	3	48636435	48648409	-1	protein_coding	7384	UQCRC1	0.132467	-0.703758	0	0	0	NA	NA	NA	NA	Yes	Adult_Cortex	2.15547e-08	rs7627404	4	1
CGC_RD	ENSG00000225697	SLC26A6	3	48663156	48672926	-1	protein_coding	65010	SLC26A6	3.31045e-05	-0.384056	0	0	0	NA	NA	NA	NA	Yes	Adult_Cortex:Fetal_Cortex	2.10557e-08	rs7627404	4	1
CGC_RD	ENSG00000008300	CELSR3	3	48673902	48700348	-1	protein_coding	1951	CELSR3	0.999656	-0.878908	0	0	0	NA	NA	NA	NA	Yes	Adult_Cortex:Fetal_Cortex	1.85993e-08	rs7627404	4	1
CGC_RD	ENSG00000213672	NCKIPSD	3	48701364	48723797	-1	protein_coding	51517	NCKIPSD	0.00713136	-0.551018	7	16.5	270	7.04472e-67	2.55975e-63	PsychENCODE_eQTLs:CMC_SVA_cis:CMC_NoSVA_cis:GTEx/v8/Brain_Amygdala:GTEx/v8/Brain_Anterior_cingulate_cortex_BA24:GTEx/v8/Brain_Caudate_basal_ganglia:GTEx/v8/Brain_Cerebellar_Hemisphere:GTEx/v8/Brain_Cerebellum:GTEx/v8/Brain_Cortex:GTEx/v8/Brain_Frontal_Cortex_BA9:GTEx/v8/Brain_Hippocampus:GTEx/v8/Brain_Hypothalamus:GTEx/v8/Brain_Nucleus_accumbens_basal_ganglia:GTEx/v8/Brain_Putamen_basal_ganglia:GTEx/v8/Brain_Spinal_cord_cervical_c-1:GTEx/v8/Brain_Substantia_nigra	-	Yes	Adult_Cortex:Fetal_Cortex	3.40956e-11	rs7627404;rs4955431;rs80033912;rs4563439;rs12496226;rs7627404:rs4955431;rs7627404:rs4563439:rs4955431:rs12496226	4	1
CGC_RD	ENSG00000114302	PRKAR2A	3	48782030	48885279	-1	protein_coding	5576	PRKAR2A	0.983251	-2.8684	39	11.45	4	NA	0.049	CMC_NoSVA_cis	-	Yes	Adult_Cortex:Fetal_Cortex	9.43327e-11	rs7627404;rs80033912;rs7627404:rs4563439	4	1
CGC_RD	ENSG00000221883	ARIH2OS	3	48955221	48956818	-1	protein_coding	646450	ARIH2OS	0.437613	-0.628346	12	11.63	0	NA	NA	NA	NA	Yes	Adult_Cortex:Fetal_Cortex	1.85993e-08	rs7627404	4	1
CGC_RD	ENSG00000177479	ARIH2	3	48956254	49023815	1	protein_coding	10425	ARIH2	0.987412	-1.69992	38	11.63	128	9.88044e-19	4.97522e-16	PsychENCODE_eQTLs	-	Yes	Adult_Cortex:Fetal_Cortex	3.40956e-11	rs7627404;rs4955431;rs80033912;rs4563439	4	1
CGC_RD	ENSG00000178467	P4HTM	3	49027319	49044587	1	protein_coding	54681	P4HTM	0.0232749	NA	8	13.01	311	1.98194e-27	1.71257e-24	PsychENCODE_eQTLs:CMC_SVA_cis:GTEx/v8/Brain_Caudate_basal_ganglia:GTEx/v8/Brain_Cerebellar_Hemisphere:GTEx/v8/Brain_Cerebellum:GTEx/v8/Brain_Cortex:GTEx/v8/Brain_Frontal_Cortex_BA9:GTEx/v8/Brain_Hippocampus:GTEx/v8/Brain_Hypothalamus:GTEx/v8/Brain_Nucleus_accumbens_basal_ganglia:GTEx/v8/Brain_Putamen_basal_ganglia:GTEx/v8/Brain_Spinal_cord_cervical_c-1	-	Yes	Adult_Cortex	3.40956e-11	rs7627404;rs4955431;rs80033912;rs4563439;rs12496226	4	1
CGC_RD	ENSG00000178252	WDR6	3	49044495	49053386	1	protein_coding	11180	WDR6	9.19648e-07	-0.0589495	5	13.01	316	1.76629e-64	5.95439e-61	PsychENCODE_eQTLs:CMC_SVA_cis:CMC_NoSVA_cis:BRAINEAC/CRBL:BRAINEAC/FCTX:BRAINEAC/OCTX:BRAINEAC/THAL:BRAINEAC/WHMT:BRAINEAC/aveALL:GTEx/v8/Brain_Amygdala:GTEx/v8/Brain_Caudate_basal_ganglia:GTEx/v8/Brain_Cerebellar_Hemisphere:GTEx/v8/Brain_Cerebellum:GTEx/v8/Brain_Cortex:GTEx/v8/Brain_Frontal_Cortex_BA9:GTEx/v8/Brain_Hippocampus:GTEx/v8/Brain_Nucleus_accumbens_basal_ganglia:GTEx/v8/Brain_Putamen_basal_ganglia:GTEx/v8/Brain_Spinal_cord_cervical_c-1:GTEx/v8/Brain_Substantia_nigra	+	Yes	Adult_Cortex:Fetal_Cortex	3.40956e-11	rs7627404;rs4955431;rs80033912;rs4563439;rs12496226;rs7627404:rs4955431;rs7627404:rs80033912:rs4563439:rs4955431:rs12496226	4	1
CGC_RD	ENSG00000178149	DALRD3	3	49052921	49059726	-1	protein_coding	55152	DALRD3	1.84814e-05	0.0723068	3	13.01	292	9.85924e-11	1.7873e-09	PsychENCODE_eQTLs:CMC_SVA_cis:GTEx/v8/Brain_Anterior_cingulate_cortex_BA24:GTEx/v8/Brain_Cerebellar_Hemisphere:GTEx/v8/Brain_Cerebellum:GTEx/v8/Brain_Cortex:GTEx/v8/Brain_Frontal_Cortex_BA9	-	Yes	Adult_Cortex:Fetal_Cortex	3.40956e-11	rs7627404;rs4955431;rs4563439;rs80033912;rs12496226;rs7627404:rs4955431;rs7627404:rs4563439:rs4955431	4	1
CGC_RD	ENSG00000178057	NDUFAF3	3	49057892	49060928	1	protein_coding	25915	NDUFAF3	4.85973e-05	-2.09007	1	8.161	0	NA	NA	NA	NA	Yes	Adult_Cortex:Fetal_Cortex	9.43327e-11	rs7627404;rs7627404:rs4955431;rs7627404:rs4563439:rs4955431	4	1
CGC_RD	ENSG00000198218	QRICH1	3	49067140	49131796	-1	protein_coding	54870	QRICH1	0.99607	-0.279294	23	6.234	280	1.05128e-07	3.56115e-12	PsychENCODE_eQTLs:CMC_SVA_cis:GTEx/v8/Brain_Cerebellar_Hemisphere:GTEx/v8/Brain_Cerebellum:GTEx/v8/Brain_Cortex:GTEx/v8/Brain_Frontal_Cortex_BA9	+	Yes	Adult_Cortex:Fetal_Cortex	3.40956e-11	rs7627404;rs80033912;rs4955431;rs4563439;rs12496226;rs7627404:rs4955431;rs7627404:rs4563439:rs4955431	4	1
CGC_RD	ENSG00000172053	QARS	3	49133365	49142553	-1	protein_coding	5859	QARS	8.7897e-08	-0.634756	8	6.234	0	NA	NA	NA	NA	Yes	Adult_Cortex:Fetal_Cortex	3.40956e-11	rs7627404;rs4955431;rs7627404:rs4955431;rs7627404:rs80033912:rs4563439:rs4955431:rs12496226	4	1
CGC_RD	ENSG00000172046	USP19	3	49145479	49158371	-1	protein_coding	10869	USP19	0.999992	-0.429633	7	21.3	0	NA	NA	NA	NA	Yes	Adult_Cortex:Fetal_Cortex	3.40956e-11	rs7627404;rs4955431;rs4563439	4	1
CGC_RD	ENSG00000172037	LAMB2	3	49158547	49170551	-1	protein_coding	3913	LAMB2	7.45007e-11	-0.451082	6	21.3	0	NA	NA	NA	NA	Yes	Adult_Cortex:Fetal_Cortex	3.40956e-11	rs7627404;rs4955431;rs80033912;rs7627404:rs4563439:rs4955431:rs4955431	4	1
CGC_RD	ENSG00000177352	CCDC71	3	49199968	49203754	-1	protein_coding	64925	CCDC71	0.0169896	NA	13	10.2	301	9.41635e-20	4.03053e-15	PsychENCODE_eQTLs:GTEx/v8/Brain_Amygdala:GTEx/v8/Brain_Caudate_basal_ganglia:GTEx/v8/Brain_Cerebellar_Hemisphere:GTEx/v8/Brain_Cerebellum:GTEx/v8/Brain_Cortex:GTEx/v8/Brain_Frontal_Cortex_BA9:GTEx/v8/Brain_Hippocampus:GTEx/v8/Brain_Nucleus_accumbens_basal_ganglia:GTEx/v8/Brain_Putamen_basal_ganglia	+	Yes	Adult_Cortex:Fetal_Cortex	3.40956e-11	rs4955431;rs7627404;rs80033912;rs4563439;rs12496226;rs7627404:rs80033912:rs4955431;rs7627404:rs4563439:rs4955431	4	1
CGC_RD	ENSG00000185909	KLHDC8B	3	49209044	49213917	1	protein_coding	200942	KLHDC8B	0.0104214	-0.0773522	8	10.2	169	1.55284e-06	0.00138032	PsychENCODE_eQTLs:CMC_SVA_cis:CMC_NoSVA_cis:GTEx/v8/Brain_Cerebellum:GTEx/v8/Brain_Nucleus_accumbens_basal_ganglia	+	Yes	Adult_Cortex:Fetal_Cortex	3.40956e-11	rs4955431;rs7627404;rs12496226;rs7627404:rs80033912:rs4955431;rs7627404:rs4563439:rs4955431	4	1
CGC_RD	ENSG00000236980	C3orf84	3	49215065	49229291	-1	protein_coding	646498	C3orf84	0.000221292	0.0590497	13	15.24	0	NA	NA	NA	NA	Yes	Adult_Cortex:Fetal_Cortex	3.40956e-11	rs7627404;rs4955431;rs80033912;rs7627404:rs4955431;rs7627404:rs4563439:rs4955431	4	1
CGC_RD	ENSG00000188315	C3orf62	3	49306035	49315342	-1	protein_coding	375341	C3orf62	0.00712466	-1.95031	4	2.029	17	NA	0.049	CMC_SVA_cis	-	Yes	Adult_Cortex:Fetal_Cortex	3.40956e-11	rs4955431;rs7627404;rs4563439;rs7627404:rs4955431;rs7627404:rs4563439:rs4955431	4	1
CGC_RD	ENSG00000067560	RHOA	3	49396578	49450431	-1	protein_coding	387	RHOA	0.804698	-0.430263	32	13.86	42	NA	0.049	CMC_SVA_cis	+	Yes	Adult_Cortex:Fetal_Cortex	3.40956e-11	rs4563439;rs80033912;rs4955431;rs7627404:rs4955431;rs7627404:rs80033912:rs4563439:rs4955431:rs12496226	4	1
CGC_RD	ENSG00000145022	TCTA	3	49449639	49453908	1	protein_coding	6988	TCTA	0.0132648	-0.595941	9	13.86	27	1.86491e-05	0.00191021	PsychENCODE_eQTLs	-	Yes	Adult_Cortex:Fetal_Cortex	3.40956e-11	rs4563439;rs4955431;rs7627404;rs7627404:rs4955431;rs7627404:rs80033912:rs4563439:rs4955431:rs12496226	4	1
CGC_RD	ENSG00000145020	AMT	3	49454211	49460186	-1	protein_coding	275	AMT	0.000569475	-0.0226371	13	13.86	301	3.89629e-23	7.73972e-32	PsychENCODE_eQTLs:GTEx/v8/Brain_Anterior_cingulate_cortex_BA24:GTEx/v8/Brain_Caudate_basal_ganglia:GTEx/v8/Brain_Cerebellar_Hemisphere:GTEx/v8/Brain_Cerebellum:GTEx/v8/Brain_Cortex:GTEx/v8/Brain_Frontal_Cortex_BA9:GTEx/v8/Brain_Hippocampus:GTEx/v8/Brain_Hypothalamus:GTEx/v8/Brain_Nucleus_accumbens_basal_ganglia:GTEx/v8/Brain_Putamen_basal_ganglia:GTEx/v8/Brain_Spinal_cord_cervical_c-1	-	Yes	Adult_Cortex:Fetal_Cortex	3.40956e-11	rs4563439;rs4955431;rs80033912;rs7627404;rs12496226;rs7627404:rs4955431;rs7627404:rs80033912:rs4563439:rs4955431:rs12496226	4	1
CGC_RD	ENSG00000145029	NICN1	3	49460379	49466759	-1	protein_coding	84276	NICN1	0.257246	-1.08729	13	13.86	265	3.12987e-12	8.93605e-10	PsychENCODE_eQTLs:CMC_SVA_cis:CMC_NoSVA_cis:GTEx/v8/Brain_Caudate_basal_ganglia:GTEx/v8/Brain_Cortex:GTEx/v8/Brain_Frontal_Cortex_BA9:GTEx/v8/Brain_Nucleus_accumbens_basal_ganglia	+	Yes	Adult_Cortex:Fetal_Cortex	3.40956e-11	rs4563439;rs80033912;rs7627404;rs4955431;rs12496226;rs7627404:rs4955431;rs7627404:rs4563439	4	1
CGC_RD	ENSG00000173402	DAG1	3	49506146	49573048	1	protein_coding	1605	DAG1	0.940922	-0.838742	39	19.42	0	NA	NA	NA	NA	Yes	Adult_Cortex	3.40956e-11	rs4563439;rs4955431	4	1
CGC_RD	ENSG00000164061	BSN	3	49591922	49708978	1	protein_coding	8927	BSN	1	-1.28511	14	8.758	0	NA	NA	NA	NA	Yes	Adult_Cortex:Fetal_Cortex	1.06074e-10	rs4563439;rs80033912;rs12496226;rs12496226:rs12496226	4	1
CGC_RD	ENSG00000176020	AMIGO3	3	49754267	49761349	-1	protein_coding	386724	AMIGO3	7.50516e-06	NA	8	14.91	0	NA	NA	NA	NA	Yes	Adult_Cortex:Fetal_Cortex	5.63793e-11	rs12496226;rs7627404:rs4563439:rs12496226	4	1
CGC_RD	ENSG00000173540	GMPPB	3	49754277	49761384	-1	protein_coding	29925	GMPPB	8.24536e-05	-0.659554	8	14.91	230	1.47735e-11	1.80063e-28	PsychENCODE_eQTLs:GTEx/v8/Brain_Amygdala:GTEx/v8/Brain_Anterior_cingulate_cortex_BA24:GTEx/v8/Brain_Cerebellar_Hemisphere:GTEx/v8/Brain_Cerebellum:GTEx/v8/Brain_Cortex:GTEx/v8/Brain_Frontal_Cortex_BA9:GTEx/v8/Brain_Hippocampus:GTEx/v8/Brain_Nucleus_accumbens_basal_ganglia:GTEx/v8/Brain_Putamen_basal_ganglia:GTEx/v8/Brain_Spinal_cord_cervical_c-1:GTEx/v8/Brain_Substantia_nigra	+	Yes	Adult_Cortex:Fetal_Cortex	3.40956e-11	rs12496226;rs7627404;rs4955431;rs4563439;rs80033912;rs7627404:rs4563439:rs12496226	4	1
CGC_RD	ENSG00000183763	TRAIP	3	49866034	49894007	-1	protein_coding	10293	TRAIP	0.125104	-0.132255	13	14.54	44	NA	0.009	CMC_SVA_cis	-	Yes	Adult_Cortex:Fetal_Cortex	4.26423e-10	rs12496226;rs12496226:rs7627404	4	1
CGC_RD	ENSG00000164076	CAMKV	3	49895421	49907655	-1	protein_coding	79012	CAMKV	0.996846	-0.638323	5	14.54	5	0.000198839	0.0337685	GTEx/v8/Brain_Cortex	-	Yes	Adult_Cortex:Fetal_Cortex	9.43327e-11	rs12496226;rs80033912;rs12496226:rs4563439	4	1
CGC_RD	ENSG00000164077	MON1A	3	49946302	49967606	-1	protein_coding	84315	MON1A	0.00636811	-0.629673	0	0	0	NA	NA	NA	NA	Yes	Adult_Cortex:Fetal_Cortex	3.40956e-11	rs7627404:rs4955431;rs7627404:rs4563439:rs4955431:rs12496226	4	1
CGC_RD	ENSG00000003756	RBM5	3	50126341	50156454	1	protein_coding	10181	RBM5	0.999999	-0.605889	0	0	0	NA	NA	NA	NA	Yes	Fetal_Cortex	4.26423e-10	rs12496226	4	1
CGC_RD	ENSG00000114349	GNAT1	3	50229045	50233949	1	protein_coding	2779	GNAT1	2.50523e-06	-0.274733	0	0	0	NA	NA	NA	NA	Yes	Adult_Cortex:Fetal_Cortex	3.40956e-11	rs7627404:rs4955431;rs7627404:rs4563439:rs12496226	4	1
CGC_RD	ENSG00000114353	GNAI2	3	50263724	50296787	1	protein_coding	2771	GNAI2	0.86116	-0.965006	0	0	5	0.000460846	0.030904	PsychENCODE_eQTLs	+	Yes	Adult_Cortex:Fetal_Cortex	3.40956e-11	rs4955431;rs7627404:rs4955431;rs7627404:rs4563439:rs4955431:rs12496226	4	1
CGC_RD	ENSG00000068001	HYAL2	3	50355221	50360337	-1	protein_coding	8692	HYAL2	0.0206315	-1.37438	0	0	0	NA	NA	NA	NA	Yes	Adult_Cortex:Fetal_Cortex	9.43327e-11	rs4955431;rs7627404:rs7627404:rs12496226:rs4563439	4	1
CGC_RD	ENSG00000114383	TUSC2	3	50357458	50365682	-1	protein_coding	11334	TUSC2	0.703033	-0.593776	0	0	0	NA	NA	NA	NA	Yes	Adult_Cortex:Fetal_Cortex	9.43327e-11	rs4955431;rs7627404:rs7627404:rs12496226:rs4563439	4	1
CGC_RD	ENSG00000126062	TMEM115	3	50392180	50397041	-1	protein_coding	11070	TMEM115	0.876895	-0.780372	0	0	0	NA	NA	NA	NA	Yes	Adult_Cortex:Fetal_Cortex	8.99046e-10	rs12496226:rs7627404	4	1
CGC_RD	ENSG00000174695	TMEM167A	5	82348665	82373682	-1	protein_coding	153339	TMEM167A	0.388458	1.10186	46	11.06	224	2.99639e-17	1.3407e-14	PsychENCODE_eQTLs:CMC_SVA_cis:CMC_NoSVA_cis:GTEx/v8/Brain_Anterior_cingulate_cortex_BA24:GTEx/v8/Brain_Caudate_basal_ganglia:GTEx/v8/Brain_Cerebellar_Hemisphere:GTEx/v8/Brain_Cerebellum:GTEx/v8/Brain_Cortex:GTEx/v8/Brain_Frontal_Cortex_BA9:GTEx/v8/Brain_Hippocampus:GTEx/v8/Brain_Nucleus_accumbens_basal_ganglia:GTEx/v8/Brain_Putamen_basal_ganglia	+	Yes	Adult_Cortex:Fetal_Cortex	6.04603e-18	rs10473864;rs10473864:rs28296:rs11749904;rs6883712	6	1
CGC_RD	ENSG00000152422	XRCC4	5	82373317	82649606	1	protein_coding	7518	XRCC4	0.00125064	-0.286158	222	17.86	214	1.05129e-17	7.32472e-13	GTEx/v8/Brain_Caudate_basal_ganglia:GTEx/v8/Brain_Nucleus_accumbens_basal_ganglia:GTEx/v8/Brain_Putamen_basal_ganglia	+	Yes	Adult_Cortex:Fetal_Cortex	6.04603e-18	rs10473864;rs10473864:rs28296:rs11749904;rs6883712	6	1
CGC_RD	ENSG00000158458	NRG2	5	139226364	139422884	-1	protein_coding	9542	NRG2	0.995154	-0.430874	0	0	0	NA	NA	NA	NA	Yes	Adult_Cortex	4.50051e-08	rs3776089	7	1
CGC_RD	ENSG00000113068	PFDN1	5	139624624	139682706	-1	protein_coding	5201	PFDN1	0.805475	0.153288	0	0	0	NA	NA	NA	NA	Yes	Adult_Cortex:Fetal_Cortex	4.39648e-11	rs3776089	7	1
CGC_RD	ENSG00000113070	HBEGF	5	139712428	139726216	-1	protein_coding	1839	HBEGF	0.830814	0.319757	14	15.62	15	5.36248e-12	1.49316e-09	PsychENCODE_eQTLs:CMC_SVA_cis	+	Yes	Hippocampus	4.39648e-11	rs3776089	7	1
CGC_RD	ENSG00000113073	SLC4A9	5	139739787	139754728	1	protein_coding	83697	SLC4A9	5.6907e-18	0.0679009	3	12.1	0	NA	NA	NA	NA	Yes	Adult_Cortex:Fetal_Cortex:Hippocampus	4.50051e-08	rs3776089	7	1
CGC_RD	ENSG00000131503	ANKHD1	5	139781399	139929163	1	protein_coding	54882	ANKHD1	1	-0.720499	31	17.53	0	NA	NA	NA	NA	Yes	Fetal_Cortex	4.50051e-08	rs3776089	7	1
CGC_RD	ENSG00000254996	ANKHD1-EIF4EBP3	5	139781493	139929154	1	protein_coding	404734	ANKHD1-EIF4EBP3	1	-0.658995	31	17.53	45	NA	0.049	CMC_SVA_cis	+	Yes	Fetal_Cortex	4.39648e-11	rs3776089	7	1
CGC_RD	ENSG00000213523	SRA1	5	139916925	139937895	-1	protein_coding	10011	SRA1	5.00128e-06	-0.871643	9	15.89	49	4.35324e-27	3.69848e-24	PsychENCODE_eQTLs:CMC_SVA_cis:CMC_NoSVA_cis:GTEx/v8/Brain_Amygdala:GTEx/v8/Brain_Anterior_cingulate_cortex_BA24:GTEx/v8/Brain_Caudate_basal_ganglia:GTEx/v8/Brain_Cortex:GTEx/v8/Brain_Frontal_Cortex_BA9:GTEx/v8/Brain_Hippocampus:GTEx/v8/Brain_Hypothalamus:GTEx/v8/Brain_Nucleus_accumbens_basal_ganglia:GTEx/v8/Brain_Putamen_basal_ganglia:GTEx/v8/Brain_Spinal_cord_cervical_c-1:GTEx/v8/Brain_Substantia_nigra	+	Yes	Hippocampus	4.39648e-11	rs3776089	7	1
CGC_RD	ENSG00000243056	EIF4EBP3	5	139927251	139929163	1	protein_coding	8637	EIF4EBP3	0.054243	-0.32606	5	15.89	42	1.66821e-07	3.53965e-05	PsychENCODE_eQTLs:GTEx/v8/Brain_Cortex:GTEx/v8/Brain_Frontal_Cortex_BA9:GTEx/v8/Brain_Nucleus_accumbens_basal_ganglia	-	Yes	Adult_Cortex:Fetal_Cortex:Hippocampus	4.39648e-11	rs3776089	7	1
CGC_RD	ENSG00000176087	SLC35A4	5	139944041	139948688	1	protein_coding	113829	SLC35A4	0.000744269	-0.475951	10	15.89	0	NA	NA	NA	NA	Yes	Adult_Cortex:Fetal_Cortex:Hippocampus	4.39648e-11	rs3776089	7	1
CGC_RD	ENSG00000131495	NDUFA2	5	140018325	140027370	-1	protein_coding	4695	NDUFA2	0.339537	-0.162257	0	0	0	NA	NA	NA	NA	Yes	Adult_Cortex:Fetal_Cortex	4.50051e-08	rs3776089	7	1
CGC_RD	ENSG00000113141	IK	5	140026643	140042064	1	protein_coding	3550	IK	3.47058e-06	0.686068	0	0	7	1.59495e-05	0.00166058	PsychENCODE_eQTLs	-	Yes	Adult_Cortex:Fetal_Cortex	4.50051e-08	rs3776089	7	1
CGC_RD	ENSG00000120314	WDR55	5	140044261	140053709	1	protein_coding	54853	WDR55	1.48299e-06	-1.03752	0	0	33	NA	0.049	CMC_SVA_cis	-	Yes	Adult_Cortex:Fetal_Cortex	4.50051e-08	rs3776089	7	1
CGC_RD	ENSG00000256453	DND1	5	140050379	140053171	-1	protein_coding	373863	DND1	0.709666	-0.434619	0	0	0	NA	NA	NA	NA	Yes	Adult_Cortex:Fetal_Cortex	4.50051e-08	rs3776089	7	1
CGC_RD	ENSG00000170445	HARS	5	140052758	140071609	-1	protein_coding	3035	HARS	0.000736051	-1.34214	0	0	0	NA	NA	NA	NA	Yes	Adult_Cortex:Fetal_Cortex	4.50051e-08	rs3776089	7	1
CGC_RD	ENSG00000112855	HARS2	5	140071011	140078889	1	protein_coding	23438	HARS2	8.12768e-05	-0.908738	0	0	0	NA	NA	NA	NA	Yes	Adult_Cortex:Fetal_Cortex	4.50051e-08	rs3776089	7	1
CGC_RD	ENSG00000146007	ZMAT2	5	140078265	140086248	1	protein_coding	153527	ZMAT2	0.971434	-0.225028	0	0	0	NA	NA	NA	NA	Yes	Adult_Cortex:Fetal_Cortex	4.50051e-08	rs3776089	7	1
CGC_RD	ENSG00000242419	PCDHGC4	5	140864741	140892546	1	protein_coding	56098	PCDHGC4	0.93615	-1.15033	0	0	0	NA	NA	NA	NA	Yes	Adult_Cortex:Fetal_Cortex	4.50051e-08	rs3776089	7	1
CGC_RD	ENSG00000240764	PCDHGC5	5	140868808	140892546	1	protein_coding	56097	PCDHGC5	2.85044e-05	-0.96252	0	0	0	NA	NA	NA	NA	Yes	Adult_Cortex:Fetal_Cortex	4.50051e-08	rs3776089	7	1
CGC_RD	ENSG00000198366	HIST1H3A	6	26020718	26021186	1	protein_coding	8350	HIST1H3A	3.98008e-05	-0.225707	0	0	0	NA	NA	NA	NA	Yes	Adult_Cortex:Fetal_Cortex	4.71211e-08	rs56189111;rs72839445:rs72839445	8	1
CGC_RD	ENSG00000196176	HIST1H4A	6	26021907	26022278	1	protein_coding	8359	HIST1H4A	0.0022854	0.43417	0	0	0	NA	NA	NA	NA	Yes	Adult_Cortex:Fetal_Cortex	4.71211e-08	rs56189111;rs72839445:rs72839445	8	1
CGC_RD	ENSG00000124529	HIST1H4B	6	26027124	26027480	-1	protein_coding	8366	HIST1H4B	0.00854183	0.166119	0	0	11	0.000158671	0.0125604	PsychENCODE_eQTLs:CMC_SVA_cis:CMC_NoSVA_cis	-	Yes	Adult_Cortex:Fetal_Cortex	4.71211e-08	rs72839445;rs56189111;rs72839445:rs72839445	8	1
CGC_RD	ENSG00000124693	HIST1H3B	6	26031817	26032288	-1	protein_coding	8358	HIST1H3B	0.307283	0.251696	0	0	0	NA	NA	NA	NA	Yes	Adult_Cortex:Fetal_Cortex	5.47114e-08	rs72839445:rs56189111;rs72839445	8	1
CGC_RD	ENSG00000137259	HIST1H2AB	6	26033320	26033796	-1	protein_coding	8335	HIST1H2AB	0.00531944	0.228135	0	0	18	NA	0.049	CMC_NoSVA_cis	-	Yes	Adult_Cortex:Fetal_Cortex	5.47114e-08	rs72839445;rs72839445:rs56189111	8	1
CGC_RD	ENSG00000187837	HIST1H1C	6	26055968	26056699	-1	protein_coding	3006	HIST1H1C	NA	0.137228	0	0	0	NA	NA	NA	NA	Yes	Fetal_Cortex	1.44453e-07	rs56189111;rs72839445	8	1
CGC_RD	ENSG00000197061	HIST1H4C	6	26104104	26104518	1	protein_coding	8364	HIST1H4C	8.85617e-05	0.852192	0	0	1	NA	0.009	CMC_SVA_cis	NA	Yes	Fetal_Cortex	1.39272e-07	rs72839445;rs56189111	8	1
CGC_RD	ENSG00000187475	HIST1H1T	6	26107640	26108364	-1	protein_coding	3010	HIST1H1T	NA	-0.0680391	0	0	0	NA	NA	NA	NA	Yes	Fetal_Cortex	1.39272e-07	rs56189111;rs72839445	8	1
CGC_RD	ENSG00000197697	HIST1H2BE	6	26183958	26184454	1	protein_coding	8344	HIST1H2BE	0.000307872	0.445738	0	0	0	NA	NA	NA	NA	Yes	Adult_Cortex:Fetal_Cortex	5.47114e-08	rs72839445:rs56189111;rs72839445	8	1
CGC_RD	ENSG00000188987	HIST1H4D	6	26188938	26189304	-1	protein_coding	8360	HIST1H4D	0.0022643	0.870145	0	0	0	NA	NA	NA	NA	Yes	Adult_Cortex:Fetal_Cortex	5.47114e-08	rs72839445:rs56189111;rs72839445	8	1
CGC_RD	ENSG00000197409	HIST1H3D	6	26197068	26199521	-1	protein_coding	8351	HIST1H3D	0.0111951	NA	0	0	0	NA	NA	NA	NA	Yes	Adult_Cortex:Fetal_Cortex	5.47114e-08	rs72839445:rs56189111;rs72839445:rs7766356	8	1
CGC_RD	ENSG00000196866	HIST1H2AD	6	26199079	26199471	-1	protein_coding	3013	HIST1H2AD	3.99677e-05	0.287759	0	0	0	NA	NA	NA	NA	Yes	Adult_Cortex:Fetal_Cortex	5.47114e-08	rs72839445:rs56189111;rs72839445:rs7766356	8	1
CGC_RD	ENSG00000197846	HIST1H2BF	6	26199748	26200942	1	protein_coding	8343	HIST1H2BF	0.00030002	0.851063	0	0	0	NA	NA	NA	NA	Yes	Adult_Cortex:Fetal_Cortex:Dorsolateral_Prefrontal_Cortex	5.47114e-08	rs72839445:rs56189111;rs72839445:rs7766356	8	1
CGC_RD	ENSG00000198518	HIST1H4E	6	26204858	26206266	1	protein_coding	8367	HIST1H4E	0.000642251	1.83578	0	0	0	NA	NA	NA	NA	Yes	Adult_Cortex:Fetal_Cortex:Dorsolateral_Prefrontal_Cortex	5.47114e-08	rs72839445:rs56189111;rs72839445	8	1
CGC_RD	ENSG00000187990	HIST1H2BG	6	26216428	26216872	-1	protein_coding	8339	HIST1H2BG	2.94452e-06	0.0253452	0	0	0	NA	NA	NA	NA	Yes	Adult_Cortex:Fetal_Cortex:Dorsolateral_Prefrontal_Cortex	4.71211e-08	rs72839445:rs56189111;rs72839445:rs7766356	8	1
CGC_RD	ENSG00000168274	HIST1H2AE	6	26217165	26217711	1	protein_coding	3012	HIST1H2AE	0.624124	-0.273878	0	0	0	NA	NA	NA	NA	Yes	Adult_Cortex:Fetal_Cortex:Dorsolateral_Prefrontal_Cortex	4.71211e-08	rs72839445:rs56189111;rs72839445:rs7766356	8	1
CGC_RD	ENSG00000196966	HIST1H3E	6	26225383	26225844	1	protein_coding	8353	HIST1H3E	0.000813429	-0.209795	0	0	54	0.00100538	0.0189414	BRAINEAC/TCTX	NA	Yes	Adult_Cortex:Fetal_Cortex:Dorsolateral_Prefrontal_Cortex	5.47114e-08	rs72839445;rs56189111;rs72839445:rs72839445	8	1
CGC_RD	ENSG00000124575	HIST1H1D	6	26234440	26235216	-1	protein_coding	3007	HIST1H1D	NA	0.136123	0	0	0	NA	NA	NA	NA	Yes	Adult_Cortex:Fetal_Cortex:Dorsolateral_Prefrontal_Cortex	4.71211e-08	rs72839445:rs56189111;rs72839445:rs7766356	8	1
CGC_RD	ENSG00000198327	HIST1H4F	6	26240561	26240976	1	protein_coding	8361	HIST1H4F	0.181985	1.06312	0	0	0	NA	NA	NA	NA	Yes	Adult_Cortex:Fetal_Cortex	5.47114e-08	rs72839445:rs56189111;rs72839445	8	1
CGC_RD	ENSG00000124578	HIST1H4G	6	26246886	26247259	-1	protein_coding	8369	HIST1H4G	0.00263	-0.0509409	0	0	0	NA	NA	NA	NA	Yes	Adult_Cortex:Fetal_Cortex	5.47114e-08	rs72839445:rs56189111;rs72839445	8	1
CGC_RD	ENSG00000256316	HIST1H3F	6	26250370	26250835	-1	protein_coding	8968	HIST1H3F	0.0422154	-0.181854	0	0	0	NA	NA	NA	NA	Yes	Adult_Cortex:Fetal_Cortex	8.78695e-08	rs56189111;rs72839445:rs72839445	8	1
CGC_RD	ENSG00000197459	HIST1H2BH	6	26251879	26252303	1	protein_coding	8345	HIST1H2BH	0.00029573	-0.173874	0	0	0	NA	NA	NA	NA	Yes	Adult_Cortex:Fetal_Cortex	8.78695e-08	rs56189111;rs72839445:rs72839445	8	1
CGC_RD	ENSG00000256018	HIST1H3G	6	26271146	26271612	-1	protein_coding	8355	HIST1H3G	1.71006e-05	0.23442	1	2.341	0	NA	NA	NA	NA	Yes	Fetal_Cortex	1.44453e-07	rs72839445;rs56189111	8	1
CGC_RD	ENSG00000168242	HIST1H2BI	6	26273144	26273622	1	protein_coding	8346	HIST1H2BI	0.138012	-0.249748	1	2.341	0	NA	NA	NA	NA	Yes	Fetal_Cortex	1.44453e-07	rs72839445;rs56189111	8	1
CGC_RD	ENSG00000158406	HIST1H4H	6	26281283	26285762	-1	protein_coding	8365	HIST1H4H	0.00879033	1.05907	0	0	60	1.29668e-05	0.00137949	PsychENCODE_eQTLs:CMC_SVA_cis:CMC_NoSVA_cis	-	Yes	Adult_Cortex:Fetal_Cortex:Hippocampus	4.37863e-08	rs72839445;rs72839445:rs56189111;rs72839445:rs7766356:rs56189111	8	1
CGC_RD	ENSG00000186470	BTN3A2	6	26365387	26378546	1	protein_coding	11118	BTN3A2	0.000124519	2.20791	0	0	268	1.53843e-40	2.39292e-37	PsychENCODE_eQTLs:CMC_SVA_cis:CMC_SVA_trans:CMC_NoSVA_cis:BRAINEAC/CRBL:BRAINEAC/FCTX:BRAINEAC/HIPP:BRAINEAC/PUTM:BRAINEAC/SNIG:BRAINEAC/TCTX:BRAINEAC/THAL:BRAINEAC/WHMT:BRAINEAC/aveALL:GTEx/v8/Brain_Amygdala:GTEx/v8/Brain_Anterior_cingulate_cortex_BA24:GTEx/v8/Brain_Caudate_basal_ganglia:GTEx/v8/Brain_Cerebellar_Hemisphere:GTEx/v8/Brain_Cerebellum:GTEx/v8/Brain_Cortex:GTEx/v8/Brain_Frontal_Cortex_BA9:GTEx/v8/Brain_Hippocampus:GTEx/v8/Brain_Hypothalamus:GTEx/v8/Brain_Nucleus_accumbens_basal_ganglia:GTEx/v8/Brain_Putamen_basal_ganglia:GTEx/v8/Brain_Spinal_cord_cervical_c-1:GTEx/v8/Brain_Substantia_nigra	+	Yes	Adult_Cortex:Fetal_Cortex	2.82426e-08	rs72839445;rs56189111;rs3117427;rs72839445:rs56189111	8	1
CGC_RD	ENSG00000124508	BTN2A2	6	26383324	26395102	1	protein_coding	10385	BTN2A2	0.000150288	1.01572	0	0	53	9.8833e-07	0.000132629	PsychENCODE_eQTLs:CMC_SVA_cis	+	Yes	Adult_Cortex:Fetal_Cortex	3.75861e-08	rs72839445;rs56189111	8	1
CGC_RD	ENSG00000026950	BTN3A1	6	26402465	26415444	1	protein_coding	11119	BTN3A1	8.65114e-07	1.62791	3	4.335	1	NA	0.049	CMC_NoSVA_cis	-	Yes	Adult_Cortex:Fetal_Cortex	5.83815e-08	rs72839445;rs56189111;rs72839445:rs56189111	8	1
CGC_RD	ENSG00000111801	BTN3A3	6	26440700	26453643	1	protein_coding	10384	BTN3A3	7.19025e-10	1.09011	9	23.7	616	1.10518e-08	4.02152e-07	PsychENCODE_eQTLs:CMC_SVA_cis:CMC_SVA_trans:CMC_NoSVA_cis:CMC_NoSVA_trans:GTEx/v8/Brain_Cerebellar_Hemisphere:GTEx/v8/Brain_Cortex	-	Yes	Adult_Cortex:Fetal_Cortex	3.63581e-10	rs72839445;rs56189111;rs3117427;rs3129787;rs3117426;rs3132379;rs3129137	8	1
CGC_RD	ENSG00000112763	BTN2A1	6	26458150	26476849	1	protein_coding	11120	BTN2A1	1.07468e-18	0.260571	12	23.7	39	9.19816e-07	0.000124186	PsychENCODE_eQTLs:CMC_SVA_cis	+	Yes	Adult_Cortex:Fetal_Cortex	4.14242e-08	rs72839445;rs56189111	8	1
CGC_RD	ENSG00000124557	BTN1A1	6	26501449	26510650	1	protein_coding	696	BTN1A1	1.14088e-09	-0.329705	4	7.075	0	NA	NA	NA	NA	Yes	Fetal_Cortex	1.70885e-07	rs72839445	8	1
CGC_RD	ENSG00000182952	HMGN4	6	26538633	26546482	1	protein_coding	10473	HMGN4	0.557082	-0.351003	4	7.526	0	NA	NA	NA	NA	Yes	Hippocampus	1.23745e-07	rs72839445	8	1
CGC_RD	ENSG00000181315	ZNF322	6	26636518	26659980	-1	protein_coding	79692	ZNF322	NA	-1.14047	5	19.82	0	NA	NA	NA	NA	Yes	Adult_Cortex:Fetal_Cortex	7.9122e-09	rs72839445;rs72839445:rs56189111;rs72839445:rs35051649;rs7766356:rs7766356	8	1
CGC_RD	ENSG00000124635	HIST1H2BJ	6	27093676	27100541	-1	protein_coding	8970	HIST1H2BJ	0.478842	0.308582	1	4	0	NA	NA	NA	NA	Yes	Adult_Cortex:Fetal_Cortex:Dorsolateral_Prefrontal_Cortex:Hippocampus	5.98502e-09	rs72839445;rs56189111;rs72839445:rs72839445:rs3117427;rs56189111:rs3129787:rs3129787;rs3117426;rs3132379	8	1
CGC_RD	ENSG00000196787	HIST1H2AG	6	27100832	27103070	1	protein_coding	8969	HIST1H2AG	0.000610464	-0.741637	1	4	0	NA	NA	NA	NA	Yes	Adult_Cortex:Fetal_Cortex:Dorsolateral_Prefrontal_Cortex:Hippocampus	5.98502e-09	rs72839445;rs56189111;rs72839445:rs72839445:rs3117427;rs56189111:rs3129787:rs3129787;rs3117426;rs3132379	8	1
CGC_RD	ENSG00000197903	HIST1H2BK	6	27106073	27114619	-1	protein_coding	85236	HIST1H2BK	0.490754	-0.0430523	0	0	11	5.61303e-05	0.0120885	GTEx/v8/Brain_Cerebellum	-	Yes	Adult_Cortex:Fetal_Cortex:Dorsolateral_Prefrontal_Cortex:Hippocampus	5.98502e-09	rs72839445;rs72839445:rs56189111;rs72839445:rs56189111:rs3117427;rs56189111:rs3129787:rs3129787;rs3117426;rs3132379	8	1
CGC_RD	ENSG00000198339	HIST1H4I	6	27107076	27108418	1	protein_coding	8294	HIST1H4I	0.446296	-0.468005	0	0	0	NA	NA	NA	NA	Yes	Adult_Cortex:Fetal_Cortex:Dorsolateral_Prefrontal_Cortex:Hippocampus	5.98502e-09	rs56189111;rs72839445:rs72839445:rs3117427;rs56189111:rs3129787:rs3129787;rs3117426;rs3132379	8	1
CGC_RD	ENSG00000184825	HIST1H2AH	6	27114861	27115317	1	protein_coding	85235	HIST1H2AH	6.29508e-05	0.19492	0	0	0	NA	NA	NA	NA	Yes	Adult_Cortex:Fetal_Cortex:Dorsolateral_Prefrontal_Cortex:Hippocampus	5.98502e-09	rs72839445:rs56189111;rs72839445:rs56189111:rs3117427;rs56189111:rs3129787:rs3129787;rs3117426;rs3132379	8	1
CGC_RD	ENSG00000112812	PRSS16	6	27215480	27224403	1	protein_coding	10279	PRSS16	2.23792e-06	0.00884812	1	2.892	310	6.83753e-16	3.974e-11	GTEx/v8/Brain_Cerebellar_Hemisphere:GTEx/v8/Brain_Cerebellum:GTEx/v8/Brain_Cortex	-	Yes	Adult_Cortex:Fetal_Cortex	2.82426e-08	rs72839445;rs56189111	8	1
CGC_RD	ENSG00000124613	ZNF391	6	27342394	27371683	1	protein_coding	346157	ZNF391	9.25869e-07	1.23172	10	8.5	23	7.09269e-06	3.0797e-26	PsychENCODE_eQTLs:GTEx/v8/Brain_Cerebellar_Hemisphere:GTEx/v8/Brain_Nucleus_accumbens_basal_ganglia:GTEx/v8/Brain_Putamen_basal_ganglia	-	Yes	Adult_Cortex	8.01955e-09	rs56189111;rs72839445;rs7766356	8	1
CGC_RD	ENSG00000096654	ZNF184	6	27418522	27440897	-1	protein_coding	7738	ZNF184	0.133749	-0.545662	9	10.07	0	NA	NA	NA	NA	Yes	Adult_Cortex:Fetal_Cortex:Dorsolateral_Prefrontal_Cortex:Hippocampus	5.98502e-09	rs56189111;rs72839445;rs72839445:rs56189111;rs72839445:rs3117427;rs56189111:rs3129787;rs3117426;rs3132379	8	1
CGC_RD	ENSG00000185130	HIST1H2BL	6	27775257	27775709	-1	protein_coding	8340	HIST1H2BL	0.00286755	-0.030111	16	16.23	3	0.000475577	0.0317134	PsychENCODE_eQTLs	-	Yes	Adult_Cortex:Fetal_Cortex	8.0594e-08	rs56189111;rs72839445;rs72839445:rs72839445	8	1
CGC_RD	ENSG00000196747	HIST1H2AI	6	27775899	27776429	1	protein_coding	8329	HIST1H2AI	0.581587	-0.0583265	16	16.23	0	NA	NA	NA	NA	Yes	Adult_Cortex:Fetal_Cortex	8.0594e-08	rs56189111;rs72839445;rs72839445:rs72839445	8	1
CGC_RD	ENSG00000203813	HIST1H3H	6	27777842	27778314	1	protein_coding	8357	HIST1H3H	0.0249392	-0.177817	15	16.23	0	NA	NA	NA	NA	Yes	Adult_Cortex:Fetal_Cortex	8.0594e-08	rs56189111;rs72839445;rs72839445:rs72839445	8	1
CGC_RD	ENSG00000182611	HIST1H2AJ	6	27782112	27782607	-1	protein_coding	8331	HIST1H2AJ	0.191198	0.615054	16	16.23	0	NA	NA	NA	NA	Yes	Fetal_Cortex	1.27139e-07	rs56189111;rs72839445;rs72839445:rs56189111	8	1
CGC_RD	ENSG00000196374	HIST1H2BM	6	27782822	27783267	1	protein_coding	8342	HIST1H2BM	0.00275346	-0.27562	17	16.23	0	NA	NA	NA	NA	Yes	Fetal_Cortex	1.27139e-07	rs56189111;rs72839445;rs72839445:rs56189111	8	1
CGC_RD	ENSG00000197238	HIST1H4J	6	27791884	27792257	1	protein_coding	8363	HIST1H4J	0.423754	0.59845	20	9.571	66	2.08865e-06	0.000263284	PsychENCODE_eQTLs	+	Yes	Adult_Cortex:Fetal_Cortex	1.40958e-08	rs56189111;rs72839445;rs3117427;rs7766356;rs35051649;rs72839445:rs56189111	8	1
CGC_RD	ENSG00000197914	HIST1H4K	6	27798952	27799305	-1	protein_coding	8362	HIST1H4K	0.429119	0.387416	16	12.22	0	NA	NA	NA	NA	Yes	Adult_Cortex:Fetal_Cortex	1.27554e-07	rs56189111;rs72839445;rs72839445:rs56189111	8	1
CGC_RD	ENSG00000184348	HIST1H2AK	6	27805658	27806117	-1	protein_coding	8330	HIST1H2AK	0.0684285	-0.0412441	18	12.22	324	4.50257e-05	0.040686	BRAINEAC/OCTX	NA	Yes	Adult_Cortex:Fetal_Cortex	3.28851e-11	rs56189111;rs72839445;rs3117427;rs35051649;rs1233614;rs3129787;rs6939576;rs72839445:rs56189111;rs72839445:rs3117427;rs56189111:rs3129787;rs3117426;rs3132379	8	1
CGC_RD	ENSG00000233822	HIST1H2BN	6	27806323	27823487	1	protein_coding	8341	HIST1H2BN	0.139775	0.145508	24	15.9	0	NA	NA	NA	NA	Yes	Adult_Cortex:Fetal_Cortex	5.98502e-09	rs56189111;rs72839445;rs72839445:rs56189111;rs72839445:rs3117427;rs56189111:rs3129787;rs3117426;rs3132379	8	1
CGC_RD	ENSG00000198374	HIST1H2AL	6	27833034	27833606	1	protein_coding	8332	HIST1H2AL	0.0624869	-0.360341	15	15.9	0	NA	NA	NA	NA	Yes	Adult_Cortex:Fetal_Cortex	5.98502e-09	rs56189111;rs72839445;rs72839445:rs56189111;rs72839445:rs56189111:rs3117427;rs56189111:rs3129787;rs3117426;rs3132379	8	1
CGC_RD	ENSG00000184357	HIST1H1B	6	27834570	27835359	-1	protein_coding	3009	HIST1H1B	0.509139	-0.0898951	16	15.9	0	NA	NA	NA	NA	Yes	Adult_Cortex:Fetal_Cortex	5.98502e-09	rs56189111;rs72839445;rs72839445:rs56189111;rs72839445:rs56189111:rs3117427;rs56189111:rs3129787;rs3117426;rs3132379	8	1
CGC_RD	ENSG00000182572	HIST1H3I	6	27839623	27840099	-1	protein_coding	8354	HIST1H3I	0.36088	-0.232438	16	15.9	0	NA	NA	NA	NA	Yes	Adult_Cortex:Fetal_Cortex	5.98502e-09	rs56189111;rs72839445;rs72839445:rs56189111;rs72839445:rs56189111:rs3117427;rs56189111:rs3129787;rs3117426;rs3132379	8	1
CGC_RD	ENSG00000198558	HIST1H4L	6	27840926	27841289	-1	protein_coding	8368	HIST1H4L	0.191235	0.42689	16	15.9	45	4.2216e-05	0.00394854	PsychENCODE_eQTLs	+	Yes	Fetal_Cortex	1.40958e-08	rs56189111;rs72839445;rs3117427;rs72839445:rs56189111	8	1
CGC_RD	ENSG00000197153	HIST1H3J	6	27858093	27860884	-1	protein_coding	8356	HIST1H3J	0.695884	-0.189708	5	10.73	0	NA	NA	NA	NA	Yes	Adult_Cortex:Fetal_Cortex	2.08849e-10	rs56189111;rs72839445;rs7766356;rs72839445:rs56189111;rs72839445:rs7766356:rs56189111:rs35051649;rs7766356:rs3117427;rs56189111:rs35051649:rs3129787;rs6939576:rs3129787;rs6939576;rs35051649:rs1233614;rs35051649;rs56189111:rs3129787:rs3129787;rs3117426;rs3132379	8	1
CGC_RD	ENSG00000233224	HIST1H2AM	6	27860477	27860963	-1	protein_coding	8336	HIST1H2AM	0.000856482	-0.225135	5	10.73	0	NA	NA	NA	NA	Yes	Adult_Cortex:Fetal_Cortex	2.08849e-10	rs56189111;rs72839445;rs7766356;rs72839445:rs56189111;rs72839445:rs7766356:rs56189111:rs35051649;rs7766356:rs3117427;rs56189111:rs35051649:rs3129787;rs6939576:rs3129787;rs6939576;rs35051649:rs1233614;rs35051649;rs56189111:rs3129787:rs3129787;rs3117426;rs3132379	8	1
CGC_RD	ENSG00000196331	HIST1H2BO	6	27861203	27861669	1	protein_coding	8348	HIST1H2BO	3.07278e-05	-0.223063	4	5.694	0	NA	NA	NA	NA	Yes	Adult_Cortex:Fetal_Cortex	2.08849e-10	rs56189111;rs72839445;rs7766356;rs72839445:rs56189111;rs72839445:rs7766356:rs56189111:rs35051649;rs7766356:rs3117427;rs56189111:rs35051649:rs3129787;rs6939576:rs3129787;rs6939576;rs35051649:rs1233614;rs35051649;rs56189111:rs3129787:rs3129787;rs3117426;rs3132379	8	1
CGC_RD	ENSG00000196812	ZSCAN16	6	28092338	28097860	1	protein_coding	80345	ZSCAN16	2.67303e-06	0.184187	9	5.996	70	6.29786e-09	1.20513e-06	PsychENCODE_eQTLs:CMC_SVA_cis:CMC_NoSVA_cis	+	Yes	Adult_Cortex:Fetal_Cortex	3.28851e-11	rs56189111;rs72839445;rs7766356;rs35051649;rs3129787;rs6939576;rs3132379;rs3117426;rs72839445:rs56189111;rs72839445:rs56189111:rs7766356:rs3117427;rs56189111:rs35051649;rs7766356:rs3129787	8	1
CGC_RD	ENSG00000198315	ZKSCAN8	6	28109688	28127250	1	protein_coding	7745	ZKSCAN8	0.000231595	-0.142528	14	13.42	570	3.10149e-13	9.78787e-11	PsychENCODE_eQTLs:CMC_SVA_cis:BRAINEAC/CRBL:GTEx/v8/Brain_Caudate_basal_ganglia:GTEx/v8/Brain_Cerebellum:GTEx/v8/Brain_Cortex:GTEx/v8/Brain_Frontal_Cortex_BA9:GTEx/v8/Brain_Hippocampus:GTEx/v8/Brain_Nucleus_accumbens_basal_ganglia	-	Yes	Adult_Cortex:Fetal_Cortex	7.34156e-12	rs56189111;rs72839445;rs3117427;rs35051649;rs6939576;rs3129787;rs3132379;rs3117426;rs7766356;rs1233614;rs72839445:rs7766356:rs56189111:rs72839445:rs3117427;rs56189111:rs35051649;rs7766356:rs35051649	8	1
CGC_RD	ENSG00000137185	ZSCAN9	6	28192664	28201260	1	protein_coding	7746	ZSCAN9	4.10249e-08	0.461166	9	7.251	489	9.24983e-09	3.38722e-05	PsychENCODE_eQTLs:CMC_SVA_cis:GTEx/v8/Brain_Cerebellar_Hemisphere:GTEx/v8/Brain_Cerebellum:GTEx/v8/Brain_Cortex:GTEx/v8/Brain_Hippocampus	-	Yes	Adult_Cortex:Fetal_Cortex	6.07432e-10	rs56189111;rs72839445;rs3117427;rs3129787;rs3117426;rs3132379;rs3129137;rs72839445:rs7766356:rs56189111:rs3117427;rs56189111:rs3129787;rs3132379:rs72839445:rs35051649;rs7766356	8	1
CGC_RD	ENSG00000187626	ZKSCAN4	6	28212401	28227011	-1	protein_coding	387032	ZKSCAN4	6.74288e-05	0.661631	5	10.52	0	NA	NA	NA	NA	Yes	Adult_Cortex:Fetal_Cortex	7.9122e-09	rs56189111;rs72839445;rs72839445:rs7766356:rs56189111:rs3117427;rs56189111:rs35051649;rs7766356	8	1
CGC_RD	ENSG00000189134	NKAPL	6	28227098	28228736	1	protein_coding	222698	NKAPL	0.000165621	0.0513426	2	5.18	1	0.000449881	0.0302967	PsychENCODE_eQTLs	-	Yes	Adult_Cortex:Fetal_Cortex	7.9122e-09	rs56189111;rs72839445;rs7766356;rs72839445:rs7766356:rs56189111:rs3117427;rs56189111:rs35051649	8	1
CGC_RD	ENSG00000137338	PGBD1	6	28249314	28270326	1	protein_coding	84547	PGBD1	1.46735e-05	-0.0800605	11	14.75	310	1.48337e-08	2.68881e-06	PsychENCODE_eQTLs:CMC_SVA_cis:GTEx/v8/Brain_Caudate_basal_ganglia:GTEx/v8/Brain_Cerebellar_Hemisphere:GTEx/v8/Brain_Cerebellum:GTEx/v8/Brain_Spinal_cord_cervical_c-1	-	Yes	Adult_Cortex:Fetal_Cortex	4.33409e-09	rs56189111;rs3117427;rs7766356;rs72839445;rs72839445:rs56189111;rs72839445:rs7766356:rs56189111:rs3117427	8	1
CGC_RD	ENSG00000189298	ZKSCAN3	6	28317691	28336947	1	protein_coding	80317	ZKSCAN3	0.000122608	-0.652443	25	13.57	237	1.75889e-35	2.23438e-32	PsychENCODE_eQTLs:CMC_SVA_cis:CMC_NoSVA_cis:GTEx/v8/Brain_Cerebellum:GTEx/v8/Brain_Frontal_Cortex_BA9:GTEx/v8/Brain_Putamen_basal_ganglia	+	Yes	Adult_Cortex:Fetal_Cortex	7.34156e-12	rs7766356;rs3117427;rs56189111;rs72839445;rs35051649;rs3129787;rs6939576;rs1233614;rs3132379;rs3117426;rs3129137;rs9257703;rs7754402;rs72839445:rs7766356:rs56189111	8	1
CGC_RD	ENSG00000158691	ZSCAN12	6	28346732	28367511	-1	protein_coding	9753	ZSCAN12	1.43992e-05	NA	27	12.97	5	NA	0.049	CMC_SVA_cis	-	Yes	Adult_Cortex	2.93546e-09	rs3117427;rs56189111;rs7766356;rs35051649;rs72839445	8	1
CGC_RD	ENSG00000198704	GPX6	6	28471073	28495992	-1	protein_coding	257202	GPX6	3.13758e-05	0.718703	2	9.416	0	NA	NA	NA	NA	Yes	Fetal_Cortex	7.9122e-09	rs3117427;rs56189111;rs7766356;rs35051649;rs7766356:rs7766356	8	1
CGC_RD	ENSG00000224586	GPX5	6	28493702	28502729	1	protein_coding	2880	GPX5	0.00888468	0.354876	1	9.416	0	NA	NA	NA	NA	Yes	Fetal_Cortex	7.9122e-09	rs7766356;rs35051649;rs7766356:rs7766356	8	1
CGC_RD	ENSG00000232040	SCAND3	6	28539407	28583989	-1	protein_coding	114821	SCAND3	9.70724e-09	-0.785031	27	11.72	9	4.07484e-05	0.00650232	GTEx/v8/Brain_Hippocampus	-	Yes	Adult_Cortex:Fetal_Cortex	3.31958e-09	rs7766356;rs35051649;rs3117427;rs56189111;rs6939576;rs3129787;rs1233614;rs7766356:rs7766356	8	1
CGC_RD	ENSG00000213886	UBD	6	29523292	29527702	-1	protein_coding	10537	UBD	0.0798958	0.401531	5	14.02	0	NA	NA	NA	NA	Yes	Adult_Cortex	1.24368e-07	rs3117427	8	1
CGC_RD	ENSG00000204657	OR2H2	6	29555683	29556745	1	protein_coding	7932	OR2H2	0.0899459	0.696836	4	3.904	0	NA	NA	NA	NA	Yes	Adult_Cortex	2.08849e-10	rs3117427;rs3129787;rs6939576:rs3129787;rs6939576;rs35051649:rs3117427;rs56189111:rs3129787:rs3129787;rs3117426;rs3132379:rs3117427	8	1
CGC_RD	ENSG00000187824	TMEM220	17	10602332	10633633	-1	protein_coding	388335	TMEM220	2.01922e-06	2.06564	0	0	0	NA	NA	NA	NA	Yes	Adult_Cortex	9.60311e-11	rs11078050	15	1
CGC_RD	ENSG00000180329	CCDC43	17	42750437	42767147	-1	protein_coding	124808	CCDC43	0.000257178	-0.924708	0	0	0	NA	NA	NA	NA	Yes	Adult_Cortex	5.43837e-10	rs199501;rs7207400:rs199501;rs1808189;rs7207400:rs7207400:rs2732677	16	1
CGC_RD	ENSG00000131097	HIGD1B	17	42923721	42927848	1	protein_coding	51751	HIGD1B	0.00234558	-0.344883	0	0	0	NA	NA	NA	NA	Yes	Fetal_Cortex	1.61998e-10	rs1808189:rs199501;rs1808189;rs7207400:rs9899833:rs1808189;rs7207400:rs7207400	16	1
CGC_RD	ENSG00000108883	EFTUD2	17	42927311	42977030	-1	protein_coding	9343	EFTUD2	0.999991	0.211209	0	0	53	NA	0.049	CMC_SVA_cis:CMC_NoSVA_cis	-	Yes	Adult_Cortex	1.61998e-10	rs1808189;rs7207400;rs199501;rs1808189:rs199501;rs7207400:rs199501;rs7207400:rs7207400:rs2732677	16	1
CGC_RD	ENSG00000167131	CCDC103	17	42976510	42982758	1	protein_coding	388389	CCDC103	0.00218552	3.73457e-05	0	0	0	NA	NA	NA	NA	Yes	Adult_Cortex	1.61998e-10	rs1808189:rs199501;rs7207400:rs199501;rs1808189;rs7207400:rs7207400:rs2732677	16	1
CGC_RD	ENSG00000214447	FAM187A	17	42977135	42982758	1	protein_coding	100528020	FAM187A	NA	NA	0	0	0	NA	NA	NA	NA	Yes	Adult_Cortex	1.61998e-10	rs1808189:rs199501;rs7207400:rs199501;rs1808189;rs7207400:rs7207400:rs2732677	16	1
CGC_RD	ENSG00000168517	HEXIM2	17	43238067	43247407	1	protein_coding	124790	HEXIM2	0.368237	-0.798107	0	0	0	NA	NA	NA	NA	Yes	Adult_Cortex:Fetal_Cortex	1.53629e-10	rs1808189:rs1808189;rs7207400:rs199501;rs1808189;rs7207400:rs9899833:rs199501;rs7207400:rs7207400:rs2732677	16	1
CGC_RD	ENSG00000184922	FMNL1	17	43298811	43324687	1	protein_coding	752	FMNL1	0.999687	NA	0	0	2674	1.02394e-24	7.89257e-19	GTEx/v8/Brain_Cerebellar_Hemisphere:GTEx/v8/Brain_Cerebellum	-	Yes	Adult_Cortex:Fetal_Cortex	2.62042e-11	rs1808189;rs7207400;rs199501;rs9899833;rs2732677	16	1
CGC_RD	ENSG00000184361	SPATA32	17	43331760	43339479	-1	protein_coding	124783	SPATA32	2.95265e-05	-0.414756	0	0	0	NA	NA	NA	NA	Yes	Fetal_Cortex	1.61998e-10	rs1808189	16	1
CGC_RD	ENSG00000186868	MAPT	17	43971748	44105700	1	protein_coding	4137	MAPT	4.68265e-05	2.01024	796	26.8	3493	3.07987e-236	3.84225e-231	PsychENCODE_eQTLs:CMC_SVA_cis:CMC_NoSVA_cis:BRAINEAC/CRBL:BRAINEAC/MEDU:BRAINEAC/TCTX:BRAINEAC/THAL:BRAINEAC/WHMT:GTEx/v8/Brain_Caudate_basal_ganglia:GTEx/v8/Brain_Cerebellar_Hemisphere:GTEx/v8/Brain_Cerebellum	-	Yes	Adult_Cortex:Fetal_Cortex	9.89636e-12	rs199501;rs1808189;rs7207400;rs9899833;rs2732677;rs7207400:rs199501;rs7207400:rs7207400:rs9899833:rs199501:rs199501;rs7207400:rs2732677	16	1
CGC_RD	ENSG00000256762	STH	17	44076616	44077060	1	protein_coding	246744	STH	0.00444467	0.274193	96	19.15	3060	3.65145e-07	5.29315e-05	PsychENCODE_eQTLs:BRAINEAC/FCTX:BRAINEAC/TCTX:BRAINEAC/aveALL	-	Yes	Adult_Cortex	9.89636e-12	rs199501;rs1808189;rs7207400;rs2732677;rs9899833;rs7207400:rs9899833:rs1808189;rs7207400:rs7207400:rs199501:rs199501	16	1
CGC_RD	ENSG00000108379	WNT3	17	44839872	44910520	-1	protein_coding	7473	WNT3	0.946108	-0.191111	42	16.08	3110	2.42691e-19	1.1843e-51	PsychENCODE_eQTLs:CMC_SVA_cis:CMC_SVA_trans:CMC_NoSVA_cis:GTEx/v8/Brain_Cerebellar_Hemisphere:GTEx/v8/Brain_Cerebellum:GTEx/v8/Brain_Cortex	+	Yes	Adult_Cortex	9.89636e-12	rs199501;rs1808189;rs7207400;rs2732677;rs9899833;rs7207400:rs199501;rs7207400:rs7207400:rs2732677	16	1
CGC_RD	ENSG00000158955	WNT9B	17	44910567	44964096	1	protein_coding	7484	WNT9B	0.0516168	NA	0	0	0	NA	NA	NA	NA	Yes	Adult_Cortex	5.43837e-10	rs199501;rs7207400:rs199501;rs1808189;rs7207400:rs7207400:rs2732677	16	1
CGC_RD	ENSG00000198336	MYL4	17	45277812	45301045	1	protein_coding	4635	MYL4	0.000175625	-0.33374	0	0	0	NA	NA	NA	NA	Yes	Fetal_Cortex	5.43837e-10	rs199501;rs7207400:rs199501;rs1808189;rs7207400:rs7207400:rs2732677	16	1
CGC_RD	ENSG00000189060	H1F0	22	38201114	38203442	1	protein_coding	3005	H1F0	0.154803	0.263936	0	0	19	2.87994e-06	0.000353009	PsychENCODE_eQTLs	+	Yes	Adult_Cortex:Fetal_Cortex	1.50696e-11	rs2413493;rs2413493:rs2413493;rs1004763	19	1
CGC_RD	ENSG00000100116	GCAT	22	38203912	38213183	1	protein_coding	23464	GCAT	7.76097e-06	NA	0	0	45	1.19853e-07	1.88583e-05	PsychENCODE_eQTLs:GTEx/v8/Brain_Cerebellum	+	Yes	Adult_Cortex:Fetal_Cortex	1.50696e-11	rs2413493;rs1004763;rs3761446;rs2413493:rs2413493	19	1
CGC_RD	ENSG00000128310	GALR3	22	38219389	38221502	1	protein_coding	8484	GALR3	0.0231534	0.0370988	0	0	0	NA	NA	NA	NA	Yes	Adult_Cortex	1.04486e-07	rs2413493	19	1
CGC_RD	ENSG00000100124	ANKRD54	22	38226862	38245334	-1	protein_coding	129138	ANKRD54	0.0153085	-1.01038	0	0	0	NA	NA	NA	NA	Yes	Adult_Cortex	1.50696e-11	rs2413493:rs2413493;rs1004763	19	1
CGC_RD	ENSG00000100129	EIF3L	22	38244875	38285414	1	protein_coding	51386	EIF3L	0.938814	-0.839586	0	0	0	NA	NA	NA	NA	Yes	Adult_Cortex	1.50696e-11	rs2413493:rs2413493;rs1004763	19	1
CGC_RD	ENSG00000100151	PICK1	22	38452318	38471708	1	protein_coding	9463	PICK1	0.555069	-0.905062	26	19.31	168	3.11199e-24	4.74119e-19	PsychENCODE_eQTLs:CMC_SVA_cis:CMC_NoSVA_cis:BRAINEAC/MEDU:BRAINEAC/SNIG:BRAINEAC/WHMT:GTEx/v8/Brain_Amygdala:GTEx/v8/Brain_Caudate_basal_ganglia:GTEx/v8/Brain_Hippocampus:GTEx/v8/Brain_Hypothalamus:GTEx/v8/Brain_Putamen_basal_ganglia:GTEx/v8/Brain_Spinal_cord_cervical_c-1:GTEx/v8/Brain_Substantia_nigra	+	Yes	Adult_Cortex:Fetal_Cortex	6.29939e-13	rs2413493;rs1004763;rs5756916;rs3761446;rs12484232;rs1004763:rs2413493:rs1004763:rs5756916:rs5756916;rs3761446:rs3761446	19	1
CGC_RD	ENSG00000100156	SLC16A8	22	38474141	38480100	-1	protein_coding	23539	SLC16A8	0.110165	-0.553001	6	19.31	91	1.14328e-09	3.63957e-07	PsychENCODE_eQTLs:GTEx/v8/Brain_Amygdala:GTEx/v8/Brain_Cortex:GTEx/v8/Brain_Hippocampus:GTEx/v8/Brain_Putamen_basal_ganglia:GTEx/v8/Brain_Spinal_cord_cervical_c-1	+	Yes	Adult_Cortex:Fetal_Cortex	6.29939e-13	rs2413493;rs1004763;rs1004763:rs2413493:rs5756916:rs5756916;rs3761446:rs3761446	19	1
CGC_RD	ENSG00000184381	PLA2G6	22	38507502	38601697	-1	protein_coding	8398	PLA2G6	2.6604e-08	-0.781564	134	19.72	77	3.97621e-07	5.72711e-05	PsychENCODE_eQTLs:GTEx/v8/Brain_Caudate_basal_ganglia:GTEx/v8/Brain_Cortex:GTEx/v8/Brain_Putamen_basal_ganglia:GTEx/v8/Brain_Spinal_cord_cervical_c-1	+	Yes	Adult_Cortex:Fetal_Cortex	3.14673e-12	rs1004763;rs12484232;rs5756916;rs3761446;rs2413493;rs1004763:rs1004763:rs5756916:rs5756916;rs3761446:rs3761446	19	1
CGC_RD	ENSG00000185022	MAFF	22	38597889	38612518	1	protein_coding	23764	MAFF	0.0422011	0.00756749	28	19.72	0	NA	NA	NA	NA	Yes	Adult_Cortex:Fetal_Cortex	3.14673e-12	rs3761446;rs5756916:rs5756916;rs3761446:rs2413493;rs1004763	19	1
CGC_RD	ENSG00000198792	TMEM184B	22	38615298	38669040	-1	protein_coding	25829	TMEM184B	0.878341	-0.420833	8	13.72	36	2.5952e-06	2.90873e-06	GTEx/v8/Brain_Cerebellar_Hemisphere	-	Yes	Adult_Cortex:Fetal_Cortex	7.30394e-13	rs3761446;rs5756916;rs2413493:rs2413493;rs1004763:rs1004763:rs5756916:rs5756916;rs3761446:rs3761446	19	1
CGC_RD	ENSG00000213923	CSNK1E	22	38686697	38794527	-1	protein_coding	1454	CSNK1E	0.967319	0.0809007	0	0	14	5.57594e-06	0.0207306	PsychENCODE_eQTLs:GTEx/v8/Brain_Hippocampus	+	Yes	Adult_Cortex	4.50156e-08	rs5756916;rs3761446;rs1004763;rs12484232;rs5756916:rs5756916	19	1
CGC_RD	ENSG00000100201	DDX17	22	38879445	38903665	-1	protein_coding	10521	DDX17	NA	0.0241458	0	0	0	NA	NA	NA	NA	Yes	Adult_Cortex:Fetal_Cortex	3.14673e-12	rs2413493:rs2413493;rs1004763:rs1004763:rs5756916:rs5756916;rs3761446:rs3761446	19	1
CGC_RD	ENSG00000100226	GTPBP1	22	39101728	39134304	1	protein_coding	9567	GTPBP1	0.996189	-1.44819	0	0	0	NA	NA	NA	NA	Yes	Adult_Cortex:Fetal_Cortex	3.14673e-12	rs2413493;rs1004763:rs2413493:rs3761446:rs1004763:rs5756916:rs5756916;rs3761446	19	1
CGC_RD	ENSG00000221890	NPTXR	22	39214457	39239987	-1	protein_coding	23467	NPTXR	NA	-1.0617	0	0	0	NA	NA	NA	NA	Yes	Fetal_Cortex	2.14981e-11	rs2413493	19	1
CGC_RD	ENSG00000100324	TAB1	22	39795746	39833065	1	protein_coding	10454	TAB1	0.00399581	-0.623712	0	0	0	NA	NA	NA	NA	Yes	Fetal_Cortex	1.50696e-11	rs2413493;rs1004763:rs2413493	19	1
CGC_RD	ENSG00000100335	MIEF1	22	39895437	39914137	1	protein_coding	54471	MIEF1	0.0628938	-0.368026	0	0	0	NA	NA	NA	NA	Yes	Adult_Cortex:Fetal_Cortex	3.14673e-12	rs5756916:rs5756916;rs3761446:rs2413493;rs1004763:rs2413493	19	1
CGH_RD	ENSG00000135932	CAB39	2	231577560	231685790	1	protein_coding	51719	CAB39	0.0621796	0.453195	0	0	0	NA	NA	NA	NA	Yes	Fetal_Cortex	8.7381e-09	rs6761645:rs62197320	1	1
CGH_RD	ENSG00000135916	ITM2C	2	231729354	231743963	1	protein_coding	81618	ITM2C	0.20853	-0.546813	0	0	0	NA	NA	NA	NA	Yes	Adult_Cortex:Fetal_Cortex	8.7381e-09	rs6761645:rs62197320	1	1
CGH_RD	ENSG00000204128	C2orf72	2	231902205	231914434	1	protein_coding	257407	C2orf72	NA	-0.358127	7	14.56	176	9.20962e-08	2.56452e-07	GTEx/v8/Brain_Cerebellar_Hemisphere:GTEx/v8/Brain_Cerebellum	+	Yes	Adult_Cortex:Fetal_Cortex	7.53422e-13	rs6761645;rs62197320;rs7589912;rs60596955;rs6761645:rs62197320:rs62197320;rs7589912:rs6761645;rs62197320:rs6761645;rs60596955:rs6761645;rs60596955:rs62197320;rs7589912:rs7589912	1	1
CGH_RD	ENSG00000173692	PSMD1	2	231921578	232037541	1	protein_coding	5707	PSMD1	0.999999	-0.0504452	94	14.56	55	6.83118e-09	1.30071e-06	PsychENCODE_eQTLs	-	Yes	Adult_Cortex:Fetal_Cortex	1.73072e-11	rs6761645;rs62197320;rs7589912;rs60596955;rs62197320:rs6761645:rs6761645;rs60596955:rs6761645;rs60596955:rs62197320;rs7589912:rs62197320;rs7589912:rs7589912	1	1
CGH_RD	ENSG00000135914	HTR2B	2	231972944	231989832	-1	protein_coding	3357	HTR2B	3.66015e-09	-0.641498	22	11.01	57	1.31721e-09	2.76056e-07	PsychENCODE_eQTLs:GTEx/v8/Brain_Cerebellum	+	Yes	Adult_Cortex	7.53422e-13	rs6761645;rs62197320;rs7589912;rs60596955;rs6761645:rs62197320:rs6761645;rs60596955:rs62197320;rs7589912:rs6761645;rs7589912:rs7589912	1	1
CGH_RD	ENSG00000177673	C2orf57	2	232457575	232458994	1	protein_coding	165100	C2orf57	0.00229597	-0.0927898	0	0	0	NA	NA	NA	NA	Yes	Adult_Cortex:Fetal_Cortex	2.14573e-10	rs6761645;rs62197320;rs60596955:rs6761645:rs62197320	1	1
CGH_RD	ENSG00000269363	MGC4771	2	232571517	232571621	-1	protein_coding	NA	NA	NA	NA	0	0	0	NA	NA	NA	NA	Yes	Adult_Cortex	2.97526e-09	rs6761645:rs62197320:rs62197320;rs60596955;rs7589912:rs62197320;rs7589912	1	1
CGH_RD	ENSG00000187514	PTMA	2	232571605	232578251	1	protein_coding	5757	PTMA	0.377492	-0.338413	0	0	0	NA	NA	NA	NA	Yes	Adult_Cortex	2.97526e-09	rs6761645:rs62197320:rs62197320;rs60596955;rs7589912:rs62197320;rs7589912	1	1
CGH_RD	ENSG00000144524	COPS7B	2	232646381	232673963	1	protein_coding	64708	COPS7B	0.207502	-0.927173	0	0	0	NA	NA	NA	NA	Yes	Fetal_Cortex	8.7381e-09	rs6761645:rs62197320	1	1
CGH_RD	ENSG00000184178	SCFD2	4	53739149	54232242	-1	protein_coding	152579	SCFD2	1.87393e-06	0.0321403	255	15.35	0	NA	NA	NA	NA	Yes	Fetal_Cortex	1.43759e-11	rs80046940;rs11133252;rs113131217;rs80046940:rs113131217	2	1
CGH_RD	ENSG00000072201	LNX1	4	54325468	54567572	-1	protein_coding	84708	LNX1	0.00724363	-0.240622	2	3.13	2	0.000101414	0.0085262	PsychENCODE_eQTLs	+	Yes	Fetal_Cortex	6.64328e-05	rs113131217	2	1
CGH_RD	ENSG00000109220	CHIC2	4	54875956	54930857	-1	protein_coding	26511	CHIC2	0.344124	NA	0	0	0	NA	NA	NA	NA	Yes	Fetal_Cortex	1.70689e-08	rs80046940	2	1
CGH_RD	ENSG00000269506	AC110792.1	4	54927213	54927377	1	protein_coding	NA	NA	NA	NA	0	0	0	NA	NA	NA	NA	Yes	Adult_Cortex:Fetal_Cortex	1.70689e-08	rs113131217:rs80046940	2	1
CGH_RD	ENSG00000174695	TMEM167A	5	82348665	82373682	-1	protein_coding	153339	TMEM167A	0.388458	1.10186	0	0	0	NA	NA	NA	NA	Yes	Fetal_Cortex	8.89636e-13	rs28296:rs11749904;rs6883712	6	1
CGH_RD	ENSG00000152422	XRCC4	5	82373317	82649606	1	protein_coding	7518	XRCC4	0.00125064	-0.286158	0	0	0	NA	NA	NA	NA	Yes	Fetal_Cortex	8.89636e-13	rs28296:rs11749904;rs6883712	6	1
CST_RD	ENSG00000146122	DAAM2	6	39760142	39872648	1	protein_coding	23500	DAAM2	0.998286	0.571965	0	0	0	NA	NA	NA	NA	Yes	Fetal_Cortex	3.91568e-07	rs9369127	1	1
CST_RD	ENSG00000106034	CPED1	7	120628731	120937498	1	protein_coding	79974	CPED1	8.34882e-17	-0.463002	211	17.46	9	0.00017089	0.0133853	PsychENCODE_eQTLs	+	Yes	Hippocampus	1.51541e-12	rs67991850;rs11532789;rs2952559;rs2536149	4	1
CST_RD	ENSG00000106278	PTPRZ1	7	121513143	121702090	1	protein_coding	5803	PTPRZ1	0.994708	0.057263	0	0	0	NA	NA	NA	NA	Yes	Fetal_Cortex	1.63979e-11	rs67991850;rs11532789:rs11532789	4	1
CST_RD	ENSG00000164758	MED30	8	118532952	118552501	1	protein_coding	90390	MED30	0.606542	0.245004	0	0	0	NA	NA	NA	NA	Yes	Fetal_Cortex	6.31635e-13	rs4876869:rs4876869;rs4360322:rs1385500:rs4876869;rs4360322;rs1385500	5	1
CST_RD	ENSG00000164761	TNFRSF11B	8	119935796	119964439	-1	protein_coding	4982	TNFRSF11B	0.272229	-0.352503	47	20.6	65	2.08152e-05	0.00210742	PsychENCODE_eQTLs:CMC_SVA_cis	+	Yes	Adult_Cortex:Fetal_Cortex	9.04975e-14	rs10112995;rs4876869;rs4360322;rs1385500;rs4876869:rs4876869;rs4360322:rs1385500:rs4360322:rs2087998:rs4876869;rs10112995:rs10112995	5	1
CST_RD	ENSG00000136999	NOV	8	120428546	120436593	1	protein_coding	4856	NOV	0.113897	1.95712	0	0	0	NA	NA	NA	NA	Yes	Fetal_Cortex	6.31635e-13	rs4876869:rs4876869;rs4360322:rs1385500:rs4876869;rs4360322;rs1385500	5	1
CST_RD	ENSG00000064313	TAF2	8	120743015	120845103	-1	protein_coding	6873	TAF2	0.566087	-0.910048	0	0	0	NA	NA	NA	NA	Yes	Fetal_Cortex	6.31635e-13	rs4876869:rs4876869;rs4360322:rs1385500:rs4876869;rs4360322;rs1385500	5	1
PLIC_FA	ENSG00000142700	DMRTA2	1	50883222	50889172	-1	protein_coding	63950	DMRTA2	NA	-1.15902	12	6.602	0	NA	NA	NA	NA	Yes	Fetal_Cortex	6.05067e-09	rs3789586;rs58432198	3	1
PLIC_FA	ENSG00000185104	FAF1	1	50905150	51425935	-1	protein_coding	11124	FAF1	0.997398	-1.14258	272	17.29	0	NA	NA	NA	NA	Yes	Fetal_Cortex	1.47905e-10	rs58432198;rs3789586	3	1
PLIC_FA	ENSG00000123080	CDKN2C	1	51426417	51440305	1	protein_coding	1031	CDKN2C	0.315707	-1.35267	17	19.39	43	5.90628e-08	9.76215e-06	PsychENCODE_eQTLs:GTEx/v8/Brain_Cortex	+	Yes	Fetal_Cortex	2.22098e-10	rs3789586;rs58432198	3	1
PLIC_FA	ENSG00000078618	NRD1	1	52254863	52344477	-1	protein_coding	4898	NRD1	0.878722	-0.426817	0	0	0	NA	NA	NA	NA	Yes	Adult_Cortex:Fetal_Cortex	6.05067e-09	rs3789586;rs58432198	3	1
PLIC_FA	ENSG00000120738	EGR1	5	137801179	137805004	1	protein_coding	1958	EGR1	0.674345	-0.140244	0	0	0	NA	NA	NA	NA	Yes	Fetal_Cortex	3.80502e-11	rs7719289;rs13153174:rs270162:rs13153174	11	1
PLIC_FA	ENSG00000120727	PAIP2	5	138677276	138705406	1	protein_coding	51247	PAIP2	0.799473	-0.993397	0	0	0	NA	NA	NA	NA	Yes	Adult_Cortex	5.57333e-11	rs13153174:rs270162	11	1
PLIC_FA	ENSG00000228672	PROB1	5	138727635	138730885	-1	protein_coding	389333	PROB1	NA	-0.302144	0	0	0	NA	NA	NA	NA	Yes	Adult_Cortex	2.06011e-10	rs13153174:rs270162	11	1
PLIC_FA	ENSG00000170469	SPATA24	5	138732252	138739777	-1	protein_coding	202051	SPATA24	NA	-0.118572	0	0	0	NA	NA	NA	NA	Yes	Adult_Cortex	2.06011e-10	rs13153174:rs270162	11	1
PLIC_FA	ENSG00000171604	CXXC5	5	139026884	139063467	1	protein_coding	51523	CXXC5	0.795355	NA	0	0	0	NA	NA	NA	NA	Yes	Fetal_Cortex	5.57333e-11	rs13153174:rs270162	11	1
PLIC_FA	ENSG00000158458	NRG2	5	139226364	139422884	-1	protein_coding	9542	NRG2	0.995154	-0.430874	0	0	0	NA	NA	NA	NA	Yes	Adult_Cortex:Fetal_Cortex	2.70552e-11	rs13153174:rs270162:rs7719289;rs13153174:rs4150210;rs4279384	11	1
PLIC_FA	ENSG00000185129	PURA	5	139487362	139496321	1	protein_coding	5813	PURA	0.845099	-0.961083	0	0	1	0.00121655	0.0261051	BRAINEAC/THAL	NA	Yes	Adult_Cortex:Fetal_Cortex	4.30271e-11	rs4150210;rs4279384;rs13153174:rs270162	11	1
PLIC_FA	ENSG00000182700	IGIP	5	139505521	139508391	1	protein_coding	492311	IGIP	0.419919	-1.73824	2	6.158	0	NA	NA	NA	NA	Yes	Adult_Cortex	3.17449e-07	rs13153174;rs270162;rs270162:rs13153174	11	1
PLIC_FA	ENSG00000113068	PFDN1	5	139624624	139682706	-1	protein_coding	5201	PFDN1	0.805475	0.153288	86	14.35	125	7.95737e-08	1.28868e-05	PsychENCODE_eQTLs:CMC_SVA_cis:GTEx/v8/Brain_Cerebellar_Hemisphere	+	Yes	Adult_Cortex:Fetal_Cortex	3.11632e-15	rs270162;rs7719289;rs13153174;rs13153174:rs270162:rs7719289;rs13153174:rs7719289:rs4150210:rs4150210;rs4279384:rs35983033	11	1
PLIC_FA	ENSG00000113070	HBEGF	5	139712428	139726216	-1	protein_coding	1839	HBEGF	0.830814	0.319757	25	15.62	35	5.36248e-12	1.49316e-09	PsychENCODE_eQTLs:CMC_SVA_cis	-	Yes	Adult_Cortex:Hippocampus	3.11632e-15	rs7719289;rs4150210;rs4279384;rs116578164;rs76148587;rs13153174:rs270162:rs13153174:rs4150210;rs4279384:rs116578164	11	1
PLIC_FA	ENSG00000113073	SLC4A9	5	139739787	139754728	1	protein_coding	83697	SLC4A9	5.6907e-18	0.0679009	3	12.1	46	2.55566e-06	0.000316554	PsychENCODE_eQTLs	+	Yes	Adult_Cortex:Fetal_Cortex:Hippocampus	2.07591e-12	rs4150210;rs4279384;rs270162;rs7719289;rs13153174:rs270162:rs13153174:rs4150210;rs4279384:rs4150210;rs116578164:rs116578164;rs76148587	11	1
PLIC_FA	ENSG00000131503	ANKHD1	5	139781399	139929163	1	protein_coding	54882	ANKHD1	1	-0.720499	35	17.53	0	NA	NA	NA	NA	Yes	Adult_Cortex:Fetal_Cortex	2.07591e-12	rs4150210;rs4279384;rs116578164;rs76148587;rs7719289;rs13153174:rs270162:rs4150210	11	1
PLIC_FA	ENSG00000254996	ANKHD1-EIF4EBP3	5	139781493	139929154	1	protein_coding	404734	ANKHD1-EIF4EBP3	1	-0.658995	35	17.53	65	NA	0.049	CMC_SVA_cis	-	Yes	Adult_Cortex:Fetal_Cortex	3.11632e-15	rs4150210;rs4279384;rs116578164;rs76148587;rs7719289;rs13153174:rs270162:rs4150210	11	1
PLIC_FA	ENSG00000213523	SRA1	5	139916925	139937895	-1	protein_coding	10011	SRA1	5.00128e-06	-0.871643	11	15.89	103	4.35324e-27	3.69848e-24	PsychENCODE_eQTLs:CMC_SVA_cis:CMC_NoSVA_cis:GTEx/v8/Brain_Amygdala:GTEx/v8/Brain_Anterior_cingulate_cortex_BA24:GTEx/v8/Brain_Caudate_basal_ganglia:GTEx/v8/Brain_Cortex:GTEx/v8/Brain_Frontal_Cortex_BA9:GTEx/v8/Brain_Hippocampus:GTEx/v8/Brain_Hypothalamus:GTEx/v8/Brain_Nucleus_accumbens_basal_ganglia:GTEx/v8/Brain_Putamen_basal_ganglia:GTEx/v8/Brain_Spinal_cord_cervical_c-1:GTEx/v8/Brain_Substantia_nigra	-	Yes	Adult_Cortex:Fetal_Cortex:Hippocampus	3.11632e-15	rs4150210;rs4279384;rs116578164;rs76148587;rs270162;rs7719289;rs13153174:rs270162:rs13153174:rs35983033:rs4150210:rs4150210	11	1
PLIC_FA	ENSG00000243056	EIF4EBP3	5	139927251	139929163	1	protein_coding	8637	EIF4EBP3	0.054243	-0.32606	7	15.89	87	1.66821e-07	3.53965e-05	PsychENCODE_eQTLs:GTEx/v8/Brain_Caudate_basal_ganglia:GTEx/v8/Brain_Cortex:GTEx/v8/Brain_Frontal_Cortex_BA9:GTEx/v8/Brain_Nucleus_accumbens_basal_ganglia	+	Yes	Adult_Cortex:Fetal_Cortex:Hippocampus	3.11632e-15	rs4150210;rs4279384;rs116578164;rs76148587;rs35983033;rs4279384:rs35983033:rs4150210;rs116578164:rs4150210	11	1
PLIC_FA	ENSG00000176087	SLC35A4	5	139944041	139948688	1	protein_coding	113829	SLC35A4	0.000744269	-0.475951	11	15.89	0	NA	NA	NA	NA	Yes	Adult_Cortex:Fetal_Cortex:Hippocampus	3.11632e-15	rs4150210;rs4279384;rs116578164;rs76148587;rs13153174:rs270162:rs7719289;rs13153174:rs4150210;rs4279384:rs4150210;rs116578164:rs116578164;rs76148587:rs4279384:rs35983033:rs76148587:rs4150210	11	1
PLIC_FA	ENSG00000131495	NDUFA2	5	140018325	140027370	-1	protein_coding	4695	NDUFA2	0.339537	-0.162257	11	8.737	19	2.45902e-05	0.00244502	PsychENCODE_eQTLs	-	Yes	Adult_Cortex:Fetal_Cortex	2.07591e-12	rs4279384;rs76148587;rs35983033;rs7719289;rs13153174:rs270162:rs4150210;rs4279384:rs4150210;rs116578164:rs116578164;rs76148587:rs35983033:rs4279384:rs76148587	11	1
PLIC_FA	ENSG00000113141	IK	5	140026643	140042064	1	protein_coding	3550	IK	3.47058e-06	0.686068	4	24.5	54	1.67852e-09	3.46779e-07	PsychENCODE_eQTLs:CMC_SVA_cis	+	Yes	Adult_Cortex:Fetal_Cortex	2.07591e-12	rs76148587;rs4279384;rs35983033;rs4150210;rs116578164;rs7719289;rs13153174:rs270162:rs4150210;rs4279384:rs4150210;rs116578164:rs116578164;rs76148587:rs35983033:rs4279384:rs76148587	11	1
PLIC_FA	ENSG00000120314	WDR55	5	140044261	140053709	1	protein_coding	54853	WDR55	1.48299e-06	-1.03752	1	24.5	106	2.20151e-06	8.26197e-07	PsychENCODE_eQTLs:CMC_SVA_cis:CMC_NoSVA_cis:GTEx/v8/Brain_Cerebellar_Hemisphere:GTEx/v8/Brain_Cerebellum:GTEx/v8/Brain_Frontal_Cortex_BA9:GTEx/v8/Brain_Hypothalamus:GTEx/v8/Brain_Nucleus_accumbens_basal_ganglia	+	Yes	Adult_Cortex:Fetal_Cortex	7.34769e-15	rs35983033;rs4150210;rs4279384;rs76148587;rs270162;rs7719289;rs13153174;rs13153174:rs270162:rs13153174:rs4150210;rs4279384:rs4150210;rs116578164:rs116578164;rs76148587:rs35983033	11	1
PLIC_FA	ENSG00000256453	DND1	5	140050379	140053171	-1	protein_coding	373863	DND1	0.709666	-0.434619	1	24.5	0	NA	NA	NA	NA	Yes	Adult_Cortex:Fetal_Cortex	3.80502e-11	rs35983033;rs116578164;rs76148587:rs4150210;rs4279384:rs35983033:rs7719289;rs13153174:rs270162:rs13153174:rs4279384:rs76148587	11	1
PLIC_FA	ENSG00000170445	HARS	5	140052758	140071609	-1	protein_coding	3035	HARS	0.000736051	-1.34214	2	24.5	0	NA	NA	NA	NA	Yes	Adult_Cortex:Fetal_Cortex	2.07591e-12	rs35983033;rs7719289;rs13153174:rs270162:rs4150210;rs4279384:rs116578164;rs76148587:rs35983033:rs4150210;rs116578164	11	1
PLIC_FA	ENSG00000112855	HARS2	5	140071011	140078889	1	protein_coding	23438	HARS2	8.12768e-05	-0.908738	2	13.9	14	1.00514e-05	0.00109635	PsychENCODE_eQTLs	+	Yes	Adult_Cortex:Fetal_Cortex	2.07591e-12	rs35983033;rs4279384;rs7719289;rs13153174:rs270162:rs4150210;rs4279384:rs116578164;rs76148587:rs35983033:rs4150210;rs116578164	11	1
PLIC_FA	ENSG00000146007	ZMAT2	5	140078265	140086248	1	protein_coding	153527	ZMAT2	0.971434	-0.225028	2	13.9	34	2.22565e-06	7.37692e-05	CMC_SVA_cis:GTEx/v8/Brain_Anterior_cingulate_cortex_BA24:GTEx/v8/Brain_Caudate_basal_ganglia:GTEx/v8/Brain_Cerebellum	+	Yes	Adult_Cortex:Fetal_Cortex	7.34769e-15	rs35983033;rs4279384;rs7719289;rs13153174:rs270162:rs4150210;rs4279384:rs116578164;rs76148587:rs35983033:rs4150210;rs116578164	11	1
PLIC_FA	ENSG00000178913	TAF7	5	140698057	140700330	-1	protein_coding	6879	TAF7	0.736629	0.136273	0	0	0	NA	NA	NA	NA	Yes	Adult_Cortex:Fetal_Cortex	1.90082e-10	rs35983033	11	1
PLIC_FA	ENSG00000253873	PCDHGA11	5	140800762	140891835	1	protein_coding	56105	PCDHGA11	4.54528e-05	-0.1015	0	0	0	NA	NA	NA	NA	Yes	Fetal_Cortex	3.24085e-10	rs35983033	11	1
PLIC_FA	ENSG00000253159	PCDHGA12	5	140810185	140892546	1	protein_coding	26025	PCDHGA12	0.000727679	-1.11622	0	0	0	NA	NA	NA	NA	Yes	Fetal_Cortex	3.24085e-10	rs35983033	11	1
PLIC_FA	ENSG00000242419	PCDHGC4	5	140864741	140892546	1	protein_coding	56098	PCDHGC4	0.93615	-1.15033	0	0	0	NA	NA	NA	NA	Yes	Adult_Cortex:Fetal_Cortex	6.529e-11	rs4150210;rs4279384:rs35983033	11	1
PLIC_FA	ENSG00000240764	PCDHGC5	5	140868808	140892546	1	protein_coding	56097	PCDHGC5	2.85044e-05	-0.96252	0	0	0	NA	NA	NA	NA	Yes	Adult_Cortex:Fetal_Cortex	6.529e-11	rs4150210;rs4279384:rs35983033	11	1
PLIC_FA	ENSG00000132432	SEC61G	7	54819943	54827667	-1	protein_coding	23480	SEC61G	0.611529	-0.0796813	0	0	0	NA	NA	NA	NA	Yes	Adult_Cortex	1.649e-11	rs11766798	13	1
PLIC_FA	ENSG00000146648	EGFR	7	55086714	55324313	1	protein_coding	1956	EGFR	0.998665	0.199936	28	17.29	31	6.56363e-42	1.06974e-38	PsychENCODE_eQTLs:CMC_SVA_cis:GTEx/v8/Brain_Anterior_cingulate_cortex_BA24:GTEx/v8/Brain_Caudate_basal_ganglia:GTEx/v8/Brain_Cerebellar_Hemisphere:GTEx/v8/Brain_Cerebellum:GTEx/v8/Brain_Cortex:GTEx/v8/Brain_Frontal_Cortex_BA9:GTEx/v8/Brain_Putamen_basal_ganglia	+	Yes	Adult_Cortex:Fetal_Cortex	1.3229e-11	rs10244020;rs11766798;rs76928645;rs11766798:rs10244020	13	1
PLIC_FA	ENSG00000204682	CASC10	10	21781587	21786191	-1	protein_coding	399726	CASC10	0.0200549	-1.90404	12	14.69	101	9.61595e-07	0.00239579	GTEx/v8/Brain_Cerebellum	-	Yes	Adult_Cortex:Fetal_Cortex	2.06968e-10	rs946711;rs6482191	14	1
PLIC_FA	ENSG00000180592	SKIDA1	10	21802407	21814611	-1	protein_coding	387640	SKIDA1	NA	-1.17475	15	22	37	1.04775e-05	0.00113821	PsychENCODE_eQTLs	-	Yes	Adult_Cortex:Fetal_Cortex	2.06968e-10	rs946711;rs6482191;rs946711:rs946711;rs6482191:rs6482191	14	1
PLIC_FA	ENSG00000148444	COMMD3	10	22604903	22609235	1	protein_coding	23412	COMMD3	0.00742011	NA	0	0	0	NA	NA	NA	NA	Yes	Adult_Cortex:Fetal_Cortex:Dorsolateral_Prefrontal_Cortex:Hippocampus	2.06968e-10	rs946711:rs946711;rs6482191:rs6482191	14	1
PLIC_FA	ENSG00000269897	COMMD3-BMI1	10	22605317	22618471	1	protein_coding	100532731	COMMD3-BMI1	0.0225993	NA	0	0	0	NA	NA	NA	NA	Yes	Adult_Cortex:Fetal_Cortex:Dorsolateral_Prefrontal_Cortex:Hippocampus	2.06968e-10	rs946711:rs946711;rs6482191:rs6482191	14	1
PLIC_FA	ENSG00000168283	BMI1	10	22610140	22620413	1	protein_coding	648	BMI1	0.515145	-0.143841	0	0	0	NA	NA	NA	NA	Yes	Adult_Cortex:Fetal_Cortex:Dorsolateral_Prefrontal_Cortex:Hippocampus	2.06968e-10	rs946711:rs946711;rs6482191:rs6482191	14	1
PLIC_FA	ENSG00000077327	SPAG6	10	22634399	22743153	1	protein_coding	9576	SPAG6	7.41292e-06	-0.814068	0	0	0	NA	NA	NA	NA	Yes	Adult_Cortex:Fetal_Cortex:Dorsolateral_Prefrontal_Cortex:Hippocampus	2.06968e-10	rs946711;rs6482191:rs946711:rs6482191	14	1
PLIC_FA	ENSG00000255823	MTRNR2L8	11	10529434	10530723	-1	protein_coding	100463486	MTRNR2L8	NA	0.745385	0	0	0	NA	NA	NA	NA	Yes	Hippocampus	5.08759e-11	rs11042811:rs7944154	15	1
PLIC_FA	ENSG00000136044	APPL2	12	105567074	105630016	-1	protein_coding	55198	APPL2	3.52823e-09	NA	0	0	0	NA	NA	NA	NA	Yes	Adult_Cortex	3.43659e-07	rs3741884	17	1
PLIC_FA	ENSG00000235162	C12orf75	12	105629068	105789875	1	protein_coding	387882	C12orf75	NA	-0.0224105	0	0	0	NA	NA	NA	NA	Yes	Adult_Cortex	3.43659e-07	rs3741884	17	1
PLIC_FA	ENSG00000140526	ABHD2	15	89630690	89745591	1	protein_coding	11057	ABHD2	0.849464	-1.48263	0	0	0	NA	NA	NA	NA	Yes	Adult_Cortex:Fetal_Cortex	4.09141e-13	rs150353:rs208829;rs976560:rs150302;rs208826:rs150302	19	1
PLIC_FA	ENSG00000179066	AC020907.1	19	35596873	35598141	1	protein_coding	NA	NA	NA	NA	0	0	0	NA	NA	NA	NA	Yes	Fetal_Cortex	1.33422e-08	rs10401695	22	1
PLIC_FA	ENSG00000089356	FXYD3	19	35606732	35615228	1	protein_coding	5349	FXYD3	0.00343234	0.232185	0	0	0	NA	NA	NA	NA	Yes	Fetal_Cortex	1.33422e-08	rs10401695	22	1
PLIC_FA	ENSG00000266964	FXYD1	19	35629712	35634013	1	protein_coding	5348	FXYD1	0.23304	NA	0	0	0	NA	NA	NA	NA	Yes	Adult_Cortex:Fetal_Cortex	1.13573e-14	rs2242522;rs10401695	22	1
PLIC_FA	ENSG00000177558	FAM187B	19	35715703	35719632	-1	protein_coding	148109	FAM187B	3.66556e-06	0.469238	0	0	0	NA	NA	NA	NA	Yes	Adult_Cortex	1.33422e-08	rs10401695	22	1
PLIC_FA	ENSG00000105698	USF2	19	35759881	35770724	1	protein_coding	7392	USF2	0.99252	NA	0	0	0	NA	NA	NA	NA	Yes	Adult_Cortex:Fetal_Cortex	8.11287e-16	rs10401695:rs2242522;rs231237:rs231237	22	1
PLIC_FA	ENSG00000189001	SBSN	19	36014269	36019253	-1	protein_coding	374897	SBSN	0.0351453	-0.0473934	0	0	0	NA	NA	NA	NA	Yes	Adult_Cortex	1.33422e-08	rs10401695	22	1
PLIC_FA	ENSG00000105677	TMEM147	19	36036497	36038428	1	protein_coding	10430	TMEM147	0.137955	-0.311436	0	0	0	NA	NA	NA	NA	Yes	Adult_Cortex:Fetal_Cortex	8.11287e-16	rs10401695:rs2242522;rs231237:rs231237	22	1
PLIC_FA	ENSG00000126254	RBM42	19	36119932	36128588	1	protein_coding	79171	RBM42	0.75989	0.109124	8	8.198	0	NA	NA	NA	NA	Yes	Adult_Cortex:Fetal_Cortex	8.11287e-16	rs10401695;rs10401695:rs2242522;rs231237:rs231237	22	1
PLIC_FA	ENSG00000105672	ETV2	19	36132647	36135773	1	protein_coding	2116	ETV2	0.0328968	-0.436839	6	8.198	0	NA	NA	NA	NA	Yes	Fetal_Cortex	8.11287e-16	rs10401695;rs2242522;rs10401695:rs2242522;rs231237:rs231237	22	1
PLIC_FA	ENSG00000126267	COX6B1	19	36139125	36149763	1	protein_coding	1340	COX6B1	0.0816221	-0.124788	6	7.296	49	1.77279e-45	3.32753e-42	PsychENCODE_eQTLs:CMC_SVA_cis:GTEx/v8/Brain_Caudate_basal_ganglia:GTEx/v8/Brain_Cerebellar_Hemisphere:GTEx/v8/Brain_Cerebellum:GTEx/v8/Brain_Cortex:GTEx/v8/Brain_Frontal_Cortex_BA9:GTEx/v8/Brain_Hypothalamus:GTEx/v8/Brain_Nucleus_accumbens_basal_ganglia:GTEx/v8/Brain_Putamen_basal_ganglia	-	Yes	Fetal_Cortex	3.74216e-16	rs10401695;rs2242522;rs231237;rs10401695:rs2242522;rs231237:rs231237	22	1
PLIC_FA	ENSG00000272333	KMT2B	19	36208921	36229779	1	protein_coding	9757	KMT2B	1	NA	7	11.92	31	2.46745e-11	6.82451e-07	GTEx/v8/Brain_Cerebellum:GTEx/v8/Brain_Hippocampus:GTEx/v8/Brain_Spinal_cord_cervical_c-1	+	Yes	Adult_Cortex:Fetal_Cortex	3.74216e-16	rs2242522;rs10401695;rs231237;rs10401695:rs2242522:rs2242522;rs231237:rs231237:rs10401695	22	1
PLIC_FA	ENSG00000004776	HSPB6	19	36245469	36248980	-1	protein_coding	126393	HSPB6	0.391249	-0.80983	8	8.948	0	NA	NA	NA	NA	Yes	Adult_Cortex:Fetal_Cortex	3.82552e-16	rs2242522;rs10401695;rs231237;rs10401695:rs2242522	22	1
PLIC_FA	ENSG00000167595	C19orf55	19	36249044	36261930	1	protein_coding	148137	C19orf55	5.10094e-06	NA	11	8.948	31	8.81653e-07	0.00013915	GTEx/v8/Brain_Cerebellar_Hemisphere:GTEx/v8/Brain_Cerebellum	-	Yes	Adult_Cortex:Fetal_Cortex	3.74216e-16	rs2242522;rs10401695;rs231237;rs10401695:rs2242522	22	1
PLIC_FA	ENSG00000161270	NPHS1	19	36316866	36360189	-1	protein_coding	4868	NPHS1	7.72411e-11	0.715348	0	0	0	NA	NA	NA	NA	Yes	Adult_Cortex	8.11287e-16	rs2242522;rs10401695:rs2242522;rs231237:rs231237	22	1
PLIC_FA	ENSG00000126259	KIRREL2	19	36346763	36358011	1	protein_coding	84063	KIRREL2	8.95381e-06	-0.978897	0	0	0	NA	NA	NA	NA	Yes	Adult_Cortex:Fetal_Cortex	8.11287e-16	rs2242522;rs10401695:rs2242522;rs231237:rs231237:rs2242522	22	1
PLIC_FA	ENSG00000167604	NFKBID	19	36378555	36393205	-1	protein_coding	84807	NFKBID	0.795064	0.421862	0	0	0	NA	NA	NA	NA	Yes	Adult_Cortex:Fetal_Cortex	3.82552e-16	rs10401695:rs2242522;rs10401695:rs2242522:rs2242522;rs231237:rs231237	22	1
PLIC_FA	ENSG00000126264	HCST	19	36393382	36395279	1	protein_coding	10870	HCST	0.0119336	0.0774226	0	0	0	NA	NA	NA	NA	Yes	Adult_Cortex:Fetal_Cortex	3.82552e-16	rs10401695:rs2242522;rs10401695:rs2242522:rs2242522;rs231237:rs231237	22	1
PLIC_FA	ENSG00000011600	TYROBP	19	36395303	36399197	-1	protein_coding	7305	TYROBP	0.485203	0.278612	0	0	0	NA	NA	NA	NA	Yes	Adult_Cortex:Fetal_Cortex	3.82552e-16	rs10401695:rs2242522;rs10401695:rs2242522:rs2242522;rs231237:rs231237	22	1
PLIC_FA	ENSG00000205138	SDHAF1	19	36486090	36487220	1	protein_coding	644096	SDHAF1	0.106594	-0.481738	0	0	0	NA	NA	NA	NA	Yes	Adult_Cortex:Fetal_Cortex	3.82552e-16	rs2242522;rs10401695:rs2242522;rs231237:rs231237:rs10401695:rs2242522	22	1
PLIC_FA	ENSG00000126247	CAPNS1	19	36630477	36641255	1	protein_coding	826	CAPNS1	0.00012438	0.00758445	0	0	0	NA	NA	NA	NA	Yes	Adult_Cortex:Fetal_Cortex	8.11287e-16	rs2242522;rs10401695:rs2242522;rs231237:rs231237	22	1
PLIC_FA	ENSG00000189060	H1F0	22	38201114	38203442	1	protein_coding	3005	H1F0	0.154803	0.263936	0	0	2	0.000596075	0.0381515	PsychENCODE_eQTLs	-	Yes	Adult_Cortex:Fetal_Cortex	1.79247e-13	rs2018980;rs2018980:rs62235125:rs62235125;rs2235573:rs62235125;rs2235573	25	1
PLIC_FA	ENSG00000100116	GCAT	22	38203912	38213183	1	protein_coding	23464	GCAT	7.76097e-06	NA	0	0	15	8.14626e-06	3.39221e-06	PsychENCODE_eQTLs:GTEx/v8/Brain_Spinal_cord_cervical_c-1	-	Yes	Adult_Cortex:Fetal_Cortex	1.79247e-13	rs2018980;rs62235125;rs2235573;rs2018980:rs62235125:rs62235125;rs2235573:rs62235125	25	1
PLIC_FA	ENSG00000100124	ANKRD54	22	38226862	38245334	-1	protein_coding	129138	ANKRD54	0.0153085	-1.01038	0	0	0	NA	NA	NA	NA	Yes	Adult_Cortex:Fetal_Cortex	1.79247e-13	rs2018980:rs62235125:rs62235125;rs2235573:rs62235125;rs2235573;rs2018980	25	1
PLIC_FA	ENSG00000100129	EIF3L	22	38244875	38285414	1	protein_coding	51386	EIF3L	0.938814	-0.839586	0	0	0	NA	NA	NA	NA	Yes	Adult_Cortex:Fetal_Cortex	1.79247e-13	rs2018980:rs62235125:rs62235125;rs2235573:rs62235125;rs2235573;rs2018980	25	1
PLIC_FA	ENSG00000100151	PICK1	22	38452318	38471708	1	protein_coding	9463	PICK1	0.555069	-0.905062	27	19.31	142	3.11199e-24	4.74119e-19	PsychENCODE_eQTLs:CMC_SVA_cis:CMC_NoSVA_cis:BRAINEAC/MEDU:BRAINEAC/WHMT:GTEx/v8/Brain_Amygdala:GTEx/v8/Brain_Caudate_basal_ganglia:GTEx/v8/Brain_Hippocampus:GTEx/v8/Brain_Hypothalamus:GTEx/v8/Brain_Putamen_basal_ganglia:GTEx/v8/Brain_Spinal_cord_cervical_c-1:GTEx/v8/Brain_Substantia_nigra	-	Yes	Adult_Cortex:Fetal_Cortex	1.79247e-13	rs2018980;rs2235573;rs62235125;rs9622726;rs132957;rs12484232;rs2018980:rs62235125:rs62235125;rs2235573:rs62235125;rs2018980:rs2235573:rs9622726:rs132957	25	1
PLIC_FA	ENSG00000100156	SLC16A8	22	38474141	38480100	-1	protein_coding	23539	SLC16A8	0.110165	-0.553001	17	19.31	68	1.14328e-09	3.63957e-07	PsychENCODE_eQTLs:GTEx/v8/Brain_Amygdala:GTEx/v8/Brain_Cortex:GTEx/v8/Brain_Hippocampus:GTEx/v8/Brain_Putamen_basal_ganglia:GTEx/v8/Brain_Spinal_cord_cervical_c-1	-	Yes	Adult_Cortex:Fetal_Cortex	1.79247e-13	rs2018980;rs2235573;rs62235125;rs2018980:rs9622726:rs132957	25	1
PLIC_FA	ENSG00000184381	PLA2G6	22	38507502	38601697	-1	protein_coding	8398	PLA2G6	2.6604e-08	-0.781564	182	13.29	141	8.01357e-08	5.72711e-05	PsychENCODE_eQTLs:GTEx/v8/Brain_Caudate_basal_ganglia:GTEx/v8/Brain_Cortex:GTEx/v8/Brain_Putamen_basal_ganglia:GTEx/v8/Brain_Spinal_cord_cervical_c-1	-	Yes	Adult_Cortex:Fetal_Cortex	1.79247e-13	rs2235573;rs62235125;rs2018980;rs12484232;rs9622726;rs132957;rs2018980:rs62235125:rs62235125;rs2235573:rs62235125;rs2018980:rs2235573:rs9622726:rs132957	25	1
PLIC_FA	ENSG00000185022	MAFF	22	38597889	38612518	1	protein_coding	23764	MAFF	0.0422011	0.00756749	21	11.59	0	NA	NA	NA	NA	Yes	Adult_Cortex:Fetal_Cortex	1.79247e-13	rs132957;rs62235125:rs62235125;rs2235573:rs62235125;rs2235573;rs2018980:rs9622726:rs132957:rs2018980	25	1
PLIC_FA	ENSG00000198792	TMEM184B	22	38615298	38669040	-1	protein_coding	25829	TMEM184B	0.878341	-0.420833	6	5.906	27	1.90092e-05	2.90873e-06	GTEx/v8/Brain_Cerebellar_Hemisphere	+	Yes	Adult_Cortex:Fetal_Cortex	1.79247e-13	rs132957;rs9622726;rs2018980:rs2235573;rs2018980:rs62235125;rs2235573:rs2235573:rs62235125:rs62235125;rs2235573;rs2018980:rs9622726:rs132957	25	1
PLIC_FA	ENSG00000213923	CSNK1E	22	38686697	38794527	-1	protein_coding	1454	CSNK1E	0.967319	0.0809007	0	0	31	4.25069e-06	0.0207306	PsychENCODE_eQTLs:GTEx/v8/Brain_Hippocampus	-	Yes	Adult_Cortex	1.79247e-13	rs9622726;rs62235125;rs2235573;rs2018980;rs12484232;rs62235125:rs62235125;rs2235573:rs62235125;rs2018980:rs9622726:rs132957	25	1
PLIC_FA	ENSG00000100201	DDX17	22	38879445	38903665	-1	protein_coding	10521	DDX17	NA	0.0241458	0	0	0	NA	NA	NA	NA	Yes	Adult_Cortex:Fetal_Cortex	1.79247e-13	rs2018980:rs62235125:rs62235125;rs2235573:rs62235125;rs2235573;rs2018980:rs2235573:rs9622726:rs132957	25	1
PLIC_FA	ENSG00000100206	DMC1	22	38914954	38966291	-1	protein_coding	11144	DMC1	0.18076	-0.72918	0	0	0	NA	NA	NA	NA	Yes	Fetal_Cortex	1.79247e-13	rs62235125:rs62235125;rs2235573:rs62235125;rs2235573;rs2018980	25	1
PLIC_FA	ENSG00000100226	GTPBP1	22	39101728	39134304	1	protein_coding	9567	GTPBP1	0.996189	-1.44819	0	0	0	NA	NA	NA	NA	Yes	Adult_Cortex:Fetal_Cortex	1.79247e-13	rs2018980:rs62235125:rs62235125;rs2235573:rs62235125;rs2235573;rs2018980:rs132957:rs2235573:rs9622726	25	1
PLIC_FA	ENSG00000221890	NPTXR	22	39214457	39239987	-1	protein_coding	23467	NPTXR	NA	-1.0617	0	0	0	NA	NA	NA	NA	Yes	Fetal_Cortex	1.79247e-13	rs2018980:rs62235125:rs62235125;rs2235573:rs62235125;rs2235573;rs2018980	25	1
PLIC_FA	ENSG00000244509	APOBEC3C	22	39410088	39416357	1	protein_coding	27350	APOBEC3C	0.0926246	0.148303	0	0	0	NA	NA	NA	NA	Yes	Adult_Cortex	1.79247e-13	rs62235125:rs62235125;rs2235573:rs62235125;rs2235573;rs2018980	25	1
PLIC_FA	ENSG00000100321	SYNGR1	22	39745930	39781593	1	protein_coding	9145	SYNGR1	0.58149	0.577759	0	0	0	NA	NA	NA	NA	Yes	Fetal_Cortex	1.79247e-13	rs62235125:rs62235125;rs2235573:rs62235125;rs2235573;rs2018980	25	1
PLIC_FA	ENSG00000100324	TAB1	22	39795746	39833065	1	protein_coding	10454	TAB1	0.00399581	-0.623712	0	0	0	NA	NA	NA	NA	Yes	Fetal_Cortex	1.79247e-13	rs2018980:rs62235125:rs62235125;rs2235573:rs62235125;rs2235573;rs2018980	25	1
PLIC_FA	ENSG00000100335	MIEF1	22	39895437	39914137	1	protein_coding	54471	MIEF1	0.0628938	-0.368026	0	0	0	NA	NA	NA	NA	Yes	Adult_Cortex:Fetal_Cortex	1.79247e-13	rs9622726:rs132957:rs2018980:rs62235125:rs62235125;rs2235573:rs62235125;rs2235573;rs2018980	25	1
EC_RD	ENSG00000003393	ALS2	2	202565277	202645912	-1	protein_coding	57679	ALS2	0.000769641	-0.243554	0	0	0	NA	NA	NA	NA	Yes	Fetal_Cortex	2.03518e-10	rs186399184	1	1
EC_RD	ENSG00000138439	FAM117B	2	203499901	203634480	1	protein_coding	150864	FAM117B	0.067387	-0.487937	4	4.065	296	4.40732e-09	8.61525e-07	PsychENCODE_eQTLs:CMC_SVA_cis	+	Yes	Adult_Cortex:Fetal_Cortex	1.56229e-10	rs186399184;rs10174652	1	1
EC_RD	ENSG00000163596	ICA1L	2	203640690	203736708	-1	protein_coding	130026	ICA1L	0.442028	-0.760183	117	15.97	302	2.57499e-35	3.24667e-32	PsychENCODE_eQTLs:CMC_SVA_cis:GTEx/v8/Brain_Cortex:GTEx/v8/Brain_Frontal_Cortex_BA9	+	Yes	Adult_Cortex:Fetal_Cortex	1.56229e-10	rs186399184;rs10174652	1	1
EC_RD	ENSG00000119004	CYP20A1	2	204103663	204163009	1	protein_coding	57404	CYP20A1	7.40838e-10	-0.358177	6	5.605	0	NA	NA	NA	NA	Yes	Adult_Cortex:Fetal_Cortex	2.03518e-10	rs186399184;rs10174652:rs186399184	1	1
EC_RD	ENSG00000174695	TMEM167A	5	82348665	82373682	-1	protein_coding	153339	TMEM167A	0.388458	1.10186	0	0	0	NA	NA	NA	NA	Yes	Fetal_Cortex	8.20482e-14	rs10474100:rs10474100;rs4470745	6	1
EC_RD	ENSG00000152422	XRCC4	5	82373317	82649606	1	protein_coding	7518	XRCC4	0.00125064	-0.286158	0	0	0	NA	NA	NA	NA	Yes	Fetal_Cortex	8.20482e-14	rs10474100:rs10474100;rs4470745	6	1
EC_RD	ENSG00000166272	WBP1L	10	104503727	104576021	1	protein_coding	54838	WBP1L	0.909387	0.61464	0	0	0	NA	NA	NA	NA	Yes	Fetal_Cortex	5.79299e-09	rs61000833	8	1
EC_RD	ENSG00000173915	USMG5	10	105148798	105156223	-1	protein_coding	84833	USMG5	0.243352	-0.219458	0	0	0	NA	NA	NA	NA	Yes	Fetal_Cortex	2.88844e-12	rs11191840	8	1
EC_RD	ENSG00000148843	PDCD11	10	105156405	105206049	1	protein_coding	22984	PDCD11	0.468449	-0.805378	0	0	0	NA	NA	NA	NA	Yes	Fetal_Cortex	2.88844e-12	rs11191840	8	1
EC_RD	ENSG00000138172	CALHM2	10	105206543	105212660	-1	protein_coding	51063	CALHM2	5.29268e-07	-0.689941	0	0	0	NA	NA	NA	NA	Yes	Adult_Cortex:Fetal_Cortex	2.88844e-12	rs61000833:rs11191840:rs911547	8	1
EC_RD	ENSG00000185933	CALHM1	10	105213144	105218645	-1	protein_coding	255022	CALHM1	9.35702e-05	0.209561	0	0	0	NA	NA	NA	NA	Yes	Adult_Cortex:Fetal_Cortex	2.88844e-12	rs61000833:rs11191840:rs911547	8	1
EC_RD	ENSG00000107954	NEURL1	10	105253736	105352309	1	protein_coding	9148	NEURL1	0.53757	0.420609	0	0	0	NA	NA	NA	NA	Yes	Adult_Cortex:Fetal_Cortex	5.79299e-09	rs61000833	8	1
EC_RD	ENSG00000107957	SH3PXD2A	10	105348285	105615301	-1	protein_coding	9644	SH3PXD2A	0.232738	-1.21155	31	15.14	3	1.81128e-05	0.0379279	GTEx/v8/Brain_Frontal_Cortex_BA9	+	Yes	Adult_Cortex	2.88551e-12	rs61000833;rs10159838;rs11191840;rs4917404;rs911547;rs61000833:rs10159838	8	1
EC_RD	ENSG00000107960	OBFC1	10	105642300	105677963	-1	protein_coding	79991	OBFC1	1.3253e-05	NA	39	15.65	8	4.18873e-10	9.34886e-08	PsychENCODE_eQTLs:CMC_SVA_cis:BRAINEAC/CRBL	+	Yes	Adult_Cortex:Fetal_Cortex	2.15073e-12	rs11191840;rs4917404;rs911547;rs10159838:rs11191840:rs911547	8	1
EC_RD	ENSG00000065613	SLK	10	105726959	105788991	1	protein_coding	9748	SLK	0.428398	-0.261974	0	0	1	6.71628e-06	0.000157734	GTEx/v8/Brain_Cerebellum	+	Yes	Adult_Cortex:Fetal_Cortex:Hippocampus	2.88844e-12	rs4917404;rs11191840:rs911547	8	1
EC_RD	ENSG00000065618	COL17A1	10	105791044	105845760	-1	protein_coding	1308	COL17A1	5.82447e-11	-0.457013	0	0	0	NA	NA	NA	NA	Yes	Hippocampus	2.88844e-12	rs11191840:rs911547	8	1
EC_RD	ENSG00000156384	SFR1	10	105881816	105886143	1	protein_coding	119392	SFR1	0.000222755	0.0546284	0	0	0	NA	NA	NA	NA	Yes	Adult_Cortex:Fetal_Cortex:Dorsolateral_Prefrontal_Cortex:Hippocampus	2.88551e-12	rs61000833:rs10159838:rs11191840:rs911547	8	1
EC_RD	ENSG00000197748	WDR96	10	105889646	105992120	-1	protein_coding	80217	WDR96	1.11043e-14	-0.15501	0	0	0	NA	NA	NA	NA	Yes	Fetal_Cortex	2.88844e-12	rs11191840	8	1
EC_RD	ENSG00000148834	GSTO1	10	105995114	106027217	1	protein_coding	9446	GSTO1	0.0150378	0.556924	0	0	1	9.01296e-05	0.00769225	PsychENCODE_eQTLs	+	Yes	Fetal_Cortex	2.88844e-12	rs11191840	8	1
EC_RD	ENSG00000065621	GSTO2	10	106028631	106064703	1	protein_coding	119391	GSTO2	1.66971e-07	0.0298912	0	0	34	7.8187e-06	0.000873888	PsychENCODE_eQTLs:CMC_SVA_cis:CMC_NoSVA_cis	-	Yes	Adult_Cortex:Fetal_Cortex:Dorsolateral_Prefrontal_Cortex:Hippocampus	2.15073e-12	rs11191840;rs911547;rs61000833:rs11191840:rs911547	8	1
FX_RD	ENSG00000164855	TMEM184A	7	1581871	1600457	-1	protein_coding	202915	TMEM184A	8.88852e-05	1.72893	0	0	0	NA	NA	NA	NA	Yes	Fetal_Cortex	2.39067e-11	rs798510	4	1
FX_RD	ENSG00000136213	CHST12	7	2443223	2474242	1	protein_coding	55501	CHST12	0.000240663	NA	0	0	0	NA	NA	NA	NA	Yes	Fetal_Cortex	2.39067e-11	rs798510	4	1
FX_RD	ENSG00000136295	TTYH3	7	2671585	2704436	1	protein_coding	80727	TTYH3	0.979599	0.801776	0	0	0	NA	NA	NA	NA	Yes	Adult_Cortex:Fetal_Cortex	2.39067e-11	rs798510	4	1
FX_RD	ENSG00000146555	SDK1	7	3341080	4308632	1	protein_coding	221935	SDK1	0.005016	2.23971	0	0	0	NA	NA	NA	NA	Yes	Adult_Cortex	1.1741e-09	rs798510	4	1
FX_RD	ENSG00000030304	MUSK	9	113431051	113563859	1	protein_coding	4593	MUSK	8.17346e-05	-0.038125	0	0	0	NA	NA	NA	NA	Yes	Hippocampus	3.28096e-09	rs10980628	6	1
FX_RD	ENSG00000198121	LPAR1	9	113635543	113800981	-1	protein_coding	1902	LPAR1	0.00141898	0.680565	75	16.43	0	NA	NA	NA	NA	Yes	Adult_Cortex:Fetal_Cortex	7.25395e-12	rs10980628	6	1
FX_RD	ENSG00000173258	ZNF483	9	114287439	114340124	1	protein_coding	158399	ZNF483	0.413497	0.515672	0	0	0	NA	NA	NA	NA	Yes	Adult_Cortex	7.25395e-12	rs10980628	6	1
FX_RD	ENSG00000106853	PTGR1	9	114312002	114362135	-1	protein_coding	22949	PTGR1	0.0442771	-0.0705762	0	0	33	0.000173864	0.0135857	PsychENCODE_eQTLs:CMC_SVA_cis	+	Yes	Fetal_Cortex	8.16987e-12	rs10980628	6	1
FX_RD	ENSG00000204682	CASC10	10	21781587	21786191	-1	protein_coding	399726	CASC10	0.0200549	-1.90404	12	14.69	107	9.61595e-07	0.00239579	GTEx/v8/Brain_Cerebellum	-	Yes	Adult_Cortex:Fetal_Cortex	3.93648e-17	rs7894565;rs9971210;rs4748775	7	1
FX_RD	ENSG00000180592	SKIDA1	10	21802407	21814611	-1	protein_coding	387640	SKIDA1	NA	-1.17475	15	22	37	1.04775e-05	0.00113821	PsychENCODE_eQTLs	-	Yes	Adult_Cortex:Fetal_Cortex	9.91638e-17	rs7894565;rs4748775;rs7894565:rs7894565;rs4748775:rs4748775	7	1
FX_RD	ENSG00000148444	COMMD3	10	22604903	22609235	1	protein_coding	23412	COMMD3	0.00742011	NA	0	0	0	NA	NA	NA	NA	Yes	Adult_Cortex:Fetal_Cortex:Dorsolateral_Prefrontal_Cortex:Hippocampus	9.91638e-17	rs7894565:rs7894565;rs4748775:rs4748775:rs9971210	7	1
FX_RD	ENSG00000269897	COMMD3-BMI1	10	22605317	22618471	1	protein_coding	100532731	COMMD3-BMI1	0.0225993	NA	0	0	0	NA	NA	NA	NA	Yes	Adult_Cortex:Fetal_Cortex:Dorsolateral_Prefrontal_Cortex:Hippocampus	9.91638e-17	rs7894565:rs7894565;rs4748775:rs4748775:rs9971210	7	1
FX_RD	ENSG00000168283	BMI1	10	22610140	22620413	1	protein_coding	648	BMI1	0.515145	-0.143841	0	0	0	NA	NA	NA	NA	Yes	Adult_Cortex:Fetal_Cortex:Dorsolateral_Prefrontal_Cortex:Hippocampus	9.91638e-17	rs7894565:rs7894565;rs4748775:rs4748775:rs9971210	7	1
FX_RD	ENSG00000077327	SPAG6	10	22634399	22743153	1	protein_coding	9576	SPAG6	7.41292e-06	-0.814068	0	0	0	NA	NA	NA	NA	Yes	Adult_Cortex:Fetal_Cortex:Dorsolateral_Prefrontal_Cortex:Hippocampus	9.91638e-17	rs7894565:rs7894565;rs4748775:rs4748775:rs9971210	7	1
FX_RD	ENSG00000015133	CCDC88C	14	91737667	91884188	-1	protein_coding	440193	CCDC88C	2.17323e-06	-0.118605	44	20.7	225	5.15932e-24	3.70916e-21	PsychENCODE_eQTLs:CMC_SVA_cis:CMC_NoSVA_cis:GTEx/v8/Brain_Anterior_cingulate_cortex_BA24:GTEx/v8/Brain_Cortex:GTEx/v8/Brain_Frontal_Cortex_BA9:GTEx/v8/Brain_Hippocampus	+	Yes	Adult_Cortex:Fetal_Cortex	1.17635e-16	rs139104143;rs1961540;rs1743071;rs11621425;rs61990532	11	1
FX_RD	ENSG00000100796	SMEK1	14	91923955	91976898	-1	protein_coding	55671	SMEK1	0.998772	-0.582548	121	14.94	0	NA	NA	NA	NA	Yes	Fetal_Cortex	8.17864e-16	rs61990532;rs139104143;rs1961540;rs1743071;rs11621425;rs139104143:rs1961540;rs1743071:rs1743071	11	1
FX_RD	ENSG00000066427	ATXN3	14	92524896	92572965	-1	protein_coding	4287	ATXN3	0.176364	0.167111	0	0	0	NA	NA	NA	NA	Yes	Fetal_Cortex	4.53589e-08	rs139104143	11	1
FX_RD	ENSG00000142408	CACNG8	19	54466294	54493469	1	protein_coding	59283	CACNG8	NA	1.18163	0	0	0	NA	NA	NA	NA	Yes	Fetal_Cortex	3.67586e-15	rs35791293:rs17700376	14	1
FX_RD	ENSG00000105617	LENG1	19	54658899	54663620	-1	protein_coding	79165	LENG1	2.62557e-09	-0.911407	0	0	0	NA	NA	NA	NA	Yes	Adult_Cortex:Fetal_Cortex	3.67586e-15	rs35791293:rs17700376	14	1
FX_RD	ENSG00000125505	MBOAT7	19	54677107	54693733	-1	protein_coding	79143	MBOAT7	0.0463196	0.765324	0	0	0	NA	NA	NA	NA	Yes	Adult_Cortex:Fetal_Cortex	3.67586e-15	rs35791293:rs17700376	14	1
FX_RD	ENSG00000170892	TSEN34	19	54693789	54697585	1	protein_coding	79042	TSEN34	0.396481	-0.0160533	0	0	0	NA	NA	NA	NA	Yes	Adult_Cortex:Fetal_Cortex	3.67586e-15	rs35791293:rs17700376	14	1
FX_RD	ENSG00000167615	LENG8	19	54960065	54973217	1	protein_coding	114823	LENG8	0.998395	-0.292611	0	0	0	NA	NA	NA	NA	Yes	Adult_Cortex:Fetal_Cortex	3.67586e-15	rs1126757:rs35791293:rs17700376	14	1
FX_RD	ENSG00000125503	PPP1R12C	19	55602281	55628927	-1	protein_coding	54776	PPP1R12C	0.462121	-0.560475	0	0	0	NA	NA	NA	NA	Yes	Adult_Cortex:Fetal_Cortex	3.67586e-15	rs1126757:rs35791293:rs17700376	14	1
FX_RD	ENSG00000080031	PTPRH	19	55692616	55720874	-1	protein_coding	5794	PTPRH	5.09932e-29	0.16398	0	0	0	NA	NA	NA	NA	Yes	Adult_Cortex	3.67586e-15	rs35791293:rs17700376	14	1
FX_RD	ENSG00000180089	TMEM86B	19	55738007	55741647	-1	protein_coding	255043	TMEM86B	2.76223e-05	-0.0243765	0	0	0	NA	NA	NA	NA	Yes	Adult_Cortex	3.67586e-15	rs35791293:rs17700376	14	1
FX_RD	ENSG00000269808	AC010327.2	19	55738587	55741647	1	protein_coding	NA	NA	NA	NA	0	0	0	NA	NA	NA	NA	Yes	Adult_Cortex:Fetal_Cortex	3.67586e-15	rs1126757:rs35791293:rs17700376	14	1
FX_RD	ENSG00000105063	PPP6R1	19	55741148	55770363	-1	protein_coding	22870	PPP6R1	0.997855	NA	0	0	0	NA	NA	NA	NA	Yes	Adult_Cortex:Fetal_Cortex	3.67586e-15	rs1126757:rs35791293:rs17700376	14	1
FX_RD	ENSG00000133247	SUV420H2	19	55851221	55859488	1	protein_coding	84787	SUV420H2	0.690731	-0.33324	1	10.13	13	2.05815e-12	1.14343e-09	GTEx/v8/Brain_Cerebellar_Hemisphere:GTEx/v8/Brain_Cerebellum	-	Yes	Adult_Cortex:Fetal_Cortex	1.05559e-15	rs1126757;rs6509940;rs35791293;rs35791293:rs17700376	14	1
FX_RD	ENSG00000267531	AC020922.1	19	55851254	55856561	1	protein_coding	NA	NA	NA	NA	1	10.13	0	NA	NA	NA	NA	Yes	Adult_Cortex:Fetal_Cortex	3.67586e-15	rs1126757;rs35791293:rs17700376	14	1
FX_RD	ENSG00000160471	COX6B2	19	55860674	55866182	-1	protein_coding	125965	COX6B2	0.0487106	-1.07982	2	10.13	3	9.75538e-06	1.40613e-05	GTEx/v8/Brain_Cerebellum	-	Yes	Adult_Cortex	3.67586e-15	rs1126757;rs35791293:rs17700376	14	1
FX_RD	ENSG00000233493	TMEM238	19	55890613	55895966	-1	protein_coding	388564	TMEM238	NA	-0.115524	19	21	0	NA	NA	NA	NA	Yes	Adult_Cortex	1.05559e-15	rs35791293;rs1126757;rs6509940;rs17700376;rs11668142	14	1
FX_RD	ENSG00000108107	RPL28	19	55896713	55914612	1	protein_coding	6158	RPL28	0.671038	0.366064	10	14.64	22	7.5003e-16	4.99155e-11	PsychENCODE_eQTLs:CMC_SVA_cis:CMC_NoSVA_cis:GTEx/v8/Brain_Amygdala:GTEx/v8/Brain_Anterior_cingulate_cortex_BA24:GTEx/v8/Brain_Caudate_basal_ganglia:GTEx/v8/Brain_Cerebellar_Hemisphere:GTEx/v8/Brain_Cerebellum:GTEx/v8/Brain_Cortex:GTEx/v8/Brain_Frontal_Cortex_BA9:GTEx/v8/Brain_Hippocampus:GTEx/v8/Brain_Hypothalamus:GTEx/v8/Brain_Nucleus_accumbens_basal_ganglia:GTEx/v8/Brain_Putamen_basal_ganglia	+	Yes	Adult_Cortex	1.05559e-15	rs35791293;rs6509940;rs17700376;rs11668142;rs1126757	14	1
FX_RD	ENSG00000197483	ZNF628	19	55987699	55995854	1	protein_coding	89887	ZNF628	0.986868	NA	0	0	0	NA	NA	NA	NA	Yes	Adult_Cortex:Fetal_Cortex	3.67586e-15	rs1126757:rs35791293:rs17700376	14	1
FX_RD	ENSG00000218891	ZNF579	19	56088899	56092211	-1	protein_coding	163033	ZNF579	NA	NA	0	0	0	NA	NA	NA	NA	Yes	Adult_Cortex	3.67586e-15	rs35791293:rs17700376	14	1
FX_RD	ENSG00000179943	FIZ1	19	56102746	56113336	-1	protein_coding	84922	FIZ1	0.450715	-0.800946	0	0	0	NA	NA	NA	NA	Yes	Adult_Cortex:Fetal_Cortex	3.67586e-15	rs35791293:rs17700376	14	1
FX_RD	ENSG00000171443	ZNF524	19	56111388	56114504	1	protein_coding	147807	ZNF524	0.00680376	-0.246077	0	0	0	NA	NA	NA	NA	Yes	Adult_Cortex:Fetal_Cortex	3.67586e-15	rs35791293:rs17700376	14	1
FX_RD	ENSG00000261221	ZNF865	19	56116771	56128635	1	protein_coding	100507290	ZNF865	NA	NA	0	0	0	NA	NA	NA	NA	Yes	Adult_Cortex:Fetal_Cortex	3.67586e-15	rs35791293:rs17700376	14	1
FX_RD	ENSG00000179922	ZNF784	19	56132108	56135967	-1	protein_coding	147808	ZNF784	0.352694	0.168988	0	0	0	NA	NA	NA	NA	Yes	Adult_Cortex:Fetal_Cortex	3.67586e-15	rs1126757:rs35791293:rs17700376	14	1
FX_RD	ENSG00000125863	MKKS	20	10381657	10414870	-1	protein_coding	8195	MKKS	4.23711e-09	0.0980291	0	0	0	NA	NA	NA	NA	Yes	Adult_Cortex:Fetal_Cortex	8.72163e-13	rs6077868:rs6077883	15	1
FX_RD	ENSG00000149346	SLX4IP	20	10415951	10617477	1	protein_coding	128710	SLX4IP	2.33884e-05	-0.412087	0	0	0	NA	NA	NA	NA	Yes	Adult_Cortex:Fetal_Cortex	8.72163e-13	rs6077868:rs6077883	15	1
FXST_RD	ENSG00000076201	PTPN23	3	47422501	47454931	1	protein_coding	25930	PTPN23	0.647597	-0.608057	0	0	0	NA	NA	NA	NA	Yes	Fetal_Cortex	1.13014e-11	rs73079018;rs11715835:rs6446218	2	1
FXST_RD	ENSG00000164047	CAMP	3	48264837	48266981	1	protein_coding	820	CAMP	0.0896557	0.173576	0	0	0	NA	NA	NA	NA	Yes	Adult_Cortex	5.15487e-11	rs73079018;rs11715835;rs73074378	2	1
FXST_RD	ENSG00000164048	ZNF589	3	48282590	48340743	1	protein_coding	51385	ZNF589	6.50061e-07	-0.372176	0	0	0	NA	NA	NA	NA	Yes	Adult_Cortex:Fetal_Cortex	1.13014e-11	rs11715835;rs73074378:rs6446218:rs11715835;rs6446218;rs73074378:rs11715835:rs73079018;rs11715835:rs73079018;rs73074378	2	1
FXST_RD	ENSG00000172113	NME6	3	48334754	48343175	-1	protein_coding	10201	NME6	9.21636e-05	-0.182941	0	0	0	NA	NA	NA	NA	Yes	Fetal_Cortex	1.13014e-11	rs11715835;rs73074378:rs6446218:rs11715835;rs6446218;rs73074378:rs11715835:rs73079018;rs11715835:rs73079018;rs73074378	2	1
FXST_RD	ENSG00000164050	PLXNB1	3	48445261	48471594	-1	protein_coding	5364	PLXNB1	0.850195	NA	1	1.738	0	NA	NA	NA	NA	Yes	Adult_Cortex:Fetal_Cortex	8.07653e-12	rs73074378;rs11715835;rs73074378:rs6446218:rs11715835;rs6446218;rs73074378:rs11715835:rs73079018;rs11715835:rs73079018	2	1
FXST_RD	ENSG00000164051	CCDC51	3	48473574	48481866	-1	protein_coding	79714	CCDC51	1.46056e-06	0.0859331	0	0	130	0.000238458	0.0246492	BRAINEAC/FCTX:BRAINEAC/WHMT:BRAINEAC/aveALL	NA	Yes	Adult_Cortex:Fetal_Cortex:Dorsolateral_Prefrontal_Cortex	2.6585e-12	rs11715835;rs73074378;rs73079018;rs115753735;rs73074378:rs6446218:rs11715835;rs6446218;rs73074378:rs11715835:rs73079018;rs11715835:rs73079018	2	1
FXST_RD	ENSG00000232112	TMA7	3	48481667	48485616	1	protein_coding	51372	TMA7	0.0100073	0.321268	0	0	12	0.000333838	0.0236305	PsychENCODE_eQTLs	-	Yes	Adult_Cortex:Fetal_Cortex:Dorsolateral_Prefrontal_Cortex	1.13014e-11	rs73079018;rs11715835;rs73074378;rs73074378:rs6446218:rs11715835;rs6446218;rs73074378:rs11715835:rs73079018;rs11715835:rs73079018	2	1
FXST_RD	ENSG00000164053	ATRIP	3	48488114	48507115	1	protein_coding	84126	ATRIP	0.00148698	NA	0	0	0	NA	NA	NA	NA	Yes	Adult_Cortex:Fetal_Cortex:Dorsolateral_Prefrontal_Cortex	1.13014e-11	rs11715835;rs73074378:rs6446218:rs11715835;rs6446218;rs73074378:rs11715835:rs73079018;rs11715835:rs73079018;rs73074378	2	1
FXST_RD	ENSG00000213689	TREX1	3	48506445	48509044	1	protein_coding	11277	TREX1	0.0933407	-0.110328	0	0	227	1.71062e-12	1.81952e-16	PsychENCODE_eQTLs:CMC_SVA_cis:CMC_NoSVA_cis:GTEx/v8/Brain_Cerebellar_Hemisphere:GTEx/v8/Brain_Cortex:GTEx/v8/Brain_Frontal_Cortex_BA9:GTEx/v8/Brain_Nucleus_accumbens_basal_ganglia	-	Yes	Fetal_Cortex:Dorsolateral_Prefrontal_Cortex	2.6585e-12	rs11715835;rs73074378;rs73079018;rs115753735;rs6446218;rs73074378:rs6446218:rs11715835;rs73074378:rs11715835	2	1
FXST_RD	ENSG00000010256	UQCRC1	3	48636435	48648409	-1	protein_coding	7384	UQCRC1	0.132467	-0.703758	1	0.206	0	NA	NA	NA	NA	Yes	Adult_Cortex	2.16024e-10	rs11715835;rs73074378;rs73074378:rs6446218:rs11715835;rs6446218;rs73074378:rs11715835	2	1
FXST_RD	ENSG00000225697	SLC26A6	3	48663156	48672926	-1	protein_coding	65010	SLC26A6	3.31045e-05	-0.384056	20	22.6	0	NA	NA	NA	NA	Yes	Adult_Cortex:Fetal_Cortex	1.13014e-11	rs11715835;rs73074378;rs73074378:rs6446218:rs11715835;rs6446218;rs73074378:rs11715835:rs73079018;rs11715835:rs73079018	2	1
FXST_RD	ENSG00000008300	CELSR3	3	48673902	48700348	-1	protein_coding	1951	CELSR3	0.999656	-0.878908	36	22.6	0	NA	NA	NA	NA	Yes	Adult_Cortex:Fetal_Cortex	8.07653e-12	rs11715835;rs73074378;rs73074378:rs6446218:rs11715835;rs6446218;rs73074378:rs11715835:rs73079018;rs11715835:rs73079018	2	1
FXST_RD	ENSG00000213672	NCKIPSD	3	48701364	48723797	-1	protein_coding	51517	NCKIPSD	0.00713136	-0.551018	43	22.2	414	7.04472e-67	2.55975e-63	PsychENCODE_eQTLs:CMC_SVA_cis:CMC_NoSVA_cis:GTEx/v8/Brain_Amygdala:GTEx/v8/Brain_Anterior_cingulate_cortex_BA24:GTEx/v8/Brain_Caudate_basal_ganglia:GTEx/v8/Brain_Cerebellar_Hemisphere:GTEx/v8/Brain_Cerebellum:GTEx/v8/Brain_Cortex:GTEx/v8/Brain_Frontal_Cortex_BA9:GTEx/v8/Brain_Hippocampus:GTEx/v8/Brain_Hypothalamus:GTEx/v8/Brain_Nucleus_accumbens_basal_ganglia:GTEx/v8/Brain_Putamen_basal_ganglia:GTEx/v8/Brain_Spinal_cord_cervical_c-1:GTEx/v8/Brain_Substantia_nigra	-	Yes	Adult_Cortex:Fetal_Cortex	1.07333e-12	rs11715835;rs73074378;rs6446218;rs73079018;rs55674449;rs3774799;rs115753735;rs73074378:rs11715835:rs6446218:rs73079018;rs73074378:rs73079018;rs11715835:rs55674449:rs6446218;rs3774799:rs3774799:rs115753735:rs73079018;rs11715134	2	1
FXST_RD	ENSG00000114302	PRKAR2A	3	48782030	48885279	-1	protein_coding	5576	PRKAR2A	0.983251	-2.8684	53	17.7	235	1.61085e-08	2.90443e-06	PsychENCODE_eQTLs:CMC_SVA_cis:CMC_NoSVA_cis	-	Yes	Adult_Cortex:Fetal_Cortex	7.232e-13	rs11715835;rs6446218;rs73074378;rs55674449;rs73079018;rs115753735;rs73074378:rs6446218:rs11715835;rs73074378:rs11715835:rs73079018	2	1
FXST_RD	ENSG00000221883	ARIH2OS	3	48955221	48956818	-1	protein_coding	646450	ARIH2OS	0.437613	-0.628346	18	11.63	0	NA	NA	NA	NA	Yes	Adult_Cortex:Fetal_Cortex	5.76221e-12	rs6446218;rs73079018;rs11715835;rs73074378;rs73074378:rs6446218:rs11715835;rs73074378:rs11715835:rs73079018;rs11715835:rs73079018	2	1
FXST_RD	ENSG00000177479	ARIH2	3	48956254	49023815	1	protein_coding	10425	ARIH2	0.987412	-1.69992	51	13.03	140	9.88044e-19	4.97522e-16	PsychENCODE_eQTLs:GTEx/v8/Brain_Hippocampus	-	Yes	Adult_Cortex:Fetal_Cortex	1.07333e-12	rs6446218;rs73079018;rs11715835;rs73074378;rs55674449;rs3774799;rs115753735;rs73074378:rs6446218:rs11715835;rs73074378:rs11715835:rs73079018;rs11715835:rs73079018	2	1
FXST_RD	ENSG00000178467	P4HTM	3	49027319	49044587	1	protein_coding	54681	P4HTM	0.0232749	NA	10	22.6	277	1.98194e-27	1.71257e-24	PsychENCODE_eQTLs:CMC_SVA_cis:GTEx/v8/Brain_Caudate_basal_ganglia:GTEx/v8/Brain_Cerebellar_Hemisphere:GTEx/v8/Brain_Cerebellum:GTEx/v8/Brain_Cortex:GTEx/v8/Brain_Frontal_Cortex_BA9:GTEx/v8/Brain_Hippocampus:GTEx/v8/Brain_Hypothalamus:GTEx/v8/Brain_Nucleus_accumbens_basal_ganglia:GTEx/v8/Brain_Putamen_basal_ganglia:GTEx/v8/Brain_Spinal_cord_cervical_c-1	-	Yes	Adult_Cortex	1.07333e-12	rs6446218;rs73079018;rs11715835;rs73074378;rs55674449;rs3774799;rs73074378:rs6446218:rs11715835;rs73074378:rs11715835	2	1
FXST_RD	ENSG00000178252	WDR6	3	49044495	49053386	1	protein_coding	11180	WDR6	9.19648e-07	-0.0589495	7	22.6	441	1.76629e-64	5.95439e-61	PsychENCODE_eQTLs:CMC_SVA_cis:CMC_SVA_trans:CMC_NoSVA_cis:BRAINEAC/CRBL:BRAINEAC/FCTX:BRAINEAC/OCTX:BRAINEAC/THAL:BRAINEAC/WHMT:BRAINEAC/aveALL:GTEx/v8/Brain_Amygdala:GTEx/v8/Brain_Caudate_basal_ganglia:GTEx/v8/Brain_Cerebellar_Hemisphere:GTEx/v8/Brain_Cerebellum:GTEx/v8/Brain_Cortex:GTEx/v8/Brain_Frontal_Cortex_BA9:GTEx/v8/Brain_Hippocampus:GTEx/v8/Brain_Nucleus_accumbens_basal_ganglia:GTEx/v8/Brain_Putamen_basal_ganglia:GTEx/v8/Brain_Spinal_cord_cervical_c-1:GTEx/v8/Brain_Substantia_nigra	+	Yes	Adult_Cortex:Fetal_Cortex	7.232e-13	rs6446218;rs73079018;rs11715835;rs73074378;rs55674449;rs3774799;rs115753735;rs11715134;rs73074378:rs6446218:rs11715835;rs73074378:rs11715835:rs73079018;rs11715835:rs55674449:rs73079018;rs73074378:rs6446218;rs3774799:rs115753735:rs3774799:rs73079018	2	1
FXST_RD	ENSG00000178149	DALRD3	3	49052921	49059726	-1	protein_coding	55152	DALRD3	1.84814e-05	0.0723068	7	22.6	216	9.85924e-11	1.7873e-09	PsychENCODE_eQTLs:CMC_SVA_cis:GTEx/v8/Brain_Anterior_cingulate_cortex_BA24:GTEx/v8/Brain_Cerebellar_Hemisphere:GTEx/v8/Brain_Cerebellum:GTEx/v8/Brain_Cortex:GTEx/v8/Brain_Frontal_Cortex_BA9	-	Yes	Adult_Cortex:Fetal_Cortex	1.13014e-11	rs73079018;rs11715835;rs6446218;rs73074378;rs3774799;rs73074378:rs6446218:rs11715835;rs73074378:rs11715835:rs73079018;rs11715835:rs6446218;rs3774799:rs73079018;rs73074378:rs3774799	2	1
FXST_RD	ENSG00000178057	NDUFAF3	3	49057892	49060928	1	protein_coding	25915	NDUFAF3	4.85973e-05	-2.09007	4	11.17	15	0.000540261	0.0352143	PsychENCODE_eQTLs	-	Yes	Adult_Cortex:Fetal_Cortex	8.22894e-12	rs6446218;rs73079018;rs11715835;rs73074378;rs73074378:rs6446218:rs11715835;rs73074378:rs11715835:rs73079018;rs11715835:rs6446218;rs3774799:rs73079018;rs73074378:rs3774799	2	1
FXST_RD	ENSG00000198218	QRICH1	3	49067140	49131796	-1	protein_coding	54870	QRICH1	0.99607	-0.279294	41	15.6	327	1.05128e-07	3.56115e-12	PsychENCODE_eQTLs:CMC_SVA_cis:GTEx/v8/Brain_Cerebellar_Hemisphere:GTEx/v8/Brain_Cerebellum:GTEx/v8/Brain_Cortex	+	Yes	Adult_Cortex:Fetal_Cortex	7.232e-13	rs73079018;rs11715835;rs73074378;rs6446218;rs3774799;rs115753735;rs11715835:rs6446218:rs6446218;rs3774799:rs73079018;rs73074378:rs3774799	2	1
FXST_RD	ENSG00000172053	QARS	3	49133365	49142553	-1	protein_coding	5859	QARS	8.7897e-08	-0.634756	13	15.6	0	NA	NA	NA	NA	Yes	Adult_Cortex:Fetal_Cortex	1.01944e-11	rs73079018;rs11715835;rs6446218;rs73074378;rs3774799;rs11715835:rs6446218:rs73079018;rs73074378:rs6446218;rs3774799:rs11715835:rs115753735:rs3774799:rs73079018;rs11715134:rs11715835;rs73074378:rs11715835	2	1
FXST_RD	ENSG00000172046	USP19	3	49145479	49158371	-1	protein_coding	10869	USP19	0.999992	-0.429633	10	23.2	0	NA	NA	NA	NA	Yes	Adult_Cortex:Fetal_Cortex	2.18713e-11	rs6446218;rs73079018;rs11715835;rs3774799;rs73074378:rs115753735	2	1
FXST_RD	ENSG00000172037	LAMB2	3	49158547	49170551	-1	protein_coding	3913	LAMB2	7.45007e-11	-0.451082	8	23.2	0	NA	NA	NA	NA	Yes	Adult_Cortex:Fetal_Cortex	1.13014e-11	rs6446218;rs73079018;rs11715835;rs3774799;rs11715835:rs6446218:rs73079018;rs73074378:rs115753735:rs3774799:rs11715835:rs6446218	2	1
FXST_RD	ENSG00000177352	CCDC71	3	49199968	49203754	-1	protein_coding	64925	CCDC71	0.0169896	NA	22	11.93	400	9.41635e-20	4.03053e-15	PsychENCODE_eQTLs:GTEx/v8/Brain_Amygdala:GTEx/v8/Brain_Caudate_basal_ganglia:GTEx/v8/Brain_Cerebellar_Hemisphere:GTEx/v8/Brain_Cerebellum:GTEx/v8/Brain_Cortex:GTEx/v8/Brain_Frontal_Cortex_BA9:GTEx/v8/Brain_Hippocampus:GTEx/v8/Brain_Nucleus_accumbens_basal_ganglia:GTEx/v8/Brain_Putamen_basal_ganglia	+	Yes	Adult_Cortex:Fetal_Cortex	7.232e-13	rs6446218;rs3774799;rs73079018;rs11715835;rs73074378;rs55674449;rs11715134;rs11715835:rs6446218:rs6446218;rs3774799:rs73079018;rs73074378:rs115753735:rs3774799:rs11715134:rs73079018	2	1
FXST_RD	ENSG00000185909	KLHDC8B	3	49209044	49213917	1	protein_coding	200942	KLHDC8B	0.0104214	-0.0773522	18	11.93	173	1.55284e-06	0.00138032	PsychENCODE_eQTLs:CMC_SVA_cis:CMC_NoSVA_cis:GTEx/v8/Brain_Cerebellum:GTEx/v8/Brain_Nucleus_accumbens_basal_ganglia	+	Yes	Adult_Cortex:Fetal_Cortex	1.13014e-11	rs11715835;rs6446218;rs3774799;rs73079018;rs73074378;rs115753735;rs11715835:rs6446218:rs6446218;rs3774799:rs73079018;rs73074378:rs115753735:rs3774799:rs11715134:rs73079018;rs11715134	2	1
FXST_RD	ENSG00000236980	C3orf84	3	49215065	49229291	-1	protein_coding	646498	C3orf84	0.000221292	0.0590497	27	15.24	0	NA	NA	NA	NA	Yes	Adult_Cortex:Fetal_Cortex	1.13014e-11	rs6446218;rs73079018;rs11715835;rs73074378;rs3774799;rs11715835:rs6446218:rs11715835:rs6446218;rs3774799:rs73079018;rs73074378:rs3774799:rs115753735	2	1
FXST_RD	ENSG00000188315	C3orf62	3	49306035	49315342	-1	protein_coding	375341	C3orf62	0.00712466	-1.95031	15	13.31	275	1.3533e-06	0.000177008	PsychENCODE_eQTLs:CMC_SVA_cis:CMC_NoSVA_cis:GTEx/v8/Brain_Cerebellum	-	Yes	Adult_Cortex:Fetal_Cortex	7.232e-13	rs6446218;rs3774799;rs73079018;rs11715835;rs73074378;rs115753735;rs55674449;rs11715134;rs11715835:rs6446218:rs6446218;rs3774799:rs115753735:rs3774799	2	1
FXST_RD	ENSG00000067560	RHOA	3	49396578	49450431	-1	protein_coding	387	RHOA	0.804698	-0.430263	2	6.996	0	NA	NA	NA	NA	Yes	Adult_Cortex:Fetal_Cortex	1.07333e-12	rs73079018;rs11715835;rs73074378;rs3774799;rs73074378:rs6446218:rs11715835;rs6446218;rs73074378:rs11715835:rs73079018;rs11715835:rs73079018;rs73074378:rs6446218;rs3774799:rs115753735:rs3774799:rs55674449:rs73079018;rs11715134:rs73079018:rs11715134	2	1
FXST_RD	ENSG00000145022	TCTA	3	49449639	49453908	1	protein_coding	6988	TCTA	0.0132648	-0.595941	1	2.916	27	1.86491e-05	0.00191021	PsychENCODE_eQTLs	-	Yes	Adult_Cortex:Fetal_Cortex	1.07333e-12	rs3774799;rs6446218;rs11715835;rs73074378:rs6446218:rs11715835;rs73074378:rs11715835:rs73079018;rs11715835:rs73079018;rs73074378:rs6446218;rs3774799:rs115753735:rs3774799:rs55674449:rs73079018;rs11715134:rs73079018:rs11715134	2	1
FXST_RD	ENSG00000145020	AMT	3	49454211	49460186	-1	protein_coding	275	AMT	0.000569475	-0.0226371	2	7.892	174	3.89629e-23	7.73972e-32	PsychENCODE_eQTLs:GTEx/v8/Brain_Anterior_cingulate_cortex_BA24:GTEx/v8/Brain_Caudate_basal_ganglia:GTEx/v8/Brain_Cerebellar_Hemisphere:GTEx/v8/Brain_Cerebellum:GTEx/v8/Brain_Cortex:GTEx/v8/Brain_Frontal_Cortex_BA9:GTEx/v8/Brain_Hippocampus:GTEx/v8/Brain_Hypothalamus:GTEx/v8/Brain_Nucleus_accumbens_basal_ganglia:GTEx/v8/Brain_Putamen_basal_ganglia:GTEx/v8/Brain_Spinal_cord_cervical_c-1	-	Yes	Adult_Cortex:Fetal_Cortex	1.07333e-12	rs3774799;rs73079018;rs11715835;rs6446218;rs55674449;rs73074378:rs6446218:rs11715835;rs73074378:rs11715835:rs73079018;rs73074378:rs73079018;rs11715835:rs55674449:rs6446218;rs3774799:rs115753735:rs3774799:rs73079018;rs11715134:rs73079018:rs11715134	2	1
FXST_RD	ENSG00000145029	NICN1	3	49460379	49466759	-1	protein_coding	84276	NICN1	0.257246	-1.08729	2	7.892	178	3.12987e-12	8.93605e-10	PsychENCODE_eQTLs:CMC_SVA_cis:CMC_NoSVA_cis:GTEx/v8/Brain_Caudate_basal_ganglia:GTEx/v8/Brain_Cortex:GTEx/v8/Brain_Frontal_Cortex_BA9:GTEx/v8/Brain_Nucleus_accumbens_basal_ganglia	+	Yes	Adult_Cortex:Fetal_Cortex	6.08853e-12	rs73079018;rs11715835;rs6446218;rs3774799;rs73074378;rs11715835:rs6446218:rs6446218;rs3774799:rs115753735:rs73079018	2	1
FXST_RD	ENSG00000173402	DAG1	3	49506146	49573048	1	protein_coding	1605	DAG1	0.940922	-0.838742	4	10.37	3	2.79447e-05	0.0290043	GTEx/v8/Brain_Hippocampus	+	Yes	Adult_Cortex:Fetal_Cortex	5.06819e-11	rs73079018;rs11715835;rs3774799;rs73074378;rs73074378:rs115753735	2	1
FXST_RD	ENSG00000164061	BSN	3	49591922	49708978	1	protein_coding	8927	BSN	1	-1.28511	8	6.838	21	1.2891e-05	0.00994404	GTEx/v8/Brain_Cortex	-	Yes	Adult_Cortex:Fetal_Cortex	5.07362e-12	rs73079018;rs11715835;rs115753735;rs73074378:rs73079018	2	1
FXST_RD	ENSG00000176020	AMIGO3	3	49754267	49761349	-1	protein_coding	386724	AMIGO3	7.50516e-06	NA	1	22.7	0	NA	NA	NA	NA	Yes	Adult_Cortex:Fetal_Cortex	7.232e-13	rs73079018;rs11715835;rs11715835:rs6446218:rs73079018;rs73074378:rs73079018:rs73079018;rs11715134	2	1
FXST_RD	ENSG00000173540	GMPPB	3	49754277	49761384	-1	protein_coding	29925	GMPPB	8.24536e-05	-0.659554	1	22.7	156	1.47735e-11	1.80063e-28	PsychENCODE_eQTLs:GTEx/v8/Brain_Amygdala:GTEx/v8/Brain_Anterior_cingulate_cortex_BA24:GTEx/v8/Brain_Cerebellar_Hemisphere:GTEx/v8/Brain_Cerebellum:GTEx/v8/Brain_Cortex:GTEx/v8/Brain_Frontal_Cortex_BA9:GTEx/v8/Brain_Hippocampus:GTEx/v8/Brain_Nucleus_accumbens_basal_ganglia:GTEx/v8/Brain_Putamen_basal_ganglia:GTEx/v8/Brain_Spinal_cord_cervical_c-1:GTEx/v8/Brain_Substantia_nigra	+	Yes	Adult_Cortex:Fetal_Cortex	7.232e-13	rs73079018;rs11715835;rs6446218;rs3774799;rs11715835:rs6446218:rs73079018;rs73074378:rs73079018:rs73079018;rs11715134	2	1
FXST_RD	ENSG00000176095	IP6K1	3	49761727	49823975	-1	protein_coding	9807	IP6K1	0.23518	-2.10343	4	9.436	0	NA	NA	NA	NA	Yes	Adult_Cortex	5.39017e-12	rs73079018;rs11715134	2	1
FXST_RD	ENSG00000183763	TRAIP	3	49866034	49894007	-1	protein_coding	10293	TRAIP	0.125104	-0.132255	5	15.39	0	NA	NA	NA	NA	Yes	Adult_Cortex:Fetal_Cortex	7.232e-13	rs73079018;rs11715835;rs73074378:rs73079018;rs11715835:rs73079018:rs73079018;rs11715134:rs6446218:rs11715134	2	1
FXST_RD	ENSG00000164076	CAMKV	3	49895421	49907655	-1	protein_coding	79012	CAMKV	0.996846	-0.638323	3	15.39	10	8.44248e-05	0.0138352	PsychENCODE_eQTLs:GTEx/v8/Brain_Caudate_basal_ganglia	-	Yes	Adult_Cortex:Fetal_Cortex	2.09394e-12	rs73079018;rs115753735;rs11715835;rs73074378:rs73079018;rs11715835:rs73079018:rs73079018;rs11715134	2	1
FXST_RD	ENSG00000164077	MON1A	3	49946302	49967606	-1	protein_coding	84315	MON1A	0.00636811	-0.629673	0	0	0	NA	NA	NA	NA	Yes	Adult_Cortex:Fetal_Cortex	7.232e-13	rs11715835;rs73074378:rs6446218:rs11715835;rs6446218;rs73074378:rs11715835:rs73079018;rs11715835:rs6446218;rs3774799:rs73079018;rs73074378:rs3774799:rs73079018:rs73079018;rs11715134:rs11715134:rs115753735	2	1
FXST_RD	ENSG00000003756	RBM5	3	50126341	50156454	1	protein_coding	10181	RBM5	0.999999	-0.605889	2	10.63	0	NA	NA	NA	NA	Yes	Adult_Cortex:Fetal_Cortex	5.15487e-11	rs73079018;rs11715134:rs73079018;rs11715835;rs73074378:rs73079018	2	1
FXST_RD	ENSG00000114349	GNAT1	3	50229045	50233949	1	protein_coding	2779	GNAT1	2.50523e-06	-0.274733	2	3.306	0	NA	NA	NA	NA	Yes	Adult_Cortex:Fetal_Cortex	7.232e-13	rs73079018;rs11715134;rs11715835:rs6446218:rs6446218;rs3774799:rs73079018;rs11715835;rs73074378:rs115753735:rs73079018:rs73079018;rs11715134:rs11715134:rs11715835;rs73074378:rs11715835;rs6446218;rs73074378:rs11715835:rs2269506	2	1
FXST_RD	ENSG00000114353	GNAI2	3	50263724	50296787	1	protein_coding	2771	GNAI2	0.86116	-0.965006	1	6.462	9	0.000460846	0.030904	PsychENCODE_eQTLs	+	Yes	Adult_Cortex:Fetal_Cortex	7.232e-13	rs73079018;rs11715134;rs3774799;rs115753735;rs11715835;rs73074378:rs6446218:rs11715835;rs6446218;rs73074378:rs11715835:rs73079018;rs73074378:rs73079018;rs11715835:rs6446218;rs3774799:rs3774799:rs73079018:rs73079018;rs11715134:rs11715134:rs115753735	2	1
FXST_RD	ENSG00000179564	LSMEM2	3	50316458	50325545	1	protein_coding	132228	LSMEM2	2.89144e-05	-0.548022	6	11.59	0	NA	NA	NA	NA	Yes	Adult_Cortex:Fetal_Cortex	1.24404e-09	rs11715134;rs73079018;rs11715134:rs11715134	2	1
FXST_RD	ENSG00000114378	HYAL1	3	50337320	50349812	-1	protein_coding	3373	HYAL1	0.00553671	0.476164	0	0	0	NA	NA	NA	NA	Yes	Adult_Cortex	9.37163e-08	rs11715134:rs73079018;rs11715134	2	1
FXST_RD	ENSG00000068001	HYAL2	3	50355221	50360337	-1	protein_coding	8692	HYAL2	0.0206315	-1.37438	2	21.6	14	2.84177e-06	0.00414373	GTEx/v8/Brain_Frontal_Cortex_BA9	-	Yes	Adult_Cortex:Fetal_Cortex	5.39017e-12	rs11715134;rs73079018;rs2269506;rs11715835:rs6446218;rs3774799:rs6446218:rs73079018;rs11715835;rs73074378:rs73079018;rs11715835:rs73079018;rs11715134:rs11715134:rs73079018:rs2269506	2	1
FXST_RD	ENSG00000114383	TUSC2	3	50357458	50365682	-1	protein_coding	11334	TUSC2	0.703033	-0.593776	2	21.6	0	NA	NA	NA	NA	Yes	Adult_Cortex:Fetal_Cortex	5.39017e-12	rs11715134;rs73079018;rs11715835:rs6446218;rs3774799:rs6446218:rs73079018;rs11715835;rs73074378:rs73079018;rs11715835:rs73079018;rs11715134:rs11715134:rs73079018:rs2269506	2	1
FXST_RD	ENSG00000068028	RASSF1	3	50367219	50378411	-1	protein_coding	11186	RASSF1	4.8582e-08	-0.411947	3	21.6	0	NA	NA	NA	NA	Yes	Adult_Cortex:Fetal_Cortex	5.15487e-11	rs11715134;rs73079018;rs11715134:rs11715134:rs73079018;rs11715835;rs73074378:rs11715134;rs2269506:rs2269506	2	1
FXST_RD	ENSG00000004838	ZMYND10	3	50378541	50384283	-1	protein_coding	51364	ZMYND10	3.6024e-07	-0.824531	1	10.67	0	NA	NA	NA	NA	Yes	Adult_Cortex:Fetal_Cortex	1.24404e-09	rs11715134;rs73079018;rs11715134:rs11715134:rs11715134;rs2269506:rs2269506	2	1
FXST_RD	ENSG00000114388	NPRL2	3	50384761	50388522	-1	protein_coding	10641	NPRL2	0.345175	-0.107064	1	10.67	0	NA	NA	NA	NA	Yes	Adult_Cortex:Fetal_Cortex	1.24404e-09	rs11715134;rs73079018;rs11715134:rs11715134:rs11715134;rs2269506:rs2269506	2	1
FXST_RD	ENSG00000114395	CYB561D2	3	50388126	50395891	1	protein_coding	11068	CYB561D2	0.0147105	-0.298456	1	10.67	0	NA	NA	NA	NA	Yes	Adult_Cortex:Fetal_Cortex	1.24404e-09	rs11715134;rs73079018;rs11715134:rs11715134:rs11715134;rs2269506:rs2269506	2	1
FXST_RD	ENSG00000272104	XXcos-LUCA11.5	3	50388323	50405354	1	protein_coding	NA	NA	NA	NA	1	10.67	0	NA	NA	NA	NA	Yes	Adult_Cortex:Fetal_Cortex	1.24404e-09	rs11715134;rs73079018;rs11715134:rs11715134:rs11715134;rs2269506:rs2269506	2	1
FXST_RD	ENSG00000126062	TMEM115	3	50392180	50397041	-1	protein_coding	11070	TMEM115	0.876895	-0.780372	1	10.67	0	NA	NA	NA	NA	Yes	Adult_Cortex:Fetal_Cortex	1.13014e-11	rs11715134;rs73079018;rs11715835;rs73074378:rs73079018;rs11715134:rs11715134:rs2269506:rs11715134;rs2269506:rs73079018;rs11715835:rs6446218	2	1
FXST_RD	ENSG00000007402	CACNA2D2	3	50400233	50541675	-1	protein_coding	9254	CACNA2D2	0.999693	NA	6	14.79	0	NA	NA	NA	NA	Yes	Adult_Cortex:Fetal_Cortex	1.24404e-09	rs11715134;rs73079018;rs11715134:rs73079018	2	1
FXST_RD	ENSG00000114737	CISH	3	50643921	50649262	-1	protein_coding	1154	CISH	0.00144426	-0.370352	0	0	0	NA	NA	NA	NA	Yes	Fetal_Cortex	1.35281e-07	rs11715134	2	1
FXST_RD	ENSG00000114738	MAPKAPK3	3	50648951	50686720	1	protein_coding	7867	MAPKAPK3	2.71041e-06	0.0772686	2	3.49	0	NA	NA	NA	NA	Yes	Fetal_Cortex	1.35281e-07	rs11715134;rs2269506	2	1
FXST_RD	ENSG00000145050	MANF	3	51422478	51426828	1	protein_coding	7873	MANF	0.327003	-0.571467	0	0	0	NA	NA	NA	NA	Yes	Adult_Cortex:Fetal_Cortex:Dorsolateral_Prefrontal_Cortex:Hippocampus	9.37163e-08	rs11715134:rs73079018;rs11715134:rs11715134;rs2269506	2	1
FXST_RD	ENSG00000179837	RBM15B	3	51428731	51435330	1	protein_coding	29890	RBM15B	0.998677	-1.40441	0	0	0	NA	NA	NA	NA	Yes	Adult_Cortex:Fetal_Cortex:Dorsolateral_Prefrontal_Cortex:Hippocampus	9.37163e-08	rs11715134:rs73079018;rs11715134:rs11715134;rs2269506	2	1
FXST_RD	ENSG00000114779	ABHD14B	3	52002526	52017425	-1	protein_coding	84836	ABHD14B	0.116163	-1.21462	0	0	0	NA	NA	NA	NA	Yes	Adult_Cortex	9.37163e-08	rs11715134:rs73079018;rs11715134	2	1
FXST_RD	ENSG00000162244	RPL29	3	52027616	52029958	-1	protein_coding	6159	RPL29	0.597262	-0.397258	0	0	3	2.9235e-09	5.85052e-07	PsychENCODE_eQTLs	-	Yes	Adult_Cortex	9.37163e-08	rs11715134;rs2269506;rs11715134:rs73079018	2	1
FXST_RD	ENSG00000023330	ALAS1	3	52232102	52248343	1	protein_coding	211	ALAS1	0.907957	-0.640089	0	0	0	NA	NA	NA	NA	Yes	Fetal_Cortex	9.37163e-08	rs11715134:rs73079018;rs11715134	2	1
FXST_RD	ENSG00000239732	TLR9	3	52255096	52273183	-1	protein_coding	54106	TLR9	0.000525226	-0.298969	0	0	0	NA	NA	NA	NA	Yes	Adult_Cortex:Fetal_Cortex	9.37163e-08	rs11715134:rs73079018;rs11715134	2	1
FXST_RD	ENSG00000247596	TWF2	3	52262626	52273276	-1	protein_coding	11344	TWF2	0.85781	NA	0	0	0	NA	NA	NA	NA	Yes	Adult_Cortex:Fetal_Cortex	9.37163e-08	rs11715134:rs73079018;rs11715134	2	1
FXST_RD	ENSG00000164088	PPM1M	3	52279841	52284613	1	protein_coding	132160	PPM1M	0.0923289	-0.870254	0	0	0	NA	NA	NA	NA	Yes	Adult_Cortex:Fetal_Cortex	9.37163e-08	rs11715134:rs73079018;rs11715134	2	1
FXST_RD	ENSG00000174695	TMEM167A	5	82348665	82373682	-1	protein_coding	153339	TMEM167A	0.388458	1.10186	0	0	0	NA	NA	NA	NA	Yes	Fetal_Cortex	2.96592e-09	rs11749904;rs6883712	3	1
FXST_RD	ENSG00000152422	XRCC4	5	82373317	82649606	1	protein_coding	7518	XRCC4	0.00125064	-0.286158	0	0	0	NA	NA	NA	NA	Yes	Fetal_Cortex	2.96592e-09	rs11749904;rs6883712	3	1
FXST_RD	ENSG00000184922	FMNL1	17	43298811	43324687	1	protein_coding	752	FMNL1	0.999687	NA	0	0	2706	1.02394e-24	7.89257e-19	GTEx/v8/Brain_Cerebellar_Hemisphere:GTEx/v8/Brain_Cerebellum	-	Yes	Adult_Cortex:Fetal_Cortex	5.73951e-18	rs62064594;rs76539714;rs3843738;rs1724425;rs1526123;rs9303521;rs35076622;rs199504;rs9899833;rs9910284;rs7225002;rs8075654	10	1
FXST_RD	ENSG00000184361	SPATA32	17	43331760	43339479	-1	protein_coding	124783	SPATA32	2.95265e-05	-0.414756	0	0	0	NA	NA	NA	NA	Yes	Fetal_Cortex	3.90898e-13	rs76539714;rs62064594	10	1
FXST_RD	ENSG00000256762	STH	17	44076616	44077060	1	protein_coding	246744	STH	0.00444467	0.274193	96	19.15	3089	3.65145e-07	5.29315e-05	PsychENCODE_eQTLs:BRAINEAC/FCTX:BRAINEAC/TCTX:BRAINEAC/aveALL	-	Yes	Adult_Cortex	9.51261e-19	rs199504;rs76539714;rs9910284;rs62064594;rs3843738;rs1724425;rs1526123;rs35076622;rs9899833;rs8075654;rs1563304;rs76539714:rs9899833:rs76539714:rs7225002	10	1
FXST_RD	ENSG00000108379	WNT3	17	44839872	44910520	-1	protein_coding	7473	WNT3	0.946108	-0.191111	44	16.08	3141	2.42691e-19	1.1843e-51	PsychENCODE_eQTLs:CMC_SVA_cis:CMC_SVA_trans:CMC_NoSVA_cis:GTEx/v8/Brain_Cerebellar_Hemisphere:GTEx/v8/Brain_Cerebellum:GTEx/v8/Brain_Cortex:GTEx/v8/Brain_Frontal_Cortex_BA9:GTEx/v8/Brain_Hypothalamus:GTEx/v8/Brain_Nucleus_accumbens_basal_ganglia:GTEx/v8/Brain_Spinal_cord_cervical_c-1	+	Yes	Adult_Cortex	9.51261e-19	rs199504;rs1563304;rs76539714;rs7225002;rs35076622;rs9899833;rs9910284;rs76539714:rs76539714:rs9910284	10	1
FXST_RD	ENSG00000158955	WNT9B	17	44910567	44964096	1	protein_coding	7484	WNT9B	0.0516168	NA	0	0	0	NA	NA	NA	NA	Yes	Adult_Cortex	2.9471e-15	rs199504;rs76539714:rs76539714:rs9910284	10	1
FXST_RD	ENSG00000198336	MYL4	17	45277812	45301045	1	protein_coding	4635	MYL4	0.000175625	-0.33374	0	0	0	NA	NA	NA	NA	Yes	Fetal_Cortex	2.9471e-15	rs199504;rs76539714:rs76539714:rs9910284	10	1
GCC_RD	ENSG00000196355	AC021860.1	4	38628029	38666430	-1	protein_coding	NA	NA	NA	NA	25	14.21	38	7.64443e-13	2.32299e-10	PsychENCODE_eQTLs:CMC_SVA_cis:CMC_NoSVA_cis:BRAINEAC/PUTM:BRAINEAC/WHMT	-	Yes	Fetal_Cortex:Dorsolateral_Prefrontal_Cortex:Hippocampus	4.28153e-13	rs6827414;rs13151185;rs13151185:rs6827414:rs12651223:rs6827414;rs12651223	5	1
GCC_RD	ENSG00000109787	KLF3	4	38665817	38702663	1	protein_coding	51274	KLF3	0.800391	-0.906026	12	17.34	0	NA	NA	NA	NA	Yes	Fetal_Cortex:Dorsolateral_Prefrontal_Cortex:Hippocampus	6.92697e-13	rs6827414;rs13151185;rs13151185:rs6827414:rs12651223:rs6827414;rs12651223	5	1
GCC_RD	ENSG00000174123	TLR10	4	38773860	38784611	-1	protein_coding	81793	TLR10	8.43095e-08	4.13958	0	0	0	NA	NA	NA	NA	Yes	Adult_Cortex:Fetal_Cortex	9.75141e-13	rs6827414:rs13151185	5	1
GCC_RD	ENSG00000035928	RFC1	4	39289076	39367995	-1	protein_coding	5981	RFC1	0.175487	-0.485902	0	0	0	NA	NA	NA	NA	Yes	Fetal_Cortex	9.75141e-13	rs13151185:rs6827414	5	1
GCC_RD	ENSG00000174695	TMEM167A	5	82348665	82373682	-1	protein_coding	153339	TMEM167A	0.388458	1.10186	46	11.06	232	2.99639e-17	1.3407e-14	PsychENCODE_eQTLs:CMC_SVA_cis:CMC_NoSVA_cis:GTEx/v8/Brain_Anterior_cingulate_cortex_BA24:GTEx/v8/Brain_Caudate_basal_ganglia:GTEx/v8/Brain_Cerebellar_Hemisphere:GTEx/v8/Brain_Cerebellum:GTEx/v8/Brain_Cortex:GTEx/v8/Brain_Frontal_Cortex_BA9:GTEx/v8/Brain_Hippocampus:GTEx/v8/Brain_Nucleus_accumbens_basal_ganglia:GTEx/v8/Brain_Putamen_basal_ganglia	+	Yes	Adult_Cortex:Fetal_Cortex	4.53502e-11	rs10473864;rs32881;rs10473864:rs9293338:rs4470745;rs9293338	8	1
GCC_RD	ENSG00000152422	XRCC4	5	82373317	82649606	1	protein_coding	7518	XRCC4	0.00125064	-0.286158	222	17.86	214	1.05129e-17	7.32472e-13	GTEx/v8/Brain_Caudate_basal_ganglia:GTEx/v8/Brain_Nucleus_accumbens_basal_ganglia:GTEx/v8/Brain_Putamen_basal_ganglia	+	Yes	Adult_Cortex:Fetal_Cortex	4.53502e-11	rs10473864;rs10473864:rs9293338:rs4470745;rs9293338	8	1
GCC_RD	ENSG00000158458	NRG2	5	139226364	139422884	-1	protein_coding	9542	NRG2	0.995154	-0.430874	0	0	0	NA	NA	NA	NA	Yes	Adult_Cortex	1.54403e-13	rs4150197;rs12517200	9	1
GCC_RD	ENSG00000113068	PFDN1	5	139624624	139682706	-1	protein_coding	5201	PFDN1	0.805475	0.153288	0	0	0	NA	NA	NA	NA	Yes	Adult_Cortex:Fetal_Cortex	1.94234e-20	rs4150197:rs4150197;rs12517200:rs35983033	9	1
GCC_RD	ENSG00000113070	HBEGF	5	139712428	139726216	-1	protein_coding	1839	HBEGF	0.830814	0.319757	14	15.62	35	5.36248e-12	1.49316e-09	PsychENCODE_eQTLs:CMC_SVA_cis	+	Yes	Hippocampus	1.94234e-20	rs4150197;rs12517200;rs116578164;rs76148587;rs12517200:rs116578164	9	1
GCC_RD	ENSG00000113073	SLC4A9	5	139739787	139754728	1	protein_coding	83697	SLC4A9	5.6907e-18	0.0679009	3	12.1	0	NA	NA	NA	NA	Yes	Adult_Cortex:Fetal_Cortex:Hippocampus	1.71578e-14	rs4150197;rs12517200;rs12517200:rs116578164:rs116578164;rs76148587	9	1
GCC_RD	ENSG00000131503	ANKHD1	5	139781399	139929163	1	protein_coding	54882	ANKHD1	1	-0.720499	33	17.53	0	NA	NA	NA	NA	Yes	Fetal_Cortex	1.71578e-14	rs4150197;rs12517200;rs116578164;rs76148587	9	1
GCC_RD	ENSG00000254996	ANKHD1-EIF4EBP3	5	139781493	139929154	1	protein_coding	404734	ANKHD1-EIF4EBP3	1	-0.658995	33	17.53	65	NA	0.049	CMC_SVA_cis	+	Yes	Fetal_Cortex	1.94234e-20	rs4150197;rs12517200;rs116578164;rs76148587	9	1
GCC_RD	ENSG00000213523	SRA1	5	139916925	139937895	-1	protein_coding	10011	SRA1	5.00128e-06	-0.871643	11	15.89	101	4.35324e-27	3.69848e-24	PsychENCODE_eQTLs:CMC_SVA_cis:CMC_NoSVA_cis:GTEx/v8/Brain_Amygdala:GTEx/v8/Brain_Anterior_cingulate_cortex_BA24:GTEx/v8/Brain_Caudate_basal_ganglia:GTEx/v8/Brain_Cortex:GTEx/v8/Brain_Frontal_Cortex_BA9:GTEx/v8/Brain_Hippocampus:GTEx/v8/Brain_Hypothalamus:GTEx/v8/Brain_Nucleus_accumbens_basal_ganglia:GTEx/v8/Brain_Putamen_basal_ganglia:GTEx/v8/Brain_Spinal_cord_cervical_c-1:GTEx/v8/Brain_Substantia_nigra	+	Yes	Adult_Cortex:Fetal_Cortex:Hippocampus	1.94234e-20	rs4150197;rs12517200;rs116578164;rs76148587;rs35983033:rs4150197:rs4150197	9	1
GCC_RD	ENSG00000243056	EIF4EBP3	5	139927251	139929163	1	protein_coding	8637	EIF4EBP3	0.054243	-0.32606	7	15.89	87	1.66821e-07	3.53965e-05	PsychENCODE_eQTLs:GTEx/v8/Brain_Caudate_basal_ganglia:GTEx/v8/Brain_Cortex:GTEx/v8/Brain_Frontal_Cortex_BA9:GTEx/v8/Brain_Nucleus_accumbens_basal_ganglia	-	Yes	Adult_Cortex:Fetal_Cortex:Hippocampus	1.94234e-20	rs4150197;rs12517200;rs116578164;rs76148587;rs35983033;rs12517200:rs35983033:rs116578164:rs4150197	9	1
GCC_RD	ENSG00000176087	SLC35A4	5	139944041	139948688	1	protein_coding	113829	SLC35A4	0.000744269	-0.475951	11	15.89	0	NA	NA	NA	NA	Yes	Adult_Cortex:Fetal_Cortex:Hippocampus	1.94234e-20	rs4150197;rs12517200;rs116578164;rs76148587;rs12517200:rs116578164:rs116578164;rs76148587:rs12517200:rs35983033:rs76148587:rs4150197	9	1
GCC_RD	ENSG00000131495	NDUFA2	5	140018325	140027370	-1	protein_coding	4695	NDUFA2	0.339537	-0.162257	12	8.737	19	2.45902e-05	0.00244502	PsychENCODE_eQTLs	+	Yes	Adult_Cortex:Fetal_Cortex	1.71578e-14	rs12517200;rs76148587;rs35983033;rs4150197;rs12517200:rs116578164:rs116578164;rs76148587:rs35983033:rs12517200:rs76148587	9	1
GCC_RD	ENSG00000113141	IK	5	140026643	140042064	1	protein_coding	3550	IK	3.47058e-06	0.686068	4	24.5	54	1.67852e-09	3.46779e-07	PsychENCODE_eQTLs:CMC_SVA_cis	-	Yes	Adult_Cortex:Fetal_Cortex	1.71578e-14	rs76148587;rs12517200;rs35983033;rs4150197;rs116578164;rs12517200:rs116578164:rs116578164;rs76148587:rs35983033:rs12517200:rs76148587	9	1
GCC_RD	ENSG00000120314	WDR55	5	140044261	140053709	1	protein_coding	54853	WDR55	1.48299e-06	-1.03752	1	24.5	87	2.20151e-06	8.26197e-07	PsychENCODE_eQTLs:CMC_SVA_cis:CMC_NoSVA_cis:GTEx/v8/Brain_Cerebellar_Hemisphere:GTEx/v8/Brain_Cerebellum:GTEx/v8/Brain_Frontal_Cortex_BA9:GTEx/v8/Brain_Hypothalamus:GTEx/v8/Brain_Nucleus_accumbens_basal_ganglia	-	Yes	Adult_Cortex:Fetal_Cortex	1.71578e-14	rs35983033;rs4150197;rs12517200;rs76148587;rs12517200:rs116578164:rs116578164;rs76148587:rs35983033	9	1
GCC_RD	ENSG00000256453	DND1	5	140050379	140053171	-1	protein_coding	373863	DND1	0.709666	-0.434619	1	24.5	0	NA	NA	NA	NA	Yes	Adult_Cortex:Fetal_Cortex	1.54403e-13	rs35983033;rs116578164;rs76148587:rs4150197;rs12517200:rs35983033:rs12517200:rs76148587	9	1
GCC_RD	ENSG00000170445	HARS	5	140052758	140071609	-1	protein_coding	3035	HARS	0.000736051	-1.34214	2	24.5	0	NA	NA	NA	NA	Yes	Adult_Cortex:Fetal_Cortex	1.71578e-14	rs35983033;rs4150197;rs12517200:rs116578164;rs76148587:rs35983033:rs116578164	9	1
GCC_RD	ENSG00000112855	HARS2	5	140071011	140078889	1	protein_coding	23438	HARS2	8.12768e-05	-0.908738	2	13.9	14	1.00514e-05	0.00109635	PsychENCODE_eQTLs	-	Yes	Adult_Cortex:Fetal_Cortex	1.71578e-14	rs35983033;rs12517200;rs4150197;rs12517200:rs116578164;rs76148587:rs35983033:rs116578164	9	1
GCC_RD	ENSG00000146007	ZMAT2	5	140078265	140086248	1	protein_coding	153527	ZMAT2	0.971434	-0.225028	2	13.9	25	NA	0.009	CMC_SVA_cis	-	Yes	Adult_Cortex:Fetal_Cortex	1.71578e-14	rs35983033;rs12517200;rs4150197;rs12517200:rs116578164;rs76148587:rs35983033:rs116578164	9	1
GCC_RD	ENSG00000178913	TAF7	5	140698057	140700330	-1	protein_coding	6879	TAF7	0.736629	0.136273	0	0	0	NA	NA	NA	NA	Yes	Adult_Cortex:Fetal_Cortex	1.52419e-08	rs35983033	9	1
GCC_RD	ENSG00000253873	PCDHGA11	5	140800762	140891835	1	protein_coding	56105	PCDHGA11	4.54528e-05	-0.1015	0	0	0	NA	NA	NA	NA	Yes	Fetal_Cortex	2.36466e-08	rs35983033	9	1
GCC_RD	ENSG00000253159	PCDHGA12	5	140810185	140892546	1	protein_coding	26025	PCDHGA12	0.000727679	-1.11622	0	0	0	NA	NA	NA	NA	Yes	Fetal_Cortex	2.36466e-08	rs35983033	9	1
GCC_RD	ENSG00000242419	PCDHGC4	5	140864741	140892546	1	protein_coding	56098	PCDHGC4	0.93615	-1.15033	0	0	0	NA	NA	NA	NA	Yes	Adult_Cortex:Fetal_Cortex	1.54403e-13	rs4150197;rs12517200:rs35983033	9	1
GCC_RD	ENSG00000240764	PCDHGC5	5	140868808	140892546	1	protein_coding	56097	PCDHGC5	2.85044e-05	-0.96252	0	0	0	NA	NA	NA	NA	Yes	Adult_Cortex:Fetal_Cortex	1.54403e-13	rs4150197;rs12517200:rs35983033	9	1
GCC_RD	ENSG00000146038	DCDC2	6	24171984	24358280	-1	protein_coding	51473	DCDC2	1.04849e-05	2.52398	0	0	0	NA	NA	NA	NA	Yes	Fetal_Cortex	6.41285e-09	rs13220522;rs34991172;rs972087	10	1
GCC_RD	ENSG00000146049	KAAG1	6	24357131	24358512	1	protein_coding	353219	KAAG1	0.0191912	-0.0397196	0	0	0	NA	NA	NA	NA	Yes	Fetal_Cortex	6.41285e-09	rs13220522;rs34991172;rs972087	10	1
GCC_RD	ENSG00000112308	C6orf62	6	24705089	24721064	-1	protein_coding	81688	C6orf62	0.946557	-0.70031	0	0	3	0.000230576	0.0172929	PsychENCODE_eQTLs	+	Yes	Adult_Cortex:Fetal_Cortex	6.41285e-09	rs34991172;rs13220522;rs972087:rs972087:rs13220522;rs972087	10	1
GCC_RD	ENSG00000112312	GMNN	6	24775159	24786327	1	protein_coding	51053	GMNN	0.607454	0.172626	0	0	0	NA	NA	NA	NA	Yes	Adult_Cortex:Fetal_Cortex	6.41285e-09	rs13220522;rs34991172;rs972087	10	1
GCC_RD	ENSG00000079691	LRRC16A	6	25279306	25620758	1	protein_coding	55604	LRRC16A	0.502319	0.400707	20	15.12	0	NA	NA	NA	NA	Yes	Fetal_Cortex	6.39751e-09	rs34991172;rs13212936;rs972087:rs13220522;rs972087	10	1
GCC_RD	ENSG00000079689	SCGN	6	25652464	25702011	1	protein_coding	10590	SCGN	0.035946	0.102936	4	0.732	0	NA	NA	NA	NA	Yes	Fetal_Cortex	9.89526e-09	rs13220522;rs34991172;rs972087;rs34991172:rs972087	10	1
GCC_RD	ENSG00000124610	HIST1H1A	6	26017260	26018040	-1	protein_coding	3024	HIST1H1A	0.0035308	-0.372207	2	9.502	0	NA	NA	NA	NA	Yes	Dorsolateral_Prefrontal_Cortex	3.96722e-09	rs13220522;rs34991172;rs972087	10	1
GCC_RD	ENSG00000198366	HIST1H3A	6	26020718	26021186	1	protein_coding	8350	HIST1H3A	3.98008e-05	-0.225707	3	9.502	14	NA	0.009	CMC_SVA_cis:CMC_NoSVA_cis	-	Yes	Adult_Cortex:Fetal_Cortex:Dorsolateral_Prefrontal_Cortex	3.04705e-11	rs13220522;rs34991172;rs972087;rs13212936;rs68072215;rs972087:rs13220522:rs1543681:rs13220522;rs34991172:rs806794:rs35848276:rs9379830:rs13220522;rs35848276	10	1
GCC_RD	ENSG00000196176	HIST1H4A	6	26021907	26022278	1	protein_coding	8359	HIST1H4A	0.0022854	0.43417	4	9.781	0	NA	NA	NA	NA	Yes	Adult_Cortex:Fetal_Cortex:Dorsolateral_Prefrontal_Cortex	3.04705e-11	rs13220522;rs34991172;rs972087;rs972087:rs13220522:rs1543681:rs13220522;rs34991172:rs806794:rs35848276:rs9379830:rs13220522;rs35848276	10	1
GCC_RD	ENSG00000124529	HIST1H4B	6	26027124	26027480	-1	protein_coding	8366	HIST1H4B	0.00854183	0.166119	6	9.781	242	2.23137e-05	0.00224233	PsychENCODE_eQTLs:CMC_SVA_cis:CMC_NoSVA_cis	-	Yes	Adult_Cortex:Fetal_Cortex:Dorsolateral_Prefrontal_Cortex	3.04705e-11	rs13220522;rs34991172;rs972087;rs1543681;rs68072215;rs35848276;rs9379830;rs806794;rs13212936;rs972087:rs13220522:rs1543681:rs13220522;rs34991172:rs806794:rs35848276:rs9379830:rs13220522	10	1
GCC_RD	ENSG00000124693	HIST1H3B	6	26031817	26032288	-1	protein_coding	8358	HIST1H3B	0.307283	0.251696	7	9.781	0	NA	NA	NA	NA	Yes	Adult_Cortex:Fetal_Cortex:Dorsolateral_Prefrontal_Cortex	3.04705e-11	rs13220522;rs34991172;rs972087;rs972087:rs13220522:rs9379830:rs806794:rs1543681:rs13220522;rs34991172:rs13220522;rs35848276:rs35848276	10	1
GCC_RD	ENSG00000137259	HIST1H2AB	6	26033320	26033796	-1	protein_coding	8335	HIST1H2AB	0.00531944	0.228135	6	9.781	150	NA	0.009	CMC_SVA_cis:CMC_NoSVA_cis	-	Yes	Adult_Cortex:Fetal_Cortex:Dorsolateral_Prefrontal_Cortex	3.04705e-11	rs13220522;rs34991172;rs972087;rs9379830;rs806794;rs1543681;rs68072215;rs35848276;rs972087:rs13220522:rs9379830:rs806794:rs1543681:rs13220522;rs34991172:rs13220522;rs35848276:rs35848276	10	1
GCC_RD	ENSG00000187837	HIST1H1C	6	26055968	26056699	-1	protein_coding	3006	HIST1H1C	NA	0.137228	3	4.906	26	2.7453e-08	4.77948e-06	PsychENCODE_eQTLs:CMC_SVA_cis:GTEx/v8/Brain_Frontal_Cortex_BA9	+	Yes	Fetal_Cortex	3.04705e-11	rs13220522;rs9379830;rs806794;rs1543681;rs35848276	10	1
GCC_RD	ENSG00000010704	HFE	6	26087509	26098571	1	protein_coding	3077	HFE	8.49697e-07	0.210172	3	7.767	0	NA	NA	NA	NA	Yes	Adult_Cortex:Dorsolateral_Prefrontal_Cortex	3.96722e-09	rs13220522;rs34991172;rs972087;rs972087:rs13220522	10	1
GCC_RD	ENSG00000197061	HIST1H4C	6	26104104	26104518	1	protein_coding	8364	HIST1H4C	8.85617e-05	0.852192	0	0	63	4.10306e-08	6.95749e-06	PsychENCODE_eQTLs:CMC_SVA_cis:CMC_NoSVA_cis	+	Yes	Fetal_Cortex:Dorsolateral_Prefrontal_Cortex	3.04705e-11	rs972087;rs806794;rs1543681;rs9379830;rs13220522;rs34991172;rs13212936;rs35848276:rs13220522;rs972087:rs13220522	10	1
GCC_RD	ENSG00000187475	HIST1H1T	6	26107640	26108364	-1	protein_coding	3010	HIST1H1T	NA	-0.0680391	0	0	0	NA	NA	NA	NA	Yes	Fetal_Cortex:Dorsolateral_Prefrontal_Cortex	5.08647e-09	rs35848276:rs13220522;rs34991172;rs972087:rs13220522	10	1
GCC_RD	ENSG00000197697	HIST1H2BE	6	26183958	26184454	1	protein_coding	8344	HIST1H2BE	0.000307872	0.445738	7	22.4	0	NA	NA	NA	NA	Yes	Adult_Cortex:Fetal_Cortex	3.04705e-11	rs13220522;rs34991172;rs806794;rs1543681;rs972087:rs13220522:rs9379830:rs1543681:rs806794:rs13220522;rs68072215:rs68072215:rs13220522;rs68072215;rs35848276:rs13220522;rs35848276:rs35848276	10	1
GCC_RD	ENSG00000188987	HIST1H4D	6	26188938	26189304	-1	protein_coding	8360	HIST1H4D	0.0022643	0.870145	8	22.4	4	2.97253e-09	5.94287e-07	PsychENCODE_eQTLs:CMC_NoSVA_cis	-	Yes	Adult_Cortex:Fetal_Cortex	3.04705e-11	rs806794;rs1543681;rs13220522;rs34991172;rs9379830;rs13212936;rs972087:rs13220522:rs9379830:rs1543681:rs806794:rs13220522;rs68072215:rs68072215:rs13220522;rs68072215;rs35848276:rs13220522;rs35848276:rs35848276	10	1
GCC_RD	ENSG00000197409	HIST1H3D	6	26197068	26199521	-1	protein_coding	8351	HIST1H3D	0.0111951	NA	13	21.1	1	0.000158074	0.0125197	PsychENCODE_eQTLs	-	Yes	Adult_Cortex:Fetal_Cortex	3.04705e-11	rs1543681;rs13220522;rs34991172;rs806794;rs972087:rs13220522:rs9379830:rs806794:rs1543681:rs13220522;rs68072215:rs68072215:rs13220522;rs35848276:rs35848276:rs3131075;rs35848276:rs3131075;rs35848276;rs9380069	10	1
GCC_RD	ENSG00000196866	HIST1H2AD	6	26199079	26199471	-1	protein_coding	3013	HIST1H2AD	3.99677e-05	0.287759	12	21.1	0	NA	NA	NA	NA	Yes	Adult_Cortex:Fetal_Cortex	8.73551e-11	rs13220522;rs34991172;rs1543681;rs806794;rs972087:rs13220522:rs9379830:rs806794:rs1543681:rs13220522;rs68072215:rs68072215:rs13220522;rs35848276:rs35848276:rs3131075;rs35848276:rs3131075;rs35848276;rs9380069	10	1
GCC_RD	ENSG00000197846	HIST1H2BF	6	26199748	26200942	1	protein_coding	8343	HIST1H2BF	0.00030002	0.851063	10	21.1	0	NA	NA	NA	NA	Yes	Adult_Cortex:Fetal_Cortex:Dorsolateral_Prefrontal_Cortex	3.04705e-11	rs1543681;rs13220522;rs34991172;rs806794;rs972087:rs13220522:rs9379830:rs806794:rs1543681:rs13220522;rs34991172:rs13220522;rs68072215:rs68072215:rs13220522;rs35848276:rs35848276:rs3131075;rs35848276:rs3131075;rs35848276;rs9380069	10	1
GCC_RD	ENSG00000198518	HIST1H4E	6	26204858	26206266	1	protein_coding	8367	HIST1H4E	0.000642251	1.83578	12	21.1	0	NA	NA	NA	NA	Yes	Adult_Cortex:Fetal_Cortex:Dorsolateral_Prefrontal_Cortex	3.04705e-11	rs1543681;rs13220522;rs34991172;rs806794;rs13220522:rs13220522;rs972087:rs9379830:rs806794:rs1543681:rs13220522;rs34991172:rs13220522;rs68072215:rs68072215:rs13220522;rs35848276:rs35848276	10	1
GCC_RD	ENSG00000187990	HIST1H2BG	6	26216428	26216872	-1	protein_coding	8339	HIST1H2BG	2.94452e-06	0.0253452	6	10.82	1	NA	0.049	CMC_NoSVA_cis	-	Yes	Adult_Cortex:Fetal_Cortex:Dorsolateral_Prefrontal_Cortex	3.04705e-11	rs806794;rs1543681;rs972087;rs13220522;rs34991172;rs972087:rs13220522:rs9379830:rs806794:rs1543681:rs13220522;rs34991172:rs68072215:rs13220522;rs68072215:rs13220522;rs68072215;rs35848276:rs13220522;rs35848276:rs35848276:rs3131075;rs35848276:rs3131075;rs35848276;rs9380069	10	1
GCC_RD	ENSG00000168274	HIST1H2AE	6	26217165	26217711	1	protein_coding	3012	HIST1H2AE	0.624124	-0.273878	6	10.82	0	NA	NA	NA	NA	Yes	Adult_Cortex:Fetal_Cortex:Dorsolateral_Prefrontal_Cortex	3.04705e-11	rs806794;rs1543681;rs13220522;rs34991172;rs972087:rs13220522:rs9379830:rs806794:rs1543681:rs13220522;rs34991172:rs68072215:rs13220522;rs68072215:rs13220522;rs68072215;rs35848276:rs13220522;rs35848276:rs35848276:rs3131075;rs35848276:rs3131075;rs35848276;rs9380069	10	1
GCC_RD	ENSG00000196966	HIST1H3E	6	26225383	26225844	1	protein_coding	8353	HIST1H3E	0.000813429	-0.209795	4	3.863	173	6.59374e-05	0.00127681	BRAINEAC/TCTX:BRAINEAC/WHMT	NA	Yes	Adult_Cortex:Fetal_Cortex:Dorsolateral_Prefrontal_Cortex	3.04705e-11	rs1543681;rs806794;rs972087;rs13220522;rs34991172;rs68072215;rs35848276;rs35848276:rs13220522;rs972087:rs13220522:rs9379830:rs806794:rs1543681:rs13220522;rs34991172:rs13220522	10	1
GCC_RD	ENSG00000124575	HIST1H1D	6	26234440	26235216	-1	protein_coding	3007	HIST1H1D	NA	0.136123	5	4.068	12	3.7479e-08	6.3947e-06	PsychENCODE_eQTLs:CMC_SVA_cis:CMC_NoSVA_cis	+	Yes	Adult_Cortex:Fetal_Cortex:Dorsolateral_Prefrontal_Cortex	3.04705e-11	rs806794;rs1543681;rs68072215;rs13220522:rs13220522;rs34991172;rs972087:rs806794:rs1543681:rs13220522;rs34991172:rs13220522;rs68072215:rs68072215:rs13220522;rs35848276:rs35848276:rs9379830:rs13220522;rs35848276:rs3131075;rs35848276;rs9380069	10	1
GCC_RD	ENSG00000198327	HIST1H4F	6	26240561	26240976	1	protein_coding	8361	HIST1H4F	0.181985	1.06312	3	4.068	40	1.87741e-18	9.25535e-16	PsychENCODE_eQTLs:CMC_SVA_cis:CMC_NoSVA_cis	+	Yes	Adult_Cortex:Fetal_Cortex	3.04705e-11	rs806794;rs9379830;rs1543681;rs806794:rs1543681:rs68072215:rs13220522;rs68072215:rs13220522;rs35848276:rs35848276:rs13220522;rs34991172;rs972087:rs13220522:rs9379830:rs13220522;rs34991172:rs13220522;rs68072215;rs35848276	10	1
GCC_RD	ENSG00000124578	HIST1H4G	6	26246886	26247259	-1	protein_coding	8369	HIST1H4G	0.00263	-0.0509409	5	7.216	0	NA	NA	NA	NA	Yes	Adult_Cortex:Fetal_Cortex	3.04705e-11	rs806794;rs1543681;rs806794:rs1543681:rs68072215:rs13220522;rs68072215:rs13220522;rs35848276:rs35848276:rs13220522;rs34991172;rs972087:rs13220522:rs9379830:rs13220522;rs34991172:rs13220522;rs68072215;rs35848276	10	1
GCC_RD	ENSG00000256316	HIST1H3F	6	26250370	26250835	-1	protein_coding	8968	HIST1H3F	0.0422154	-0.181854	4	7.216	0	NA	NA	NA	NA	Yes	Adult_Cortex:Fetal_Cortex	2.0817e-10	rs1543681;rs806794;rs35848276:rs806794:rs1543681:rs13220522;rs35848276	10	1
GCC_RD	ENSG00000197459	HIST1H2BH	6	26251879	26252303	1	protein_coding	8345	HIST1H2BH	0.00029573	-0.173874	4	7.216	0	NA	NA	NA	NA	Yes	Adult_Cortex:Fetal_Cortex	2.0817e-10	rs1543681;rs806794;rs35848276:rs806794:rs1543681:rs13220522;rs35848276	10	1
GCC_RD	ENSG00000256018	HIST1H3G	6	26271146	26271612	-1	protein_coding	8355	HIST1H3G	1.71006e-05	0.23442	8	13.26	0	NA	NA	NA	NA	Yes	Fetal_Cortex	1.46852e-09	rs1543681;rs13220522;rs34991172;rs35848276	10	1
GCC_RD	ENSG00000168242	HIST1H2BI	6	26273144	26273622	1	protein_coding	8346	HIST1H2BI	0.138012	-0.249748	8	13.26	0	NA	NA	NA	NA	Yes	Fetal_Cortex	1.46852e-09	rs1543681;rs13220522;rs34991172;rs35848276	10	1
GCC_RD	ENSG00000158406	HIST1H4H	6	26281283	26285762	-1	protein_coding	8365	HIST1H4H	0.00879033	1.05907	19	13.26	140	1.65311e-22	1.08486e-19	PsychENCODE_eQTLs:CMC_SVA_cis:CMC_NoSVA_cis	-	Yes	Adult_Cortex:Fetal_Cortex:Hippocampus	3.04705e-11	rs1543681;rs13220522;rs34991172;rs972087;rs9379830;rs806794;rs68072215;rs35848276;rs13212936;rs13220522:rs13220522;rs972087:rs806794:rs1543681:rs13220522;rs34991172:rs13220522;rs68072215:rs68072215:rs13220522;rs35848276:rs13220522;rs35848276:rs35848276:rs3131075;rs35848276:rs3131075;rs9380069:rs9379830:rs3131075;rs9380069:rs9380069	10	1
GCC_RD	ENSG00000186470	BTN3A2	6	26365387	26378546	1	protein_coding	11118	BTN3A2	0.000124519	2.20791	76	9.653	573	3.13555e-78	1.54383e-74	PsychENCODE_eQTLs:CMC_SVA_cis:CMC_SVA_trans:CMC_NoSVA_cis:BRAINEAC/CRBL:BRAINEAC/FCTX:BRAINEAC/HIPP:BRAINEAC/PUTM:BRAINEAC/SNIG:BRAINEAC/TCTX:BRAINEAC/THAL:BRAINEAC/WHMT:BRAINEAC/aveALL:GTEx/v8/Brain_Amygdala:GTEx/v8/Brain_Anterior_cingulate_cortex_BA24:GTEx/v8/Brain_Caudate_basal_ganglia:GTEx/v8/Brain_Cerebellar_Hemisphere:GTEx/v8/Brain_Cerebellum:GTEx/v8/Brain_Cortex:GTEx/v8/Brain_Frontal_Cortex_BA9:GTEx/v8/Brain_Hippocampus:GTEx/v8/Brain_Hypothalamus:GTEx/v8/Brain_Nucleus_accumbens_basal_ganglia:GTEx/v8/Brain_Putamen_basal_ganglia:GTEx/v8/Brain_Spinal_cord_cervical_c-1:GTEx/v8/Brain_Substantia_nigra	+	Yes	Adult_Cortex:Fetal_Cortex	3.04705e-11	rs68072215;rs34991172;rs13212936;rs972087;rs13220522;rs35848276;rs3131075;rs9380069;rs9379830;rs806794;rs1543681;rs68072215:rs13220522;rs35848276:rs35848276:rs13220522	10	1
GCC_RD	ENSG00000124508	BTN2A2	6	26383324	26395102	1	protein_coding	10385	BTN2A2	0.000150288	1.01572	26	8.783	156	9.8833e-07	1.16266e-15	PsychENCODE_eQTLs:CMC_SVA_cis:CMC_NoSVA_cis:GTEx/v8/Brain_Caudate_basal_ganglia:GTEx/v8/Brain_Nucleus_accumbens_basal_ganglia	+	Yes	Adult_Cortex:Fetal_Cortex	1.84297e-09	rs68072215;rs34991172;rs13220522;rs972087;rs35848276;rs68072215:rs68072215:rs13220522	10	1
GCC_RD	ENSG00000026950	BTN3A1	6	26402465	26415444	1	protein_coding	11119	BTN3A1	8.65114e-07	1.62791	11	6.448	1	NA	0.049	CMC_NoSVA_cis	-	Yes	Adult_Cortex:Fetal_Cortex	2.56114e-09	rs68072215;rs13220522;rs35848276;rs68072215:rs13220522;rs68072215:rs35848276:rs1543681:rs13220522	10	1
GCC_RD	ENSG00000111801	BTN3A3	6	26440700	26453643	1	protein_coding	10384	BTN3A3	7.19025e-10	1.09011	14	23.7	849	2.75352e-11	7.08128e-09	PsychENCODE_eQTLs:CMC_SVA_cis:CMC_SVA_trans:CMC_NoSVA_cis:CMC_NoSVA_trans:GTEx/v8/Brain_Cerebellar_Hemisphere:GTEx/v8/Brain_Cortex	-	Yes	Adult_Cortex:Fetal_Cortex	1.85975e-10	rs68072215;rs13220522;rs34991172;rs972087;rs35848276;rs13212936;rs3131075;rs9380069;rs3132379;rs3117426;rs68072215:rs68072215:rs13220522	10	1
GCC_RD	ENSG00000112763	BTN2A1	6	26458150	26476849	1	protein_coding	11120	BTN2A1	1.07468e-18	0.260571	14	23.7	74	9.19816e-07	0.000124186	PsychENCODE_eQTLs:CMC_SVA_cis:CMC_NoSVA_cis	+	Yes	Adult_Cortex:Fetal_Cortex	1.88089e-09	rs13220522;rs68072215;rs34991172;rs972087;rs9379830;rs35848276;rs68072215:rs13220522;rs35848276:rs13220522	10	1
GCC_RD	ENSG00000124557	BTN1A1	6	26501449	26510650	1	protein_coding	696	BTN1A1	1.14088e-09	-0.329705	9	9.839	0	NA	NA	NA	NA	Yes	Fetal_Cortex	2.70906e-09	rs13220522;rs68072215;rs68072215:rs68072215	10	1
GCC_RD	ENSG00000182952	HMGN4	6	26538633	26546482	1	protein_coding	10473	HMGN4	0.557082	-0.351003	7	7.526	0	NA	NA	NA	NA	Yes	Hippocampus	1.4224e-09	rs13220522;rs68072215;rs35848276;rs1543681:rs13220522	10	1
GCC_RD	ENSG00000181315	ZNF322	6	26636518	26659980	-1	protein_coding	79692	ZNF322	NA	-1.14047	5	19.82	1	7.933e-05	3.04706e-08	GTEx/v8/Brain_Hippocampus	+	Yes	Adult_Cortex:Fetal_Cortex	3.35889e-09	rs13220522;rs35848276;rs68072215;rs9379830;rs35848276:rs35848276:rs1543681:rs13220522;rs68072215:rs68072215	10	1
GCC_RD	ENSG00000124635	HIST1H2BJ	6	27093676	27100541	-1	protein_coding	8970	HIST1H2BJ	0.478842	0.308582	1	4	0	NA	NA	NA	NA	Yes	Adult_Cortex:Fetal_Cortex:Dorsolateral_Prefrontal_Cortex:Hippocampus	3.04705e-11	rs13220522;rs35848276;rs34991172;rs972087:rs1543681:rs13220522;rs34991172:rs806794:rs35848276:rs13220522:rs9379830:rs13220522;rs68072215:rs68072215:rs13220522;rs68072215;rs35848276:rs3131075:rs3132379;rs3117426	10	1
GCC_RD	ENSG00000196787	HIST1H2AG	6	27100832	27103070	1	protein_coding	8969	HIST1H2AG	0.000610464	-0.741637	1	4	0	NA	NA	NA	NA	Yes	Adult_Cortex:Fetal_Cortex:Dorsolateral_Prefrontal_Cortex:Hippocampus	3.04705e-11	rs13220522;rs35848276;rs34991172;rs972087:rs1543681:rs13220522;rs34991172:rs806794:rs35848276:rs13220522:rs9379830:rs13220522;rs68072215:rs68072215:rs13220522;rs68072215;rs35848276:rs3131075:rs3132379;rs3117426	10	1
GCC_RD	ENSG00000197903	HIST1H2BK	6	27106073	27114619	-1	protein_coding	85236	HIST1H2BK	0.490754	-0.0430523	0	0	11	5.61303e-05	0.0120885	GTEx/v8/Brain_Cerebellum	-	Yes	Adult_Cortex:Fetal_Cortex:Dorsolateral_Prefrontal_Cortex:Hippocampus	3.04705e-11	rs13220522;rs68072215;rs35848276;rs34991172;rs972087:rs13220522:rs9379830:rs806794:rs1543681:rs13220522;rs34991172:rs13220522;rs68072215:rs68072215:rs13220522;rs35848276:rs13220522;rs35848276:rs35848276:rs3131075;rs9380069:rs9380069:rs3131075:rs3132379;rs3117426	10	1
GCC_RD	ENSG00000198339	HIST1H4I	6	27107076	27108418	1	protein_coding	8294	HIST1H4I	0.446296	-0.468005	0	0	0	NA	NA	NA	NA	Yes	Adult_Cortex:Fetal_Cortex:Dorsolateral_Prefrontal_Cortex:Hippocampus	3.04705e-11	rs13220522;rs34991172;rs972087:rs1543681:rs13220522;rs34991172:rs806794:rs35848276:rs13220522:rs9379830:rs13220522;rs68072215:rs68072215:rs13220522;rs68072215;rs35848276:rs3131075:rs3132379;rs3117426	10	1
GCC_RD	ENSG00000184825	HIST1H2AH	6	27114861	27115317	1	protein_coding	85235	HIST1H2AH	6.29508e-05	0.19492	0	0	0	NA	NA	NA	NA	Yes	Adult_Cortex:Fetal_Cortex:Dorsolateral_Prefrontal_Cortex:Hippocampus	3.04705e-11	rs13220522;rs34991172;rs972087:rs13220522:rs9379830:rs806794:rs1543681:rs13220522;rs34991172:rs13220522;rs68072215:rs68072215:rs13220522;rs68072215;rs35848276:rs13220522;rs35848276:rs35848276:rs3131075;rs35848276;rs9380069:rs9380069:rs3131075:rs3132379;rs3117426	10	1
GCC_RD	ENSG00000112812	PRSS16	6	27215480	27224403	1	protein_coding	10279	PRSS16	2.23792e-06	0.00884812	1	2.892	427	6.83753e-16	3.974e-11	GTEx/v8/Brain_Cerebellar_Hemisphere:GTEx/v8/Brain_Cerebellum:GTEx/v8/Brain_Cortex	-	Yes	Adult_Cortex:Fetal_Cortex	6.68067e-10	rs35848276;rs13220522;rs34991172;rs68072215;rs3131075;rs9380069;rs1543681	10	1
GCC_RD	ENSG00000124613	ZNF391	6	27342394	27371683	1	protein_coding	346157	ZNF391	9.25869e-07	1.23172	10	8.5	23	7.09269e-06	3.0797e-26	PsychENCODE_eQTLs:GTEx/v8/Brain_Cerebellar_Hemisphere:GTEx/v8/Brain_Nucleus_accumbens_basal_ganglia	-	Yes	Adult_Cortex	4.82695e-09	rs35848276;rs13220522;rs68072215	10	1
GCC_RD	ENSG00000096654	ZNF184	6	27418522	27440897	-1	protein_coding	7738	ZNF184	0.133749	-0.545662	9	10.07	0	NA	NA	NA	NA	Yes	Adult_Cortex:Fetal_Cortex:Dorsolateral_Prefrontal_Cortex:Hippocampus	2.0817e-10	rs35848276;rs806794:rs1543681:rs13220522:rs13220522;rs68072215:rs68072215:rs13220522;rs68072215;rs35848276:rs35848276:rs3131075:rs3132379;rs3117426:rs13220522	10	1
GCC_RD	ENSG00000185130	HIST1H2BL	6	27775257	27775709	-1	protein_coding	8340	HIST1H2BL	0.00286755	-0.030111	16	16.23	3	0.000475577	0.0317134	PsychENCODE_eQTLs	-	Yes	Adult_Cortex:Fetal_Cortex	3.04705e-11	rs35848276;rs13220522:rs13220522;rs34991172;rs972087:rs1543681:rs13220522;rs34991172:rs806794:rs35848276:rs9379830:rs13220522;rs68072215;rs35848276:rs13220522	10	1
GCC_RD	ENSG00000196747	HIST1H2AI	6	27775899	27776429	1	protein_coding	8329	HIST1H2AI	0.581587	-0.0583265	16	16.23	0	NA	NA	NA	NA	Yes	Adult_Cortex:Fetal_Cortex	3.04705e-11	rs35848276;rs13220522:rs13220522;rs34991172;rs972087:rs1543681:rs13220522;rs34991172:rs806794:rs35848276:rs9379830:rs13220522;rs68072215;rs35848276:rs13220522	10	1
GCC_RD	ENSG00000203813	HIST1H3H	6	27777842	27778314	1	protein_coding	8357	HIST1H3H	0.0249392	-0.177817	15	16.23	3	NA	0.049	CMC_NoSVA_cis	-	Yes	Adult_Cortex:Fetal_Cortex	3.04705e-11	rs35848276;rs68072215;rs13220522:rs13220522;rs34991172;rs972087:rs1543681:rs13220522;rs34991172:rs806794:rs35848276:rs9379830:rs13220522;rs35848276:rs13220522	10	1
GCC_RD	ENSG00000182611	HIST1H2AJ	6	27782112	27782607	-1	protein_coding	8331	HIST1H2AJ	0.191198	0.615054	16	16.23	0	NA	NA	NA	NA	Yes	Adult_Cortex:Fetal_Cortex	3.04705e-11	rs35848276;rs806794:rs1543681:rs13220522;rs34991172;rs972087:rs13220522:rs9379830:rs13220522;rs34991172:rs13220522;rs35848276:rs35848276	10	1
GCC_RD	ENSG00000196374	HIST1H2BM	6	27782822	27783267	1	protein_coding	8342	HIST1H2BM	0.00275346	-0.27562	17	16.23	0	NA	NA	NA	NA	Yes	Adult_Cortex:Fetal_Cortex	3.04705e-11	rs35848276;rs806794:rs1543681:rs13220522;rs34991172;rs972087:rs13220522:rs9379830:rs13220522;rs34991172:rs13220522;rs35848276:rs35848276	10	1
GCC_RD	ENSG00000197238	HIST1H4J	6	27791884	27792257	1	protein_coding	8363	HIST1H4J	0.423754	0.59845	20	9.571	58	2.08865e-06	0.000263284	PsychENCODE_eQTLs	+	Yes	Adult_Cortex:Fetal_Cortex	3.04705e-11	rs35848276;rs13220522;rs3131075;rs9380069;rs34991172;rs972087:rs13220522:rs806794:rs1543681:rs13220522;rs34991172:rs13220522;rs35848276:rs9379830:rs35848276	10	1
GCC_RD	ENSG00000197914	HIST1H4K	6	27798952	27799305	-1	protein_coding	8362	HIST1H4K	0.429119	0.387416	16	12.22	0	NA	NA	NA	NA	Yes	Adult_Cortex:Fetal_Cortex	3.04705e-11	rs35848276;rs13220522;rs34991172;rs972087:rs13220522:rs806794:rs1543681:rs13220522;rs34991172:rs13220522;rs35848276:rs9379830:rs35848276	10	1
GCC_RD	ENSG00000184348	HIST1H2AK	6	27805658	27806117	-1	protein_coding	8330	HIST1H2AK	0.0684285	-0.0412441	18	12.22	311	7.03837e-05	0.040686	BRAINEAC/OCTX	NA	Yes	Adult_Cortex:Fetal_Cortex:Dorsolateral_Prefrontal_Cortex	3.04705e-11	rs35848276;rs68072215;rs13220522;rs3131075;rs9380069;rs34991172;rs972087:rs13220522:rs806794:rs1543681:rs13220522;rs34991172:rs13220522;rs68072215:rs68072215:rs13220522;rs35848276:rs35848276:rs9379830:rs13220522;rs35848276:rs3131075:rs3132379;rs3117426	10	1
GCC_RD	ENSG00000233822	HIST1H2BN	6	27806323	27823487	1	protein_coding	8341	HIST1H2BN	0.139775	0.145508	24	15.9	0	NA	NA	NA	NA	Yes	Adult_Cortex:Fetal_Cortex:Dorsolateral_Prefrontal_Cortex	3.04705e-11	rs35848276;rs13220522;rs34991172;rs972087:rs13220522:rs806794:rs1543681:rs13220522;rs34991172:rs13220522;rs68072215:rs68072215:rs13220522;rs35848276:rs35848276:rs9379830:rs13220522;rs68072215;rs35848276:rs3131075:rs3132379;rs3117426	10	1
GCC_RD	ENSG00000198374	HIST1H2AL	6	27833034	27833606	1	protein_coding	8332	HIST1H2AL	0.0624869	-0.360341	15	15.9	0	NA	NA	NA	NA	Yes	Adult_Cortex:Fetal_Cortex:Dorsolateral_Prefrontal_Cortex	3.04705e-11	rs35848276;rs13220522;rs972087:rs13220522:rs13220522;rs34991172;rs972087:rs806794:rs1543681:rs68072215:rs13220522;rs68072215;rs35848276:rs13220522;rs35848276:rs9379830:rs13220522;rs34991172:rs13220522;rs68072215:rs35848276:rs3131075;rs9380069:rs3131075;rs9380069:rs9380069:rs3131075:rs3132379;rs3117426	10	1
GCC_RD	ENSG00000184357	HIST1H1B	6	27834570	27835359	-1	protein_coding	3009	HIST1H1B	0.509139	-0.0898951	16	15.9	0	NA	NA	NA	NA	Yes	Adult_Cortex:Fetal_Cortex:Dorsolateral_Prefrontal_Cortex	3.04705e-11	rs35848276;rs13220522;rs972087:rs13220522:rs13220522;rs34991172;rs972087:rs806794:rs1543681:rs68072215:rs13220522;rs68072215;rs35848276:rs13220522;rs35848276:rs9379830:rs13220522;rs34991172:rs13220522;rs68072215:rs35848276:rs3131075;rs9380069:rs3131075;rs9380069:rs9380069:rs3131075:rs3132379;rs3117426	10	1
GCC_RD	ENSG00000182572	HIST1H3I	6	27839623	27840099	-1	protein_coding	8354	HIST1H3I	0.36088	-0.232438	16	15.9	0	NA	NA	NA	NA	Yes	Adult_Cortex:Fetal_Cortex:Dorsolateral_Prefrontal_Cortex	3.04705e-11	rs35848276;rs13220522;rs972087:rs13220522:rs13220522;rs34991172;rs972087:rs806794:rs1543681:rs68072215:rs13220522;rs68072215;rs35848276:rs13220522;rs35848276:rs9379830:rs13220522;rs34991172:rs13220522;rs68072215:rs35848276:rs3131075;rs9380069:rs3131075;rs9380069:rs9380069:rs3131075:rs3132379;rs3117426	10	1
GCC_RD	ENSG00000198558	HIST1H4L	6	27840926	27841289	-1	protein_coding	8368	HIST1H4L	0.191235	0.42689	16	15.9	45	4.2216e-05	0.00394854	PsychENCODE_eQTLs	+	Yes	Fetal_Cortex	3.04705e-11	rs35848276;rs3131075;rs9380069;rs13220522;rs34991172;rs972087:rs13220522:rs9379830:rs806794:rs1543681:rs13220522;rs34991172:rs13220522;rs68072215;rs35848276:rs13220522;rs35848276:rs35848276	10	1
GCC_RD	ENSG00000197153	HIST1H3J	6	27858093	27860884	-1	protein_coding	8356	HIST1H3J	0.695884	-0.189708	4	10.73	0	NA	NA	NA	NA	Yes	Adult_Cortex:Fetal_Cortex	3.04705e-11	rs35848276;rs13220522;rs34991172;rs972087:rs13220522:rs9379830:rs806794:rs1543681:rs13220522;rs34991172:rs68072215:rs13220522;rs68072215;rs35848276:rs13220522;rs35848276:rs35848276:rs3131075;rs35848276:rs3131075;rs9380069:rs3131075;rs9380069:rs9380069:rs13220522;rs68072215:rs3131075:rs3132379;rs3117426	10	1
GCC_RD	ENSG00000233224	HIST1H2AM	6	27860477	27860963	-1	protein_coding	8336	HIST1H2AM	0.000856482	-0.225135	4	10.73	0	NA	NA	NA	NA	Yes	Adult_Cortex:Fetal_Cortex	3.04705e-11	rs35848276;rs13220522;rs34991172;rs972087:rs13220522:rs9379830:rs806794:rs1543681:rs13220522;rs34991172:rs68072215:rs13220522;rs68072215;rs35848276:rs13220522;rs35848276:rs35848276:rs3131075;rs35848276:rs3131075;rs9380069:rs3131075;rs9380069:rs9380069:rs13220522;rs68072215:rs3131075:rs3132379;rs3117426	10	1
GCC_RD	ENSG00000196331	HIST1H2BO	6	27861203	27861669	1	protein_coding	8348	HIST1H2BO	3.07278e-05	-0.223063	3	5.694	0	NA	NA	NA	NA	Yes	Adult_Cortex:Fetal_Cortex	3.04705e-11	rs35848276;rs13220522;rs34991172;rs972087:rs13220522:rs9379830:rs806794:rs1543681:rs13220522;rs34991172:rs68072215:rs13220522;rs68072215;rs35848276:rs13220522;rs35848276:rs35848276:rs3131075;rs35848276:rs3131075;rs9380069:rs3131075;rs9380069:rs9380069:rs13220522;rs68072215:rs3131075:rs3132379;rs3117426	10	1
GCC_RD	ENSG00000196812	ZSCAN16	6	28092338	28097860	1	protein_coding	80345	ZSCAN16	2.67303e-06	0.184187	8	5.996	8	9.72134e-05	0.00821705	PsychENCODE_eQTLs:CMC_SVA_cis	+	Yes	Adult_Cortex:Fetal_Cortex	1.85975e-10	rs3131075;rs35848276;rs9380069;rs3132379;rs3117426;rs13220522;rs34991172;rs972087:rs1543681:rs13220522;rs34991172:rs806794:rs13220522;rs68072215;rs35848276:rs35848276:rs3131075;rs35848276:rs3131075;rs9380069:rs3131075;rs9380069:rs9380069:rs3131075:rs3132379	10	1
GCC_RD	ENSG00000198315	ZKSCAN8	6	28109688	28127250	1	protein_coding	7745	ZKSCAN8	0.000231595	-0.142528	14	13.42	514	3.10149e-13	9.78787e-11	PsychENCODE_eQTLs:CMC_SVA_cis:GTEx/v8/Brain_Cerebellum:GTEx/v8/Brain_Cortex:GTEx/v8/Brain_Frontal_Cortex_BA9:GTEx/v8/Brain_Hippocampus:GTEx/v8/Brain_Nucleus_accumbens_basal_ganglia	-	Yes	Adult_Cortex:Fetal_Cortex	1.85975e-10	rs3131075;rs35848276;rs9380069;rs13220522;rs3132379;rs3117426;rs35848276:rs3131075;rs9380069:rs3131075;rs9380069:rs9380069:rs806794:rs13220522;rs68072215:rs68072215:rs13220522;rs35848276:rs35848276	10	1
GCC_RD	ENSG00000137185	ZSCAN9	6	28192664	28201260	1	protein_coding	7746	ZSCAN9	4.10249e-08	0.461166	11	7.251	489	9.24983e-09	3.38722e-05	PsychENCODE_eQTLs:CMC_SVA_cis:GTEx/v8/Brain_Cerebellar_Hemisphere:GTEx/v8/Brain_Cerebellum:GTEx/v8/Brain_Cortex:GTEx/v8/Brain_Hippocampus	-	Yes	Adult_Cortex:Fetal_Cortex	1.85975e-10	rs3131075;rs9380069;rs35848276;rs13220522;rs3132379;rs3117426;rs35848276:rs3131075;rs9380069:rs9380069:rs3131075:rs3132379;rs3117426:rs1543681:rs13220522;rs68072215;rs35848276:rs13220522	10	1
GCC_RD	ENSG00000187626	ZKSCAN4	6	28212401	28227011	-1	protein_coding	387032	ZKSCAN4	6.74288e-05	0.661631	19	22.3	0	NA	NA	NA	NA	Yes	Adult_Cortex:Fetal_Cortex	5.62985e-10	rs3131075;rs35848276;rs9380069;rs35848276:rs3131075;rs9380069:rs3131075;rs9380069:rs9380069	10	1
GCC_RD	ENSG00000189134	NKAPL	6	28227098	28228736	1	protein_coding	222698	NKAPL	0.000165621	0.0513426	14	22.3	0	NA	NA	NA	NA	Yes	Adult_Cortex:Fetal_Cortex	5.62985e-10	rs9380069;rs3131075;rs35848276;rs35848276:rs3131075;rs9380069:rs3131075;rs9380069:rs9380069	10	1
GCC_RD	ENSG00000137338	PGBD1	6	28249314	28270326	1	protein_coding	84547	PGBD1	1.46735e-05	-0.0800605	19	14.75	288	2.27832e-08	9.81173e-05	CMC_SVA_cis:GTEx/v8/Brain_Caudate_basal_ganglia:GTEx/v8/Brain_Cerebellar_Hemisphere:GTEx/v8/Brain_Cerebellum:GTEx/v8/Brain_Spinal_cord_cervical_c-1	-	Yes	Adult_Cortex:Fetal_Cortex	2.79964e-10	rs9380069;rs3131075;rs35848276;rs13220522;rs68072215:rs68072215:rs35848276:rs3131075;rs35848276:rs3131075;rs9380069:rs3131075;rs9380069:rs9380069	10	1
GCC_RD	ENSG00000189298	ZKSCAN3	6	28317691	28336947	1	protein_coding	80317	ZKSCAN3	0.000122608	-0.652443	7	13.57	122	2.85809e-24	2.08336e-21	PsychENCODE_eQTLs:CMC_SVA_cis:CMC_NoSVA_cis:GTEx/v8/Brain_Cerebellum:GTEx/v8/Brain_Cortex:GTEx/v8/Brain_Frontal_Cortex_BA9:GTEx/v8/Brain_Hippocampus	+	Yes	Adult_Cortex:Fetal_Cortex	5.18472e-10	rs3131075;rs35848276;rs9380069;rs3132379;rs3117426;rs35848276:rs3131075;rs9380069:rs9380069:rs35848276:rs3131075	10	1
GCC_RD	ENSG00000158691	ZSCAN12	6	28346732	28367511	-1	protein_coding	9753	ZSCAN12	1.43992e-05	NA	11	9.552	0	NA	NA	NA	NA	Yes	Adult_Cortex	5.62985e-10	rs3131075;rs35848276;rs9380069;rs9380069:rs3131075	10	1
GCC_RD	ENSG00000213886	UBD	6	29523292	29527702	-1	protein_coding	10537	UBD	0.0798958	0.401531	5	14.02	0	NA	NA	NA	NA	Yes	Adult_Cortex	4.23189e-10	rs3131075	10	1
GCC_RD	ENSG00000204657	OR2H2	6	29555683	29556745	1	protein_coding	7932	OR2H2	0.0899459	0.696836	4	3.904	0	NA	NA	NA	NA	Yes	Adult_Cortex	1.85975e-10	rs3131075;rs3131075:rs3132379;rs3117426	10	1
GCC_RD	ENSG00000179950	PUF60	8	144898514	144912029	-1	protein_coding	22827	PUF60	0.849325	-0.807405	0	0	0	NA	NA	NA	NA	Yes	Adult_Cortex	3.12981e-14	rs11777835;rs7013938:rs7013938	14	1
GCC_RD	ENSG00000185189	NRBP2	8	144915764	144924200	-1	protein_coding	340371	NRBP2	0.00241295	0.0151314	0	0	0	NA	NA	NA	NA	Yes	Adult_Cortex	8.01788e-16	rs11777835;rs7013938	14	1
GCC_RD	ENSG00000178896	EXOSC4	8	145133529	145135550	1	protein_coding	54512	EXOSC4	0.0994502	-0.382152	0	0	0	NA	NA	NA	NA	Yes	Adult_Cortex	3.12981e-14	rs11777835;rs7013938:rs7013938	14	1
GCC_RD	ENSG00000197858	GPAA1	8	145137493	145141119	1	protein_coding	8733	GPAA1	2.89309e-07	NA	0	0	21	NA	0.049	CMC_SVA_cis	-	Yes	Adult_Cortex	3.12981e-14	rs7013938;rs11777835;rs7013938:rs7013938	14	1
GCC_RD	ENSG00000099810	MTAP	9	21802542	21931646	1	protein_coding	4507	MTAP	0.000179316	1.58922	0	0	0	NA	NA	NA	NA	Yes	Adult_Cortex	3.91045e-10	rs581876:rs10120688;rs568447:rs10120688;rs581876;rs62560774	15	1
GCC_RD	ENSG00000264545	RP11-145E5.5	9	21802635	22032985	1	protein_coding	NA	NA	NA	NA	68	12.84	0	NA	NA	NA	NA	Yes	Adult_Cortex	5.85658e-12	rs10120688;rs581876;rs568447;rs62560774;rs581876:rs10120688;rs568447:rs10120688	15	1
GCC_RD	ENSG00000089163	SIRT4	12	120740119	120751052	1	protein_coding	23409	SIRT4	1.80677e-07	-0.347425	0	0	0	NA	NA	NA	NA	Yes	Adult_Cortex	2.9937e-11	rs58849369:rs58849369;rs6489813	17	1
GCC_RD	ENSG00000167272	POP5	12	121016567	121019201	-1	protein_coding	51367	POP5	1.28002e-05	-0.243977	0	0	0	NA	NA	NA	NA	Yes	Adult_Cortex	4.26059e-07	rs58849369	17	1
GCC_RD	ENSG00000175970	UNC119B	12	121148238	121161443	1	protein_coding	84747	UNC119B	0.677325	0.550413	0	0	0	NA	NA	NA	NA	Yes	Fetal_Cortex	4.26059e-07	rs58849369	17	1
GCC_RD	ENSG00000135114	OASL	12	121458095	121477045	-1	protein_coding	8638	OASL	5.07294e-12	0.332935	0	0	0	NA	NA	NA	NA	Yes	Adult_Cortex	4.26059e-07	rs58849369	17	1
GCC_RD	ENSG00000135124	P2RX4	12	121647660	121671909	1	protein_coding	5025	P2RX4	2.36801e-09	NA	0	0	0	NA	NA	NA	NA	Yes	Fetal_Cortex	4.26059e-07	rs58849369	17	1
GCC_RD	ENSG00000089094	KDM2B	12	121866900	122018920	-1	protein_coding	84678	KDM2B	0.999786	-0.426754	122	19.06	0	NA	NA	NA	NA	Yes	Adult_Cortex:Fetal_Cortex	2.9937e-11	rs58849369;rs6489813;rs58849369:rs58849369;rs6489813:rs6489813	17	1
GCC_RD	ENSG00000182500	ORAI1	12	122064455	122080583	1	protein_coding	84876	ORAI1	0.00305336	1.18534	0	0	0	NA	NA	NA	NA	Yes	Adult_Cortex:Fetal_Cortex	1.07163e-08	rs6489813:rs58849369:rs58849369;rs6489813	17	1
GCC_RD	ENSG00000188735	TMEM120B	12	122150658	122220907	1	protein_coding	144404	TMEM120B	0.264379	-0.343296	0	0	0	NA	NA	NA	NA	Yes	Adult_Cortex:Fetal_Cortex	4.26059e-07	rs58849369	17	1
GCC_RD	ENSG00000110801	PSMD9	12	122326637	122356203	1	protein_coding	5715	PSMD9	3.77628e-05	-0.310954	0	0	0	NA	NA	NA	NA	Yes	Adult_Cortex:Fetal_Cortex	1.07771e-08	rs6489813:rs58849369	17	1
GCC_RD	ENSG00000256950	RP11-87C12.2	12	122326715	122359376	1	protein_coding	NA	NA	NA	NA	0	0	0	NA	NA	NA	NA	Yes	Adult_Cortex:Fetal_Cortex	1.07771e-08	rs6489813:rs58849369	17	1
GCC_RD	ENSG00000175727	MLXIP	12	122516628	122631894	1	protein_coding	22877	MLXIP	0.975748	NA	0	0	0	NA	NA	NA	NA	Yes	Adult_Cortex:Fetal_Cortex	1.07771e-08	rs6489813:rs58849369	17	1
GCC_RD	ENSG00000111011	RSRC2	12	122989190	123011547	-1	protein_coding	65117	RSRC2	0.992877	0.0151201	0	0	0	NA	NA	NA	NA	Yes	Fetal_Cortex	4.26059e-07	rs58849369	17	1
GCC_RD	ENSG00000184445	KNTC1	12	123011793	123110943	1	protein_coding	9735	KNTC1	4.77718e-32	-0.251481	0	0	0	NA	NA	NA	NA	Yes	Fetal_Cortex	4.26059e-07	rs58849369	17	1
GCC_RD	ENSG00000051825	MPHOSPH9	12	123636867	123728561	-1	protein_coding	10198	MPHOSPH9	0.000759987	-0.131484	0	0	0	NA	NA	NA	NA	Yes	Fetal_Cortex	4.26059e-07	rs58849369	17	1
GCC_RD	ENSG00000130921	C12orf65	12	123717463	123742506	1	protein_coding	91574	C12orf65	0.172329	0.226571	0	0	0	NA	NA	NA	NA	Yes	Fetal_Cortex	1.07771e-08	rs6489813	17	1
GCC_RD	ENSG00000184922	FMNL1	17	43298811	43324687	1	protein_coding	752	FMNL1	0.999687	NA	0	0	2754	1.02394e-24	7.89257e-19	GTEx/v8/Brain_Cerebellar_Hemisphere:GTEx/v8/Brain_Cerebellum	-	Yes	Adult_Cortex:Fetal_Cortex	2.50679e-18	rs62064595;rs61572747;rs593720;rs142925250;rs1230077;rs9303521;rs34186148;rs199503;rs7221167;rs9899833;rs754593;rs713522;rs9910284;rs7521;rs7225002;rs8067527;rs142925250:rs1230077	19	1
GCC_RD	ENSG00000184361	SPATA32	17	43331760	43339479	-1	protein_coding	124783	SPATA32	2.95265e-05	-0.414756	0	0	0	NA	NA	NA	NA	Yes	Fetal_Cortex	1.37831e-14	rs593720;rs62064595;rs142925250:rs1230077	19	1
GCC_RD	ENSG00000256762	STH	17	44076616	44077060	1	protein_coding	246744	STH	0.00444467	0.274193	103	19.15	3126	3.65145e-07	5.29315e-05	PsychENCODE_eQTLs:BRAINEAC/FCTX:BRAINEAC/TCTX:BRAINEAC/aveALL	-	Yes	Adult_Cortex	1.1462e-18	rs199503;rs593720;rs713522;rs9910284;rs7521;rs62064595;rs142925250;rs34186148;rs9899833;rs754593;rs8067527;rs593720:rs9899833:rs7521:rs593720:rs7225002	19	1
GCC_RD	ENSG00000108379	WNT3	17	44839872	44910520	-1	protein_coding	7473	WNT3	0.946108	-0.191111	42	16.08	3197	2.42691e-19	1.1843e-51	PsychENCODE_eQTLs:CMC_SVA_cis:CMC_SVA_trans:CMC_NoSVA_cis:GTEx/v8/Brain_Cerebellar_Hemisphere:GTEx/v8/Brain_Cerebellum:GTEx/v8/Brain_Cortex:GTEx/v8/Brain_Frontal_Cortex_BA9:GTEx/v8/Brain_Hypothalamus:GTEx/v8/Brain_Nucleus_accumbens_basal_ganglia	+	Yes	Adult_Cortex	1.1462e-18	rs199503;rs593720;rs7521;rs7225002;rs34186148;rs7221167;rs9899833;rs713522;rs9910284;rs593720:rs593720:rs9910284:rs7521	19	1
GCC_RD	ENSG00000158955	WNT9B	17	44910567	44964096	1	protein_coding	7484	WNT9B	0.0516168	NA	0	0	0	NA	NA	NA	NA	Yes	Adult_Cortex	1.6461e-16	rs199503;rs593720:rs593720:rs9910284:rs7521	19	1
GCC_RD	ENSG00000198336	MYL4	17	45277812	45301045	1	protein_coding	4635	MYL4	0.000175625	-0.33374	0	0	0	NA	NA	NA	NA	Yes	Fetal_Cortex	1.6461e-16	rs199503;rs593720:rs593720:rs9910284:rs7521	19	1
GCC_RD	ENSG00000128283	CDC42EP1	22	37956454	37965412	1	protein_coding	11135	CDC42EP1	1.05709e-05	NA	0	0	0	NA	NA	NA	NA	Yes	Adult_Cortex	2.24262e-08	rs2413487:rs139876;rs2413487	23	1
GCC_RD	ENSG00000100092	SH3BP1	22	38030661	38062939	1	protein_coding	23616	SH3BP1	0.152683	NA	0	0	0	NA	NA	NA	NA	Yes	Fetal_Cortex	2.24262e-08	rs2413487:rs139876;rs2413487	23	1
GCC_RD	ENSG00000241360	PDXP	22	38054734	38062941	1	protein_coding	57026	PDXP	0.0427153	-0.31273	0	0	26	9.57731e-06	0.00104959	PsychENCODE_eQTLs	-	Yes	Adult_Cortex:Fetal_Cortex	2.40784e-11	rs139876;rs2413487;rs2413493;rs1004763;rs738316;rs2413487:rs2413487	23	1
GCC_RD	ENSG00000100106	TRIOBP	22	38093011	38172563	1	protein_coding	11078	TRIOBP	8.94617e-13	0.647747	0	0	240	7.4942e-28	6.6228e-25	PsychENCODE_eQTLs:CMC_SVA_cis:CMC_NoSVA_cis:GTEx/v8/Brain_Amygdala:GTEx/v8/Brain_Caudate_basal_ganglia:GTEx/v8/Brain_Cortex:GTEx/v8/Brain_Hippocampus:GTEx/v8/Brain_Hypothalamus:GTEx/v8/Brain_Nucleus_accumbens_basal_ganglia:GTEx/v8/Brain_Putamen_basal_ganglia:GTEx/v8/Brain_Spinal_cord_cervical_c-1:GTEx/v8/Brain_Substantia_nigra	-	Yes	Adult_Cortex	3.89032e-13	rs139876;rs2413487;rs2413493;rs1004763;rs738316;rs5756916;rs2413487:rs139876	23	1
GCC_RD	ENSG00000189060	H1F0	22	38201114	38203442	1	protein_coding	3005	H1F0	0.154803	0.263936	4	2.815	35	2.87994e-06	0.000353009	PsychENCODE_eQTLs	+	Yes	Adult_Cortex:Fetal_Cortex	2.40784e-11	rs139876;rs2413487;rs2413493;rs2413487:rs139876;rs2413487:rs2413493;rs139876:rs2413493;rs1004763;rs139876:rs738316:rs2413493	23	1
GCC_RD	ENSG00000100116	GCAT	22	38203912	38213183	1	protein_coding	23464	GCAT	7.76097e-06	NA	15	13.82	118	2.27929e-08	3.39221e-06	PsychENCODE_eQTLs:GTEx/v8/Brain_Cerebellar_Hemisphere:GTEx/v8/Brain_Cerebellum:GTEx/v8/Brain_Spinal_cord_cervical_c-1	-	Yes	Adult_Cortex:Fetal_Cortex	2.40784e-11	rs139876;rs2413487;rs2413493;rs1004763;rs738316;rs2413487:rs139876;rs2413487:rs2413493;rs139876:rs2413493;rs139876:rs738316:rs2413493	23	1
GCC_RD	ENSG00000128310	GALR3	22	38219389	38221502	1	protein_coding	8484	GALR3	0.0231534	0.0370988	17	13.82	59	6.68293e-06	0.00667991	GTEx/v8/Brain_Cerebellum	+	Yes	Adult_Cortex:Fetal_Cortex	9.04418e-11	rs139876;rs2413487;rs2413487:rs139876;rs2413487:rs2413493	23	1
GCC_RD	ENSG00000100124	ANKRD54	22	38226862	38245334	-1	protein_coding	129138	ANKRD54	0.0153085	-1.01038	21	13.82	0	NA	NA	NA	NA	Yes	Adult_Cortex:Fetal_Cortex	4.5967e-11	rs139876;rs2413487;rs2413487:rs2413487:rs2413493;rs139876:rs2413493;rs2413487:rs2413493;rs1004763;rs139876:rs738316	23	1
GCC_RD	ENSG00000100129	EIF3L	22	38244875	38285414	1	protein_coding	51386	EIF3L	0.938814	-0.839586	39	14.26	0	NA	NA	NA	NA	Yes	Adult_Cortex:Fetal_Cortex	4.5967e-11	rs2413487;rs139876;rs2413487:rs2413487:rs2413493;rs139876:rs2413493;rs2413487:rs2413493;rs1004763;rs139876:rs738316	23	1
GCC_RD	ENSG00000100139	MICALL1	22	38301664	38338829	1	protein_coding	85377	MICALL1	0.000381389	-1.01402	37	16.1	144	3.25389e-13	1.83597e-08	PsychENCODE_eQTLs:CMC_SVA_cis:CMC_NoSVA_cis:GTEx/v8/Brain_Cerebellar_Hemisphere:GTEx/v8/Brain_Cerebellum:GTEx/v8/Brain_Hippocampus	-	Yes	Fetal_Cortex	3.89032e-13	rs139876;rs2413487;rs2413493;rs1004763;rs738316;rs2413487:rs139876	23	1
GCC_RD	ENSG00000128346	C22orf23	22	38339528	38349676	-1	protein_coding	84645	C22orf23	2.51126e-06	-0.474791	19	9.758	2	4.8035e-06	0.0228146	GTEx/v8/Brain_Anterior_cingulate_cortex_BA24	-	Yes	Adult_Cortex:Fetal_Cortex	9.04418e-11	rs2413493;rs139876;rs2413487:rs2413487	23	1
GCC_RD	ENSG00000100142	POLR2F	22	38348614	38437922	1	protein_coding	5435	POLR2F	0.652869	-0.0959589	64	17.19	0	NA	NA	NA	NA	Yes	Adult_Cortex:Fetal_Cortex	5.46832e-12	rs2413493;rs139876;rs2413487;rs1004763;rs2413487:rs2413487	23	1
GCC_RD	ENSG00000100151	PICK1	22	38452318	38471708	1	protein_coding	9463	PICK1	0.555069	-0.905062	27	19.31	242	3.11199e-24	4.74119e-19	PsychENCODE_eQTLs:CMC_SVA_cis:CMC_NoSVA_cis:BRAINEAC/MEDU:BRAINEAC/SNIG:BRAINEAC/WHMT:GTEx/v8/Brain_Amygdala:GTEx/v8/Brain_Caudate_basal_ganglia:GTEx/v8/Brain_Hippocampus:GTEx/v8/Brain_Hypothalamus:GTEx/v8/Brain_Putamen_basal_ganglia:GTEx/v8/Brain_Spinal_cord_cervical_c-1:GTEx/v8/Brain_Substantia_nigra	+	Yes	Adult_Cortex:Fetal_Cortex	3.89032e-13	rs2413493;rs1004763;rs738316;rs139876;rs2413487;rs5756916;rs2413487:rs139876;rs2413487:rs2413493;rs139876:rs2413493;rs139876:rs738316:rs1004763;rs738316:rs5756916	23	1
GCC_RD	ENSG00000100156	SLC16A8	22	38474141	38480100	-1	protein_coding	23539	SLC16A8	0.110165	-0.553001	17	19.31	155	1.14328e-09	3.63957e-07	PsychENCODE_eQTLs:GTEx/v8/Brain_Amygdala:GTEx/v8/Brain_Cortex:GTEx/v8/Brain_Hippocampus:GTEx/v8/Brain_Putamen_basal_ganglia:GTEx/v8/Brain_Spinal_cord_cervical_c-1	+	Yes	Adult_Cortex:Fetal_Cortex	3.89032e-13	rs2413493;rs1004763;rs738316;rs139876;rs2413487;rs2413487:rs139876;rs2413487:rs2413493;rs139876:rs2413493;rs1004763:rs2413493;rs738316:rs5756916	23	1
GCC_RD	ENSG00000184381	PLA2G6	22	38507502	38601697	-1	protein_coding	8398	PLA2G6	2.6604e-08	-0.781564	100	12.78	70	3.97621e-07	5.72711e-05	PsychENCODE_eQTLs:GTEx/v8/Brain_Cortex:GTEx/v8/Brain_Putamen_basal_ganglia:GTEx/v8/Brain_Spinal_cord_cervical_c-1	+	Yes	Adult_Cortex:Fetal_Cortex	9.47208e-12	rs1004763;rs738316;rs5756916;rs2413487:rs139876;rs2413487:rs2413493;rs1004763:rs2413493;rs738316:rs738316:rs1004763;rs738316:rs5756916	23	1
GCC_RD	ENSG00000185022	MAFF	22	38597889	38612518	1	protein_coding	23764	MAFF	0.0422011	0.00756749	0	0	0	NA	NA	NA	NA	Yes	Adult_Cortex:Fetal_Cortex	9.47208e-12	rs738316:rs5756916:rs2413493;rs1004763:rs2413493;rs1004763;rs738316	23	1
GCC_RD	ENSG00000198792	TMEM184B	22	38615298	38669040	-1	protein_coding	25829	TMEM184B	0.878341	-0.420833	0	0	21	4.24841e-06	2.90873e-06	GTEx/v8/Brain_Cerebellar_Hemisphere	-	Yes	Adult_Cortex:Fetal_Cortex	7.76741e-12	rs5756916;rs2413493;rs139876;rs2413487:rs2413493;rs139876:rs2413493;rs1004763;rs1004763:rs2413493;rs738316:rs1004763:rs1004763;rs738316:rs738316:rs5756916:rs2413487:rs139876;rs2413487	23	1
GCC_RD	ENSG00000213923	CSNK1E	22	38686697	38794527	-1	protein_coding	1454	CSNK1E	0.967319	0.0809007	0	0	30	4.25069e-06	0.0207306	PsychENCODE_eQTLs:GTEx/v8/Brain_Hippocampus	+	Yes	Adult_Cortex	1.23186e-08	rs5756916;rs1004763;rs738316;rs738316:rs5756916	23	1
GCC_RD	ENSG00000100201	DDX17	22	38879445	38903665	-1	protein_coding	10521	DDX17	NA	0.0241458	0	0	0	NA	NA	NA	NA	Yes	Adult_Cortex:Fetal_Cortex	9.47208e-12	rs2413493;rs139876;rs2413487:rs2413493;rs139876:rs2413493;rs1004763;rs1004763:rs2413493;rs738316:rs738316:rs1004763;rs738316:rs5756916:rs2413487:rs139876;rs2413487	23	1
GCC_RD	ENSG00000100206	DMC1	22	38914954	38966291	-1	protein_coding	11144	DMC1	0.18076	-0.72918	0	0	0	NA	NA	NA	NA	Yes	Fetal_Cortex	2.77643e-08	rs738316	23	1
GCC_RD	ENSG00000100226	GTPBP1	22	39101728	39134304	1	protein_coding	9567	GTPBP1	0.996189	-1.44819	0	0	0	NA	NA	NA	NA	Yes	Adult_Cortex:Fetal_Cortex	9.47208e-12	rs2413493;rs1004763;rs139876:rs2413493;rs1004763:rs2413493;rs738316:rs738316:rs2413487:rs139876;rs2413487:rs1004763;rs738316:rs5756916	23	1
GCC_RD	ENSG00000221890	NPTXR	22	39214457	39239987	-1	protein_coding	23467	NPTXR	NA	-1.0617	0	0	0	NA	NA	NA	NA	Yes	Fetal_Cortex	1.33931e-10	rs2413493;rs139876;rs2413487:rs2413493;rs139876:rs738316	23	1
GCC_RD	ENSG00000244509	APOBEC3C	22	39410088	39416357	1	protein_coding	27350	APOBEC3C	0.0926246	0.148303	0	0	0	NA	NA	NA	NA	Yes	Adult_Cortex	2.77643e-08	rs738316	23	1
GCC_RD	ENSG00000100321	SYNGR1	22	39745930	39781593	1	protein_coding	9145	SYNGR1	0.58149	0.577759	0	0	0	NA	NA	NA	NA	Yes	Fetal_Cortex	2.77643e-08	rs738316	23	1
GCC_RD	ENSG00000100324	TAB1	22	39795746	39833065	1	protein_coding	10454	TAB1	0.00399581	-0.623712	0	0	0	NA	NA	NA	NA	Yes	Fetal_Cortex	4.5967e-11	rs2413493;rs1004763;rs139876:rs2413493;rs139876:rs738316	23	1
GCC_RD	ENSG00000100335	MIEF1	22	39895437	39914137	1	protein_coding	54471	MIEF1	0.0628938	-0.368026	0	0	0	NA	NA	NA	NA	Yes	Adult_Cortex:Fetal_Cortex	9.47208e-12	rs5756916:rs2413487:rs139876;rs2413487:rs2413493;rs1004763;rs139876:rs2413493;rs1004763:rs2413493;rs738316:rs738316	23	1
IFO_RD	ENSG00000174695	TMEM167A	5	82348665	82373682	-1	protein_coding	153339	TMEM167A	0.388458	1.10186	0	0	0	NA	NA	NA	NA	Yes	Fetal_Cortex	1.00675e-09	rs10474100	2	1
IFO_RD	ENSG00000152422	XRCC4	5	82373317	82649606	1	protein_coding	7518	XRCC4	0.00125064	-0.286158	0	0	0	NA	NA	NA	NA	Yes	Fetal_Cortex	1.00675e-09	rs10474100	2	1
IFO_RD	ENSG00000147324	MFHAS1	8	8640864	8751155	-1	protein_coding	9258	MFHAS1	2.2282e-05	0.955184	114	16.03	62	NA	0.009	CMC_SVA_cis	-	Yes	Adult_Cortex:Fetal_Cortex	2.32324e-08	rs4841044;rs4382480;rs2953806;rs7842207;rs4382480:rs4841044:rs4382480:rs2953806:rs6601338;rs7842207:rs7842207	5	1
IFO_RD	ENSG00000104626	ERI1	8	8859657	8974256	1	protein_coding	90459	ERI1	0.000454685	0.94936	71	16.76	84	0.000101708	0.0085477	PsychENCODE_eQTLs:CMC_SVA_cis:CMC_SVA_trans:CMC_NoSVA_cis:BRAINEAC/MEDU	+	Yes	Adult_Cortex:Fetal_Cortex:Hippocampus	3.0906e-09	rs2953806;rs6601338;rs77213765;rs12156295;rs4841044;rs4382480;rs4382480:rs4841044:rs2953806:rs6601338;rs7842207:rs6601338:rs4382480:rs7842207:rs6601428:rs1133184	5	1
IFO_RD	ENSG00000175806	MSRA	8	9911778	10286401	1	protein_coding	4482	MSRA	1.69976e-06	0.60153	76	13.04	73	3.54717e-06	2.59203e-07	GTEx/v8/Brain_Spinal_cord_cervical_c-1	-	Yes	Adult_Cortex:Fetal_Cortex	1.6025e-09	rs6601428;rs1133184;rs2953806;rs6601338;rs7842207;rs10096511;rs12156295;rs28722721;rs6601428:rs1133184	5	1
IFO_RD	ENSG00000171056	SOX7	8	10581278	10697357	-1	protein_coding	83595	SOX7	0.131242	0.63803	6	17.85	22	1.15647e-05	0.000133217	GTEx/v8/Brain_Cerebellar_Hemisphere	+	Yes	Adult_Cortex	6.91708e-10	rs4841432;rs10096511;rs12156295;rs28722721;rs6995204;rs11782706	5	1
IFO_RD	ENSG00000258724	SOX7	8	10582909	10697357	-1	protein_coding	83595	SOX7	NA	0.63803	4	17.85	0	NA	NA	NA	NA	Yes	Adult_Cortex	6.91708e-10	rs4841432;rs10096511;rs28722721	5	1
IFO_RD	ENSG00000254093	PINX1	8	10622473	10697394	-1	protein_coding	54984	PINX1	4.94279e-09	-0.0639355	0	0	400	1.0564e-09	2.24152e-07	PsychENCODE_eQTLs:CMC_SVA_cis:CMC_NoSVA_cis	-	Yes	Adult_Cortex	3.93399e-10	rs1133184;rs4841432;rs10096511;rs73196860;rs28722721;rs12156295;rs6995204;rs36119401;rs958648;rs11782706;rs35373084;rs7842207;rs77213765;rs9886443	5	1
IFO_RD	ENSG00000171044	XKR6	8	10753555	11058875	-1	protein_coding	286046	XKR6	0.956777	0.199431	310	14.04	264	9.19291e-06	0.00101155	PsychENCODE_eQTLs:CMC_SVA_cis	-	Yes	Adult_Cortex:Fetal_Cortex	1.67406e-10	rs755856;rs10096511;rs73196860;rs28722721;rs12156295;rs6995204;rs36119401;rs1133184;rs958648;rs11782706;rs35373084;rs10096511:rs10096511;rs28722721:rs12156295:rs10096511;rs28722721:rs10096511;rs28722721:rs755856:rs10096511;rs73196860:rs73196860:rs11782706	5	1
PCR_RD	ENSG00000163069	SGCB	4	52886872	52904648	-1	protein_coding	6443	SGCB	0.00360015	-1.05505	0	0	0	NA	NA	NA	NA	Yes	Fetal_Cortex	2.06081e-10	rs17082654	5	1
PCR_RD	ENSG00000163071	SPATA18	4	52917497	52963458	1	protein_coding	132671	SPATA18	1.02781e-11	-0.835942	0	0	0	NA	NA	NA	NA	Yes	Adult_Cortex:Fetal_Cortex	2.06081e-10	rs17082654	5	1
PCR_RD	ENSG00000109189	USP46	4	53457138	53525502	-1	protein_coding	64854	USP46	0.911054	-0.237168	0	0	0	NA	NA	NA	NA	Yes	Adult_Cortex:Fetal_Cortex	2.06081e-10	rs17082654	5	1
PCR_RD	ENSG00000184178	SCFD2	4	53739149	54232242	-1	protein_coding	152579	SCFD2	1.87393e-06	0.0321403	211	12.7	0	NA	NA	NA	NA	Yes	Fetal_Cortex	8.93444e-10	rs17705869;rs113131217;rs17082654;rs113131217:rs17082654	5	1
PCR_RD	ENSG00000145216	FIP1L1	4	54243810	55161439	1	protein_coding	81608	FIP1L1	0.60079	-0.155882	72	21	0	NA	NA	NA	NA	Yes	Fetal_Cortex	2.06081e-10	rs17082654;rs113131217;rs113131217:rs17082654	5	1
PCR_RD	ENSG00000072201	LNX1	4	54325468	54567572	-1	protein_coding	84708	LNX1	0.00724363	-0.240622	41	12.22	67	3.93683e-11	9.94715e-09	PsychENCODE_eQTLs:CMC_SVA_cis	+	Yes	Adult_Cortex:Fetal_Cortex	2.06081e-10	rs17082654;rs113131217;rs17082654:rs113131217	5	1
PCR_RD	ENSG00000109220	CHIC2	4	54875956	54930857	-1	protein_coding	26511	CHIC2	0.344124	NA	0	0	0	NA	NA	NA	NA	Yes	Adult_Cortex:Fetal_Cortex	2.06081e-10	rs17082654	5	1
PCR_RD	ENSG00000269506	AC110792.1	4	54927213	54927377	1	protein_coding	NA	NA	NA	NA	0	0	0	NA	NA	NA	NA	Yes	Adult_Cortex:Fetal_Cortex	2.06081e-10	rs113131217:rs17082654	5	1
PCR_RD	ENSG00000180613	GSX2	4	54965690	54968672	1	protein_coding	170825	GSX2	0.148701	-0.521378	0	0	0	NA	NA	NA	NA	Yes	Fetal_Cortex	2.06081e-10	rs17082654	5	1
PCR_RD	ENSG00000134853	PDGFRA	4	55095264	55164414	1	protein_coding	5156	PDGFRA	0.999877	-1.3124	0	0	1	0.000577148	0.03717	PsychENCODE_eQTLs	-	Yes	Adult_Cortex:Fetal_Cortex	2.06081e-10	rs17705869;rs17082654	5	1
PCR_RD	ENSG00000174695	TMEM167A	5	82348665	82373682	-1	protein_coding	153339	TMEM167A	0.388458	1.10186	0	0	0	NA	NA	NA	NA	Yes	Fetal_Cortex	1.85592e-16	rs28296:rs994004;rs6883712	6	1
PCR_RD	ENSG00000152422	XRCC4	5	82373317	82649606	1	protein_coding	7518	XRCC4	0.00125064	-0.286158	0	0	0	NA	NA	NA	NA	Yes	Fetal_Cortex	1.85592e-16	rs28296:rs994004;rs6883712	6	1
PCR_RD	ENSG00000146038	DCDC2	6	24171984	24358280	-1	protein_coding	51473	DCDC2	1.04849e-05	2.52398	0	0	0	NA	NA	NA	NA	Yes	Fetal_Cortex	1.82238e-08	rs13198474	7	1
PCR_RD	ENSG00000146049	KAAG1	6	24357131	24358512	1	protein_coding	353219	KAAG1	0.0191912	-0.0397196	0	0	0	NA	NA	NA	NA	Yes	Fetal_Cortex	1.82238e-08	rs13198474	7	1
PCR_RD	ENSG00000112308	C6orf62	6	24705089	24721064	-1	protein_coding	81688	C6orf62	0.946557	-0.70031	0	0	0	NA	NA	NA	NA	Yes	Adult_Cortex:Fetal_Cortex	1.82238e-08	rs13198474	7	1
PCR_RD	ENSG00000112312	GMNN	6	24775159	24786327	1	protein_coding	51053	GMNN	0.607454	0.172626	0	0	0	NA	NA	NA	NA	Yes	Adult_Cortex:Fetal_Cortex	1.82238e-08	rs13198474	7	1
PCR_RD	ENSG00000079691	LRRC16A	6	25279306	25620758	1	protein_coding	55604	LRRC16A	0.502319	0.400707	2	2.667	0	NA	NA	NA	NA	Yes	Fetal_Cortex	1.82238e-08	rs13198474	7	1
PCR_RD	ENSG00000079689	SCGN	6	25652464	25702011	1	protein_coding	10590	SCGN	0.035946	0.102936	4	0.732	0	NA	NA	NA	NA	Yes	Fetal_Cortex	4.2378e-08	rs13198474	7	1
PCR_RD	ENSG00000124610	HIST1H1A	6	26017260	26018040	-1	protein_coding	3024	HIST1H1A	0.0035308	-0.372207	2	9.502	0	NA	NA	NA	NA	Yes	Dorsolateral_Prefrontal_Cortex	1.34198e-08	rs13198474	7	1
PCR_RD	ENSG00000198366	HIST1H3A	6	26020718	26021186	1	protein_coding	8350	HIST1H3A	3.98008e-05	-0.225707	3	9.502	14	NA	0.009	CMC_SVA_cis:CMC_NoSVA_cis	-	Yes	Adult_Cortex:Fetal_Cortex:Dorsolateral_Prefrontal_Cortex	3.95299e-10	rs13198474;rs13214027;rs13198474:rs13198474;rs36162392:rs34477097:rs13437444:rs35037868:rs35037868;rs36162392:rs200502:rs12179134:rs200502;rs12179134:rs200502;rs13437444	7	1
PCR_RD	ENSG00000196176	HIST1H4A	6	26021907	26022278	1	protein_coding	8359	HIST1H4A	0.0022854	0.43417	4	9.781	0	NA	NA	NA	NA	Yes	Adult_Cortex:Fetal_Cortex:Dorsolateral_Prefrontal_Cortex	3.95299e-10	rs13198474;rs13198474:rs13198474;rs36162392:rs34477097:rs13437444:rs35037868:rs35037868;rs36162392:rs200502:rs12179134:rs200502;rs12179134:rs200502;rs13437444	7	1
PCR_RD	ENSG00000124529	HIST1H4B	6	26027124	26027480	-1	protein_coding	8366	HIST1H4B	0.00854183	0.166119	6	9.781	204	6.64339e-05	0.00588733	PsychENCODE_eQTLs:CMC_SVA_cis:CMC_NoSVA_cis	-	Yes	Adult_Cortex:Fetal_Cortex:Dorsolateral_Prefrontal_Cortex	3.95299e-10	rs13198474;rs36162392;rs13214027;rs35037868;rs13198474:rs13198474;rs36162392:rs34477097:rs13437444:rs35037868:rs35037868;rs36162392:rs200502:rs12179134:rs200502;rs12179134:rs200502;rs13437444	7	1
PCR_RD	ENSG00000124693	HIST1H3B	6	26031817	26032288	-1	protein_coding	8358	HIST1H3B	0.307283	0.251696	7	9.781	0	NA	NA	NA	NA	Yes	Adult_Cortex:Fetal_Cortex:Dorsolateral_Prefrontal_Cortex	4.24441e-10	rs13198474;rs13198474:rs13198474;rs36162392:rs35037868;rs36162392:rs12179134:rs35037868:rs200502:rs200502;rs12179134:rs34477097:rs13437444:rs200502;rs13437444	7	1
PCR_RD	ENSG00000137259	HIST1H2AB	6	26033320	26033796	-1	protein_coding	8335	HIST1H2AB	0.00531944	0.228135	6	9.781	136	NA	0.009	CMC_NoSVA_cis	-	Yes	Adult_Cortex:Fetal_Cortex:Dorsolateral_Prefrontal_Cortex	4.24441e-10	rs13198474;rs36162392;rs13214027;rs35037868;rs13198474:rs13198474;rs36162392:rs35037868;rs36162392:rs12179134:rs35037868:rs200502:rs200502;rs12179134:rs34477097:rs13437444:rs200502;rs13437444	7	1
PCR_RD	ENSG00000187837	HIST1H1C	6	26055968	26056699	-1	protein_coding	3006	HIST1H1C	NA	0.137228	3	4.906	0	NA	NA	NA	NA	Yes	Fetal_Cortex	7.62926e-10	rs13198474;rs34477097:rs13437444:rs35037868	7	1
PCR_RD	ENSG00000010704	HFE	6	26087509	26098571	1	protein_coding	3077	HFE	8.49697e-07	0.210172	3	7.767	0	NA	NA	NA	NA	Yes	Adult_Cortex:Dorsolateral_Prefrontal_Cortex	1.34198e-08	rs13198474	7	1
PCR_RD	ENSG00000197061	HIST1H4C	6	26104104	26104518	1	protein_coding	8364	HIST1H4C	8.85617e-05	0.852192	0	0	1	NA	0.009	CMC_SVA_cis	NA	Yes	Fetal_Cortex:Dorsolateral_Prefrontal_Cortex	7.62926e-10	rs13198474;rs36162392;rs200502;rs12179134:rs35037868:rs34477097:rs13437444:rs13198474	7	1
PCR_RD	ENSG00000187475	HIST1H1T	6	26107640	26108364	-1	protein_coding	3010	HIST1H1T	NA	-0.0680391	0	0	0	NA	NA	NA	NA	Yes	Fetal_Cortex:Dorsolateral_Prefrontal_Cortex	7.62926e-10	rs200502;rs12179134:rs35037868:rs34477097:rs13437444:rs13198474	7	1
PCR_RD	ENSG00000197697	HIST1H2BE	6	26183958	26184454	1	protein_coding	8344	HIST1H2BE	0.000307872	0.445738	2	2.736	0	NA	NA	NA	NA	Yes	Adult_Cortex:Fetal_Cortex	4.24441e-10	rs13198474;rs36162392;rs13198474:rs36162392:rs36162392;rs13214027:rs35037868;rs36162392:rs200502:rs35037868:rs200502;rs12179134:rs34477097:rs13437444:rs12179134:rs200502;rs13437444	7	1
PCR_RD	ENSG00000188987	HIST1H4D	6	26188938	26189304	-1	protein_coding	8360	HIST1H4D	0.0022643	0.870145	1	1.997	0	NA	NA	NA	NA	Yes	Adult_Cortex:Fetal_Cortex	4.24441e-10	rs13198474;rs36162392;rs13198474:rs36162392:rs36162392;rs13214027:rs35037868;rs36162392:rs200502:rs35037868:rs200502;rs12179134:rs34477097:rs13437444:rs12179134:rs200502;rs13437444	7	1
PCR_RD	ENSG00000197409	HIST1H3D	6	26197068	26199521	-1	protein_coding	8351	HIST1H3D	0.0111951	NA	2	4.339	0	NA	NA	NA	NA	Yes	Adult_Cortex:Fetal_Cortex	4.24441e-10	rs13198474;rs36162392;rs13198474:rs36162392:rs36162392;rs13214027:rs35037868;rs36162392:rs12179134:rs35037868:rs200502:rs200502;rs12179134:rs13437444:rs200502;rs13437444:rs34477097:rs13437444;rs34477097:rs35037868;rs3118361:rs35037868;rs13437444;rs9380069:rs17312661:rs34024998	7	1
PCR_RD	ENSG00000196866	HIST1H2AD	6	26199079	26199471	-1	protein_coding	3013	HIST1H2AD	3.99677e-05	0.287759	2	4.339	0	NA	NA	NA	NA	Yes	Adult_Cortex:Fetal_Cortex	4.24441e-10	rs13198474;rs36162392;rs13198474:rs36162392:rs36162392;rs13214027:rs35037868;rs36162392:rs12179134:rs35037868:rs200502:rs200502;rs12179134:rs13437444:rs200502;rs13437444:rs34477097:rs13437444;rs34477097:rs35037868;rs3118361:rs35037868;rs13437444;rs9380069:rs17312661:rs34024998	7	1
PCR_RD	ENSG00000197846	HIST1H2BF	6	26199748	26200942	1	protein_coding	8343	HIST1H2BF	0.00030002	0.851063	1	4.339	0	NA	NA	NA	NA	Yes	Adult_Cortex:Fetal_Cortex:Dorsolateral_Prefrontal_Cortex	4.24441e-10	rs13198474;rs36162392;rs13198474:rs13198474;rs36162392:rs36162392:rs36162392;rs13214027:rs35037868;rs36162392:rs12179134:rs35037868:rs200502:rs200502;rs12179134:rs13437444:rs200502;rs13437444:rs34477097:rs13437444;rs34477097:rs35037868;rs3118361:rs35037868;rs13437444;rs9380069:rs17312661:rs34024998:rs200502;rs34477097	7	1
PCR_RD	ENSG00000198518	HIST1H4E	6	26204858	26206266	1	protein_coding	8367	HIST1H4E	0.000642251	1.83578	1	4.339	0	NA	NA	NA	NA	Yes	Adult_Cortex:Fetal_Cortex:Dorsolateral_Prefrontal_Cortex	4.24441e-10	rs13198474;rs36162392;rs13198474:rs13198474;rs36162392:rs36162392:rs36162392;rs13214027:rs35037868;rs36162392:rs12179134:rs35037868:rs200502:rs200502;rs12179134:rs34477097:rs13437444:rs200502;rs13437444:rs200502;rs34477097	7	1
PCR_RD	ENSG00000187990	HIST1H2BG	6	26216428	26216872	-1	protein_coding	8339	HIST1H2BG	2.94452e-06	0.0253452	0	0	1	NA	0.049	CMC_NoSVA_cis	-	Yes	Adult_Cortex:Fetal_Cortex:Dorsolateral_Prefrontal_Cortex	3.95299e-10	rs13198474;rs13198474:rs13198474;rs36162392:rs36162392;rs13214027:rs36162392:rs13214027:rs35037868;rs36162392:rs35037868:rs200502:rs12179134:rs200502;rs12179134:rs34477097:rs13437444:rs13437444;rs34477097:rs35037868;rs3118361:rs35037868;rs13437444;rs9380069:rs17312661:rs34024998:rs200502;rs13437444:rs200502;rs34477097	7	1
PCR_RD	ENSG00000168274	HIST1H2AE	6	26217165	26217711	1	protein_coding	3012	HIST1H2AE	0.624124	-0.273878	0	0	0	NA	NA	NA	NA	Yes	Adult_Cortex:Fetal_Cortex:Dorsolateral_Prefrontal_Cortex	3.95299e-10	rs13198474:rs13198474;rs36162392:rs36162392;rs13214027:rs36162392:rs13214027:rs35037868;rs36162392:rs35037868:rs200502:rs12179134:rs200502;rs12179134:rs34477097:rs13437444:rs13437444;rs34477097:rs35037868;rs3118361:rs35037868;rs13437444;rs9380069:rs17312661:rs34024998:rs200502;rs13437444:rs200502;rs34477097	7	1
PCR_RD	ENSG00000196966	HIST1H3E	6	26225383	26225844	1	protein_coding	8353	HIST1H3E	0.000813429	-0.209795	0	0	145	0.000424956	0.00961192	BRAINEAC/TCTX	NA	Yes	Adult_Cortex:Fetal_Cortex:Dorsolateral_Prefrontal_Cortex	4.24441e-10	rs13198474;rs36162392;rs13214027;rs35037868;rs200502;rs12179134:rs35037868:rs34477097:rs13437444:rs13198474:rs13198474;rs36162392:rs35037868;rs36162392:rs12179134:rs200502:rs200502;rs13437444:rs200502;rs34477097	7	1
PCR_RD	ENSG00000124575	HIST1H1D	6	26234440	26235216	-1	protein_coding	3007	HIST1H1D	NA	0.136123	0	0	2	NA	0.049	CMC_NoSVA_cis	-	Yes	Adult_Cortex:Fetal_Cortex:Dorsolateral_Prefrontal_Cortex	3.95299e-10	rs36162392;rs13214027;rs13198474:rs13198474;rs36162392:rs36162392:rs36162392;rs13214027:rs35037868;rs36162392:rs35037868:rs12179134:rs200502:rs200502;rs12179134:rs34477097:rs13437444:rs200502;rs13437444:rs13437444;rs34477097:rs35037868;rs3118361:rs35037868;rs13437444;rs9380069:rs17312661:rs34024998:rs442439;rs34024998:rs200502;rs34477097	7	1
PCR_RD	ENSG00000198327	HIST1H4F	6	26240561	26240976	1	protein_coding	8361	HIST1H4F	0.181985	1.06312	0	0	0	NA	NA	NA	NA	Yes	Adult_Cortex:Fetal_Cortex	4.24441e-10	rs36162392;rs13214027:rs36162392:rs35037868;rs36162392:rs200502:rs35037868:rs200502;rs12179134:rs34477097:rs13437444:rs200502;rs13437444:rs13198474:rs13198474;rs36162392:rs12179134	7	1
PCR_RD	ENSG00000124578	HIST1H4G	6	26246886	26247259	-1	protein_coding	8369	HIST1H4G	0.00263	-0.0509409	0	0	0	NA	NA	NA	NA	Yes	Adult_Cortex:Fetal_Cortex	4.24441e-10	rs36162392;rs13214027:rs36162392:rs35037868;rs36162392:rs200502:rs35037868:rs200502;rs12179134:rs34477097:rs13437444:rs200502;rs13437444:rs13198474:rs13198474;rs36162392:rs12179134	7	1
PCR_RD	ENSG00000256316	HIST1H3F	6	26250370	26250835	-1	protein_coding	8968	HIST1H3F	0.0422154	-0.181854	0	0	0	NA	NA	NA	NA	Yes	Adult_Cortex:Fetal_Cortex	4.54216e-10	rs34477097:rs13437444:rs35037868:rs35037868;rs36162392:rs12179134:rs200502:rs200502;rs12179134:rs200502;rs13437444	7	1
PCR_RD	ENSG00000197459	HIST1H2BH	6	26251879	26252303	1	protein_coding	8345	HIST1H2BH	0.00029573	-0.173874	0	0	0	NA	NA	NA	NA	Yes	Adult_Cortex:Fetal_Cortex	4.54216e-10	rs34477097:rs13437444:rs35037868:rs35037868;rs36162392:rs12179134:rs200502:rs200502;rs12179134:rs200502;rs13437444	7	1
PCR_RD	ENSG00000256018	HIST1H3G	6	26271146	26271612	-1	protein_coding	8355	HIST1H3G	1.71006e-05	0.23442	1	2.341	0	NA	NA	NA	NA	Yes	Fetal_Cortex	7.62926e-10	rs13198474;rs36162392;rs34477097:rs13437444:rs35037868	7	1
PCR_RD	ENSG00000168242	HIST1H2BI	6	26273144	26273622	1	protein_coding	8346	HIST1H2BI	0.138012	-0.249748	1	2.341	0	NA	NA	NA	NA	Yes	Fetal_Cortex	7.62926e-10	rs13198474;rs36162392;rs34477097:rs13437444:rs35037868	7	1
PCR_RD	ENSG00000158406	HIST1H4H	6	26281283	26285762	-1	protein_coding	8365	HIST1H4H	0.00879033	1.05907	0	0	80	1.29668e-05	0.00137949	PsychENCODE_eQTLs:CMC_SVA_cis:CMC_NoSVA_cis	-	Yes	Adult_Cortex:Fetal_Cortex:Hippocampus	3.95299e-10	rs13198474;rs36162392;rs13214027;rs35037868;rs13198474:rs13198474;rs36162392:rs36162392:rs36162392;rs13214027:rs13214027:rs35037868;rs36162392:rs35037868:rs200502:rs200502;rs12179134:rs34477097:rs13437444:rs200502;rs13437444:rs13437444;rs34477097:rs35037868;rs3118361:rs35037868;rs13437444;rs9380069:rs17312661:rs34024998:rs12179134:rs35037868;rs9380069:rs35037868;rs9380069;rs3118361:rs442439;rs34024998:rs9380069;rs34477097	7	1
PCR_RD	ENSG00000186470	BTN3A2	6	26365387	26378546	1	protein_coding	11118	BTN3A2	0.000124519	2.20791	76	9.653	491	3.13555e-78	1.54383e-74	PsychENCODE_eQTLs:CMC_SVA_cis:CMC_SVA_trans:CMC_NoSVA_cis:BRAINEAC/CRBL:BRAINEAC/FCTX:BRAINEAC/HIPP:BRAINEAC/PUTM:BRAINEAC/SNIG:BRAINEAC/TCTX:BRAINEAC/THAL:BRAINEAC/WHMT:BRAINEAC/aveALL:GTEx/v8/Brain_Amygdala:GTEx/v8/Brain_Anterior_cingulate_cortex_BA24:GTEx/v8/Brain_Caudate_basal_ganglia:GTEx/v8/Brain_Cerebellar_Hemisphere:GTEx/v8/Brain_Cerebellum:GTEx/v8/Brain_Cortex:GTEx/v8/Brain_Frontal_Cortex_BA9:GTEx/v8/Brain_Hippocampus:GTEx/v8/Brain_Hypothalamus:GTEx/v8/Brain_Nucleus_accumbens_basal_ganglia:GTEx/v8/Brain_Putamen_basal_ganglia:GTEx/v8/Brain_Spinal_cord_cervical_c-1:GTEx/v8/Brain_Substantia_nigra	+	Yes	Adult_Cortex:Fetal_Cortex	2.29655e-10	rs36162392;rs13214027;rs13198474;rs35037868;rs3118361;rs9380069;rs13214027:rs36162392:rs34477097:rs13437444:rs35037868:rs35037868	7	1
PCR_RD	ENSG00000124508	BTN2A2	6	26383324	26395102	1	protein_coding	10385	BTN2A2	0.000150288	1.01572	26	8.783	157	9.8833e-07	1.16266e-15	PsychENCODE_eQTLs:CMC_SVA_cis:CMC_NoSVA_cis:GTEx/v8/Brain_Caudate_basal_ganglia:GTEx/v8/Brain_Nucleus_accumbens_basal_ganglia	+	Yes	Adult_Cortex:Fetal_Cortex	4.5436e-10	rs36162392;rs13214027;rs13198474;rs35037868;rs36162392:rs36162392	7	1
PCR_RD	ENSG00000026950	BTN3A1	6	26402465	26415444	1	protein_coding	11119	BTN3A1	8.65114e-07	1.62791	11	6.448	1	NA	0.049	CMC_NoSVA_cis	-	Yes	Adult_Cortex:Fetal_Cortex	5.74402e-10	rs36162392;rs13214027;rs13198474;rs35037868;rs13214027:rs36162392:rs34477097:rs13437444:rs35037868	7	1
PCR_RD	ENSG00000111801	BTN3A3	6	26440700	26453643	1	protein_coding	10384	BTN3A3	7.19025e-10	1.09011	14	23.7	839	2.75352e-11	7.08128e-09	PsychENCODE_eQTLs:CMC_SVA_cis:CMC_SVA_trans:CMC_NoSVA_cis:CMC_NoSVA_trans:GTEx/v8/Brain_Cerebellar_Hemisphere:GTEx/v8/Brain_Cortex	-	Yes	Adult_Cortex:Fetal_Cortex	3.16485e-11	rs36162392;rs13214027;rs13198474;rs35037868;rs13437444;rs200502;rs9380069;rs34477097;rs34024998;rs9766115;rs442439;rs3118361;rs3129787;rs3117426;rs3132379;rs36162392:rs36162392	7	1
PCR_RD	ENSG00000112763	BTN2A1	6	26458150	26476849	1	protein_coding	11120	BTN2A1	1.07468e-18	0.260571	14	23.7	73	9.19816e-07	0.000124186	PsychENCODE_eQTLs:CMC_SVA_cis:CMC_NoSVA_cis	+	Yes	Adult_Cortex:Fetal_Cortex	4.5436e-10	rs36162392;rs13198474;rs13214027;rs35037868;rs13214027:rs36162392:rs13198474	7	1
PCR_RD	ENSG00000124557	BTN1A1	6	26501449	26510650	1	protein_coding	696	BTN1A1	1.14088e-09	-0.329705	9	9.839	0	NA	NA	NA	NA	Yes	Fetal_Cortex	1.31911e-09	rs13198474;rs36162392;rs13214027;rs36162392:rs36162392	7	1
PCR_RD	ENSG00000182952	HMGN4	6	26538633	26546482	1	protein_coding	10473	HMGN4	0.557082	-0.351003	7	7.526	0	NA	NA	NA	NA	Yes	Hippocampus	4.5436e-10	rs36162392;rs13214027;rs13198474	7	1
PCR_RD	ENSG00000181315	ZNF322	6	26636518	26659980	-1	protein_coding	79692	ZNF322	NA	-1.14047	5	19.82	0	NA	NA	NA	NA	Yes	Adult_Cortex:Fetal_Cortex	6.98829e-10	rs13198474;rs36162392;rs35037868;rs36162392:rs200502:rs35037868:rs34477097:rs13437444:rs36162392:rs36162392;rs13214027:rs35778344;rs17312661:rs442439:rs17312661:rs34024998	7	1
PCR_RD	ENSG00000124635	HIST1H2BJ	6	27093676	27100541	-1	protein_coding	8970	HIST1H2BJ	0.478842	0.308582	1	4	0	NA	NA	NA	NA	Yes	Adult_Cortex:Fetal_Cortex:Dorsolateral_Prefrontal_Cortex:Hippocampus	3.95299e-10	rs35037868;rs36162392;rs13198474:rs13198474;rs36162392:rs35037868:rs34477097:rs13437444:rs200502;rs13437444:rs36162392:rs36162392;rs13214027:rs35037868;rs36162392:rs200502:rs12179134:rs200502;rs12179134:rs3118361:rs3129787:rs3129787;rs3117426;rs3132379	7	1
PCR_RD	ENSG00000196787	HIST1H2AG	6	27100832	27103070	1	protein_coding	8969	HIST1H2AG	0.000610464	-0.741637	1	4	0	NA	NA	NA	NA	Yes	Adult_Cortex:Fetal_Cortex:Dorsolateral_Prefrontal_Cortex:Hippocampus	3.95299e-10	rs35037868;rs36162392;rs13198474:rs13198474;rs36162392:rs35037868:rs34477097:rs13437444:rs200502;rs13437444:rs36162392:rs36162392;rs13214027:rs35037868;rs36162392:rs200502:rs12179134:rs200502;rs12179134:rs3118361:rs3129787:rs3129787;rs3117426;rs3132379	7	1
PCR_RD	ENSG00000197903	HIST1H2BK	6	27106073	27114619	-1	protein_coding	85236	HIST1H2BK	0.490754	-0.0430523	0	0	11	5.61303e-05	0.0120885	GTEx/v8/Brain_Cerebellum	-	Yes	Adult_Cortex:Fetal_Cortex:Dorsolateral_Prefrontal_Cortex:Hippocampus	3.95299e-10	rs36162392;rs35037868;rs13198474:rs13198474;rs36162392:rs36162392:rs36162392;rs13214027:rs35037868;rs36162392:rs200502:rs35037868:rs12179134:rs200502;rs12179134:rs34477097:rs13437444:rs200502;rs13437444:rs442439;rs34024998:rs13437444;rs34477097:rs35037868;rs13437444;rs9380069:rs35037868;rs9380069;rs3118361:rs9380069:rs3118361:rs3129787:rs3129787;rs3117426;rs3132379	7	1
PCR_RD	ENSG00000198339	HIST1H4I	6	27107076	27108418	1	protein_coding	8294	HIST1H4I	0.446296	-0.468005	0	0	0	NA	NA	NA	NA	Yes	Adult_Cortex:Fetal_Cortex:Dorsolateral_Prefrontal_Cortex:Hippocampus	3.95299e-10	rs13198474:rs13198474;rs36162392:rs35037868:rs34477097:rs13437444:rs200502;rs13437444:rs36162392:rs36162392;rs13214027:rs35037868;rs36162392:rs200502:rs12179134:rs200502;rs12179134:rs3118361:rs3129787:rs3129787;rs3117426;rs3132379	7	1
PCR_RD	ENSG00000184825	HIST1H2AH	6	27114861	27115317	1	protein_coding	85235	HIST1H2AH	6.29508e-05	0.19492	0	0	0	NA	NA	NA	NA	Yes	Adult_Cortex:Fetal_Cortex:Dorsolateral_Prefrontal_Cortex:Hippocampus	3.95299e-10	rs13198474:rs13198474;rs36162392:rs36162392:rs36162392;rs13214027:rs35037868;rs36162392:rs200502:rs35037868:rs12179134:rs200502;rs12179134:rs34477097:rs13437444:rs200502;rs13437444:rs442439;rs34024998:rs13437444;rs34477097:rs35037868;rs13437444;rs9380069:rs35037868;rs9380069;rs3118361:rs9380069:rs3118361:rs3129787:rs3129787;rs3117426;rs3132379	7	1
PCR_RD	ENSG00000112812	PRSS16	6	27215480	27224403	1	protein_coding	10279	PRSS16	2.23792e-06	0.00884812	1	2.892	523	6.83753e-16	3.974e-11	GTEx/v8/Brain_Cerebellar_Hemisphere:GTEx/v8/Brain_Cerebellum:GTEx/v8/Brain_Cortex:GTEx/v8/Brain_Frontal_Cortex_BA9	-	Yes	Adult_Cortex:Fetal_Cortex	3.95299e-10	rs35037868;rs13198474;rs36162392;rs13214027;rs12179134;rs3118361;rs9380069;rs13437444;rs200502;rs36162392:rs200502:rs35037868:rs34477097:rs13437444	7	1
PCR_RD	ENSG00000124613	ZNF391	6	27342394	27371683	1	protein_coding	346157	ZNF391	9.25869e-07	1.23172	10	8.5	168	1.5835e-08	3.0797e-26	PsychENCODE_eQTLs:GTEx/v8/Brain_Cerebellar_Hemisphere:GTEx/v8/Brain_Nucleus_accumbens_basal_ganglia:GTEx/v8/Brain_Putamen_basal_ganglia	-	Yes	Adult_Cortex	4.54216e-10	rs35037868;rs36162392;rs13214027;rs12179134;rs200502;rs34024998;rs17312661;rs13437444;rs34477097	7	1
PCR_RD	ENSG00000096654	ZNF184	6	27418522	27440897	-1	protein_coding	7738	ZNF184	0.133749	-0.545662	9	10.07	0	NA	NA	NA	NA	Yes	Adult_Cortex:Fetal_Cortex:Dorsolateral_Prefrontal_Cortex:Hippocampus	3.95299e-10	rs35037868;rs36162392;rs13198474;rs36162392:rs36162392:rs36162392;rs13214027:rs35037868;rs36162392:rs35037868:rs200502:rs34477097:rs13437444:rs3118361:rs3129787;rs3117426;rs3132379:rs12179134	7	1
PCR_RD	ENSG00000185130	HIST1H2BL	6	27775257	27775709	-1	protein_coding	8340	HIST1H2BL	0.00286755	-0.030111	23	16.23	8	7.0644e-06	0.000797267	PsychENCODE_eQTLs	-	Yes	Adult_Cortex:Fetal_Cortex	5.74402e-10	rs35037868;rs12179134;rs200502;rs13437444;rs13198474:rs13198474;rs36162392:rs34477097:rs13437444:rs35037868:rs36162392:rs35037868;rs36162392:rs200502:rs200502;rs12179134:rs200502	7	1
PCR_RD	ENSG00000196747	HIST1H2AI	6	27775899	27776429	1	protein_coding	8329	HIST1H2AI	0.581587	-0.0583265	25	16.23	0	NA	NA	NA	NA	Yes	Adult_Cortex:Fetal_Cortex	4.81067e-10	rs35037868;rs12179134;rs200502;rs13198474:rs13198474;rs36162392:rs34477097:rs13437444:rs35037868:rs36162392:rs35037868;rs36162392:rs200502:rs200502;rs12179134:rs200502;rs13437444	7	1
PCR_RD	ENSG00000203813	HIST1H3H	6	27777842	27778314	1	protein_coding	8357	HIST1H3H	0.0249392	-0.177817	24	16.23	8	NA	0.049	CMC_NoSVA_cis	-	Yes	Adult_Cortex:Fetal_Cortex	4.54216e-10	rs12179134;rs35037868;rs200502;rs13214027;rs34477097;rs13437444;rs13198474:rs13198474;rs36162392:rs34477097:rs13437444:rs35037868:rs36162392:rs35037868;rs36162392:rs200502:rs200502;rs12179134:rs200502	7	1
PCR_RD	ENSG00000182611	HIST1H2AJ	6	27782112	27782607	-1	protein_coding	8331	HIST1H2AJ	0.191198	0.615054	21	16.23	0	NA	NA	NA	NA	Yes	Fetal_Cortex	4.54216e-10	rs200502;rs35037868;rs12179134;rs13198474:rs13198474;rs36162392:rs35037868;rs36162392:rs35037868:rs34477097:rs13437444:rs200502;rs13437444	7	1
PCR_RD	ENSG00000196374	HIST1H2BM	6	27782822	27783267	1	protein_coding	8342	HIST1H2BM	0.00275346	-0.27562	22	16.23	24	3.26083e-05	0.0031419	PsychENCODE_eQTLs	+	Yes	Fetal_Cortex	4.54216e-10	rs200502;rs35037868;rs12179134;rs13437444;rs34477097;rs13198474:rs13198474;rs36162392:rs35037868;rs36162392:rs35037868:rs34477097:rs13437444:rs200502	7	1
PCR_RD	ENSG00000197238	HIST1H4J	6	27791884	27792257	1	protein_coding	8363	HIST1H4J	0.423754	0.59845	25	9.571	77	4.23026e-08	7.1574e-06	PsychENCODE_eQTLs	+	Yes	Adult_Cortex:Fetal_Cortex	3.95299e-10	rs35037868;rs200502;rs12179134;rs36162392;rs3118361;rs9380069;rs34477097;rs17312661;rs35778344;rs9766115;rs13198474:rs13198474;rs36162392:rs35037868;rs36162392:rs35037868:rs34477097:rs13437444	7	1
PCR_RD	ENSG00000197914	HIST1H4K	6	27798952	27799305	-1	protein_coding	8362	HIST1H4K	0.429119	0.387416	21	12.22	0	NA	NA	NA	NA	Yes	Adult_Cortex:Fetal_Cortex	7.62926e-10	rs35037868;rs200502;rs12179134;rs13198474:rs13198474;rs36162392:rs35037868;rs36162392:rs35037868:rs34477097:rs13437444	7	1
PCR_RD	ENSG00000184348	HIST1H2AK	6	27805658	27806117	-1	protein_coding	8330	HIST1H2AK	0.0684285	-0.0412441	25	12.22	329	4.50257e-05	0.040686	BRAINEAC/OCTX	NA	Yes	Adult_Cortex:Fetal_Cortex	2.19177e-11	rs35037868;rs200502;rs12179134;rs13214027;rs36162392;rs13198474;rs3118361;rs9380069;rs35778344;rs1233585;rs3129787;rs13198474:rs13198474;rs36162392:rs36162392:rs36162392;rs13214027:rs35037868;rs36162392:rs34477097:rs13437444:rs35037868:rs13214027:rs12179134:rs200502:rs200502;rs12179134:rs200502;rs13437444:rs3118361:rs3129787;rs3117426;rs3132379	7	1
PCR_RD	ENSG00000233822	HIST1H2BN	6	27806323	27823487	1	protein_coding	8341	HIST1H2BN	0.139775	0.145508	33	15.9	0	NA	NA	NA	NA	Yes	Adult_Cortex:Fetal_Cortex	4.24441e-10	rs35037868;rs200502;rs12179134;rs34477097;rs13198474:rs13198474;rs36162392:rs36162392:rs36162392;rs13214027:rs35037868;rs36162392:rs34477097:rs13437444:rs35037868:rs13214027:rs12179134:rs200502:rs200502;rs12179134:rs200502;rs13437444:rs3118361:rs3129787;rs3117426;rs3132379	7	1
PCR_RD	ENSG00000198374	HIST1H2AL	6	27833034	27833606	1	protein_coding	8332	HIST1H2AL	0.0624869	-0.360341	17	15.9	0	NA	NA	NA	NA	Yes	Adult_Cortex:Fetal_Cortex	4.24441e-10	rs34477097;rs35037868;rs13198474:rs36162392;rs13214027:rs36162392:rs35037868;rs36162392:rs13198474;rs36162392:rs200502:rs35037868:rs12179134:rs200502;rs12179134:rs13437444:rs200502;rs13437444:rs34477097:rs35037868;rs9380069:rs35037868;rs9380069;rs3118361:rs34024998:rs13437444;rs34477097:rs442439;rs34024998:rs9380069;rs34477097:rs3118361:rs3129787;rs3117426;rs3132379	7	1
PCR_RD	ENSG00000184357	HIST1H1B	6	27834570	27835359	-1	protein_coding	3009	HIST1H1B	0.509139	-0.0898951	19	15.9	0	NA	NA	NA	NA	Yes	Adult_Cortex:Fetal_Cortex	4.24441e-10	rs34477097;rs35037868;rs13198474:rs36162392;rs13214027:rs36162392:rs35037868;rs36162392:rs13198474;rs36162392:rs200502:rs35037868:rs12179134:rs200502;rs12179134:rs13437444:rs200502;rs13437444:rs34477097:rs35037868;rs9380069:rs35037868;rs9380069;rs3118361:rs34024998:rs13437444;rs34477097:rs442439;rs34024998:rs9380069;rs34477097:rs3118361:rs3129787;rs3117426;rs3132379	7	1
PCR_RD	ENSG00000182572	HIST1H3I	6	27839623	27840099	-1	protein_coding	8354	HIST1H3I	0.36088	-0.232438	20	15.9	0	NA	NA	NA	NA	Yes	Adult_Cortex:Fetal_Cortex	4.24441e-10	rs35037868;rs34477097;rs200502;rs13437444;rs13198474:rs36162392;rs13214027:rs36162392:rs35037868;rs36162392:rs13198474;rs36162392:rs200502:rs35037868:rs12179134:rs200502;rs12179134:rs13437444:rs200502;rs13437444:rs34477097:rs35037868;rs9380069:rs35037868;rs9380069;rs3118361:rs34024998:rs13437444;rs34477097:rs442439;rs34024998:rs9380069;rs34477097:rs3118361:rs3129787;rs3117426;rs3132379	7	1
PCR_RD	ENSG00000198558	HIST1H4L	6	27840926	27841289	-1	protein_coding	8368	HIST1H4L	0.191235	0.42689	21	15.9	45	4.2216e-05	0.00394854	PsychENCODE_eQTLs	+	Yes	Fetal_Cortex	3.95299e-10	rs35037868;rs34477097;rs200502;rs13437444;rs36162392;rs3118361;rs9380069;rs13198474:rs13198474;rs36162392:rs36162392:rs35037868;rs36162392:rs200502;rs12179134:rs35037868:rs34477097:rs13437444	7	1
PCR_RD	ENSG00000197153	HIST1H3J	6	27858093	27860884	-1	protein_coding	8356	HIST1H3J	0.695884	-0.189708	26	21.5	0	NA	NA	NA	NA	Yes	Adult_Cortex:Fetal_Cortex	5.24996e-12	rs200502;rs13437444;rs35037868;rs34477097;rs17312661;rs13198474:rs13198474;rs36162392:rs36162392;rs13214027:rs36162392:rs35037868;rs36162392:rs12179134:rs35037868:rs200502:rs200502;rs12179134:rs13437444;rs34477097:rs35037868;rs3118361:rs34477097:rs35037868;rs9380069:rs17312661:rs34024998:rs35037868;rs9380069:rs35037868;rs9380069;rs3118361:rs442439;rs34024998:rs9380069;rs34477097:rs9380069:rs35778344;rs17312661:rs442439:rs13214027:rs200502;rs13437444:rs13437444:rs9766115;rs442439:rs35778344;rs9766115:rs3129787;rs9766115;rs442439:rs3129787;rs35778344;rs9766115:rs35778344;rs1233585:rs9766115:rs3118361:rs3129787:rs3129787;rs3117426;rs3132379	7	1
PCR_RD	ENSG00000233224	HIST1H2AM	6	27860477	27860963	-1	protein_coding	8336	HIST1H2AM	0.000856482	-0.225135	25	21.5	0	NA	NA	NA	NA	Yes	Adult_Cortex:Fetal_Cortex	5.24996e-12	rs35037868;rs13437444;rs200502;rs34477097;rs17312661;rs13198474:rs13198474;rs36162392:rs36162392;rs13214027:rs36162392:rs35037868;rs36162392:rs12179134:rs35037868:rs200502:rs200502;rs12179134:rs13437444;rs34477097:rs35037868;rs3118361:rs34477097:rs35037868;rs9380069:rs17312661:rs34024998:rs35037868;rs9380069:rs35037868;rs9380069;rs3118361:rs442439;rs34024998:rs9380069;rs34477097:rs9380069:rs35778344;rs17312661:rs442439:rs13214027:rs200502;rs13437444:rs13437444:rs9766115;rs442439:rs35778344;rs9766115:rs3129787;rs9766115;rs442439:rs3129787;rs35778344;rs9766115:rs35778344;rs1233585:rs9766115:rs3118361:rs3129787:rs3129787;rs3117426;rs3132379	7	1
PCR_RD	ENSG00000196331	HIST1H2BO	6	27861203	27861669	1	protein_coding	8348	HIST1H2BO	3.07278e-05	-0.223063	23	21.5	0	NA	NA	NA	NA	Yes	Adult_Cortex:Fetal_Cortex	5.24996e-12	rs35037868;rs13437444;rs200502;rs34477097;rs17312661;rs13198474:rs13198474;rs36162392:rs36162392;rs13214027:rs36162392:rs35037868;rs36162392:rs12179134:rs35037868:rs200502:rs200502;rs12179134:rs13437444;rs34477097:rs35037868;rs3118361:rs34477097:rs35037868;rs9380069:rs17312661:rs34024998:rs35037868;rs9380069:rs35037868;rs9380069;rs3118361:rs442439;rs34024998:rs9380069;rs34477097:rs9380069:rs35778344;rs17312661:rs442439:rs13214027:rs200502;rs13437444:rs13437444:rs9766115;rs442439:rs35778344;rs9766115:rs3129787;rs9766115;rs442439:rs3129787;rs35778344;rs9766115:rs35778344;rs1233585:rs9766115:rs3118361:rs3129787:rs3129787;rs3117426;rs3132379	7	1
PCR_RD	ENSG00000196812	ZSCAN16	6	28092338	28097860	1	protein_coding	80345	ZSCAN16	2.67303e-06	0.184187	54	10.5	538	6.23244e-13	1.90965e-10	PsychENCODE_eQTLs:CMC_SVA_cis:CMC_NoSVA_cis:GTEx/v8/Brain_Cortex:GTEx/v8/Brain_Hippocampus	+	Yes	Adult_Cortex:Fetal_Cortex	5.24996e-12	rs13437444;rs34477097;rs35037868;rs9380069;rs3118361;rs17312661;rs34024998;rs442439;rs200502;rs12179134;rs9766115;rs35778344;rs3129787;rs3132379;rs3117426;rs13198474:rs13198474;rs36162392:rs36162392:rs34477097:rs13437444:rs35037868:rs13437444;rs34477097:rs442439;rs34024998:rs35037868;rs3118361:rs35037868;rs9380069:rs35037868;rs3118361:rs34024998:rs9380069;rs34477097:rs9380069:rs17312661:rs35778344;rs17312661:rs442439:rs3118361:rs3129787;rs3132379:rs35037868	7	1
PCR_RD	ENSG00000198315	ZKSCAN8	6	28109688	28127250	1	protein_coding	7745	ZKSCAN8	0.000231595	-0.142528	88	13.42	1095	9.01976e-21	5.25785e-18	PsychENCODE_eQTLs:CMC_SVA_cis:CMC_NoSVA_cis:BRAINEAC/CRBL:BRAINEAC/WHMT:GTEx/v8/Brain_Anterior_cingulate_cortex_BA24:GTEx/v8/Brain_Caudate_basal_ganglia:GTEx/v8/Brain_Cerebellar_Hemisphere:GTEx/v8/Brain_Cerebellum:GTEx/v8/Brain_Cortex:GTEx/v8/Brain_Frontal_Cortex_BA9:GTEx/v8/Brain_Hippocampus:GTEx/v8/Brain_Nucleus_accumbens_basal_ganglia:GTEx/v8/Brain_Putamen_basal_ganglia:GTEx/v8/Brain_Substantia_nigra	+	Yes	Adult_Cortex:Fetal_Cortex	2.04761e-13	rs442439;rs34024998;rs34477097;rs13437444;rs35037868;rs9380069;rs3118361;rs36162392;rs200502;rs12179134;rs35778344;rs9766115;rs3129787;rs3132379;rs3117426;rs17312661;rs1233585;rs34477097:rs35037868;rs3118361:rs34477097:rs35037868;rs9380069:rs17312661:rs34024998:rs35037868;rs9380069:rs35037868;rs3118361:rs442439;rs34024998:rs9380069;rs34477097:rs9380069:rs36162392:rs36162392;rs13214027:rs35037868;rs36162392:rs35037868:rs13437444:rs200502;rs13437444:rs35778344;rs17312661:rs442439:rs9766115;rs442439:rs35778344	7	1
PCR_RD	ENSG00000137185	ZSCAN9	6	28192664	28201260	1	protein_coding	7746	ZSCAN9	4.10249e-08	0.461166	36	7.889	898	2.13474e-09	4.35164e-07	PsychENCODE_eQTLs:CMC_SVA_cis:CMC_NoSVA_cis:GTEx/v8/Brain_Cerebellar_Hemisphere:GTEx/v8/Brain_Cerebellum:GTEx/v8/Brain_Cortex:GTEx/v8/Brain_Hippocampus:GTEx/v8/Brain_Nucleus_accumbens_basal_ganglia	-	Yes	Adult_Cortex:Fetal_Cortex	3.16485e-11	rs9380069;rs442439;rs34024998;rs35037868;rs3118361;rs13437444;rs34477097;rs36162392;rs9766115;rs200502;rs3129787;rs3117426;rs3132379;rs34477097:rs13437444:rs35037868:rs13437444;rs34477097:rs35037868;rs3118361:rs35037868;rs9380069:rs17312661:rs34024998:rs442439;rs34024998:rs9380069:rs35037868;rs3118361:rs3118361:rs3129787;rs3132379:rs36162392:rs35037868;rs36162392:rs35778344;rs17312661:rs442439	7	1
PCR_RD	ENSG00000187626	ZKSCAN4	6	28212401	28227011	-1	protein_coding	387032	ZKSCAN4	6.74288e-05	0.661631	38	22.3	1	NA	0.049	CMC_SVA_cis	+	Yes	Adult_Cortex:Fetal_Cortex	6.5287e-10	rs35037868;rs9380069;rs3118361;rs34024998;rs34477097;rs442439;rs34477097:rs13437444:rs35037868:rs13437444;rs34477097:rs35037868;rs3118361:rs35037868;rs13437444;rs9380069:rs17312661:rs34024998:rs442439;rs34024998:rs35037868;rs9380069:rs35037868;rs3118361:rs9380069;rs34477097:rs9380069:rs35778344;rs17312661:rs442439	7	1
PCR_RD	ENSG00000189134	NKAPL	6	28227098	28228736	1	protein_coding	222698	NKAPL	0.000165621	0.0513426	18	22.3	10	0.000202896	0.0155074	PsychENCODE_eQTLs	+	Yes	Adult_Cortex:Fetal_Cortex	6.5287e-10	rs9380069;rs34477097;rs34024998;rs35037868;rs3118361;rs17312661;rs34477097:rs13437444:rs35037868:rs13437444;rs34477097:rs35037868;rs3118361:rs35037868;rs13437444;rs9380069:rs17312661:rs34024998:rs442439;rs34024998:rs35037868;rs9380069:rs35037868;rs3118361:rs9380069;rs34477097:rs9380069:rs35778344;rs17312661:rs442439	7	1
PCR_RD	ENSG00000137338	PGBD1	6	28249314	28270326	1	protein_coding	84547	PGBD1	1.46735e-05	-0.0800605	25	14.75	498	3.81505e-09	7.51808e-07	PsychENCODE_eQTLs:CMC_SVA_cis:CMC_NoSVA_cis:GTEx/v8/Brain_Caudate_basal_ganglia:GTEx/v8/Brain_Cerebellar_Hemisphere:GTEx/v8/Brain_Cerebellum:GTEx/v8/Brain_Cortex:GTEx/v8/Brain_Frontal_Cortex_BA9:GTEx/v8/Brain_Nucleus_accumbens_basal_ganglia:GTEx/v8/Brain_Spinal_cord_cervical_c-1	+	Yes	Adult_Cortex:Fetal_Cortex	5.19505e-10	rs34024998;rs9380069;rs35037868;rs3118361;rs442439;rs17312661;rs9766115;rs13437444;rs34477097;rs200502;rs12179134;rs36162392:rs36162392;rs13214027:rs34477097:rs13437444:rs35037868:rs13437444;rs34477097:rs35037868;rs3118361:rs35037868;rs9380069:rs17312661:rs34024998:rs442439;rs34024998:rs35037868;rs9380069:rs35037868;rs3118361:rs9380069;rs34477097:rs9380069	7	1
PCR_RD	ENSG00000189298	ZKSCAN3	6	28317691	28336947	1	protein_coding	80317	ZKSCAN3	0.000122608	-0.652443	36	13.57	521	1.54513e-65	5.38332e-62	PsychENCODE_eQTLs:CMC_SVA_cis:CMC_NoSVA_cis:GTEx/v8/Brain_Cerebellar_Hemisphere:GTEx/v8/Brain_Cerebellum:GTEx/v8/Brain_Cortex:GTEx/v8/Brain_Frontal_Cortex_BA9:GTEx/v8/Brain_Hippocampus:GTEx/v8/Brain_Hypothalamus:GTEx/v8/Brain_Nucleus_accumbens_basal_ganglia:GTEx/v8/Brain_Putamen_basal_ganglia	+	Yes	Adult_Cortex:Fetal_Cortex	2.04761e-13	rs17312661;rs442439;rs34024998;rs35037868;rs9380069;rs3118361;rs36162392;rs12179134;rs200502;rs13437444;rs34477097;rs9766115;rs35778344;rs3129787;rs1233585;rs3132379;rs3117426;rs7754402;rs34477097:rs35037868;rs3118361:rs34477097:rs35037868;rs9380069:rs17312661:rs34024998:rs9380069:rs35037868;rs3118361:rs13437444:rs35037868:rs442439;rs34024998:rs35037868;rs9380069:rs9380069	7	1
PCR_RD	ENSG00000158691	ZSCAN12	6	28346732	28367511	-1	protein_coding	9753	ZSCAN12	1.43992e-05	NA	27	9.552	35	NA	0.049	CMC_SVA_cis	-	Yes	Adult_Cortex	3.03206e-10	rs442439;rs34024998;rs35037868;rs9380069;rs3118361;rs17312661;rs35778344;rs9380069:rs34024998:rs35037868	7	1
PCR_RD	ENSG00000198704	GPX6	6	28471073	28495992	-1	protein_coding	257202	GPX6	3.13758e-05	0.718703	2	9.416	0	NA	NA	NA	NA	Yes	Fetal_Cortex	8.21482e-10	rs35037868;rs9380069;rs3118361;rs17312661;rs35778344;rs17312661:rs442439:rs17312661:rs34024998	7	1
PCR_RD	ENSG00000224586	GPX5	6	28493702	28502729	1	protein_coding	2880	GPX5	0.00888468	0.354876	1	9.416	0	NA	NA	NA	NA	Yes	Fetal_Cortex	1.78885e-09	rs17312661;rs35778344;rs17312661:rs442439:rs17312661:rs34024998	7	1
PCR_RD	ENSG00000232040	SCAND3	6	28539407	28583989	-1	protein_coding	114821	SCAND3	9.70724e-09	-0.785031	49	11.72	9	4.07484e-05	0.00650232	GTEx/v8/Brain_Hippocampus	-	Yes	Adult_Cortex:Fetal_Cortex	1.05393e-09	rs34024998;rs9766115;rs442439;rs17312661;rs35778344;rs35037868;rs3118361;rs9380069;rs3129787;rs1233585;rs17312661:rs442439:rs17312661:rs34024998	7	1
PCR_RD	ENSG00000213886	UBD	6	29523292	29527702	-1	protein_coding	10537	UBD	0.0798958	0.401531	5	14.02	0	NA	NA	NA	NA	Yes	Adult_Cortex	6.3553e-09	rs3118361	7	1
PCR_RD	ENSG00000204657	OR2H2	6	29555683	29556745	1	protein_coding	7932	OR2H2	0.0899459	0.696836	2	2.181	0	NA	NA	NA	NA	Yes	Adult_Cortex	5.24996e-12	rs3118361;rs3129787;rs9766115;rs442439:rs3129787;rs35778344;rs9766115:rs3118361:rs3129787:rs3129787;rs3117426;rs3132379	7	1
PCR_RD	ENSG00000166272	WBP1L	10	104503727	104576021	1	protein_coding	54838	WBP1L	0.909387	0.61464	0	0	0	NA	NA	NA	NA	Yes	Fetal_Cortex	9.44562e-10	rs11191770	13	1
PCR_RD	ENSG00000173915	USMG5	10	105148798	105156223	-1	protein_coding	84833	USMG5	0.243352	-0.219458	0	0	0	NA	NA	NA	NA	Yes	Adult_Cortex:Fetal_Cortex	7.36538e-10	rs61871257:rs7091346	13	1
PCR_RD	ENSG00000148843	PDCD11	10	105156405	105206049	1	protein_coding	22984	PDCD11	0.468449	-0.805378	0	0	0	NA	NA	NA	NA	Yes	Adult_Cortex:Fetal_Cortex	7.36538e-10	rs61871257:rs7091346	13	1
PCR_RD	ENSG00000138172	CALHM2	10	105206543	105212660	-1	protein_coding	51063	CALHM2	5.29268e-07	-0.689941	0	0	0	NA	NA	NA	NA	Yes	Adult_Cortex:Fetal_Cortex	7.36538e-10	rs61871257:rs11191770:rs7091346:rs911547	13	1
PCR_RD	ENSG00000185933	CALHM1	10	105213144	105218645	-1	protein_coding	255022	CALHM1	9.35702e-05	0.209561	0	0	1	0.000825516	0.0496257	PsychENCODE_eQTLs	+	Yes	Adult_Cortex:Fetal_Cortex	7.36538e-10	rs61871257;rs61871257:rs11191770:rs7091346:rs911547	13	1
PCR_RD	ENSG00000107954	NEURL1	10	105253736	105352309	1	protein_coding	9148	NEURL1	0.53757	0.420609	9	16.35	0	NA	NA	NA	NA	Yes	Adult_Cortex:Fetal_Cortex	9.44562e-10	rs61871257;rs61871257:rs11191770	13	1
PCR_RD	ENSG00000107957	SH3PXD2A	10	105348285	105615301	-1	protein_coding	9644	SH3PXD2A	0.232738	-1.21155	36	22.1	13	1.81128e-05	0.0379279	CMC_SVA_cis:GTEx/v8/Brain_Frontal_Cortex_BA9	+	Yes	Adult_Cortex	2.24628e-10	rs61871257;rs11191770;rs4630220;rs7091346;rs4917404;rs911547	13	1
PCR_RD	ENSG00000107960	OBFC1	10	105642300	105677963	-1	protein_coding	79991	OBFC1	1.3253e-05	NA	39	15.65	8	4.18873e-10	9.34886e-08	PsychENCODE_eQTLs:CMC_SVA_cis:BRAINEAC/CRBL	+	Yes	Adult_Cortex:Fetal_Cortex	4.53066e-10	rs7091346;rs4917404;rs911547;rs61871257:rs7091346:rs911547	13	1
PCR_RD	ENSG00000065613	SLK	10	105726959	105788991	1	protein_coding	9748	SLK	0.428398	-0.261974	0	0	1	6.71628e-06	0.000157734	GTEx/v8/Brain_Cerebellum	+	Yes	Adult_Cortex:Fetal_Cortex:Hippocampus	7.36538e-10	rs4917404;rs7091346:rs911547	13	1
PCR_RD	ENSG00000065618	COL17A1	10	105791044	105845760	-1	protein_coding	1308	COL17A1	5.82447e-11	-0.457013	0	0	0	NA	NA	NA	NA	Yes	Hippocampus	7.36538e-10	rs7091346:rs911547	13	1
PCR_RD	ENSG00000156384	SFR1	10	105881816	105886143	1	protein_coding	119392	SFR1	0.000222755	0.0546284	0	0	0	NA	NA	NA	NA	Yes	Adult_Cortex:Fetal_Cortex:Dorsolateral_Prefrontal_Cortex:Hippocampus	4.59041e-10	rs61871257:rs11191770:rs7091346:rs911547	13	1
PCR_RD	ENSG00000197748	WDR96	10	105889646	105992120	-1	protein_coding	80217	WDR96	1.11043e-14	-0.15501	0	0	0	NA	NA	NA	NA	Yes	Fetal_Cortex	7.36538e-10	rs7091346	13	1
PCR_RD	ENSG00000148834	GSTO1	10	105995114	106027217	1	protein_coding	9446	GSTO1	0.0150378	0.556924	0	0	1	9.01296e-05	0.00769225	PsychENCODE_eQTLs	+	Yes	Fetal_Cortex	7.36538e-10	rs7091346	13	1
PCR_RD	ENSG00000065621	GSTO2	10	106028631	106064703	1	protein_coding	119391	GSTO2	1.66971e-07	0.0298912	0	0	39	7.8187e-06	0.000873888	PsychENCODE_eQTLs:CMC_SVA_cis:CMC_NoSVA_cis	-	Yes	Adult_Cortex:Fetal_Cortex:Dorsolateral_Prefrontal_Cortex:Hippocampus	4.38342e-10	rs61871257;rs7091346;rs911547;rs11191770:rs7091346:rs911547:rs61871257	13	1
PCR_RD	ENSG00000108312	UBTF	17	42282401	42298994	-1	protein_coding	7343	UBTF	0.999998	-0.502118	0	0	0	NA	NA	NA	NA	Yes	Fetal_Cortex	2.32722e-10	rs7216587	18	1
PCR_RD	ENSG00000108309	RUNDC3A	17	42385781	42396039	1	protein_coding	10900	RUNDC3A	0.960334	NA	0	0	0	NA	NA	NA	NA	Yes	Fetal_Cortex	4.34404e-12	rs7216587:rs6503417;rs4793169:rs6503417:rs6503417;rs35173750:rs6503417;rs4793169;rs35173750	18	1
PCR_RD	ENSG00000013306	SLC25A39	17	42396993	42402238	-1	protein_coding	51629	SLC25A39	0.000102385	NA	0	0	0	NA	NA	NA	NA	Yes	Adult_Cortex:Fetal_Cortex	2.32722e-10	rs3785891:rs7216587	18	1
PCR_RD	ENSG00000030582	GRN	17	42422614	42430470	1	protein_coding	2896	GRN	0.0602784	-0.319176	0	0	1	4.68631e-05	0.000419198	GTEx/v8/Brain_Putamen_basal_ganglia	+	Yes	Fetal_Cortex	2.32722e-10	rs3785891;rs7216587	18	1
PCR_RD	ENSG00000161682	FAM171A2	17	42430583	42441243	-1	protein_coding	284069	FAM171A2	NA	NA	0	0	0	NA	NA	NA	NA	Yes	Fetal_Cortex	2.32722e-10	rs7216587	18	1
PCR_RD	ENSG00000180340	FZD2	17	42634925	42636907	1	protein_coding	2535	FZD2	NA	NA	0	0	0	NA	NA	NA	NA	Yes	Fetal_Cortex	2.32722e-10	rs7216587	18	1
PCR_RD	ENSG00000180329	CCDC43	17	42750437	42767147	-1	protein_coding	124808	CCDC43	0.000257178	-0.924708	0	0	0	NA	NA	NA	NA	Yes	Adult_Cortex:Fetal_Cortex	4.34404e-12	rs3785891:rs7216587:rs7216587;rs79553250:rs6503417;rs4793169:rs6503417:rs6503417;rs35173750:rs6503417;rs4793169;rs35173750:rs79553250	18	1
PCR_RD	ENSG00000073670	ADAM11	17	42836399	42859214	1	protein_coding	4185	ADAM11	0.0247364	0.499905	1	1.369	0	NA	NA	NA	NA	Yes	Adult_Cortex	4.34404e-12	rs7216587;rs7216587:rs3785891:rs7216587;rs79553250:rs79553250:rs7502890:rs6503417;rs4793169:rs6503417:rs6503417;rs35173750:rs6503417;rs4793169;rs35173750	18	1
PCR_RD	ENSG00000182963	GJC1	17	42875816	42908184	-1	protein_coding	10052	GJC1	0.944105	-2.78299	12	10.57	108	2.64467e-13	3.45154e-16	PsychENCODE_eQTLs:CMC_SVA_cis:CMC_NoSVA_cis:GTEx/v8/Brain_Cerebellar_Hemisphere:GTEx/v8/Brain_Cerebellum	+	Yes	Fetal_Cortex	4.34404e-12	rs7216587;rs3785891;rs79553250;rs28485918;rs7216587:rs3785891:rs6503417;rs4793169:rs6503417:rs6503417;rs35173750:rs6503417;rs4793169;rs35173750	18	1
PCR_RD	ENSG00000131097	HIGD1B	17	42923721	42927848	1	protein_coding	51751	HIGD1B	0.00234558	-0.344883	5	11.65	27	4.22079e-06	0.000499756	PsychENCODE_eQTLs:CMC_SVA_cis	-	Yes	Fetal_Cortex	4.34404e-12	rs7216587;rs3785891;rs28485918;rs7216587:rs3785891:rs7216587;rs79553250:rs28485918:rs79553250:rs6503417:rs7502890:rs6503417;rs4793169:rs6503417;rs35173750:rs6503417;rs4793169;rs35173750:rs35173750:rs4793169;rs7502890:rs4793169	18	1
PCR_RD	ENSG00000108883	EFTUD2	17	42927311	42977030	-1	protein_coding	9343	EFTUD2	0.999991	0.211209	64	13.21	0	NA	NA	NA	NA	Yes	Adult_Cortex:Fetal_Cortex	4.34404e-12	rs7216587;rs3785891;rs7216587:rs3785891:rs7216587;rs79553250:rs28485918:rs79553250:rs6503417:rs7502890:rs6503417;rs4793169:rs6503417;rs35173750:rs6503417;rs4793169;rs35173750	18	1
PCR_RD	ENSG00000167131	CCDC103	17	42976510	42982758	1	protein_coding	388389	CCDC103	0.00218552	3.73457e-05	34	15.18	73	7.44619e-12	2.03986e-09	PsychENCODE_eQTLs	+	Yes	Adult_Cortex:Fetal_Cortex	4.34404e-12	rs3785891;rs7216587;rs79553250;rs6503417;rs4793169;rs7216587:rs3785891:rs7216587;rs79553250:rs28485918:rs79553250:rs6503417:rs7502890:rs6503417;rs4793169:rs6503417;rs35173750:rs6503417;rs35173750	18	1
PCR_RD	ENSG00000214447	FAM187A	17	42977135	42982758	1	protein_coding	100528020	FAM187A	NA	NA	34	15.18	28	1.99453e-12	5.80577e-10	PsychENCODE_eQTLs	+	Yes	Adult_Cortex:Fetal_Cortex	4.34404e-12	rs3785891;rs7216587;rs79553250;rs7216587:rs3785891:rs7216587;rs79553250:rs28485918:rs79553250:rs6503417:rs7502890:rs6503417;rs4793169:rs6503417;rs35173750:rs6503417;rs4793169;rs35173750	18	1
PCR_RD	ENSG00000131095	GFAP	17	42982376	42994305	-1	protein_coding	2670	GFAP	2.22937e-05	-0.265503	36	15.18	22	0.000316379	0.0225896	PsychENCODE_eQTLs	-	Yes	Adult_Cortex:Fetal_Cortex	4.34404e-12	rs7216587;rs3785891;rs79553250;rs28485918;rs3785891:rs7216587:rs7216587;rs79553250:rs79553250:rs6503417;rs4793169:rs6503417:rs6503417;rs35173750:rs6503417;rs4793169;rs35173750:rs7502890	18	1
PCR_RD	ENSG00000168517	HEXIM2	17	43238067	43247407	1	protein_coding	124790	HEXIM2	0.368237	-0.798107	0	0	0	NA	NA	NA	NA	Yes	Adult_Cortex:Fetal_Cortex	4.34404e-12	rs3785891:rs7216587:rs7216587;rs79553250:rs28485918:rs79553250:rs6503417;rs4793169:rs6503417:rs6503417;rs35173750:rs6503417;rs4793169;rs35173750	18	1
PCR_RD	ENSG00000186868	MAPT	17	43971748	44105700	1	protein_coding	4137	MAPT	4.68265e-05	2.01024	0	0	131	4.83884e-08	8.10763e-06	PsychENCODE_eQTLs:BRAINEAC/MEDU	-	Yes	Fetal_Cortex	4.34404e-12	rs7216587;rs79553250;rs28485918;rs3785891;rs6503417;rs7502890;rs4793169;rs35173750	18	1
PCR_RD	ENSG00000189060	H1F0	22	38201114	38203442	1	protein_coding	3005	H1F0	0.154803	0.263936	0	0	19	2.87994e-06	0.000353009	PsychENCODE_eQTLs	+	Yes	Adult_Cortex:Fetal_Cortex	1.52472e-08	rs11912649;rs11912649:rs760975	23	1
PCR_RD	ENSG00000100116	GCAT	22	38203912	38213183	1	protein_coding	23464	GCAT	7.76097e-06	NA	0	0	51	2.27929e-08	3.39221e-06	PsychENCODE_eQTLs:GTEx/v8/Brain_Cerebellum:GTEx/v8/Brain_Spinal_cord_cervical_c-1	+	Yes	Adult_Cortex:Fetal_Cortex	1.46987e-08	rs11912649;rs760975;rs11912649:rs760975	23	1
PCR_RD	ENSG00000128310	GALR3	22	38219389	38221502	1	protein_coding	8484	GALR3	0.0231534	0.0370988	0	0	0	NA	NA	NA	NA	Yes	Adult_Cortex	5.60536e-05	rs11912649	23	1
PCR_RD	ENSG00000100124	ANKRD54	22	38226862	38245334	-1	protein_coding	129138	ANKRD54	0.0153085	-1.01038	0	0	0	NA	NA	NA	NA	Yes	Adult_Cortex:Fetal_Cortex	1.52472e-08	rs11912649:rs760975	23	1
PCR_RD	ENSG00000100129	EIF3L	22	38244875	38285414	1	protein_coding	51386	EIF3L	0.938814	-0.839586	0	0	0	NA	NA	NA	NA	Yes	Adult_Cortex:Fetal_Cortex	1.52472e-08	rs11912649:rs760975	23	1
PCR_RD	ENSG00000100151	PICK1	22	38452318	38471708	1	protein_coding	9463	PICK1	0.555069	-0.905062	25	12.88	91	3.11199e-24	4.74119e-19	PsychENCODE_eQTLs:CMC_SVA_cis:CMC_NoSVA_cis:BRAINEAC/MEDU:BRAINEAC/SNIG:BRAINEAC/WHMT:GTEx/v8/Brain_Amygdala:GTEx/v8/Brain_Caudate_basal_ganglia:GTEx/v8/Brain_Hippocampus:GTEx/v8/Brain_Hypothalamus:GTEx/v8/Brain_Putamen_basal_ganglia:GTEx/v8/Brain_Spinal_cord_cervical_c-1:GTEx/v8/Brain_Substantia_nigra	+	Yes	Adult_Cortex:Fetal_Cortex	2.69597e-11	rs11912649;rs760975;rs2076371;rs11912649:rs760975	23	1
PCR_RD	ENSG00000100156	SLC16A8	22	38474141	38480100	-1	protein_coding	23539	SLC16A8	0.110165	-0.553001	10	12.88	89	1.14328e-09	3.63957e-07	PsychENCODE_eQTLs:GTEx/v8/Brain_Amygdala:GTEx/v8/Brain_Cortex:GTEx/v8/Brain_Hippocampus:GTEx/v8/Brain_Putamen_basal_ganglia:GTEx/v8/Brain_Spinal_cord_cervical_c-1	+	Yes	Adult_Cortex:Fetal_Cortex	2.69597e-11	rs760975;rs2076371;rs11912649;rs11912649:rs760975	23	1
PCR_RD	ENSG00000184381	PLA2G6	22	38507502	38601697	-1	protein_coding	8398	PLA2G6	2.6604e-08	-0.781564	2	3.202	5	7.92533e-06	0.00891423	GTEx/v8/Brain_Spinal_cord_cervical_c-1	+	Yes	Adult_Cortex:Fetal_Cortex	3.87993e-11	rs760975;rs11912649:rs760975	23	1
PCR_RD	ENSG00000185022	MAFF	22	38597889	38612518	1	protein_coding	23764	MAFF	0.0422011	0.00756749	0	0	0	NA	NA	NA	NA	Yes	Adult_Cortex:Fetal_Cortex	3.87993e-11	rs760975:rs760975;rs11912649	23	1
PCR_RD	ENSG00000198792	TMEM184B	22	38615298	38669040	-1	protein_coding	25829	TMEM184B	0.878341	-0.420833	0	0	0	NA	NA	NA	NA	Yes	Adult_Cortex:Fetal_Cortex	3.87993e-11	rs11912649:rs760975;rs11912649:rs2076371:rs760975	23	1
PCR_RD	ENSG00000213923	CSNK1E	22	38686697	38794527	-1	protein_coding	1454	CSNK1E	0.967319	0.0809007	0	0	10	9.49541e-06	0.0207306	GTEx/v8/Brain_Hippocampus	+	Yes	Adult_Cortex	1.44352e-07	rs760975	23	1
PCR_RD	ENSG00000100201	DDX17	22	38879445	38903665	-1	protein_coding	10521	DDX17	NA	0.0241458	0	0	0	NA	NA	NA	NA	Yes	Adult_Cortex:Fetal_Cortex	3.87993e-11	rs11912649:rs760975	23	1
PCR_RD	ENSG00000100206	DMC1	22	38914954	38966291	-1	protein_coding	11144	DMC1	0.18076	-0.72918	0	0	0	NA	NA	NA	NA	Yes	Fetal_Cortex	3.90428e-07	rs760975	23	1
PCR_RD	ENSG00000100226	GTPBP1	22	39101728	39134304	1	protein_coding	9567	GTPBP1	0.996189	-1.44819	0	0	0	NA	NA	NA	NA	Yes	Adult_Cortex:Fetal_Cortex	3.87993e-11	rs11912649:rs760975	23	1
PCR_RD	ENSG00000221890	NPTXR	22	39214457	39239987	-1	protein_coding	23467	NPTXR	NA	-1.0617	0	0	0	NA	NA	NA	NA	Yes	Fetal_Cortex	7.60005e-08	rs11912649:rs760975	23	1
PCR_RD	ENSG00000244509	APOBEC3C	22	39410088	39416357	1	protein_coding	27350	APOBEC3C	0.0926246	0.148303	0	0	0	NA	NA	NA	NA	Yes	Adult_Cortex	3.90428e-07	rs760975	23	1
PCR_RD	ENSG00000100321	SYNGR1	22	39745930	39781593	1	protein_coding	9145	SYNGR1	0.58149	0.577759	0	0	0	NA	NA	NA	NA	Yes	Fetal_Cortex	3.90428e-07	rs760975	23	1
PCR_RD	ENSG00000100324	TAB1	22	39795746	39833065	1	protein_coding	10454	TAB1	0.00399581	-0.623712	0	0	0	NA	NA	NA	NA	Yes	Fetal_Cortex	1.52472e-08	rs11912649:rs760975	23	1
PCR_RD	ENSG00000100335	MIEF1	22	39895437	39914137	1	protein_coding	54471	MIEF1	0.0628938	-0.368026	0	0	0	NA	NA	NA	NA	Yes	Fetal_Cortex	3.87993e-11	rs11912649:rs760975	23	1
PLIC_RD	ENSG00000162437	RAVER2	1	65210778	65298915	1	protein_coding	55225	RAVER2	1.85996e-06	-0.746777	31	19.41	72	3.08953e-28	2.78193e-25	PsychENCODE_eQTLs:CMC_SVA_cis:GTEx/v8/Brain_Caudate_basal_ganglia	+	Yes	Adult_Cortex:Fetal_Cortex	4.2396e-12	rs12127031;rs2780818;rs12127031:rs2780818	2	1
PLIC_RD	ENSG00000116678	LEPR	1	65886248	66107242	1	protein_coding	3953	LEPR	0.999805	0.927492	0	0	0	NA	NA	NA	NA	Yes	Fetal_Cortex	3.34532e-06	rs12127031	2	1
PLIC_RD	ENSG00000213625	LEPROT	1	65886270	65901690	1	protein_coding	54741	LEPROT	0.0947894	1.26654	0	0	0	NA	NA	NA	NA	Yes	Fetal_Cortex	3.34532e-06	rs12127031	2	1
PLIC_RD	ENSG00000174695	TMEM167A	5	82348665	82373682	-1	protein_coding	153339	TMEM167A	0.388458	1.10186	0	0	0	NA	NA	NA	NA	Yes	Fetal_Cortex	2.84529e-10	rs994004	3	1
PLIC_RD	ENSG00000152422	XRCC4	5	82373317	82649606	1	protein_coding	7518	XRCC4	0.00125064	-0.286158	0	0	0	NA	NA	NA	NA	Yes	Fetal_Cortex	2.84529e-10	rs994004	3	1
PLIC_RD	ENSG00000120738	EGR1	5	137801179	137805004	1	protein_coding	1958	EGR1	0.674345	-0.140244	0	0	0	NA	NA	NA	NA	Yes	Fetal_Cortex	7.62999e-11	rs7719289;rs13153174:rs13153174	4	1
PLIC_RD	ENSG00000120727	PAIP2	5	138677276	138705406	1	protein_coding	51247	PAIP2	0.799473	-0.993397	0	0	0	NA	NA	NA	NA	Yes	Adult_Cortex	1.64262e-10	rs13153174	4	1
PLIC_RD	ENSG00000228672	PROB1	5	138727635	138730885	-1	protein_coding	389333	PROB1	NA	-0.302144	0	0	0	NA	NA	NA	NA	Yes	Adult_Cortex	4.75745e-10	rs13153174	4	1
PLIC_RD	ENSG00000170469	SPATA24	5	138732252	138739777	-1	protein_coding	202051	SPATA24	NA	-0.118572	0	0	0	NA	NA	NA	NA	Yes	Adult_Cortex	4.75745e-10	rs13153174	4	1
PLIC_RD	ENSG00000171604	CXXC5	5	139026884	139063467	1	protein_coding	51523	CXXC5	0.795355	NA	0	0	0	NA	NA	NA	NA	Yes	Fetal_Cortex	1.64262e-10	rs13153174	4	1
PLIC_RD	ENSG00000158458	NRG2	5	139226364	139422884	-1	protein_coding	9542	NRG2	0.995154	-0.430874	0	0	0	NA	NA	NA	NA	Yes	Adult_Cortex:Fetal_Cortex	2.05366e-11	rs13153174:rs7719289;rs13153174:rs3776089;rs778585	4	1
PLIC_RD	ENSG00000185129	PURA	5	139487362	139496321	1	protein_coding	5813	PURA	0.845099	-0.961083	0	0	1	0.00121655	0.0261051	BRAINEAC/THAL	NA	Yes	Adult_Cortex:Fetal_Cortex	1.4443e-11	rs3776089;rs778585;rs13153174	4	1
PLIC_RD	ENSG00000182700	IGIP	5	139505521	139508391	1	protein_coding	492311	IGIP	0.419919	-1.73824	1	6.158	0	NA	NA	NA	NA	Yes	Adult_Cortex	4.45915e-07	rs13153174	4	1
PLIC_RD	ENSG00000113068	PFDN1	5	139624624	139682706	-1	protein_coding	5201	PFDN1	0.805475	0.153288	32	14.35	125	7.95737e-08	1.28868e-05	PsychENCODE_eQTLs:CMC_SVA_cis:GTEx/v8/Brain_Cerebellar_Hemisphere	-	Yes	Adult_Cortex:Fetal_Cortex	1.48886e-17	rs7719289;rs13153174;rs13153174:rs7719289;rs13153174:rs7719289:rs3776089:rs3776089;rs778585:rs35983033	4	1
PLIC_RD	ENSG00000113070	HBEGF	5	139712428	139726216	-1	protein_coding	1839	HBEGF	0.830814	0.319757	25	15.62	35	5.36248e-12	1.49316e-09	PsychENCODE_eQTLs:CMC_SVA_cis	+	Yes	Adult_Cortex:Hippocampus	1.48886e-17	rs7719289;rs3776089;rs778585;rs116578164;rs76148587;rs13153174:rs13153174:rs3776089;rs778585:rs116578164	4	1
PLIC_RD	ENSG00000113073	SLC4A9	5	139739787	139754728	1	protein_coding	83697	SLC4A9	5.6907e-18	0.0679009	3	12.1	0	NA	NA	NA	NA	Yes	Adult_Cortex:Fetal_Cortex:Hippocampus	3.87604e-14	rs3776089;rs778585;rs7719289;rs13153174:rs13153174:rs3776089;rs778585:rs3776089;rs116578164:rs116578164;rs76148587	4	1
PLIC_RD	ENSG00000131503	ANKHD1	5	139781399	139929163	1	protein_coding	54882	ANKHD1	1	-0.720499	33	17.53	0	NA	NA	NA	NA	Yes	Adult_Cortex:Fetal_Cortex	3.87604e-14	rs3776089;rs778585;rs116578164;rs76148587;rs7719289;rs13153174:rs3776089	4	1
PLIC_RD	ENSG00000254996	ANKHD1-EIF4EBP3	5	139781493	139929154	1	protein_coding	404734	ANKHD1-EIF4EBP3	1	-0.658995	33	17.53	65	NA	0.049	CMC_SVA_cis	+	Yes	Adult_Cortex:Fetal_Cortex	1.48886e-17	rs3776089;rs778585;rs116578164;rs76148587;rs7719289;rs13153174:rs3776089	4	1
PLIC_RD	ENSG00000213523	SRA1	5	139916925	139937895	-1	protein_coding	10011	SRA1	5.00128e-06	-0.871643	11	15.89	101	4.35324e-27	3.69848e-24	PsychENCODE_eQTLs:CMC_SVA_cis:CMC_NoSVA_cis:GTEx/v8/Brain_Amygdala:GTEx/v8/Brain_Anterior_cingulate_cortex_BA24:GTEx/v8/Brain_Caudate_basal_ganglia:GTEx/v8/Brain_Cortex:GTEx/v8/Brain_Frontal_Cortex_BA9:GTEx/v8/Brain_Hippocampus:GTEx/v8/Brain_Hypothalamus:GTEx/v8/Brain_Nucleus_accumbens_basal_ganglia:GTEx/v8/Brain_Putamen_basal_ganglia:GTEx/v8/Brain_Spinal_cord_cervical_c-1:GTEx/v8/Brain_Substantia_nigra	+	Yes	Adult_Cortex:Fetal_Cortex:Hippocampus	1.48886e-17	rs3776089;rs778585;rs116578164;rs76148587;rs7719289;rs13153174:rs13153174:rs35983033:rs3776089:rs3776089	4	1
PLIC_RD	ENSG00000243056	EIF4EBP3	5	139927251	139929163	1	protein_coding	8637	EIF4EBP3	0.054243	-0.32606	7	15.89	87	1.66821e-07	3.53965e-05	PsychENCODE_eQTLs:GTEx/v8/Brain_Caudate_basal_ganglia:GTEx/v8/Brain_Cortex:GTEx/v8/Brain_Frontal_Cortex_BA9:GTEx/v8/Brain_Nucleus_accumbens_basal_ganglia	-	Yes	Adult_Cortex:Fetal_Cortex:Hippocampus	1.48886e-17	rs3776089;rs778585;rs116578164;rs76148587;rs35983033;rs778585:rs35983033:rs3776089;rs116578164:rs3776089	4	1
PLIC_RD	ENSG00000176087	SLC35A4	5	139944041	139948688	1	protein_coding	113829	SLC35A4	0.000744269	-0.475951	11	15.89	0	NA	NA	NA	NA	Yes	Adult_Cortex:Fetal_Cortex:Hippocampus	1.48886e-17	rs3776089;rs778585;rs116578164;rs76148587;rs13153174:rs7719289;rs13153174:rs3776089;rs778585:rs3776089;rs116578164:rs116578164;rs76148587:rs778585:rs35983033:rs76148587:rs3776089	4	1
PLIC_RD	ENSG00000131495	NDUFA2	5	140018325	140027370	-1	protein_coding	4695	NDUFA2	0.339537	-0.162257	12	8.737	19	2.45902e-05	0.00244502	PsychENCODE_eQTLs	+	Yes	Adult_Cortex:Fetal_Cortex	3.87604e-14	rs778585;rs76148587;rs35983033;rs7719289;rs13153174:rs3776089;rs778585:rs3776089;rs116578164:rs116578164;rs76148587:rs35983033:rs778585:rs76148587	4	1
PLIC_RD	ENSG00000113141	IK	5	140026643	140042064	1	protein_coding	3550	IK	3.47058e-06	0.686068	4	24.5	54	1.67852e-09	3.46779e-07	PsychENCODE_eQTLs:CMC_SVA_cis	-	Yes	Adult_Cortex:Fetal_Cortex	3.87604e-14	rs76148587;rs778585;rs35983033;rs3776089;rs116578164;rs7719289;rs13153174:rs3776089;rs778585:rs3776089;rs116578164:rs116578164;rs76148587:rs35983033:rs778585:rs76148587	4	1
PLIC_RD	ENSG00000120314	WDR55	5	140044261	140053709	1	protein_coding	54853	WDR55	1.48299e-06	-1.03752	1	24.5	105	2.20151e-06	8.26197e-07	PsychENCODE_eQTLs:CMC_SVA_cis:CMC_NoSVA_cis:GTEx/v8/Brain_Cerebellar_Hemisphere:GTEx/v8/Brain_Cerebellum:GTEx/v8/Brain_Frontal_Cortex_BA9:GTEx/v8/Brain_Hypothalamus:GTEx/v8/Brain_Nucleus_accumbens_basal_ganglia	-	Yes	Adult_Cortex:Fetal_Cortex	2.42812e-14	rs35983033;rs3776089;rs778585;rs76148587;rs7719289;rs13153174;rs13153174:rs13153174:rs3776089;rs778585:rs3776089;rs116578164:rs116578164;rs76148587:rs35983033	4	1
PLIC_RD	ENSG00000256453	DND1	5	140050379	140053171	-1	protein_coding	373863	DND1	0.709666	-0.434619	1	24.5	0	NA	NA	NA	NA	Yes	Adult_Cortex:Fetal_Cortex	2.05366e-11	rs35983033;rs116578164;rs76148587:rs3776089;rs778585:rs35983033:rs7719289;rs13153174:rs13153174:rs778585:rs76148587	4	1
PLIC_RD	ENSG00000170445	HARS	5	140052758	140071609	-1	protein_coding	3035	HARS	0.000736051	-1.34214	2	24.5	0	NA	NA	NA	NA	Yes	Adult_Cortex:Fetal_Cortex	3.87604e-14	rs35983033;rs7719289;rs13153174:rs3776089;rs778585:rs116578164;rs76148587:rs35983033:rs3776089;rs116578164	4	1
PLIC_RD	ENSG00000112855	HARS2	5	140071011	140078889	1	protein_coding	23438	HARS2	8.12768e-05	-0.908738	2	13.9	14	1.00514e-05	0.00109635	PsychENCODE_eQTLs	-	Yes	Adult_Cortex:Fetal_Cortex	3.87604e-14	rs35983033;rs778585;rs7719289;rs13153174:rs3776089;rs778585:rs116578164;rs76148587:rs35983033:rs3776089;rs116578164	4	1
PLIC_RD	ENSG00000146007	ZMAT2	5	140078265	140086248	1	protein_coding	153527	ZMAT2	0.971434	-0.225028	2	13.9	34	2.22565e-06	7.37692e-05	CMC_SVA_cis:GTEx/v8/Brain_Anterior_cingulate_cortex_BA24:GTEx/v8/Brain_Caudate_basal_ganglia:GTEx/v8/Brain_Cerebellum	-	Yes	Adult_Cortex:Fetal_Cortex	2.42812e-14	rs35983033;rs778585;rs7719289;rs13153174:rs3776089;rs778585:rs116578164;rs76148587:rs35983033:rs3776089;rs116578164	4	1
PLIC_RD	ENSG00000178913	TAF7	5	140698057	140700330	-1	protein_coding	6879	TAF7	0.736629	0.136273	0	0	0	NA	NA	NA	NA	Yes	Adult_Cortex:Fetal_Cortex	1.35833e-10	rs35983033	4	1
PLIC_RD	ENSG00000253873	PCDHGA11	5	140800762	140891835	1	protein_coding	56105	PCDHGA11	4.54528e-05	-0.1015	0	0	0	NA	NA	NA	NA	Yes	Fetal_Cortex	2.16135e-10	rs35983033	4	1
PLIC_RD	ENSG00000253159	PCDHGA12	5	140810185	140892546	1	protein_coding	26025	PCDHGA12	0.000727679	-1.11622	0	0	0	NA	NA	NA	NA	Yes	Fetal_Cortex	2.16135e-10	rs35983033	4	1
PLIC_RD	ENSG00000242419	PCDHGC4	5	140864741	140892546	1	protein_coding	56098	PCDHGC4	0.93615	-1.15033	0	0	0	NA	NA	NA	NA	Yes	Adult_Cortex:Fetal_Cortex	2.05366e-11	rs3776089;rs778585:rs35983033	4	1
PLIC_RD	ENSG00000240764	PCDHGC5	5	140868808	140892546	1	protein_coding	56097	PCDHGC5	2.85044e-05	-0.96252	0	0	0	NA	NA	NA	NA	Yes	Adult_Cortex:Fetal_Cortex	2.05366e-11	rs3776089;rs778585:rs35983033	4	1
PLIC_RD	ENSG00000132432	SEC61G	7	54819943	54827667	-1	protein_coding	23480	SEC61G	0.611529	-0.0796813	0	0	0	NA	NA	NA	NA	Yes	Adult_Cortex	3.20262e-11	rs11760406	5	1
PLIC_RD	ENSG00000146648	EGFR	7	55086714	55324313	1	protein_coding	1956	EGFR	0.998665	0.199936	24	14.53	30	6.56363e-42	1.06974e-38	PsychENCODE_eQTLs:CMC_SVA_cis:GTEx/v8/Brain_Anterior_cingulate_cortex_BA24:GTEx/v8/Brain_Caudate_basal_ganglia:GTEx/v8/Brain_Cerebellar_Hemisphere:GTEx/v8/Brain_Cerebellum:GTEx/v8/Brain_Cortex:GTEx/v8/Brain_Frontal_Cortex_BA9:GTEx/v8/Brain_Putamen_basal_ganglia	-	Yes	Adult_Cortex:Fetal_Cortex	8.37567e-12	rs10244020;rs11760406;rs77126132;rs11760406:rs10244020	5	1
PLIC_RD	ENSG00000099810	MTAP	9	21802542	21931646	1	protein_coding	4507	MTAP	0.000179316	1.58922	0	0	0	NA	NA	NA	NA	Yes	Adult_Cortex	4.16719e-09	rs10115049:rs10115049;rs615552:rs615552	10	1
PLIC_RD	ENSG00000264545	RP11-145E5.5	9	21802635	22032985	1	protein_coding	NA	NA	NA	NA	63	12.84	0	NA	NA	NA	NA	Yes	Adult_Cortex	1.10568e-10	rs10115049;rs615552;rs10115049:rs10115049;rs615552:rs615552	10	1
PLIC_RD	ENSG00000136044	APPL2	12	105567074	105630016	-1	protein_coding	55198	APPL2	3.52823e-09	NA	0	0	0	NA	NA	NA	NA	Yes	Adult_Cortex	7.34323e-06	rs3741884	13	1
PLIC_RD	ENSG00000235162	C12orf75	12	105629068	105789875	1	protein_coding	387882	C12orf75	NA	-0.0224105	0	0	0	NA	NA	NA	NA	Yes	Adult_Cortex	7.34323e-06	rs3741884	13	1
PLIC_RD	ENSG00000140526	ABHD2	15	89630690	89745591	1	protein_coding	11057	ABHD2	0.849464	-1.48263	0	0	0	NA	NA	NA	NA	Yes	Adult_Cortex:Fetal_Cortex	1.33558e-11	rs150353:rs208829;rs976560:rs150302	14	1
PLIC_RD	ENSG00000179066	AC020907.1	19	35596873	35598141	1	protein_coding	NA	NA	NA	NA	0	0	0	NA	NA	NA	NA	Yes	Fetal_Cortex	2.91344e-05	rs10401695	18	1
PLIC_RD	ENSG00000089356	FXYD3	19	35606732	35615228	1	protein_coding	5349	FXYD3	0.00343234	0.232185	0	0	0	NA	NA	NA	NA	Yes	Fetal_Cortex	2.91344e-05	rs10401695	18	1
PLIC_RD	ENSG00000266964	FXYD1	19	35629712	35634013	1	protein_coding	5348	FXYD1	0.23304	NA	0	0	0	NA	NA	NA	NA	Yes	Adult_Cortex:Fetal_Cortex	3.74819e-09	rs2242522;rs10401695	18	1
PLIC_RD	ENSG00000177558	FAM187B	19	35715703	35719632	-1	protein_coding	148109	FAM187B	3.66556e-06	0.469238	0	0	0	NA	NA	NA	NA	Yes	Adult_Cortex	2.91344e-05	rs10401695	18	1
PLIC_RD	ENSG00000105698	USF2	19	35759881	35770724	1	protein_coding	7392	USF2	0.99252	NA	0	0	0	NA	NA	NA	NA	Yes	Adult_Cortex:Fetal_Cortex	6.08138e-10	rs10401695:rs2242522;rs231237:rs231237	18	1
PLIC_RD	ENSG00000189001	SBSN	19	36014269	36019253	-1	protein_coding	374897	SBSN	0.0351453	-0.0473934	0	0	0	NA	NA	NA	NA	Yes	Adult_Cortex	2.91344e-05	rs10401695	18	1
PLIC_RD	ENSG00000105677	TMEM147	19	36036497	36038428	1	protein_coding	10430	TMEM147	0.137955	-0.311436	0	0	0	NA	NA	NA	NA	Yes	Adult_Cortex:Fetal_Cortex	6.08138e-10	rs10401695:rs2242522;rs231237:rs231237	18	1
PLIC_RD	ENSG00000126254	RBM42	19	36119932	36128588	1	protein_coding	79171	RBM42	0.75989	0.109124	8	8.198	0	NA	NA	NA	NA	Yes	Adult_Cortex:Fetal_Cortex	6.08138e-10	rs10401695;rs10401695:rs2242522;rs231237:rs231237	18	1
PLIC_RD	ENSG00000105672	ETV2	19	36132647	36135773	1	protein_coding	2116	ETV2	0.0328968	-0.436839	6	8.198	0	NA	NA	NA	NA	Yes	Fetal_Cortex	6.08138e-10	rs10401695;rs2242522;rs10401695:rs2242522;rs231237:rs231237	18	1
PLIC_RD	ENSG00000126267	COX6B1	19	36139125	36149763	1	protein_coding	1340	COX6B1	0.0816221	-0.124788	6	7.296	49	1.77279e-45	3.32753e-42	PsychENCODE_eQTLs:CMC_SVA_cis:GTEx/v8/Brain_Caudate_basal_ganglia:GTEx/v8/Brain_Cerebellar_Hemisphere:GTEx/v8/Brain_Cerebellum:GTEx/v8/Brain_Cortex:GTEx/v8/Brain_Frontal_Cortex_BA9:GTEx/v8/Brain_Hypothalamus:GTEx/v8/Brain_Nucleus_accumbens_basal_ganglia:GTEx/v8/Brain_Putamen_basal_ganglia	+	Yes	Fetal_Cortex	1.74481e-10	rs10401695;rs2242522;rs231237;rs10401695:rs2242522;rs231237:rs231237	18	1
PLIC_RD	ENSG00000272333	KMT2B	19	36208921	36229779	1	protein_coding	9757	KMT2B	1	NA	7	11.92	31	2.46745e-11	6.82451e-07	GTEx/v8/Brain_Cerebellum:GTEx/v8/Brain_Hippocampus:GTEx/v8/Brain_Spinal_cord_cervical_c-1	-	Yes	Adult_Cortex:Fetal_Cortex	1.74481e-10	rs2242522;rs10401695;rs231237;rs10401695:rs2242522:rs2242522;rs231237:rs231237:rs10401695	18	1
PLIC_RD	ENSG00000004776	HSPB6	19	36245469	36248980	-1	protein_coding	126393	HSPB6	0.391249	-0.80983	8	8.948	0	NA	NA	NA	NA	Yes	Adult_Cortex:Fetal_Cortex	3.09989e-10	rs2242522;rs10401695;rs231237;rs10401695:rs2242522	18	1
PLIC_RD	ENSG00000167595	C19orf55	19	36249044	36261930	1	protein_coding	148137	C19orf55	5.10094e-06	NA	11	8.948	31	8.81653e-07	0.00013915	GTEx/v8/Brain_Cerebellar_Hemisphere:GTEx/v8/Brain_Cerebellum	+	Yes	Adult_Cortex:Fetal_Cortex	1.74481e-10	rs2242522;rs10401695;rs231237;rs10401695:rs2242522	18	1
PLIC_RD	ENSG00000161270	NPHS1	19	36316866	36360189	-1	protein_coding	4868	NPHS1	7.72411e-11	0.715348	0	0	0	NA	NA	NA	NA	Yes	Adult_Cortex	6.08138e-10	rs2242522;rs10401695:rs2242522;rs231237:rs231237	18	1
PLIC_RD	ENSG00000126259	KIRREL2	19	36346763	36358011	1	protein_coding	84063	KIRREL2	8.95381e-06	-0.978897	0	0	0	NA	NA	NA	NA	Yes	Adult_Cortex:Fetal_Cortex	6.08138e-10	rs2242522;rs10401695:rs2242522;rs231237:rs231237:rs2242522	18	1
PLIC_RD	ENSG00000167604	NFKBID	19	36378555	36393205	-1	protein_coding	84807	NFKBID	0.795064	0.421862	0	0	0	NA	NA	NA	NA	Yes	Adult_Cortex:Fetal_Cortex	3.09989e-10	rs10401695:rs2242522;rs10401695:rs2242522:rs2242522;rs231237:rs231237	18	1
PLIC_RD	ENSG00000126264	HCST	19	36393382	36395279	1	protein_coding	10870	HCST	0.0119336	0.0774226	0	0	0	NA	NA	NA	NA	Yes	Adult_Cortex:Fetal_Cortex	3.09989e-10	rs10401695:rs2242522;rs10401695:rs2242522:rs2242522;rs231237:rs231237	18	1
PLIC_RD	ENSG00000011600	TYROBP	19	36395303	36399197	-1	protein_coding	7305	TYROBP	0.485203	0.278612	0	0	0	NA	NA	NA	NA	Yes	Adult_Cortex:Fetal_Cortex	3.09989e-10	rs10401695:rs2242522;rs10401695:rs2242522:rs2242522;rs231237:rs231237	18	1
PLIC_RD	ENSG00000205138	SDHAF1	19	36486090	36487220	1	protein_coding	644096	SDHAF1	0.106594	-0.481738	0	0	0	NA	NA	NA	NA	Yes	Adult_Cortex:Fetal_Cortex	3.09989e-10	rs2242522;rs10401695:rs2242522;rs231237:rs231237:rs10401695:rs2242522	18	1
PLIC_RD	ENSG00000126247	CAPNS1	19	36630477	36641255	1	protein_coding	826	CAPNS1	0.00012438	0.00758445	0	0	0	NA	NA	NA	NA	Yes	Adult_Cortex:Fetal_Cortex	6.08138e-10	rs2242522;rs10401695:rs2242522;rs231237:rs231237	18	1
PLIC_RD	ENSG00000189060	H1F0	22	38201114	38203442	1	protein_coding	3005	H1F0	0.154803	0.263936	0	0	2	0.000596075	0.0381515	PsychENCODE_eQTLs	+	Yes	Adult_Cortex:Fetal_Cortex	2.29655e-11	rs2018980;rs2018980:rs62235125:rs62235125;rs2235573:rs62235125;rs2235573	21	1
PLIC_RD	ENSG00000100116	GCAT	22	38203912	38213183	1	protein_coding	23464	GCAT	7.76097e-06	NA	0	0	15	8.14626e-06	3.39221e-06	PsychENCODE_eQTLs:GTEx/v8/Brain_Spinal_cord_cervical_c-1	+	Yes	Adult_Cortex:Fetal_Cortex	2.29655e-11	rs2018980;rs62235125;rs2235573;rs2018980:rs62235125:rs62235125;rs2235573:rs62235125	21	1
PLIC_RD	ENSG00000100124	ANKRD54	22	38226862	38245334	-1	protein_coding	129138	ANKRD54	0.0153085	-1.01038	0	0	0	NA	NA	NA	NA	Yes	Adult_Cortex:Fetal_Cortex	2.29655e-11	rs2018980:rs62235125:rs62235125;rs2235573:rs62235125;rs2235573;rs2018980	21	1
PLIC_RD	ENSG00000100129	EIF3L	22	38244875	38285414	1	protein_coding	51386	EIF3L	0.938814	-0.839586	0	0	0	NA	NA	NA	NA	Yes	Adult_Cortex:Fetal_Cortex	2.29655e-11	rs2018980:rs62235125:rs62235125;rs2235573:rs62235125;rs2235573;rs2018980	21	1
PLIC_RD	ENSG00000100151	PICK1	22	38452318	38471708	1	protein_coding	9463	PICK1	0.555069	-0.905062	27	19.31	141	3.11199e-24	4.74119e-19	PsychENCODE_eQTLs:CMC_SVA_cis:CMC_NoSVA_cis:BRAINEAC/MEDU:BRAINEAC/WHMT:GTEx/v8/Brain_Amygdala:GTEx/v8/Brain_Caudate_basal_ganglia:GTEx/v8/Brain_Hippocampus:GTEx/v8/Brain_Hypothalamus:GTEx/v8/Brain_Putamen_basal_ganglia:GTEx/v8/Brain_Spinal_cord_cervical_c-1:GTEx/v8/Brain_Substantia_nigra	+	Yes	Adult_Cortex:Fetal_Cortex	2.29655e-11	rs2018980;rs2235573;rs62235125;rs9622726;rs132957;rs2018980:rs62235125:rs62235125;rs2235573:rs62235125;rs2018980:rs2235573:rs9622726:rs132957	21	1
PLIC_RD	ENSG00000100156	SLC16A8	22	38474141	38480100	-1	protein_coding	23539	SLC16A8	0.110165	-0.553001	17	19.31	68	1.14328e-09	3.63957e-07	PsychENCODE_eQTLs:GTEx/v8/Brain_Amygdala:GTEx/v8/Brain_Cortex:GTEx/v8/Brain_Hippocampus:GTEx/v8/Brain_Putamen_basal_ganglia:GTEx/v8/Brain_Spinal_cord_cervical_c-1	+	Yes	Adult_Cortex:Fetal_Cortex	2.29655e-11	rs2018980;rs2235573;rs62235125;rs2018980:rs9622726:rs132957	21	1
PLIC_RD	ENSG00000184381	PLA2G6	22	38507502	38601697	-1	protein_coding	8398	PLA2G6	2.6604e-08	-0.781564	181	13.29	141	8.01357e-08	5.72711e-05	PsychENCODE_eQTLs:GTEx/v8/Brain_Caudate_basal_ganglia:GTEx/v8/Brain_Cortex:GTEx/v8/Brain_Putamen_basal_ganglia:GTEx/v8/Brain_Spinal_cord_cervical_c-1	+	Yes	Adult_Cortex:Fetal_Cortex	2.29655e-11	rs2235573;rs62235125;rs2018980;rs9622726;rs132957;rs2018980:rs62235125:rs62235125;rs2235573:rs62235125;rs2018980:rs2235573:rs9622726:rs132957	21	1
PLIC_RD	ENSG00000185022	MAFF	22	38597889	38612518	1	protein_coding	23764	MAFF	0.0422011	0.00756749	21	11.59	0	NA	NA	NA	NA	Yes	Adult_Cortex:Fetal_Cortex	2.29655e-11	rs132957;rs62235125:rs62235125;rs2235573:rs62235125;rs2235573;rs2018980:rs9622726:rs132957:rs2018980	21	1
PLIC_RD	ENSG00000198792	TMEM184B	22	38615298	38669040	-1	protein_coding	25829	TMEM184B	0.878341	-0.420833	6	5.906	27	1.90092e-05	2.90873e-06	GTEx/v8/Brain_Cerebellar_Hemisphere	-	Yes	Adult_Cortex:Fetal_Cortex	2.29655e-11	rs132957;rs9622726;rs2018980:rs2235573;rs2018980:rs62235125;rs2235573:rs2235573:rs62235125:rs62235125;rs2235573;rs2018980:rs9622726:rs132957	21	1
PLIC_RD	ENSG00000213923	CSNK1E	22	38686697	38794527	-1	protein_coding	1454	CSNK1E	0.967319	0.0809007	0	0	30	4.25069e-06	0.0207306	PsychENCODE_eQTLs:GTEx/v8/Brain_Hippocampus	+	Yes	Adult_Cortex	2.29655e-11	rs9622726;rs62235125;rs2235573;rs2018980;rs62235125:rs62235125;rs2235573:rs62235125;rs2018980:rs9622726:rs132957	21	1
PLIC_RD	ENSG00000100201	DDX17	22	38879445	38903665	-1	protein_coding	10521	DDX17	NA	0.0241458	0	0	0	NA	NA	NA	NA	Yes	Adult_Cortex:Fetal_Cortex	2.29655e-11	rs2018980:rs62235125:rs62235125;rs2235573:rs62235125;rs2235573;rs2018980:rs2235573:rs9622726:rs132957	21	1
PLIC_RD	ENSG00000100206	DMC1	22	38914954	38966291	-1	protein_coding	11144	DMC1	0.18076	-0.72918	0	0	0	NA	NA	NA	NA	Yes	Fetal_Cortex	2.29655e-11	rs62235125:rs62235125;rs2235573:rs62235125;rs2235573;rs2018980	21	1
PLIC_RD	ENSG00000100226	GTPBP1	22	39101728	39134304	1	protein_coding	9567	GTPBP1	0.996189	-1.44819	0	0	0	NA	NA	NA	NA	Yes	Adult_Cortex:Fetal_Cortex	2.29655e-11	rs2018980:rs62235125:rs62235125;rs2235573:rs62235125;rs2235573;rs2018980:rs132957:rs2235573:rs9622726	21	1
PLIC_RD	ENSG00000221890	NPTXR	22	39214457	39239987	-1	protein_coding	23467	NPTXR	NA	-1.0617	0	0	0	NA	NA	NA	NA	Yes	Fetal_Cortex	2.29655e-11	rs2018980:rs62235125:rs62235125;rs2235573:rs62235125;rs2235573;rs2018980	21	1
PLIC_RD	ENSG00000244509	APOBEC3C	22	39410088	39416357	1	protein_coding	27350	APOBEC3C	0.0926246	0.148303	0	0	0	NA	NA	NA	NA	Yes	Adult_Cortex	2.29655e-11	rs62235125:rs62235125;rs2235573:rs62235125;rs2235573;rs2018980	21	1
PLIC_RD	ENSG00000100321	SYNGR1	22	39745930	39781593	1	protein_coding	9145	SYNGR1	0.58149	0.577759	0	0	0	NA	NA	NA	NA	Yes	Fetal_Cortex	2.29655e-11	rs62235125:rs62235125;rs2235573:rs62235125;rs2235573;rs2018980	21	1
PLIC_RD	ENSG00000100324	TAB1	22	39795746	39833065	1	protein_coding	10454	TAB1	0.00399581	-0.623712	0	0	0	NA	NA	NA	NA	Yes	Fetal_Cortex	2.29655e-11	rs2018980:rs62235125:rs62235125;rs2235573:rs62235125;rs2235573;rs2018980	21	1
PLIC_RD	ENSG00000100335	MIEF1	22	39895437	39914137	1	protein_coding	54471	MIEF1	0.0628938	-0.368026	0	0	0	NA	NA	NA	NA	Yes	Adult_Cortex:Fetal_Cortex	2.29655e-11	rs9622726:rs132957:rs2018980:rs62235125:rs62235125;rs2235573:rs62235125;rs2235573;rs2018980	21	1
PTR_RD	ENSG00000078070	MCCC1	3	182733006	182833863	-1	protein_coding	56922	MCCC1	2.51106e-05	-0.330513	0	0	0	NA	NA	NA	NA	Yes	Adult_Cortex:Fetal_Cortex	9.71419e-06	rs12639043	3	1
PTR_RD	ENSG00000078081	LAMP3	3	182840001	182881627	-1	protein_coding	27074	LAMP3	0.833343	0.577259	0	0	0	NA	NA	NA	NA	Yes	Fetal_Cortex	1.07327e-05	rs12639043	3	1
PTR_RD	ENSG00000053524	MCF2L2	3	182895831	183146566	-1	protein_coding	23101	MCF2L2	1.61269e-12	-1.0412	0	0	0	NA	NA	NA	NA	Yes	Adult_Cortex:Fetal_Cortex	1.07327e-05	rs12639043	3	1
PTR_RD	ENSG00000161202	DVL3	3	183873176	183891398	1	protein_coding	1857	DVL3	0.995403	-0.214594	0	0	0	NA	NA	NA	NA	Yes	Fetal_Cortex	1.07327e-05	rs12639043	3	1
PTR_RD	ENSG00000174695	TMEM167A	5	82348665	82373682	-1	protein_coding	153339	TMEM167A	0.388458	1.10186	48	11.06	334	2.99639e-17	1.3407e-14	PsychENCODE_eQTLs:CMC_SVA_cis:CMC_NoSVA_cis:GTEx/v8/Brain_Anterior_cingulate_cortex_BA24:GTEx/v8/Brain_Caudate_basal_ganglia:GTEx/v8/Brain_Cerebellar_Hemisphere:GTEx/v8/Brain_Cerebellum:GTEx/v8/Brain_Cortex:GTEx/v8/Brain_Frontal_Cortex_BA9:GTEx/v8/Brain_Hippocampus:GTEx/v8/Brain_Nucleus_accumbens_basal_ganglia:GTEx/v8/Brain_Putamen_basal_ganglia	+	Yes	Adult_Cortex:Fetal_Cortex	9.48191e-15	rs10077601;rs10077601:rs28296:rs11749904;rs6883712	7	1
PTR_RD	ENSG00000152422	XRCC4	5	82373317	82649606	1	protein_coding	7518	XRCC4	0.00125064	-0.286158	346	17.86	319	1.05129e-17	7.32472e-13	GTEx/v8/Brain_Caudate_basal_ganglia:GTEx/v8/Brain_Nucleus_accumbens_basal_ganglia:GTEx/v8/Brain_Putamen_basal_ganglia	+	Yes	Adult_Cortex:Fetal_Cortex	9.48191e-15	rs10077601;rs10077601:rs28296:rs11749904;rs6883712	7	1
PTR_RD	ENSG00000146038	DCDC2	6	24171984	24358280	-1	protein_coding	51473	DCDC2	1.04849e-05	2.52398	0	0	0	NA	NA	NA	NA	Yes	Fetal_Cortex	2.21846e-11	rs13198474;rs16891334;rs972087:rs16891334	9	1
PTR_RD	ENSG00000146049	KAAG1	6	24357131	24358512	1	protein_coding	353219	KAAG1	0.0191912	-0.0397196	0	0	0	NA	NA	NA	NA	Yes	Fetal_Cortex	2.21846e-11	rs13198474;rs16891334;rs972087:rs16891334	9	1
PTR_RD	ENSG00000112308	C6orf62	6	24705089	24721064	-1	protein_coding	81688	C6orf62	0.946557	-0.70031	0	0	1	0.000522948	0.0342844	PsychENCODE_eQTLs	+	Yes	Adult_Cortex:Fetal_Cortex	2.21846e-11	rs4712936;rs13198474;rs16891334;rs972087:rs16891334	9	1
PTR_RD	ENSG00000112312	GMNN	6	24775159	24786327	1	protein_coding	51053	GMNN	0.607454	0.172626	0	0	0	NA	NA	NA	NA	Yes	Adult_Cortex:Fetal_Cortex	2.21846e-11	rs13198474;rs16891334;rs972087:rs16891334	9	1
PTR_RD	ENSG00000079691	LRRC16A	6	25279306	25620758	1	protein_coding	55604	LRRC16A	0.502319	0.400707	18	15.12	0	NA	NA	NA	NA	Yes	Fetal_Cortex	2.21846e-11	rs4712936;rs13212936;rs13198474;rs16891334;rs972087:rs16891334	9	1
PTR_RD	ENSG00000079689	SCGN	6	25652464	25702011	1	protein_coding	10590	SCGN	0.035946	0.102936	4	0.732	0	NA	NA	NA	NA	Yes	Fetal_Cortex	1.37382e-11	rs13198474;rs4712936;rs16891334;rs972087;rs4712936:rs13198474	9	1
PTR_RD	ENSG00000124610	HIST1H1A	6	26017260	26018040	-1	protein_coding	3024	HIST1H1A	0.0035308	-0.372207	8	11.55	0	NA	NA	NA	NA	Yes	Dorsolateral_Prefrontal_Cortex	1.71556e-11	rs16891334;rs13198474;rs972087;rs972087:rs16891334	9	1
PTR_RD	ENSG00000198366	HIST1H3A	6	26020718	26021186	1	protein_coding	8350	HIST1H3A	3.98008e-05	-0.225707	9	11.55	20	NA	0.009	CMC_SVA_cis:CMC_NoSVA_cis	-	Yes	Adult_Cortex:Fetal_Cortex:Dorsolateral_Prefrontal_Cortex	4.21805e-14	rs16891334;rs13198474;rs972087;rs13212936;rs9379899;rs972087:rs16891334:rs13198474;rs16891334:rs13198474:rs34477097:rs200965:rs13213986;rs72839445:rs3857546:rs72839445:rs67478198;rs200477:rs9468220:rs200477:rs200991;rs12179134:rs9468220;rs200991:rs6928403:rs34477097;rs200477:rs13213986;rs72839445;rs200991:rs200991:rs200965;rs9468220;rs9461434;rs200991	9	1
PTR_RD	ENSG00000196176	HIST1H4A	6	26021907	26022278	1	protein_coding	8359	HIST1H4A	0.0022854	0.43417	10	11.55	0	NA	NA	NA	NA	Yes	Adult_Cortex:Fetal_Cortex:Dorsolateral_Prefrontal_Cortex	4.21805e-14	rs16891334;rs13198474;rs972087;rs972087:rs16891334:rs13198474;rs16891334:rs13198474:rs34477097:rs200965:rs13213986;rs72839445:rs3857546:rs72839445:rs67478198;rs200477:rs9468220:rs200477:rs200991;rs12179134:rs9468220;rs200991:rs6928403:rs34477097;rs200477:rs13213986;rs72839445;rs200991:rs200991:rs200965;rs9468220;rs9461434;rs200991	9	1
PTR_RD	ENSG00000124529	HIST1H4B	6	26027124	26027480	-1	protein_coding	8366	HIST1H4B	0.00854183	0.166119	12	11.55	273	5.60935e-05	0.00507382	PsychENCODE_eQTLs:CMC_SVA_cis:CMC_NoSVA_cis	-	Yes	Adult_Cortex:Fetal_Cortex:Dorsolateral_Prefrontal_Cortex	4.21805e-14	rs16891334;rs13198474;rs972087;rs9379899;rs72839445;rs13212936;rs972087:rs16891334:rs13198474;rs16891334:rs13198474:rs34477097:rs200965:rs13213986;rs72839445:rs3857546:rs72839445:rs67478198;rs200477:rs9468220:rs200477:rs200991;rs12179134:rs9468220;rs200991:rs6928403:rs34477097;rs200477:rs13213986;rs200991:rs200991:rs200965;rs9468220;rs9461434;rs200991	9	1
PTR_RD	ENSG00000124693	HIST1H3B	6	26031817	26032288	-1	protein_coding	8358	HIST1H3B	0.307283	0.251696	15	10.38	0	NA	NA	NA	NA	Yes	Adult_Cortex:Fetal_Cortex:Dorsolateral_Prefrontal_Cortex	7.32835e-14	rs13198474;rs16891334;rs972087;rs972087:rs16891334:rs13198474;rs16891334:rs3857546:rs13198474:rs72839445:rs200991;rs12179134:rs200477:rs13213986;rs72839445:rs6928403:rs9468220:rs34477097;rs200477:rs13213986;rs72839445;rs200991:rs200991:rs34477097:rs200965:rs67478198;rs200477:rs9468220;rs200991:rs200965;rs9468220;rs9461434;rs200991	9	1
PTR_RD	ENSG00000137259	HIST1H2AB	6	26033320	26033796	-1	protein_coding	8335	HIST1H2AB	0.00531944	0.228135	12	10.38	144	NA	0.009	CMC_NoSVA_cis	-	Yes	Adult_Cortex:Fetal_Cortex:Dorsolateral_Prefrontal_Cortex	7.32835e-14	rs16891334;rs13198474;rs972087;rs9379899;rs72839445;rs972087:rs16891334:rs13198474;rs16891334:rs3857546:rs13198474:rs72839445:rs200991;rs12179134:rs200477:rs13213986;rs72839445:rs6928403:rs9468220:rs34477097;rs200477:rs13213986;rs200991:rs200991:rs34477097:rs200965:rs67478198;rs200477:rs9468220;rs200991:rs200965;rs9468220;rs9461434;rs200991	9	1
PTR_RD	ENSG00000187837	HIST1H1C	6	26055968	26056699	-1	protein_coding	3006	HIST1H1C	NA	0.137228	6	6.153	1	0.00048921	0.0324575	PsychENCODE_eQTLs	-	Yes	Fetal_Cortex	1.36702e-13	rs16891334;rs13198474;rs34477097:rs200965:rs13213986;rs72839445	9	1
PTR_RD	ENSG00000010704	HFE	6	26087509	26098571	1	protein_coding	3077	HFE	8.49697e-07	0.210172	16	7.767	0	NA	NA	NA	NA	Yes	Adult_Cortex:Dorsolateral_Prefrontal_Cortex	1.71556e-11	rs16891334;rs13198474;rs972087;rs972087:rs16891334:rs13198474	9	1
PTR_RD	ENSG00000197061	HIST1H4C	6	26104104	26104518	1	protein_coding	8364	HIST1H4C	8.85617e-05	0.852192	14	9.103	6	4.73196e-05	0.00436754	PsychENCODE_eQTLs:CMC_SVA_cis:CMC_NoSVA_cis	-	Yes	Fetal_Cortex:Dorsolateral_Prefrontal_Cortex	1.36702e-13	rs16891334;rs972087;rs72839445;rs13198474;rs13212936;rs200991;rs12179134:rs13213986;rs72839445:rs34477097:rs200965:rs13198474;rs972087:rs16891334:rs13198474	9	1
PTR_RD	ENSG00000187475	HIST1H1T	6	26107640	26108364	-1	protein_coding	3010	HIST1H1T	NA	-0.0680391	13	9.103	0	NA	NA	NA	NA	Yes	Fetal_Cortex:Dorsolateral_Prefrontal_Cortex	1.36702e-13	rs16891334;rs200991;rs12179134:rs13213986;rs72839445:rs34477097:rs200965:rs13198474;rs972087:rs16891334:rs13198474	9	1
PTR_RD	ENSG00000197697	HIST1H2BE	6	26183958	26184454	1	protein_coding	8344	HIST1H2BE	0.000307872	0.445738	2	2.736	0	NA	NA	NA	NA	Yes	Adult_Cortex:Fetal_Cortex	7.32835e-14	rs13198474;rs16891334;rs972087:rs16891334:rs13198474;rs16891334:rs3857546:rs72839445;rs9379899:rs9379899:rs72839445:rs67478198;rs200477:rs9468220:rs200477:rs13213986;rs72839445:rs6928403:rs200991;rs12179134:rs34477097:rs200965:rs9468220;rs200991:rs34477097;rs200477:rs13213986;rs72839445;rs200991:rs200991:rs200965;rs9468220;rs9461434;rs200991	9	1
PTR_RD	ENSG00000188987	HIST1H4D	6	26188938	26189304	-1	protein_coding	8360	HIST1H4D	0.0022643	0.870145	1	1.997	1	NA	0.049	CMC_NoSVA_cis	-	Yes	Adult_Cortex:Fetal_Cortex	7.32835e-14	rs13198474;rs13212936;rs16891334;rs972087:rs16891334:rs13198474;rs16891334:rs3857546:rs72839445;rs9379899:rs9379899:rs72839445:rs67478198;rs200477:rs9468220:rs200477:rs13213986;rs72839445:rs6928403:rs200991;rs12179134:rs34477097:rs200965:rs9468220;rs200991:rs34477097;rs200477:rs13213986;rs72839445;rs200991:rs200991:rs200965;rs9468220;rs9461434;rs200991	9	1
PTR_RD	ENSG00000197409	HIST1H3D	6	26197068	26199521	-1	protein_coding	8351	HIST1H3D	0.0111951	NA	2	4.339	0	NA	NA	NA	NA	Yes	Adult_Cortex:Fetal_Cortex	7.32835e-14	rs13198474;rs16891334;rs972087:rs16891334:rs13198474;rs16891334:rs3857546:rs72839445;rs9379899:rs9379899:rs72839445:rs200991;rs12179134:rs200477:rs13213986;rs72839445:rs6928403:rs9468220:rs200965:rs200965;rs9468220;rs9461434;rs200991:rs34477097:rs9461434;rs34477097:rs13213986;rs72839445;rs10456362:rs7766356:rs213238:rs9468220;rs200991:rs13213986;rs200991:rs34477097;rs200477:rs200991	9	1
PTR_RD	ENSG00000196866	HIST1H2AD	6	26199079	26199471	-1	protein_coding	3013	HIST1H2AD	3.99677e-05	0.287759	2	4.339	0	NA	NA	NA	NA	Yes	Adult_Cortex:Fetal_Cortex	7.32835e-14	rs13198474;rs16891334;rs972087:rs16891334:rs13198474;rs16891334:rs3857546:rs72839445;rs9379899:rs9379899:rs72839445:rs200991;rs12179134:rs200477:rs13213986;rs72839445:rs6928403:rs9468220:rs200965:rs200965;rs9468220;rs9461434;rs200991:rs34477097:rs9461434;rs34477097:rs13213986;rs72839445;rs10456362:rs7766356:rs213238:rs9468220;rs200991:rs13213986;rs200991:rs34477097;rs200477:rs200991	9	1
PTR_RD	ENSG00000197846	HIST1H2BF	6	26199748	26200942	1	protein_coding	8343	HIST1H2BF	0.00030002	0.851063	1	4.339	0	NA	NA	NA	NA	Yes	Adult_Cortex:Fetal_Cortex:Dorsolateral_Prefrontal_Cortex	7.32835e-14	rs13198474;rs16891334;rs972087:rs16891334:rs13198474;rs16891334:rs3857546:rs13198474:rs72839445;rs9379899:rs9379899:rs72839445:rs200991;rs12179134:rs200477:rs13213986;rs72839445:rs6928403:rs9468220:rs200965:rs200965;rs9468220;rs9461434;rs200991:rs34477097:rs9461434;rs34477097:rs13213986;rs72839445;rs10456362:rs7766356:rs213238:rs9468220;rs200991:rs34477097;rs200477:rs13213986;rs200991:rs200991:rs9468220;rs200477:rs200965;rs200991	9	1
PTR_RD	ENSG00000198518	HIST1H4E	6	26204858	26206266	1	protein_coding	8367	HIST1H4E	0.000642251	1.83578	1	4.339	0	NA	NA	NA	NA	Yes	Adult_Cortex:Fetal_Cortex:Dorsolateral_Prefrontal_Cortex	7.32835e-14	rs13198474;rs16891334:rs16891334:rs13198474;rs16891334;rs972087:rs3857546:rs13198474:rs72839445;rs9379899:rs9379899:rs72839445:rs200991;rs12179134:rs200477:rs13213986;rs72839445:rs6928403:rs9468220:rs34477097:rs200965:rs9468220;rs200991:rs34477097;rs200477:rs13213986;rs72839445;rs200991:rs200991:rs200965;rs9468220;rs9461434;rs200991:rs9468220;rs200477:rs200965;rs200991	9	1
PTR_RD	ENSG00000187990	HIST1H2BG	6	26216428	26216872	-1	protein_coding	8339	HIST1H2BG	2.94452e-06	0.0253452	0	0	1	NA	0.049	CMC_NoSVA_cis	-	Yes	Adult_Cortex:Fetal_Cortex:Dorsolateral_Prefrontal_Cortex	4.21805e-14	rs13198474;rs16891334;rs972087;rs972087:rs16891334:rs13198474;rs16891334:rs3857546:rs13198474:rs72839445;rs13198474:rs9379899:rs72839445;rs9379899:rs72839445:rs13213986;rs72839445:rs113039233:rs67478198;rs200477:rs67478198:rs9468220:rs200477:rs200991;rs12179134:rs9468220;rs200991:rs6928403:rs34477097;rs200477:rs13213986;rs72839445;rs200991:rs200991:rs34477097:rs200965:rs9461434;rs34477097:rs13213986;rs10456362:rs7766356:rs213238:rs200965;rs9468220;rs9461434;rs200991:rs9468220;rs200477:rs200965;rs200991	9	1
PTR_RD	ENSG00000168274	HIST1H2AE	6	26217165	26217711	1	protein_coding	3012	HIST1H2AE	0.624124	-0.273878	0	0	0	NA	NA	NA	NA	Yes	Adult_Cortex:Fetal_Cortex:Dorsolateral_Prefrontal_Cortex	4.21805e-14	rs13198474;rs16891334;rs972087:rs16891334:rs13198474;rs16891334:rs3857546:rs13198474:rs72839445;rs13198474:rs9379899:rs72839445;rs9379899:rs72839445:rs13213986;rs72839445:rs113039233:rs67478198;rs200477:rs67478198:rs9468220:rs200477:rs200991;rs12179134:rs9468220;rs200991:rs6928403:rs34477097;rs200477:rs13213986;rs72839445;rs200991:rs200991:rs34477097:rs200965:rs9461434;rs34477097:rs13213986;rs10456362:rs7766356:rs213238:rs200965;rs9468220;rs9461434;rs200991:rs9468220;rs200477:rs200965;rs200991	9	1
PTR_RD	ENSG00000196966	HIST1H3E	6	26225383	26225844	1	protein_coding	8353	HIST1H3E	0.000813429	-0.209795	1	5.564	152	0.000424956	0.00961192	BRAINEAC/TCTX	NA	Yes	Adult_Cortex:Fetal_Cortex:Dorsolateral_Prefrontal_Cortex	7.32835e-14	rs3857546;rs16891334;rs972087;rs13198474;rs72839445;rs9379899;rs200991;rs12179134:rs13213986;rs72839445:rs34477097:rs200965:rs13198474;rs972087:rs16891334:rs13198474;rs16891334:rs3857546:rs13198474:rs72839445:rs200477:rs9468220;rs200991:rs6928403:rs9468220:rs34477097;rs200477:rs13213986;rs200991:rs200991:rs200965;rs9468220;rs9461434;rs200991:rs9468220;rs200477:rs200965	9	1
PTR_RD	ENSG00000124575	HIST1H1D	6	26234440	26235216	-1	protein_coding	3007	HIST1H1D	NA	0.136123	1	5.564	3	NA	0.049	CMC_NoSVA_cis	-	Yes	Adult_Cortex:Fetal_Cortex:Dorsolateral_Prefrontal_Cortex	4.21805e-14	rs3857546;rs16891334;rs9379899;rs13198474;rs16891334:rs13198474;rs972087:rs13198474:rs72839445;rs9379899:rs9379899:rs72839445:rs13213986;rs72839445:rs113039233:rs67478198;rs200477:rs200991;rs12179134:rs200477:rs9468220;rs200991:rs6928403:rs9468220:rs34477097;rs200477:rs13213986;rs72839445;rs200991:rs200991:rs200965:rs200965;rs9468220;rs9461434;rs200991:rs34477097:rs16891334:rs3857546:rs72839445;rs13198474:rs9461434;rs34477097:rs13213986;rs10456362:rs7766356:rs213238:rs9461434:rs9468220;rs200477:rs200965;rs200991	9	1
PTR_RD	ENSG00000198327	HIST1H4F	6	26240561	26240976	1	protein_coding	8361	HIST1H4F	0.181985	1.06312	0	0	0	NA	NA	NA	NA	Yes	Adult_Cortex:Fetal_Cortex	7.32835e-14	rs9379899:rs72839445;rs9379899:rs72839445:rs67478198;rs200477:rs9468220:rs200477:rs13213986;rs72839445:rs200991;rs12179134:rs34477097;rs200477:rs13213986;rs72839445;rs200991:rs200991:rs200965:rs200965;rs9468220;rs9461434;rs200991:rs6928403:rs34477097:rs13198474;rs16891334;rs972087:rs16891334:rs13198474;rs16891334:rs3857546:rs13198474:rs67478198:rs9468220;rs200991	9	1
PTR_RD	ENSG00000124578	HIST1H4G	6	26246886	26247259	-1	protein_coding	8369	HIST1H4G	0.00263	-0.0509409	0	0	0	NA	NA	NA	NA	Yes	Adult_Cortex:Fetal_Cortex	7.32835e-14	rs9379899:rs72839445;rs9379899:rs72839445:rs67478198;rs200477:rs9468220:rs200477:rs13213986;rs72839445:rs200991;rs12179134:rs34477097;rs200477:rs13213986;rs72839445;rs200991:rs200991:rs200965:rs200965;rs9468220;rs9461434;rs200991:rs6928403:rs34477097:rs13198474;rs16891334;rs972087:rs16891334:rs13198474;rs16891334:rs3857546:rs13198474:rs67478198:rs9468220;rs200991	9	1
PTR_RD	ENSG00000256316	HIST1H3F	6	26250370	26250835	-1	protein_coding	8968	HIST1H3F	0.0422154	-0.181854	0	0	0	NA	NA	NA	NA	Yes	Adult_Cortex:Fetal_Cortex	1.36702e-13	rs34477097:rs200965:rs13213986;rs72839445:rs72839445:rs200991;rs12179134:rs200477:rs9468220;rs200991:rs13213986;rs72839445;rs200991:rs34477097;rs200477:rs200991:rs200965;rs9468220;rs9461434;rs200991:rs6928403	9	1
PTR_RD	ENSG00000197459	HIST1H2BH	6	26251879	26252303	1	protein_coding	8345	HIST1H2BH	0.00029573	-0.173874	0	0	0	NA	NA	NA	NA	Yes	Adult_Cortex:Fetal_Cortex	1.36702e-13	rs34477097:rs200965:rs13213986;rs72839445:rs72839445:rs200991;rs12179134:rs200477:rs9468220;rs200991:rs13213986;rs72839445;rs200991:rs34477097;rs200477:rs200991:rs200965;rs9468220;rs9461434;rs200991:rs6928403	9	1
PTR_RD	ENSG00000256018	HIST1H3G	6	26271146	26271612	-1	protein_coding	8355	HIST1H3G	1.71006e-05	0.23442	1	2.341	0	NA	NA	NA	NA	Yes	Fetal_Cortex	1.36702e-13	rs72839445;rs13198474;rs34477097:rs200965:rs13213986	9	1
PTR_RD	ENSG00000168242	HIST1H2BI	6	26273144	26273622	1	protein_coding	8346	HIST1H2BI	0.138012	-0.249748	1	2.341	0	NA	NA	NA	NA	Yes	Fetal_Cortex	1.36702e-13	rs72839445;rs13198474;rs34477097:rs200965:rs13213986	9	1
PTR_RD	ENSG00000158406	HIST1H4H	6	26281283	26285762	-1	protein_coding	8365	HIST1H4H	0.00879033	1.05907	0	0	81	1.29668e-05	0.00137949	PsychENCODE_eQTLs:CMC_SVA_cis:CMC_NoSVA_cis	-	Yes	Adult_Cortex:Fetal_Cortex:Hippocampus	4.21805e-14	rs13198474;rs16891334;rs972087;rs72839445;rs9379899;rs13212936;rs16891334:rs16891334:rs13198474;rs972087:rs13198474:rs3857546:rs72839445;rs13198474:rs72839445;rs9379899:rs9379899:rs72839445:rs13213986;rs72839445:rs67478198;rs200477:rs9468220:rs200477:rs6928403:rs200991;rs12179134:rs34477097;rs200477:rs13213986;rs200991:rs200991:rs200965:rs200965;rs9468220;rs9461434;rs200991:rs34477097:rs9461434;rs34477097:rs13213986;rs10456362:rs7766356:rs213238:rs67478198:rs9468220;rs200991:rs13213986;rs10456362:rs34477097;rs10456362:rs113039233	9	1
PTR_RD	ENSG00000186470	BTN3A2	6	26365387	26378546	1	protein_coding	11118	BTN3A2	0.000124519	2.20791	76	9.653	599	3.13555e-78	1.54383e-74	PsychENCODE_eQTLs:CMC_SVA_cis:CMC_SVA_trans:CMC_NoSVA_cis:BRAINEAC/CRBL:BRAINEAC/FCTX:BRAINEAC/HIPP:BRAINEAC/PUTM:BRAINEAC/SNIG:BRAINEAC/TCTX:BRAINEAC/THAL:BRAINEAC/WHMT:BRAINEAC/aveALL:GTEx/v8/Brain_Amygdala:GTEx/v8/Brain_Anterior_cingulate_cortex_BA24:GTEx/v8/Brain_Caudate_basal_ganglia:GTEx/v8/Brain_Cerebellar_Hemisphere:GTEx/v8/Brain_Cerebellum:GTEx/v8/Brain_Cortex:GTEx/v8/Brain_Frontal_Cortex_BA9:GTEx/v8/Brain_Hippocampus:GTEx/v8/Brain_Hypothalamus:GTEx/v8/Brain_Nucleus_accumbens_basal_ganglia:GTEx/v8/Brain_Putamen_basal_ganglia:GTEx/v8/Brain_Spinal_cord_cervical_c-1:GTEx/v8/Brain_Substantia_nigra	+	Yes	Adult_Cortex:Fetal_Cortex	4.21805e-14	rs9379899;rs4712936;rs13212936;rs13198474;rs16891334;rs972087;rs3857546;rs72839445;rs9467714;rs9467711;rs13213986;rs200991;rs10456362;rs9379899:rs72839445;rs9379899:rs34477097:rs200965:rs13213986;rs72839445:rs72839445	9	1
PTR_RD	ENSG00000124508	BTN2A2	6	26383324	26395102	1	protein_coding	10385	BTN2A2	0.000150288	1.01572	26	8.783	159	9.8833e-07	1.16266e-15	PsychENCODE_eQTLs:CMC_SVA_cis:CMC_NoSVA_cis:GTEx/v8/Brain_Caudate_basal_ganglia:GTEx/v8/Brain_Nucleus_accumbens_basal_ganglia	+	Yes	Adult_Cortex:Fetal_Cortex	2.47312e-13	rs9379899;rs13198474;rs4712936;rs16891334;rs972087;rs72839445;rs13213986;rs9379899:rs9379899	9	1
PTR_RD	ENSG00000026950	BTN3A1	6	26402465	26415444	1	protein_coding	11119	BTN3A1	8.65114e-07	1.62791	11	6.448	1	NA	0.049	CMC_NoSVA_cis	-	Yes	Adult_Cortex:Fetal_Cortex	1.36702e-13	rs9379899;rs72839445;rs13198474;rs13213986;rs9379899:rs72839445;rs9379899:rs34477097:rs200965:rs13213986;rs72839445:rs13213986;rs200991:rs34477097;rs200477:rs200991	9	1
PTR_RD	ENSG00000111801	BTN3A3	6	26440700	26453643	1	protein_coding	10384	BTN3A3	7.19025e-10	1.09011	14	23.7	940	2.75352e-11	7.08128e-09	PsychENCODE_eQTLs:CMC_SVA_cis:CMC_SVA_trans:CMC_NoSVA_cis:CMC_NoSVA_trans:GTEx/v8/Brain_Cerebellar_Hemisphere:GTEx/v8/Brain_Cortex	-	Yes	Adult_Cortex:Fetal_Cortex	3.59359e-17	rs9379899;rs72839445;rs13198474;rs4712936;rs16891334;rs972087;rs3857546;rs13213986;rs13212936;rs9467714;rs9467711;rs200965;rs9461434;rs10456362;rs34477097;rs213238;rs34556183;rs2746149;rs172329;rs3129787;rs3117426;rs3132379;rs3129137;rs200991;rs9379899:rs9379899	9	1
PTR_RD	ENSG00000112763	BTN2A1	6	26458150	26476849	1	protein_coding	11120	BTN2A1	1.07468e-18	0.260571	14	23.7	74	9.19816e-07	0.000124186	PsychENCODE_eQTLs:CMC_SVA_cis:CMC_NoSVA_cis	+	Yes	Adult_Cortex:Fetal_Cortex	4.00643e-13	rs72839445;rs9379899;rs13198474;rs4712936;rs16891334;rs972087;rs13213986;rs113039233;rs9379899:rs72839445	9	1
PTR_RD	ENSG00000124557	BTN1A1	6	26501449	26510650	1	protein_coding	696	BTN1A1	1.14088e-09	-0.329705	9	9.839	0	NA	NA	NA	NA	Yes	Fetal_Cortex	3.1691e-12	rs72839445;rs13198474;rs9379899;rs9379899:rs9379899	9	1
PTR_RD	ENSG00000182952	HMGN4	6	26538633	26546482	1	protein_coding	10473	HMGN4	0.557082	-0.351003	7	7.526	0	NA	NA	NA	NA	Yes	Hippocampus	1.31583e-12	rs72839445;rs9379899;rs13198474:rs72839445:rs72839445;rs9467714:rs9467714	9	1
PTR_RD	ENSG00000181315	ZNF322	6	26636518	26659980	-1	protein_coding	79692	ZNF322	NA	-1.14047	5	19.82	0	NA	NA	NA	NA	Yes	Adult_Cortex:Fetal_Cortex	1.36702e-13	rs72839445;rs13198474;rs9379899;rs72839445:rs67478198;rs200477:rs9468220:rs200477:rs13213986;rs72839445:rs34477097:rs200965:rs72839445;rs9379899:rs9379899:rs7766356:rs213238	9	1
PTR_RD	ENSG00000124635	HIST1H2BJ	6	27093676	27100541	-1	protein_coding	8970	HIST1H2BJ	0.478842	0.308582	1	4	5	NA	0.049	CMC_NoSVA_cis	-	Yes	Adult_Cortex:Fetal_Cortex:Dorsolateral_Prefrontal_Cortex:Hippocampus	4.21805e-14	rs72839445;rs200477;rs67478198;rs13198474;rs16891334;rs972087:rs16891334:rs13198474:rs13213986;rs72839445:rs13213986;rs200991:rs34477097;rs200477:rs200991:rs200965:rs200965;rs9468220;rs9461434;rs200991:rs6928403:rs34477097:rs13198474;rs16891334:rs3857546:rs72839445;rs13198474:rs72839445;rs9379899:rs9379899:rs67478198;rs200477:rs9468220:rs200477:rs200991;rs12179134:rs9468220;rs200991:rs13213986;rs2746149:rs3129787:rs3129787;rs3117426;rs3132379	9	1
PTR_RD	ENSG00000196787	HIST1H2AG	6	27100832	27103070	1	protein_coding	8969	HIST1H2AG	0.000610464	-0.741637	1	4	0	NA	NA	NA	NA	Yes	Adult_Cortex:Fetal_Cortex:Dorsolateral_Prefrontal_Cortex:Hippocampus	4.21805e-14	rs72839445;rs13198474;rs16891334;rs972087:rs16891334:rs13198474:rs13213986;rs72839445:rs13213986;rs200991:rs34477097;rs200477:rs200991:rs200965:rs200965;rs9468220;rs9461434;rs200991:rs6928403:rs34477097:rs13198474;rs16891334:rs3857546:rs72839445;rs13198474:rs72839445;rs9379899:rs9379899:rs67478198;rs200477:rs9468220:rs200477:rs200991;rs12179134:rs9468220;rs200991:rs13213986;rs2746149:rs3129787:rs3129787;rs3117426;rs3132379	9	1
PTR_RD	ENSG00000197903	HIST1H2BK	6	27106073	27114619	-1	protein_coding	85236	HIST1H2BK	0.490754	-0.0430523	0	0	11	5.61303e-05	0.0120885	GTEx/v8/Brain_Cerebellum	-	Yes	Adult_Cortex:Fetal_Cortex:Dorsolateral_Prefrontal_Cortex:Hippocampus	4.21805e-14	rs72839445;rs9379899;rs13198474;rs16891334;rs972087:rs16891334:rs13198474;rs16891334:rs3857546:rs13198474:rs72839445;rs13198474:rs72839445;rs9379899:rs9379899:rs72839445:rs13213986;rs72839445:rs67478198;rs200477:rs9468220:rs200477:rs200991;rs12179134:rs13213986;rs200991:rs34477097;rs200477:rs200991:rs200965:rs200965;rs9468220;rs9461434;rs200991:rs6928403:rs34477097:rs9468220;rs200991:rs213238:rs9461434;rs34477097:rs9461434:rs13213986;rs10456362:rs13213986:rs10456362:rs13213986;rs2746149:rs3129787:rs3129787;rs3117426;rs3132379	9	1
PTR_RD	ENSG00000198339	HIST1H4I	6	27107076	27108418	1	protein_coding	8294	HIST1H4I	0.446296	-0.468005	0	0	0	NA	NA	NA	NA	Yes	Adult_Cortex:Fetal_Cortex:Dorsolateral_Prefrontal_Cortex:Hippocampus	4.21805e-14	rs13198474;rs16891334;rs972087:rs16891334:rs13198474:rs13213986;rs72839445:rs13213986;rs72839445;rs200991:rs34477097;rs200477:rs200991:rs200965:rs200965;rs9468220;rs9461434;rs200991:rs6928403:rs34477097:rs13198474;rs16891334:rs3857546:rs72839445;rs13198474:rs72839445;rs9379899:rs9379899:rs67478198;rs200477:rs9468220:rs200477:rs200991;rs12179134:rs9468220;rs200991:rs13213986;rs2746149:rs3129787:rs3129787;rs3117426;rs3132379	9	1
PTR_RD	ENSG00000184825	HIST1H2AH	6	27114861	27115317	1	protein_coding	85235	HIST1H2AH	6.29508e-05	0.19492	0	0	0	NA	NA	NA	NA	Yes	Adult_Cortex:Fetal_Cortex:Dorsolateral_Prefrontal_Cortex:Hippocampus	4.21805e-14	rs13198474;rs16891334;rs972087:rs16891334:rs13198474;rs16891334:rs3857546:rs13198474:rs72839445;rs13198474:rs72839445;rs9379899:rs9379899:rs72839445:rs13213986;rs72839445:rs67478198;rs200477:rs9468220:rs200477:rs200991;rs12179134:rs13213986;rs72839445;rs200991:rs34477097;rs200477:rs200991:rs200965:rs200965;rs9468220;rs9461434;rs200991:rs6928403:rs34477097:rs9468220;rs200991:rs213238:rs9461434;rs34477097:rs9461434:rs13213986;rs10456362:rs13213986:rs10456362:rs13213986;rs2746149:rs3129787:rs3129787;rs3117426;rs3132379	9	1
PTR_RD	ENSG00000112812	PRSS16	6	27215480	27224403	1	protein_coding	10279	PRSS16	2.23792e-06	0.00884812	1	2.892	541	6.83753e-16	3.974e-11	CMC_SVA_cis:GTEx/v8/Brain_Cerebellar_Hemisphere:GTEx/v8/Brain_Cerebellum:GTEx/v8/Brain_Cortex:GTEx/v8/Brain_Frontal_Cortex_BA9:GTEx/v8/Brain_Nucleus_accumbens_basal_ganglia	-	Yes	Adult_Cortex:Fetal_Cortex	4.21805e-14	rs72839445;rs67478198;rs200477;rs13198474;rs9379899;rs13213986;rs9468220;rs12179134;rs200991;rs10456362;rs200965;rs9461434;rs9467714;rs72839445:rs9468220:rs67478198;rs200477:rs67478198:rs200477:rs34477097:rs200965	9	1
PTR_RD	ENSG00000124613	ZNF391	6	27342394	27371683	1	protein_coding	346157	ZNF391	9.25869e-07	1.23172	10	8.5	170	1.5835e-08	3.0797e-26	PsychENCODE_eQTLs:GTEx/v8/Brain_Caudate_basal_ganglia:GTEx/v8/Brain_Cerebellar_Hemisphere:GTEx/v8/Brain_Nucleus_accumbens_basal_ganglia:GTEx/v8/Brain_Putamen_basal_ganglia	-	Yes	Adult_Cortex	4.2253e-13	rs72839445;rs13213986;rs9379899;rs113039233;rs12179134;rs9468220;rs200991;rs213238;rs7766356;rs200965;rs9461434;rs34477097	9	1
PTR_RD	ENSG00000096654	ZNF184	6	27418522	27440897	-1	protein_coding	7738	ZNF184	0.133749	-0.545662	10	10.07	21	1.10297e-05	0.0002899	CMC_SVA_cis:GTEx/v8/Brain_Caudate_basal_ganglia:GTEx/v8/Brain_Nucleus_accumbens_basal_ganglia	-	Yes	Adult_Cortex:Fetal_Cortex:Dorsolateral_Prefrontal_Cortex:Hippocampus	4.21805e-14	rs13213986;rs72839445;rs113039233;rs67478198;rs200477;rs3857546:rs72839445;rs13198474:rs72839445;rs9379899:rs9379899:rs13213986;rs72839445:rs113039233:rs67478198;rs200477:rs9468220:rs200477:rs34477097:rs200965:rs13213986;rs2746149:rs3129787;rs3117426;rs3132379:rs72839445:rs200991;rs12179134:rs72839445;rs9467714:rs9467714	9	1
PTR_RD	ENSG00000185130	HIST1H2BL	6	27775257	27775709	-1	protein_coding	8340	HIST1H2BL	0.00286755	-0.030111	25	16.23	8	7.0644e-06	0.000797267	PsychENCODE_eQTLs	-	Yes	Adult_Cortex:Fetal_Cortex	1.36702e-13	rs13213986;rs72839445;rs200991;rs12179134;rs200477;rs200965;rs13198474;rs16891334:rs16891334:rs13198474;rs16891334;rs972087:rs13198474:rs3857546:rs34477097:rs200965:rs13213986;rs72839445:rs72839445;rs9379899:rs72839445:rs67478198;rs200477:rs9468220:rs200477:rs200991;rs12179134:rs13213986;rs200991:rs34477097;rs200477:rs200991:rs200965;rs9468220;rs9461434;rs200991:rs6928403	9	1
PTR_RD	ENSG00000196747	HIST1H2AI	6	27775899	27776429	1	protein_coding	8329	HIST1H2AI	0.581587	-0.0583265	27	16.23	0	NA	NA	NA	NA	Yes	Adult_Cortex:Fetal_Cortex	1.36702e-13	rs13213986;rs72839445;rs200991;rs12179134;rs200477;rs9468220;rs13198474;rs16891334:rs16891334:rs13198474;rs16891334;rs972087:rs13198474:rs3857546:rs34477097:rs200965:rs13213986;rs72839445:rs72839445;rs9379899:rs72839445:rs67478198;rs200477:rs9468220:rs200477:rs200991;rs12179134:rs13213986;rs200991:rs34477097;rs200477:rs200991:rs200965;rs9461434;rs200991:rs6928403	9	1
PTR_RD	ENSG00000203813	HIST1H3H	6	27777842	27778314	1	protein_coding	8357	HIST1H3H	0.0249392	-0.177817	26	16.23	10	NA	0.049	CMC_NoSVA_cis	-	Yes	Adult_Cortex:Fetal_Cortex	1.36702e-13	rs200991;rs12179134;rs200477;rs13213986;rs72839445;rs9468220;rs9379899;rs34477097;rs9461434;rs13198474;rs16891334:rs16891334:rs13198474;rs16891334;rs972087:rs13198474:rs3857546:rs34477097:rs200965:rs13213986;rs72839445:rs72839445;rs9379899:rs72839445:rs67478198;rs200477:rs9468220:rs200477:rs200991;rs12179134:rs13213986;rs200991:rs34477097;rs200477:rs200991:rs200965;rs200991:rs6928403	9	1
PTR_RD	ENSG00000182611	HIST1H2AJ	6	27782112	27782607	-1	protein_coding	8331	HIST1H2AJ	0.191198	0.615054	21	16.23	0	NA	NA	NA	NA	Yes	Adult_Cortex:Fetal_Cortex	1.36702e-13	rs200477;rs13213986;rs72839445;rs200991;rs12179134;rs9468220;rs3857546:rs13198474;rs16891334;rs972087:rs16891334:rs13198474;rs16891334:rs13198474:rs72839445:rs13213986;rs72839445:rs13213986;rs200991:rs34477097;rs200477:rs200991:rs200965:rs200965;rs9461434;rs200991:rs6928403:rs34477097	9	1
PTR_RD	ENSG00000196374	HIST1H2BM	6	27782822	27783267	1	protein_coding	8342	HIST1H2BM	0.00275346	-0.27562	22	16.23	24	3.26083e-05	0.0031419	PsychENCODE_eQTLs	+	Yes	Adult_Cortex:Fetal_Cortex	1.36702e-13	rs200477;rs13213986;rs72839445;rs200991;rs12179134;rs9468220;rs200965;rs9461434;rs34477097;rs10456362;rs3857546:rs13198474;rs16891334;rs972087:rs16891334:rs13198474;rs16891334:rs13198474:rs72839445:rs13213986;rs72839445:rs13213986;rs200991:rs34477097;rs200477:rs200991:rs200965:rs200965;rs200991:rs6928403:rs34477097	9	1
PTR_RD	ENSG00000197238	HIST1H4J	6	27791884	27792257	1	protein_coding	8363	HIST1H4J	0.423754	0.59845	26	9.571	77	4.23026e-08	7.1574e-06	PsychENCODE_eQTLs	+	Yes	Adult_Cortex:Fetal_Cortex	2.85916e-14	rs13213986;rs72839445;rs200991;rs12179134;rs9468220;rs6928403;rs34477097;rs10456362;rs7766356;rs2746149;rs34556183;rs13198474;rs16891334;rs972087:rs16891334:rs13198474;rs16891334:rs13198474:rs3857546:rs72839445:rs13213986;rs72839445:rs13213986;rs200991:rs34477097;rs200477:rs200991:rs34477097:rs200965	9	1
PTR_RD	ENSG00000197914	HIST1H4K	6	27798952	27799305	-1	protein_coding	8362	HIST1H4K	0.429119	0.387416	22	12.22	0	NA	NA	NA	NA	Yes	Adult_Cortex:Fetal_Cortex	1.36702e-13	rs13213986;rs72839445;rs6928403;rs9468220;rs200991;rs12179134;rs13198474;rs16891334;rs972087:rs16891334:rs13198474;rs16891334:rs13198474:rs3857546:rs72839445:rs13213986;rs72839445:rs13213986;rs200991:rs34477097;rs200477:rs200991:rs34477097:rs200965	9	1
PTR_RD	ENSG00000184348	HIST1H2AK	6	27805658	27806117	-1	protein_coding	8330	HIST1H2AK	0.0684285	-0.0412441	25	12.22	331	4.50257e-05	0.040686	BRAINEAC/OCTX	NA	Yes	Adult_Cortex:Fetal_Cortex:Dorsolateral_Prefrontal_Cortex	3.46648e-16	rs13213986;rs72839445;rs200991;rs12179134;rs9468220;rs200477;rs200965;rs9379899;rs13198474;rs2746149;rs172329;rs3129787;rs16891334;rs972087:rs16891334:rs13198474;rs16891334:rs13198474:rs3857546:rs72839445;rs9379899:rs9379899:rs72839445:rs34477097:rs200965:rs13213986;rs72839445:rs72839445;rs13198474:rs200991;rs12179134:rs200477:rs34477097;rs200477:rs13213986;rs200991:rs200991:rs200965;rs9461434;rs200991:rs6928403:rs13213986;rs2746149:rs3129787;rs3117426;rs3132379	9	1
PTR_RD	ENSG00000233822	HIST1H2BN	6	27806323	27823487	1	protein_coding	8341	HIST1H2BN	0.139775	0.145508	33	15.9	0	NA	NA	NA	NA	Yes	Adult_Cortex:Fetal_Cortex:Dorsolateral_Prefrontal_Cortex	7.32835e-14	rs13213986;rs72839445;rs200991;rs12179134;rs9468220;rs200477;rs200965;rs34477097;rs13198474;rs16891334;rs972087:rs16891334:rs13198474;rs16891334:rs13198474:rs3857546:rs72839445;rs9379899:rs9379899:rs72839445:rs34477097:rs200965:rs13213986;rs72839445:rs72839445;rs13198474:rs200991;rs12179134:rs200477:rs34477097;rs200477:rs13213986;rs200991:rs200991:rs200965;rs9461434;rs200991:rs6928403:rs13213986;rs2746149:rs3129787;rs3117426;rs3132379	9	1
PTR_RD	ENSG00000198374	HIST1H2AL	6	27833034	27833606	1	protein_coding	8332	HIST1H2AL	0.0624869	-0.360341	18	16.41	0	NA	NA	NA	NA	Yes	Adult_Cortex:Fetal_Cortex:Dorsolateral_Prefrontal_Cortex	7.32835e-14	rs34477097;rs200477;rs13213986;rs72839445;rs200991;rs13198474;rs16891334;rs972087:rs13198474;rs16891334:rs16891334:rs3857546:rs9379899:rs72839445;rs9379899:rs72839445:rs13198474:rs72839445;rs13198474:rs13213986;rs72839445:rs67478198;rs200477:rs9468220:rs200477:rs200991;rs12179134:rs9468220;rs200991:rs6928403:rs200965:rs200965;rs9468220;rs9461434;rs200991:rs34477097:rs13213986;rs10456362:rs213238:rs9461434;rs34477097:rs34477097;rs10456362:rs13213986;rs2746149:rs3129787;rs3117426;rs3132379	9	1
PTR_RD	ENSG00000184357	HIST1H1B	6	27834570	27835359	-1	protein_coding	3009	HIST1H1B	0.509139	-0.0898951	20	16.41	0	NA	NA	NA	NA	Yes	Adult_Cortex:Fetal_Cortex:Dorsolateral_Prefrontal_Cortex	7.32835e-14	rs34477097;rs200477;rs13213986;rs72839445;rs200991;rs13198474;rs16891334;rs972087:rs13198474;rs16891334:rs16891334:rs3857546:rs9379899:rs72839445;rs9379899:rs72839445:rs13198474:rs72839445;rs13198474:rs13213986;rs72839445:rs67478198;rs200477:rs9468220:rs200477:rs200991;rs12179134:rs9468220;rs200991:rs6928403:rs200965:rs200965;rs9468220;rs9461434;rs200991:rs34477097:rs13213986;rs10456362:rs213238:rs9461434;rs34477097:rs34477097;rs10456362:rs13213986;rs2746149:rs3129787;rs3117426;rs3132379	9	1
PTR_RD	ENSG00000182572	HIST1H3I	6	27839623	27840099	-1	protein_coding	8354	HIST1H3I	0.36088	-0.232438	21	16.41	0	NA	NA	NA	NA	Yes	Adult_Cortex:Fetal_Cortex:Dorsolateral_Prefrontal_Cortex	7.32835e-14	rs13213986;rs72839445;rs200991;rs34477097;rs200477;rs200965;rs9468220;rs9461434;rs13198474;rs16891334;rs972087:rs13198474;rs16891334:rs16891334:rs3857546:rs9379899:rs72839445;rs9379899:rs72839445:rs13198474:rs72839445;rs13198474:rs13213986;rs72839445:rs67478198;rs200477:rs9468220:rs200477:rs200991;rs12179134:rs9468220;rs200991:rs6928403:rs200965:rs200965;rs200991:rs34477097:rs13213986;rs10456362:rs213238:rs9461434;rs34477097:rs34477097;rs10456362:rs13213986;rs2746149:rs3129787;rs3117426;rs3132379	9	1
PTR_RD	ENSG00000198558	HIST1H4L	6	27840926	27841289	-1	protein_coding	8368	HIST1H4L	0.191235	0.42689	22	16.41	45	4.2216e-05	0.00394854	PsychENCODE_eQTLs	+	Yes	Fetal_Cortex	2.85916e-14	rs13213986;rs72839445;rs200991;rs34477097;rs200477;rs200965;rs9468220;rs9461434;rs2746149;rs13198474;rs16891334;rs972087:rs16891334:rs13198474;rs16891334:rs3857546:rs13198474:rs72839445;rs9379899:rs72839445:rs200991;rs12179134:rs13213986;rs72839445:rs34477097:rs200965	9	1
PTR_RD	ENSG00000197153	HIST1H3J	6	27858093	27860884	-1	protein_coding	8356	HIST1H3J	0.695884	-0.189708	25	21.5	0	NA	NA	NA	NA	Yes	Adult_Cortex:Fetal_Cortex	7.93483e-16	rs200965;rs9468220;rs9461434;rs200991;rs13213986;rs72839445;rs6928403;rs34477097;rs7766356;rs13198474;rs16891334;rs972087:rs16891334:rs13198474;rs16891334:rs3857546:rs13198474:rs9379899:rs72839445;rs13198474:rs72839445;rs9379899:rs72839445:rs13213986;rs72839445:rs200991;rs12179134:rs200477:rs9461434;rs34477097:rs13213986;rs10456362:rs7766356:rs213238:rs13213986;rs10456362:rs34477097:rs34477097;rs10456362:rs10456362:rs113039233:rs67478198;rs200477:rs67478198:rs9468220:rs9468220;rs200991:rs6928403:rs34477097;rs200477:rs13213986;rs200991:rs200991:rs200965;rs200991:rs9461434:rs13213986:rs34556183:rs34556183;rs213238:rs13213986;rs2746149:rs3129787;rs34556183:rs13213986;rs172329:rs3129787:rs3129787;rs3117426;rs3132379	9	1
PTR_RD	ENSG00000233224	HIST1H2AM	6	27860477	27860963	-1	protein_coding	8336	HIST1H2AM	0.000856482	-0.225135	24	21.5	0	NA	NA	NA	NA	Yes	Adult_Cortex:Fetal_Cortex	7.93483e-16	rs13213986;rs72839445;rs200965;rs9468220;rs9461434;rs200991;rs6928403;rs34477097;rs7766356;rs13198474;rs16891334;rs972087:rs16891334:rs13198474;rs16891334:rs3857546:rs13198474:rs9379899:rs72839445;rs13198474:rs72839445;rs9379899:rs72839445:rs13213986;rs72839445:rs200991;rs12179134:rs200477:rs9461434;rs34477097:rs13213986;rs10456362:rs7766356:rs213238:rs13213986;rs10456362:rs34477097:rs34477097;rs10456362:rs10456362:rs113039233:rs67478198;rs200477:rs67478198:rs9468220:rs9468220;rs200991:rs6928403:rs34477097;rs200477:rs13213986;rs200991:rs200991:rs200965;rs200991:rs9461434:rs13213986:rs34556183:rs34556183;rs213238:rs13213986;rs2746149:rs3129787;rs34556183:rs13213986;rs172329:rs3129787:rs3129787;rs3117426;rs3132379	9	1
PTR_RD	ENSG00000196331	HIST1H2BO	6	27861203	27861669	1	protein_coding	8348	HIST1H2BO	3.07278e-05	-0.223063	22	21.5	0	NA	NA	NA	NA	Yes	Adult_Cortex:Fetal_Cortex	7.93483e-16	rs200965;rs9468220;rs9461434;rs200991;rs13213986;rs72839445;rs6928403;rs34477097;rs7766356;rs13198474;rs16891334;rs972087:rs16891334:rs13198474;rs16891334:rs3857546:rs13198474:rs9379899:rs72839445;rs13198474:rs72839445;rs9379899:rs72839445:rs13213986;rs72839445:rs200991;rs12179134:rs200477:rs9461434;rs34477097:rs13213986;rs10456362:rs7766356:rs213238:rs13213986;rs10456362:rs34477097:rs34477097;rs10456362:rs10456362:rs113039233:rs67478198;rs200477:rs67478198:rs9468220:rs9468220;rs200991:rs6928403:rs34477097;rs200477:rs13213986;rs200991:rs200991:rs200965;rs200991:rs9461434:rs13213986:rs34556183:rs34556183;rs213238:rs13213986;rs2746149:rs3129787;rs34556183:rs13213986;rs172329:rs3129787:rs3129787;rs3117426;rs3132379	9	1
PTR_RD	ENSG00000196812	ZSCAN16	6	28092338	28097860	1	protein_coding	80345	ZSCAN16	2.67303e-06	0.184187	54	10.5	642	6.23244e-13	1.90965e-10	PsychENCODE_eQTLs:CMC_SVA_cis:CMC_NoSVA_cis:GTEx/v8/Brain_Cortex:GTEx/v8/Brain_Hippocampus	+	Yes	Adult_Cortex:Fetal_Cortex	3.43263e-16	rs9461434;rs34477097;rs13213986;rs72839445;rs10456362;rs7766356;rs213238;rs113039233;rs200477;rs67478198;rs9468220;rs12179134;rs200991;rs200965;rs34556183;rs3129787;rs6928403;rs3132379;rs3117426;rs16891334:rs13198474;rs16891334;rs972087:rs13198474:rs72839445;rs9379899:rs34477097:rs200965:rs13213986;rs72839445:rs9461434;rs34477097:rs213238:rs13213986;rs10456362:rs34477097;rs10456362:rs10456362:rs13213986:rs7766356:rs13213986;rs2746149:rs3129787;rs3132379:rs3857546:rs13213986	9	1
PTR_RD	ENSG00000198315	ZKSCAN8	6	28109688	28127250	1	protein_coding	7745	ZKSCAN8	0.000231595	-0.142528	88	13.42	1218	9.01976e-21	5.25785e-18	PsychENCODE_eQTLs:CMC_SVA_cis:CMC_NoSVA_cis:BRAINEAC/CRBL:BRAINEAC/WHMT:GTEx/v8/Brain_Anterior_cingulate_cortex_BA24:GTEx/v8/Brain_Caudate_basal_ganglia:GTEx/v8/Brain_Cerebellar_Hemisphere:GTEx/v8/Brain_Cerebellum:GTEx/v8/Brain_Cortex:GTEx/v8/Brain_Frontal_Cortex_BA9:GTEx/v8/Brain_Hippocampus:GTEx/v8/Brain_Nucleus_accumbens_basal_ganglia:GTEx/v8/Brain_Putamen_basal_ganglia:GTEx/v8/Brain_Substantia_nigra	+	Yes	Adult_Cortex:Fetal_Cortex	3.10287e-17	rs213238;rs9461434;rs34477097;rs13213986;rs72839445;rs10456362;rs9468220;rs12179134;rs200991;rs200965;rs2746149;rs67478198;rs200477;rs6928403;rs34556183;rs172329;rs3129787;rs3132379;rs3117426;rs7766356;rs113039233;rs34477097:rs13213986;rs72839445:rs13213986;rs10456362:rs7766356:rs213238:rs13213986;rs10456362:rs34477097:rs34477097;rs10456362:rs10456362:rs13213986:rs3857546:rs72839445;rs9379899:rs9379899:rs72839445:rs200965:rs200965;rs200991:rs6928403:rs34556183:rs34556183;rs213238:rs13213986	9	1
PTR_RD	ENSG00000137185	ZSCAN9	6	28192664	28201260	1	protein_coding	7746	ZSCAN9	4.10249e-08	0.461166	36	7.889	937	2.13474e-09	4.35164e-07	PsychENCODE_eQTLs:CMC_SVA_cis:CMC_NoSVA_cis:GTEx/v8/Brain_Cerebellar_Hemisphere:GTEx/v8/Brain_Cerebellum:GTEx/v8/Brain_Cortex:GTEx/v8/Brain_Hippocampus:GTEx/v8/Brain_Nucleus_accumbens_basal_ganglia	-	Yes	Adult_Cortex:Fetal_Cortex	4.89591e-16	rs13213986;rs10456362;rs213238;rs72839445;rs9461434;rs34477097;rs200991;rs2746149;rs34556183;rs172329;rs200965;rs200477;rs67478198;rs9468220;rs3129787;rs3117426;rs3132379;rs3129137;rs34477097:rs200965:rs13213986;rs72839445:rs9461434;rs34477097:rs13213986;rs10456362:rs7766356:rs213238:rs9461434:rs10456362:rs13213986:rs13213986;rs10456362:rs13213986;rs2746149:rs3129787;rs3132379:rs72839445;rs9379899:rs72839445:rs13213986;rs200991:rs34477097;rs200477:rs200991:rs34477097	9	1
PTR_RD	ENSG00000187626	ZKSCAN4	6	28212401	28227011	-1	protein_coding	387032	ZKSCAN4	6.74288e-05	0.661631	37	22.3	1	NA	0.049	CMC_SVA_cis	+	Yes	Adult_Cortex:Fetal_Cortex	2.85916e-14	rs13213986;rs72839445;rs10456362;rs213238;rs34477097;rs34477097:rs200965:rs13213986;rs72839445:rs9461434;rs34477097:rs13213986;rs10456362:rs7766356:rs213238:rs9461434:rs13213986;rs10456362:rs34477097;rs10456362:rs13213986:rs10456362	9	1
PTR_RD	ENSG00000189134	NKAPL	6	28227098	28228736	1	protein_coding	222698	NKAPL	0.000165621	0.0513426	18	22.3	10	0.000202896	0.0155074	PsychENCODE_eQTLs	+	Yes	Adult_Cortex:Fetal_Cortex	2.85916e-14	rs10456362;rs34477097;rs213238;rs13213986;rs72839445;rs9461434;rs7766356;rs34477097:rs200965:rs13213986;rs72839445:rs9461434;rs34477097:rs13213986;rs10456362:rs7766356:rs213238:rs9461434:rs13213986;rs10456362:rs34477097;rs10456362:rs13213986:rs10456362	9	1
PTR_RD	ENSG00000137338	PGBD1	6	28249314	28270326	1	protein_coding	84547	PGBD1	1.46735e-05	-0.0800605	25	14.75	630	3.81505e-09	7.51808e-07	PsychENCODE_eQTLs:CMC_SVA_cis:CMC_NoSVA_cis:GTEx/v8/Brain_Caudate_basal_ganglia:GTEx/v8/Brain_Cerebellar_Hemisphere:GTEx/v8/Brain_Cerebellum:GTEx/v8/Brain_Cortex:GTEx/v8/Brain_Frontal_Cortex_BA9:GTEx/v8/Brain_Nucleus_accumbens_basal_ganglia:GTEx/v8/Brain_Spinal_cord_cervical_c-1	+	Yes	Adult_Cortex:Fetal_Cortex	2.01905e-14	rs213238;rs10456362;rs13213986;rs7766356;rs34556183;rs200477;rs6928403;rs9461434;rs34477097;rs9257687;rs113039233;rs72839445;rs200991;rs12179134;rs200965;rs2746149;rs9379899:rs9379899:rs34477097:rs200965:rs13213986;rs72839445:rs9461434;rs34477097:rs13213986;rs10456362:rs7766356:rs213238:rs9461434:rs13213986;rs10456362:rs34477097;rs10456362:rs13213986:rs10456362	9	1
PTR_RD	ENSG00000189298	ZKSCAN3	6	28317691	28336947	1	protein_coding	80317	ZKSCAN3	0.000122608	-0.652443	62	13.57	759	1.54513e-65	5.38332e-62	PsychENCODE_eQTLs:CMC_SVA_cis:CMC_SVA_trans:CMC_NoSVA_cis:GTEx/v8/Brain_Cerebellar_Hemisphere:GTEx/v8/Brain_Cerebellum:GTEx/v8/Brain_Cortex:GTEx/v8/Brain_Frontal_Cortex_BA9:GTEx/v8/Brain_Hippocampus:GTEx/v8/Brain_Hypothalamus:GTEx/v8/Brain_Nucleus_accumbens_basal_ganglia:GTEx/v8/Brain_Putamen_basal_ganglia	+	Yes	Adult_Cortex:Fetal_Cortex	3.10287e-17	rs7766356;rs213238;rs13213986;rs72839445;rs113039233;rs200477;rs67478198;rs12179134;rs9468220;rs200991;rs200965;rs9461434;rs34477097;rs10456362;rs2746149;rs34556183;rs3129787;rs172329;rs6928403;rs3132379;rs3117426;rs3129137;rs9257687;rs3129681;rs6903989;rs7754402;rs34477097:rs13213986;rs72839445:rs13213986;rs10456362:rs7766356:rs213238:rs10456362:rs13213986:rs34477097:rs200965:rs9461434:rs13213986;rs10456362:rs34477097	9	1
PTR_RD	ENSG00000158691	ZSCAN12	6	28346732	28367511	-1	protein_coding	9753	ZSCAN12	1.43992e-05	NA	88	14.91	44	NA	0.049	CMC_SVA_cis	-	Yes	Adult_Cortex	2.01905e-14	rs213238;rs13213986;rs7766356;rs172329;rs10456362:rs213238:rs13213986;rs72839445	9	1
PTR_RD	ENSG00000198704	GPX6	6	28471073	28495992	-1	protein_coding	257202	GPX6	3.13758e-05	0.718703	2	9.416	0	NA	NA	NA	NA	Yes	Fetal_Cortex	6.20926e-14	rs13213986;rs2746149;rs7766356;rs7766356:rs213238	9	1
PTR_RD	ENSG00000224586	GPX5	6	28493702	28502729	1	protein_coding	2880	GPX5	0.00888468	0.354876	1	9.416	0	NA	NA	NA	NA	Yes	Fetal_Cortex	1.13926e-10	rs7766356;rs7766356:rs213238	9	1
PTR_RD	ENSG00000232040	SCAND3	6	28539407	28583989	-1	protein_coding	114821	SCAND3	9.70724e-09	-0.785031	47	11.72	9	4.07484e-05	0.00650232	GTEx/v8/Brain_Hippocampus	-	Yes	Adult_Cortex:Fetal_Cortex	1.64184e-13	rs213238;rs34556183;rs7766356;rs13213986;rs2746149;rs172329;rs3129787;rs7766356:rs213238	9	1
PTR_RD	ENSG00000213886	UBD	6	29523292	29527702	-1	protein_coding	10537	UBD	0.0798958	0.401531	5	14.02	0	NA	NA	NA	NA	Yes	Adult_Cortex	6.66728e-13	rs2746149	9	1
PTR_RD	ENSG00000204657	OR2H2	6	29555683	29556745	1	protein_coding	7932	OR2H2	0.0899459	0.696836	4	3.904	0	NA	NA	NA	NA	Yes	Adult_Cortex	7.93483e-16	rs2746149;rs3129787;rs34556183:rs213238:rs13213986;rs2746149:rs3129787:rs3129787;rs3117426;rs3132379:rs2746149	9	1
PTR_RD	ENSG00000091947	TMEM101	17	42088556	42101314	-1	protein_coding	84336	TMEM101	0.161636	-0.333977	0	0	0	NA	NA	NA	NA	Yes	Fetal_Cortex	3.25084e-07	rs11656065	22	1
PTR_RD	ENSG00000108312	UBTF	17	42282401	42298994	-1	protein_coding	7343	UBTF	0.999998	-0.502118	0	0	0	NA	NA	NA	NA	Yes	Adult_Cortex:Fetal_Cortex	1.62297e-12	rs11656065:rs17745948;rs17544947;rs17629022:rs17544947	22	1
PTR_RD	ENSG00000108309	RUNDC3A	17	42385781	42396039	1	protein_coding	10900	RUNDC3A	0.960334	NA	0	0	0	NA	NA	NA	NA	Yes	Adult_Cortex:Fetal_Cortex	1.62297e-12	rs11656065:rs17745948;rs17544947;rs17629022:rs17544947:rs2301597;rs6503417:rs6503417:rs6503417;rs2239923	22	1
PTR_RD	ENSG00000013306	SLC25A39	17	42396993	42402238	-1	protein_coding	51629	SLC25A39	0.000102385	NA	0	0	0	NA	NA	NA	NA	Yes	Adult_Cortex:Fetal_Cortex	1.62297e-12	rs11656065:rs17745948:rs17745948;rs17629022:rs17745948;rs17544947;rs17629022:rs17544947	22	1
PTR_RD	ENSG00000030582	GRN	17	42422614	42430470	1	protein_coding	2896	GRN	0.0602784	-0.319176	0	0	0	NA	NA	NA	NA	Yes	Adult_Cortex:Fetal_Cortex	1.62297e-12	rs11656065:rs17745948;rs17544947;rs17629022:rs17544947	22	1
PTR_RD	ENSG00000161682	FAM171A2	17	42430583	42441243	-1	protein_coding	284069	FAM171A2	NA	NA	0	0	0	NA	NA	NA	NA	Yes	Adult_Cortex:Fetal_Cortex	1.62297e-12	rs11656065:rs17745948;rs17544947;rs17629022:rs17544947	22	1
PTR_RD	ENSG00000180340	FZD2	17	42634925	42636907	1	protein_coding	2535	FZD2	NA	NA	0	0	0	NA	NA	NA	NA	Yes	Fetal_Cortex	1.62297e-12	rs11656065:rs17745948;rs17544947;rs17629022:rs17544947	22	1
PTR_RD	ENSG00000180329	CCDC43	17	42750437	42767147	-1	protein_coding	124808	CCDC43	0.000257178	-0.924708	6	9.756	0	NA	NA	NA	NA	Yes	Adult_Cortex:Fetal_Cortex	1.62297e-12	rs11656065;rs11656065:rs17745948:rs17745948;rs17629022:rs79553250:rs17745948;rs79553250:rs2301597;rs6503417:rs6503417:rs6503417;rs2239923:rs17745948;rs17544947;rs17629022:rs17544947	22	1
PTR_RD	ENSG00000073670	ADAM11	17	42836399	42859214	1	protein_coding	4185	ADAM11	0.0247364	0.499905	15	16.73	43	1.36105e-06	0.007405	GTEx/v8/Brain_Caudate_basal_ganglia:GTEx/v8/Brain_Hypothalamus	+	Yes	Adult_Cortex	1.52369e-12	rs11656065;rs17745948;rs17629022;rs11656065:rs17745948;rs17544947;rs17629022:rs17745948:rs17745948;rs17629022:rs79553250:rs17745948;rs79553250:rs2301597;rs6503417:rs2239923:rs6503417:rs6503417;rs2239923	22	1
PTR_RD	ENSG00000182963	GJC1	17	42875816	42908184	-1	protein_coding	10052	GJC1	0.944105	-2.78299	12	10.57	83	5.25995e-08	3.45154e-16	PsychENCODE_eQTLs:CMC_SVA_cis:CMC_NoSVA_cis:GTEx/v8/Brain_Cerebellar_Hemisphere:GTEx/v8/Brain_Cerebellum	+	Yes	Fetal_Cortex	2.26513e-13	rs17745948;rs17544947;rs17629022;rs79553250;rs11656065;rs17629022:rs17544947:rs17745948:rs17745948;rs17629022:rs2301597;rs6503417:rs6503417:rs6503417;rs2239923	22	1
PTR_RD	ENSG00000131097	HIGD1B	17	42923721	42927848	1	protein_coding	51751	HIGD1B	0.00234558	-0.344883	6	11.65	0	NA	NA	NA	NA	Yes	Fetal_Cortex	2.2687e-13	rs17544947;rs17745948;rs17629022;rs11656065:rs17745948:rs17745948;rs17544947:rs17745948;rs17629022:rs17745948;rs17629022:rs17629022:rs17745948;rs79553250:rs79553250:rs6503417:rs2301597;rs6503417:rs2239923:rs6503417;rs2239923:rs2301597:rs2301597;rs6503417;rs2239923	22	1
PTR_RD	ENSG00000108883	EFTUD2	17	42927311	42977030	-1	protein_coding	9343	EFTUD2	0.999991	0.211209	25	13.21	0	NA	NA	NA	NA	Yes	Adult_Cortex:Fetal_Cortex	2.2687e-13	rs17544947;rs17745948;rs17629022;rs11656065:rs17745948;rs17629022:rs17745948:rs17629022:rs17745948;rs79553250:rs79553250:rs6503417:rs2301597;rs6503417:rs2239923:rs6503417;rs2239923:rs17745948;rs17544947:rs17544947	22	1
PTR_RD	ENSG00000167131	CCDC103	17	42976510	42982758	1	protein_coding	388389	CCDC103	0.00218552	3.73457e-05	14	14.74	48	2.28218e-26	1.86795e-23	PsychENCODE_eQTLs	+	Yes	Adult_Cortex:Fetal_Cortex	2.2687e-13	rs17745948;rs17629022;rs79553250;rs17544947;rs6503417;rs2301597;rs2239923;rs11656065:rs17745948;rs17629022:rs17745948:rs17629022:rs17745948;rs79553250:rs79553250:rs6503417:rs2301597;rs6503417:rs2239923:rs6503417;rs2239923:rs17745948;rs17544947:rs17544947	22	1
PTR_RD	ENSG00000214447	FAM187A	17	42977135	42982758	1	protein_coding	100528020	FAM187A	NA	NA	14	14.74	4	5.69676e-15	2.10965e-12	PsychENCODE_eQTLs	+	Yes	Adult_Cortex:Fetal_Cortex	2.2687e-13	rs17745948;rs17629022;rs79553250;rs11656065:rs17745948;rs17544947;rs17629022:rs17745948:rs17629022:rs17745948;rs79553250:rs79553250:rs6503417:rs2301597;rs6503417:rs2239923:rs6503417;rs2239923:rs17745948;rs17544947:rs17544947	22	1
PTR_RD	ENSG00000131095	GFAP	17	42982376	42994305	-1	protein_coding	2670	GFAP	2.22937e-05	-0.265503	16	14.74	0	NA	NA	NA	NA	Yes	Adult_Cortex:Fetal_Cortex	1.10521e-12	rs17745948;rs17629022;rs79553250;rs17745948:rs17745948;rs17629022:rs79553250:rs17745948;rs79553250:rs2301597;rs6503417:rs6503417:rs6503417;rs2239923:rs17745948;rs17544947;rs17629022:rs17544947:rs2239923	22	1
PTR_RD	ENSG00000168517	HEXIM2	17	43238067	43247407	1	protein_coding	124790	HEXIM2	0.368237	-0.798107	0	0	0	NA	NA	NA	NA	Yes	Adult_Cortex:Fetal_Cortex	2.2687e-13	rs11656065:rs17745948:rs17745948;rs17629022:rs17629022:rs17745948;rs79553250:rs79553250:rs2301597;rs6503417:rs6503417:rs6503417;rs2239923:rs17745948;rs17544947;rs17629022:rs17544947	22	1
PTR_RD	ENSG00000186868	MAPT	17	43971748	44105700	1	protein_coding	4137	MAPT	4.68265e-05	2.01024	0	0	75	4.83884e-08	8.10763e-06	PsychENCODE_eQTLs:BRAINEAC/MEDU	-	Yes	Fetal_Cortex	6.25963e-13	rs17745948;rs79553250;rs6503417;rs2301597;rs2239923;rs17544947;rs17629022;rs17629022:rs17544947	22	1
PTR_RD	ENSG00000186665	C17orf58	17	65987217	65989765	-1	protein_coding	284018	C17orf58	0.0821564	0.225875	11	14.14	198	2.42789e-23	1.68126e-20	PsychENCODE_eQTLs:CMC_SVA_cis	+	Yes	Adult_Cortex:Fetal_Cortex	2.24338e-10	rs62086903	23	1
PTR_RD	ENSG00000182481	KPNA2	17	66031635	66042958	1	protein_coding	3838	KPNA2	0.72864	-0.336633	66	12.29	267	3.53979e-16	1.45275e-13	PsychENCODE_eQTLs:GTEx/v8/Brain_Amygdala:GTEx/v8/Brain_Anterior_cingulate_cortex_BA24:GTEx/v8/Brain_Caudate_basal_ganglia:GTEx/v8/Brain_Cortex:GTEx/v8/Brain_Nucleus_accumbens_basal_ganglia	-	Yes	Adult_Cortex:Fetal_Cortex	4.54469e-09	rs62086903	23	1
PTR_RD	ENSG00000100296	THOC5	22	29901868	29951205	-1	protein_coding	8563	THOC5	0.000462815	1.61267	0	0	0	NA	NA	NA	NA	Yes	Adult_Cortex	2.18495e-08	rs757870	26	1
PTR_RD	ENSG00000128342	LIF	22	30636436	30642840	-1	protein_coding	3976	LIF	0.774442	-0.0229727	0	0	0	NA	NA	NA	NA	Yes	Fetal_Cortex	2.18495e-08	rs757870	26	1
PTR_RD	ENSG00000239282	GATSL3	22	30681106	30685616	-1	protein_coding	652968	GATSL3	0.453126	NA	1	15.03	34	1.00182e-10	9.93811e-07	CMC_NoSVA_cis:GTEx/v8/Brain_Cerebellar_Hemisphere:GTEx/v8/Brain_Cerebellum	-	Yes	Adult_Cortex:Fetal_Cortex	2.27309e-09	rs757870;rs6006427;rs757870:rs2074733	26	1
PTR_RD	ENSG00000099992	TBC1D10A	22	30687979	30723035	-1	protein_coding	83874	TBC1D10A	0.975495	NA	4	15.03	0	NA	NA	NA	NA	Yes	Adult_Cortex:Fetal_Cortex	7.505e-09	rs757870	26	1
PTR_RD	ENSG00000099999	RNF215	22	30773835	30817760	-1	protein_coding	200312	RNF215	0.000386646	0.354269	27	19.14	34	1.8762e-09	3.85202e-07	PsychENCODE_eQTLs:GTEx/v8/Brain_Caudate_basal_ganglia:GTEx/v8/Brain_Frontal_Cortex_BA9	+	Yes	Adult_Cortex:Fetal_Cortex:Dorsolateral_Prefrontal_Cortex	2.22181e-10	rs59731356;rs757870;rs2267161;rs757870:rs59731356	26	1
PTR_RD	ENSG00000100003	SEC14L2	22	30792846	30821305	1	protein_coding	23541	SEC14L2	4.31489e-05	-0.717912	14	19.14	3	1.98288e-06	0.00400354	GTEx/v8/Brain_Cerebellar_Hemisphere:GTEx/v8/Brain_Cerebellum	-	Yes	Adult_Cortex:Fetal_Cortex:Dorsolateral_Prefrontal_Cortex	2.22181e-10	rs757870;rs59731356	26	1
PTR_RD	ENSG00000249590	RP4-539M6.19	22	30805244	30824977	1	protein_coding	NA	NA	NA	NA	8	9.454	0	NA	NA	NA	NA	Yes	Adult_Cortex:Dorsolateral_Prefrontal_Cortex	2.22181e-10	rs757870;rs757870:rs59731356	26	1
PTR_RD	ENSG00000268538	KIAA1658	22	30814212	30814469	-1	protein_coding	NA	NA	NA	NA	3	9.454	0	NA	NA	NA	NA	Yes	Adult_Cortex:Fetal_Cortex:Dorsolateral_Prefrontal_Cortex	2.22181e-10	rs757870;rs757870:rs59731356	26	1
PTR_RD	ENSG00000242114	MTFP1	22	30821518	30825045	1	protein_coding	51537	MTFP1	0.31687	0.00949403	1	9.454	22	2.27126e-09	4.61259e-07	PsychENCODE_eQTLs:CMC_NoSVA_cis:GTEx/v8/Brain_Cortex	-	Yes	Adult_Cortex:Fetal_Cortex:Dorsolateral_Prefrontal_Cortex	2.22181e-10	rs757870;rs59731356;rs2267161;rs757870:rs2074733:rs59731356	26	1
PTR_RD	ENSG00000167065	DUSP18	22	31048038	31063877	-1	protein_coding	150290	DUSP18	0.0618037	0.905276	0	0	0	NA	NA	NA	NA	Yes	Adult_Cortex	2.18495e-08	rs757870	26	1
PTR_RD	ENSG00000184792	OSBP2	22	31089769	31303811	1	protein_coding	23762	OSBP2	0.0361487	0.0654215	0	0	0	NA	NA	NA	NA	Yes	Adult_Cortex	2.18495e-08	rs757870	26	1
PTR_RD	ENSG00000198832	SELM	22	31500758	31516055	-1	protein_coding	140606	SELENOM	6.37196e-07	NA	0	0	0	NA	NA	NA	NA	Yes	Adult_Cortex:Fetal_Cortex	2.18495e-08	rs757870	26	1
PTR_RD	ENSG00000185133	INPP5J	22	31518717	31530682	1	protein_coding	27124	INPP5J	6.43096e-12	-0.117428	0	0	0	NA	NA	NA	NA	Yes	Adult_Cortex:Fetal_Cortex	2.18495e-08	rs757870	26	1
PTR_RD	ENSG00000185721	DRG1	22	31795509	31924726	1	protein_coding	4733	DRG1	0.953444	-0.0890862	0	0	0	NA	NA	NA	NA	Yes	Adult_Cortex	2.18495e-08	rs757870	26	1
PTR_RD	ENSG00000189060	H1F0	22	38201114	38203442	1	protein_coding	3005	H1F0	0.154803	0.263936	0	0	19	2.87994e-06	0.000353009	PsychENCODE_eQTLs	+	Yes	Adult_Cortex:Fetal_Cortex	4.0858e-10	rs2413493;rs2413493:rs1004763	27	1
PTR_RD	ENSG00000100116	GCAT	22	38203912	38213183	1	protein_coding	23464	GCAT	7.76097e-06	NA	0	0	44	1.19853e-07	1.88583e-05	PsychENCODE_eQTLs:GTEx/v8/Brain_Cerebellum	+	Yes	Adult_Cortex:Fetal_Cortex	3.81552e-10	rs2413493;rs1004763;rs2413493:rs1004763	27	1
PTR_RD	ENSG00000128310	GALR3	22	38219389	38221502	1	protein_coding	8484	GALR3	0.0231534	0.0370988	0	0	0	NA	NA	NA	NA	Yes	Adult_Cortex	1.54991e-06	rs2413493	27	1
PTR_RD	ENSG00000100124	ANKRD54	22	38226862	38245334	-1	protein_coding	129138	ANKRD54	0.0153085	-1.01038	0	0	0	NA	NA	NA	NA	Yes	Adult_Cortex	4.0858e-10	rs2413493:rs1004763;rs2413493	27	1
PTR_RD	ENSG00000100129	EIF3L	22	38244875	38285414	1	protein_coding	51386	EIF3L	0.938814	-0.839586	0	0	0	NA	NA	NA	NA	Yes	Adult_Cortex	4.0858e-10	rs2413493:rs1004763;rs2413493	27	1
PTR_RD	ENSG00000100151	PICK1	22	38452318	38471708	1	protein_coding	9463	PICK1	0.555069	-0.905062	26	19.31	92	3.11199e-24	4.74119e-19	PsychENCODE_eQTLs:CMC_SVA_cis:CMC_NoSVA_cis:BRAINEAC/MEDU:BRAINEAC/SNIG:BRAINEAC/WHMT:GTEx/v8/Brain_Amygdala:GTEx/v8/Brain_Caudate_basal_ganglia:GTEx/v8/Brain_Hippocampus:GTEx/v8/Brain_Hypothalamus:GTEx/v8/Brain_Putamen_basal_ganglia:GTEx/v8/Brain_Spinal_cord_cervical_c-1:GTEx/v8/Brain_Substantia_nigra	+	Yes	Adult_Cortex:Fetal_Cortex	1.6063e-11	rs1004763;rs2413493;rs2413493:rs2413493:rs1004763	27	1
PTR_RD	ENSG00000100156	SLC16A8	22	38474141	38480100	-1	protein_coding	23539	SLC16A8	0.110165	-0.553001	6	19.31	91	1.14328e-09	3.63957e-07	PsychENCODE_eQTLs:GTEx/v8/Brain_Amygdala:GTEx/v8/Brain_Cortex:GTEx/v8/Brain_Hippocampus:GTEx/v8/Brain_Putamen_basal_ganglia:GTEx/v8/Brain_Spinal_cord_cervical_c-1	+	Yes	Adult_Cortex:Fetal_Cortex	1.6063e-11	rs1004763;rs2413493;rs2413493:rs2413493	27	1
PTR_RD	ENSG00000184381	PLA2G6	22	38507502	38601697	-1	protein_coding	8398	PLA2G6	2.6604e-08	-0.781564	13	8.67	13	1.41645e-06	0.00891423	GTEx/v8/Brain_Spinal_cord_cervical_c-1	+	Yes	Adult_Cortex:Fetal_Cortex	1.79056e-11	rs1004763;rs2413493:rs1004763	27	1
PTR_RD	ENSG00000185022	MAFF	22	38597889	38612518	1	protein_coding	23764	MAFF	0.0422011	0.00756749	0	0	0	NA	NA	NA	NA	Yes	Fetal_Cortex	1.79056e-11	rs1004763;rs2413493	27	1
PTR_RD	ENSG00000198792	TMEM184B	22	38615298	38669040	-1	protein_coding	25829	TMEM184B	0.878341	-0.420833	0	0	0	NA	NA	NA	NA	Yes	Adult_Cortex:Fetal_Cortex	1.6063e-11	rs2413493:rs1004763	27	1
PTR_RD	ENSG00000100201	DDX17	22	38879445	38903665	-1	protein_coding	10521	DDX17	NA	0.0241458	0	0	0	NA	NA	NA	NA	Yes	Adult_Cortex:Fetal_Cortex	1.79056e-11	rs2413493:rs1004763	27	1
PTR_RD	ENSG00000100226	GTPBP1	22	39101728	39134304	1	protein_coding	9567	GTPBP1	0.996189	-1.44819	0	0	0	NA	NA	NA	NA	Yes	Adult_Cortex:Fetal_Cortex	1.79056e-11	rs1004763;rs2413493:rs2413493:rs1004763	27	1
PTR_RD	ENSG00000221890	NPTXR	22	39214457	39239987	-1	protein_coding	23467	NPTXR	NA	-1.0617	0	0	0	NA	NA	NA	NA	Yes	Fetal_Cortex	7.66209e-10	rs2413493	27	1
PTR_RD	ENSG00000100324	TAB1	22	39795746	39833065	1	protein_coding	10454	TAB1	0.00399581	-0.623712	0	0	0	NA	NA	NA	NA	Yes	Fetal_Cortex	4.0858e-10	rs1004763;rs2413493:rs2413493	27	1
PTR_RD	ENSG00000100335	MIEF1	22	39895437	39914137	1	protein_coding	54471	MIEF1	0.0628938	-0.368026	0	0	0	NA	NA	NA	NA	Yes	Fetal_Cortex	1.79056e-11	rs1004763;rs2413493:rs2413493	27	1
RLIC_RD	ENSG00000142700	DMRTA2	1	50883222	50889172	-1	protein_coding	63950	DMRTA2	NA	-1.15902	12	6.602	0	NA	NA	NA	NA	Yes	Fetal_Cortex	5.1591e-09	rs11205727;rs58432198	1	1
RLIC_RD	ENSG00000185104	FAF1	1	50905150	51425935	-1	protein_coding	11124	FAF1	0.997398	-1.14258	272	17.29	0	NA	NA	NA	NA	Yes	Fetal_Cortex	1.56443e-10	rs58432198;rs11205727	1	1
RLIC_RD	ENSG00000123080	CDKN2C	1	51426417	51440305	1	protein_coding	1031	CDKN2C	0.315707	-1.35267	17	19.39	42	5.90628e-08	9.76215e-06	PsychENCODE_eQTLs:GTEx/v8/Brain_Cortex	-	Yes	Fetal_Cortex	1.63102e-09	rs58432198;rs11205727	1	1
RLIC_RD	ENSG00000078618	NRD1	1	52254863	52344477	-1	protein_coding	4898	NRD1	0.878722	-0.426817	0	0	0	NA	NA	NA	NA	Yes	Adult_Cortex:Fetal_Cortex	5.1591e-09	rs58432198;rs11205727	1	1
RLIC_RD	ENSG00000174695	TMEM167A	5	82348665	82373682	-1	protein_coding	153339	TMEM167A	0.388458	1.10186	70	11.06	359	2.99639e-17	1.3407e-14	PsychENCODE_eQTLs:CMC_SVA_cis:CMC_NoSVA_cis:GTEx/v8/Brain_Anterior_cingulate_cortex_BA24:GTEx/v8/Brain_Caudate_basal_ganglia:GTEx/v8/Brain_Cerebellar_Hemisphere:GTEx/v8/Brain_Cerebellum:GTEx/v8/Brain_Cortex:GTEx/v8/Brain_Frontal_Cortex_BA9:GTEx/v8/Brain_Hippocampus:GTEx/v8/Brain_Nucleus_accumbens_basal_ganglia:GTEx/v8/Brain_Putamen_basal_ganglia	+	Yes	Adult_Cortex:Fetal_Cortex	1.42057e-21	rs10473864;rs1580309;rs1193693;rs10473864:rs1580309:rs28296:rs10474100:rs4470745;rs10474100	4	1
RLIC_RD	ENSG00000152422	XRCC4	5	82373317	82649606	1	protein_coding	7518	XRCC4	0.00125064	-0.286158	359	17.86	343	1.05129e-17	7.32472e-13	GTEx/v8/Brain_Caudate_basal_ganglia:GTEx/v8/Brain_Nucleus_accumbens_basal_ganglia:GTEx/v8/Brain_Putamen_basal_ganglia	+	Yes	Adult_Cortex:Fetal_Cortex	1.42057e-21	rs10473864;rs1580309;rs1193693;rs10473864:rs1580309:rs28296:rs10474100:rs4470745;rs10474100	4	1
RLIC_RD	ENSG00000158458	NRG2	5	139226364	139422884	-1	protein_coding	9542	NRG2	0.995154	-0.430874	0	0	0	NA	NA	NA	NA	Yes	Adult_Cortex	2.81208e-07	rs4150197	5	1
RLIC_RD	ENSG00000113068	PFDN1	5	139624624	139682706	-1	protein_coding	5201	PFDN1	0.805475	0.153288	0	0	0	NA	NA	NA	NA	Yes	Adult_Cortex:Fetal_Cortex	2.24048e-11	rs4150197	5	1
RLIC_RD	ENSG00000113070	HBEGF	5	139712428	139726216	-1	protein_coding	1839	HBEGF	0.830814	0.319757	14	15.62	17	5.36248e-12	1.49316e-09	PsychENCODE_eQTLs:CMC_SVA_cis	+	Yes	Hippocampus	2.24048e-11	rs4150197;rs116578164;rs4150197:rs116578164	5	1
RLIC_RD	ENSG00000113073	SLC4A9	5	139739787	139754728	1	protein_coding	83697	SLC4A9	5.6907e-18	0.0679009	3	12.1	0	NA	NA	NA	NA	Yes	Adult_Cortex:Fetal_Cortex:Hippocampus	2.42244e-08	rs4150197;rs4150197:rs116578164	5	1
RLIC_RD	ENSG00000131503	ANKHD1	5	139781399	139929163	1	protein_coding	54882	ANKHD1	1	-0.720499	33	17.53	0	NA	NA	NA	NA	Yes	Fetal_Cortex	2.42244e-08	rs4150197;rs116578164	5	1
RLIC_RD	ENSG00000254996	ANKHD1-EIF4EBP3	5	139781493	139929154	1	protein_coding	404734	ANKHD1-EIF4EBP3	1	-0.658995	33	17.53	45	NA	0.049	CMC_SVA_cis	+	Yes	Fetal_Cortex	2.24048e-11	rs4150197;rs116578164	5	1
RLIC_RD	ENSG00000213523	SRA1	5	139916925	139937895	-1	protein_coding	10011	SRA1	5.00128e-06	-0.871643	11	15.89	53	4.35324e-27	3.69848e-24	PsychENCODE_eQTLs:CMC_SVA_cis:CMC_NoSVA_cis:GTEx/v8/Brain_Amygdala:GTEx/v8/Brain_Anterior_cingulate_cortex_BA24:GTEx/v8/Brain_Caudate_basal_ganglia:GTEx/v8/Brain_Cortex:GTEx/v8/Brain_Frontal_Cortex_BA9:GTEx/v8/Brain_Hippocampus:GTEx/v8/Brain_Hypothalamus:GTEx/v8/Brain_Nucleus_accumbens_basal_ganglia:GTEx/v8/Brain_Putamen_basal_ganglia:GTEx/v8/Brain_Spinal_cord_cervical_c-1:GTEx/v8/Brain_Substantia_nigra	+	Yes	Hippocampus	2.24048e-11	rs4150197;rs116578164	5	1
RLIC_RD	ENSG00000243056	EIF4EBP3	5	139927251	139929163	1	protein_coding	8637	EIF4EBP3	0.054243	-0.32606	7	15.89	42	1.66821e-07	3.53965e-05	PsychENCODE_eQTLs:GTEx/v8/Brain_Cortex:GTEx/v8/Brain_Frontal_Cortex_BA9:GTEx/v8/Brain_Nucleus_accumbens_basal_ganglia	-	Yes	Adult_Cortex:Fetal_Cortex:Hippocampus	2.24048e-11	rs4150197;rs116578164;rs4150197:rs116578164	5	1
RLIC_RD	ENSG00000176087	SLC35A4	5	139944041	139948688	1	protein_coding	113829	SLC35A4	0.000744269	-0.475951	11	15.89	0	NA	NA	NA	NA	Yes	Adult_Cortex:Fetal_Cortex:Hippocampus	2.24048e-11	rs4150197;rs116578164;rs4150197:rs116578164	5	1
RLIC_RD	ENSG00000131495	NDUFA2	5	140018325	140027370	-1	protein_coding	4695	NDUFA2	0.339537	-0.162257	0	0	0	NA	NA	NA	NA	Yes	Adult_Cortex:Fetal_Cortex	2.42244e-08	rs4150197:rs116578164	5	1
RLIC_RD	ENSG00000113141	IK	5	140026643	140042064	1	protein_coding	3550	IK	3.47058e-06	0.686068	0	0	8	1.59495e-05	0.00166058	PsychENCODE_eQTLs	-	Yes	Adult_Cortex:Fetal_Cortex	2.42244e-08	rs4150197;rs116578164;rs4150197:rs116578164	5	1
RLIC_RD	ENSG00000120314	WDR55	5	140044261	140053709	1	protein_coding	54853	WDR55	1.48299e-06	-1.03752	0	0	33	NA	0.049	CMC_SVA_cis	-	Yes	Adult_Cortex:Fetal_Cortex	2.42244e-08	rs4150197;rs4150197:rs116578164	5	1
RLIC_RD	ENSG00000256453	DND1	5	140050379	140053171	-1	protein_coding	373863	DND1	0.709666	-0.434619	0	0	0	NA	NA	NA	NA	Yes	Adult_Cortex:Fetal_Cortex	2.81208e-07	rs116578164:rs4150197	5	1
RLIC_RD	ENSG00000170445	HARS	5	140052758	140071609	-1	protein_coding	3035	HARS	0.000736051	-1.34214	0	0	0	NA	NA	NA	NA	Yes	Adult_Cortex:Fetal_Cortex	2.42244e-08	rs4150197:rs116578164	5	1
RLIC_RD	ENSG00000112855	HARS2	5	140071011	140078889	1	protein_coding	23438	HARS2	8.12768e-05	-0.908738	0	0	0	NA	NA	NA	NA	Yes	Adult_Cortex:Fetal_Cortex	2.42244e-08	rs4150197:rs116578164	5	1
RLIC_RD	ENSG00000146007	ZMAT2	5	140078265	140086248	1	protein_coding	153527	ZMAT2	0.971434	-0.225028	0	0	0	NA	NA	NA	NA	Yes	Adult_Cortex:Fetal_Cortex	2.42244e-08	rs4150197:rs116578164	5	1
RLIC_RD	ENSG00000242419	PCDHGC4	5	140864741	140892546	1	protein_coding	56098	PCDHGC4	0.93615	-1.15033	0	0	0	NA	NA	NA	NA	Yes	Adult_Cortex:Fetal_Cortex	2.81208e-07	rs4150197	5	1
RLIC_RD	ENSG00000240764	PCDHGC5	5	140868808	140892546	1	protein_coding	56097	PCDHGC5	2.85044e-05	-0.96252	0	0	0	NA	NA	NA	NA	Yes	Adult_Cortex:Fetal_Cortex	2.81208e-07	rs4150197	5	1
RLIC_RD	ENSG00000146038	DCDC2	6	24171984	24358280	-1	protein_coding	51473	DCDC2	1.04849e-05	2.52398	0	0	0	NA	NA	NA	NA	Yes	Fetal_Cortex	3.02198e-09	rs13198474;rs972087;rs16891334:rs16891334	6	1
RLIC_RD	ENSG00000146049	KAAG1	6	24357131	24358512	1	protein_coding	353219	KAAG1	0.0191912	-0.0397196	0	0	0	NA	NA	NA	NA	Yes	Fetal_Cortex	3.02198e-09	rs13198474;rs972087;rs16891334:rs16891334	6	1
RLIC_RD	ENSG00000112308	C6orf62	6	24705089	24721064	-1	protein_coding	81688	C6orf62	0.946557	-0.70031	0	0	0	NA	NA	NA	NA	Yes	Adult_Cortex:Fetal_Cortex	3.02198e-09	rs13198474;rs972087;rs16891334:rs16891334	6	1
RLIC_RD	ENSG00000112312	GMNN	6	24775159	24786327	1	protein_coding	51053	GMNN	0.607454	0.172626	0	0	0	NA	NA	NA	NA	Yes	Adult_Cortex:Fetal_Cortex	3.02198e-09	rs13198474;rs972087;rs16891334:rs16891334	6	1
RLIC_RD	ENSG00000079691	LRRC16A	6	25279306	25620758	1	protein_coding	55604	LRRC16A	0.502319	0.400707	2	2.667	0	NA	NA	NA	NA	Yes	Fetal_Cortex	3.02198e-09	rs13198474;rs972087;rs16891334:rs16891334	6	1
RLIC_RD	ENSG00000079689	SCGN	6	25652464	25702011	1	protein_coding	10590	SCGN	0.035946	0.102936	4	0.732	0	NA	NA	NA	NA	Yes	Fetal_Cortex	2.10816e-09	rs13198474;rs972087;rs16891334	6	1
RLIC_RD	ENSG00000124610	HIST1H1A	6	26017260	26018040	-1	protein_coding	3024	HIST1H1A	0.0035308	-0.372207	8	11.55	0	NA	NA	NA	NA	Yes	Dorsolateral_Prefrontal_Cortex	1.97692e-09	rs16891334;rs13198474;rs972087;rs16891334:rs16891334	6	1
RLIC_RD	ENSG00000198366	HIST1H3A	6	26020718	26021186	1	protein_coding	8350	HIST1H3A	3.98008e-05	-0.225707	9	11.55	19	NA	0.009	CMC_SVA_cis:CMC_NoSVA_cis	-	Yes	Adult_Cortex:Fetal_Cortex:Dorsolateral_Prefrontal_Cortex	2.20063e-11	rs16891334;rs13198474;rs972087;rs9393777;rs13214027;rs16891334:rs16891334:rs13198474;rs16891334:rs806977:rs806977;rs9366649:rs13198474;rs66941101:rs35037868:rs9366649:rs35037868;rs66941101	6	1
RLIC_RD	ENSG00000196176	HIST1H4A	6	26021907	26022278	1	protein_coding	8359	HIST1H4A	0.0022854	0.43417	10	11.55	0	NA	NA	NA	NA	Yes	Adult_Cortex:Fetal_Cortex:Dorsolateral_Prefrontal_Cortex	2.20063e-11	rs16891334;rs13198474;rs972087;rs16891334:rs16891334:rs13198474;rs16891334:rs806977:rs806977;rs9366649:rs13198474;rs66941101:rs35037868:rs9366649:rs35037868;rs66941101	6	1
RLIC_RD	ENSG00000124529	HIST1H4B	6	26027124	26027480	-1	protein_coding	8366	HIST1H4B	0.00854183	0.166119	12	11.55	300	2.23137e-05	0.00224233	PsychENCODE_eQTLs:CMC_SVA_cis:CMC_NoSVA_cis	-	Yes	Adult_Cortex:Fetal_Cortex:Dorsolateral_Prefrontal_Cortex	2.20063e-11	rs16891334;rs13198474;rs972087;rs806977;rs9366649;rs66941101;rs13214027;rs35037868;rs9393777;rs16891334:rs16891334:rs13198474;rs16891334:rs806977:rs806977;rs9366649:rs13198474;rs66941101:rs35037868:rs9366649:rs35037868	6	1
RLIC_RD	ENSG00000124693	HIST1H3B	6	26031817	26032288	-1	protein_coding	8358	HIST1H3B	0.307283	0.251696	15	10.38	0	NA	NA	NA	NA	Yes	Adult_Cortex:Fetal_Cortex:Dorsolateral_Prefrontal_Cortex	4.01455e-11	rs13198474;rs972087;rs16891334;rs16891334:rs16891334:rs13198474;rs16891334:rs806977:rs13198474;rs66941101:rs806977;rs9366649:rs9366649:rs35037868;rs66941101:rs35037868	6	1
RLIC_RD	ENSG00000137259	HIST1H2AB	6	26033320	26033796	-1	protein_coding	8335	HIST1H2AB	0.00531944	0.228135	12	10.38	157	NA	0.009	CMC_SVA_cis:CMC_NoSVA_cis	-	Yes	Adult_Cortex:Fetal_Cortex:Dorsolateral_Prefrontal_Cortex	4.01455e-11	rs16891334;rs13198474;rs972087;rs806977;rs9366649;rs66941101;rs13214027;rs9393777;rs35037868;rs16891334:rs16891334:rs13198474;rs16891334:rs806977:rs13198474;rs66941101:rs806977;rs9366649:rs9366649:rs35037868;rs66941101:rs35037868	6	1
RLIC_RD	ENSG00000187837	HIST1H1C	6	26055968	26056699	-1	protein_coding	3006	HIST1H1C	NA	0.137228	6	6.153	16	2.7453e-08	4.77948e-06	PsychENCODE_eQTLs:CMC_SVA_cis:GTEx/v8/Brain_Frontal_Cortex_BA9	+	Yes	Fetal_Cortex	1.32027e-10	rs16891334;rs13198474;rs806977;rs9366649;rs35037868	6	1
RLIC_RD	ENSG00000010704	HFE	6	26087509	26098571	1	protein_coding	3077	HFE	8.49697e-07	0.210172	16	7.767	0	NA	NA	NA	NA	Yes	Adult_Cortex:Dorsolateral_Prefrontal_Cortex	1.97692e-09	rs16891334;rs13198474;rs972087;rs16891334:rs16891334:rs13198474	6	1
RLIC_RD	ENSG00000197061	HIST1H4C	6	26104104	26104518	1	protein_coding	8364	HIST1H4C	8.85617e-05	0.852192	14	9.103	67	4.10306e-08	6.95749e-06	PsychENCODE_eQTLs:CMC_SVA_cis	+	Yes	Fetal_Cortex:Dorsolateral_Prefrontal_Cortex	1.32027e-10	rs16891334;rs972087;rs806977;rs9366649;rs13198474;rs66941101;rs35037868:rs13198474;rs16891334:rs16891334:rs13198474	6	1
RLIC_RD	ENSG00000187475	HIST1H1T	6	26107640	26108364	-1	protein_coding	3010	HIST1H1T	NA	-0.0680391	13	9.103	0	NA	NA	NA	NA	Yes	Fetal_Cortex:Dorsolateral_Prefrontal_Cortex	1.32027e-10	rs16891334;rs35037868:rs13198474;rs972087;rs16891334:rs16891334:rs13198474	6	1
RLIC_RD	ENSG00000197697	HIST1H2BE	6	26183958	26184454	1	protein_coding	8344	HIST1H2BE	0.000307872	0.445738	5	2.736	0	NA	NA	NA	NA	Yes	Adult_Cortex:Fetal_Cortex	4.01455e-11	rs9379831;rs13198474;rs66941101;rs806977;rs972087;rs16891334:rs16891334:rs13198474;rs16891334:rs806977;rs9366649:rs806977:rs9366649:rs66941101:rs66941101;rs13214027;rs9393777:rs35037868;rs66941101:rs35037868	6	1
RLIC_RD	ENSG00000188987	HIST1H4D	6	26188938	26189304	-1	protein_coding	8360	HIST1H4D	0.0022643	0.870145	5	6.184	0	NA	NA	NA	NA	Yes	Adult_Cortex:Fetal_Cortex	4.01455e-11	rs806977;rs13198474;rs66941101;rs9366649;rs972087;rs16891334:rs16891334:rs13198474;rs16891334:rs806977;rs9366649:rs806977:rs9366649:rs66941101:rs66941101;rs13214027;rs9393777:rs35037868;rs66941101:rs35037868	6	1
RLIC_RD	ENSG00000197409	HIST1H3D	6	26197068	26199521	-1	protein_coding	8351	HIST1H3D	0.0111951	NA	8	21.1	3	0.000158074	0.0125197	PsychENCODE_eQTLs:CMC_NoSVA_cis	-	Yes	Adult_Cortex:Fetal_Cortex	4.01455e-11	rs806977;rs13198474;rs66941101;rs9366649;rs9393777;rs972087;rs16891334:rs16891334:rs13198474;rs16891334:rs806977:rs806977;rs9366649:rs9366649:rs66941101:rs66941101;rs13214027;rs9393777:rs35037868;rs66941101:rs35037868:rs3131071;rs35037868:rs35037868;rs9380069:rs17336532	6	1
RLIC_RD	ENSG00000196866	HIST1H2AD	6	26199079	26199471	-1	protein_coding	3013	HIST1H2AD	3.99677e-05	0.287759	7	21.1	0	NA	NA	NA	NA	Yes	Adult_Cortex:Fetal_Cortex	4.01455e-11	rs13198474;rs66941101;rs806977;rs9366649;rs972087;rs16891334:rs16891334:rs13198474;rs16891334:rs806977:rs806977;rs9366649:rs9366649:rs66941101:rs66941101;rs13214027;rs9393777:rs35037868;rs66941101:rs35037868:rs3131071;rs35037868:rs35037868;rs9380069:rs17336532	6	1
RLIC_RD	ENSG00000197846	HIST1H2BF	6	26199748	26200942	1	protein_coding	8343	HIST1H2BF	0.00030002	0.851063	5	21.1	0	NA	NA	NA	NA	Yes	Adult_Cortex:Fetal_Cortex:Dorsolateral_Prefrontal_Cortex	4.01455e-11	rs806977;rs9366649;rs13198474;rs66941101;rs972087;rs16891334:rs16891334:rs13198474;rs16891334:rs806977:rs13198474;rs66941101:rs806977;rs9366649:rs9366649:rs66941101:rs66941101;rs13214027;rs9393777:rs35037868;rs66941101:rs35037868:rs3131071;rs35037868:rs35037868;rs9380069:rs17336532	6	1
RLIC_RD	ENSG00000198518	HIST1H4E	6	26204858	26206266	1	protein_coding	8367	HIST1H4E	0.000642251	1.83578	6	21.1	0	NA	NA	NA	NA	Yes	Adult_Cortex:Fetal_Cortex:Dorsolateral_Prefrontal_Cortex	4.01455e-11	rs806977;rs9366649;rs13198474;rs66941101;rs16891334:rs16891334:rs13198474;rs972087;rs16891334:rs806977:rs13198474;rs66941101:rs806977;rs9366649:rs9366649:rs66941101:rs66941101;rs13214027;rs9393777:rs35037868;rs66941101:rs35037868	6	1
RLIC_RD	ENSG00000187990	HIST1H2BG	6	26216428	26216872	-1	protein_coding	8339	HIST1H2BG	2.94452e-06	0.0253452	2	4.123	1	NA	0.049	CMC_NoSVA_cis	-	Yes	Adult_Cortex:Fetal_Cortex:Dorsolateral_Prefrontal_Cortex	2.20063e-11	rs806977;rs13198474;rs972087;rs16891334;rs16891334:rs16891334:rs13198474;rs16891334:rs806977:rs13198474;rs66941101:rs806977;rs9366649:rs9366649:rs66941101;rs13214027;rs9393777:rs66941101:rs13214027:rs35037868;rs66941101:rs35037868:rs3131071;rs35037868:rs35037868;rs9380069:rs17336532	6	1
RLIC_RD	ENSG00000168274	HIST1H2AE	6	26217165	26217711	1	protein_coding	3012	HIST1H2AE	0.624124	-0.273878	2	4.123	0	NA	NA	NA	NA	Yes	Adult_Cortex:Fetal_Cortex:Dorsolateral_Prefrontal_Cortex	2.20063e-11	rs806977;rs13198474;rs972087;rs16891334:rs16891334:rs13198474;rs16891334:rs806977:rs13198474;rs66941101:rs806977;rs9366649:rs9366649:rs66941101;rs13214027;rs9393777:rs66941101:rs13214027:rs35037868;rs66941101:rs35037868:rs3131071;rs35037868:rs35037868;rs9380069:rs17336532	6	1
RLIC_RD	ENSG00000196966	HIST1H3E	6	26225383	26225844	1	protein_coding	8353	HIST1H3E	0.000813429	-0.209795	2	0.663	214	3.77448e-05	0.000735334	BRAINEAC/SNIG:BRAINEAC/TCTX:BRAINEAC/WHMT	NA	Yes	Adult_Cortex:Fetal_Cortex:Dorsolateral_Prefrontal_Cortex	4.01455e-11	rs806977;rs9379831;rs972087;rs16891334;rs13198474;rs66941101;rs9366649;rs13214027;rs9393777;rs35037868;rs35037868:rs13198474;rs16891334:rs16891334:rs13198474;rs16891334:rs806977:rs13198474;rs66941101:rs806977;rs9366649:rs9366649:rs35037868	6	1
RLIC_RD	ENSG00000124575	HIST1H1D	6	26234440	26235216	-1	protein_coding	3007	HIST1H1D	NA	0.136123	1	0.663	15	3.7479e-08	6.3947e-06	PsychENCODE_eQTLs:CMC_SVA_cis:CMC_NoSVA_cis	+	Yes	Adult_Cortex:Fetal_Cortex:Dorsolateral_Prefrontal_Cortex	2.20063e-11	rs806977;rs9366649;rs9379831;rs16891334;rs66941101;rs13214027;rs13198474;rs16891334:rs13198474;rs972087;rs16891334:rs806977:rs13198474;rs66941101:rs806977;rs9366649:rs9366649:rs66941101:rs66941101;rs9393777:rs35037868;rs66941101:rs35037868:rs16891334:rs3131071;rs35037868:rs35037868;rs9380069:rs17336532	6	1
RLIC_RD	ENSG00000198327	HIST1H4F	6	26240561	26240976	1	protein_coding	8361	HIST1H4F	0.181985	1.06312	0	0	64	1.87741e-18	9.25535e-16	PsychENCODE_eQTLs:CMC_SVA_cis:CMC_NoSVA_cis:BRAINEAC/OCTX	+	Yes	Adult_Cortex:Fetal_Cortex	3.10148e-11	rs806977;rs9366649;rs9379831;rs806977:rs806977;rs9366649:rs9366649:rs66941101;rs13214027;rs9393777:rs66941101:rs35037868;rs66941101:rs35037868:rs13198474;rs972087;rs16891334:rs16891334:rs13198474;rs16891334:rs13198474;rs66941101	6	1
RLIC_RD	ENSG00000124578	HIST1H4G	6	26246886	26247259	-1	protein_coding	8369	HIST1H4G	0.00263	-0.0509409	3	7.216	0	NA	NA	NA	NA	Yes	Adult_Cortex:Fetal_Cortex	3.10148e-11	rs806977;rs806977:rs806977;rs9366649:rs9366649:rs66941101;rs13214027;rs9393777:rs66941101:rs35037868;rs66941101:rs35037868:rs13198474;rs972087;rs16891334:rs16891334:rs13198474;rs16891334:rs13198474;rs66941101	6	1
RLIC_RD	ENSG00000256316	HIST1H3F	6	26250370	26250835	-1	protein_coding	8968	HIST1H3F	0.0422154	-0.181854	3	7.216	0	NA	NA	NA	NA	Yes	Adult_Cortex:Fetal_Cortex	1.29316e-10	rs806977;rs35037868:rs806977:rs806977;rs9366649:rs9366649:rs35037868;rs66941101	6	1
RLIC_RD	ENSG00000197459	HIST1H2BH	6	26251879	26252303	1	protein_coding	8345	HIST1H2BH	0.00029573	-0.173874	3	7.216	0	NA	NA	NA	NA	Yes	Adult_Cortex:Fetal_Cortex	1.29316e-10	rs806977;rs35037868:rs806977:rs806977;rs9366649:rs9366649:rs35037868;rs66941101	6	1
RLIC_RD	ENSG00000256018	HIST1H3G	6	26271146	26271612	-1	protein_coding	8355	HIST1H3G	1.71006e-05	0.23442	13	13.26	0	NA	NA	NA	NA	Yes	Fetal_Cortex	1.32027e-10	rs806977;rs9366649;rs13198474;rs66941101;rs35037868	6	1
RLIC_RD	ENSG00000168242	HIST1H2BI	6	26273144	26273622	1	protein_coding	8346	HIST1H2BI	0.138012	-0.249748	13	13.26	0	NA	NA	NA	NA	Yes	Fetal_Cortex	1.32027e-10	rs806977;rs9366649;rs13198474;rs66941101;rs35037868	6	1
RLIC_RD	ENSG00000158406	HIST1H4H	6	26281283	26285762	-1	protein_coding	8365	HIST1H4H	0.00879033	1.05907	32	14.58	143	1.65311e-22	1.08486e-19	PsychENCODE_eQTLs:CMC_SVA_cis:CMC_NoSVA_cis	-	Yes	Adult_Cortex:Fetal_Cortex:Hippocampus	2.20063e-11	rs806977;rs9366649;rs13198474;rs972087;rs16891334;rs66941101;rs13214027;rs9393777;rs35037868;rs9379831;rs16891334:rs16891334:rs13198474;rs16891334:rs806977:rs13198474;rs66941101:rs806977;rs9366649:rs9366649:rs66941101:rs66941101;rs9393777:rs13214027:rs35037868;rs66941101:rs35037868:rs3131071;rs35037868:rs35037868;rs9380069:rs17336532:rs3131071;rs9380069:rs3131071;rs7775835;rs9380069:rs967005:rs9380069;rs967005	6	1
RLIC_RD	ENSG00000186470	BTN3A2	6	26365387	26378546	1	protein_coding	11118	BTN3A2	0.000124519	2.20791	76	9.653	618	3.13555e-78	1.54383e-74	PsychENCODE_eQTLs:CMC_SVA_cis:CMC_SVA_trans:CMC_NoSVA_cis:BRAINEAC/CRBL:BRAINEAC/FCTX:BRAINEAC/HIPP:BRAINEAC/PUTM:BRAINEAC/SNIG:BRAINEAC/TCTX:BRAINEAC/THAL:BRAINEAC/WHMT:BRAINEAC/aveALL:GTEx/v8/Brain_Amygdala:GTEx/v8/Brain_Anterior_cingulate_cortex_BA24:GTEx/v8/Brain_Caudate_basal_ganglia:GTEx/v8/Brain_Cerebellar_Hemisphere:GTEx/v8/Brain_Cerebellum:GTEx/v8/Brain_Cortex:GTEx/v8/Brain_Frontal_Cortex_BA9:GTEx/v8/Brain_Hippocampus:GTEx/v8/Brain_Hypothalamus:GTEx/v8/Brain_Nucleus_accumbens_basal_ganglia:GTEx/v8/Brain_Putamen_basal_ganglia:GTEx/v8/Brain_Spinal_cord_cervical_c-1:GTEx/v8/Brain_Substantia_nigra	+	Yes	Adult_Cortex:Fetal_Cortex	2.20063e-11	rs66941101;rs13214027;rs13198474;rs972087;rs16891334;rs9393777;rs35037868;rs3131071;rs9380069;rs7775835;rs9379831;rs806977;rs9366649;rs9393777:rs66941101:rs35037868:rs35037868	6	1
RLIC_RD	ENSG00000124508	BTN2A2	6	26383324	26395102	1	protein_coding	10385	BTN2A2	0.000150288	1.01572	26	8.783	159	9.8833e-07	1.16266e-15	PsychENCODE_eQTLs:CMC_SVA_cis:CMC_NoSVA_cis:GTEx/v8/Brain_Caudate_basal_ganglia:GTEx/v8/Brain_Nucleus_accumbens_basal_ganglia	+	Yes	Adult_Cortex:Fetal_Cortex	4.00468e-11	rs66941101;rs13214027;rs9393777;rs13198474;rs972087;rs16891334;rs35037868;rs66941101:rs66941101	6	1
RLIC_RD	ENSG00000026950	BTN3A1	6	26402465	26415444	1	protein_coding	11119	BTN3A1	8.65114e-07	1.62791	11	6.448	1	NA	0.049	CMC_NoSVA_cis	-	Yes	Adult_Cortex:Fetal_Cortex	4.44704e-11	rs66941101;rs13214027;rs9393777;rs13198474;rs35037868;rs9393777:rs66941101:rs35037868:rs806977;rs9366649:rs9366649	6	1
RLIC_RD	ENSG00000111801	BTN3A3	6	26440700	26453643	1	protein_coding	10384	BTN3A3	7.19025e-10	1.09011	14	23.7	908	2.75352e-11	7.08128e-09	PsychENCODE_eQTLs:CMC_SVA_cis:CMC_SVA_trans:CMC_NoSVA_cis:CMC_NoSVA_trans:GTEx/v8/Brain_Cerebellar_Hemisphere:GTEx/v8/Brain_Cortex	-	Yes	Adult_Cortex:Fetal_Cortex	1.92166e-12	rs66941101;rs13214027;rs9393777;rs13198474;rs972087;rs16891334;rs9366649;rs35037868;rs9380069;rs967005;rs3131071;rs16894197;rs7775835;rs1233396;rs1233582;rs3116836;rs3132379;rs66941101:rs66941101	6	1
RLIC_RD	ENSG00000112763	BTN2A1	6	26458150	26476849	1	protein_coding	11120	BTN2A1	1.07468e-18	0.260571	14	23.7	73	9.19816e-07	0.000124186	PsychENCODE_eQTLs:CMC_SVA_cis:CMC_NoSVA_cis	+	Yes	Adult_Cortex:Fetal_Cortex	6.42012e-11	rs66941101;rs13198474;rs13214027;rs9393777;rs972087;rs16891334;rs35037868;rs9393777:rs66941101:rs13198474	6	1
RLIC_RD	ENSG00000124557	BTN1A1	6	26501449	26510650	1	protein_coding	696	BTN1A1	1.14088e-09	-0.329705	9	9.839	0	NA	NA	NA	NA	Yes	Fetal_Cortex	2.90764e-10	rs13198474;rs66941101;rs13214027;rs9393777;rs66941101:rs66941101	6	1
RLIC_RD	ENSG00000182952	HMGN4	6	26538633	26546482	1	protein_coding	10473	HMGN4	0.557082	-0.351003	7	7.526	0	NA	NA	NA	NA	Yes	Hippocampus	1.41606e-10	rs66941101;rs13214027;rs9393777;rs806977;rs9366649:rs9366649:rs13198474	6	1
RLIC_RD	ENSG00000181315	ZNF322	6	26636518	26659980	-1	protein_coding	79692	ZNF322	NA	-1.14047	5	19.82	0	NA	NA	NA	NA	Yes	Adult_Cortex:Fetal_Cortex	3.10148e-11	rs13198474;rs66941101;rs35037868;rs66941101:rs35037868:rs806977;rs9366649:rs9366649:rs66941101:rs66941101;rs13214027;rs9393777:rs17336532	6	1
RLIC_RD	ENSG00000124635	HIST1H2BJ	6	27093676	27100541	-1	protein_coding	8970	HIST1H2BJ	0.478842	0.308582	1	4	0	NA	NA	NA	NA	Yes	Adult_Cortex:Fetal_Cortex:Dorsolateral_Prefrontal_Cortex:Hippocampus	1.65036e-11	rs35037868;rs66941101;rs13198474;rs972087;rs16891334:rs16891334:rs806977:rs806977;rs9366649:rs13198474;rs66941101:rs35037868:rs13198474;rs16891334:rs9366649:rs66941101:rs66941101;rs13214027;rs9393777:rs35037868;rs66941101:rs3131071:rs16894197:rs3131071;rs7775835;rs1233396:rs3116836;rs3132379	6	1
RLIC_RD	ENSG00000196787	HIST1H2AG	6	27100832	27103070	1	protein_coding	8969	HIST1H2AG	0.000610464	-0.741637	1	4	0	NA	NA	NA	NA	Yes	Adult_Cortex:Fetal_Cortex:Dorsolateral_Prefrontal_Cortex:Hippocampus	1.65036e-11	rs35037868;rs66941101;rs13198474;rs972087;rs16891334:rs16891334:rs806977:rs806977;rs9366649:rs13198474;rs66941101:rs35037868:rs13198474;rs16891334:rs9366649:rs66941101:rs66941101;rs13214027;rs9393777:rs35037868;rs66941101:rs3131071:rs16894197:rs3131071;rs7775835;rs1233396:rs3116836;rs3132379	6	1
RLIC_RD	ENSG00000197903	HIST1H2BK	6	27106073	27114619	-1	protein_coding	85236	HIST1H2BK	0.490754	-0.0430523	0	0	11	5.61303e-05	0.0120885	GTEx/v8/Brain_Cerebellum	-	Yes	Adult_Cortex:Fetal_Cortex:Dorsolateral_Prefrontal_Cortex:Hippocampus	1.65036e-11	rs66941101;rs35037868;rs13198474;rs972087;rs16891334:rs16891334:rs13198474;rs16891334:rs806977:rs13198474;rs66941101:rs806977;rs9366649:rs9366649:rs66941101:rs66941101;rs13214027;rs9393777:rs35037868;rs66941101:rs35037868:rs35037868;rs9380069:rs3131071;rs9380069:rs9380069;rs967005:rs3131071:rs16894197:rs3131071;rs7775835;rs1233396:rs3116836;rs3132379	6	1
RLIC_RD	ENSG00000198339	HIST1H4I	6	27107076	27108418	1	protein_coding	8294	HIST1H4I	0.446296	-0.468005	0	0	0	NA	NA	NA	NA	Yes	Adult_Cortex:Fetal_Cortex:Dorsolateral_Prefrontal_Cortex:Hippocampus	1.65036e-11	rs13198474;rs972087;rs16891334:rs16891334:rs806977:rs806977;rs9366649:rs13198474;rs66941101:rs35037868:rs13198474;rs16891334:rs9366649:rs66941101:rs66941101;rs13214027;rs9393777:rs35037868;rs66941101:rs3131071:rs16894197:rs3131071;rs7775835;rs1233396:rs3116836;rs3132379	6	1
RLIC_RD	ENSG00000184825	HIST1H2AH	6	27114861	27115317	1	protein_coding	85235	HIST1H2AH	6.29508e-05	0.19492	0	0	0	NA	NA	NA	NA	Yes	Adult_Cortex:Fetal_Cortex:Dorsolateral_Prefrontal_Cortex:Hippocampus	1.65036e-11	rs13198474;rs972087;rs16891334:rs16891334:rs13198474;rs16891334:rs806977:rs13198474;rs66941101:rs806977;rs9366649:rs9366649:rs66941101:rs66941101;rs13214027;rs9393777:rs35037868;rs66941101:rs35037868:rs35037868;rs9380069:rs3131071;rs35037868;rs9380069:rs9380069;rs967005:rs3131071:rs16894197:rs3131071;rs7775835;rs1233396:rs3116836;rs3132379	6	1
RLIC_RD	ENSG00000112812	PRSS16	6	27215480	27224403	1	protein_coding	10279	PRSS16	2.23792e-06	0.00884812	1	2.892	436	6.83753e-16	3.974e-11	GTEx/v8/Brain_Cerebellar_Hemisphere:GTEx/v8/Brain_Cerebellum:GTEx/v8/Brain_Cortex	-	Yes	Adult_Cortex:Fetal_Cortex	2.20063e-11	rs35037868;rs13198474;rs66941101;rs13214027;rs9393777;rs3131071;rs9380069;rs967005;rs7775835;rs806977;rs9366649;rs66941101:rs35037868	6	1
RLIC_RD	ENSG00000124613	ZNF391	6	27342394	27371683	1	protein_coding	346157	ZNF391	9.25869e-07	1.23172	10	8.5	26	7.09269e-06	3.0797e-26	PsychENCODE_eQTLs:GTEx/v8/Brain_Cerebellar_Hemisphere:GTEx/v8/Brain_Nucleus_accumbens_basal_ganglia:GTEx/v8/Brain_Putamen_basal_ganglia	-	Yes	Adult_Cortex	3.53267e-11	rs35037868;rs66941101;rs13214027;rs9393777;rs17336532	6	1
RLIC_RD	ENSG00000096654	ZNF184	6	27418522	27440897	-1	protein_coding	7738	ZNF184	0.133749	-0.545662	9	10.07	0	NA	NA	NA	NA	Yes	Adult_Cortex:Fetal_Cortex:Dorsolateral_Prefrontal_Cortex:Hippocampus	1.65036e-11	rs35037868;rs66941101;rs806977:rs806977;rs9366649:rs9366649:rs13198474;rs66941101:rs66941101:rs66941101;rs13214027;rs9393777:rs35037868;rs66941101:rs35037868:rs3131071;rs7775835;rs1233396:rs3116836;rs3132379:rs3131071	6	1
RLIC_RD	ENSG00000185130	HIST1H2BL	6	27775257	27775709	-1	protein_coding	8340	HIST1H2BL	0.00286755	-0.030111	16	16.23	3	0.000475577	0.0317134	PsychENCODE_eQTLs	-	Yes	Adult_Cortex:Fetal_Cortex	1.29316e-10	rs35037868;rs13198474;rs16891334:rs16891334:rs13198474;rs972087;rs16891334:rs806977:rs806977;rs9366649:rs13198474;rs66941101:rs35037868:rs9366649:rs66941101:rs35037868;rs66941101	6	1
RLIC_RD	ENSG00000196747	HIST1H2AI	6	27775899	27776429	1	protein_coding	8329	HIST1H2AI	0.581587	-0.0583265	16	16.23	0	NA	NA	NA	NA	Yes	Adult_Cortex:Fetal_Cortex	1.29316e-10	rs35037868;rs13198474;rs16891334:rs16891334:rs13198474;rs972087;rs16891334:rs806977:rs806977;rs9366649:rs13198474;rs66941101:rs35037868:rs9366649:rs66941101:rs35037868;rs66941101	6	1
RLIC_RD	ENSG00000203813	HIST1H3H	6	27777842	27778314	1	protein_coding	8357	HIST1H3H	0.0249392	-0.177817	15	16.23	6	NA	0.049	CMC_NoSVA_cis	-	Yes	Adult_Cortex:Fetal_Cortex	1.29316e-10	rs35037868;rs13214027;rs9393777;rs13198474;rs16891334:rs16891334:rs13198474;rs972087;rs16891334:rs806977:rs806977;rs9366649:rs13198474;rs66941101:rs35037868:rs9366649:rs66941101:rs35037868;rs66941101	6	1
RLIC_RD	ENSG00000182611	HIST1H2AJ	6	27782112	27782607	-1	protein_coding	8331	HIST1H2AJ	0.191198	0.615054	16	16.23	0	NA	NA	NA	NA	Yes	Adult_Cortex:Fetal_Cortex	1.32027e-10	rs35037868;rs806977:rs13198474;rs972087;rs16891334:rs16891334:rs13198474;rs16891334:rs13198474;rs66941101:rs806977;rs9366649:rs9366649:rs35037868;rs66941101:rs35037868	6	1
RLIC_RD	ENSG00000196374	HIST1H2BM	6	27782822	27783267	1	protein_coding	8342	HIST1H2BM	0.00275346	-0.27562	17	16.23	3	0.000187038	0.0144637	PsychENCODE_eQTLs	+	Yes	Adult_Cortex:Fetal_Cortex	1.32027e-10	rs35037868;rs967005;rs806977:rs13198474;rs972087;rs16891334:rs16891334:rs13198474;rs16891334:rs13198474;rs66941101:rs806977;rs9366649:rs9366649:rs35037868;rs66941101:rs35037868	6	1
RLIC_RD	ENSG00000197238	HIST1H4J	6	27791884	27792257	1	protein_coding	8363	HIST1H4J	0.423754	0.59845	20	9.571	66	2.08865e-06	0.000263284	PsychENCODE_eQTLs	+	Yes	Adult_Cortex:Fetal_Cortex	2.20063e-11	rs35037868;rs66941101;rs3131071;rs7775835;rs9380069;rs967005;rs17336532;rs16894197;rs13198474;rs972087;rs16891334:rs16891334:rs13198474;rs16891334:rs806977:rs13198474;rs66941101:rs806977;rs9366649:rs9366649:rs35037868;rs66941101:rs35037868	6	1
RLIC_RD	ENSG00000197914	HIST1H4K	6	27798952	27799305	-1	protein_coding	8362	HIST1H4K	0.429119	0.387416	16	12.22	0	NA	NA	NA	NA	Yes	Adult_Cortex:Fetal_Cortex	1.32027e-10	rs35037868;rs13198474;rs972087;rs16891334:rs16891334:rs13198474;rs16891334:rs806977:rs13198474;rs66941101:rs806977;rs9366649:rs9366649:rs35037868;rs66941101:rs35037868	6	1
RLIC_RD	ENSG00000184348	HIST1H2AK	6	27805658	27806117	-1	protein_coding	8330	HIST1H2AK	0.0684285	-0.0412441	18	12.22	332	4.50257e-05	0.040686	BRAINEAC/OCTX	NA	Yes	Adult_Cortex:Fetal_Cortex:Dorsolateral_Prefrontal_Cortex	1.06198e-11	rs35037868;rs13214027;rs9393777;rs66941101;rs13198474;rs3131071;rs7775835;rs9380069;rs1233582;rs17336532;rs1233396;rs16894197;rs972087;rs16891334:rs16891334:rs13198474;rs16891334:rs806977:rs13198474;rs66941101:rs806977;rs9366649:rs9366649:rs66941101:rs66941101;rs9393777:rs35037868;rs66941101:rs35037868:rs13214027:rs3131071;rs1233396:rs3116836;rs3132379:rs3131071	6	1
RLIC_RD	ENSG00000233822	HIST1H2BN	6	27806323	27823487	1	protein_coding	8341	HIST1H2BN	0.139775	0.145508	24	15.9	0	NA	NA	NA	NA	Yes	Adult_Cortex:Fetal_Cortex:Dorsolateral_Prefrontal_Cortex	1.65036e-11	rs35037868;rs13198474;rs972087;rs16891334:rs16891334:rs13198474;rs16891334:rs806977:rs13198474;rs66941101:rs806977;rs9366649:rs9366649:rs66941101:rs66941101;rs13214027;rs9393777:rs35037868;rs66941101:rs35037868:rs13214027:rs3131071;rs7775835;rs1233396:rs3116836;rs3132379:rs3131071	6	1
RLIC_RD	ENSG00000198374	HIST1H2AL	6	27833034	27833606	1	protein_coding	8332	HIST1H2AL	0.0624869	-0.360341	15	15.9	0	NA	NA	NA	NA	Yes	Adult_Cortex:Fetal_Cortex:Dorsolateral_Prefrontal_Cortex	1.65036e-11	rs35037868;rs13198474;rs972087;rs16891334:rs13198474;rs16891334:rs16891334:rs806977:rs806977;rs9366649:rs9366649:rs66941101;rs13214027;rs9393777:rs66941101:rs35037868;rs66941101:rs13198474;rs66941101:rs35037868:rs3131071;rs9380069:rs3131071;rs7775835;rs9380069:rs967005:rs9380069;rs967005:rs3131071;rs1233396:rs3116836;rs3132379:rs3131071	6	1
RLIC_RD	ENSG00000184357	HIST1H1B	6	27834570	27835359	-1	protein_coding	3009	HIST1H1B	0.509139	-0.0898951	16	15.9	0	NA	NA	NA	NA	Yes	Adult_Cortex:Fetal_Cortex:Dorsolateral_Prefrontal_Cortex	1.65036e-11	rs35037868;rs13198474;rs972087;rs16891334:rs13198474;rs16891334:rs16891334:rs806977:rs806977;rs9366649:rs9366649:rs66941101;rs13214027;rs9393777:rs66941101:rs35037868;rs66941101:rs13198474;rs66941101:rs35037868:rs3131071;rs9380069:rs3131071;rs7775835;rs9380069:rs967005:rs9380069;rs967005:rs3131071;rs1233396:rs3116836;rs3132379:rs3131071	6	1
RLIC_RD	ENSG00000182572	HIST1H3I	6	27839623	27840099	-1	protein_coding	8354	HIST1H3I	0.36088	-0.232438	16	15.9	0	NA	NA	NA	NA	Yes	Adult_Cortex:Fetal_Cortex:Dorsolateral_Prefrontal_Cortex	1.65036e-11	rs35037868;rs13198474;rs972087;rs16891334:rs13198474;rs16891334:rs16891334:rs806977:rs806977;rs9366649:rs9366649:rs66941101;rs13214027;rs9393777:rs66941101:rs35037868;rs66941101:rs13198474;rs66941101:rs35037868:rs3131071;rs9380069:rs3131071;rs7775835;rs9380069:rs967005:rs9380069;rs967005:rs3131071;rs1233396:rs3116836;rs3132379:rs3131071	6	1
RLIC_RD	ENSG00000198558	HIST1H4L	6	27840926	27841289	-1	protein_coding	8368	HIST1H4L	0.191235	0.42689	16	15.9	45	4.2216e-05	0.00394854	PsychENCODE_eQTLs	+	Yes	Fetal_Cortex	2.20063e-11	rs35037868;rs66941101;rs3131071;rs7775835;rs9380069;rs13198474;rs972087;rs16891334:rs16891334:rs13198474;rs16891334:rs806977:rs13198474;rs66941101:rs806977;rs9366649:rs9366649:rs66941101:rs35037868;rs66941101:rs35037868	6	1
RLIC_RD	ENSG00000197153	HIST1H3J	6	27858093	27860884	-1	protein_coding	8356	HIST1H3J	0.695884	-0.189708	6	10.73	0	NA	NA	NA	NA	Yes	Adult_Cortex:Fetal_Cortex	1.92166e-12	rs35037868;rs13198474;rs972087;rs16891334:rs16891334:rs13198474;rs16891334:rs806977:rs13198474;rs66941101:rs806977;rs9366649:rs9366649:rs66941101;rs13214027:rs66941101;rs13214027;rs9393777:rs66941101:rs35037868;rs66941101:rs35037868:rs3131071;rs35037868:rs35037868;rs9380069:rs17336532:rs3131071;rs9380069:rs3131071;rs7775835;rs9380069:rs967005:rs9380069;rs967005:rs13214027:rs16894197:rs3131071;rs1233396;rs9380069:rs1233582:rs3131071;rs1233396:rs3131071;rs1233396:rs3131071:rs3116836;rs3132379	6	1
RLIC_RD	ENSG00000233224	HIST1H2AM	6	27860477	27860963	-1	protein_coding	8336	HIST1H2AM	0.000856482	-0.225135	6	10.73	0	NA	NA	NA	NA	Yes	Adult_Cortex:Fetal_Cortex	1.92166e-12	rs35037868;rs13198474;rs972087;rs16891334:rs16891334:rs13198474;rs16891334:rs806977:rs13198474;rs66941101:rs806977;rs9366649:rs9366649:rs66941101;rs13214027:rs66941101;rs13214027;rs9393777:rs66941101:rs35037868;rs66941101:rs35037868:rs3131071;rs35037868:rs35037868;rs9380069:rs17336532:rs3131071;rs9380069:rs3131071;rs7775835;rs9380069:rs967005:rs9380069;rs967005:rs13214027:rs16894197:rs3131071;rs1233396;rs9380069:rs1233582:rs3131071;rs1233396:rs3131071;rs1233396:rs3131071:rs3116836;rs3132379	6	1
RLIC_RD	ENSG00000196331	HIST1H2BO	6	27861203	27861669	1	protein_coding	8348	HIST1H2BO	3.07278e-05	-0.223063	5	5.694	0	NA	NA	NA	NA	Yes	Adult_Cortex:Fetal_Cortex	1.92166e-12	rs35037868;rs13198474;rs972087;rs16891334:rs16891334:rs13198474;rs16891334:rs806977:rs13198474;rs66941101:rs806977;rs9366649:rs9366649:rs66941101;rs13214027:rs66941101;rs13214027;rs9393777:rs66941101:rs35037868;rs66941101:rs35037868:rs3131071;rs35037868:rs35037868;rs9380069:rs17336532:rs3131071;rs9380069:rs3131071;rs7775835;rs9380069:rs967005:rs9380069;rs967005:rs13214027:rs16894197:rs3131071;rs1233396;rs9380069:rs1233582:rs3131071;rs1233396:rs3131071;rs1233396:rs3131071:rs3116836;rs3132379	6	1
RLIC_RD	ENSG00000196812	ZSCAN16	6	28092338	28097860	1	protein_coding	80345	ZSCAN16	2.67303e-06	0.184187	9	5.996	81	2.70421e-09	5.43754e-07	PsychENCODE_eQTLs:CMC_SVA_cis:CMC_NoSVA_cis	+	Yes	Adult_Cortex:Fetal_Cortex	1.65036e-11	rs35037868;rs9380069;rs3131071;rs17336532;rs967005;rs16894197;rs7775835;rs3132379;rs3116836;rs16891334:rs13198474;rs972087;rs16891334:rs806977:rs806977;rs9366649:rs13198474;rs66941101:rs9366649:rs66941101:rs35037868:rs3131071;rs35037868:rs3131071;rs9380069:rs3131071;rs9380069:rs967005:rs9380069;rs967005:rs17336532:rs3131071;rs1233396:rs3116836;rs3132379:rs3131071:rs35037868	6	1
RLIC_RD	ENSG00000198315	ZKSCAN8	6	28109688	28127250	1	protein_coding	7745	ZKSCAN8	0.000231595	-0.142528	14	13.42	620	3.10149e-13	9.78787e-11	PsychENCODE_eQTLs:CMC_SVA_cis:BRAINEAC/CRBL:GTEx/v8/Brain_Anterior_cingulate_cortex_BA24:GTEx/v8/Brain_Caudate_basal_ganglia:GTEx/v8/Brain_Cerebellar_Hemisphere:GTEx/v8/Brain_Cerebellum:GTEx/v8/Brain_Cortex:GTEx/v8/Brain_Frontal_Cortex_BA9:GTEx/v8/Brain_Hippocampus:GTEx/v8/Brain_Nucleus_accumbens_basal_ganglia:GTEx/v8/Brain_Putamen_basal_ganglia	+	Yes	Adult_Cortex:Fetal_Cortex	1.92166e-12	rs35037868;rs9380069;rs3131071;rs66941101;rs7775835;rs967005;rs16894197;rs1233582;rs17336532;rs1233396;rs3132379;rs3116836;rs35037868:rs35037868;rs9380069:rs17336532:rs3131071;rs9380069:rs3131071;rs9380069:rs967005:rs9380069;rs967005:rs66941101:rs66941101;rs13214027;rs9393777:rs35037868;rs66941101:rs35037868:rs16894197	6	1
RLIC_RD	ENSG00000137185	ZSCAN9	6	28192664	28201260	1	protein_coding	7746	ZSCAN9	4.10249e-08	0.461166	27	7.889	495	9.24983e-09	3.38722e-05	PsychENCODE_eQTLs:CMC_SVA_cis:GTEx/v8/Brain_Cerebellar_Hemisphere:GTEx/v8/Brain_Cerebellum:GTEx/v8/Brain_Cortex:GTEx/v8/Brain_Hippocampus	-	Yes	Adult_Cortex:Fetal_Cortex	1.92166e-12	rs9380069;rs3131071;rs35037868;rs7775835;rs967005;rs66941101;rs16894197;rs1233396;rs1233582;rs3116836;rs3132379;rs35037868:rs3131071;rs35037868:rs35037868;rs9380069:rs17336532:rs9380069;rs967005:rs3131071;rs9380069:rs3131071;rs7775835:rs3131071;rs1233396:rs3116836;rs3132379:rs3131071:rs806977;rs9366649:rs9366649:rs66941101:rs35037868;rs66941101:rs967005	6	1
RLIC_RD	ENSG00000187626	ZKSCAN4	6	28212401	28227011	-1	protein_coding	387032	ZKSCAN4	6.74288e-05	0.661631	30	22.3	0	NA	NA	NA	NA	Yes	Adult_Cortex:Fetal_Cortex	2.8767e-11	rs3131071;rs35037868;rs7775835;rs9380069;rs967005;rs35037868:rs3131071;rs35037868:rs35037868;rs9380069:rs17336532:rs3131071;rs9380069:rs3131071;rs9380069:rs967005:rs9380069	6	1
RLIC_RD	ENSG00000189134	NKAPL	6	28227098	28228736	1	protein_coding	222698	NKAPL	0.000165621	0.0513426	15	22.3	1	0.000449881	0.0302967	PsychENCODE_eQTLs	-	Yes	Adult_Cortex:Fetal_Cortex	2.8767e-11	rs9380069;rs967005;rs3131071;rs35037868;rs7775835;rs17336532;rs35037868:rs3131071;rs35037868:rs35037868;rs9380069:rs17336532:rs3131071;rs9380069:rs3131071;rs9380069:rs967005:rs9380069	6	1
RLIC_RD	ENSG00000137338	PGBD1	6	28249314	28270326	1	protein_coding	84547	PGBD1	1.46735e-05	-0.0800605	19	14.75	351	1.48337e-08	2.68881e-06	PsychENCODE_eQTLs:CMC_SVA_cis:CMC_NoSVA_cis:GTEx/v8/Brain_Caudate_basal_ganglia:GTEx/v8/Brain_Cerebellar_Hemisphere:GTEx/v8/Brain_Cerebellum:GTEx/v8/Brain_Spinal_cord_cervical_c-1	-	Yes	Adult_Cortex:Fetal_Cortex	1.92166e-12	rs9380069;rs967005;rs3131071;rs35037868;rs7775835;rs17336532;rs16894197;rs1233396;rs66941101:rs66941101;rs13214027;rs9393777:rs35037868:rs3131071;rs35037868:rs35037868;rs9380069:rs17336532:rs3131071;rs9380069:rs3131071;rs9380069:rs967005:rs9380069	6	1
RLIC_RD	ENSG00000189298	ZKSCAN3	6	28317691	28336947	1	protein_coding	80317	ZKSCAN3	0.000122608	-0.652443	21	13.57	265	1.75889e-35	2.23438e-32	PsychENCODE_eQTLs:CMC_SVA_cis:CMC_NoSVA_cis:GTEx/v8/Brain_Cerebellum:GTEx/v8/Brain_Cortex:GTEx/v8/Brain_Frontal_Cortex_BA9:GTEx/v8/Brain_Hippocampus:GTEx/v8/Brain_Putamen_basal_ganglia	+	Yes	Adult_Cortex:Fetal_Cortex	1.18471e-11	rs17336532;rs3131071;rs35037868;rs7775835;rs9380069;rs66941101;rs967005;rs16894197;rs1233582;rs3132379;rs3116836;rs7754402;rs35037868:rs35037868;rs9380069:rs17336532:rs9380069;rs967005:rs3131071;rs9380069:rs3131071;rs9380069:rs35037868:rs967005	6	1
RLIC_RD	ENSG00000158691	ZSCAN12	6	28346732	28367511	-1	protein_coding	9753	ZSCAN12	1.43992e-05	NA	27	12.97	5	NA	0.049	CMC_SVA_cis	-	Yes	Adult_Cortex	2.8767e-11	rs3131071;rs35037868;rs7775835;rs9380069;rs17336532;rs1233582;rs967005:rs3131071	6	1
RLIC_RD	ENSG00000198704	GPX6	6	28471073	28495992	-1	protein_coding	257202	GPX6	3.13758e-05	0.718703	2	9.416	0	NA	NA	NA	NA	Yes	Fetal_Cortex	3.10601e-11	rs3131071;rs35037868;rs7775835;rs9380069;rs17336532	6	1
RLIC_RD	ENSG00000224586	GPX5	6	28493702	28502729	1	protein_coding	2880	GPX5	0.00888468	0.354876	1	9.416	0	NA	NA	NA	NA	Yes	Fetal_Cortex	2.53652e-08	rs17336532	6	1
RLIC_RD	ENSG00000232040	SCAND3	6	28539407	28583989	-1	protein_coding	114821	SCAND3	9.70724e-09	-0.785031	34	11.72	9	4.07484e-05	0.00650232	GTEx/v8/Brain_Hippocampus	-	Yes	Adult_Cortex:Fetal_Cortex	4.31065e-11	rs16894197;rs17336532;rs3131071;rs35037868;rs7775835;rs9380069;rs1233582	6	1
RLIC_RD	ENSG00000213886	UBD	6	29523292	29527702	-1	protein_coding	10537	UBD	0.0798958	0.401531	5	14.02	0	NA	NA	NA	NA	Yes	Adult_Cortex	2.87942e-12	rs3131071;rs1233396	6	1
RLIC_RD	ENSG00000204657	OR2H2	6	29555683	29556745	1	protein_coding	7932	OR2H2	0.0899459	0.696836	4	3.904	0	NA	NA	NA	NA	Yes	Adult_Cortex	8.08037e-12	rs1233396;rs3131071;rs16894197:rs3131071:rs3131071;rs7775835;rs1233396:rs3116836;rs3132379:rs3131071	6	1
RLIC_RD	ENSG00000166272	WBP1L	10	104503727	104576021	1	protein_coding	54838	WBP1L	0.909387	0.61464	0	0	0	NA	NA	NA	NA	Yes	Fetal_Cortex	3.00229e-08	rs10883894	10	1
RLIC_RD	ENSG00000173915	USMG5	10	105148798	105156223	-1	protein_coding	84833	USMG5	0.243352	-0.219458	0	0	19	NA	0.009	CMC_SVA_cis	+	Yes	Adult_Cortex:Fetal_Cortex	1.23789e-11	rs10883894;rs10883894:rs61151381:rs7091346	10	1
RLIC_RD	ENSG00000148843	PDCD11	10	105156405	105206049	1	protein_coding	22984	PDCD11	0.468449	-0.805378	0	0	0	NA	NA	NA	NA	Yes	Adult_Cortex:Fetal_Cortex	1.23789e-11	rs10883894:rs61151381:rs7091346	10	1
RLIC_RD	ENSG00000138172	CALHM2	10	105206543	105212660	-1	protein_coding	51063	CALHM2	5.29268e-07	-0.689941	0	0	0	NA	NA	NA	NA	Yes	Adult_Cortex:Fetal_Cortex	1.23789e-11	rs61151381:rs10883894:rs10883908:rs7091346	10	1
RLIC_RD	ENSG00000185933	CALHM1	10	105213144	105218645	-1	protein_coding	255022	CALHM1	9.35702e-05	0.209561	0	0	1	0.000825516	0.0496257	PsychENCODE_eQTLs	+	Yes	Adult_Cortex:Fetal_Cortex	1.23789e-11	rs61151381;rs61151381:rs10883894:rs10883908:rs7091346	10	1
RLIC_RD	ENSG00000107954	NEURL1	10	105253736	105352309	1	protein_coding	9148	NEURL1	0.53757	0.420609	5	8.023	1	9.84495e-05	0.010248	GTEx/v8/Brain_Cerebellar_Hemisphere	-	Yes	Adult_Cortex:Fetal_Cortex	1.19286e-08	rs61151381;rs10883894;rs10883894:rs61151381	10	1
RLIC_RD	ENSG00000107957	SH3PXD2A	10	105348285	105615301	-1	protein_coding	9644	SH3PXD2A	0.232738	-1.21155	65	22.1	19	7.72409e-05	0.00672106	PsychENCODE_eQTLs:CMC_SVA_cis	+	Yes	Adult_Cortex:Fetal_Cortex	9.75876e-12	rs61151381;rs10883894;rs10883908;rs7091346;rs4917404;rs10883894:rs10883908	10	1
RLIC_RD	ENSG00000107960	OBFC1	10	105642300	105677963	-1	protein_coding	79991	OBFC1	1.3253e-05	NA	28	15.65	5	4.18873e-10	9.34886e-08	PsychENCODE_eQTLs:CMC_SVA_cis:BRAINEAC/CRBL	+	Yes	Adult_Cortex:Fetal_Cortex	1.13932e-11	rs7091346;rs4917404;rs10883894:rs61151381:rs10883908:rs7091346	10	1
RLIC_RD	ENSG00000065613	SLK	10	105726959	105788991	1	protein_coding	9748	SLK	0.428398	-0.261974	0	0	1	6.71628e-06	0.000157734	GTEx/v8/Brain_Cerebellum	+	Yes	Adult_Cortex:Fetal_Cortex:Hippocampus	1.23789e-11	rs4917404;rs7091346	10	1
RLIC_RD	ENSG00000065618	COL17A1	10	105791044	105845760	-1	protein_coding	1308	COL17A1	5.82447e-11	-0.457013	0	0	0	NA	NA	NA	NA	Yes	Hippocampus	1.23789e-11	rs7091346	10	1
RLIC_RD	ENSG00000156384	SFR1	10	105881816	105886143	1	protein_coding	119392	SFR1	0.000222755	0.0546284	0	0	0	NA	NA	NA	NA	Yes	Adult_Cortex:Fetal_Cortex:Dorsolateral_Prefrontal_Cortex:Hippocampus	1.21472e-11	rs10883894:rs61151381:rs10883908:rs7091346	10	1
RLIC_RD	ENSG00000197748	WDR96	10	105889646	105992120	-1	protein_coding	80217	WDR96	1.11043e-14	-0.15501	0	0	0	NA	NA	NA	NA	Yes	Fetal_Cortex	1.23789e-11	rs7091346	10	1
RLIC_RD	ENSG00000148834	GSTO1	10	105995114	106027217	1	protein_coding	9446	GSTO1	0.0150378	0.556924	0	0	1	9.01296e-05	0.00769225	PsychENCODE_eQTLs	+	Yes	Fetal_Cortex	1.23789e-11	rs7091346	10	1
RLIC_RD	ENSG00000065621	GSTO2	10	106028631	106064703	1	protein_coding	119391	GSTO2	1.66971e-07	0.0298912	0	0	41	3.11993e-06	0.000379823	PsychENCODE_eQTLs:CMC_SVA_cis	-	Yes	Adult_Cortex:Fetal_Cortex:Dorsolateral_Prefrontal_Cortex:Hippocampus	9.75876e-12	rs61151381;rs10883908;rs7091346;rs10883894:rs7091346:rs61151381:rs10883908	10	1
RLIC_RD	ENSG00000063015	SEZ6	17	27281919	27333458	-1	protein_coding	124925	SEZ6	NA	-0.407242	0	0	2	0.000528289	0.0345702	PsychENCODE_eQTLs	-	Yes	Adult_Cortex:Fetal_Cortex	2.73757e-10	rs12450956	15	1
RLIC_RD	ENSG00000108256	NUFIP2	17	27582854	27621136	-1	protein_coding	57532	NUFIP2	0.992086	-2.76185	0	0	0	NA	NA	NA	NA	Yes	Fetal_Cortex	2.73757e-10	rs12450956	15	1
RLIC_RD	ENSG00000108262	GIT1	17	27900487	27921072	-1	protein_coding	28964	GIT1	0.999303	-0.929335	0	0	0	NA	NA	NA	NA	Yes	Adult_Cortex:Fetal_Cortex	2.73757e-10	rs12450956	15	1
RLIC_RD	ENSG00000167549	CORO6	17	27941774	27949925	-1	protein_coding	84940	CORO6	3.14029e-05	-0.498787	0	0	395	1.11312e-08	2.05596e-06	PsychENCODE_eQTLs:GTEx/v8/Brain_Cerebellar_Hemisphere:GTEx/v8/Brain_Cerebellum:GTEx/v8/Brain_Nucleus_accumbens_basal_ganglia	-	Yes	Adult_Cortex:Fetal_Cortex	2.86336e-11	rs12450956	15	1
RLIC_RD	ENSG00000141298	SSH2	17	27952956	28257294	-1	protein_coding	85464	SSH2	0.999753	-1.15327	231	19.44	404	7.56888e-07	0.00111264	CMC_SVA_cis:GTEx/v8/Brain_Cerebellar_Hemisphere:GTEx/v8/Brain_Cerebellum	+	Yes	Adult_Cortex:Dorsolateral_Prefrontal_Cortex	2.86336e-11	rs12450956	15	1
RLIC_RD	ENSG00000176927	EFCAB5	17	28256218	28435470	1	protein_coding	374786	EFCAB5	7.41784e-16	-0.250082	151	21.7	415	1.23891e-22	8.19345e-20	PsychENCODE_eQTLs:CMC_SVA_cis:CMC_NoSVA_cis:BRAINEAC/CRBL:BRAINEAC/FCTX:BRAINEAC/HIPP:BRAINEAC/MEDU:BRAINEAC/OCTX:BRAINEAC/TCTX:BRAINEAC/aveALL:GTEx/v8/Brain_Anterior_cingulate_cortex_BA24:GTEx/v8/Brain_Caudate_basal_ganglia:GTEx/v8/Brain_Cerebellar_Hemisphere:GTEx/v8/Brain_Cerebellum:GTEx/v8/Brain_Cortex:GTEx/v8/Brain_Frontal_Cortex_BA9:GTEx/v8/Brain_Hypothalamus:GTEx/v8/Brain_Nucleus_accumbens_basal_ganglia	+	Yes	Adult_Cortex:Dorsolateral_Prefrontal_Cortex	2.86336e-11	rs12450956	15	1
RLIC_RD	ENSG00000182271	TMIGD1	17	28643351	28661077	-1	protein_coding	388364	TMIGD1	0.104145	-0.365441	0	0	0	NA	NA	NA	NA	Yes	Adult_Cortex	2.09529e-10	rs12450956	15	1
RLIC_RD	ENSG00000108582	CPD	17	28705923	28797007	1	protein_coding	1362	CPD	0.247132	-1.13936	0	0	0	NA	NA	NA	NA	Yes	Adult_Cortex:Fetal_Cortex	1.03463e-10	rs12450956	15	1
RLIC_RD	ENSG00000108587	GOSR1	17	28804380	28854610	1	protein_coding	9527	GOSR1	0.450938	-1.46031	0	0	389	1.32335e-11	1.15392e-18	CMC_SVA_cis:CMC_NoSVA_cis:GTEx/v8/Brain_Amygdala:GTEx/v8/Brain_Anterior_cingulate_cortex_BA24:GTEx/v8/Brain_Caudate_basal_ganglia:GTEx/v8/Brain_Cerebellum:GTEx/v8/Brain_Cortex:GTEx/v8/Brain_Frontal_Cortex_BA9:GTEx/v8/Brain_Hippocampus:GTEx/v8/Brain_Hypothalamus:GTEx/v8/Brain_Nucleus_accumbens_basal_ganglia:GTEx/v8/Brain_Putamen_basal_ganglia	-	Yes	Fetal_Cortex	2.86336e-11	rs12450956	15	1
RLIC_RD	ENSG00000172301	COPRS	17	30178883	30186356	-1	protein_coding	55352	COPRS	0.832459	NA	0	0	0	NA	NA	NA	NA	Yes	Fetal_Cortex	2.73757e-10	rs12450956	15	1
RLIC_RD	ENSG00000091947	TMEM101	17	42088556	42101314	-1	protein_coding	84336	TMEM101	0.161636	-0.333977	0	0	0	NA	NA	NA	NA	Yes	Fetal_Cortex	1.63498e-08	rs78508209	16	1
RLIC_RD	ENSG00000108312	UBTF	17	42282401	42298994	-1	protein_coding	7343	UBTF	0.999998	-0.502118	0	0	0	NA	NA	NA	NA	Yes	Adult_Cortex:Fetal_Cortex	2.44474e-16	rs78508209:rs370961818;rs17629022;rs17544947:rs75134409:rs17544947	16	1
RLIC_RD	ENSG00000108309	RUNDC3A	17	42385781	42396039	1	protein_coding	10900	RUNDC3A	0.960334	NA	0	0	0	NA	NA	NA	NA	Yes	Adult_Cortex:Fetal_Cortex	2.44474e-16	rs78508209:rs370961818;rs17629022;rs17544947:rs75134409:rs17544947	16	1
RLIC_RD	ENSG00000013306	SLC25A39	17	42396993	42402238	-1	protein_coding	51629	SLC25A39	0.000102385	NA	0	0	0	NA	NA	NA	NA	Yes	Adult_Cortex:Fetal_Cortex	1.35977e-16	rs78508209:rs370961818:rs370961818;rs17629022:rs370961818;rs17629022;rs17544947:rs75134409:rs17544947	16	1
RLIC_RD	ENSG00000030582	GRN	17	42422614	42430470	1	protein_coding	2896	GRN	0.0602784	-0.319176	0	0	1	4.68631e-05	0.000419198	GTEx/v8/Brain_Putamen_basal_ganglia	+	Yes	Adult_Cortex:Fetal_Cortex	2.44474e-16	rs77665779;rs78508209:rs370961818;rs17629022;rs17544947:rs75134409:rs17544947	16	1
RLIC_RD	ENSG00000161682	FAM171A2	17	42430583	42441243	-1	protein_coding	284069	FAM171A2	NA	NA	0	0	0	NA	NA	NA	NA	Yes	Adult_Cortex:Fetal_Cortex	2.44474e-16	rs78508209:rs370961818;rs17629022;rs17544947:rs75134409:rs17544947	16	1
RLIC_RD	ENSG00000180340	FZD2	17	42634925	42636907	1	protein_coding	2535	FZD2	NA	NA	8	9.552	0	NA	NA	NA	NA	Yes	Fetal_Cortex	2.44474e-16	rs8082186;rs78508209:rs370961818;rs17629022;rs17544947:rs75134409:rs17544947	16	1
RLIC_RD	ENSG00000180329	CCDC43	17	42750437	42767147	-1	protein_coding	124808	CCDC43	0.000257178	-0.924708	6	9.756	0	NA	NA	NA	NA	Yes	Adult_Cortex:Fetal_Cortex	1.35977e-16	rs78508209;rs78508209:rs370961818:rs370961818;rs17629022:rs370961818;rs79553250:rs8082186:rs370961818;rs17629022;rs17544947:rs75134409:rs17544947:rs79553250	16	1
RLIC_RD	ENSG00000073670	ADAM11	17	42836399	42859214	1	protein_coding	4185	ADAM11	0.0247364	0.499905	15	16.73	49	1.36105e-06	0.00453981	GTEx/v8/Brain_Caudate_basal_ganglia:GTEx/v8/Brain_Cerebellar_Hemisphere:GTEx/v8/Brain_Cerebellum:GTEx/v8/Brain_Hypothalamus	+	Yes	Adult_Cortex	1.093e-16	rs78508209;rs370961818;rs75134409;rs17629022;rs78508209:rs370961818;rs17544947:rs370961818:rs370961818;rs17629022:rs370961818;rs79553250:rs79553250	16	1
RLIC_RD	ENSG00000182963	GJC1	17	42875816	42908184	-1	protein_coding	10052	GJC1	0.944105	-2.78299	21	11.96	147	6.22782e-18	3.45154e-16	PsychENCODE_eQTLs:CMC_SVA_cis:CMC_NoSVA_cis:GTEx/v8/Brain_Cerebellar_Hemisphere:GTEx/v8/Brain_Cerebellum	+	Yes	Fetal_Cortex	5.43666e-17	rs370961818;rs75134409;rs17544947;rs17629022;rs77665779;rs79553250;rs3169733;rs28485918;rs78508209;rs3024285;rs8082186;rs17544947:rs75134409:rs17544947:rs370961818:rs370961818	16	1
RLIC_RD	ENSG00000131097	HIGD1B	17	42923721	42927848	1	protein_coding	51751	HIGD1B	0.00234558	-0.344883	11	14.49	8	4.22079e-06	0.000499756	PsychENCODE_eQTLs:CMC_SVA_cis	-	Yes	Fetal_Cortex	5.43666e-17	rs75134409;rs17544947;rs370961818;rs17629022;rs28485918;rs77665779;rs8082186:rs78508209:rs370961818:rs75134409:rs17544947:rs370961818;rs17544947:rs77665779:rs370961818;rs17629022:rs17629022:rs370961818;rs79553250:rs28485918:rs79553250	16	1
RLIC_RD	ENSG00000108883	EFTUD2	17	42927311	42977030	-1	protein_coding	9343	EFTUD2	0.999991	0.211209	26	14.49	0	NA	NA	NA	NA	Yes	Adult_Cortex:Fetal_Cortex	4.37069e-17	rs17544947;rs370961818;rs17629022;rs75134409;rs78508209:rs370961818;rs17544947:rs370961818:rs77665779:rs17629022:rs370961818;rs79553250:rs28485918:rs79553250:rs17544947:rs75134409	16	1
RLIC_RD	ENSG00000167131	CCDC103	17	42976510	42982758	1	protein_coding	388389	CCDC103	0.00218552	3.73457e-05	15	14.74	33	2.28218e-26	1.86795e-23	PsychENCODE_eQTLs:BRAINEAC/TCTX	+	Yes	Adult_Cortex:Fetal_Cortex	4.37069e-17	rs370961818;rs17629022;rs77665779;rs79553250;rs75134409;rs17544947;rs78508209:rs370961818;rs17544947:rs370961818:rs77665779:rs17629022:rs370961818;rs79553250:rs28485918:rs79553250:rs17544947:rs75134409	16	1
RLIC_RD	ENSG00000214447	FAM187A	17	42977135	42982758	1	protein_coding	100528020	FAM187A	NA	NA	15	14.74	8	5.69676e-15	2.10965e-12	PsychENCODE_eQTLs	-	Yes	Adult_Cortex:Fetal_Cortex	4.37069e-17	rs370961818;rs17629022;rs77665779;rs79553250;rs75134409;rs78508209:rs370961818;rs17544947:rs370961818:rs77665779:rs17629022:rs370961818;rs79553250:rs28485918:rs79553250:rs17544947:rs75134409	16	1
RLIC_RD	ENSG00000131095	GFAP	17	42982376	42994305	-1	protein_coding	2670	GFAP	2.22937e-05	-0.265503	23	14.74	15	NA	0.049	CMC_NoSVA_cis	-	Yes	Adult_Cortex:Fetal_Cortex	4.37069e-17	rs370961818;rs17629022;rs77665779;rs79553250;rs28485918;rs75134409;rs3169733;rs8082186;rs370961818:rs370961818;rs17629022:rs370961818;rs79553250:rs79553250:rs370961818;rs17544947:rs75134409:rs17544947	16	1
RLIC_RD	ENSG00000168517	HEXIM2	17	43238067	43247407	1	protein_coding	124790	HEXIM2	0.368237	-0.798107	0	0	0	NA	NA	NA	NA	Yes	Adult_Cortex:Fetal_Cortex	5.43666e-17	rs78508209:rs370961818:rs370961818;rs17629022:rs77665779:rs17629022:rs370961818;rs79553250:rs28485918:rs79553250:rs370961818;rs17629022;rs17544947:rs75134409:rs17544947	16	1
RLIC_RD	ENSG00000186868	MAPT	17	43971748	44105700	1	protein_coding	4137	MAPT	4.68265e-05	2.01024	0	0	45	3.18872e-05	0.00307998	PsychENCODE_eQTLs:BRAINEAC/MEDU	-	Yes	Fetal_Cortex	1.00124e-16	rs370961818;rs79553250;rs3169733;rs28485918;rs77665779;rs17629022;rs17544947;rs3024285;rs17544947:rs75134409:rs17544947	16	1
RLIC_RD	ENSG00000100296	THOC5	22	29901868	29951205	-1	protein_coding	8563	THOC5	0.000462815	1.61267	0	0	0	NA	NA	NA	NA	Yes	Adult_Cortex	1.56752e-08	rs1476659	17	1
RLIC_RD	ENSG00000128342	LIF	22	30636436	30642840	-1	protein_coding	3976	LIF	0.774442	-0.0229727	0	0	0	NA	NA	NA	NA	Yes	Fetal_Cortex	1.56752e-08	rs1476659	17	1
RLIC_RD	ENSG00000239282	GATSL3	22	30681106	30685616	-1	protein_coding	652968	GATSL3	0.453126	NA	1	15.03	26	1.00182e-10	9.93811e-07	CMC_NoSVA_cis:GTEx/v8/Brain_Cerebellar_Hemisphere:GTEx/v8/Brain_Cerebellum	-	Yes	Adult_Cortex:Fetal_Cortex	3.42058e-10	rs1476659;rs6006427	17	1
RLIC_RD	ENSG00000099992	TBC1D10A	22	30687979	30723035	-1	protein_coding	83874	TBC1D10A	0.975495	NA	4	15.03	0	NA	NA	NA	NA	Yes	Adult_Cortex:Fetal_Cortex	7.94176e-09	rs1476659	17	1
RLIC_RD	ENSG00000099999	RNF215	22	30773835	30817760	-1	protein_coding	200312	RNF215	0.000386646	0.354269	15	19.14	25	8.57262e-08	0.000453068	PsychENCODE_eQTLs:GTEx/v8/Brain_Caudate_basal_ganglia:GTEx/v8/Brain_Frontal_Cortex_BA9	+	Yes	Adult_Cortex:Fetal_Cortex:Dorsolateral_Prefrontal_Cortex	3.42058e-10	rs1476659;rs2267161	17	1
RLIC_RD	ENSG00000100003	SEC14L2	22	30792846	30821305	1	protein_coding	23541	SEC14L2	4.31489e-05	-0.717912	5	19.14	0	NA	NA	NA	NA	Yes	Adult_Cortex:Fetal_Cortex	1.56752e-08	rs1476659	17	1
RLIC_RD	ENSG00000249590	RP4-539M6.19	22	30805244	30824977	1	protein_coding	NA	NA	NA	NA	1	3.633	0	NA	NA	NA	NA	Yes	Adult_Cortex:Dorsolateral_Prefrontal_Cortex	3.42058e-10	rs1476659	17	1
RLIC_RD	ENSG00000268538	KIAA1658	22	30814212	30814469	-1	protein_coding	NA	NA	NA	NA	0	0	0	NA	NA	NA	NA	Yes	Adult_Cortex:Fetal_Cortex:Dorsolateral_Prefrontal_Cortex	3.42058e-10	rs1476659	17	1
RLIC_RD	ENSG00000242114	MTFP1	22	30821518	30825045	1	protein_coding	51537	MTFP1	0.31687	0.00949403	0	0	17	7.34097e-09	1.39145e-06	PsychENCODE_eQTLs:CMC_NoSVA_cis	-	Yes	Adult_Cortex:Fetal_Cortex:Dorsolateral_Prefrontal_Cortex	3.42058e-10	rs1476659;rs2267161;rs2267160	17	1
RLIC_RD	ENSG00000167065	DUSP18	22	31048038	31063877	-1	protein_coding	150290	DUSP18	0.0618037	0.905276	0	0	0	NA	NA	NA	NA	Yes	Adult_Cortex	1.56752e-08	rs1476659	17	1
RLIC_RD	ENSG00000184792	OSBP2	22	31089769	31303811	1	protein_coding	23762	OSBP2	0.0361487	0.0654215	0	0	0	NA	NA	NA	NA	Yes	Adult_Cortex	1.56752e-08	rs1476659	17	1
RLIC_RD	ENSG00000198832	SELM	22	31500758	31516055	-1	protein_coding	140606	SELENOM	6.37196e-07	NA	0	0	0	NA	NA	NA	NA	Yes	Adult_Cortex:Fetal_Cortex	1.14737e-08	rs1476659	17	1
RLIC_RD	ENSG00000185133	INPP5J	22	31518717	31530682	1	protein_coding	27124	INPP5J	6.43096e-12	-0.117428	0	0	0	NA	NA	NA	NA	Yes	Adult_Cortex:Fetal_Cortex	1.14737e-08	rs1476659	17	1
RLIC_RD	ENSG00000185721	DRG1	22	31795509	31924726	1	protein_coding	4733	DRG1	0.953444	-0.0890862	0	0	0	NA	NA	NA	NA	Yes	Adult_Cortex	1.56752e-08	rs1476659	17	1
SCC_RD	ENSG00000174695	TMEM167A	5	82348665	82373682	-1	protein_coding	153339	TMEM167A	0.388458	1.10186	44	11.06	222	2.99639e-17	1.3407e-14	PsychENCODE_eQTLs:CMC_SVA_cis:CMC_NoSVA_cis:GTEx/v8/Brain_Anterior_cingulate_cortex_BA24:GTEx/v8/Brain_Caudate_basal_ganglia:GTEx/v8/Brain_Cerebellar_Hemisphere:GTEx/v8/Brain_Cerebellum:GTEx/v8/Brain_Cortex:GTEx/v8/Brain_Frontal_Cortex_BA9:GTEx/v8/Brain_Hippocampus:GTEx/v8/Brain_Nucleus_accumbens_basal_ganglia:GTEx/v8/Brain_Putamen_basal_ganglia	+	Yes	Adult_Cortex:Fetal_Cortex	1.13571e-18	rs10473864;rs10473864:rs28296:rs994004;rs6883712	5	1
SCC_RD	ENSG00000152422	XRCC4	5	82373317	82649606	1	protein_coding	7518	XRCC4	0.00125064	-0.286158	220	17.86	212	1.05129e-17	7.32472e-13	GTEx/v8/Brain_Caudate_basal_ganglia:GTEx/v8/Brain_Nucleus_accumbens_basal_ganglia:GTEx/v8/Brain_Putamen_basal_ganglia	+	Yes	Adult_Cortex:Fetal_Cortex	1.13571e-18	rs10473864;rs10473864:rs28296:rs994004;rs6883712	5	1
SCC_RD	ENSG00000158458	NRG2	5	139226364	139422884	-1	protein_coding	9542	NRG2	0.995154	-0.430874	0	0	0	NA	NA	NA	NA	Yes	Adult_Cortex	1.56466e-21	rs3776089;rs2563298	6	1
SCC_RD	ENSG00000113068	PFDN1	5	139624624	139682706	-1	protein_coding	5201	PFDN1	0.805475	0.153288	0	0	0	NA	NA	NA	NA	Yes	Adult_Cortex:Fetal_Cortex	3.64288e-27	rs4913081:rs3776089:rs2074611:rs4150196:rs4150196;rs778584:rs3776089;rs2563298:rs778584:rs2563332:rs35983033	6	1
SCC_RD	ENSG00000113070	HBEGF	5	139712428	139726216	-1	protein_coding	1839	HBEGF	0.830814	0.319757	21	15.62	35	5.36248e-12	1.49316e-09	PsychENCODE_eQTLs:CMC_SVA_cis	+	Yes	Hippocampus	3.64288e-27	rs4913081;rs3776089;rs2074611;rs4150196;rs778584;rs2563298;rs116578164;rs76148587;rs778584:rs3776089;rs2563298:rs116578164;rs76148587:rs778584	6	1
SCC_RD	ENSG00000113073	SLC4A9	5	139739787	139754728	1	protein_coding	83697	SLC4A9	5.6907e-18	0.0679009	9	15.54	0	NA	NA	NA	NA	Yes	Adult_Cortex:Fetal_Cortex:Hippocampus	1.56466e-21	rs3776089;rs2563298;rs4150196;rs778584;rs2563298:rs3776089;rs116578164:rs4150196;rs778584:rs778584:rs2563332:rs116578164;rs76148587	6	1
SCC_RD	ENSG00000131503	ANKHD1	5	139781399	139929163	1	protein_coding	54882	ANKHD1	1	-0.720499	66	33	0	NA	NA	NA	NA	Yes	Adult_Cortex:Fetal_Cortex	1.56466e-21	rs3776089;rs2563298;rs116578164;rs4150196;rs778584;rs76148587;rs778584:rs2563332:rs3776089	6	1
SCC_RD	ENSG00000254996	ANKHD1-EIF4EBP3	5	139781493	139929154	1	protein_coding	404734	ANKHD1-EIF4EBP3	1	-0.658995	66	33	207	NA	0.009	CMC_SVA_cis	+	Yes	Adult_Cortex:Fetal_Cortex	3.64288e-27	rs3776089;rs2563298;rs116578164;rs4150196;rs778584;rs76148587;rs778584:rs2563332:rs3776089	6	1
SCC_RD	ENSG00000213523	SRA1	5	139916925	139937895	-1	protein_coding	10011	SRA1	5.00128e-06	-0.871643	22	33	306	1.4766e-28	1.35097e-25	PsychENCODE_eQTLs:CMC_SVA_cis:CMC_NoSVA_cis:GTEx/v8/Brain_Amygdala:GTEx/v8/Brain_Anterior_cingulate_cortex_BA24:GTEx/v8/Brain_Caudate_basal_ganglia:GTEx/v8/Brain_Cerebellar_Hemisphere:GTEx/v8/Brain_Cerebellum:GTEx/v8/Brain_Cortex:GTEx/v8/Brain_Frontal_Cortex_BA9:GTEx/v8/Brain_Hippocampus:GTEx/v8/Brain_Hypothalamus:GTEx/v8/Brain_Nucleus_accumbens_basal_ganglia:GTEx/v8/Brain_Putamen_basal_ganglia:GTEx/v8/Brain_Spinal_cord_cervical_c-1:GTEx/v8/Brain_Substantia_nigra	+	Yes	Adult_Cortex:Fetal_Cortex:Hippocampus	3.64288e-27	rs4150196;rs778584;rs3776089;rs2563298;rs116578164;rs76148587;rs2563332;rs2074611;rs778584:rs2563332:rs35983033:rs3776089:rs2074611:rs4150196:rs4150196;rs778584:rs3776089	6	1
SCC_RD	ENSG00000243056	EIF4EBP3	5	139927251	139929163	1	protein_coding	8637	EIF4EBP3	0.054243	-0.32606	16	33	133	1.66821e-07	3.53965e-05	PsychENCODE_eQTLs:GTEx/v8/Brain_Caudate_basal_ganglia:GTEx/v8/Brain_Cortex:GTEx/v8/Brain_Frontal_Cortex_BA9:GTEx/v8/Brain_Nucleus_accumbens_basal_ganglia	-	Yes	Adult_Cortex:Fetal_Cortex:Hippocampus	3.64288e-27	rs4150196;rs778584;rs3776089;rs2563298;rs116578164;rs76148587;rs2563332;rs35983033;rs2563298:rs778584:rs2563332:rs35983033:rs3776089;rs116578164:rs4150196;rs778584:rs3776089:rs2074611:rs4150196	6	1
SCC_RD	ENSG00000176087	SLC35A4	5	139944041	139948688	1	protein_coding	113829	SLC35A4	0.000744269	-0.475951	14	15.89	0	NA	NA	NA	NA	Yes	Adult_Cortex:Fetal_Cortex:Hippocampus	3.64288e-27	rs778584;rs3776089;rs2563298;rs4150196;rs116578164;rs76148587;rs2563298:rs4150196;rs778584:rs3776089;rs116578164:rs116578164;rs76148587:rs2563298:rs778584:rs2563332:rs35983033:rs76148587:rs3776089:rs2074611:rs4150196	6	1
SCC_RD	ENSG00000131495	NDUFA2	5	140018325	140027370	-1	protein_coding	4695	NDUFA2	0.339537	-0.162257	44	10.79	190	8.12418e-15	2.97015e-12	PsychENCODE_eQTLs:CMC_SVA_cis	+	Yes	Adult_Cortex:Fetal_Cortex	1.03098e-21	rs778584;rs2563298;rs76148587;rs2563332;rs4150196;rs35983033;rs3776089;rs2563298:rs3776089;rs116578164:rs4150196;rs778584:rs116578164;rs76148587:rs778584:rs2563332:rs35983033:rs2563298:rs76148587	6	1
SCC_RD	ENSG00000113141	IK	5	140026643	140042064	1	protein_coding	3550	IK	3.47058e-06	0.686068	43	24.5	240	1.18674e-16	5.05993e-14	PsychENCODE_eQTLs:CMC_SVA_cis:GTEx/v8/Brain_Amygdala:GTEx/v8/Brain_Cerebellum	-	Yes	Adult_Cortex:Fetal_Cortex	1.03098e-21	rs76148587;rs2563298;rs778584;rs2563332;rs35983033;rs4150196;rs3776089;rs116578164;rs2563298:rs3776089;rs116578164:rs4150196;rs778584:rs116578164;rs76148587:rs778584:rs2563332:rs35983033:rs2563298:rs76148587	6	1
SCC_RD	ENSG00000120314	WDR55	5	140044261	140053709	1	protein_coding	54853	WDR55	1.48299e-06	-1.03752	27	24.5	288	1.3343e-10	8.26197e-07	PsychENCODE_eQTLs:CMC_SVA_cis:CMC_NoSVA_cis:GTEx/v8/Brain_Caudate_basal_ganglia:GTEx/v8/Brain_Cerebellar_Hemisphere:GTEx/v8/Brain_Cerebellum:GTEx/v8/Brain_Cortex:GTEx/v8/Brain_Frontal_Cortex_BA9:GTEx/v8/Brain_Hypothalamus:GTEx/v8/Brain_Nucleus_accumbens_basal_ganglia	-	Yes	Adult_Cortex:Fetal_Cortex	1.03098e-21	rs778584;rs2563332;rs35983033;rs3776089;rs2563298;rs76148587;rs4150196;rs2563298:rs3776089;rs116578164:rs4150196;rs778584:rs116578164;rs76148587:rs778584:rs2563332:rs35983033	6	1
SCC_RD	ENSG00000256453	DND1	5	140050379	140053171	-1	protein_coding	373863	DND1	0.709666	-0.434619	20	24.5	0	NA	NA	NA	NA	Yes	Adult_Cortex:Fetal_Cortex	1.08861e-21	rs778584;rs2563332;rs35983033;rs4150196;rs778584:rs116578164;rs76148587:rs778584:rs3776089;rs2563298:rs2563332:rs35983033:rs2563298:rs76148587	6	1
SCC_RD	ENSG00000170445	HARS	5	140052758	140071609	-1	protein_coding	3035	HARS	0.000736051	-1.34214	41	24.5	154	1.80618e-07	2.70876e-05	GTEx/v8/Brain_Cerebellar_Hemisphere:GTEx/v8/Brain_Cerebellum:GTEx/v8/Brain_Cortex:GTEx/v8/Brain_Nucleus_accumbens_basal_ganglia	+	Yes	Adult_Cortex:Fetal_Cortex	1.56466e-21	rs2563332;rs778584;rs35983033;rs4150196;rs778584:rs3776089;rs2563298:rs116578164;rs76148587:rs778584:rs2563332:rs35983033:rs3776089;rs116578164	6	1
SCC_RD	ENSG00000112855	HARS2	5	140071011	140078889	1	protein_coding	23438	HARS2	8.12768e-05	-0.908738	39	15.31	110	3.21646e-07	4.70934e-05	PsychENCODE_eQTLs:GTEx/v8/Brain_Caudate_basal_ganglia	-	Yes	Adult_Cortex:Fetal_Cortex	1.08861e-21	rs778584;rs2563332;rs35983033;rs2563298;rs4150196;rs778584:rs3776089;rs2563298:rs116578164;rs76148587:rs778584:rs2563332:rs35983033:rs3776089;rs116578164	6	1
SCC_RD	ENSG00000146007	ZMAT2	5	140078265	140086248	1	protein_coding	153527	ZMAT2	0.971434	-0.225028	40	15.31	228	1.92544e-18	9.48416e-16	PsychENCODE_eQTLs:CMC_SVA_cis:GTEx/v8/Brain_Anterior_cingulate_cortex_BA24:GTEx/v8/Brain_Caudate_basal_ganglia:GTEx/v8/Brain_Cerebellar_Hemisphere:GTEx/v8/Brain_Cerebellum:GTEx/v8/Brain_Cortex:GTEx/v8/Brain_Frontal_Cortex_BA9:GTEx/v8/Brain_Hippocampus:GTEx/v8/Brain_Nucleus_accumbens_basal_ganglia:GTEx/v8/Brain_Putamen_basal_ganglia:GTEx/v8/Brain_Substantia_nigra	-	Yes	Adult_Cortex:Fetal_Cortex	1.03098e-21	rs778584;rs2563332;rs35983033;rs4150196;rs2563298;rs778584:rs3776089;rs2563298:rs116578164;rs76148587:rs778584:rs2563332:rs35983033:rs3776089;rs116578164	6	1
SCC_RD	ENSG00000178913	TAF7	5	140698057	140700330	-1	protein_coding	6879	TAF7	0.736629	0.136273	0	0	0	NA	NA	NA	NA	Yes	Adult_Cortex:Fetal_Cortex	4.1572e-12	rs778584:rs2563332:rs35983033	6	1
SCC_RD	ENSG00000253873	PCDHGA11	5	140800762	140891835	1	protein_coding	56105	PCDHGA11	4.54528e-05	-0.1015	0	0	0	NA	NA	NA	NA	Yes	Fetal_Cortex	4.1572e-12	rs778584:rs2563332:rs35983033	6	1
SCC_RD	ENSG00000253159	PCDHGA12	5	140810185	140892546	1	protein_coding	26025	PCDHGA12	0.000727679	-1.11622	0	0	0	NA	NA	NA	NA	Yes	Fetal_Cortex	4.1572e-12	rs778584:rs2563332:rs35983033	6	1
SCC_RD	ENSG00000242419	PCDHGC4	5	140864741	140892546	1	protein_coding	56098	PCDHGC4	0.93615	-1.15033	0	0	0	NA	NA	NA	NA	Yes	Adult_Cortex:Fetal_Cortex	1.56466e-21	rs3776089;rs2563298:rs778584:rs2563332:rs35983033	6	1
SCC_RD	ENSG00000240764	PCDHGC5	5	140868808	140892546	1	protein_coding	56097	PCDHGC5	2.85044e-05	-0.96252	0	0	16	6.59528e-06	0.0136898	GTEx/v8/Brain_Cerebellar_Hemisphere	-	Yes	Adult_Cortex:Fetal_Cortex	1.56466e-21	rs778584;rs3776089;rs2563298:rs778584:rs2563332:rs35983033	6	1
SCC_RD	ENSG00000146038	DCDC2	6	24171984	24358280	-1	protein_coding	51473	DCDC2	1.04849e-05	2.52398	0	0	0	NA	NA	NA	NA	Yes	Fetal_Cortex	6.04469e-09	rs13204572	7	1
SCC_RD	ENSG00000146049	KAAG1	6	24357131	24358512	1	protein_coding	353219	KAAG1	0.0191912	-0.0397196	0	0	0	NA	NA	NA	NA	Yes	Fetal_Cortex	6.04469e-09	rs13204572	7	1
SCC_RD	ENSG00000112308	C6orf62	6	24705089	24721064	-1	protein_coding	81688	C6orf62	0.946557	-0.70031	0	0	0	NA	NA	NA	NA	Yes	Adult_Cortex:Fetal_Cortex	6.04469e-09	rs13204572	7	1
SCC_RD	ENSG00000112312	GMNN	6	24775159	24786327	1	protein_coding	51053	GMNN	0.607454	0.172626	0	0	0	NA	NA	NA	NA	Yes	Adult_Cortex:Fetal_Cortex	6.04469e-09	rs13204572	7	1
SCC_RD	ENSG00000079691	LRRC16A	6	25279306	25620758	1	protein_coding	55604	LRRC16A	0.502319	0.400707	2	2.667	0	NA	NA	NA	NA	Yes	Fetal_Cortex	6.04469e-09	rs13204572	7	1
SCC_RD	ENSG00000124610	HIST1H1A	6	26017260	26018040	-1	protein_coding	3024	HIST1H1A	0.0035308	-0.372207	2	9.502	0	NA	NA	NA	NA	Yes	Dorsolateral_Prefrontal_Cortex	5.62012e-09	rs13204572	7	1
SCC_RD	ENSG00000198366	HIST1H3A	6	26020718	26021186	1	protein_coding	8350	HIST1H3A	3.98008e-05	-0.225707	3	9.502	15	NA	0.049	CMC_NoSVA_cis	-	Yes	Adult_Cortex:Fetal_Cortex:Dorsolateral_Prefrontal_Cortex	6.98477e-13	rs13204572;rs67234939;rs13204572:rs806798:rs35608615:rs34477097;rs200972:rs200965:rs13201294;rs35608615:rs1417998:rs13201294;rs35608615:rs9366698;rs200477:rs9468220:rs9366698;rs200477;rs200972:rs9468220;rs200486:rs200486:rs200477:rs200477;rs200972:rs13201294:rs200972:rs34477097;rs200965;rs9461434	7	1
SCC_RD	ENSG00000196176	HIST1H4A	6	26021907	26022278	1	protein_coding	8359	HIST1H4A	0.0022854	0.43417	4	9.781	0	NA	NA	NA	NA	Yes	Adult_Cortex:Fetal_Cortex:Dorsolateral_Prefrontal_Cortex	6.98477e-13	rs13204572;rs13204572:rs806798:rs35608615:rs34477097;rs200972:rs200965:rs13201294;rs35608615:rs1417998:rs13201294;rs35608615:rs9366698;rs200477:rs9468220:rs9366698;rs200477;rs200972:rs9468220;rs200486:rs200486:rs200477:rs200477;rs200972:rs13201294:rs200972:rs34477097;rs200965;rs9461434	7	1
SCC_RD	ENSG00000124529	HIST1H4B	6	26027124	26027480	-1	protein_coding	8366	HIST1H4B	0.00854183	0.166119	6	9.781	231	2.23137e-05	0.00224233	PsychENCODE_eQTLs:CMC_SVA_cis:CMC_NoSVA_cis	-	Yes	Adult_Cortex:Fetal_Cortex:Dorsolateral_Prefrontal_Cortex	6.98477e-13	rs13204572;rs806798;rs67234939;rs13201294;rs35608615;rs12215241;rs13204572:rs806798:rs35608615:rs34477097;rs200972:rs200965:rs13201294;rs35608615:rs1417998:rs13201294;rs35608615:rs9366698;rs200477:rs9468220:rs9366698;rs200477;rs200972:rs9468220;rs200486:rs200486:rs200477:rs200477;rs200972:rs13201294:rs200972:rs34477097;rs200965;rs9461434	7	1
SCC_RD	ENSG00000124693	HIST1H3B	6	26031817	26032288	-1	protein_coding	8358	HIST1H3B	0.307283	0.251696	7	9.781	0	NA	NA	NA	NA	Yes	Adult_Cortex:Fetal_Cortex:Dorsolateral_Prefrontal_Cortex	1.72621e-13	rs13204572;rs13204572:rs1417998:rs806798:rs35608615:rs13201294;rs35608615:rs200486:rs200477:rs13201294;rs35608615:rs200477;rs200972:rs13201294:rs200972:rs9468220:rs34477097;rs200477;rs200972:rs34477097;rs200972:rs200965:rs9366698;rs200477:rs9366698;rs200972:rs9468220;rs200486:rs9468220;rs200965;rs9461434	7	1
SCC_RD	ENSG00000137259	HIST1H2AB	6	26033320	26033796	-1	protein_coding	8335	HIST1H2AB	0.00531944	0.228135	6	9.781	149	NA	0.009	CMC_SVA_cis:CMC_NoSVA_cis	-	Yes	Adult_Cortex:Fetal_Cortex:Dorsolateral_Prefrontal_Cortex	1.72621e-13	rs13204572;rs806798;rs67234939;rs13201294;rs35608615;rs13204572:rs1417998:rs806798:rs35608615:rs13201294;rs35608615:rs200486:rs200477:rs13201294;rs35608615:rs200477;rs200972:rs13201294:rs200972:rs9468220:rs34477097;rs200477;rs200972:rs34477097;rs200972:rs200965:rs9366698;rs200477:rs9366698;rs200972:rs9468220;rs200486:rs9468220;rs200965;rs9461434	7	1
SCC_RD	ENSG00000187837	HIST1H1C	6	26055968	26056699	-1	protein_coding	3006	HIST1H1C	NA	0.137228	3	4.906	11	2.7453e-08	4.77948e-06	PsychENCODE_eQTLs:CMC_SVA_cis:GTEx/v8/Brain_Frontal_Cortex_BA9	+	Yes	Fetal_Cortex	6.98477e-13	rs13204572;rs806798;rs34477097;rs200972:rs200965:rs13201294;rs35608615	7	1
SCC_RD	ENSG00000010704	HFE	6	26087509	26098571	1	protein_coding	3077	HFE	8.49697e-07	0.210172	3	7.767	0	NA	NA	NA	NA	Yes	Adult_Cortex:Dorsolateral_Prefrontal_Cortex	5.62012e-09	rs13204572	7	1
SCC_RD	ENSG00000197061	HIST1H4C	6	26104104	26104518	1	protein_coding	8364	HIST1H4C	8.85617e-05	0.852192	0	0	36	4.10306e-08	6.95749e-06	PsychENCODE_eQTLs:CMC_SVA_cis	+	Yes	Fetal_Cortex:Dorsolateral_Prefrontal_Cortex	6.98477e-13	rs806798;rs13204572;rs35608615;rs200486:rs13201294;rs35608615:rs13201294:rs34477097;rs200972:rs200965:rs13204572	7	1
SCC_RD	ENSG00000187475	HIST1H1T	6	26107640	26108364	-1	protein_coding	3010	HIST1H1T	NA	-0.0680391	0	0	0	NA	NA	NA	NA	Yes	Fetal_Cortex:Dorsolateral_Prefrontal_Cortex	6.98477e-13	rs200486:rs13201294;rs35608615:rs13201294:rs34477097;rs200972:rs200965:rs13204572	7	1
SCC_RD	ENSG00000197697	HIST1H2BE	6	26183958	26184454	1	protein_coding	8344	HIST1H2BE	0.000307872	0.445738	4	2.736	0	NA	NA	NA	NA	Yes	Adult_Cortex:Fetal_Cortex	6.98477e-13	rs13204572;rs806798;rs13204572:rs1417998:rs806798:rs67234939:rs13204572;rs67234939:rs13204572;rs35608615;rs67234939:rs35608615:rs13201294;rs35608615:rs9366698;rs200477:rs9468220:rs9366698;rs200477;rs200972:rs13201294;rs35608615:rs13201294:rs200972:rs200486:rs34477097;rs200972:rs200965:rs200477:rs200477;rs200972:rs9468220;rs200486:rs34477097;rs200965;rs9461434	7	1
SCC_RD	ENSG00000188987	HIST1H4D	6	26188938	26189304	-1	protein_coding	8360	HIST1H4D	0.0022643	0.870145	5	6.184	0	NA	NA	NA	NA	Yes	Adult_Cortex:Fetal_Cortex	6.98477e-13	rs806798;rs13204572;rs13204572:rs1417998:rs806798:rs67234939:rs13204572;rs67234939:rs13204572;rs35608615;rs67234939:rs35608615:rs13201294;rs35608615:rs9366698;rs200477:rs9468220:rs9366698;rs200477;rs200972:rs13201294;rs35608615:rs13201294:rs200972:rs200486:rs34477097;rs200972:rs200965:rs200477:rs200477;rs200972:rs9468220;rs200486:rs34477097;rs200965;rs9461434	7	1
SCC_RD	ENSG00000197409	HIST1H3D	6	26197068	26199521	-1	protein_coding	8351	HIST1H3D	0.0111951	NA	8	21.1	1	0.000158074	0.0125197	PsychENCODE_eQTLs	-	Yes	Adult_Cortex:Fetal_Cortex	6.98477e-13	rs806798;rs13204572;rs13204572:rs1417998:rs806798:rs67234939:rs13204572;rs67234939:rs35608615:rs13201294;rs35608615:rs200486:rs200477:rs13201294;rs35608615:rs200477;rs200972:rs13201294:rs200972:rs9468220:rs200965:rs9468220;rs200965;rs9461434:rs34477097;rs200972:rs34477097;rs9461434:rs3131071;rs13201294:rs34477097;rs9461434;rs200972:rs9380069:rs7766356:rs34024998;rs2859348:rs9468220;rs200486:rs34477097;rs200477;rs200972	7	1
SCC_RD	ENSG00000196866	HIST1H2AD	6	26199079	26199471	-1	protein_coding	3013	HIST1H2AD	3.99677e-05	0.287759	7	21.1	0	NA	NA	NA	NA	Yes	Adult_Cortex:Fetal_Cortex	6.98477e-13	rs13204572;rs806798;rs13204572:rs1417998:rs806798:rs67234939:rs13204572;rs67234939:rs35608615:rs13201294;rs35608615:rs200486:rs200477:rs13201294;rs35608615:rs200477;rs200972:rs13201294:rs200972:rs9468220:rs200965:rs9468220;rs200965;rs9461434:rs34477097;rs200972:rs34477097;rs9461434:rs3131071;rs13201294:rs34477097;rs9461434;rs200972:rs9380069:rs7766356:rs34024998;rs2859348:rs9468220;rs200486:rs34477097;rs200477;rs200972	7	1
SCC_RD	ENSG00000197846	HIST1H2BF	6	26199748	26200942	1	protein_coding	8343	HIST1H2BF	0.00030002	0.851063	5	21.1	0	NA	NA	NA	NA	Yes	Adult_Cortex:Fetal_Cortex:Dorsolateral_Prefrontal_Cortex	6.98477e-13	rs806798;rs13204572;rs13204572:rs1417998:rs806798:rs67234939:rs13204572;rs67234939:rs35608615:rs13201294;rs35608615:rs200486:rs200477:rs13201294;rs35608615:rs200477;rs200972:rs13201294:rs200972:rs9468220:rs200965:rs9468220;rs200965;rs9461434:rs34477097;rs200972:rs34477097;rs9461434:rs3131071;rs13201294:rs34477097;rs9461434;rs200972:rs9380069:rs7766356:rs34024998;rs2859348:rs9468220;rs200486:rs34477097;rs200477;rs200972:rs9468220;rs200972	7	1
SCC_RD	ENSG00000198518	HIST1H4E	6	26204858	26206266	1	protein_coding	8367	HIST1H4E	0.000642251	1.83578	6	21.1	0	NA	NA	NA	NA	Yes	Adult_Cortex:Fetal_Cortex:Dorsolateral_Prefrontal_Cortex	6.98477e-13	rs806798;rs13204572;rs13204572:rs1417998:rs806798:rs67234939:rs13204572;rs67234939:rs35608615:rs13201294;rs35608615:rs200486:rs200477:rs13201294;rs35608615:rs200477;rs200972:rs13201294:rs200972:rs9468220:rs34477097;rs200972:rs200965:rs9468220;rs200486:rs34477097;rs200477;rs200972:rs9468220;rs200965;rs9461434:rs9468220;rs200972	7	1
SCC_RD	ENSG00000187990	HIST1H2BG	6	26216428	26216872	-1	protein_coding	8339	HIST1H2BG	2.94452e-06	0.0253452	2	4.123	0	NA	NA	NA	NA	Yes	Adult_Cortex:Fetal_Cortex:Dorsolateral_Prefrontal_Cortex	1.72621e-13	rs806798;rs13204572:rs1417998:rs806798:rs67234939:rs13204572;rs67234939:rs13204572;rs35608615;rs67234939:rs13201294;rs13204572;rs35608615:rs35608615:rs13201294;rs35608615:rs113039233:rs9366698;rs200477:rs9366698;rs200477;rs200972:rs9366698:rs9468220:rs9468220;rs200486:rs200486:rs200477:rs200477;rs200972:rs13201294:rs200972:rs34477097;rs200972:rs34477097;rs200972:rs200965:rs34477097;rs9461434:rs3131071;rs13201294:rs34477097;rs9461434;rs200972:rs9380069:rs7766356:rs34024998;rs2859348:rs9468220;rs200965;rs9461434:rs9468220;rs200972:rs9468220;rs200972	7	1
SCC_RD	ENSG00000168274	HIST1H2AE	6	26217165	26217711	1	protein_coding	3012	HIST1H2AE	0.624124	-0.273878	2	4.123	0	NA	NA	NA	NA	Yes	Adult_Cortex:Fetal_Cortex:Dorsolateral_Prefrontal_Cortex	1.72621e-13	rs806798;rs13204572:rs1417998:rs806798:rs67234939:rs13204572;rs67234939:rs13204572;rs35608615;rs67234939:rs13201294;rs13204572;rs35608615:rs35608615:rs13201294;rs35608615:rs113039233:rs9366698;rs200477:rs9366698;rs200477;rs200972:rs9366698:rs9468220:rs9468220;rs200486:rs200486:rs200477:rs200477;rs200972:rs13201294:rs200972:rs34477097;rs200972:rs34477097;rs200972:rs200965:rs34477097;rs9461434:rs3131071;rs13201294:rs34477097;rs9461434;rs200972:rs9380069:rs7766356:rs34024998;rs2859348:rs9468220;rs200965;rs9461434:rs9468220;rs200972:rs9468220;rs200972	7	1
SCC_RD	ENSG00000196966	HIST1H3E	6	26225383	26225844	1	protein_coding	8353	HIST1H3E	0.000813429	-0.209795	3	5.564	174	6.59374e-05	0.00127681	BRAINEAC/TCTX:BRAINEAC/WHMT	NA	Yes	Adult_Cortex:Fetal_Cortex:Dorsolateral_Prefrontal_Cortex	6.98477e-13	rs806798;rs1417998;rs13204572;rs67234939;rs35608615;rs13201294;rs35608615:rs200486:rs13201294;rs35608615:rs13201294:rs34477097;rs200972:rs200965:rs13204572:rs1417998:rs806798:rs13201294;rs35608615:rs200477:rs200477;rs200972:rs9468220;rs200486:rs200972:rs9468220:rs34477097;rs200477;rs200965;rs9461434:rs9468220;rs200972	7	1
SCC_RD	ENSG00000124575	HIST1H1D	6	26234440	26235216	-1	protein_coding	3007	HIST1H1D	NA	0.136123	2	5.564	12	3.7479e-08	6.3947e-06	PsychENCODE_eQTLs:CMC_SVA_cis:CMC_NoSVA_cis	+	Yes	Adult_Cortex:Fetal_Cortex:Dorsolateral_Prefrontal_Cortex	1.72621e-13	rs806798;rs1417998;rs67234939;rs13204572:rs806798:rs67234939:rs13204572;rs67234939:rs35608615:rs13201294;rs13204572;rs35608615:rs13201294;rs35608615:rs113039233:rs9366698;rs200477:rs200486:rs200477:rs200477;rs200972:rs13201294:rs9468220;rs200486:rs200972:rs9468220:rs34477097;rs200477;rs200972:rs200965:rs9468220;rs200965;rs9461434:rs34477097;rs200972:rs1417998:rs13204572;rs35608615;rs67234939:rs9366698;rs200972:rs34477097;rs9461434:rs3131071;rs13201294:rs34477097;rs9461434;rs200972:rs9380069:rs7766356:rs34024998;rs2859348:rs34024998;rs200972;rs2859348:rs9461434:rs9468220;rs200972:rs9468220	7	1
SCC_RD	ENSG00000198327	HIST1H4F	6	26240561	26240976	1	protein_coding	8361	HIST1H4F	0.181985	1.06312	0	0	35	1.87741e-18	9.25535e-16	PsychENCODE_eQTLs:CMC_SVA_cis:CMC_NoSVA_cis	+	Yes	Adult_Cortex:Fetal_Cortex	1.72621e-13	rs806798;rs806798:rs67234939:rs13204572;rs67234939:rs35608615:rs13201294;rs13204572;rs35608615:rs9366698;rs200477:rs9468220:rs9366698;rs200477;rs200972:rs13201294;rs35608615:rs200486:rs13201294:rs34477097;rs200972:rs200965:rs9468220;rs200965;rs9461434:rs200972:rs34477097;rs200972:rs13204572:rs1417998:rs13204572;rs35608615;rs67234939:rs9366698:rs9468220;rs200486:rs200477:rs200477;rs200972	7	1
SCC_RD	ENSG00000124578	HIST1H4G	6	26246886	26247259	-1	protein_coding	8369	HIST1H4G	0.00263	-0.0509409	3	7.216	0	NA	NA	NA	NA	Yes	Adult_Cortex:Fetal_Cortex	1.72621e-13	rs806798;rs806798:rs67234939:rs13204572;rs67234939:rs35608615:rs13201294;rs13204572;rs35608615:rs9366698;rs200477:rs9468220:rs9366698;rs200477;rs200972:rs13201294;rs35608615:rs200486:rs13201294:rs34477097;rs200972:rs200965:rs9468220;rs200965;rs9461434:rs200972:rs34477097;rs200972:rs13204572:rs1417998:rs13204572;rs35608615;rs67234939:rs9366698:rs9468220;rs200486:rs200477:rs200477;rs200972	7	1
SCC_RD	ENSG00000256316	HIST1H3F	6	26250370	26250835	-1	protein_coding	8968	HIST1H3F	0.0422154	-0.181854	3	7.216	0	NA	NA	NA	NA	Yes	Adult_Cortex:Fetal_Cortex	6.98477e-13	rs806798;rs34477097;rs200972:rs200965:rs13201294;rs35608615:rs806798:rs35608615:rs13201294;rs13204572;rs35608615:rs200486:rs200477:rs200477;rs200972:rs13201294:rs9468220;rs200486:rs34477097;rs200477;rs200972:rs9468220;rs200965;rs9461434:rs200972	7	1
SCC_RD	ENSG00000197459	HIST1H2BH	6	26251879	26252303	1	protein_coding	8345	HIST1H2BH	0.00029573	-0.173874	3	7.216	0	NA	NA	NA	NA	Yes	Adult_Cortex:Fetal_Cortex	6.98477e-13	rs806798;rs34477097;rs200972:rs200965:rs13201294;rs35608615:rs806798:rs35608615:rs13201294;rs13204572;rs35608615:rs200486:rs200477:rs200477;rs200972:rs13201294:rs9468220;rs200486:rs34477097;rs200477;rs200972:rs9468220;rs200965;rs9461434:rs200972	7	1
SCC_RD	ENSG00000256018	HIST1H3G	6	26271146	26271612	-1	protein_coding	8355	HIST1H3G	1.71006e-05	0.23442	8	13.26	0	NA	NA	NA	NA	Yes	Fetal_Cortex	6.98477e-13	rs806798;rs13204572;rs35608615:rs34477097;rs200972:rs200965:rs13201294;rs35608615	7	1
SCC_RD	ENSG00000168242	HIST1H2BI	6	26273144	26273622	1	protein_coding	8346	HIST1H2BI	0.138012	-0.249748	8	13.26	0	NA	NA	NA	NA	Yes	Fetal_Cortex	6.98477e-13	rs806798;rs13204572;rs35608615:rs34477097;rs200972:rs200965:rs13201294;rs35608615	7	1
SCC_RD	ENSG00000158406	HIST1H4H	6	26281283	26285762	-1	protein_coding	8365	HIST1H4H	0.00879033	1.05907	19	13.26	133	1.65311e-22	1.08486e-19	PsychENCODE_eQTLs:CMC_SVA_cis:CMC_NoSVA_cis	-	Yes	Adult_Cortex:Fetal_Cortex:Hippocampus	1.72621e-13	rs806798;rs13204572;rs67234939;rs35608615;rs13201294;rs13204572:rs806798:rs1417998:rs67234939:rs13204572;rs67234939:rs13204572;rs67234939:rs13201294;rs35608615:rs35608615:rs13201294;rs35608615:rs9366698;rs200477:rs9468220:rs9366698;rs200477;rs200972:rs9468220;rs200486:rs13201294:rs200972:rs200486:rs34477097;rs200972:rs200965:rs9468220;rs200965;rs9461434:rs34477097;rs200972:rs34477097;rs9461434:rs3131071;rs13201294:rs34477097;rs9461434;rs200972:rs9380069:rs7766356:rs34024998;rs2859348:rs13204572;rs35608615:rs13201294;rs67234939:rs9366698:rs200477:rs200477;rs200972:rs3131071;rs9380069:rs3131071;rs9380069:rs34024998;rs200972;rs2859348:rs34477097:rs34024998:rs34477097;rs9380069:rs113039233	7	1
SCC_RD	ENSG00000186470	BTN3A2	6	26365387	26378546	1	protein_coding	11118	BTN3A2	0.000124519	2.20791	76	9.653	584	3.13555e-78	1.54383e-74	PsychENCODE_eQTLs:CMC_SVA_cis:CMC_SVA_trans:CMC_NoSVA_cis:BRAINEAC/CRBL:BRAINEAC/FCTX:BRAINEAC/HIPP:BRAINEAC/PUTM:BRAINEAC/SNIG:BRAINEAC/TCTX:BRAINEAC/THAL:BRAINEAC/WHMT:BRAINEAC/aveALL:GTEx/v8/Brain_Amygdala:GTEx/v8/Brain_Anterior_cingulate_cortex_BA24:GTEx/v8/Brain_Caudate_basal_ganglia:GTEx/v8/Brain_Cerebellar_Hemisphere:GTEx/v8/Brain_Cerebellum:GTEx/v8/Brain_Cortex:GTEx/v8/Brain_Frontal_Cortex_BA9:GTEx/v8/Brain_Hippocampus:GTEx/v8/Brain_Hypothalamus:GTEx/v8/Brain_Nucleus_accumbens_basal_ganglia:GTEx/v8/Brain_Putamen_basal_ganglia:GTEx/v8/Brain_Spinal_cord_cervical_c-1:GTEx/v8/Brain_Substantia_nigra	+	Yes	Adult_Cortex:Fetal_Cortex	6.98477e-13	rs67234939;rs13204572;rs1417998;rs35608615;rs13201294;rs6903160;rs3131071;rs9380069;rs12215241;rs806798;rs67234939:rs13204572;rs67234939:rs34477097;rs200972:rs200965:rs13201294;rs35608615:rs35608615:rs13201294	7	1
SCC_RD	ENSG00000124508	BTN2A2	6	26383324	26395102	1	protein_coding	10385	BTN2A2	0.000150288	1.01572	26	8.783	159	9.8833e-07	1.16266e-15	PsychENCODE_eQTLs:CMC_SVA_cis:CMC_NoSVA_cis:GTEx/v8/Brain_Caudate_basal_ganglia:GTEx/v8/Brain_Nucleus_accumbens_basal_ganglia	+	Yes	Adult_Cortex:Fetal_Cortex	1.02889e-10	rs67234939;rs13204572;rs35608615;rs13201294;rs67234939:rs13204572	7	1
SCC_RD	ENSG00000026950	BTN3A1	6	26402465	26415444	1	protein_coding	11119	BTN3A1	8.65114e-07	1.62791	11	6.448	1	NA	0.049	CMC_NoSVA_cis	-	Yes	Adult_Cortex:Fetal_Cortex	6.98477e-13	rs67234939;rs13204572;rs35608615;rs13201294;rs67234939:rs13204572;rs67234939:rs34477097;rs200972:rs200965:rs13201294;rs35608615:rs806798:rs13204572;rs67234939:rs13201294:rs34477097;rs200477;rs200972:rs200486	7	1
SCC_RD	ENSG00000111801	BTN3A3	6	26440700	26453643	1	protein_coding	10384	BTN3A3	7.19025e-10	1.09011	14	23.7	899	2.75352e-11	5.53443e-10	PsychENCODE_eQTLs:CMC_SVA_cis:CMC_SVA_trans:CMC_NoSVA_cis:CMC_NoSVA_trans:GTEx/v8/Brain_Cerebellar_Hemisphere:GTEx/v8/Brain_Cerebellum:GTEx/v8/Brain_Cortex	-	Yes	Adult_Cortex:Fetal_Cortex	1.16643e-13	rs67234939;rs13204572;rs35608615;rs1417998;rs13201294;rs12215241;rs200965;rs9461434;rs200972;rs9380069;rs34477097;rs3131071;rs34024998;rs16894095;rs2859348;rs13220637;rs3117426;rs3130740;rs3132379;rs3129137;rs67234939:rs13204572	7	1
SCC_RD	ENSG00000112763	BTN2A1	6	26458150	26476849	1	protein_coding	11120	BTN2A1	1.07468e-18	0.260571	30	23.7	87	3.73309e-11	9.45731e-09	PsychENCODE_eQTLs:CMC_SVA_cis:CMC_NoSVA_cis	+	Yes	Adult_Cortex:Fetal_Cortex	1.93777e-10	rs13204572;rs67234939;rs35608615;rs13201294;rs12215241;rs113039233;rs67234939:rs13204572	7	1
SCC_RD	ENSG00000124557	BTN1A1	6	26501449	26510650	1	protein_coding	696	BTN1A1	1.14088e-09	-0.329705	11	9.839	0	NA	NA	NA	NA	Yes	Fetal_Cortex	5.23688e-10	rs67234939;rs13204572;rs35608615;rs67234939:rs13204572	7	1
SCC_RD	ENSG00000182952	HMGN4	6	26538633	26546482	1	protein_coding	10473	HMGN4	0.557082	-0.351003	7	7.526	0	NA	NA	NA	NA	Yes	Hippocampus	2.80257e-10	rs13204572;rs35608615;rs67234939;rs806798:rs13204572	7	1
SCC_RD	ENSG00000181315	ZNF322	6	26636518	26659980	-1	protein_coding	79692	ZNF322	NA	-1.14047	5	19.82	0	NA	NA	NA	NA	Yes	Adult_Cortex:Fetal_Cortex	1.72621e-13	rs13201294;rs13204572;rs35608615;rs67234939;rs35608615:rs13201294;rs35608615:rs9366698;rs200477:rs9468220:rs9366698;rs200477;rs200972:rs13201294;rs35608615:rs34477097;rs200972:rs200965:rs806798:rs67234939:rs13204572;rs67234939:rs9468220;rs200486:rs35051649;rs7766356:rs7766356:rs34024998;rs80210770	7	1
SCC_RD	ENSG00000124635	HIST1H2BJ	6	27093676	27100541	-1	protein_coding	8970	HIST1H2BJ	0.478842	0.308582	3	4	5	NA	0.049	CMC_NoSVA_cis	-	Yes	Adult_Cortex:Fetal_Cortex:Dorsolateral_Prefrontal_Cortex:Hippocampus	1.72621e-13	rs35608615;rs13201294;rs13204572;rs200477;rs9366698;rs13204572:rs806798:rs35608615:rs13201294:rs13201294;rs35608615:rs34477097;rs200972:rs200486:rs200965:rs9468220;rs200965;rs9461434:rs200972:rs34477097;rs200972:rs1417998:rs67234939:rs13204572;rs67234939:rs13204572;rs67234939:rs9366698;rs200477:rs9468220:rs9366698;rs200972:rs9468220;rs200486:rs200477:rs200477;rs200972:rs3131071:rs9257694:rs3130740:rs3117426;rs3130740;rs3132379	7	1
SCC_RD	ENSG00000196787	HIST1H2AG	6	27100832	27103070	1	protein_coding	8969	HIST1H2AG	0.000610464	-0.741637	4	4	0	NA	NA	NA	NA	Yes	Adult_Cortex:Fetal_Cortex:Dorsolateral_Prefrontal_Cortex:Hippocampus	1.72621e-13	rs35608615;rs13201294;rs13204572;rs13204572:rs806798:rs35608615:rs13201294:rs13201294;rs35608615:rs34477097;rs200477;rs200972:rs200486:rs200965:rs9468220;rs200965;rs9461434:rs200972:rs34477097;rs200972:rs1417998:rs67234939:rs13204572;rs67234939:rs13204572;rs67234939:rs9366698;rs200477:rs9468220:rs9366698;rs200972:rs9468220;rs200486:rs200477:rs200477;rs200972:rs3131071:rs9257694:rs3130740:rs3117426;rs3130740;rs3132379	7	1
SCC_RD	ENSG00000197903	HIST1H2BK	6	27106073	27114619	-1	protein_coding	85236	HIST1H2BK	0.490754	-0.0430523	2	3.931	26	2.80342e-05	0.00438976	GTEx/v8/Brain_Caudate_basal_ganglia:GTEx/v8/Brain_Cerebellum	-	Yes	Adult_Cortex:Fetal_Cortex:Dorsolateral_Prefrontal_Cortex:Hippocampus	1.72621e-13	rs35608615;rs12215241;rs6903160;rs13201294;rs13204572;rs67234939;rs13204572:rs1417998:rs806798:rs67234939:rs13204572;rs67234939:rs13204572;rs67234939:rs35608615:rs13201294;rs35608615:rs13201294;rs35608615:rs9366698;rs200477:rs9468220:rs9366698;rs200477;rs200972:rs9468220;rs200486:rs200486:rs13201294:rs34477097;rs200972:rs200965:rs9468220;rs200965;rs9461434:rs200972:rs34477097;rs200972:rs200477:rs200477;rs200972:rs34024998;rs200972;rs2859348:rs34477097;rs9461434;rs200972:rs9461434:rs34477097;rs9461434:rs9380069:rs3131071;rs9380069:rs3131071:rs9257694:rs3130740:rs3117426;rs3130740;rs3132379	7	1
SCC_RD	ENSG00000198339	HIST1H4I	6	27107076	27108418	1	protein_coding	8294	HIST1H4I	0.446296	-0.468005	2	3.931	0	NA	NA	NA	NA	Yes	Adult_Cortex:Fetal_Cortex:Dorsolateral_Prefrontal_Cortex:Hippocampus	1.72621e-13	rs35608615;rs13204572:rs806798:rs35608615:rs13201294:rs13201294;rs35608615:rs34477097;rs200477;rs200972:rs200486:rs200965:rs9468220;rs200965;rs9461434:rs200972:rs34477097;rs200972:rs1417998:rs67234939:rs13204572;rs67234939:rs13204572;rs67234939:rs9366698;rs200477:rs9468220:rs9366698;rs200972:rs9468220;rs200486:rs200477:rs200477;rs200972:rs3131071:rs9257694:rs3130740:rs3117426;rs3130740;rs3132379	7	1
SCC_RD	ENSG00000184825	HIST1H2AH	6	27114861	27115317	1	protein_coding	85235	HIST1H2AH	6.29508e-05	0.19492	2	3.931	0	NA	NA	NA	NA	Yes	Adult_Cortex:Fetal_Cortex:Dorsolateral_Prefrontal_Cortex:Hippocampus	1.72621e-13	rs35608615;rs13204572:rs1417998:rs806798:rs67234939:rs13204572;rs67234939:rs13204572;rs67234939:rs35608615:rs13201294;rs13204572;rs35608615:rs13201294;rs35608615:rs9366698;rs200477:rs9468220:rs9366698;rs200477;rs200972:rs9468220;rs200486:rs200486:rs13201294:rs34477097;rs200972:rs200965:rs9468220;rs200965;rs9461434:rs200972:rs34477097;rs200972:rs200477:rs200477;rs200972:rs34024998;rs200972;rs2859348:rs34477097;rs9461434;rs200972:rs9461434:rs34477097;rs9461434:rs9380069:rs3131071;rs13201294;rs9380069:rs3131071:rs9257694:rs3130740:rs3117426;rs3130740;rs3132379	7	1
SCC_RD	ENSG00000112812	PRSS16	6	27215480	27224403	1	protein_coding	10279	PRSS16	2.23792e-06	0.00884812	1	2.892	589	6.83753e-16	3.974e-11	CMC_SVA_cis:GTEx/v8/Brain_Cerebellar_Hemisphere:GTEx/v8/Brain_Cerebellum:GTEx/v8/Brain_Cortex:GTEx/v8/Brain_Frontal_Cortex_BA9:GTEx/v8/Brain_Nucleus_accumbens_basal_ganglia	-	Yes	Adult_Cortex:Fetal_Cortex	1.72621e-13	rs35608615;rs9366698;rs200477;rs13204572;rs67234939;rs13201294;rs12215241;rs9468220;rs200486;rs3131071;rs9380069;rs200965;rs9461434;rs806798;rs6903160;rs35608615:rs9468220:rs9468220;rs200486:rs9366698;rs200477:rs9366698;rs200972:rs9366698:rs34477097;rs200972:rs200965	7	1
SCC_RD	ENSG00000124613	ZNF391	6	27342394	27371683	1	protein_coding	346157	ZNF391	9.25869e-07	1.23172	10	8.5	197	1.74766e-09	3.0797e-26	PsychENCODE_eQTLs:GTEx/v8/Brain_Amygdala:GTEx/v8/Brain_Caudate_basal_ganglia:GTEx/v8/Brain_Cerebellar_Hemisphere:GTEx/v8/Brain_Nucleus_accumbens_basal_ganglia:GTEx/v8/Brain_Putamen_basal_ganglia	-	Yes	Adult_Cortex	1.72621e-13	rs13201294;rs35608615;rs13204572;rs67234939;rs12215241;rs6903160;rs113039233;rs200486;rs9468220;rs34024998;rs16894095;rs7766356;rs200965;rs9461434;rs34477097	7	1
SCC_RD	ENSG00000096654	ZNF184	6	27418522	27440897	-1	protein_coding	7738	ZNF184	0.133749	-0.545662	10	10.07	33	1.10297e-05	0.0002899	CMC_SVA_cis:GTEx/v8/Brain_Caudate_basal_ganglia:GTEx/v8/Brain_Nucleus_accumbens_basal_ganglia	-	Yes	Adult_Cortex:Fetal_Cortex:Dorsolateral_Prefrontal_Cortex:Hippocampus	1.72621e-13	rs13201294;rs35608615;rs113039233;rs9366698;rs200477;rs806798:rs1417998:rs13204572:rs67234939:rs13204572;rs67234939:rs13204572;rs67234939:rs35608615:rs13201294;rs35608615:rs113039233:rs9366698;rs200477:rs9468220:rs9366698;rs200972:rs34477097;rs200972:rs200965:rs9257694:rs3131071:rs3117426;rs3130740;rs3132379:rs13201294;rs13204572;rs35608615:rs9468220;rs200486:rs200486	7	1
SCC_RD	ENSG00000185130	HIST1H2BL	6	27775257	27775709	-1	protein_coding	8340	HIST1H2BL	0.00286755	-0.030111	25	16.23	8	7.0644e-06	0.000797267	PsychENCODE_eQTLs	-	Yes	Adult_Cortex:Fetal_Cortex	6.98477e-13	rs13201294;rs35608615;rs200486;rs200477;rs200972;rs200965;rs13204572:rs806798:rs1417998:rs35608615:rs34477097;rs200972:rs200965:rs13201294;rs35608615:rs13204572;rs67234939:rs13201294;rs13204572;rs35608615:rs9366698;rs200477:rs9468220:rs9366698;rs200972:rs200486:rs13201294:rs34477097;rs200972:rs9468220;rs9461434:rs200972	7	1
SCC_RD	ENSG00000196747	HIST1H2AI	6	27775899	27776429	1	protein_coding	8329	HIST1H2AI	0.581587	-0.0583265	27	16.23	0	NA	NA	NA	NA	Yes	Adult_Cortex:Fetal_Cortex	6.98477e-13	rs13201294;rs35608615;rs200486;rs200477;rs200972;rs9468220;rs13204572:rs806798:rs1417998:rs35608615:rs34477097;rs200972:rs200965:rs13201294;rs35608615:rs13204572;rs67234939:rs13201294;rs13204572;rs35608615:rs9366698;rs200477:rs9468220:rs9366698;rs200972:rs200486:rs13201294:rs34477097;rs200972:rs9468220;rs200965;rs9461434:rs200972	7	1
SCC_RD	ENSG00000203813	HIST1H3H	6	27777842	27778314	1	protein_coding	8357	HIST1H3H	0.0249392	-0.177817	26	16.23	10	NA	0.049	CMC_NoSVA_cis	-	Yes	Adult_Cortex:Fetal_Cortex	6.98477e-13	rs200486;rs200477;rs13201294;rs35608615;rs200972;rs9468220;rs67234939;rs34477097;rs9461434;rs13204572:rs806798:rs1417998:rs35608615:rs34477097;rs200972:rs200965:rs13201294;rs35608615:rs13204572;rs67234939:rs13201294;rs13204572;rs35608615:rs9366698;rs200477:rs9468220:rs9366698;rs200972:rs200486:rs13201294:rs34477097;rs200972:rs9468220;rs200965;rs9461434:rs200972	7	1
SCC_RD	ENSG00000182611	HIST1H2AJ	6	27782112	27782607	-1	protein_coding	8331	HIST1H2AJ	0.191198	0.615054	21	16.23	0	NA	NA	NA	NA	Yes	Adult_Cortex:Fetal_Cortex	6.98477e-13	rs200477;rs200972;rs13201294;rs35608615;rs200486;rs9468220;rs806798:rs1417998:rs13204572:rs35608615:rs13201294;rs13204572;rs35608615:rs13201294:rs13201294;rs35608615:rs34477097;rs200972:rs200486:rs200965:rs9468220;rs200965;rs9461434:rs200972:rs34477097	7	1
SCC_RD	ENSG00000196374	HIST1H2BM	6	27782822	27783267	1	protein_coding	8342	HIST1H2BM	0.00275346	-0.27562	22	16.23	24	3.26083e-05	0.0031419	PsychENCODE_eQTLs	+	Yes	Adult_Cortex:Fetal_Cortex	6.98477e-13	rs200477;rs200972;rs13201294;rs35608615;rs200486;rs9468220;rs200965;rs9461434;rs34477097;rs806798:rs1417998:rs13204572:rs35608615:rs13201294;rs13204572;rs35608615:rs13201294:rs13201294;rs35608615:rs34477097;rs200972:rs200486:rs200965:rs9468220;rs9461434:rs200972:rs34477097	7	1
SCC_RD	ENSG00000197238	HIST1H4J	6	27791884	27792257	1	protein_coding	8363	HIST1H4J	0.423754	0.59845	26	9.571	77	4.23026e-08	7.1574e-06	PsychENCODE_eQTLs	+	Yes	Adult_Cortex:Fetal_Cortex	5.27631e-13	rs13201294;rs35608615;rs200486;rs9468220;rs200972;rs13204572;rs3131071;rs9380069;rs34477097;rs7766356;rs13220637;rs35051649;rs13204572:rs806798:rs1417998:rs35608615:rs13201294;rs35608615:rs13201294:rs13201294;rs35608615:rs34477097;rs200477;rs200972:rs200486:rs34477097;rs200972:rs200965	7	1
SCC_RD	ENSG00000197914	HIST1H4K	6	27798952	27799305	-1	protein_coding	8362	HIST1H4K	0.429119	0.387416	22	12.22	0	NA	NA	NA	NA	Yes	Adult_Cortex:Fetal_Cortex	6.98477e-13	rs13201294;rs35608615;rs200972;rs9468220;rs200486;rs13204572:rs806798:rs1417998:rs35608615:rs13201294;rs13204572;rs35608615:rs13201294:rs13201294;rs35608615:rs34477097;rs200477;rs200972:rs200486:rs34477097;rs200972:rs200965	7	1
SCC_RD	ENSG00000184348	HIST1H2AK	6	27805658	27806117	-1	protein_coding	8330	HIST1H2AK	0.0684285	-0.0412441	25	12.22	388	4.50257e-05	0.040686	BRAINEAC/OCTX	NA	Yes	Adult_Cortex:Fetal_Cortex:Dorsolateral_Prefrontal_Cortex	3.86637e-14	rs13201294;rs35608615;rs200486;rs9468220;rs200477;rs200972;rs200965;rs67234939;rs13204572;rs3131071;rs9380069;rs35051649;rs1233614;rs9257694;rs1233587;rs13204572:rs806798:rs1417998:rs67234939:rs13204572;rs67234939:rs35608615:rs13201294;rs35608615:rs34477097;rs200972:rs200965:rs13201294;rs35608615:rs13204572;rs67234939:rs200486:rs200477:rs200477;rs200972:rs13201294:rs34477097;rs200972:rs9468220;rs9461434:rs200972:rs9257694:rs3131071:rs3117426;rs3130740;rs3132379	7	1
SCC_RD	ENSG00000233822	HIST1H2BN	6	27806323	27823487	1	protein_coding	8341	HIST1H2BN	0.139775	0.145508	33	15.9	0	NA	NA	NA	NA	Yes	Adult_Cortex:Fetal_Cortex:Dorsolateral_Prefrontal_Cortex	6.98477e-13	rs13201294;rs35608615;rs200486;rs9468220;rs200477;rs200972;rs200965;rs34477097;rs13204572:rs806798:rs1417998:rs67234939:rs13204572;rs67234939:rs35608615:rs13201294;rs13204572;rs35608615:rs34477097;rs200972:rs200965:rs13201294;rs35608615:rs13204572;rs67234939:rs200486:rs200477:rs200477;rs200972:rs13201294:rs34477097;rs200972:rs9468220;rs9461434:rs200972:rs9257694:rs3131071:rs3117426;rs3130740;rs3132379	7	1
SCC_RD	ENSG00000198374	HIST1H2AL	6	27833034	27833606	1	protein_coding	8332	HIST1H2AL	0.0624869	-0.360341	18	16.41	0	NA	NA	NA	NA	Yes	Adult_Cortex:Fetal_Cortex:Dorsolateral_Prefrontal_Cortex	1.72621e-13	rs34477097;rs200477;rs200972;rs13201294;rs35608615;rs200486;rs13204572:rs806798:rs1417998:rs67234939:rs13204572;rs67234939:rs35608615:rs13201294;rs13204572;rs35608615:rs13204572;rs67234939:rs13201294;rs35608615:rs9366698;rs200477:rs9468220:rs9366698;rs200972:rs9468220;rs200486:rs200486:rs200477:rs200477;rs200972:rs13201294:rs200972:rs200965:rs9468220;rs200965;rs9461434:rs34477097;rs200972:rs3131071;rs9380069:rs3131071;rs9380069:rs34024998;rs2859348:rs34477097;rs9461434:rs34477097:rs34024998:rs34477097;rs9380069:rs9257694:rs3131071:rs3117426;rs3130740;rs3132379	7	1
SCC_RD	ENSG00000184357	HIST1H1B	6	27834570	27835359	-1	protein_coding	3009	HIST1H1B	0.509139	-0.0898951	20	16.41	0	NA	NA	NA	NA	Yes	Adult_Cortex:Fetal_Cortex:Dorsolateral_Prefrontal_Cortex	1.72621e-13	rs34477097;rs200477;rs200972;rs13201294;rs35608615;rs200486;rs13204572:rs806798:rs1417998:rs67234939:rs13204572;rs67234939:rs35608615:rs13201294;rs13204572;rs35608615:rs13204572;rs67234939:rs13201294;rs35608615:rs9366698;rs200477:rs9468220:rs9366698;rs200972:rs9468220;rs200486:rs200486:rs200477:rs200477;rs200972:rs13201294:rs200972:rs200965:rs9468220;rs200965;rs9461434:rs34477097;rs200972:rs3131071;rs9380069:rs3131071;rs9380069:rs34024998;rs2859348:rs34477097;rs9461434:rs34477097:rs34024998:rs34477097;rs9380069:rs9257694:rs3131071:rs3117426;rs3130740;rs3132379	7	1
SCC_RD	ENSG00000182572	HIST1H3I	6	27839623	27840099	-1	protein_coding	8354	HIST1H3I	0.36088	-0.232438	21	16.41	0	NA	NA	NA	NA	Yes	Adult_Cortex:Fetal_Cortex:Dorsolateral_Prefrontal_Cortex	1.72621e-13	rs13201294;rs35608615;rs34477097;rs200477;rs200972;rs200486;rs9468220;rs200965;rs9461434;rs13204572:rs806798:rs1417998:rs67234939:rs13204572;rs67234939:rs35608615:rs13201294;rs13204572;rs35608615:rs13204572;rs67234939:rs13201294;rs35608615:rs9366698;rs200477:rs9468220:rs9366698;rs200972:rs9468220;rs200486:rs200486:rs200477:rs200477;rs200972:rs13201294:rs200972:rs200965:rs9468220;rs9461434:rs34477097;rs200972:rs3131071;rs9380069:rs3131071;rs9380069:rs34024998;rs2859348:rs34477097;rs9461434:rs34477097:rs34024998:rs34477097;rs9380069:rs9257694:rs3131071:rs3117426;rs3130740;rs3132379	7	1
SCC_RD	ENSG00000198558	HIST1H4L	6	27840926	27841289	-1	protein_coding	8368	HIST1H4L	0.191235	0.42689	22	16.41	45	4.2216e-05	0.00394854	PsychENCODE_eQTLs	+	Yes	Fetal_Cortex	6.98477e-13	rs13201294;rs35608615;rs34477097;rs200477;rs200972;rs200486;rs9468220;rs200965;rs9461434;rs3131071;rs9380069;rs13204572:rs1417998:rs806798:rs13204572;rs67234939:rs35608615:rs13201294;rs13204572;rs35608615:rs200486:rs13201294;rs35608615:rs13201294:rs34477097;rs200972:rs200965	7	1
SCC_RD	ENSG00000197153	HIST1H3J	6	27858093	27860884	-1	protein_coding	8356	HIST1H3J	0.695884	-0.189708	25	21.5	0	NA	NA	NA	NA	Yes	Adult_Cortex:Fetal_Cortex	1.72621e-13	rs9468220;rs200965;rs9461434;rs13201294;rs200972;rs34477097;rs35608615;rs7766356;rs13204572:rs1417998:rs806798:rs67234939:rs13204572;rs35608615:rs13204572;rs67234939:rs13201294;rs13204572;rs67234939:rs35608615:rs13201294;rs35608615:rs13201294;rs35608615:rs200486:rs200477:rs200477;rs200972:rs13201294:rs34477097;rs9461434:rs3131071;rs13201294:rs34477097;rs200972:rs9380069:rs7766356:rs34024998;rs2859348:rs3131071;rs9380069:rs3131071;rs9380069:rs34024998;rs2859348:rs34477097:rs34024998:rs34477097;rs9380069:rs35051649;rs7766356:rs34024998;rs80210770:rs13204572;rs67234939:rs113039233:rs9366698;rs200477:rs9366698;rs200477;rs200972:rs9366698:rs9468220:rs9468220;rs200486:rs200972:rs34477097;rs200972:rs34477097;rs200972:rs9468220;rs9461434:rs9461434:rs34024998;rs16894095;rs80210770;rs2859348:rs16894095;rs7766356:rs16894095:rs13220637:rs80210770:rs13220637;rs35051649:rs1233587;rs3130740;rs13220637;rs13220637:rs1233614;rs35051649:rs3130740;rs13220637:rs3131071:rs9257694:rs3130740:rs3117426;rs3132379	7	1
SCC_RD	ENSG00000233224	HIST1H2AM	6	27860477	27860963	-1	protein_coding	8336	HIST1H2AM	0.000856482	-0.225135	24	21.5	0	NA	NA	NA	NA	Yes	Adult_Cortex:Fetal_Cortex	1.72621e-13	rs13201294;rs200965;rs9468220;rs9461434;rs200972;rs34477097;rs35608615;rs7766356;rs13204572:rs1417998:rs806798:rs67234939:rs13204572;rs35608615:rs13204572;rs67234939:rs13201294;rs13204572;rs67234939:rs35608615:rs13201294;rs35608615:rs13201294;rs35608615:rs200486:rs200477:rs200477;rs200972:rs13201294:rs34477097;rs9461434:rs3131071;rs13201294:rs34477097;rs200972:rs9380069:rs7766356:rs34024998;rs2859348:rs3131071;rs9380069:rs3131071;rs9380069:rs34024998;rs2859348:rs34477097:rs34024998:rs34477097;rs9380069:rs35051649;rs7766356:rs34024998;rs80210770:rs13204572;rs67234939:rs113039233:rs9366698;rs200477:rs9366698;rs200477;rs200972:rs9366698:rs9468220:rs9468220;rs200486:rs200972:rs34477097;rs200972:rs34477097;rs200972:rs9468220;rs9461434:rs9461434:rs34024998;rs16894095;rs80210770;rs2859348:rs16894095;rs7766356:rs16894095:rs13220637:rs80210770:rs13220637;rs35051649:rs1233587;rs3130740;rs13220637;rs13220637:rs1233614;rs35051649:rs3130740;rs13220637:rs3131071:rs9257694:rs3130740:rs3117426;rs3132379	7	1
SCC_RD	ENSG00000196331	HIST1H2BO	6	27861203	27861669	1	protein_coding	8348	HIST1H2BO	3.07278e-05	-0.223063	22	21.5	0	NA	NA	NA	NA	Yes	Adult_Cortex:Fetal_Cortex	1.72621e-13	rs200965;rs9468220;rs9461434;rs13201294;rs200972;rs34477097;rs35608615;rs7766356;rs13204572:rs1417998:rs806798:rs67234939:rs13204572;rs35608615:rs13204572;rs67234939:rs13201294;rs13204572;rs67234939:rs35608615:rs13201294;rs35608615:rs13201294;rs35608615:rs200486:rs200477:rs200477;rs200972:rs13201294:rs34477097;rs9461434:rs3131071;rs13201294:rs34477097;rs200972:rs9380069:rs7766356:rs34024998;rs2859348:rs3131071;rs9380069:rs3131071;rs9380069:rs34024998;rs2859348:rs34477097:rs34024998:rs34477097;rs9380069:rs35051649;rs7766356:rs34024998;rs80210770:rs13204572;rs67234939:rs113039233:rs9366698;rs200477:rs9366698;rs200477;rs200972:rs9366698:rs9468220:rs9468220;rs200486:rs200972:rs34477097;rs200972:rs34477097;rs200972:rs9468220;rs9461434:rs9461434:rs34024998;rs16894095;rs80210770;rs2859348:rs16894095;rs7766356:rs16894095:rs13220637:rs80210770:rs13220637;rs35051649:rs1233587;rs3130740;rs13220637;rs13220637:rs1233614;rs35051649:rs3130740;rs13220637:rs3131071:rs9257694:rs3130740:rs3117426;rs3132379	7	1
SCC_RD	ENSG00000196812	ZSCAN16	6	28092338	28097860	1	protein_coding	80345	ZSCAN16	2.67303e-06	0.184187	54	10.5	787	6.23244e-13	1.90965e-10	PsychENCODE_eQTLs:CMC_SVA_cis:CMC_NoSVA_cis:GTEx/v8/Brain_Cortex:GTEx/v8/Brain_Hippocampus	+	Yes	Adult_Cortex:Fetal_Cortex	3.86637e-14	rs34477097;rs9461434;rs200972;rs9380069;rs3131071;rs13201294;rs7766356;rs34024998;rs2859348;rs113039233;rs200477;rs9366698;rs9468220;rs200486;rs200965;rs16894095;rs13220637;rs35051649;rs1233587;rs3130740;rs80210770;rs9257694;rs3132379;rs3117426;rs13204572:rs806798:rs13204572;rs35608615;rs67234939:rs34477097;rs200972:rs200965:rs13201294;rs35608615:rs34477097;rs9461434:rs34477097:rs34024998;rs2859348:rs34477097;rs200972:rs3131071;rs13201294:rs3131071;rs9380069:rs3131071;rs9380069:rs34024998:rs34477097;rs9380069:rs9380069:rs7766356:rs35051649;rs7766356:rs34024998;rs80210770:rs9257694:rs3131071:rs3117426;rs3132379:rs1417998:rs34024998;rs2859348:rs16894095;rs7766356:rs16894095	7	1
SCC_RD	ENSG00000198315	ZKSCAN8	6	28109688	28127250	1	protein_coding	7745	ZKSCAN8	0.000231595	-0.142528	88	13.42	1340	9.01976e-21	5.25785e-18	PsychENCODE_eQTLs:CMC_SVA_cis:CMC_NoSVA_cis:BRAINEAC/CRBL:BRAINEAC/WHMT:GTEx/v8/Brain_Anterior_cingulate_cortex_BA24:GTEx/v8/Brain_Caudate_basal_ganglia:GTEx/v8/Brain_Cerebellar_Hemisphere:GTEx/v8/Brain_Cerebellum:GTEx/v8/Brain_Cortex:GTEx/v8/Brain_Frontal_Cortex_BA9:GTEx/v8/Brain_Hippocampus:GTEx/v8/Brain_Nucleus_accumbens_basal_ganglia:GTEx/v8/Brain_Putamen_basal_ganglia:GTEx/v8/Brain_Substantia_nigra	+	Yes	Adult_Cortex:Fetal_Cortex	3.86637e-14	rs34024998;rs200972;rs2859348;rs34477097;rs9461434;rs9380069;rs3131071;rs13201294;rs35608615;rs9468220;rs200486;rs200965;rs13204572;rs9366698;rs200477;rs13220637;rs35051649;rs1233587;rs3130740;rs3132379;rs3117426;rs16894095;rs7766356;rs80210770;rs9257694;rs113039233;rs6903160;rs1233614;rs9461434:rs3131071;rs13201294:rs34477097;rs200972:rs9380069:rs7766356:rs34024998;rs2859348:rs3131071;rs9380069:rs3131071;rs9380069:rs34024998;rs2859348:rs34477097:rs34024998:rs34477097;rs9380069:rs1417998:rs67234939:rs13204572;rs67234939:rs35608615:rs13201294;rs35608615:rs13201294:rs200965:rs9468220;rs9461434:rs200972:rs34477097;rs200972:rs13201294;rs35608615:rs34024998;rs2859348:rs16894095;rs7766356:rs16894095:rs35051649;rs7766356:rs34024998;rs80210770:rs13220637:rs80210770:rs13220637	7	1
SCC_RD	ENSG00000137185	ZSCAN9	6	28192664	28201260	1	protein_coding	7746	ZSCAN9	4.10249e-08	0.461166	36	7.889	1000	2.13474e-09	4.35164e-07	PsychENCODE_eQTLs:CMC_SVA_cis:CMC_NoSVA_cis:GTEx/v8/Brain_Cerebellar_Hemisphere:GTEx/v8/Brain_Cerebellum:GTEx/v8/Brain_Cortex:GTEx/v8/Brain_Hippocampus:GTEx/v8/Brain_Nucleus_accumbens_basal_ganglia	-	Yes	Adult_Cortex:Fetal_Cortex	1.72621e-13	rs9380069;rs34024998;rs200972;rs2859348;rs3131071;rs13201294;rs34477097;rs9461434;rs16894095;rs6903160;rs35608615;rs80210770;rs13220637;rs9257694;rs1233587;rs200965;rs200477;rs9366698;rs9468220;rs200486;rs3117426;rs3130740;rs3132379;rs3129137;rs200972:rs200965:rs13201294;rs35608615:rs34477097;rs9461434:rs3131071;rs13201294:rs34477097;rs200972:rs9380069:rs7766356:rs34024998;rs2859348:rs34024998;rs2859348:rs9461434:rs34477097:rs34024998:rs3131071;rs9380069:rs9257694:rs3131071:rs3117426;rs3132379:rs806798:rs13204572;rs67234939:rs35608615:rs13201294;rs13204572;rs35608615:rs13201294:rs34477097;rs200972:rs200486:rs34024998;rs16894095:rs3131071;rs9380069:rs34024998;rs2859348:rs16894095;rs7766356:rs16894095:rs35051649;rs7766356:rs34024998	7	1
SCC_RD	ENSG00000187626	ZKSCAN4	6	28212401	28227011	-1	protein_coding	387032	ZKSCAN4	6.74288e-05	0.661631	38	22.3	1	NA	0.049	CMC_SVA_cis	+	Yes	Adult_Cortex:Fetal_Cortex	4.15063e-13	rs3131071;rs13201294;rs9380069;rs34024998;rs2859348;rs34477097;rs200972;rs16894095;rs200972:rs200965:rs13201294;rs35608615:rs34477097;rs9461434:rs3131071;rs13201294:rs34477097;rs9461434;rs200972:rs9380069:rs7766356:rs34024998;rs2859348:rs34024998;rs2859348:rs9461434:rs34477097:rs3131071;rs9380069:rs3131071;rs9380069:rs34024998:rs34477097;rs9380069:rs16894095:rs34024998;rs2859348:rs16894095;rs7766356:rs35051649;rs7766356:rs34024998;rs80210770	7	1
SCC_RD	ENSG00000189134	NKAPL	6	28227098	28228736	1	protein_coding	222698	NKAPL	0.000165621	0.0513426	18	22.3	10	0.000202896	0.0155074	PsychENCODE_eQTLs	+	Yes	Adult_Cortex:Fetal_Cortex	4.15063e-13	rs9380069;rs34477097;rs34024998;rs3131071;rs13201294;rs9461434;rs200972;rs7766356;rs200972:rs200965:rs13201294;rs35608615:rs34477097;rs9461434:rs3131071;rs13201294:rs34477097;rs200972:rs9380069:rs7766356:rs34024998;rs2859348:rs34024998;rs2859348:rs9461434:rs34477097:rs3131071;rs9380069:rs3131071;rs9380069:rs34024998:rs34477097;rs9380069:rs16894095:rs34024998;rs16894095;rs2859348:rs16894095;rs7766356:rs35051649;rs7766356:rs34024998;rs80210770	7	1
SCC_RD	ENSG00000137338	PGBD1	6	28249314	28270326	1	protein_coding	84547	PGBD1	1.46735e-05	-0.0800605	25	14.75	686	3.49804e-09	6.92759e-07	PsychENCODE_eQTLs:CMC_SVA_cis:CMC_NoSVA_cis:GTEx/v8/Brain_Caudate_basal_ganglia:GTEx/v8/Brain_Cerebellar_Hemisphere:GTEx/v8/Brain_Cerebellum:GTEx/v8/Brain_Cortex:GTEx/v8/Brain_Frontal_Cortex_BA9:GTEx/v8/Brain_Nucleus_accumbens_basal_ganglia:GTEx/v8/Brain_Spinal_cord_cervical_c-1	+	Yes	Adult_Cortex:Fetal_Cortex	4.15063e-13	rs34024998;rs9380069;rs3131071;rs13201294;rs200972;rs2859348;rs16894095;rs7766356;rs13220637;rs80210770;rs200477;rs34477097;rs9461434;rs9257694;rs9257686;rs3117443;rs6903160;rs113039233;rs35608615;rs200486;rs200965;rs67234939:rs13204572;rs67234939:rs34477097;rs200972:rs200965:rs13201294;rs35608615:rs34477097;rs9461434:rs3131071;rs13201294:rs34477097;rs200972:rs9380069:rs7766356:rs34024998;rs2859348:rs34024998;rs2859348:rs9461434:rs3131071;rs9380069:rs3131071;rs9380069:rs34477097:rs34024998:rs34477097;rs9380069:rs16894095:rs16894095;rs7766356:rs34024998;rs2859348:rs2859348	7	1
SCC_RD	ENSG00000189298	ZKSCAN3	6	28317691	28336947	1	protein_coding	80317	ZKSCAN3	0.000122608	-0.652443	66	13.57	1079	1.54513e-65	5.38332e-62	PsychENCODE_eQTLs:CMC_SVA_cis:CMC_SVA_trans:CMC_NoSVA_cis:GTEx/v8/Brain_Caudate_basal_ganglia:GTEx/v8/Brain_Cerebellar_Hemisphere:GTEx/v8/Brain_Cerebellum:GTEx/v8/Brain_Cortex:GTEx/v8/Brain_Frontal_Cortex_BA9:GTEx/v8/Brain_Hippocampus:GTEx/v8/Brain_Hypothalamus:GTEx/v8/Brain_Nucleus_accumbens_basal_ganglia:GTEx/v8/Brain_Putamen_basal_ganglia	+	Yes	Adult_Cortex:Fetal_Cortex	2.564e-14	rs7766356;rs34024998;rs3131071;rs13201294;rs9380069;rs200972;rs2859348;rs16894095;rs80210770;rs35608615;rs113039233;rs200477;rs9366698;rs200486;rs9468220;rs200965;rs9461434;rs34477097;rs13220637;rs35051649;rs1233587;rs3130740;rs1233614;rs9257694;rs3132379;rs3117426;rs9257686;rs3129137;rs3117443;rs6903989;rs7754402;rs9461434:rs3131071;rs13201294:rs34477097;rs200972:rs9380069:rs7766356:rs34024998;rs2859348:rs34024998:rs3131071;rs9380069:rs34477097;rs200972:rs200965:rs13201294;rs35608615:rs34024998;rs2859348:rs9461434:rs3131071;rs9380069:rs34477097:rs34477097	7	1
SCC_RD	ENSG00000158691	ZSCAN12	6	28346732	28367511	-1	protein_coding	9753	ZSCAN12	1.43992e-05	NA	89	14.91	60	NA	0.049	CMC_SVA_cis	-	Yes	Adult_Cortex	1.62356e-11	rs16894095;rs34024998;rs80210770;rs2859348;rs3131071;rs13201294;rs9380069;rs7766356;rs200972;rs35051649;rs9380069:rs34024998:rs3131071	7	1
SCC_RD	ENSG00000198704	GPX6	6	28471073	28495992	-1	protein_coding	257202	GPX6	3.13758e-05	0.718703	2	9.416	0	NA	NA	NA	NA	Yes	Fetal_Cortex	4.28284e-10	rs3131071;rs13201294;rs9380069;rs7766356;rs35051649;rs7766356:rs7766356:rs34024998;rs80210770	7	1
SCC_RD	ENSG00000224586	GPX5	6	28493702	28502729	1	protein_coding	2880	GPX5	0.00888468	0.354876	1	9.416	0	NA	NA	NA	NA	Yes	Fetal_Cortex	9.58978e-09	rs7766356;rs35051649;rs7766356:rs7766356:rs34024998;rs80210770	7	1
SCC_RD	ENSG00000232040	SCAND3	6	28539407	28583989	-1	protein_coding	114821	SCAND3	9.70724e-09	-0.785031	49	11.72	9	4.07484e-05	0.00650232	GTEx/v8/Brain_Hippocampus	-	Yes	Adult_Cortex:Fetal_Cortex	1.47253e-10	rs34024998;rs80210770;rs13220637;rs7766356;rs35051649;rs3131071;rs9380069;rs1233614;rs7766356:rs7766356:rs34024998	7	1
SCC_RD	ENSG00000213886	UBD	6	29523292	29527702	-1	protein_coding	10537	UBD	0.0798958	0.401531	5	14.02	0	NA	NA	NA	NA	Yes	Adult_Cortex	4.97773e-10	rs3131071	7	1
SCC_RD	ENSG00000204657	OR2H2	6	29555683	29556745	1	protein_coding	7932	OR2H2	0.0899459	0.696836	3	3.904	0	NA	NA	NA	NA	Yes	Adult_Cortex	9.76208e-12	rs3131071;rs13220637:rs80210770:rs1233587;rs3130740;rs13220637;rs35051649:rs3131071:rs9257694:rs3130740:rs3117426;rs3132379	7	1
SCC_RD	ENSG00000240230	COX19	7	938415	1015235	-1	protein_coding	90639	COX19	0.000108651	1.39868	0	0	0	NA	NA	NA	NA	Yes	Adult_Cortex	2.59908e-11	rs62433260:rs13225457	8	1
SCC_RD	ENSG00000132432	SEC61G	7	54819943	54827667	-1	protein_coding	23480	SEC61G	0.611529	-0.0796813	0	0	0	NA	NA	NA	NA	Yes	Fetal_Cortex	4.49125e-09	rs11765408	9	1
SCC_RD	ENSG00000146648	EGFR	7	55086714	55324313	1	protein_coding	1956	EGFR	0.998665	0.199936	15	4.794	48	6.56363e-42	1.06974e-38	PsychENCODE_eQTLs:CMC_SVA_cis:GTEx/v8/Brain_Anterior_cingulate_cortex_BA24:GTEx/v8/Brain_Caudate_basal_ganglia:GTEx/v8/Brain_Cerebellar_Hemisphere:GTEx/v8/Brain_Cerebellum:GTEx/v8/Brain_Cortex:GTEx/v8/Brain_Frontal_Cortex_BA9:GTEx/v8/Brain_Putamen_basal_ganglia	-	Yes	Adult_Cortex:Fetal_Cortex	2.44384e-22	rs10244020;rs138154852;rs28701637;rs6957408;rs6979446;rs11765408;rs28701637:rs10244020:rs11765408	9	1
SCC_RD	ENSG00000064313	TAF2	8	120743015	120845103	-1	protein_coding	6873	TAF2	0.566087	-0.910048	0	0	102	4.4721e-06	0.000526672	PsychENCODE_eQTLs	-	Yes	Adult_Cortex:Fetal_Cortex	1.295e-12	rs12679937;rs28760377;rs12679937:rs12679937;rs28760377:rs28760377	11	1
SCC_RD	ENSG00000136982	DSCC1	8	120846216	120868250	-1	protein_coding	79075	DSCC1	0.0227186	-0.460195	0	0	143	4.38893e-40	6.71792e-37	PsychENCODE_eQTLs:CMC_SVA_cis:CMC_NoSVA_cis:BRAINEAC/CRBL:BRAINEAC/FCTX:BRAINEAC/HIPP:BRAINEAC/WHMT:BRAINEAC/aveALL:GTEx/v8/Brain_Anterior_cingulate_cortex_BA24:GTEx/v8/Brain_Caudate_basal_ganglia:GTEx/v8/Brain_Cerebellar_Hemisphere:GTEx/v8/Brain_Cerebellum:GTEx/v8/Brain_Frontal_Cortex_BA9:GTEx/v8/Brain_Nucleus_accumbens_basal_ganglia	-	Yes	Adult_Cortex	1.08547e-12	rs73703111;rs12679937;rs28760377	11	1
SCC_RD	ENSG00000099810	MTAP	9	21802542	21931646	1	protein_coding	4507	MTAP	0.000179316	1.58922	0	0	0	NA	NA	NA	NA	Yes	Adult_Cortex	7.17121e-14	rs10120688;rs10738604:rs10120688;rs2069418;rs62560774:rs2069418	13	1
SCC_RD	ENSG00000264545	RP11-145E5.5	9	21802635	22032985	1	protein_coding	NA	NA	NA	NA	67	12.84	0	NA	NA	NA	NA	Yes	Adult_Cortex	1.72566e-15	rs10120688;rs2069418;rs62560774;rs10738604;rs10738604:rs10120688;rs62560774:rs2069418	13	1
SCC_RD	ENSG00000108312	UBTF	17	42282401	42298994	-1	protein_coding	7343	UBTF	0.999998	-0.502118	0	0	0	NA	NA	NA	NA	Yes	Fetal_Cortex	2.35483e-09	rs1443462:rs7216587	15	1
SCC_RD	ENSG00000108309	RUNDC3A	17	42385781	42396039	1	protein_coding	10900	RUNDC3A	0.960334	NA	0	0	0	NA	NA	NA	NA	Yes	Fetal_Cortex	6.22909e-12	rs1443462:rs7216587:rs6503416:rs2027995;rs6503416:rs2239923:rs2027995	15	1
SCC_RD	ENSG00000013306	SLC25A39	17	42396993	42402238	-1	protein_coding	51629	SLC25A39	0.000102385	NA	0	0	0	NA	NA	NA	NA	Yes	Adult_Cortex:Fetal_Cortex	5.20535e-10	rs3785891:rs7216587:rs1443462	15	1
SCC_RD	ENSG00000030582	GRN	17	42422614	42430470	1	protein_coding	2896	GRN	0.0602784	-0.319176	0	0	1	4.68631e-05	0.000419198	GTEx/v8/Brain_Putamen_basal_ganglia	+	Yes	Fetal_Cortex	2.35483e-09	rs3785891;rs1443462:rs7216587	15	1
SCC_RD	ENSG00000161682	FAM171A2	17	42430583	42441243	-1	protein_coding	284069	FAM171A2	NA	NA	0	0	0	NA	NA	NA	NA	Yes	Fetal_Cortex	2.35483e-09	rs1443462:rs7216587	15	1
SCC_RD	ENSG00000073670	ADAM11	17	42836399	42859214	1	protein_coding	4185	ADAM11	0.0247364	0.499905	1	1.369	14	6.09094e-05	0.0129652	PsychENCODE_eQTLs:GTEx/v8/Brain_Caudate_basal_ganglia	+	Yes	Adult_Cortex	6.22909e-12	rs7216587;rs1443462;rs1443462:rs7216587:rs3785891:rs7502890:rs6503416:rs2239923:rs2027995;rs6503416:rs2027995	15	1
SCC_RD	ENSG00000182963	GJC1	17	42875816	42908184	-1	protein_coding	10052	GJC1	0.944105	-2.78299	32	10.65	159	1.03867e-21	3.45154e-16	PsychENCODE_eQTLs:CMC_SVA_cis:CMC_NoSVA_cis:GTEx/v8/Brain_Cerebellar_Hemisphere:GTEx/v8/Brain_Cerebellum	+	Yes	Fetal_Cortex	6.22909e-12	rs7216587;rs1443462;rs3785891;rs28485918;rs1443462:rs7216587:rs3785891:rs6503416:rs2027995;rs6503416:rs2239923:rs2027995	15	1
SCC_RD	ENSG00000131095	GFAP	17	42982376	42994305	-1	protein_coding	2670	GFAP	2.22937e-05	-0.265503	42	15.18	22	0.000316379	0.0225896	PsychENCODE_eQTLs	-	Yes	Adult_Cortex:Fetal_Cortex	6.22909e-12	rs7216587;rs1443462;rs3785891;rs28485918;rs3785891:rs7216587:rs1443462:rs6503416:rs2027995;rs6503416:rs2239923:rs2027995:rs7502890	15	1
SCC_RD	ENSG00000184922	FMNL1	17	43298811	43324687	1	protein_coding	752	FMNL1	0.999687	NA	0	0	2667	1.02394e-24	7.89257e-19	GTEx/v8/Brain_Cerebellar_Hemisphere:GTEx/v8/Brain_Cerebellum	-	Yes	Adult_Cortex:Fetal_Cortex	9.33904e-09	rs62064395;rs369268849	16	1
SCC_RD	ENSG00000184361	SPATA32	17	43331760	43339479	-1	protein_coding	124783	SPATA32	2.95265e-05	-0.414756	0	0	0	NA	NA	NA	NA	Yes	Fetal_Cortex	5.518e-08	rs62064395	16	1
SCC_RD	ENSG00000256762	STH	17	44076616	44077060	1	protein_coding	246744	STH	0.00444467	0.274193	95	19.15	3046	3.65145e-07	5.29315e-05	PsychENCODE_eQTLs:BRAINEAC/FCTX:BRAINEAC/TCTX:BRAINEAC/aveALL	-	Yes	Adult_Cortex	5.85345e-10	rs369268849;rs62064395;rs62064395:rs62064395	16	1
SCC_RD	ENSG00000108379	WNT3	17	44839872	44910520	-1	protein_coding	7473	WNT3	0.946108	-0.191111	37	16.08	3097	2.42691e-19	1.1843e-51	PsychENCODE_eQTLs:CMC_SVA_cis:CMC_SVA_trans:CMC_NoSVA_cis:GTEx/v8/Brain_Cerebellar_Hemisphere:GTEx/v8/Brain_Cerebellum:GTEx/v8/Brain_Cortex	+	Yes	Adult_Cortex	5.85345e-10	rs369268849;rs62064395;rs62064395:rs62064395	16	1
SCC_RD	ENSG00000158955	WNT9B	17	44910567	44964096	1	protein_coding	7484	WNT9B	0.0516168	NA	0	0	0	NA	NA	NA	NA	Yes	Adult_Cortex	6.36184e-07	rs369268849;rs62064395:rs62064395	16	1
SCC_RD	ENSG00000198336	MYL4	17	45277812	45301045	1	protein_coding	4635	MYL4	0.000175625	-0.33374	0	0	0	NA	NA	NA	NA	Yes	Fetal_Cortex	6.36184e-07	rs369268849;rs62064395:rs62064395	16	1
SCC_RD	ENSG00000100296	THOC5	22	29901868	29951205	-1	protein_coding	8563	THOC5	0.000462815	1.61267	0	0	0	NA	NA	NA	NA	Yes	Adult_Cortex	1.30014e-09	rs2283865	18	1
SCC_RD	ENSG00000128342	LIF	22	30636436	30642840	-1	protein_coding	3976	LIF	0.774442	-0.0229727	0	0	0	NA	NA	NA	NA	Yes	Fetal_Cortex	1.30014e-09	rs2283865	18	1
SCC_RD	ENSG00000239282	GATSL3	22	30681106	30685616	-1	protein_coding	652968	GATSL3	0.453126	NA	1	15.03	32	1.00182e-10	9.93811e-07	CMC_NoSVA_cis:GTEx/v8/Brain_Cerebellar_Hemisphere:GTEx/v8/Brain_Cerebellum	-	Yes	Adult_Cortex:Fetal_Cortex	1.03848e-11	rs2283865;rs6006427;rs2283865:rs2074733:rs4820864	18	1
SCC_RD	ENSG00000099992	TBC1D10A	22	30687979	30723035	-1	protein_coding	83874	TBC1D10A	0.975495	NA	4	15.03	0	NA	NA	NA	NA	Yes	Adult_Cortex:Fetal_Cortex	8.65515e-10	rs2283865;rs2283865:rs4820864	18	1
SCC_RD	ENSG00000099999	RNF215	22	30773835	30817760	-1	protein_coding	200312	RNF215	0.000386646	0.354269	25	19.14	32	1.8762e-09	3.85202e-07	PsychENCODE_eQTLs:GTEx/v8/Brain_Caudate_basal_ganglia:GTEx/v8/Brain_Frontal_Cortex_BA9	+	Yes	Adult_Cortex:Fetal_Cortex:Dorsolateral_Prefrontal_Cortex	1.0646e-13	rs59731356;rs2283865;rs2267161;rs2283865:rs59731356	18	1
SCC_RD	ENSG00000100003	SEC14L2	22	30792846	30821305	1	protein_coding	23541	SEC14L2	4.31489e-05	-0.717912	12	19.14	3	1.98288e-06	0.00400354	GTEx/v8/Brain_Cerebellar_Hemisphere:GTEx/v8/Brain_Cerebellum	-	Yes	Adult_Cortex:Fetal_Cortex:Dorsolateral_Prefrontal_Cortex	2.46999e-11	rs2283865;rs59731356	18	1
SCC_RD	ENSG00000249590	RP4-539M6.19	22	30805244	30824977	1	protein_coding	NA	NA	NA	NA	7	6.292	0	NA	NA	NA	NA	Yes	Adult_Cortex:Dorsolateral_Prefrontal_Cortex	2.46999e-11	rs2283865;rs2283865:rs59731356	18	1
SCC_RD	ENSG00000268538	KIAA1658	22	30814212	30814469	-1	protein_coding	NA	NA	NA	NA	2	6.089	0	NA	NA	NA	NA	Yes	Adult_Cortex:Fetal_Cortex:Dorsolateral_Prefrontal_Cortex	2.46999e-11	rs2283865;rs2283865:rs59731356	18	1
SCC_RD	ENSG00000242114	MTFP1	22	30821518	30825045	1	protein_coding	51537	MTFP1	0.31687	0.00949403	0	0	23	2.27126e-09	4.61259e-07	PsychENCODE_eQTLs:CMC_NoSVA_cis:GTEx/v8/Brain_Cortex	-	Yes	Adult_Cortex:Fetal_Cortex:Dorsolateral_Prefrontal_Cortex	1.0646e-13	rs2283865;rs59731356;rs2267161;rs2267160;rs2283865:rs2074733:rs4820864:rs59731356	18	1
SCC_RD	ENSG00000167065	DUSP18	22	31048038	31063877	-1	protein_coding	150290	DUSP18	0.0618037	0.905276	0	0	0	NA	NA	NA	NA	Yes	Adult_Cortex	1.30014e-09	rs2283865	18	1
SCC_RD	ENSG00000184792	OSBP2	22	31089769	31303811	1	protein_coding	23762	OSBP2	0.0361487	0.0654215	0	0	0	NA	NA	NA	NA	Yes	Adult_Cortex	1.30014e-09	rs2283865	18	1
SCC_RD	ENSG00000198832	SELM	22	31500758	31516055	-1	protein_coding	140606	SELENOM	6.37196e-07	NA	0	0	0	NA	NA	NA	NA	Yes	Adult_Cortex:Fetal_Cortex	1.30014e-09	rs2283865	18	1
SCC_RD	ENSG00000185133	INPP5J	22	31518717	31530682	1	protein_coding	27124	INPP5J	6.43096e-12	-0.117428	0	0	0	NA	NA	NA	NA	Yes	Adult_Cortex:Fetal_Cortex	1.30014e-09	rs2283865	18	1
SCC_RD	ENSG00000185721	DRG1	22	31795509	31924726	1	protein_coding	4733	DRG1	0.953444	-0.0890862	0	0	1	NA	0.049	CMC_NoSVA_cis	-	Yes	Adult_Cortex	1.30014e-09	rs4820864;rs2283865	18	1
SCC_RD	ENSG00000128283	CDC42EP1	22	37956454	37965412	1	protein_coding	11135	CDC42EP1	1.05709e-05	NA	0	0	0	NA	NA	NA	NA	Yes	Adult_Cortex	4.23042e-06	rs6000943	19	1
SCC_RD	ENSG00000100092	SH3BP1	22	38030661	38062939	1	protein_coding	23616	SH3BP1	0.152683	NA	0	0	0	NA	NA	NA	NA	Yes	Fetal_Cortex	4.23042e-06	rs6000943	19	1
SCC_RD	ENSG00000241360	PDXP	22	38054734	38062941	1	protein_coding	57026	PDXP	0.0427153	-0.31273	0	0	20	1.15509e-05	0.00124293	PsychENCODE_eQTLs	-	Yes	Adult_Cortex:Fetal_Cortex	2.79045e-14	rs139902;rs6000943;rs2018980;rs6000943:rs139902	19	1
SCC_RD	ENSG00000100106	TRIOBP	22	38093011	38172563	1	protein_coding	11078	TRIOBP	8.94617e-13	0.647747	0	0	250	7.4942e-28	6.6228e-25	PsychENCODE_eQTLs:CMC_SVA_cis:CMC_NoSVA_cis:GTEx/v8/Brain_Amygdala:GTEx/v8/Brain_Caudate_basal_ganglia:GTEx/v8/Brain_Cortex:GTEx/v8/Brain_Hippocampus:GTEx/v8/Brain_Hypothalamus:GTEx/v8/Brain_Nucleus_accumbens_basal_ganglia:GTEx/v8/Brain_Putamen_basal_ganglia:GTEx/v8/Brain_Spinal_cord_cervical_c-1:GTEx/v8/Brain_Substantia_nigra	-	Yes	Adult_Cortex	4.58772e-15	rs6000943;rs139902;rs2018980;rs132934;rs9622726;rs11705176;rs12484232;rs6000943:rs139902	19	1
SCC_RD	ENSG00000189060	H1F0	22	38201114	38203442	1	protein_coding	3005	H1F0	0.154803	0.263936	1	2.3	37	6.06729e-10	1.32695e-07	PsychENCODE_eQTLs:CMC_SVA_cis	+	Yes	Adult_Cortex:Fetal_Cortex	6.38722e-13	rs6000943;rs139902;rs2018980;rs6000943:rs139902:rs139902;rs6000943:rs2018980;rs6000943:rs132934:rs2018980;rs132934	19	1
SCC_RD	ENSG00000100116	GCAT	22	38203912	38213183	1	protein_coding	23464	GCAT	7.76097e-06	NA	3	3.842	107	2.27929e-08	3.39221e-06	PsychENCODE_eQTLs:GTEx/v8/Brain_Cerebellar_Hemisphere:GTEx/v8/Brain_Cerebellum:GTEx/v8/Brain_Spinal_cord_cervical_c-1	-	Yes	Adult_Cortex:Fetal_Cortex	6.38722e-13	rs6000943;rs139902;rs2018980;rs11705176;rs132934;rs6000943:rs139902:rs139902;rs6000943:rs2018980;rs6000943:rs132934:rs2018980	19	1
SCC_RD	ENSG00000128310	GALR3	22	38219389	38221502	1	protein_coding	8484	GALR3	0.0231534	0.0370988	5	3.842	45	2.29169e-05	0.00667991	GTEx/v8/Brain_Cerebellum	+	Yes	Adult_Cortex:Fetal_Cortex	3.3653e-09	rs6000943;rs139902;rs6000943:rs139902:rs139902	19	1
SCC_RD	ENSG00000100124	ANKRD54	22	38226862	38245334	-1	protein_coding	129138	ANKRD54	0.0153085	-1.01038	14	10.37	0	NA	NA	NA	NA	Yes	Adult_Cortex:Fetal_Cortex	6.38722e-13	rs6000943;rs139902;rs6000943:rs139902;rs6000943:rs2018980;rs6000943:rs139902:rs132934:rs2018980;rs132934	19	1
SCC_RD	ENSG00000100129	EIF3L	22	38244875	38285414	1	protein_coding	51386	EIF3L	0.938814	-0.839586	36	10.37	0	NA	NA	NA	NA	Yes	Adult_Cortex:Fetal_Cortex	6.38722e-13	rs6000943;rs139902;rs6000943:rs139902;rs6000943:rs2018980;rs6000943:rs139902:rs132934:rs2018980;rs132934	19	1
SCC_RD	ENSG00000100139	MICALL1	22	38301664	38338829	1	protein_coding	85377	MICALL1	0.000381389	-1.01402	35	16.1	130	3.25389e-13	1.83597e-08	PsychENCODE_eQTLs:CMC_SVA_cis:CMC_NoSVA_cis:GTEx/v8/Brain_Cerebellar_Hemisphere:GTEx/v8/Brain_Cerebellum:GTEx/v8/Brain_Hippocampus	-	Yes	Fetal_Cortex	4.58772e-15	rs6000943;rs139902;rs2018980	19	1
SCC_RD	ENSG00000128346	C22orf23	22	38339528	38349676	-1	protein_coding	84645	C22orf23	2.51126e-06	-0.474791	19	9.758	2	4.8035e-06	0.0228146	GTEx/v8/Brain_Anterior_cingulate_cortex_BA24	-	Yes	Adult_Cortex:Fetal_Cortex	3.3653e-09	rs139902;rs6000943;rs6000943:rs139902	19	1
SCC_RD	ENSG00000100142	POLR2F	22	38348614	38437922	1	protein_coding	5435	POLR2F	0.652869	-0.0959589	65	17.19	0	NA	NA	NA	NA	Yes	Adult_Cortex:Fetal_Cortex	1.34199e-13	rs139902;rs6000943;rs2018980;rs6000943:rs139902	19	1
SCC_RD	ENSG00000100151	PICK1	22	38452318	38471708	1	protein_coding	9463	PICK1	0.555069	-0.905062	28	19.31	245	3.11199e-24	4.74119e-19	PsychENCODE_eQTLs:CMC_SVA_cis:CMC_NoSVA_cis:BRAINEAC/MEDU:BRAINEAC/SNIG:BRAINEAC/WHMT:GTEx/v8/Brain_Amygdala:GTEx/v8/Brain_Caudate_basal_ganglia:GTEx/v8/Brain_Hippocampus:GTEx/v8/Brain_Hypothalamus:GTEx/v8/Brain_Putamen_basal_ganglia:GTEx/v8/Brain_Spinal_cord_cervical_c-1:GTEx/v8/Brain_Substantia_nigra	+	Yes	Adult_Cortex:Fetal_Cortex	4.58772e-15	rs2018980;rs139902;rs6000943;rs132934;rs2076371;rs9622726;rs11705176;rs12484232;rs6000943:rs2018980;rs6000943:rs132934:rs2018980;rs132934:rs9622726:rs11705176	19	1
SCC_RD	ENSG00000100156	SLC16A8	22	38474141	38480100	-1	protein_coding	23539	SLC16A8	0.110165	-0.553001	18	19.31	149	1.14328e-09	3.63957e-07	PsychENCODE_eQTLs:GTEx/v8/Brain_Amygdala:GTEx/v8/Brain_Cortex:GTEx/v8/Brain_Hippocampus:GTEx/v8/Brain_Putamen_basal_ganglia:GTEx/v8/Brain_Spinal_cord_cervical_c-1	+	Yes	Adult_Cortex:Fetal_Cortex	4.58772e-15	rs2018980;rs132934;rs2076371;rs6000943;rs139902;rs6000943:rs139902:rs2018980;rs6000943:rs2018980:rs9622726:rs9622726;rs11705176:rs11705176	19	1
SCC_RD	ENSG00000184381	PLA2G6	22	38507502	38601697	-1	protein_coding	8398	PLA2G6	2.6604e-08	-0.781564	124	19.72	79	3.97621e-07	5.72711e-05	PsychENCODE_eQTLs:GTEx/v8/Brain_Cortex:GTEx/v8/Brain_Putamen_basal_ganglia:GTEx/v8/Brain_Spinal_cord_cervical_c-1	+	Yes	Adult_Cortex:Fetal_Cortex	4.58772e-15	rs132934;rs2018980;rs12484232;rs9622726;rs11705176;rs6000943:rs2018980:rs132934:rs2018980;rs132934:rs9622726:rs11705176	19	1
SCC_RD	ENSG00000185022	MAFF	22	38597889	38612518	1	protein_coding	23764	MAFF	0.0422011	0.00756749	21	19.72	0	NA	NA	NA	NA	Yes	Adult_Cortex:Fetal_Cortex	4.58772e-15	rs11705176;rs132934:rs2018980;rs132934:rs9622726:rs2018980	19	1
SCC_RD	ENSG00000198792	TMEM184B	22	38615298	38669040	-1	protein_coding	25829	TMEM184B	0.878341	-0.420833	9	14.08	37	2.5952e-06	2.90873e-06	GTEx/v8/Brain_Cerebellar_Hemisphere	-	Yes	Adult_Cortex:Fetal_Cortex	4.58772e-15	rs11705176;rs9622726;rs2018980;rs139902;rs6000943:rs139902:rs2018980:rs2076371:rs2018980;rs132934:rs132934:rs9622726:rs11705176:rs6000943	19	1
SCC_RD	ENSG00000213923	CSNK1E	22	38686697	38794527	-1	protein_coding	1454	CSNK1E	0.967319	0.0809007	0	0	31	4.25069e-06	0.0207306	PsychENCODE_eQTLs:GTEx/v8/Brain_Hippocampus	+	Yes	Adult_Cortex	2.66025e-11	rs9622726;rs11705176;rs132934;rs2018980;rs12484232;rs132934:rs2018980;rs132934:rs9622726	19	1
SCC_RD	ENSG00000100201	DDX17	22	38879445	38903665	-1	protein_coding	10521	DDX17	NA	0.0241458	0	0	0	NA	NA	NA	NA	Yes	Adult_Cortex:Fetal_Cortex	4.58772e-15	rs2018980;rs139902;rs6000943:rs139902:rs2018980:rs132934:rs2018980;rs132934:rs9622726:rs11705176:rs6000943	19	1
SCC_RD	ENSG00000100206	DMC1	22	38914954	38966291	-1	protein_coding	11144	DMC1	0.18076	-0.72918	0	0	0	NA	NA	NA	NA	Yes	Fetal_Cortex	2.66025e-11	rs132934:rs2018980;rs132934	19	1
SCC_RD	ENSG00000100226	GTPBP1	22	39101728	39134304	1	protein_coding	9567	GTPBP1	0.996189	-1.44819	0	0	0	NA	NA	NA	NA	Yes	Adult_Cortex:Fetal_Cortex	4.58772e-15	rs2018980;rs139902;rs6000943:rs2018980:rs132934:rs2018980;rs132934:rs11705176:rs6000943:rs139902:rs9622726	19	1
SCC_RD	ENSG00000221890	NPTXR	22	39214457	39239987	-1	protein_coding	23467	NPTXR	NA	-1.0617	0	0	0	NA	NA	NA	NA	Yes	Fetal_Cortex	1.35523e-12	rs2018980;rs139902;rs6000943:rs139902:rs132934:rs2018980;rs132934	19	1
SCC_RD	ENSG00000244509	APOBEC3C	22	39410088	39416357	1	protein_coding	27350	APOBEC3C	0.0926246	0.148303	0	0	0	NA	NA	NA	NA	Yes	Adult_Cortex	2.66025e-11	rs132934:rs2018980;rs132934	19	1
SCC_RD	ENSG00000100321	SYNGR1	22	39745930	39781593	1	protein_coding	9145	SYNGR1	0.58149	0.577759	0	0	0	NA	NA	NA	NA	Yes	Fetal_Cortex	2.66025e-11	rs132934:rs2018980;rs132934	19	1
SCC_RD	ENSG00000100324	TAB1	22	39795746	39833065	1	protein_coding	10454	TAB1	0.00399581	-0.623712	0	0	0	NA	NA	NA	NA	Yes	Fetal_Cortex	6.38722e-13	rs2018980;rs139902;rs6000943:rs132934:rs2018980;rs132934	19	1
SCC_RD	ENSG00000100335	MIEF1	22	39895437	39914137	1	protein_coding	54471	MIEF1	0.0628938	-0.368026	0	0	0	NA	NA	NA	NA	Yes	Adult_Cortex:Fetal_Cortex	4.58772e-15	rs9622726:rs6000943:rs139902:rs2018980;rs139902;rs6000943:rs2018980:rs132934:rs2018980;rs132934	19	1
SCR_RD	ENSG00000174695	TMEM167A	5	82348665	82373682	-1	protein_coding	153339	TMEM167A	0.388458	1.10186	0	0	0	NA	NA	NA	NA	Yes	Fetal_Cortex	9.19637e-20	rs33590:rs11749904;rs6883712	7	1
SCR_RD	ENSG00000152422	XRCC4	5	82373317	82649606	1	protein_coding	7518	XRCC4	0.00125064	-0.286158	0	0	0	NA	NA	NA	NA	Yes	Fetal_Cortex	9.19637e-20	rs33590:rs11749904;rs6883712	7	1
SCR_RD	ENSG00000146038	DCDC2	6	24171984	24358280	-1	protein_coding	51473	DCDC2	1.04849e-05	2.52398	0	0	0	NA	NA	NA	NA	Yes	Fetal_Cortex	1.30401e-07	rs13198474	8	1
SCR_RD	ENSG00000146049	KAAG1	6	24357131	24358512	1	protein_coding	353219	KAAG1	0.0191912	-0.0397196	0	0	0	NA	NA	NA	NA	Yes	Fetal_Cortex	1.30401e-07	rs13198474	8	1
SCR_RD	ENSG00000112308	C6orf62	6	24705089	24721064	-1	protein_coding	81688	C6orf62	0.946557	-0.70031	0	0	0	NA	NA	NA	NA	Yes	Adult_Cortex:Fetal_Cortex	1.30401e-07	rs13198474	8	1
SCR_RD	ENSG00000112312	GMNN	6	24775159	24786327	1	protein_coding	51053	GMNN	0.607454	0.172626	0	0	0	NA	NA	NA	NA	Yes	Adult_Cortex:Fetal_Cortex	1.30401e-07	rs13198474	8	1
SCR_RD	ENSG00000079691	LRRC16A	6	25279306	25620758	1	protein_coding	55604	LRRC16A	0.502319	0.400707	2	2.667	0	NA	NA	NA	NA	Yes	Fetal_Cortex	1.30401e-07	rs13198474	8	1
SCR_RD	ENSG00000079689	SCGN	6	25652464	25702011	1	protein_coding	10590	SCGN	0.035946	0.102936	4	0.732	0	NA	NA	NA	NA	Yes	Fetal_Cortex	1.71111e-07	rs13198474	8	1
SCR_RD	ENSG00000124610	HIST1H1A	6	26017260	26018040	-1	protein_coding	3024	HIST1H1A	0.0035308	-0.372207	2	9.502	0	NA	NA	NA	NA	Yes	Dorsolateral_Prefrontal_Cortex	6.38157e-08	rs13198474	8	1
SCR_RD	ENSG00000198366	HIST1H3A	6	26020718	26021186	1	protein_coding	8350	HIST1H3A	3.98008e-05	-0.225707	3	9.502	17	NA	0.009	CMC_SVA_cis:CMC_NoSVA_cis	-	Yes	Adult_Cortex:Fetal_Cortex:Dorsolateral_Prefrontal_Cortex	1.0565e-09	rs13198474;rs12176129;rs13198474:rs34477097:rs13437444:rs72839445:rs200502:rs200502;rs13437444	8	1
SCR_RD	ENSG00000196176	HIST1H4A	6	26021907	26022278	1	protein_coding	8359	HIST1H4A	0.0022854	0.43417	4	9.781	0	NA	NA	NA	NA	Yes	Adult_Cortex:Fetal_Cortex:Dorsolateral_Prefrontal_Cortex	1.0565e-09	rs13198474;rs13198474:rs34477097:rs13437444:rs72839445:rs200502:rs200502;rs13437444	8	1
SCR_RD	ENSG00000124529	HIST1H4B	6	26027124	26027480	-1	protein_coding	8366	HIST1H4B	0.00854183	0.166119	6	9.781	226	6.64339e-05	0.00588733	PsychENCODE_eQTLs:CMC_SVA_cis:CMC_NoSVA_cis	-	Yes	Adult_Cortex:Fetal_Cortex:Dorsolateral_Prefrontal_Cortex	1.0565e-09	rs13198474;rs12176129;rs72839445;rs13198474:rs34477097:rs13437444:rs72839445:rs200502:rs200502;rs13437444	8	1
SCR_RD	ENSG00000124693	HIST1H3B	6	26031817	26032288	-1	protein_coding	8358	HIST1H3B	0.307283	0.251696	7	9.781	0	NA	NA	NA	NA	Yes	Adult_Cortex:Fetal_Cortex:Dorsolateral_Prefrontal_Cortex	1.0565e-09	rs13198474;rs13198474:rs72839445:rs200502:rs34477097:rs13437444:rs200502;rs13437444	8	1
SCR_RD	ENSG00000137259	HIST1H2AB	6	26033320	26033796	-1	protein_coding	8335	HIST1H2AB	0.00531944	0.228135	6	9.781	139	NA	0.009	CMC_NoSVA_cis	-	Yes	Adult_Cortex:Fetal_Cortex:Dorsolateral_Prefrontal_Cortex	1.0565e-09	rs13198474;rs12176129;rs72839445;rs13198474:rs72839445:rs200502:rs34477097:rs13437444:rs200502;rs13437444	8	1
SCR_RD	ENSG00000187837	HIST1H1C	6	26055968	26056699	-1	protein_coding	3006	HIST1H1C	NA	0.137228	3	4.906	0	NA	NA	NA	NA	Yes	Fetal_Cortex	4.95871e-09	rs13198474;rs34477097:rs13437444:rs72839445	8	1
SCR_RD	ENSG00000010704	HFE	6	26087509	26098571	1	protein_coding	3077	HFE	8.49697e-07	0.210172	3	7.767	0	NA	NA	NA	NA	Yes	Adult_Cortex:Dorsolateral_Prefrontal_Cortex	6.38157e-08	rs13198474	8	1
SCR_RD	ENSG00000197061	HIST1H4C	6	26104104	26104518	1	protein_coding	8364	HIST1H4C	8.85617e-05	0.852192	0	0	1	NA	0.009	CMC_SVA_cis	NA	Yes	Fetal_Cortex:Dorsolateral_Prefrontal_Cortex	3.94847e-09	rs72839445;rs13198474;rs200502:rs72839445:rs34477097:rs13437444:rs13198474	8	1
SCR_RD	ENSG00000187475	HIST1H1T	6	26107640	26108364	-1	protein_coding	3010	HIST1H1T	NA	-0.0680391	0	0	0	NA	NA	NA	NA	Yes	Fetal_Cortex:Dorsolateral_Prefrontal_Cortex	3.94847e-09	rs200502:rs72839445:rs34477097:rs13437444:rs13198474	8	1
SCR_RD	ENSG00000197697	HIST1H2BE	6	26183958	26184454	1	protein_coding	8344	HIST1H2BE	0.000307872	0.445738	2	2.736	0	NA	NA	NA	NA	Yes	Adult_Cortex:Fetal_Cortex	1.0565e-09	rs13198474;rs13198474:rs12176129:rs72839445;rs12176129:rs72839445:rs200502:rs34477097:rs13437444:rs200502;rs13437444	8	1
SCR_RD	ENSG00000188987	HIST1H4D	6	26188938	26189304	-1	protein_coding	8360	HIST1H4D	0.0022643	0.870145	1	1.997	0	NA	NA	NA	NA	Yes	Adult_Cortex:Fetal_Cortex	1.0565e-09	rs13198474;rs13198474:rs12176129:rs72839445;rs12176129:rs72839445:rs200502:rs34477097:rs13437444:rs200502;rs13437444	8	1
SCR_RD	ENSG00000197409	HIST1H3D	6	26197068	26199521	-1	protein_coding	8351	HIST1H3D	0.0111951	NA	2	4.339	0	NA	NA	NA	NA	Yes	Adult_Cortex:Fetal_Cortex	1.0565e-09	rs13198474;rs13198474:rs12176129:rs72839445;rs12176129:rs72839445:rs200502:rs13437444:rs200502;rs13437444:rs34477097:rs34477097;rs13437444:rs72839445;rs3118361:rs72839445;rs13437444;rs9380069:rs34024998	8	1
SCR_RD	ENSG00000196866	HIST1H2AD	6	26199079	26199471	-1	protein_coding	3013	HIST1H2AD	3.99677e-05	0.287759	2	4.339	0	NA	NA	NA	NA	Yes	Adult_Cortex:Fetal_Cortex	1.0565e-09	rs13198474;rs13198474:rs12176129:rs72839445;rs12176129:rs72839445:rs200502:rs13437444:rs200502;rs13437444:rs34477097:rs34477097;rs13437444:rs72839445;rs3118361:rs72839445;rs13437444;rs9380069:rs34024998	8	1
SCR_RD	ENSG00000197846	HIST1H2BF	6	26199748	26200942	1	protein_coding	8343	HIST1H2BF	0.00030002	0.851063	1	4.339	0	NA	NA	NA	NA	Yes	Adult_Cortex:Fetal_Cortex:Dorsolateral_Prefrontal_Cortex	1.0565e-09	rs13198474;rs13198474:rs12176129:rs72839445;rs12176129:rs72839445:rs200502:rs13437444:rs200502;rs13437444:rs34477097:rs34477097;rs13437444:rs72839445;rs3118361:rs72839445;rs13437444;rs9380069:rs34024998:rs34477097;rs200502	8	1
SCR_RD	ENSG00000198518	HIST1H4E	6	26204858	26206266	1	protein_coding	8367	HIST1H4E	0.000642251	1.83578	1	4.339	0	NA	NA	NA	NA	Yes	Adult_Cortex:Fetal_Cortex:Dorsolateral_Prefrontal_Cortex	1.0565e-09	rs13198474;rs13198474:rs12176129:rs72839445;rs12176129:rs72839445:rs200502:rs34477097:rs13437444:rs200502;rs13437444:rs34477097;rs200502	8	1
SCR_RD	ENSG00000187990	HIST1H2BG	6	26216428	26216872	-1	protein_coding	8339	HIST1H2BG	2.94452e-06	0.0253452	0	0	1	NA	0.049	CMC_NoSVA_cis	-	Yes	Adult_Cortex:Fetal_Cortex:Dorsolateral_Prefrontal_Cortex	1.0565e-09	rs13198474;rs13198474:rs72839445;rs13198474:rs12176129:rs72839445;rs12176129:rs72839445:rs200502:rs34477097:rs13437444:rs34477097;rs13437444:rs72839445;rs3118361:rs72839445;rs13437444;rs9380069:rs34024998:rs200502;rs13437444:rs34477097;rs200502	8	1
SCR_RD	ENSG00000168274	HIST1H2AE	6	26217165	26217711	1	protein_coding	3012	HIST1H2AE	0.624124	-0.273878	0	0	0	NA	NA	NA	NA	Yes	Adult_Cortex:Fetal_Cortex:Dorsolateral_Prefrontal_Cortex	1.0565e-09	rs13198474:rs72839445;rs13198474:rs12176129:rs72839445;rs12176129:rs72839445:rs200502:rs34477097:rs13437444:rs34477097;rs13437444:rs72839445;rs3118361:rs72839445;rs13437444;rs9380069:rs34024998:rs200502;rs13437444:rs34477097;rs200502	8	1
SCR_RD	ENSG00000196966	HIST1H3E	6	26225383	26225844	1	protein_coding	8353	HIST1H3E	0.000813429	-0.209795	0	0	148	0.000424956	0.00961192	BRAINEAC/TCTX	NA	Yes	Adult_Cortex:Fetal_Cortex:Dorsolateral_Prefrontal_Cortex	1.0565e-09	rs13198474;rs72839445;rs12176129;rs200502:rs72839445:rs34477097:rs13437444:rs13198474:rs200502;rs13437444:rs34477097;rs200502	8	1
SCR_RD	ENSG00000124575	HIST1H1D	6	26234440	26235216	-1	protein_coding	3007	HIST1H1D	NA	0.136123	0	0	2	NA	0.049	CMC_NoSVA_cis	-	Yes	Adult_Cortex:Fetal_Cortex:Dorsolateral_Prefrontal_Cortex	1.0565e-09	rs12176129;rs13198474:rs12176129:rs72839445;rs12176129:rs72839445:rs200502:rs34477097:rs13437444:rs200502;rs13437444:rs72839445;rs13198474:rs34477097;rs3118361:rs72839445;rs13437444;rs9380069:rs34024998:rs34477097;rs200502	8	1
SCR_RD	ENSG00000198327	HIST1H4F	6	26240561	26240976	1	protein_coding	8361	HIST1H4F	0.181985	1.06312	0	0	0	NA	NA	NA	NA	Yes	Adult_Cortex:Fetal_Cortex	1.0565e-09	rs12176129:rs72839445;rs12176129:rs72839445:rs200502:rs34477097:rs13437444:rs200502;rs13437444:rs13198474	8	1
SCR_RD	ENSG00000124578	HIST1H4G	6	26246886	26247259	-1	protein_coding	8369	HIST1H4G	0.00263	-0.0509409	0	0	0	NA	NA	NA	NA	Yes	Adult_Cortex:Fetal_Cortex	1.0565e-09	rs12176129:rs72839445;rs12176129:rs72839445:rs200502:rs34477097:rs13437444:rs200502;rs13437444:rs13198474	8	1
SCR_RD	ENSG00000256316	HIST1H3F	6	26250370	26250835	-1	protein_coding	8968	HIST1H3F	0.0422154	-0.181854	0	0	0	NA	NA	NA	NA	Yes	Adult_Cortex:Fetal_Cortex	2.80646e-09	rs34477097:rs13437444:rs72839445:rs200502:rs200502;rs13437444	8	1
SCR_RD	ENSG00000197459	HIST1H2BH	6	26251879	26252303	1	protein_coding	8345	HIST1H2BH	0.00029573	-0.173874	0	0	0	NA	NA	NA	NA	Yes	Adult_Cortex:Fetal_Cortex	2.80646e-09	rs34477097:rs13437444:rs72839445:rs200502:rs200502;rs13437444	8	1
SCR_RD	ENSG00000256018	HIST1H3G	6	26271146	26271612	-1	protein_coding	8355	HIST1H3G	1.71006e-05	0.23442	1	2.341	0	NA	NA	NA	NA	Yes	Fetal_Cortex	4.95871e-09	rs72839445;rs13198474;rs34477097:rs13437444:rs72839445	8	1
SCR_RD	ENSG00000168242	HIST1H2BI	6	26273144	26273622	1	protein_coding	8346	HIST1H2BI	0.138012	-0.249748	1	2.341	0	NA	NA	NA	NA	Yes	Fetal_Cortex	4.95871e-09	rs72839445;rs13198474;rs34477097:rs13437444:rs72839445	8	1
SCR_RD	ENSG00000158406	HIST1H4H	6	26281283	26285762	-1	protein_coding	8365	HIST1H4H	0.00879033	1.05907	0	0	98	1.29668e-05	0.00137949	PsychENCODE_eQTLs:CMC_SVA_cis:CMC_NoSVA_cis	-	Yes	Adult_Cortex:Fetal_Cortex:Hippocampus	1.0565e-09	rs13198474;rs72839445;rs12176129;rs13198474:rs72839445;rs13198474:rs12176129:rs72839445;rs12176129:rs72839445:rs200502:rs34477097:rs13437444:rs200502;rs13437444:rs34477097;rs13437444:rs72839445;rs3118361:rs72839445;rs13437444;rs9380069:rs34024998:rs9380069:rs72839445;rs3118361;rs9380069:rs34477097;rs9380069	8	1
SCR_RD	ENSG00000186470	BTN3A2	6	26365387	26378546	1	protein_coding	11118	BTN3A2	0.000124519	2.20791	76	9.653	527	3.13555e-78	1.54383e-74	PsychENCODE_eQTLs:CMC_SVA_cis:CMC_SVA_trans:CMC_NoSVA_cis:BRAINEAC/CRBL:BRAINEAC/FCTX:BRAINEAC/HIPP:BRAINEAC/PUTM:BRAINEAC/SNIG:BRAINEAC/TCTX:BRAINEAC/THAL:BRAINEAC/WHMT:BRAINEAC/aveALL:GTEx/v8/Brain_Amygdala:GTEx/v8/Brain_Anterior_cingulate_cortex_BA24:GTEx/v8/Brain_Caudate_basal_ganglia:GTEx/v8/Brain_Cerebellar_Hemisphere:GTEx/v8/Brain_Cerebellum:GTEx/v8/Brain_Cortex:GTEx/v8/Brain_Frontal_Cortex_BA9:GTEx/v8/Brain_Hippocampus:GTEx/v8/Brain_Hypothalamus:GTEx/v8/Brain_Nucleus_accumbens_basal_ganglia:GTEx/v8/Brain_Putamen_basal_ganglia:GTEx/v8/Brain_Spinal_cord_cervical_c-1:GTEx/v8/Brain_Substantia_nigra	+	Yes	Adult_Cortex:Fetal_Cortex	5.43085e-10	rs12176129;rs13198474;rs72839445;rs3118361;rs9380069;rs12176129:rs72839445;rs12176129:rs34477097:rs13437444:rs72839445	8	1
SCR_RD	ENSG00000124508	BTN2A2	6	26383324	26395102	1	protein_coding	10385	BTN2A2	0.000150288	1.01572	26	8.783	159	9.8833e-07	1.16266e-15	PsychENCODE_eQTLs:CMC_SVA_cis:CMC_NoSVA_cis:GTEx/v8/Brain_Caudate_basal_ganglia:GTEx/v8/Brain_Nucleus_accumbens_basal_ganglia	+	Yes	Adult_Cortex:Fetal_Cortex	5.43085e-10	rs12176129;rs13198474;rs72839445;rs12176129:rs72839445	8	1
SCR_RD	ENSG00000026950	BTN3A1	6	26402465	26415444	1	protein_coding	11119	BTN3A1	8.65114e-07	1.62791	11	6.448	1	NA	0.049	CMC_NoSVA_cis	-	Yes	Adult_Cortex:Fetal_Cortex	2.47301e-09	rs12176129;rs72839445;rs13198474;rs12176129:rs72839445;rs12176129:rs34477097:rs13437444:rs72839445	8	1
SCR_RD	ENSG00000111801	BTN3A3	6	26440700	26453643	1	protein_coding	10384	BTN3A3	7.19025e-10	1.09011	14	23.7	875	2.75352e-11	5.53443e-10	PsychENCODE_eQTLs:CMC_SVA_cis:CMC_SVA_trans:CMC_NoSVA_cis:CMC_NoSVA_trans:GTEx/v8/Brain_Cerebellar_Hemisphere:GTEx/v8/Brain_Cerebellum:GTEx/v8/Brain_Cortex	-	Yes	Adult_Cortex:Fetal_Cortex	1.07241e-11	rs12176129;rs72839445;rs13198474;rs13437444;rs200502;rs9380069;rs34477097;rs34024998;rs9357070;rs3118361;rs3129787;rs3132379;rs3117426;rs12176129:rs72839445	8	1
SCR_RD	ENSG00000112763	BTN2A1	6	26458150	26476849	1	protein_coding	11120	BTN2A1	1.07468e-18	0.260571	30	23.7	73	9.19816e-07	0.000124186	PsychENCODE_eQTLs:CMC_SVA_cis:CMC_NoSVA_cis	+	Yes	Adult_Cortex:Fetal_Cortex	2.11595e-09	rs72839445;rs12176129;rs13198474;rs12176129:rs72839445	8	1
SCR_RD	ENSG00000124557	BTN1A1	6	26501449	26510650	1	protein_coding	696	BTN1A1	1.14088e-09	-0.329705	11	9.839	0	NA	NA	NA	NA	Yes	Fetal_Cortex	4.46841e-09	rs12176129;rs72839445;rs13198474;rs12176129:rs72839445	8	1
SCR_RD	ENSG00000182952	HMGN4	6	26538633	26546482	1	protein_coding	10473	HMGN4	0.557082	-0.351003	7	7.526	0	NA	NA	NA	NA	Yes	Hippocampus	2.08159e-09	rs72839445;rs12176129;rs13198474:rs72839445	8	1
SCR_RD	ENSG00000181315	ZNF322	6	26636518	26659980	-1	protein_coding	79692	ZNF322	NA	-1.14047	5	19.82	0	NA	NA	NA	NA	Yes	Adult_Cortex:Fetal_Cortex	7.27505e-10	rs72839445;rs13198474;rs12176129;rs72839445:rs200502:rs34477097:rs13437444:rs12176129:rs72839445;rs12176129:rs35778344:rs34024998	8	1
SCR_RD	ENSG00000124635	HIST1H2BJ	6	27093676	27100541	-1	protein_coding	8970	HIST1H2BJ	0.478842	0.308582	1	4	0	NA	NA	NA	NA	Yes	Adult_Cortex:Fetal_Cortex:Dorsolateral_Prefrontal_Cortex:Hippocampus	1.0565e-09	rs72839445;rs13198474:rs72839445:rs34477097:rs13437444:rs200502;rs13437444:rs72839445;rs13198474:rs12176129:rs72839445;rs12176129:rs200502:rs3118361:rs3129787:rs3129787;rs3132379;rs3117426	8	1
SCR_RD	ENSG00000196787	HIST1H2AG	6	27100832	27103070	1	protein_coding	8969	HIST1H2AG	0.000610464	-0.741637	1	4	0	NA	NA	NA	NA	Yes	Adult_Cortex:Fetal_Cortex:Dorsolateral_Prefrontal_Cortex:Hippocampus	1.0565e-09	rs72839445;rs13198474:rs72839445:rs34477097:rs13437444:rs200502;rs13437444:rs72839445;rs13198474:rs12176129:rs72839445;rs12176129:rs200502:rs3118361:rs3129787:rs3129787;rs3132379;rs3117426	8	1
SCR_RD	ENSG00000197903	HIST1H2BK	6	27106073	27114619	-1	protein_coding	85236	HIST1H2BK	0.490754	-0.0430523	0	0	11	5.61303e-05	0.0120885	GTEx/v8/Brain_Cerebellum	-	Yes	Adult_Cortex:Fetal_Cortex:Dorsolateral_Prefrontal_Cortex:Hippocampus	1.0565e-09	rs72839445;rs12176129;rs13198474:rs72839445;rs13198474:rs12176129:rs72839445;rs12176129:rs72839445:rs200502:rs34477097:rs13437444:rs200502;rs13437444:rs34024998:rs34477097;rs13437444:rs72839445;rs13437444;rs9380069:rs3118361;rs9380069:rs9380069:rs3118361:rs3129787:rs3129787;rs3132379;rs3117426	8	1
SCR_RD	ENSG00000198339	HIST1H4I	6	27107076	27108418	1	protein_coding	8294	HIST1H4I	0.446296	-0.468005	0	0	0	NA	NA	NA	NA	Yes	Adult_Cortex:Fetal_Cortex:Dorsolateral_Prefrontal_Cortex:Hippocampus	1.0565e-09	rs13198474:rs72839445:rs34477097:rs13437444:rs200502;rs13437444:rs72839445;rs13198474:rs12176129:rs72839445;rs12176129:rs200502:rs3118361:rs3129787:rs3129787;rs3132379;rs3117426	8	1
SCR_RD	ENSG00000184825	HIST1H2AH	6	27114861	27115317	1	protein_coding	85235	HIST1H2AH	6.29508e-05	0.19492	0	0	0	NA	NA	NA	NA	Yes	Adult_Cortex:Fetal_Cortex:Dorsolateral_Prefrontal_Cortex:Hippocampus	1.0565e-09	rs13198474:rs72839445;rs13198474:rs12176129:rs72839445;rs12176129:rs72839445:rs200502:rs34477097:rs13437444:rs200502;rs13437444:rs34024998:rs34477097;rs13437444:rs72839445;rs13437444;rs9380069:rs3118361;rs9380069:rs9380069:rs3118361:rs3129787:rs3129787;rs3132379;rs3117426	8	1
SCR_RD	ENSG00000112812	PRSS16	6	27215480	27224403	1	protein_coding	10279	PRSS16	2.23792e-06	0.00884812	1	2.892	544	6.83753e-16	3.974e-11	GTEx/v8/Brain_Cerebellar_Hemisphere:GTEx/v8/Brain_Cerebellum:GTEx/v8/Brain_Cortex	-	Yes	Adult_Cortex:Fetal_Cortex	5.43085e-10	rs72839445;rs13198474;rs12176129;rs3118361;rs9380069;rs13437444;rs200502;rs72839445:rs200502:rs34477097:rs13437444	8	1
SCR_RD	ENSG00000124613	ZNF391	6	27342394	27371683	1	protein_coding	346157	ZNF391	9.25869e-07	1.23172	10	8.5	165	1.48278e-07	3.0797e-26	PsychENCODE_eQTLs:GTEx/v8/Brain_Cerebellar_Hemisphere:GTEx/v8/Brain_Nucleus_accumbens_basal_ganglia	-	Yes	Adult_Cortex	2.36895e-09	rs72839445;rs12176129;rs200502;rs34024998;rs13437444;rs34477097	8	1
SCR_RD	ENSG00000096654	ZNF184	6	27418522	27440897	-1	protein_coding	7738	ZNF184	0.133749	-0.545662	9	10.07	0	NA	NA	NA	NA	Yes	Adult_Cortex:Fetal_Cortex:Dorsolateral_Prefrontal_Cortex:Hippocampus	9.4239e-10	rs72839445;rs13198474:rs12176129:rs72839445;rs12176129:rs72839445:rs200502:rs34477097:rs13437444:rs3118361:rs3129787;rs3132379;rs3117426	8	1
SCR_RD	ENSG00000185130	HIST1H2BL	6	27775257	27775709	-1	protein_coding	8340	HIST1H2BL	0.00286755	-0.030111	18	16.23	8	7.0644e-06	0.000797267	PsychENCODE_eQTLs	-	Yes	Adult_Cortex:Fetal_Cortex	2.47301e-09	rs72839445;rs200502;rs13437444;rs13198474:rs34477097:rs13437444:rs72839445:rs72839445;rs12176129:rs200502:rs200502	8	1
SCR_RD	ENSG00000196747	HIST1H2AI	6	27775899	27776429	1	protein_coding	8329	HIST1H2AI	0.581587	-0.0583265	20	16.23	0	NA	NA	NA	NA	Yes	Adult_Cortex:Fetal_Cortex	2.47301e-09	rs72839445;rs200502;rs13198474:rs34477097:rs13437444:rs72839445:rs72839445;rs12176129:rs200502:rs200502;rs13437444	8	1
SCR_RD	ENSG00000203813	HIST1H3H	6	27777842	27778314	1	protein_coding	8357	HIST1H3H	0.0249392	-0.177817	20	16.23	10	NA	0.049	CMC_NoSVA_cis	-	Yes	Adult_Cortex:Fetal_Cortex	2.47301e-09	rs72839445;rs200502;rs12176129;rs34477097;rs13437444;rs13198474:rs34477097:rs13437444:rs72839445:rs72839445;rs12176129:rs200502:rs200502	8	1
SCR_RD	ENSG00000182611	HIST1H2AJ	6	27782112	27782607	-1	protein_coding	8331	HIST1H2AJ	0.191198	0.615054	21	16.23	0	NA	NA	NA	NA	Yes	Fetal_Cortex	2.80646e-09	rs200502;rs72839445;rs13198474:rs72839445:rs34477097:rs13437444:rs200502;rs13437444	8	1
SCR_RD	ENSG00000196374	HIST1H2BM	6	27782822	27783267	1	protein_coding	8342	HIST1H2BM	0.00275346	-0.27562	22	16.23	24	3.26083e-05	0.0031419	PsychENCODE_eQTLs	+	Yes	Fetal_Cortex	2.80646e-09	rs200502;rs72839445;rs13437444;rs34477097;rs13198474:rs72839445:rs34477097:rs13437444:rs200502	8	1
SCR_RD	ENSG00000197238	HIST1H4J	6	27791884	27792257	1	protein_coding	8363	HIST1H4J	0.423754	0.59845	25	9.571	68	2.08865e-06	0.000263284	PsychENCODE_eQTLs	+	Yes	Adult_Cortex:Fetal_Cortex	1.16918e-09	rs72839445;rs200502;rs3118361;rs9380069;rs34477097;rs35778344;rs13198474:rs72839445:rs34477097:rs13437444	8	1
SCR_RD	ENSG00000197914	HIST1H4K	6	27798952	27799305	-1	protein_coding	8362	HIST1H4K	0.429119	0.387416	21	12.22	0	NA	NA	NA	NA	Yes	Adult_Cortex:Fetal_Cortex	2.90787e-09	rs72839445;rs200502;rs13198474:rs72839445:rs34477097:rs13437444	8	1
SCR_RD	ENSG00000184348	HIST1H2AK	6	27805658	27806117	-1	protein_coding	8330	HIST1H2AK	0.0684285	-0.0412441	25	12.22	332	4.50257e-05	0.040686	BRAINEAC/OCTX	NA	Yes	Adult_Cortex:Fetal_Cortex	4.90944e-11	rs72839445;rs200502;rs12176129;rs13198474;rs3118361;rs9380069;rs35778344;rs1233608;rs3129787;rs6939576;rs13198474:rs12176129:rs72839445;rs12176129:rs72839445:rs34477097:rs13437444:rs72839445;rs13198474:rs200502:rs200502;rs13437444:rs3118361:rs3129787;rs3132379;rs3117426	8	1
SCR_RD	ENSG00000233822	HIST1H2BN	6	27806323	27823487	1	protein_coding	8341	HIST1H2BN	0.139775	0.145508	33	15.9	0	NA	NA	NA	NA	Yes	Adult_Cortex:Fetal_Cortex	1.0565e-09	rs72839445;rs200502;rs34477097;rs13198474:rs12176129:rs72839445;rs12176129:rs72839445:rs34477097:rs13437444:rs72839445;rs13198474:rs200502:rs200502;rs13437444:rs3118361:rs3129787;rs3132379;rs3117426	8	1
SCR_RD	ENSG00000198374	HIST1H2AL	6	27833034	27833606	1	protein_coding	8332	HIST1H2AL	0.0624869	-0.360341	17	15.9	0	NA	NA	NA	NA	Yes	Adult_Cortex:Fetal_Cortex	1.0565e-09	rs34477097;rs72839445;rs13198474:rs12176129:rs72839445;rs12176129:rs72839445:rs72839445;rs13198474:rs200502:rs13437444:rs200502;rs13437444:rs34477097:rs9380069:rs72839445;rs3118361;rs9380069:rs34024998:rs34477097;rs13437444:rs34477097;rs9380069:rs3118361:rs3129787;rs3132379;rs3117426	8	1
SCR_RD	ENSG00000184357	HIST1H1B	6	27834570	27835359	-1	protein_coding	3009	HIST1H1B	0.509139	-0.0898951	19	15.9	0	NA	NA	NA	NA	Yes	Adult_Cortex:Fetal_Cortex	1.0565e-09	rs34477097;rs72839445;rs13198474:rs12176129:rs72839445;rs12176129:rs72839445:rs72839445;rs13198474:rs200502:rs13437444:rs200502;rs13437444:rs34477097:rs9380069:rs72839445;rs3118361;rs9380069:rs34024998:rs34477097;rs13437444:rs34477097;rs9380069:rs3118361:rs3129787;rs3132379;rs3117426	8	1
SCR_RD	ENSG00000182572	HIST1H3I	6	27839623	27840099	-1	protein_coding	8354	HIST1H3I	0.36088	-0.232438	20	15.9	0	NA	NA	NA	NA	Yes	Adult_Cortex:Fetal_Cortex	1.0565e-09	rs72839445;rs34477097;rs200502;rs13437444;rs13198474:rs12176129:rs72839445;rs12176129:rs72839445:rs72839445;rs13198474:rs200502:rs13437444:rs200502;rs13437444:rs34477097:rs9380069:rs72839445;rs3118361;rs9380069:rs34024998:rs34477097;rs13437444:rs34477097;rs9380069:rs3118361:rs3129787;rs3132379;rs3117426	8	1
SCR_RD	ENSG00000198558	HIST1H4L	6	27840926	27841289	-1	protein_coding	8368	HIST1H4L	0.191235	0.42689	21	15.9	45	4.2216e-05	0.00394854	PsychENCODE_eQTLs	+	Yes	Fetal_Cortex	1.0565e-09	rs72839445;rs34477097;rs200502;rs13437444;rs3118361;rs9380069;rs13198474:rs72839445;rs12176129:rs72839445:rs200502:rs34477097:rs13437444	8	1
SCR_RD	ENSG00000197153	HIST1H3J	6	27858093	27860884	-1	protein_coding	8356	HIST1H3J	0.695884	-0.189708	23	21.5	0	NA	NA	NA	NA	Yes	Adult_Cortex:Fetal_Cortex	1.20435e-10	rs200502;rs13437444;rs72839445;rs34477097;rs13198474:rs12176129:rs72839445;rs13198474:rs72839445;rs12176129:rs72839445:rs200502:rs34477097;rs13437444:rs72839445;rs3118361:rs34477097:rs72839445;rs9380069:rs34024998:rs9380069:rs72839445;rs3118361;rs9380069:rs34477097;rs9380069:rs35778344:rs200502;rs13437444:rs13437444:rs3118361;rs9380069:rs9357070:rs3129787;rs6939576;rs9357070:rs3129787;rs35778344:rs1233608;rs35778344:rs3118361:rs3129787:rs3129787;rs3132379;rs3117426:rs3129787	8	1
SCR_RD	ENSG00000233224	HIST1H2AM	6	27860477	27860963	-1	protein_coding	8336	HIST1H2AM	0.000856482	-0.225135	22	21.5	0	NA	NA	NA	NA	Yes	Adult_Cortex:Fetal_Cortex	1.20435e-10	rs72839445;rs13437444;rs200502;rs34477097;rs13198474:rs12176129:rs72839445;rs13198474:rs72839445;rs12176129:rs72839445:rs200502:rs34477097;rs13437444:rs72839445;rs3118361:rs34477097:rs72839445;rs9380069:rs34024998:rs9380069:rs72839445;rs3118361;rs9380069:rs34477097;rs9380069:rs35778344:rs200502;rs13437444:rs13437444:rs3118361;rs9380069:rs9357070:rs3129787;rs6939576;rs9357070:rs3129787;rs35778344:rs1233608;rs35778344:rs3118361:rs3129787:rs3129787;rs3132379;rs3117426:rs3129787	8	1
SCR_RD	ENSG00000196331	HIST1H2BO	6	27861203	27861669	1	protein_coding	8348	HIST1H2BO	3.07278e-05	-0.223063	20	21.5	0	NA	NA	NA	NA	Yes	Adult_Cortex:Fetal_Cortex	1.20435e-10	rs13437444;rs200502;rs72839445;rs34477097;rs13198474:rs12176129:rs72839445;rs13198474:rs72839445;rs12176129:rs72839445:rs200502:rs34477097;rs13437444:rs72839445;rs3118361:rs34477097:rs72839445;rs9380069:rs34024998:rs9380069:rs72839445;rs3118361;rs9380069:rs34477097;rs9380069:rs35778344:rs200502;rs13437444:rs13437444:rs3118361;rs9380069:rs9357070:rs3129787;rs6939576;rs9357070:rs3129787;rs35778344:rs1233608;rs35778344:rs3118361:rs3129787:rs3129787;rs3132379;rs3117426:rs3129787	8	1
SCR_RD	ENSG00000196812	ZSCAN16	6	28092338	28097860	1	protein_coding	80345	ZSCAN16	2.67303e-06	0.184187	53	10.5	515	6.23244e-13	1.90965e-10	PsychENCODE_eQTLs:CMC_SVA_cis:CMC_NoSVA_cis:GTEx/v8/Brain_Cortex:GTEx/v8/Brain_Hippocampus	+	Yes	Adult_Cortex:Fetal_Cortex	4.90944e-11	rs34477097;rs13437444;rs72839445;rs9380069;rs3118361;rs34024998;rs200502;rs9357070;rs35778344;rs3129787;rs6939576;rs3132379;rs3117426;rs13198474:rs72839445;rs12176129:rs34477097:rs13437444:rs72839445:rs34477097;rs13437444:rs34024998:rs72839445;rs3118361:rs9380069:rs72839445;rs9380069:rs34477097;rs9380069:rs3118361;rs9380069:rs35778344:rs3118361:rs3129787;rs3117426:rs72839445	8	1
SCR_RD	ENSG00000198315	ZKSCAN8	6	28109688	28127250	1	protein_coding	7745	ZKSCAN8	0.000231595	-0.142528	88	13.42	1078	9.01976e-21	5.25785e-18	PsychENCODE_eQTLs:CMC_SVA_cis:CMC_NoSVA_cis:BRAINEAC/CRBL:BRAINEAC/WHMT:GTEx/v8/Brain_Anterior_cingulate_cortex_BA24:GTEx/v8/Brain_Caudate_basal_ganglia:GTEx/v8/Brain_Cerebellar_Hemisphere:GTEx/v8/Brain_Cerebellum:GTEx/v8/Brain_Cortex:GTEx/v8/Brain_Frontal_Cortex_BA9:GTEx/v8/Brain_Hippocampus:GTEx/v8/Brain_Nucleus_accumbens_basal_ganglia:GTEx/v8/Brain_Putamen_basal_ganglia:GTEx/v8/Brain_Substantia_nigra	+	Yes	Adult_Cortex:Fetal_Cortex	1.83698e-12	rs34024998;rs34477097;rs13437444;rs72839445;rs9380069;rs3118361;rs200502;rs35778344;rs9357070;rs6939576;rs3129787;rs3132379;rs3117426;rs1233608;rs13437444:rs72839445;rs3118361:rs34477097:rs72839445;rs9380069:rs34024998:rs9380069:rs72839445;rs9380069:rs34477097;rs9380069:rs3118361;rs9380069:rs12176129:rs72839445;rs12176129:rs72839445:rs13437444:rs200502;rs13437444:rs35778344:rs9357070	8	1
SCR_RD	ENSG00000137185	ZSCAN9	6	28192664	28201260	1	protein_coding	7746	ZSCAN9	4.10249e-08	0.461166	36	7.889	897	2.13474e-09	4.35164e-07	PsychENCODE_eQTLs:CMC_SVA_cis:CMC_NoSVA_cis:GTEx/v8/Brain_Cerebellar_Hemisphere:GTEx/v8/Brain_Cerebellum:GTEx/v8/Brain_Cortex:GTEx/v8/Brain_Hippocampus:GTEx/v8/Brain_Nucleus_accumbens_basal_ganglia	-	Yes	Adult_Cortex:Fetal_Cortex	1.07241e-11	rs9380069;rs34024998;rs72839445;rs3118361;rs34477097;rs13437444;rs9357070;rs200502;rs3129787;rs3132379;rs3117426;rs34477097:rs13437444:rs72839445:rs34477097;rs13437444:rs72839445;rs3118361:rs72839445;rs9380069:rs34024998:rs9380069:rs72839445;rs9380069:rs3118361;rs9380069:rs3118361:rs3129787;rs3117426:rs72839445;rs12176129:rs35778344	8	1
SCR_RD	ENSG00000187626	ZKSCAN4	6	28212401	28227011	-1	protein_coding	387032	ZKSCAN4	6.74288e-05	0.661631	38	22.3	1	NA	0.049	CMC_SVA_cis	+	Yes	Adult_Cortex:Fetal_Cortex	1.69211e-09	rs72839445;rs3118361;rs9380069;rs34024998;rs34477097;rs34477097:rs13437444:rs72839445:rs34477097;rs13437444:rs72839445;rs3118361:rs72839445;rs13437444;rs9380069:rs34024998:rs9380069:rs72839445;rs9380069:rs34477097;rs9380069:rs3118361;rs9380069:rs35778344	8	1
SCR_RD	ENSG00000189134	NKAPL	6	28227098	28228736	1	protein_coding	222698	NKAPL	0.000165621	0.0513426	18	22.3	9	0.000202896	0.0155074	PsychENCODE_eQTLs	+	Yes	Adult_Cortex:Fetal_Cortex	2.4815e-09	rs9380069;rs34477097;rs34024998;rs72839445;rs3118361;rs34477097:rs13437444:rs72839445:rs34477097;rs13437444:rs72839445;rs3118361:rs72839445;rs13437444;rs9380069:rs34024998:rs9380069:rs72839445;rs9380069:rs34477097;rs9380069:rs3118361;rs9380069:rs35778344	8	1
SCR_RD	ENSG00000137338	PGBD1	6	28249314	28270326	1	protein_coding	84547	PGBD1	1.46735e-05	-0.0800605	25	14.75	469	3.81505e-09	7.51808e-07	PsychENCODE_eQTLs:CMC_SVA_cis:CMC_NoSVA_cis:GTEx/v8/Brain_Caudate_basal_ganglia:GTEx/v8/Brain_Cerebellar_Hemisphere:GTEx/v8/Brain_Cerebellum:GTEx/v8/Brain_Cortex:GTEx/v8/Brain_Frontal_Cortex_BA9:GTEx/v8/Brain_Nucleus_accumbens_basal_ganglia:GTEx/v8/Brain_Spinal_cord_cervical_c-1	+	Yes	Adult_Cortex:Fetal_Cortex	1.63434e-09	rs34024998;rs9380069;rs3118361;rs9357070;rs34477097;rs13437444;rs72839445;rs200502;rs12176129:rs72839445;rs12176129:rs34477097:rs13437444:rs72839445:rs34477097;rs13437444:rs72839445;rs3118361:rs72839445;rs9380069:rs34024998:rs9380069:rs72839445;rs9380069:rs34477097;rs9380069:rs3118361	8	1
SCR_RD	ENSG00000189298	ZKSCAN3	6	28317691	28336947	1	protein_coding	80317	ZKSCAN3	0.000122608	-0.652443	20	13.57	479	1.54513e-65	5.38332e-62	PsychENCODE_eQTLs:CMC_SVA_cis:CMC_NoSVA_cis:GTEx/v8/Brain_Cerebellar_Hemisphere:GTEx/v8/Brain_Cerebellum:GTEx/v8/Brain_Cortex:GTEx/v8/Brain_Frontal_Cortex_BA9:GTEx/v8/Brain_Hippocampus:GTEx/v8/Brain_Hypothalamus:GTEx/v8/Brain_Nucleus_accumbens_basal_ganglia:GTEx/v8/Brain_Putamen_basal_ganglia	+	Yes	Adult_Cortex:Fetal_Cortex	1.83698e-12	rs34024998;rs3118361;rs9380069;rs72839445;rs200502;rs13437444;rs34477097;rs9357070;rs35778344;rs3129787;rs6939576;rs1233608;rs3132379;rs3117426;rs7754402;rs13437444:rs72839445;rs3118361:rs34477097:rs72839445;rs9380069:rs34024998:rs9380069:rs72839445;rs9380069:rs3118361;rs9380069:rs13437444:rs72839445:rs34477097	8	1
SCR_RD	ENSG00000158691	ZSCAN12	6	28346732	28367511	-1	protein_coding	9753	ZSCAN12	1.43992e-05	NA	25	9.552	35	NA	0.049	CMC_SVA_cis	-	Yes	Adult_Cortex	2.4815e-09	rs34024998;rs3118361;rs9380069;rs35778344;rs9380069:rs34024998:rs72839445	8	1
SCR_RD	ENSG00000198704	GPX6	6	28471073	28495992	-1	protein_coding	257202	GPX6	3.13758e-05	0.718703	1	0.984	0	NA	NA	NA	NA	Yes	Fetal_Cortex	2.97675e-09	rs3118361;rs9380069;rs35778344:rs34024998	8	1
SCR_RD	ENSG00000224586	GPX5	6	28493702	28502729	1	protein_coding	2880	GPX5	0.00888468	0.354876	0	0	0	NA	NA	NA	NA	Yes	Fetal_Cortex	4.64271e-07	rs35778344:rs34024998	8	1
SCR_RD	ENSG00000232040	SCAND3	6	28539407	28583989	-1	protein_coding	114821	SCAND3	9.70724e-09	-0.785031	37	10.9	9	4.07484e-05	0.00650232	GTEx/v8/Brain_Hippocampus	-	Yes	Adult_Cortex:Fetal_Cortex	1.27634e-09	rs34024998;rs9357070;rs35778344;rs3118361;rs9380069;rs6939576;rs3129787;rs1233608;rs35778344:rs34024998	8	1
SCR_RD	ENSG00000213886	UBD	6	29523292	29527702	-1	protein_coding	10537	UBD	0.0798958	0.401531	5	14.02	0	NA	NA	NA	NA	Yes	Adult_Cortex	1.50674e-08	rs3118361	8	1
SCR_RD	ENSG00000204657	OR2H2	6	29555683	29556745	1	protein_coding	7932	OR2H2	0.0899459	0.696836	2	2.181	0	NA	NA	NA	NA	Yes	Adult_Cortex	1.20435e-10	rs3118361;rs3129787;rs6939576;rs9357070:rs3129787;rs35778344:rs3118361:rs3129787:rs3129787;rs3132379;rs3117426	8	1
SCR_RD	ENSG00000177354	C10orf71	10	50507187	50535537	1	protein_coding	118461	C10orf71	9.35244e-05	0.475328	0	0	0	NA	NA	NA	NA	Yes	Fetal_Cortex	1.38535e-10	rs10776631	13	1
SCR_RD	ENSG00000166272	WBP1L	10	104503727	104576021	1	protein_coding	54838	WBP1L	0.909387	0.61464	0	0	0	NA	NA	NA	NA	Yes	Fetal_Cortex	1.46532e-09	rs57694670:rs61000833:rs61000833;rs57694670	14	1
SCR_RD	ENSG00000148798	INA	10	105036920	105050108	1	protein_coding	9118	INA	0.292917	-0.860661	0	0	0	NA	NA	NA	NA	Yes	Adult_Cortex	0.000285811	rs72848976	14	1
SCR_RD	ENSG00000156374	PCGF6	10	105062553	105110891	-1	protein_coding	84108	PCGF6	0.000251716	-0.491785	0	0	0	NA	NA	NA	NA	Yes	Adult_Cortex	0.000285811	rs72848976	14	1
SCR_RD	ENSG00000173915	USMG5	10	105148798	105156223	-1	protein_coding	84833	USMG5	0.243352	-0.219458	0	0	19	NA	0.009	CMC_SVA_cis	+	Yes	Adult_Cortex:Fetal_Cortex	3.3906e-12	rs57694670;rs72848976:rs57694670:rs11191840	14	1
SCR_RD	ENSG00000148843	PDCD11	10	105156405	105206049	1	protein_coding	22984	PDCD11	0.468449	-0.805378	0	0	0	NA	NA	NA	NA	Yes	Adult_Cortex:Fetal_Cortex	3.3906e-12	rs72848976:rs57694670:rs11191840	14	1
SCR_RD	ENSG00000138172	CALHM2	10	105206543	105212660	-1	protein_coding	51063	CALHM2	5.29268e-07	-0.689941	0	0	0	NA	NA	NA	NA	Yes	Adult_Cortex:Fetal_Cortex	3.3906e-12	rs72848976:rs57694670:rs61000833:rs61000833;rs57694670:rs10883908:rs11191840:rs7907606	14	1
SCR_RD	ENSG00000185933	CALHM1	10	105213144	105218645	-1	protein_coding	255022	CALHM1	9.35702e-05	0.209561	0	0	0	NA	NA	NA	NA	Yes	Adult_Cortex:Fetal_Cortex	3.3906e-12	rs72848976:rs57694670:rs61000833:rs61000833;rs57694670:rs10883908:rs11191840:rs7907606	14	1
SCR_RD	ENSG00000183128	CALHM3	10	105232561	105238997	-1	protein_coding	119395	CALHM3	NA	-0.0520148	0	0	0	NA	NA	NA	NA	Yes	Adult_Cortex	0.000285811	rs72848976	14	1
SCR_RD	ENSG00000107954	NEURL1	10	105253736	105352309	1	protein_coding	9148	NEURL1	0.53757	0.420609	19	16.35	1	9.84495e-05	0.010248	GTEx/v8/Brain_Cerebellar_Hemisphere	-	Yes	Adult_Cortex:Fetal_Cortex	1.46532e-09	rs72848976;rs57694670;rs72848976:rs57694670:rs61000833:rs61000833	14	1
SCR_RD	ENSG00000107957	SH3PXD2A	10	105348285	105615301	-1	protein_coding	9644	SH3PXD2A	0.232738	-1.21155	66	22.1	14	1.81128e-05	0.00672106	PsychENCODE_eQTLs:CMC_SVA_cis:GTEx/v8/Brain_Frontal_Cortex_BA9	+	Yes	Adult_Cortex:Fetal_Cortex	1.88158e-12	rs57694670;rs72848976;rs61000833;rs10883908;rs11191840;rs10883931;rs7907606;rs57694670:rs61000833:rs61000833;rs57694670:rs10883908	14	1
SCR_RD	ENSG00000107960	OBFC1	10	105642300	105677963	-1	protein_coding	79991	OBFC1	1.3253e-05	NA	39	15.65	8	4.18873e-10	9.34886e-08	PsychENCODE_eQTLs:CMC_SVA_cis:BRAINEAC/CRBL	+	Yes	Adult_Cortex:Fetal_Cortex	1.4512e-12	rs11191840;rs10883931;rs7907606;rs57694670:rs72848976:rs10883908:rs11191840:rs7907606	14	1
SCR_RD	ENSG00000065613	SLK	10	105726959	105788991	1	protein_coding	9748	SLK	0.428398	-0.261974	0	0	2	6.71628e-06	0.000157734	GTEx/v8/Brain_Cerebellum	+	Yes	Adult_Cortex:Fetal_Cortex:Hippocampus	2.89757e-12	rs10883931;rs11191840:rs7907606	14	1
SCR_RD	ENSG00000065618	COL17A1	10	105791044	105845760	-1	protein_coding	1308	COL17A1	5.82447e-11	-0.457013	0	0	0	NA	NA	NA	NA	Yes	Hippocampus	2.89757e-12	rs11191840:rs7907606	14	1
SCR_RD	ENSG00000156384	SFR1	10	105881816	105886143	1	protein_coding	119392	SFR1	0.000222755	0.0546284	0	0	0	NA	NA	NA	NA	Yes	Adult_Cortex:Fetal_Cortex:Dorsolateral_Prefrontal_Cortex:Hippocampus	2.89757e-12	rs57694670:rs72848976:rs61000833:rs61000833;rs57694670:rs10883908:rs11191840:rs10883931:rs7907606	14	1
SCR_RD	ENSG00000197748	WDR96	10	105889646	105992120	-1	protein_coding	80217	WDR96	1.11043e-14	-0.15501	0	0	0	NA	NA	NA	NA	Yes	Fetal_Cortex	3.3906e-12	rs11191840	14	1
SCR_RD	ENSG00000148834	GSTO1	10	105995114	106027217	1	protein_coding	9446	GSTO1	0.0150378	0.556924	0	0	1	9.01296e-05	0.00769225	PsychENCODE_eQTLs	+	Yes	Fetal_Cortex	3.3906e-12	rs11191840	14	1
SCR_RD	ENSG00000065621	GSTO2	10	106028631	106064703	1	protein_coding	119391	GSTO2	1.66971e-07	0.0298912	0	0	43	3.11993e-06	0.000379823	PsychENCODE_eQTLs:CMC_SVA_cis:CMC_NoSVA_cis	-	Yes	Adult_Cortex:Fetal_Cortex:Dorsolateral_Prefrontal_Cortex:Hippocampus	1.4512e-12	rs72848976;rs10883908;rs11191840;rs7907606;rs57694670:rs61000833:rs61000833;rs57694670:rs11191840:rs7907606:rs72848976:rs10883908	14	1
SCR_RD	ENSG00000136044	APPL2	12	105567074	105630016	-1	protein_coding	55198	APPL2	3.52823e-09	NA	0	0	0	NA	NA	NA	NA	Yes	Adult_Cortex	1.53746e-07	rs3741884	17	1
SCR_RD	ENSG00000235162	C12orf75	12	105629068	105789875	1	protein_coding	387882	C12orf75	NA	-0.0224105	0	0	0	NA	NA	NA	NA	Yes	Adult_Cortex	1.53746e-07	rs3741884	17	1
SCR_RD	ENSG00000108312	UBTF	17	42282401	42298994	-1	protein_coding	7343	UBTF	0.999998	-0.502118	0	0	0	NA	NA	NA	NA	Yes	Fetal_Cortex	2.69469e-10	rs137912621	19	1
SCR_RD	ENSG00000108309	RUNDC3A	17	42385781	42396039	1	protein_coding	10900	RUNDC3A	0.960334	NA	0	0	0	NA	NA	NA	NA	Yes	Fetal_Cortex	8.83802e-13	rs137912621:rs6503416:rs6503419;rs6503416:rs56360935:rs6503419	19	1
SCR_RD	ENSG00000013306	SLC25A39	17	42396993	42402238	-1	protein_coding	51629	SLC25A39	0.000102385	NA	0	0	0	NA	NA	NA	NA	Yes	Adult_Cortex:Fetal_Cortex	2.49967e-10	rs3785891:rs137912621	19	1
SCR_RD	ENSG00000030582	GRN	17	42422614	42430470	1	protein_coding	2896	GRN	0.0602784	-0.319176	0	0	1	4.68631e-05	0.000419198	GTEx/v8/Brain_Putamen_basal_ganglia	+	Yes	Fetal_Cortex	2.69469e-10	rs3785891;rs137912621	19	1
SCR_RD	ENSG00000161682	FAM171A2	17	42430583	42441243	-1	protein_coding	284069	FAM171A2	NA	NA	0	0	0	NA	NA	NA	NA	Yes	Fetal_Cortex	2.69469e-10	rs137912621	19	1
SCR_RD	ENSG00000073670	ADAM11	17	42836399	42859214	1	protein_coding	4185	ADAM11	0.0247364	0.499905	1	1.369	0	NA	NA	NA	NA	Yes	Adult_Cortex	8.83802e-13	rs137912621;rs137912621:rs3785891:rs137912621;rs79553250:rs79553250:rs7502890:rs6503416:rs56360935:rs6503419;rs6503416:rs6503419	19	1
SCR_RD	ENSG00000182963	GJC1	17	42875816	42908184	-1	protein_coding	10052	GJC1	0.944105	-2.78299	13	10.57	111	2.64467e-13	3.45154e-16	PsychENCODE_eQTLs:CMC_SVA_cis:CMC_NoSVA_cis:GTEx/v8/Brain_Cerebellar_Hemisphere:GTEx/v8/Brain_Cerebellum	+	Yes	Fetal_Cortex	8.83802e-13	rs137912621;rs3785891;rs79553250;rs28485918;rs137912621:rs3785891:rs6503416:rs6503419;rs6503416:rs56360935:rs6503419	19	1
SCR_RD	ENSG00000131095	GFAP	17	42982376	42994305	-1	protein_coding	2670	GFAP	2.22937e-05	-0.265503	37	15.18	22	0.000316379	0.0225896	PsychENCODE_eQTLs	-	Yes	Adult_Cortex:Fetal_Cortex	8.83802e-13	rs137912621;rs3785891;rs79553250;rs28485918;rs3785891:rs137912621:rs137912621;rs79553250:rs79553250:rs6503416:rs6503419;rs6503416:rs56360935:rs6503419:rs7502890	19	1
SCR_RD	ENSG00000100296	THOC5	22	29901868	29951205	-1	protein_coding	8563	THOC5	0.000462815	1.61267	0	0	0	NA	NA	NA	NA	Yes	Adult_Cortex	1.20575e-07	rs757870	22	1
SCR_RD	ENSG00000128342	LIF	22	30636436	30642840	-1	protein_coding	3976	LIF	0.774442	-0.0229727	0	0	0	NA	NA	NA	NA	Yes	Fetal_Cortex	1.20575e-07	rs757870	22	1
SCR_RD	ENSG00000239282	GATSL3	22	30681106	30685616	-1	protein_coding	652968	GATSL3	0.453126	NA	1	15.03	34	1.00182e-10	9.93811e-07	CMC_NoSVA_cis:GTEx/v8/Brain_Cerebellar_Hemisphere:GTEx/v8/Brain_Cerebellum	-	Yes	Adult_Cortex:Fetal_Cortex	8.19035e-09	rs757870;rs6006427;rs757870:rs2074733	22	1
SCR_RD	ENSG00000099992	TBC1D10A	22	30687979	30723035	-1	protein_coding	83874	TBC1D10A	0.975495	NA	4	15.03	0	NA	NA	NA	NA	Yes	Adult_Cortex:Fetal_Cortex	4.99871e-08	rs757870	22	1
SCR_RD	ENSG00000099999	RNF215	22	30773835	30817760	-1	protein_coding	200312	RNF215	0.000386646	0.354269	27	19.14	34	1.8762e-09	3.85202e-07	PsychENCODE_eQTLs:GTEx/v8/Brain_Caudate_basal_ganglia:GTEx/v8/Brain_Frontal_Cortex_BA9	+	Yes	Adult_Cortex:Fetal_Cortex:Dorsolateral_Prefrontal_Cortex	1.14524e-10	rs59731356;rs757870;rs2267158;rs757870:rs59731356	22	1
SCR_RD	ENSG00000100003	SEC14L2	22	30792846	30821305	1	protein_coding	23541	SEC14L2	4.31489e-05	-0.717912	14	19.14	3	1.98288e-06	0.00400354	GTEx/v8/Brain_Cerebellar_Hemisphere:GTEx/v8/Brain_Cerebellum	-	Yes	Adult_Cortex:Fetal_Cortex:Dorsolateral_Prefrontal_Cortex	1.14524e-10	rs757870;rs59731356	22	1
SCR_RD	ENSG00000249590	RP4-539M6.19	22	30805244	30824977	1	protein_coding	NA	NA	NA	NA	8	9.454	0	NA	NA	NA	NA	Yes	Adult_Cortex:Dorsolateral_Prefrontal_Cortex	1.14524e-10	rs757870;rs757870:rs59731356	22	1
SCR_RD	ENSG00000268538	KIAA1658	22	30814212	30814469	-1	protein_coding	NA	NA	NA	NA	3	9.454	0	NA	NA	NA	NA	Yes	Adult_Cortex:Fetal_Cortex:Dorsolateral_Prefrontal_Cortex	1.14524e-10	rs757870;rs757870:rs59731356	22	1
SCR_RD	ENSG00000242114	MTFP1	22	30821518	30825045	1	protein_coding	51537	MTFP1	0.31687	0.00949403	1	9.454	22	2.27126e-09	4.61259e-07	PsychENCODE_eQTLs:CMC_NoSVA_cis:GTEx/v8/Brain_Cortex	-	Yes	Adult_Cortex:Fetal_Cortex:Dorsolateral_Prefrontal_Cortex	1.14524e-10	rs757870;rs59731356;rs2267158;rs757870:rs2074733:rs59731356	22	1
SCR_RD	ENSG00000167065	DUSP18	22	31048038	31063877	-1	protein_coding	150290	DUSP18	0.0618037	0.905276	0	0	0	NA	NA	NA	NA	Yes	Adult_Cortex	1.20575e-07	rs757870	22	1
SCR_RD	ENSG00000184792	OSBP2	22	31089769	31303811	1	protein_coding	23762	OSBP2	0.0361487	0.0654215	0	0	0	NA	NA	NA	NA	Yes	Adult_Cortex	1.20575e-07	rs757870	22	1
SCR_RD	ENSG00000198832	SELM	22	31500758	31516055	-1	protein_coding	140606	SELENOM	6.37196e-07	NA	0	0	0	NA	NA	NA	NA	Yes	Adult_Cortex:Fetal_Cortex	1.20575e-07	rs757870	22	1
SCR_RD	ENSG00000185133	INPP5J	22	31518717	31530682	1	protein_coding	27124	INPP5J	6.43096e-12	-0.117428	0	0	0	NA	NA	NA	NA	Yes	Adult_Cortex:Fetal_Cortex	1.20575e-07	rs757870	22	1
SCR_RD	ENSG00000185721	DRG1	22	31795509	31924726	1	protein_coding	4733	DRG1	0.953444	-0.0890862	0	0	0	NA	NA	NA	NA	Yes	Adult_Cortex	1.20575e-07	rs757870	22	1
PTR_FA	ENSG00000162601	MYSM1	1	59120411	59165764	-1	protein_coding	114803	MYSM1	0.0202316	2.42394	0	0	0	NA	NA	NA	NA	Yes	Adult_Cortex	8.92433e-07	rs61788401	1	1
PTR_FA	ENSG00000177606	JUN	1	59246465	59249785	-1	protein_coding	3725	JUN	0.460852	-1.30268	0	0	0	NA	NA	NA	NA	Yes	Adult_Cortex	8.92433e-07	rs61788401	1	1
PTR_FA	ENSG00000174695	TMEM167A	5	82348665	82373682	-1	protein_coding	153339	TMEM167A	0.388458	1.10186	0	0	0	NA	NA	NA	NA	Yes	Fetal_Cortex	1.06747e-09	rs28296:rs11749904	9	1
PTR_FA	ENSG00000152422	XRCC4	5	82373317	82649606	1	protein_coding	7518	XRCC4	0.00125064	-0.286158	0	0	0	NA	NA	NA	NA	Yes	Fetal_Cortex	1.06747e-09	rs28296:rs11749904	9	1
PTR_FA	ENSG00000146038	DCDC2	6	24171984	24358280	-1	protein_coding	51473	DCDC2	1.04849e-05	2.52398	0	0	0	NA	NA	NA	NA	Yes	Fetal_Cortex	5.09743e-08	rs13198474	10	1
PTR_FA	ENSG00000146049	KAAG1	6	24357131	24358512	1	protein_coding	353219	KAAG1	0.0191912	-0.0397196	0	0	0	NA	NA	NA	NA	Yes	Fetal_Cortex	5.09743e-08	rs13198474	10	1
PTR_FA	ENSG00000112308	C6orf62	6	24705089	24721064	-1	protein_coding	81688	C6orf62	0.946557	-0.70031	0	0	0	NA	NA	NA	NA	Yes	Adult_Cortex:Fetal_Cortex	5.09743e-08	rs13198474	10	1
PTR_FA	ENSG00000112312	GMNN	6	24775159	24786327	1	protein_coding	51053	GMNN	0.607454	0.172626	0	0	0	NA	NA	NA	NA	Yes	Adult_Cortex:Fetal_Cortex	5.09743e-08	rs13198474	10	1
PTR_FA	ENSG00000079691	LRRC16A	6	25279306	25620758	1	protein_coding	55604	LRRC16A	0.502319	0.400707	2	2.667	0	NA	NA	NA	NA	Yes	Fetal_Cortex	5.09743e-08	rs13198474	10	1
PTR_FA	ENSG00000079689	SCGN	6	25652464	25702011	1	protein_coding	10590	SCGN	0.035946	0.102936	4	0.732	0	NA	NA	NA	NA	Yes	Fetal_Cortex	1.57162e-08	rs13198474	10	1
PTR_FA	ENSG00000124610	HIST1H1A	6	26017260	26018040	-1	protein_coding	3024	HIST1H1A	0.0035308	-0.372207	2	9.502	0	NA	NA	NA	NA	Yes	Dorsolateral_Prefrontal_Cortex	4.41902e-08	rs13198474	10	1
PTR_FA	ENSG00000198366	HIST1H3A	6	26020718	26021186	1	protein_coding	8350	HIST1H3A	3.98008e-05	-0.225707	3	9.502	10	NA	0.009	CMC_SVA_cis:CMC_NoSVA_cis	+	Yes	Adult_Cortex:Fetal_Cortex:Dorsolateral_Prefrontal_Cortex	1.71231e-10	rs13198474;rs13198474:rs200965:rs3131337;rs35037868:rs35037868:rs67478198:rs9468220:rs200965;rs9468220	10	1
PTR_FA	ENSG00000196176	HIST1H4A	6	26021907	26022278	1	protein_coding	8359	HIST1H4A	0.0022854	0.43417	4	9.781	0	NA	NA	NA	NA	Yes	Adult_Cortex:Fetal_Cortex:Dorsolateral_Prefrontal_Cortex	1.71231e-10	rs13198474;rs13198474:rs200965:rs3131337;rs35037868:rs35037868:rs67478198:rs9468220:rs200965;rs9468220	10	1
PTR_FA	ENSG00000124529	HIST1H4B	6	26027124	26027480	-1	protein_coding	8366	HIST1H4B	0.00854183	0.166119	6	9.781	81	6.64339e-05	0.00588733	PsychENCODE_eQTLs:CMC_SVA_cis:CMC_NoSVA_cis	+	Yes	Adult_Cortex:Fetal_Cortex:Dorsolateral_Prefrontal_Cortex	1.71231e-10	rs13198474;rs35037868;rs13198474:rs200965:rs3131337;rs35037868:rs35037868:rs67478198:rs9468220:rs200965;rs9468220	10	1
PTR_FA	ENSG00000124693	HIST1H3B	6	26031817	26032288	-1	protein_coding	8358	HIST1H3B	0.307283	0.251696	7	9.781	0	NA	NA	NA	NA	Yes	Adult_Cortex:Fetal_Cortex:Dorsolateral_Prefrontal_Cortex	1.71231e-10	rs13198474;rs13198474:rs35037868:rs9468220:rs3131337;rs35037868:rs200965:rs67478198:rs200965;rs9468220	10	1
PTR_FA	ENSG00000137259	HIST1H2AB	6	26033320	26033796	-1	protein_coding	8335	HIST1H2AB	0.00531944	0.228135	6	9.781	19	NA	0.049	CMC_NoSVA_cis	+	Yes	Adult_Cortex:Fetal_Cortex:Dorsolateral_Prefrontal_Cortex	1.71231e-10	rs13198474;rs35037868;rs13198474:rs35037868:rs9468220:rs3131337;rs35037868:rs200965:rs67478198:rs200965;rs9468220	10	1
PTR_FA	ENSG00000187837	HIST1H1C	6	26055968	26056699	-1	protein_coding	3006	HIST1H1C	NA	0.137228	3	4.906	0	NA	NA	NA	NA	Yes	Fetal_Cortex	1.71231e-10	rs13198474;rs200965:rs3131337;rs35037868	10	1
PTR_FA	ENSG00000010704	HFE	6	26087509	26098571	1	protein_coding	3077	HFE	8.49697e-07	0.210172	3	7.767	0	NA	NA	NA	NA	Yes	Adult_Cortex:Dorsolateral_Prefrontal_Cortex	4.41902e-08	rs13198474	10	1
PTR_FA	ENSG00000197061	HIST1H4C	6	26104104	26104518	1	protein_coding	8364	HIST1H4C	8.85617e-05	0.852192	0	0	1	NA	0.009	CMC_SVA_cis	NA	Yes	Fetal_Cortex:Dorsolateral_Prefrontal_Cortex	1.71231e-10	rs13198474;rs3131337;rs35037868:rs35037868:rs200965:rs13198474	10	1
PTR_FA	ENSG00000187475	HIST1H1T	6	26107640	26108364	-1	protein_coding	3010	HIST1H1T	NA	-0.0680391	0	0	0	NA	NA	NA	NA	Yes	Fetal_Cortex:Dorsolateral_Prefrontal_Cortex	1.71231e-10	rs3131337;rs35037868:rs35037868:rs200965:rs13198474	10	1
PTR_FA	ENSG00000197697	HIST1H2BE	6	26183958	26184454	1	protein_coding	8344	HIST1H2BE	0.000307872	0.445738	2	2.736	0	NA	NA	NA	NA	Yes	Adult_Cortex:Fetal_Cortex	1.71231e-10	rs13198474;rs13198474:rs35037868:rs67478198:rs9468220:rs3131337;rs35037868:rs200965:rs200965;rs9468220	10	1
PTR_FA	ENSG00000188987	HIST1H4D	6	26188938	26189304	-1	protein_coding	8360	HIST1H4D	0.0022643	0.870145	1	1.997	0	NA	NA	NA	NA	Yes	Adult_Cortex:Fetal_Cortex	1.71231e-10	rs13198474;rs13198474:rs35037868:rs67478198:rs9468220:rs3131337;rs35037868:rs200965:rs200965;rs9468220	10	1
PTR_FA	ENSG00000197409	HIST1H3D	6	26197068	26199521	-1	protein_coding	8351	HIST1H3D	0.0111951	NA	2	4.339	0	NA	NA	NA	NA	Yes	Adult_Cortex:Fetal_Cortex	1.71231e-10	rs13198474;rs13198474:rs35037868:rs9468220:rs3131337;rs35037868:rs200965:rs200965;rs9468220	10	1
PTR_FA	ENSG00000196866	HIST1H2AD	6	26199079	26199471	-1	protein_coding	3013	HIST1H2AD	3.99677e-05	0.287759	2	4.339	0	NA	NA	NA	NA	Yes	Adult_Cortex:Fetal_Cortex	1.71231e-10	rs13198474;rs13198474:rs35037868:rs9468220:rs3131337;rs35037868:rs200965:rs200965;rs9468220	10	1
PTR_FA	ENSG00000197846	HIST1H2BF	6	26199748	26200942	1	protein_coding	8343	HIST1H2BF	0.00030002	0.851063	1	4.339	0	NA	NA	NA	NA	Yes	Adult_Cortex:Fetal_Cortex:Dorsolateral_Prefrontal_Cortex	1.71231e-10	rs13198474;rs13198474:rs35037868:rs9468220:rs3131337;rs35037868:rs200965:rs200965;rs9468220	10	1
PTR_FA	ENSG00000198518	HIST1H4E	6	26204858	26206266	1	protein_coding	8367	HIST1H4E	0.000642251	1.83578	1	4.339	0	NA	NA	NA	NA	Yes	Adult_Cortex:Fetal_Cortex:Dorsolateral_Prefrontal_Cortex	1.71231e-10	rs13198474;rs13198474:rs35037868:rs9468220:rs3131337;rs35037868:rs200965:rs200965;rs9468220	10	1
PTR_FA	ENSG00000187990	HIST1H2BG	6	26216428	26216872	-1	protein_coding	8339	HIST1H2BG	2.94452e-06	0.0253452	0	0	1	NA	0.049	CMC_NoSVA_cis	+	Yes	Adult_Cortex:Fetal_Cortex:Dorsolateral_Prefrontal_Cortex	1.71231e-10	rs13198474;rs13198474:rs35037868:rs67478198:rs9468220:rs3131337;rs35037868:rs200965:rs200965;rs9468220	10	1
PTR_FA	ENSG00000168274	HIST1H2AE	6	26217165	26217711	1	protein_coding	3012	HIST1H2AE	0.624124	-0.273878	0	0	0	NA	NA	NA	NA	Yes	Adult_Cortex:Fetal_Cortex:Dorsolateral_Prefrontal_Cortex	1.71231e-10	rs13198474:rs35037868:rs67478198:rs9468220:rs3131337;rs35037868:rs200965:rs200965;rs9468220	10	1
PTR_FA	ENSG00000196966	HIST1H3E	6	26225383	26225844	1	protein_coding	8353	HIST1H3E	0.000813429	-0.209795	0	0	41	0.00100538	0.0189414	BRAINEAC/TCTX	NA	Yes	Adult_Cortex:Fetal_Cortex:Dorsolateral_Prefrontal_Cortex	1.71231e-10	rs13198474;rs35037868;rs3131337;rs35037868:rs35037868:rs200965:rs13198474:rs9468220:rs200965;rs9468220	10	1
PTR_FA	ENSG00000124575	HIST1H1D	6	26234440	26235216	-1	protein_coding	3007	HIST1H1D	NA	0.136123	0	0	0	NA	NA	NA	NA	Yes	Adult_Cortex:Fetal_Cortex:Dorsolateral_Prefrontal_Cortex	1.71231e-10	rs13198474:rs35037868:rs67478198:rs9468220:rs3131337;rs35037868:rs200965:rs200965;rs9468220	10	1
PTR_FA	ENSG00000198327	HIST1H4F	6	26240561	26240976	1	protein_coding	8361	HIST1H4F	0.181985	1.06312	0	0	0	NA	NA	NA	NA	Yes	Adult_Cortex:Fetal_Cortex	1.71231e-10	rs35037868:rs67478198:rs9468220:rs3131337;rs35037868:rs200965:rs200965;rs9468220:rs13198474	10	1
PTR_FA	ENSG00000124578	HIST1H4G	6	26246886	26247259	-1	protein_coding	8369	HIST1H4G	0.00263	-0.0509409	0	0	0	NA	NA	NA	NA	Yes	Adult_Cortex:Fetal_Cortex	1.71231e-10	rs35037868:rs67478198:rs9468220:rs3131337;rs35037868:rs200965:rs200965;rs9468220:rs13198474	10	1
PTR_FA	ENSG00000256316	HIST1H3F	6	26250370	26250835	-1	protein_coding	8968	HIST1H3F	0.0422154	-0.181854	0	0	0	NA	NA	NA	NA	Yes	Adult_Cortex:Fetal_Cortex	1.71231e-10	rs200965:rs3131337;rs35037868:rs35037868:rs9468220:rs200965;rs9468220	10	1
PTR_FA	ENSG00000197459	HIST1H2BH	6	26251879	26252303	1	protein_coding	8345	HIST1H2BH	0.00029573	-0.173874	0	0	0	NA	NA	NA	NA	Yes	Adult_Cortex:Fetal_Cortex	1.71231e-10	rs200965:rs3131337;rs35037868:rs35037868:rs9468220:rs200965;rs9468220	10	1
PTR_FA	ENSG00000256018	HIST1H3G	6	26271146	26271612	-1	protein_coding	8355	HIST1H3G	1.71006e-05	0.23442	1	2.341	0	NA	NA	NA	NA	Yes	Fetal_Cortex	1.71231e-10	rs13198474;rs200965:rs3131337;rs35037868	10	1
PTR_FA	ENSG00000168242	HIST1H2BI	6	26273144	26273622	1	protein_coding	8346	HIST1H2BI	0.138012	-0.249748	1	2.341	0	NA	NA	NA	NA	Yes	Fetal_Cortex	1.71231e-10	rs13198474;rs200965:rs3131337;rs35037868	10	1
PTR_FA	ENSG00000158406	HIST1H4H	6	26281283	26285762	-1	protein_coding	8365	HIST1H4H	0.00879033	1.05907	0	0	46	1.29668e-05	0.00137949	PsychENCODE_eQTLs:CMC_SVA_cis:CMC_NoSVA_cis	+	Yes	Adult_Cortex:Fetal_Cortex:Hippocampus	1.71231e-10	rs13198474;rs35037868;rs13198474:rs35037868:rs67478198:rs9468220:rs3131337;rs35037868:rs200965:rs200965;rs9468220	10	1
PTR_FA	ENSG00000186470	BTN3A2	6	26365387	26378546	1	protein_coding	11118	BTN3A2	0.000124519	2.20791	0	0	338	3.05486e-36	4.01623e-33	PsychENCODE_eQTLs:CMC_SVA_cis:CMC_SVA_trans:CMC_NoSVA_cis:BRAINEAC/CRBL:BRAINEAC/FCTX:BRAINEAC/HIPP:BRAINEAC/PUTM:BRAINEAC/SNIG:BRAINEAC/TCTX:BRAINEAC/THAL:BRAINEAC/WHMT:BRAINEAC/aveALL:GTEx/v8/Brain_Amygdala:GTEx/v8/Brain_Anterior_cingulate_cortex_BA24:GTEx/v8/Brain_Caudate_basal_ganglia:GTEx/v8/Brain_Cerebellar_Hemisphere:GTEx/v8/Brain_Cerebellum:GTEx/v8/Brain_Cortex:GTEx/v8/Brain_Frontal_Cortex_BA9:GTEx/v8/Brain_Hippocampus:GTEx/v8/Brain_Hypothalamus:GTEx/v8/Brain_Nucleus_accumbens_basal_ganglia:GTEx/v8/Brain_Putamen_basal_ganglia:GTEx/v8/Brain_Spinal_cord_cervical_c-1:GTEx/v8/Brain_Substantia_nigra	-	Yes	Adult_Cortex:Fetal_Cortex	1.71231e-10	rs13198474;rs35037868;rs3131337;rs200965:rs3131337;rs35037868:rs35037868	10	1
PTR_FA	ENSG00000026950	BTN3A1	6	26402465	26415444	1	protein_coding	11119	BTN3A1	8.65114e-07	1.62791	3	4.335	1	NA	0.049	CMC_NoSVA_cis	+	Yes	Adult_Cortex:Fetal_Cortex	1.71231e-10	rs13198474;rs35037868;rs200965:rs3131337;rs35037868:rs35037868	10	1
PTR_FA	ENSG00000112763	BTN2A1	6	26458150	26476849	1	protein_coding	11120	BTN2A1	1.07468e-18	0.260571	2	23.7	28	3.04271e-06	0.000371204	PsychENCODE_eQTLs:CMC_SVA_cis	-	Yes	Fetal_Cortex	1.45577e-08	rs13198474;rs35037868	10	1
PTR_FA	ENSG00000182952	HMGN4	6	26538633	26546482	1	protein_coding	10473	HMGN4	0.557082	-0.351003	0	0	0	NA	NA	NA	NA	Yes	Hippocampus	8.16019e-07	rs13198474	10	1
PTR_FA	ENSG00000181315	ZNF322	6	26636518	26659980	-1	protein_coding	79692	ZNF322	NA	-1.14047	4	19.82	0	NA	NA	NA	NA	Yes	Adult_Cortex:Fetal_Cortex	1.71231e-10	rs13198474;rs35037868:rs67478198:rs9468220:rs200965:rs3131337;rs35037868	10	1
PTR_FA	ENSG00000124635	HIST1H2BJ	6	27093676	27100541	-1	protein_coding	8970	HIST1H2BJ	0.478842	0.308582	1	4	1	NA	0.049	CMC_NoSVA_cis	+	Yes	Adult_Cortex:Fetal_Cortex:Dorsolateral_Prefrontal_Cortex:Hippocampus	1.71231e-10	rs35037868;rs67478198;rs13198474:rs35037868:rs3131337;rs35037868:rs200965:rs200965;rs9468220:rs67478198:rs9468220:rs3131337:rs3129787:rs3129787;rs3117426;rs3132379	10	1
PTR_FA	ENSG00000196787	HIST1H2AG	6	27100832	27103070	1	protein_coding	8969	HIST1H2AG	0.000610464	-0.741637	1	4	0	NA	NA	NA	NA	Yes	Adult_Cortex:Fetal_Cortex:Dorsolateral_Prefrontal_Cortex:Hippocampus	1.71231e-10	rs35037868;rs13198474:rs35037868:rs3131337;rs35037868:rs200965:rs200965;rs9468220:rs67478198:rs9468220:rs3131337:rs3129787:rs3129787;rs3117426;rs3132379	10	1
PTR_FA	ENSG00000197903	HIST1H2BK	6	27106073	27114619	-1	protein_coding	85236	HIST1H2BK	0.490754	-0.0430523	0	0	9	5.61303e-05	0.0120885	GTEx/v8/Brain_Cerebellum	+	Yes	Adult_Cortex:Fetal_Cortex:Dorsolateral_Prefrontal_Cortex:Hippocampus	1.71231e-10	rs35037868;rs13198474:rs35037868:rs67478198:rs9468220:rs3131337;rs35037868:rs200965:rs200965;rs9468220:rs3131337:rs3129787:rs3129787;rs3117426;rs3132379	10	1
PTR_FA	ENSG00000198339	HIST1H4I	6	27107076	27108418	1	protein_coding	8294	HIST1H4I	0.446296	-0.468005	0	0	0	NA	NA	NA	NA	Yes	Adult_Cortex:Fetal_Cortex:Dorsolateral_Prefrontal_Cortex:Hippocampus	1.71231e-10	rs13198474:rs35037868:rs3131337;rs35037868:rs200965:rs200965;rs9468220:rs67478198:rs9468220:rs3131337:rs3129787:rs3129787;rs3117426;rs3132379	10	1
PTR_FA	ENSG00000184825	HIST1H2AH	6	27114861	27115317	1	protein_coding	85235	HIST1H2AH	6.29508e-05	0.19492	0	0	0	NA	NA	NA	NA	Yes	Adult_Cortex:Fetal_Cortex:Dorsolateral_Prefrontal_Cortex:Hippocampus	1.71231e-10	rs13198474:rs35037868:rs67478198:rs9468220:rs3131337;rs35037868:rs200965:rs200965;rs9468220:rs3131337:rs3129787:rs3129787;rs3117426;rs3132379	10	1
PTR_FA	ENSG00000112812	PRSS16	6	27215480	27224403	1	protein_coding	10279	PRSS16	2.23792e-06	0.00884812	1	2.892	367	6.83753e-16	3.974e-11	CMC_SVA_cis:GTEx/v8/Brain_Cerebellar_Hemisphere:GTEx/v8/Brain_Cerebellum:GTEx/v8/Brain_Cortex	+	Yes	Adult_Cortex:Fetal_Cortex	1.71231e-10	rs35037868;rs67478198;rs13198474;rs9468220;rs3131337;rs200965;rs35037868:rs9468220:rs67478198:rs200965:rs3131337	10	1
PTR_FA	ENSG00000124613	ZNF391	6	27342394	27371683	1	protein_coding	346157	ZNF391	9.25869e-07	1.23172	10	8.5	91	1.48278e-07	3.0797e-26	PsychENCODE_eQTLs:GTEx/v8/Brain_Cerebellar_Hemisphere:GTEx/v8/Brain_Nucleus_accumbens_basal_ganglia	+	Yes	Adult_Cortex	1.20663e-08	rs35037868;rs9468220;rs200965	10	1
PTR_FA	ENSG00000096654	ZNF184	6	27418522	27440897	-1	protein_coding	7738	ZNF184	0.133749	-0.545662	9	10.07	5	3.76124e-05	0.0002899	CMC_SVA_cis:GTEx/v8/Brain_Caudate_basal_ganglia:GTEx/v8/Brain_Nucleus_accumbens_basal_ganglia	+	Yes	Adult_Cortex:Fetal_Cortex:Dorsolateral_Prefrontal_Cortex:Hippocampus	1.71231e-10	rs35037868;rs67478198;rs13198474:rs35037868:rs67478198:rs9468220:rs200965:rs3131337;rs35037868:rs3131337:rs3129787;rs3117426;rs3132379	10	1
PTR_FA	ENSG00000185130	HIST1H2BL	6	27775257	27775709	-1	protein_coding	8340	HIST1H2BL	0.00286755	-0.030111	16	16.23	8	7.0644e-06	0.000797267	PsychENCODE_eQTLs	+	Yes	Adult_Cortex:Fetal_Cortex	1.71231e-10	rs35037868;rs200965;rs13198474:rs200965:rs3131337;rs35037868:rs35037868:rs67478198:rs9468220:rs200965;rs9468220	10	1
PTR_FA	ENSG00000196747	HIST1H2AI	6	27775899	27776429	1	protein_coding	8329	HIST1H2AI	0.581587	-0.0583265	17	16.23	0	NA	NA	NA	NA	Yes	Adult_Cortex:Fetal_Cortex	1.71231e-10	rs35037868;rs9468220;rs13198474:rs200965:rs3131337;rs35037868:rs35037868:rs67478198:rs9468220:rs200965	10	1
PTR_FA	ENSG00000203813	HIST1H3H	6	27777842	27778314	1	protein_coding	8357	HIST1H3H	0.0249392	-0.177817	17	16.23	0	NA	NA	NA	NA	Yes	Adult_Cortex:Fetal_Cortex	1.71231e-10	rs35037868;rs9468220;rs13198474:rs200965:rs3131337;rs35037868:rs35037868:rs67478198:rs9468220:rs200965	10	1
PTR_FA	ENSG00000182611	HIST1H2AJ	6	27782112	27782607	-1	protein_coding	8331	HIST1H2AJ	0.191198	0.615054	18	16.23	0	NA	NA	NA	NA	Yes	Fetal_Cortex	1.71231e-10	rs35037868;rs9468220;rs13198474:rs35037868:rs3131337;rs35037868:rs200965:rs200965	10	1
PTR_FA	ENSG00000196374	HIST1H2BM	6	27782822	27783267	1	protein_coding	8342	HIST1H2BM	0.00275346	-0.27562	19	16.23	4	0.000712979	0.0441087	PsychENCODE_eQTLs	-	Yes	Fetal_Cortex	1.71231e-10	rs35037868;rs9468220;rs200965;rs13198474:rs35037868:rs3131337;rs35037868:rs200965:rs200965	10	1
PTR_FA	ENSG00000197238	HIST1H4J	6	27791884	27792257	1	protein_coding	8363	HIST1H4J	0.423754	0.59845	23	9.571	65	4.23026e-08	7.1574e-06	PsychENCODE_eQTLs	-	Yes	Adult_Cortex:Fetal_Cortex	1.71231e-10	rs35037868;rs9468220;rs3131337;rs34556183;rs13198474:rs35037868:rs3131337;rs35037868:rs200965	10	1
PTR_FA	ENSG00000197914	HIST1H4K	6	27798952	27799305	-1	protein_coding	8362	HIST1H4K	0.429119	0.387416	17	12.22	0	NA	NA	NA	NA	Yes	Adult_Cortex:Fetal_Cortex	1.71231e-10	rs35037868;rs9468220;rs3131337;rs13198474:rs35037868:rs3131337;rs35037868:rs200965	10	1
PTR_FA	ENSG00000184348	HIST1H2AK	6	27805658	27806117	-1	protein_coding	8330	HIST1H2AK	0.0684285	-0.0412441	20	12.22	322	4.50257e-05	0.040686	BRAINEAC/OCTX	NA	Yes	Adult_Cortex:Fetal_Cortex	2.53651e-12	rs35037868;rs3131337;rs9468220;rs200965;rs13198474;rs1233585;rs3129787;rs13198474:rs35037868:rs200965:rs3131337;rs35037868:rs200965;rs9468220:rs3131337:rs3129787;rs3117426;rs3132379	10	1
PTR_FA	ENSG00000233822	HIST1H2BN	6	27806323	27823487	1	protein_coding	8341	HIST1H2BN	0.139775	0.145508	26	15.9	0	NA	NA	NA	NA	Yes	Adult_Cortex:Fetal_Cortex	1.71231e-10	rs35037868;rs3131337;rs9468220;rs200965;rs13198474:rs35037868:rs200965:rs3131337;rs35037868:rs200965;rs9468220:rs3131337:rs3129787;rs3117426;rs3132379	10	1
PTR_FA	ENSG00000198374	HIST1H2AL	6	27833034	27833606	1	protein_coding	8332	HIST1H2AL	0.0624869	-0.360341	15	15.9	0	NA	NA	NA	NA	Yes	Adult_Cortex:Fetal_Cortex	1.71231e-10	rs35037868;rs3131337;rs13198474:rs35037868:rs67478198:rs9468220:rs3131337;rs35037868:rs200965:rs200965;rs9468220:rs3131337:rs3129787;rs3117426;rs3132379	10	1
PTR_FA	ENSG00000184357	HIST1H1B	6	27834570	27835359	-1	protein_coding	3009	HIST1H1B	0.509139	-0.0898951	16	15.9	0	NA	NA	NA	NA	Yes	Adult_Cortex:Fetal_Cortex	1.71231e-10	rs35037868;rs3131337;rs13198474:rs35037868:rs67478198:rs9468220:rs3131337;rs35037868:rs200965:rs200965;rs9468220:rs3131337:rs3129787;rs3117426;rs3132379	10	1
PTR_FA	ENSG00000182572	HIST1H3I	6	27839623	27840099	-1	protein_coding	8354	HIST1H3I	0.36088	-0.232438	17	15.9	0	NA	NA	NA	NA	Yes	Adult_Cortex:Fetal_Cortex	1.71231e-10	rs35037868;rs3131337;rs200965;rs9468220;rs13198474:rs35037868:rs67478198:rs9468220:rs3131337;rs35037868:rs200965:rs200965;rs9468220:rs3131337:rs3129787;rs3117426;rs3132379	10	1
PTR_FA	ENSG00000198558	HIST1H4L	6	27840926	27841289	-1	protein_coding	8368	HIST1H4L	0.191235	0.42689	18	15.9	45	4.2216e-05	0.00394854	PsychENCODE_eQTLs	-	Yes	Fetal_Cortex	1.71231e-10	rs35037868;rs3131337;rs200965;rs9468220;rs13198474:rs35037868:rs3131337;rs35037868:rs200965	10	1
PTR_FA	ENSG00000197153	HIST1H3J	6	27858093	27860884	-1	protein_coding	8356	HIST1H3J	0.695884	-0.189708	23	21.5	0	NA	NA	NA	NA	Yes	Adult_Cortex:Fetal_Cortex	3.28166e-11	rs200965;rs9468220;rs35037868;rs3131337;rs13198474:rs35037868:rs3131337;rs35037868:rs67478198:rs9468220:rs200965;rs9468220:rs34556183:rs3129787;rs34556183:rs1233585:rs3131337:rs3129787:rs3129787;rs3117426;rs3132379	10	1
PTR_FA	ENSG00000233224	HIST1H2AM	6	27860477	27860963	-1	protein_coding	8336	HIST1H2AM	0.000856482	-0.225135	22	21.5	0	NA	NA	NA	NA	Yes	Adult_Cortex:Fetal_Cortex	3.28166e-11	rs35037868;rs200965;rs9468220;rs3131337;rs13198474:rs35037868:rs3131337;rs35037868:rs67478198:rs9468220:rs200965;rs9468220:rs34556183:rs3129787;rs34556183:rs1233585:rs3131337:rs3129787:rs3129787;rs3117426;rs3132379	10	1
PTR_FA	ENSG00000196331	HIST1H2BO	6	27861203	27861669	1	protein_coding	8348	HIST1H2BO	3.07278e-05	-0.223063	20	21.5	0	NA	NA	NA	NA	Yes	Adult_Cortex:Fetal_Cortex	3.28166e-11	rs35037868;rs200965;rs9468220;rs3131337;rs13198474:rs35037868:rs3131337;rs35037868:rs67478198:rs9468220:rs200965;rs9468220:rs34556183:rs3129787;rs34556183:rs1233585:rs3131337:rs3129787:rs3129787;rs3117426;rs3132379	10	1
PTR_FA	ENSG00000196812	ZSCAN16	6	28092338	28097860	1	protein_coding	80345	ZSCAN16	2.67303e-06	0.184187	8	5.996	183	5.79943e-10	1.27164e-07	PsychENCODE_eQTLs:CMC_SVA_cis:CMC_NoSVA_cis:GTEx/v8/Brain_Hippocampus	-	Yes	Adult_Cortex:Fetal_Cortex	2.43485e-12	rs35037868;rs3131337;rs67478198;rs9468220;rs200965;rs34556183;rs3129787;rs3132379;rs3117426;rs13198474:rs200965:rs3131337;rs35037868:rs35037868:rs3131337:rs3129787	10	1
PTR_FA	ENSG00000198315	ZKSCAN8	6	28109688	28127250	1	protein_coding	7745	ZKSCAN8	0.000231595	-0.142528	14	13.42	716	1.34709e-14	4.83175e-12	PsychENCODE_eQTLs:CMC_SVA_cis:CMC_NoSVA_cis:BRAINEAC/CRBL:BRAINEAC/WHMT:GTEx/v8/Brain_Anterior_cingulate_cortex_BA24:GTEx/v8/Brain_Caudate_basal_ganglia:GTEx/v8/Brain_Cerebellar_Hemisphere:GTEx/v8/Brain_Cerebellum:GTEx/v8/Brain_Cortex:GTEx/v8/Brain_Frontal_Cortex_BA9:GTEx/v8/Brain_Hippocampus:GTEx/v8/Brain_Nucleus_accumbens_basal_ganglia:GTEx/v8/Brain_Putamen_basal_ganglia:GTEx/v8/Brain_Substantia_nigra	-	Yes	Adult_Cortex:Fetal_Cortex	1.33697e-12	rs35037868;rs3131337;rs9468220;rs200965;rs67478198;rs34556183;rs3129787;rs3132379;rs3117426;rs1233585;rs35037868:rs35037868:rs200965:rs200965;rs9468220:rs34556183	10	1
PTR_FA	ENSG00000137185	ZSCAN9	6	28192664	28201260	1	protein_coding	7746	ZSCAN9	4.10249e-08	0.461166	7	7.251	652	9.24983e-09	3.38722e-05	PsychENCODE_eQTLs:CMC_SVA_cis:GTEx/v8/Brain_Cerebellar_Hemisphere:GTEx/v8/Brain_Cerebellum:GTEx/v8/Brain_Cortex:GTEx/v8/Brain_Hippocampus	+	Yes	Adult_Cortex:Fetal_Cortex	1.71231e-10	rs3131337;rs35037868;rs34556183;rs200965;rs67478198;rs9468220;rs3129787;rs3117426;rs3132379;rs200965:rs3131337;rs35037868:rs35037868:rs3131337:rs3129787	10	1
PTR_FA	ENSG00000187626	ZKSCAN4	6	28212401	28227011	-1	protein_coding	387032	ZKSCAN4	6.74288e-05	0.661631	4	10.52	0	NA	NA	NA	NA	Yes	Adult_Cortex:Fetal_Cortex	1.71231e-10	rs3131337;rs35037868;rs200965:rs3131337;rs35037868:rs35037868	10	1
PTR_FA	ENSG00000189134	NKAPL	6	28227098	28228736	1	protein_coding	222698	NKAPL	0.000165621	0.0513426	2	5.18	0	NA	NA	NA	NA	Yes	Adult_Cortex:Fetal_Cortex	1.71231e-10	rs3131337;rs35037868;rs200965:rs3131337;rs35037868:rs35037868	10	1
PTR_FA	ENSG00000137338	PGBD1	6	28249314	28270326	1	protein_coding	84547	PGBD1	1.46735e-05	-0.0800605	11	14.75	267	1.02045e-07	9.81173e-05	PsychENCODE_eQTLs:CMC_SVA_cis:CMC_NoSVA_cis:GTEx/v8/Brain_Caudate_basal_ganglia:GTEx/v8/Brain_Cerebellar_Hemisphere:GTEx/v8/Brain_Cerebellum:GTEx/v8/Brain_Spinal_cord_cervical_c-1	+	Yes	Adult_Cortex:Fetal_Cortex	1.71231e-10	rs3131337;rs35037868;rs34556183;rs200965;rs200965:rs3131337;rs35037868:rs35037868	10	1
PTR_FA	ENSG00000189298	ZKSCAN3	6	28317691	28336947	1	protein_coding	80317	ZKSCAN3	0.000122608	-0.652443	7	13.57	273	8.06462e-22	5.06796e-19	PsychENCODE_eQTLs:CMC_SVA_cis:CMC_NoSVA_cis:GTEx/v8/Brain_Cerebellum:GTEx/v8/Brain_Cortex:GTEx/v8/Brain_Frontal_Cortex_BA9	-	Yes	Adult_Cortex:Fetal_Cortex	1.33697e-12	rs3131337;rs35037868;rs67478198;rs9468220;rs200965;rs34556183;rs3129787;rs1233585;rs3132379;rs3117426;rs35037868:rs35037868:rs200965	10	1
PTR_FA	ENSG00000158691	ZSCAN12	6	28346732	28367511	-1	protein_coding	9753	ZSCAN12	1.43992e-05	NA	11	9.552	0	NA	NA	NA	NA	Yes	Adult_Cortex	2.0602e-09	rs3131337;rs35037868	10	1
PTR_FA	ENSG00000213886	UBD	6	29523292	29527702	-1	protein_coding	10537	UBD	0.0798958	0.401531	5	14.02	0	NA	NA	NA	NA	Yes	Adult_Cortex	6.10961e-09	rs3131337	10	1
PTR_FA	ENSG00000204657	OR2H2	6	29555683	29556745	1	protein_coding	7932	OR2H2	0.0899459	0.696836	2	2.181	0	NA	NA	NA	NA	Yes	Adult_Cortex	3.28166e-11	rs3131337;rs3129787;rs34556183:rs3131337:rs3129787:rs3129787;rs3117426;rs3132379	10	1
PTR_FA	ENSG00000108312	UBTF	17	42282401	42298994	-1	protein_coding	7343	UBTF	0.999998	-0.502118	0	0	0	NA	NA	NA	NA	Yes	Fetal_Cortex	1.79634e-10	rs147577293;rs17544947:rs17544947	17	1
PTR_FA	ENSG00000108309	RUNDC3A	17	42385781	42396039	1	protein_coding	10900	RUNDC3A	0.960334	NA	0	0	0	NA	NA	NA	NA	Yes	Fetal_Cortex	1.79634e-10	rs147577293;rs17544947:rs17544947	17	1
PTR_FA	ENSG00000013306	SLC25A39	17	42396993	42402238	-1	protein_coding	51629	SLC25A39	0.000102385	NA	0	0	0	NA	NA	NA	NA	Yes	Adult_Cortex:Fetal_Cortex	1.79634e-10	rs147577293:rs147577293;rs17544947:rs17544947	17	1
PTR_FA	ENSG00000030582	GRN	17	42422614	42430470	1	protein_coding	2896	GRN	0.0602784	-0.319176	0	0	0	NA	NA	NA	NA	Yes	Fetal_Cortex	1.79634e-10	rs147577293;rs17544947:rs17544947	17	1
PTR_FA	ENSG00000161682	FAM171A2	17	42430583	42441243	-1	protein_coding	284069	FAM171A2	NA	NA	0	0	0	NA	NA	NA	NA	Yes	Fetal_Cortex	1.79634e-10	rs147577293;rs17544947:rs17544947	17	1
PTR_FA	ENSG00000180340	FZD2	17	42634925	42636907	1	protein_coding	2535	FZD2	NA	NA	0	0	0	NA	NA	NA	NA	Yes	Fetal_Cortex	1.79634e-10	rs147577293;rs17544947:rs17544947	17	1
PTR_FA	ENSG00000180329	CCDC43	17	42750437	42767147	-1	protein_coding	124808	CCDC43	0.000257178	-0.924708	0	0	0	NA	NA	NA	NA	Yes	Adult_Cortex:Fetal_Cortex	1.79634e-10	rs147577293:rs147577293;rs17544947:rs17544947	17	1
PTR_FA	ENSG00000073670	ADAM11	17	42836399	42859214	1	protein_coding	4185	ADAM11	0.0247364	0.499905	1	1.369	0	NA	NA	NA	NA	Yes	Adult_Cortex	1.51696e-10	rs147577293;rs17544947:rs147577293	17	1
PTR_FA	ENSG00000182963	GJC1	17	42875816	42908184	-1	protein_coding	10052	GJC1	0.944105	-2.78299	12	10.57	45	5.25995e-08	3.45154e-16	PsychENCODE_eQTLs:CMC_SVA_cis:CMC_NoSVA_cis:GTEx/v8/Brain_Cerebellar_Hemisphere:GTEx/v8/Brain_Cerebellum	-	Yes	Fetal_Cortex	1.07804e-11	rs147577293;rs17544947;rs17544947:rs17544947:rs147577293	17	1
PTR_FA	ENSG00000131097	HIGD1B	17	42923721	42927848	1	protein_coding	51751	HIGD1B	0.00234558	-0.344883	6	11.65	0	NA	NA	NA	NA	Yes	Fetal_Cortex	1.07804e-11	rs17544947;rs147577293;rs147577293:rs147577293	17	1
PTR_FA	ENSG00000108883	EFTUD2	17	42927311	42977030	-1	protein_coding	9343	EFTUD2	0.999991	0.211209	21	13.21	0	NA	NA	NA	NA	Yes	Adult_Cortex:Fetal_Cortex	1.07804e-11	rs17544947;rs147577293;rs17544947:rs147577293:rs17544947	17	1
PTR_FA	ENSG00000167131	CCDC103	17	42976510	42982758	1	protein_coding	388389	CCDC103	0.00218552	3.73457e-05	13	14.74	20	0.00010071	0.00847444	PsychENCODE_eQTLs	-	Yes	Adult_Cortex:Fetal_Cortex	1.07804e-11	rs147577293;rs17544947;rs17544947:rs147577293:rs17544947	17	1
PTR_FA	ENSG00000214447	FAM187A	17	42977135	42982758	1	protein_coding	100528020	FAM187A	NA	NA	13	14.74	0	NA	NA	NA	NA	Yes	Adult_Cortex:Fetal_Cortex	1.07804e-11	rs147577293;rs17544947:rs147577293:rs17544947	17	1
PTR_FA	ENSG00000131095	GFAP	17	42982376	42994305	-1	protein_coding	2670	GFAP	2.22937e-05	-0.265503	15	14.74	0	NA	NA	NA	NA	Yes	Adult_Cortex:Fetal_Cortex	1.40383e-10	rs147577293;rs147577293:rs147577293;rs17544947:rs17544947	17	1
PTR_FA	ENSG00000168517	HEXIM2	17	43238067	43247407	1	protein_coding	124790	HEXIM2	0.368237	-0.798107	0	0	0	NA	NA	NA	NA	Yes	Adult_Cortex:Fetal_Cortex	1.07804e-11	rs147577293:rs147577293;rs17544947:rs17544947	17	1
PTR_FA	ENSG00000186868	MAPT	17	43971748	44105700	1	protein_coding	4137	MAPT	4.68265e-05	2.01024	0	0	29	0.000171905	0.0134537	PsychENCODE_eQTLs:BRAINEAC/MEDU	+	Yes	Fetal_Cortex	1.13705e-10	rs147577293;rs17544947;rs17544947:rs17544947	17	1
PTR_FA	ENSG00000239282	GATSL3	22	30681106	30685616	-1	protein_coding	652968	GATSL3	0.453126	NA	0	0	0	NA	NA	NA	NA	Yes	Adult_Cortex:Fetal_Cortex	1.83247e-10	rs112031212:rs73166584	20	1
PTR_FA	ENSG00000099992	TBC1D10A	22	30687979	30723035	-1	protein_coding	83874	TBC1D10A	0.975495	NA	0	0	0	NA	NA	NA	NA	Yes	Fetal_Cortex	1.17978e-08	rs112031212	20	1
PTR_FA	ENSG00000099999	RNF215	22	30773835	30817760	-1	protein_coding	200312	RNF215	0.000386646	0.354269	2	6.333	3	1.8762e-09	3.85202e-07	PsychENCODE_eQTLs:GTEx/v8/Brain_Frontal_Cortex_BA9	-	Yes	Dorsolateral_Prefrontal_Cortex	3.17646e-10	rs59731356;rs2267161	20	1
PTR_FA	ENSG00000249590	RP4-539M6.19	22	30805244	30824977	1	protein_coding	NA	NA	NA	NA	0	0	0	NA	NA	NA	NA	Yes	Dorsolateral_Prefrontal_Cortex	3.17646e-10	rs59731356	20	1
PTR_FA	ENSG00000268538	KIAA1658	22	30814212	30814469	-1	protein_coding	NA	NA	NA	NA	0	0	0	NA	NA	NA	NA	Yes	Dorsolateral_Prefrontal_Cortex	3.17646e-10	rs59731356	20	1
PTR_FA	ENSG00000242114	MTFP1	22	30821518	30825045	1	protein_coding	51537	MTFP1	0.31687	0.00949403	0	0	4	2.27126e-09	4.61259e-07	PsychENCODE_eQTLs:CMC_NoSVA_cis:GTEx/v8/Brain_Cortex	+	Yes	Adult_Cortex:Fetal_Cortex:Dorsolateral_Prefrontal_Cortex	3.17646e-10	rs59731356;rs2267161;rs112031212:rs59731356	20	1
PTR_FA	ENSG00000189060	H1F0	22	38201114	38203442	1	protein_coding	3005	H1F0	0.154803	0.263936	0	0	20	2.87994e-06	0.000353009	PsychENCODE_eQTLs	-	Yes	Adult_Cortex:Fetal_Cortex	2.36403e-10	rs139905;rs742396;rs139905:rs742396;rs139905:rs5750538:rs742396;rs5750538	21	1
PTR_FA	ENSG00000100116	GCAT	22	38203912	38213183	1	protein_coding	23464	GCAT	7.76097e-06	NA	0	0	60	2.27929e-08	3.39221e-06	PsychENCODE_eQTLs:GTEx/v8/Brain_Cerebellum:GTEx/v8/Brain_Spinal_cord_cervical_c-1	-	Yes	Adult_Cortex:Fetal_Cortex	1.88756e-10	rs139905;rs742396;rs1807712;rs5750538;rs139905:rs742396;rs139905:rs5750538:rs742396	21	1
PTR_FA	ENSG00000128310	GALR3	22	38219389	38221502	1	protein_coding	8484	GALR3	0.0231534	0.0370988	0	0	7	2.29169e-05	0.00667991	GTEx/v8/Brain_Cerebellum	-	Yes	Adult_Cortex	1.11302e-07	rs139905	21	1
PTR_FA	ENSG00000100124	ANKRD54	22	38226862	38245334	-1	protein_coding	129138	ANKRD54	0.0153085	-1.01038	1	0.44	0	NA	NA	NA	NA	Yes	Adult_Cortex:Fetal_Cortex	2.36403e-10	rs139905;rs139905:rs742396;rs139905:rs5750538:rs742396;rs5750538	21	1
PTR_FA	ENSG00000100129	EIF3L	22	38244875	38285414	1	protein_coding	51386	EIF3L	0.938814	-0.839586	2	1.848	0	NA	NA	NA	NA	Yes	Adult_Cortex:Fetal_Cortex	2.36403e-10	rs139905;rs139905:rs742396;rs139905:rs5750538:rs742396;rs5750538	21	1
PTR_FA	ENSG00000100151	PICK1	22	38452318	38471708	1	protein_coding	9463	PICK1	0.555069	-0.905062	26	19.31	199	3.11199e-24	4.74119e-19	PsychENCODE_eQTLs:CMC_SVA_cis:CMC_NoSVA_cis:BRAINEAC/MEDU:BRAINEAC/SNIG:BRAINEAC/WHMT:GTEx/v8/Brain_Amygdala:GTEx/v8/Brain_Caudate_basal_ganglia:GTEx/v8/Brain_Hippocampus:GTEx/v8/Brain_Hypothalamus:GTEx/v8/Brain_Putamen_basal_ganglia:GTEx/v8/Brain_Spinal_cord_cervical_c-1:GTEx/v8/Brain_Substantia_nigra	-	Yes	Adult_Cortex:Fetal_Cortex	9.74977e-12	rs742396;rs139905;rs5750538;rs1807712;rs12484232;rs139905:rs5750538:rs742396;rs5750538:rs1807712	21	1
PTR_FA	ENSG00000100156	SLC16A8	22	38474141	38480100	-1	protein_coding	23539	SLC16A8	0.110165	-0.553001	15	19.31	110	1.14328e-09	3.63957e-07	PsychENCODE_eQTLs:GTEx/v8/Brain_Amygdala:GTEx/v8/Brain_Cortex:GTEx/v8/Brain_Hippocampus:GTEx/v8/Brain_Putamen_basal_ganglia:GTEx/v8/Brain_Spinal_cord_cervical_c-1	-	Yes	Adult_Cortex:Fetal_Cortex	9.74977e-12	rs742396;rs5750538;rs139905;rs139905:rs742396:rs1807712	21	1
PTR_FA	ENSG00000184381	PLA2G6	22	38507502	38601697	-1	protein_coding	8398	PLA2G6	2.6604e-08	-0.781564	149	19.72	100	5.13657e-08	8.57072e-06	PsychENCODE_eQTLs:GTEx/v8/Brain_Caudate_basal_ganglia:GTEx/v8/Brain_Cortex:GTEx/v8/Brain_Putamen_basal_ganglia:GTEx/v8/Brain_Spinal_cord_cervical_c-1	-	Yes	Adult_Cortex:Fetal_Cortex	9.74977e-12	rs5750538;rs742396;rs12484232;rs1807712;rs139905:rs742396:rs5750538:rs742396;rs5750538:rs1807712	21	1
PTR_FA	ENSG00000185022	MAFF	22	38597889	38612518	1	protein_coding	23764	MAFF	0.0422011	0.00756749	13	19.72	0	NA	NA	NA	NA	Yes	Adult_Cortex:Fetal_Cortex	9.74977e-12	rs1807712;rs5750538:rs742396;rs5750538:rs1807712:rs742396;rs139905:rs742396	21	1
PTR_FA	ENSG00000198792	TMEM184B	22	38615298	38669040	-1	protein_coding	25829	TMEM184B	0.878341	-0.420833	0	0	32	4.24841e-06	2.90873e-06	GTEx/v8/Brain_Cerebellar_Hemisphere	+	Yes	Adult_Cortex:Fetal_Cortex	9.74977e-12	rs1807712;rs139905:rs742396;rs139905:rs742396:rs742396;rs5750538:rs5750538:rs1807712	21	1
PTR_FA	ENSG00000213923	CSNK1E	22	38686697	38794527	-1	protein_coding	1454	CSNK1E	0.967319	0.0809007	0	0	29	5.57594e-06	0.0207306	PsychENCODE_eQTLs:GTEx/v8/Brain_Hippocampus	-	Yes	Adult_Cortex	3.68258e-09	rs1807712;rs5750538;rs742396;rs12484232;rs5750538:rs742396;rs5750538:rs1807712	21	1
PTR_FA	ENSG00000100201	DDX17	22	38879445	38903665	-1	protein_coding	10521	DDX17	NA	0.0241458	0	0	0	NA	NA	NA	NA	Yes	Adult_Cortex:Fetal_Cortex	9.74977e-12	rs139905:rs742396;rs139905:rs742396:rs5750538:rs742396;rs5750538:rs1807712	21	1
PTR_FA	ENSG00000100206	DMC1	22	38914954	38966291	-1	protein_coding	11144	DMC1	0.18076	-0.72918	0	0	0	NA	NA	NA	NA	Yes	Fetal_Cortex	7.73435e-08	rs5750538:rs742396;rs5750538	21	1
PTR_FA	ENSG00000100226	GTPBP1	22	39101728	39134304	1	protein_coding	9567	GTPBP1	0.996189	-1.44819	0	0	0	NA	NA	NA	NA	Yes	Adult_Cortex:Fetal_Cortex	9.74977e-12	rs742396;rs139905:rs742396:rs5750538:rs742396;rs5750538:rs1807712	21	1
PTR_FA	ENSG00000221890	NPTXR	22	39214457	39239987	-1	protein_coding	23467	NPTXR	NA	-1.0617	0	0	0	NA	NA	NA	NA	Yes	Fetal_Cortex	2.36403e-10	rs139905:rs742396;rs139905:rs5750538:rs742396;rs5750538	21	1
PTR_FA	ENSG00000244509	APOBEC3C	22	39410088	39416357	1	protein_coding	27350	APOBEC3C	0.0926246	0.148303	0	0	0	NA	NA	NA	NA	Yes	Adult_Cortex	7.73435e-08	rs5750538:rs742396;rs5750538	21	1
PTR_FA	ENSG00000100321	SYNGR1	22	39745930	39781593	1	protein_coding	9145	SYNGR1	0.58149	0.577759	0	0	0	NA	NA	NA	NA	Yes	Fetal_Cortex	7.73435e-08	rs5750538:rs742396;rs5750538	21	1
PTR_FA	ENSG00000100324	TAB1	22	39795746	39833065	1	protein_coding	10454	TAB1	0.00399581	-0.623712	0	0	0	NA	NA	NA	NA	Yes	Fetal_Cortex	2.81001e-10	rs742396;rs139905:rs5750538:rs742396;rs5750538	21	1
PTR_FA	ENSG00000100335	MIEF1	22	39895437	39914137	1	protein_coding	54471	MIEF1	0.0628938	-0.368026	0	0	0	NA	NA	NA	NA	Yes	Adult_Cortex:Fetal_Cortex	9.74977e-12	rs1807712:rs742396;rs139905:rs742396:rs5750538:rs742396;rs5750538	21	1
SFO_RD	ENSG00000003393	ALS2	2	202565277	202645912	-1	protein_coding	57679	ALS2	0.000769641	-0.243554	0	0	0	NA	NA	NA	NA	Yes	Fetal_Cortex	6.71247e-15	rs188517380	2	1
SFO_RD	ENSG00000138439	FAM117B	2	203499901	203634480	1	protein_coding	150864	FAM117B	0.067387	-0.487937	6	9.802	297	4.40732e-09	8.61525e-07	PsychENCODE_eQTLs:CMC_SVA_cis	+	Yes	Adult_Cortex:Fetal_Cortex	6.5409e-15	rs188517380;rs2036927;rs139644567;rs10176600	2	1
SFO_RD	ENSG00000163596	ICA1L	2	203640690	203736708	-1	protein_coding	130026	ICA1L	0.442028	-0.760183	120	15.97	306	2.57499e-35	3.24667e-32	PsychENCODE_eQTLs:CMC_SVA_cis:GTEx/v8/Brain_Cortex:GTEx/v8/Brain_Frontal_Cortex_BA9	+	Yes	Adult_Cortex:Fetal_Cortex	6.5409e-15	rs188517380;rs2036927;rs139644567;rs10176600	2	1
SFO_RD	ENSG00000119004	CYP20A1	2	204103663	204163009	1	protein_coding	57404	CYP20A1	7.40838e-10	-0.358177	6	5.605	0	NA	NA	NA	NA	Yes	Adult_Cortex:Fetal_Cortex	6.71247e-15	rs188517380;rs139644567;rs10176600:rs188517380	2	1
SFO_RD	ENSG00000173166	RAPH1	2	204259068	204400133	-1	protein_coding	65059	RAPH1	0.957851	-0.345685	11	12.59	1	NA	0.009	CMC_SVA_cis	NA	Yes	Fetal_Cortex	1.29174e-10	rs10176600;rs139644567	2	1
SFO_RD	ENSG00000174695	TMEM167A	5	82348665	82373682	-1	protein_coding	153339	TMEM167A	0.388458	1.10186	0	0	0	NA	NA	NA	NA	Yes	Fetal_Cortex	2.13748e-08	rs11749904	3	1
SFO_RD	ENSG00000152422	XRCC4	5	82373317	82649606	1	protein_coding	7518	XRCC4	0.00125064	-0.286158	0	0	0	NA	NA	NA	NA	Yes	Fetal_Cortex	2.13748e-08	rs11749904	3	1
SFO_RD	ENSG00000166272	WBP1L	10	104503727	104576021	1	protein_coding	54838	WBP1L	0.909387	0.61464	0	0	0	NA	NA	NA	NA	Yes	Fetal_Cortex	2.00474e-14	rs10883893:rs1565706:rs2863994:rs2863994;rs10883893	6	1
SFO_RD	ENSG00000173915	USMG5	10	105148798	105156223	-1	protein_coding	84833	USMG5	0.243352	-0.219458	0	0	19	NA	0.009	CMC_SVA_cis	+	Yes	Adult_Cortex:Fetal_Cortex	6.0242e-14	rs10883893;rs2863994;rs10883893:rs12357919:rs10786773	6	1
SFO_RD	ENSG00000148843	PDCD11	10	105156405	105206049	1	protein_coding	22984	PDCD11	0.468449	-0.805378	0	0	0	NA	NA	NA	NA	Yes	Adult_Cortex:Fetal_Cortex	1.33271e-12	rs10883893:rs12357919:rs10786773	6	1
SFO_RD	ENSG00000138172	CALHM2	10	105206543	105212660	-1	protein_coding	51063	CALHM2	5.29268e-07	-0.689941	0	0	0	NA	NA	NA	NA	Yes	Adult_Cortex:Fetal_Cortex	2.00474e-14	rs12357919:rs3781349:rs1565706:rs10883893:rs2863994:rs2863994;rs10883893:rs10883908:rs10786773	6	1
SFO_RD	ENSG00000185933	CALHM1	10	105213144	105218645	-1	protein_coding	255022	CALHM1	9.35702e-05	0.209561	0	0	1	0.000825516	0.0496257	PsychENCODE_eQTLs	+	Yes	Adult_Cortex:Fetal_Cortex	2.00474e-14	rs12357919;rs12357919:rs3781349:rs1565706:rs10883893:rs2863994:rs2863994;rs10883893:rs10883908:rs10786773	6	1
SFO_RD	ENSG00000183128	CALHM3	10	105232561	105238997	-1	protein_coding	119395	CALHM3	NA	-0.0520148	0	0	0	NA	NA	NA	NA	Yes	Adult_Cortex	3.45665e-09	rs3781349	6	1
SFO_RD	ENSG00000107954	NEURL1	10	105253736	105352309	1	protein_coding	9148	NEURL1	0.53757	0.420609	25	16.35	16	5.66816e-06	0.010248	GTEx/v8/Brain_Cerebellar_Hemisphere	-	Yes	Adult_Cortex:Fetal_Cortex	2.00474e-14	rs12357919;rs3781349;rs2863994;rs10883893;rs3781349:rs1565706:rs10883893:rs12357919:rs2863994:rs2863994	6	1
SFO_RD	ENSG00000107957	SH3PXD2A	10	105348285	105615301	-1	protein_coding	9644	SH3PXD2A	0.232738	-1.21155	111	22.1	19	7.72409e-05	0.00672106	PsychENCODE_eQTLs:CMC_SVA_cis	+	Yes	Adult_Cortex:Fetal_Cortex	1.18271e-15	rs3781349;rs12357919;rs1565706;rs10883893;rs2863994;rs4630220;rs10159838;rs10883908;rs10786773;rs10883931;rs10883893:rs1565706:rs2863994:rs2863994;rs10883893:rs3781349:rs10159838:rs10883908	6	1
SFO_RD	ENSG00000107960	OBFC1	10	105642300	105677963	-1	protein_coding	79991	OBFC1	1.3253e-05	NA	28	15.65	5	4.18873e-10	9.34886e-08	PsychENCODE_eQTLs:CMC_SVA_cis:BRAINEAC/CRBL	+	Yes	Adult_Cortex:Fetal_Cortex	1.33271e-12	rs10786773;rs10883931;rs10883893:rs12357919:rs1565706:rs3781349:rs10159838:rs10883908:rs10786773	6	1
SFO_RD	ENSG00000065613	SLK	10	105726959	105788991	1	protein_coding	9748	SLK	0.428398	-0.261974	0	0	2	6.71628e-06	0.000157734	GTEx/v8/Brain_Cerebellum	+	Yes	Adult_Cortex:Fetal_Cortex:Hippocampus	3.28932e-12	rs10883931;rs10786773	6	1
SFO_RD	ENSG00000065618	COL17A1	10	105791044	105845760	-1	protein_coding	1308	COL17A1	5.82447e-11	-0.457013	0	0	0	NA	NA	NA	NA	Yes	Hippocampus	3.28932e-12	rs10786773	6	1
SFO_RD	ENSG00000156384	SFR1	10	105881816	105886143	1	protein_coding	119392	SFR1	0.000222755	0.0546284	0	0	0	NA	NA	NA	NA	Yes	Adult_Cortex:Fetal_Cortex:Dorsolateral_Prefrontal_Cortex:Hippocampus	2.00474e-14	rs3781349:rs1565706:rs10883893:rs12357919:rs2863994:rs2863994;rs10883893:rs10159838:rs10883908:rs10786773:rs10883931	6	1
SFO_RD	ENSG00000197748	WDR96	10	105889646	105992120	-1	protein_coding	80217	WDR96	1.11043e-14	-0.15501	0	0	0	NA	NA	NA	NA	Yes	Fetal_Cortex	3.94533e-12	rs10786773	6	1
SFO_RD	ENSG00000148834	GSTO1	10	105995114	106027217	1	protein_coding	9446	GSTO1	0.0150378	0.556924	0	0	1	9.01296e-05	0.00769225	PsychENCODE_eQTLs	+	Yes	Fetal_Cortex	3.94533e-12	rs10786773	6	1
SFO_RD	ENSG00000065621	GSTO2	10	106028631	106064703	1	protein_coding	119391	GSTO2	1.66971e-07	0.0298912	0	0	42	3.11993e-06	0.000379823	PsychENCODE_eQTLs:CMC_SVA_cis	-	Yes	Adult_Cortex:Fetal_Cortex:Dorsolateral_Prefrontal_Cortex:Hippocampus	2.00474e-14	rs12357919;rs10883908;rs10786773;rs10883893:rs1565706:rs2863994:rs2863994;rs10883893:rs10786773:rs3781349:rs12357919:rs10883908	6	1
SFO_RD	ENSG00000108312	UBTF	17	42282401	42298994	-1	protein_coding	7343	UBTF	0.999998	-0.502118	0	0	0	NA	NA	NA	NA	Yes	Fetal_Cortex	9.69245e-10	rs137912621	10	1
SFO_RD	ENSG00000108309	RUNDC3A	17	42385781	42396039	1	protein_coding	10900	RUNDC3A	0.960334	NA	0	0	0	NA	NA	NA	NA	Yes	Fetal_Cortex	9.69245e-10	rs137912621	10	1
SFO_RD	ENSG00000013306	SLC25A39	17	42396993	42402238	-1	protein_coding	51629	SLC25A39	0.000102385	NA	0	0	0	NA	NA	NA	NA	Yes	Adult_Cortex:Fetal_Cortex	5.95922e-10	rs137912621	10	1
SFO_RD	ENSG00000030582	GRN	17	42422614	42430470	1	protein_coding	2896	GRN	0.0602784	-0.319176	0	0	0	NA	NA	NA	NA	Yes	Fetal_Cortex	9.69245e-10	rs137912621	10	1
SFO_RD	ENSG00000161682	FAM171A2	17	42430583	42441243	-1	protein_coding	284069	FAM171A2	NA	NA	0	0	0	NA	NA	NA	NA	Yes	Fetal_Cortex	9.69245e-10	rs137912621	10	1
SFO_RD	ENSG00000073670	ADAM11	17	42836399	42859214	1	protein_coding	4185	ADAM11	0.0247364	0.499905	1	1.369	0	NA	NA	NA	NA	Yes	Adult_Cortex	5.95922e-10	rs137912621	10	1
SFO_RD	ENSG00000182963	GJC1	17	42875816	42908184	-1	protein_coding	10052	GJC1	0.944105	-2.78299	12	10.57	55	5.25995e-08	3.45154e-16	PsychENCODE_eQTLs:CMC_SVA_cis:CMC_NoSVA_cis:GTEx/v8/Brain_Cerebellar_Hemisphere:GTEx/v8/Brain_Cerebellum	+	Yes	Fetal_Cortex	7.53219e-11	rs137912621	10	1
SFO_RD	ENSG00000131095	GFAP	17	42982376	42994305	-1	protein_coding	2670	GFAP	2.22937e-05	-0.265503	18	14.74	0	NA	NA	NA	NA	Yes	Adult_Cortex:Fetal_Cortex	5.95922e-10	rs137912621	10	1
SFO_RD	ENSG00000184922	FMNL1	17	43298811	43324687	1	protein_coding	752	FMNL1	0.999687	NA	0	0	2669	1.02394e-24	7.89257e-19	GTEx/v8/Brain_Cerebellar_Hemisphere:GTEx/v8/Brain_Cerebellum	-	Yes	Adult_Cortex:Fetal_Cortex	1.99758e-11	rs62064595;rs79172804;rs62054807;rs199526	11	1
SFO_RD	ENSG00000184361	SPATA32	17	43331760	43339479	-1	protein_coding	124783	SPATA32	2.95265e-05	-0.414756	0	0	0	NA	NA	NA	NA	Yes	Fetal_Cortex	1.2565e-10	rs79172804;rs62064595	11	1
SFO_RD	ENSG00000256762	STH	17	44076616	44077060	1	protein_coding	246744	STH	0.00444467	0.274193	95	19.15	3050	3.65145e-07	5.29315e-05	PsychENCODE_eQTLs:BRAINEAC/FCTX:BRAINEAC/TCTX:BRAINEAC/aveALL	-	Yes	Adult_Cortex	1.99189e-12	rs199526;rs79172804;rs62054807;rs62064595;rs62054807:rs199526;rs79172804:rs79172804:rs199526	11	1
SFO_RD	ENSG00000108379	WNT3	17	44839872	44910520	-1	protein_coding	7473	WNT3	0.946108	-0.191111	42	16.08	3099	2.42691e-19	1.1843e-51	PsychENCODE_eQTLs:CMC_SVA_cis:CMC_SVA_trans:CMC_NoSVA_cis:GTEx/v8/Brain_Cerebellar_Hemisphere:GTEx/v8/Brain_Cerebellum:GTEx/v8/Brain_Cortex	+	Yes	Adult_Cortex	1.99189e-12	rs199526;rs79172804;rs62054807;rs79172804:rs199526	11	1
SFO_RD	ENSG00000158955	WNT9B	17	44910567	44964096	1	protein_coding	7484	WNT9B	0.0516168	NA	0	0	0	NA	NA	NA	NA	Yes	Adult_Cortex	7.07955e-11	rs199526;rs79172804:rs199526;rs79172804;rs62054807	11	1
SFO_RD	ENSG00000198336	MYL4	17	45277812	45301045	1	protein_coding	4635	MYL4	0.000175625	-0.33374	0	0	0	NA	NA	NA	NA	Yes	Fetal_Cortex	7.07955e-11	rs199526;rs79172804:rs199526;rs79172804;rs62054807	11	1
SLF_RD	ENSG00000154764	WNT7A	3	13857755	13921618	-1	protein_coding	7476	WNT7A	0.44126	1.72869	0	0	6	4.81076e-08	0.00102642	GTEx/v8/Brain_Putamen_basal_ganglia:GTEx/v8/Brain_Substantia_nigra	-	Yes	Fetal_Cortex	8.67773e-11	rs6442409;rs6789949	6	1
SLF_RD	ENSG00000163069	SGCB	4	52886872	52904648	-1	protein_coding	6443	SGCB	0.00360015	-1.05505	0	0	0	NA	NA	NA	NA	Yes	Fetal_Cortex	2.13133e-08	rs74553497	8	1
SLF_RD	ENSG00000163071	SPATA18	4	52917497	52963458	1	protein_coding	132671	SPATA18	1.02781e-11	-0.835942	0	0	25	NA	0.009	CMC_SVA_cis	-	Yes	Adult_Cortex:Fetal_Cortex	9.99118e-10	rs80046940;rs74553497	8	1
SLF_RD	ENSG00000109189	USP46	4	53457138	53525502	-1	protein_coding	64854	USP46	0.911054	-0.237168	0	0	0	NA	NA	NA	NA	Yes	Adult_Cortex:Fetal_Cortex	2.13133e-08	rs74553497	8	1
SLF_RD	ENSG00000184178	SCFD2	4	53739149	54232242	-1	protein_coding	152579	SCFD2	1.87393e-06	0.0321403	266	15.35	0	NA	NA	NA	NA	Yes	Fetal_Cortex	8.47446e-13	rs80046940;rs2412397;rs34690074;rs74553497;rs80046940:rs34690074:rs74553497	8	1
SLF_RD	ENSG00000145216	FIP1L1	4	54243810	55161439	1	protein_coding	81608	FIP1L1	0.60079	-0.155882	74	21	0	NA	NA	NA	NA	Yes	Fetal_Cortex	3.92851e-09	rs74553497;rs34690074;rs12503229;rs80046940:rs34690074:rs74553497	8	1
SLF_RD	ENSG00000072201	LNX1	4	54325468	54567572	-1	protein_coding	84708	LNX1	0.00724363	-0.240622	43	12.22	67	3.93683e-11	9.94715e-09	PsychENCODE_eQTLs:CMC_SVA_cis	+	Yes	Adult_Cortex:Fetal_Cortex	5.2792e-09	rs74553497;rs34690074;rs12503229;rs74553497:rs34690074	8	1
SLF_RD	ENSG00000109220	CHIC2	4	54875956	54930857	-1	protein_coding	26511	CHIC2	0.344124	NA	0	0	0	NA	NA	NA	NA	Yes	Adult_Cortex:Fetal_Cortex	3.92851e-09	rs74553497:rs80046940	8	1
SLF_RD	ENSG00000269506	AC110792.1	4	54927213	54927377	1	protein_coding	NA	NA	NA	NA	0	0	0	NA	NA	NA	NA	Yes	Adult_Cortex:Fetal_Cortex	3.92851e-09	rs34690074:rs74553497:rs80046940	8	1
SLF_RD	ENSG00000180613	GSX2	4	54965690	54968672	1	protein_coding	170825	GSX2	0.148701	-0.521378	0	0	0	NA	NA	NA	NA	Yes	Fetal_Cortex	2.13133e-08	rs74553497	8	1
SLF_RD	ENSG00000134853	PDGFRA	4	55095264	55164414	1	protein_coding	5156	PDGFRA	0.999877	-1.3124	0	0	1	0.000293847	0.0212329	PsychENCODE_eQTLs	-	Yes	Adult_Cortex:Fetal_Cortex	2.13133e-08	rs2412397;rs80046940;rs74553497	8	1
SLF_RD	ENSG00000174695	TMEM167A	5	82348665	82373682	-1	protein_coding	153339	TMEM167A	0.388458	1.10186	70	11.06	357	2.99639e-17	1.3407e-14	PsychENCODE_eQTLs:CMC_SVA_cis:CMC_NoSVA_cis:GTEx/v8/Brain_Anterior_cingulate_cortex_BA24:GTEx/v8/Brain_Caudate_basal_ganglia:GTEx/v8/Brain_Cerebellar_Hemisphere:GTEx/v8/Brain_Cerebellum:GTEx/v8/Brain_Cortex:GTEx/v8/Brain_Frontal_Cortex_BA9:GTEx/v8/Brain_Hippocampus:GTEx/v8/Brain_Nucleus_accumbens_basal_ganglia:GTEx/v8/Brain_Putamen_basal_ganglia	+	Yes	Adult_Cortex:Fetal_Cortex	4.84966e-21	rs10473864;rs10041617;rs10473864:rs10041617:rs28296:rs10474100:rs4470745;rs10474100	10	1
SLF_RD	ENSG00000152422	XRCC4	5	82373317	82649606	1	protein_coding	7518	XRCC4	0.00125064	-0.286158	357	17.86	341	1.05129e-17	7.32472e-13	GTEx/v8/Brain_Caudate_basal_ganglia:GTEx/v8/Brain_Nucleus_accumbens_basal_ganglia:GTEx/v8/Brain_Putamen_basal_ganglia	+	Yes	Adult_Cortex:Fetal_Cortex	4.84966e-21	rs10473864;rs10041617;rs10473864:rs10041617:rs28296:rs10474100:rs4470745;rs10474100	10	1
SLF_RD	ENSG00000158458	NRG2	5	139226364	139422884	-1	protein_coding	9542	NRG2	0.995154	-0.430874	0	0	0	NA	NA	NA	NA	Yes	Adult_Cortex	1.21633e-07	rs3776089	11	1
SLF_RD	ENSG00000113068	PFDN1	5	139624624	139682706	-1	protein_coding	5201	PFDN1	0.805475	0.153288	0	0	0	NA	NA	NA	NA	Yes	Adult_Cortex:Fetal_Cortex	1.15111e-10	rs3776089	11	1
SLF_RD	ENSG00000113070	HBEGF	5	139712428	139726216	-1	protein_coding	1839	HBEGF	0.830814	0.319757	14	15.62	17	5.36248e-12	1.49316e-09	PsychENCODE_eQTLs:CMC_SVA_cis	+	Yes	Hippocampus	1.15111e-10	rs3776089;rs116578164;rs3776089:rs116578164	11	1
SLF_RD	ENSG00000113073	SLC4A9	5	139739787	139754728	1	protein_coding	83697	SLC4A9	5.6907e-18	0.0679009	3	12.1	0	NA	NA	NA	NA	Yes	Adult_Cortex:Fetal_Cortex:Hippocampus	1.61717e-08	rs3776089;rs3776089:rs3776089;rs116578164:rs116578164	11	1
SLF_RD	ENSG00000131503	ANKHD1	5	139781399	139929163	1	protein_coding	54882	ANKHD1	1	-0.720499	33	17.53	0	NA	NA	NA	NA	Yes	Fetal_Cortex	1.61717e-08	rs3776089;rs116578164	11	1
SLF_RD	ENSG00000254996	ANKHD1-EIF4EBP3	5	139781493	139929154	1	protein_coding	404734	ANKHD1-EIF4EBP3	1	-0.658995	33	17.53	45	NA	0.049	CMC_SVA_cis	+	Yes	Fetal_Cortex	1.15111e-10	rs3776089;rs116578164	11	1
SLF_RD	ENSG00000213523	SRA1	5	139916925	139937895	-1	protein_coding	10011	SRA1	5.00128e-06	-0.871643	11	15.89	53	4.35324e-27	3.69848e-24	PsychENCODE_eQTLs:CMC_SVA_cis:CMC_NoSVA_cis:GTEx/v8/Brain_Amygdala:GTEx/v8/Brain_Anterior_cingulate_cortex_BA24:GTEx/v8/Brain_Caudate_basal_ganglia:GTEx/v8/Brain_Cortex:GTEx/v8/Brain_Frontal_Cortex_BA9:GTEx/v8/Brain_Hippocampus:GTEx/v8/Brain_Hypothalamus:GTEx/v8/Brain_Nucleus_accumbens_basal_ganglia:GTEx/v8/Brain_Putamen_basal_ganglia:GTEx/v8/Brain_Spinal_cord_cervical_c-1:GTEx/v8/Brain_Substantia_nigra	+	Yes	Hippocampus	1.15111e-10	rs3776089;rs116578164	11	1
SLF_RD	ENSG00000243056	EIF4EBP3	5	139927251	139929163	1	protein_coding	8637	EIF4EBP3	0.054243	-0.32606	7	15.89	42	1.66821e-07	3.53965e-05	PsychENCODE_eQTLs:GTEx/v8/Brain_Cortex:GTEx/v8/Brain_Frontal_Cortex_BA9:GTEx/v8/Brain_Nucleus_accumbens_basal_ganglia	-	Yes	Adult_Cortex:Fetal_Cortex:Hippocampus	1.15111e-10	rs3776089;rs116578164;rs3776089:rs3776089	11	1
SLF_RD	ENSG00000176087	SLC35A4	5	139944041	139948688	1	protein_coding	113829	SLC35A4	0.000744269	-0.475951	11	15.89	0	NA	NA	NA	NA	Yes	Adult_Cortex:Fetal_Cortex:Hippocampus	1.15111e-10	rs3776089;rs116578164;rs3776089:rs3776089;rs116578164:rs116578164	11	1
SLF_RD	ENSG00000131495	NDUFA2	5	140018325	140027370	-1	protein_coding	4695	NDUFA2	0.339537	-0.162257	0	0	0	NA	NA	NA	NA	Yes	Adult_Cortex:Fetal_Cortex	1.61717e-08	rs3776089:rs3776089;rs116578164:rs116578164	11	1
SLF_RD	ENSG00000113141	IK	5	140026643	140042064	1	protein_coding	3550	IK	3.47058e-06	0.686068	0	0	8	1.59495e-05	0.00166058	PsychENCODE_eQTLs	-	Yes	Adult_Cortex:Fetal_Cortex	1.61717e-08	rs3776089;rs116578164;rs3776089:rs3776089;rs116578164:rs116578164	11	1
SLF_RD	ENSG00000120314	WDR55	5	140044261	140053709	1	protein_coding	54853	WDR55	1.48299e-06	-1.03752	0	0	33	NA	0.049	CMC_SVA_cis	-	Yes	Adult_Cortex:Fetal_Cortex	1.61717e-08	rs3776089;rs3776089:rs3776089;rs116578164:rs116578164	11	1
SLF_RD	ENSG00000256453	DND1	5	140050379	140053171	-1	protein_coding	373863	DND1	0.709666	-0.434619	0	0	0	NA	NA	NA	NA	Yes	Adult_Cortex:Fetal_Cortex	1.21633e-07	rs116578164:rs3776089	11	1
SLF_RD	ENSG00000170445	HARS	5	140052758	140071609	-1	protein_coding	3035	HARS	0.000736051	-1.34214	0	0	0	NA	NA	NA	NA	Yes	Adult_Cortex:Fetal_Cortex	1.61717e-08	rs3776089:rs116578164:rs3776089;rs116578164	11	1
SLF_RD	ENSG00000112855	HARS2	5	140071011	140078889	1	protein_coding	23438	HARS2	8.12768e-05	-0.908738	0	0	0	NA	NA	NA	NA	Yes	Adult_Cortex:Fetal_Cortex	1.61717e-08	rs3776089:rs116578164:rs3776089;rs116578164	11	1
SLF_RD	ENSG00000146007	ZMAT2	5	140078265	140086248	1	protein_coding	153527	ZMAT2	0.971434	-0.225028	0	0	0	NA	NA	NA	NA	Yes	Adult_Cortex:Fetal_Cortex	1.61717e-08	rs3776089:rs116578164:rs3776089;rs116578164	11	1
SLF_RD	ENSG00000242419	PCDHGC4	5	140864741	140892546	1	protein_coding	56098	PCDHGC4	0.93615	-1.15033	0	0	0	NA	NA	NA	NA	Yes	Adult_Cortex:Fetal_Cortex	1.21633e-07	rs3776089	11	1
SLF_RD	ENSG00000240764	PCDHGC5	5	140868808	140892546	1	protein_coding	56097	PCDHGC5	2.85044e-05	-0.96252	0	0	0	NA	NA	NA	NA	Yes	Adult_Cortex:Fetal_Cortex	1.21633e-07	rs3776089	11	1
SLF_RD	ENSG00000146038	DCDC2	6	24171984	24358280	-1	protein_coding	51473	DCDC2	1.04849e-05	2.52398	0	0	0	NA	NA	NA	NA	Yes	Fetal_Cortex	1.10668e-06	rs13198474	12	1
SLF_RD	ENSG00000146049	KAAG1	6	24357131	24358512	1	protein_coding	353219	KAAG1	0.0191912	-0.0397196	0	0	0	NA	NA	NA	NA	Yes	Fetal_Cortex	1.10668e-06	rs13198474	12	1
SLF_RD	ENSG00000112308	C6orf62	6	24705089	24721064	-1	protein_coding	81688	C6orf62	0.946557	-0.70031	0	0	0	NA	NA	NA	NA	Yes	Adult_Cortex:Fetal_Cortex	1.10668e-06	rs13198474	12	1
SLF_RD	ENSG00000112312	GMNN	6	24775159	24786327	1	protein_coding	51053	GMNN	0.607454	0.172626	0	0	0	NA	NA	NA	NA	Yes	Adult_Cortex:Fetal_Cortex	1.10668e-06	rs13198474	12	1
SLF_RD	ENSG00000079691	LRRC16A	6	25279306	25620758	1	protein_coding	55604	LRRC16A	0.502319	0.400707	2	2.667	0	NA	NA	NA	NA	Yes	Fetal_Cortex	1.10668e-06	rs13198474	12	1
SLF_RD	ENSG00000079689	SCGN	6	25652464	25702011	1	protein_coding	10590	SCGN	0.035946	0.102936	4	0.732	0	NA	NA	NA	NA	Yes	Fetal_Cortex	5.07061e-07	rs13198474	12	1
SLF_RD	ENSG00000124610	HIST1H1A	6	26017260	26018040	-1	protein_coding	3024	HIST1H1A	0.0035308	-0.372207	2	9.502	0	NA	NA	NA	NA	Yes	Dorsolateral_Prefrontal_Cortex	6.83714e-07	rs13198474	12	1
SLF_RD	ENSG00000198366	HIST1H3A	6	26020718	26021186	1	protein_coding	8350	HIST1H3A	3.98008e-05	-0.225707	3	9.502	14	NA	0.009	CMC_SVA_cis:CMC_NoSVA_cis	-	Yes	Adult_Cortex:Fetal_Cortex:Dorsolateral_Prefrontal_Cortex	1.38087e-09	rs13198474;rs13214027;rs13198474:rs66941101;rs13198474:rs34477097;rs200480:rs13437444:rs17720293:rs66941101:rs200480:rs9468220:rs9468220;rs200480:rs13437444;rs9468220	12	1
SLF_RD	ENSG00000196176	HIST1H4A	6	26021907	26022278	1	protein_coding	8359	HIST1H4A	0.0022854	0.43417	4	9.781	0	NA	NA	NA	NA	Yes	Adult_Cortex:Fetal_Cortex:Dorsolateral_Prefrontal_Cortex	1.38087e-09	rs13198474;rs13198474:rs66941101;rs13198474:rs34477097;rs200480:rs13437444:rs17720293:rs66941101:rs200480:rs9468220:rs9468220;rs200480:rs13437444;rs9468220	12	1
SLF_RD	ENSG00000124529	HIST1H4B	6	26027124	26027480	-1	protein_coding	8366	HIST1H4B	0.00854183	0.166119	6	9.781	204	6.64339e-05	0.00588733	PsychENCODE_eQTLs:CMC_SVA_cis:CMC_NoSVA_cis	-	Yes	Adult_Cortex:Fetal_Cortex:Dorsolateral_Prefrontal_Cortex	1.38087e-09	rs13198474;rs66941101;rs13214027;rs13198474:rs66941101;rs13198474:rs34477097;rs200480:rs13437444:rs17720293:rs66941101:rs200480:rs9468220:rs9468220;rs200480:rs13437444;rs9468220	12	1
SLF_RD	ENSG00000124693	HIST1H3B	6	26031817	26032288	-1	protein_coding	8358	HIST1H3B	0.307283	0.251696	7	9.781	0	NA	NA	NA	NA	Yes	Adult_Cortex:Fetal_Cortex:Dorsolateral_Prefrontal_Cortex	8.97086e-10	rs13198474;rs13198474:rs66941101;rs13198474:rs66941101:rs17720293:rs200480:rs9468220:rs34477097;rs200480:rs13437444:rs9468220;rs200480:rs13437444;rs9468220	12	1
SLF_RD	ENSG00000137259	HIST1H2AB	6	26033320	26033796	-1	protein_coding	8335	HIST1H2AB	0.00531944	0.228135	6	9.781	135	NA	0.009	CMC_NoSVA_cis	-	Yes	Adult_Cortex:Fetal_Cortex:Dorsolateral_Prefrontal_Cortex	8.97086e-10	rs13198474;rs66941101;rs13214027;rs13198474:rs66941101;rs13198474:rs66941101:rs17720293:rs200480:rs9468220:rs34477097;rs200480:rs13437444:rs9468220;rs200480:rs13437444;rs9468220	12	1
SLF_RD	ENSG00000187837	HIST1H1C	6	26055968	26056699	-1	protein_coding	3006	HIST1H1C	NA	0.137228	3	4.906	0	NA	NA	NA	NA	Yes	Fetal_Cortex	7.05305e-09	rs13198474;rs34477097;rs200480:rs13437444:rs17720293	12	1
SLF_RD	ENSG00000010704	HFE	6	26087509	26098571	1	protein_coding	3077	HFE	8.49697e-07	0.210172	3	7.767	0	NA	NA	NA	NA	Yes	Adult_Cortex:Dorsolateral_Prefrontal_Cortex	6.83714e-07	rs13198474	12	1
SLF_RD	ENSG00000197061	HIST1H4C	6	26104104	26104518	1	protein_coding	8364	HIST1H4C	8.85617e-05	0.852192	0	0	1	NA	0.009	CMC_SVA_cis	NA	Yes	Fetal_Cortex:Dorsolateral_Prefrontal_Cortex	7.05305e-09	rs66941101;rs13198474;rs17720293:rs34477097;rs200480:rs13437444:rs13198474	12	1
SLF_RD	ENSG00000187475	HIST1H1T	6	26107640	26108364	-1	protein_coding	3010	HIST1H1T	NA	-0.0680391	0	0	0	NA	NA	NA	NA	Yes	Fetal_Cortex:Dorsolateral_Prefrontal_Cortex	7.05305e-09	rs17720293:rs34477097;rs200480:rs13437444:rs13198474	12	1
SLF_RD	ENSG00000197697	HIST1H2BE	6	26183958	26184454	1	protein_coding	8344	HIST1H2BE	0.000307872	0.445738	2	2.736	0	NA	NA	NA	NA	Yes	Adult_Cortex:Fetal_Cortex	1.38087e-09	rs66941101;rs13198474;rs13198474:rs66941101:rs66941101;rs13214027:rs200480:rs9468220:rs9468220;rs200480:rs17720293:rs34477097;rs200480:rs13437444:rs13437444;rs9468220	12	1
SLF_RD	ENSG00000188987	HIST1H4D	6	26188938	26189304	-1	protein_coding	8360	HIST1H4D	0.0022643	0.870145	1	1.997	0	NA	NA	NA	NA	Yes	Adult_Cortex:Fetal_Cortex	1.38087e-09	rs66941101;rs13198474;rs13198474:rs66941101:rs66941101;rs13214027:rs200480:rs9468220:rs9468220;rs200480:rs17720293:rs34477097;rs200480:rs13437444:rs13437444;rs9468220	12	1
SLF_RD	ENSG00000197409	HIST1H3D	6	26197068	26199521	-1	protein_coding	8351	HIST1H3D	0.0111951	NA	2	4.339	0	NA	NA	NA	NA	Yes	Adult_Cortex:Fetal_Cortex	1.38087e-09	rs66941101;rs13198474;rs13198474:rs66941101:rs66941101;rs13214027:rs17720293:rs200480:rs9468220:rs13437444:rs13437444;rs9468220:rs34477097;rs200480:rs13437444;rs34477097:rs34477097:rs13437444;rs17720293;rs853679:rs9468220;rs200480	12	1
SLF_RD	ENSG00000196866	HIST1H2AD	6	26199079	26199471	-1	protein_coding	3013	HIST1H2AD	3.99677e-05	0.287759	2	4.339	0	NA	NA	NA	NA	Yes	Adult_Cortex:Fetal_Cortex	1.38087e-09	rs66941101;rs13198474;rs13198474:rs66941101:rs66941101;rs13214027:rs17720293:rs200480:rs9468220:rs13437444:rs13437444;rs9468220:rs34477097;rs200480:rs13437444;rs34477097:rs34477097:rs13437444;rs17720293;rs853679:rs9468220;rs200480	12	1
SLF_RD	ENSG00000197846	HIST1H2BF	6	26199748	26200942	1	protein_coding	8343	HIST1H2BF	0.00030002	0.851063	1	4.339	0	NA	NA	NA	NA	Yes	Adult_Cortex:Fetal_Cortex:Dorsolateral_Prefrontal_Cortex	1.38087e-09	rs66941101;rs13198474;rs13198474:rs66941101;rs13198474:rs66941101:rs66941101;rs13214027:rs17720293:rs200480:rs9468220:rs13437444:rs13437444;rs9468220:rs34477097;rs200480:rs13437444;rs34477097:rs34477097:rs13437444;rs17720293;rs853679:rs9468220;rs200480	12	1
SLF_RD	ENSG00000198518	HIST1H4E	6	26204858	26206266	1	protein_coding	8367	HIST1H4E	0.000642251	1.83578	1	4.339	0	NA	NA	NA	NA	Yes	Adult_Cortex:Fetal_Cortex:Dorsolateral_Prefrontal_Cortex	1.38087e-09	rs66941101;rs13198474;rs13198474:rs66941101;rs13198474:rs66941101:rs66941101;rs13214027:rs17720293:rs200480:rs9468220:rs34477097;rs200480:rs13437444:rs9468220;rs200480:rs13437444;rs9468220	12	1
SLF_RD	ENSG00000187990	HIST1H2BG	6	26216428	26216872	-1	protein_coding	8339	HIST1H2BG	2.94452e-06	0.0253452	0	0	1	NA	0.049	CMC_NoSVA_cis	-	Yes	Adult_Cortex:Fetal_Cortex:Dorsolateral_Prefrontal_Cortex	8.97086e-10	rs13198474;rs13198474:rs66941101;rs13214027:rs66941101:rs13214027:rs17720293;rs66941101:rs200480:rs17720293:rs9468220:rs9468220;rs200480:rs34477097;rs200480:rs13437444:rs13437444;rs34477097:rs34477097:rs13437444;rs17720293;rs853679:rs13437444;rs9468220	12	1
SLF_RD	ENSG00000168274	HIST1H2AE	6	26217165	26217711	1	protein_coding	3012	HIST1H2AE	0.624124	-0.273878	0	0	0	NA	NA	NA	NA	Yes	Adult_Cortex:Fetal_Cortex:Dorsolateral_Prefrontal_Cortex	8.97086e-10	rs13198474:rs66941101;rs13214027:rs66941101:rs13214027:rs17720293;rs66941101:rs200480:rs17720293:rs9468220:rs9468220;rs200480:rs34477097;rs200480:rs13437444:rs13437444;rs34477097:rs34477097:rs13437444;rs17720293;rs853679:rs13437444;rs9468220	12	1
SLF_RD	ENSG00000196966	HIST1H3E	6	26225383	26225844	1	protein_coding	8353	HIST1H3E	0.000813429	-0.209795	0	0	145	0.000424956	0.00961192	BRAINEAC/TCTX	NA	Yes	Adult_Cortex:Fetal_Cortex:Dorsolateral_Prefrontal_Cortex	1.38087e-09	rs13198474;rs66941101;rs13214027;rs17720293:rs34477097;rs200480:rs13437444:rs13198474:rs66941101;rs13198474:rs66941101:rs200480:rs9468220;rs200480:rs9468220:rs13437444;rs9468220	12	1
SLF_RD	ENSG00000124575	HIST1H1D	6	26234440	26235216	-1	protein_coding	3007	HIST1H1D	NA	0.136123	0	0	2	NA	0.049	CMC_NoSVA_cis	-	Yes	Adult_Cortex:Fetal_Cortex:Dorsolateral_Prefrontal_Cortex	8.97086e-10	rs66941101;rs13214027;rs13198474:rs66941101;rs13198474:rs66941101:rs66941101;rs13214027:rs17720293;rs66941101:rs200480:rs17720293:rs9468220;rs200480:rs9468220:rs34477097;rs200480:rs13437444:rs13437444;rs9468220:rs13437444;rs34477097:rs34477097:rs13437444;rs17720293;rs853679	12	1
SLF_RD	ENSG00000198327	HIST1H4F	6	26240561	26240976	1	protein_coding	8361	HIST1H4F	0.181985	1.06312	0	0	0	NA	NA	NA	NA	Yes	Adult_Cortex:Fetal_Cortex	8.97086e-10	rs66941101;rs13214027:rs66941101:rs200480:rs9468220:rs9468220;rs200480:rs17720293:rs34477097;rs200480:rs13437444:rs13437444;rs9468220:rs13198474:rs66941101;rs13198474	12	1
SLF_RD	ENSG00000124578	HIST1H4G	6	26246886	26247259	-1	protein_coding	8369	HIST1H4G	0.00263	-0.0509409	0	0	0	NA	NA	NA	NA	Yes	Adult_Cortex:Fetal_Cortex	8.97086e-10	rs66941101;rs13214027:rs66941101:rs200480:rs9468220:rs9468220;rs200480:rs17720293:rs34477097;rs200480:rs13437444:rs13437444;rs9468220:rs13198474:rs66941101;rs13198474	12	1
SLF_RD	ENSG00000256316	HIST1H3F	6	26250370	26250835	-1	protein_coding	8968	HIST1H3F	0.0422154	-0.181854	0	0	0	NA	NA	NA	NA	Yes	Adult_Cortex:Fetal_Cortex	1.38087e-09	rs34477097;rs200480:rs13437444:rs17720293:rs66941101:rs200480:rs9468220;rs200480:rs13437444;rs9468220	12	1
SLF_RD	ENSG00000197459	HIST1H2BH	6	26251879	26252303	1	protein_coding	8345	HIST1H2BH	0.00029573	-0.173874	0	0	0	NA	NA	NA	NA	Yes	Adult_Cortex:Fetal_Cortex	1.38087e-09	rs34477097;rs200480:rs13437444:rs17720293:rs66941101:rs200480:rs9468220;rs200480:rs13437444;rs9468220	12	1
SLF_RD	ENSG00000256018	HIST1H3G	6	26271146	26271612	-1	protein_coding	8355	HIST1H3G	1.71006e-05	0.23442	1	2.341	0	NA	NA	NA	NA	Yes	Fetal_Cortex	7.05305e-09	rs66941101;rs13198474;rs34477097;rs200480:rs13437444:rs17720293	12	1
SLF_RD	ENSG00000168242	HIST1H2BI	6	26273144	26273622	1	protein_coding	8346	HIST1H2BI	0.138012	-0.249748	1	2.341	0	NA	NA	NA	NA	Yes	Fetal_Cortex	7.05305e-09	rs66941101;rs13198474;rs34477097;rs200480:rs13437444:rs17720293	12	1
SLF_RD	ENSG00000158406	HIST1H4H	6	26281283	26285762	-1	protein_coding	8365	HIST1H4H	0.00879033	1.05907	0	0	80	1.29668e-05	0.00137949	PsychENCODE_eQTLs:CMC_SVA_cis:CMC_NoSVA_cis	-	Yes	Adult_Cortex:Fetal_Cortex:Hippocampus	1.94315e-10	rs13198474;rs66941101;rs13214027;rs13198474:rs66941101;rs13198474:rs66941101:rs66941101;rs13214027:rs13214027:rs200480:rs17720293:rs9468220:rs9468220;rs200480:rs34477097;rs200480:rs13437444:rs13437444;rs9468220:rs13437444;rs34477097:rs34477097:rs13437444;rs17720293;rs853679:rs17720293	12	1
SLF_RD	ENSG00000186470	BTN3A2	6	26365387	26378546	1	protein_coding	11118	BTN3A2	0.000124519	2.20791	76	9.653	480	3.13555e-78	1.54383e-74	PsychENCODE_eQTLs:CMC_SVA_cis:CMC_SVA_trans:CMC_NoSVA_cis:BRAINEAC/CRBL:BRAINEAC/FCTX:BRAINEAC/HIPP:BRAINEAC/PUTM:BRAINEAC/SNIG:BRAINEAC/TCTX:BRAINEAC/THAL:BRAINEAC/WHMT:BRAINEAC/aveALL:GTEx/v8/Brain_Amygdala:GTEx/v8/Brain_Anterior_cingulate_cortex_BA24:GTEx/v8/Brain_Caudate_basal_ganglia:GTEx/v8/Brain_Cerebellar_Hemisphere:GTEx/v8/Brain_Cerebellum:GTEx/v8/Brain_Cortex:GTEx/v8/Brain_Frontal_Cortex_BA9:GTEx/v8/Brain_Hippocampus:GTEx/v8/Brain_Hypothalamus:GTEx/v8/Brain_Nucleus_accumbens_basal_ganglia:GTEx/v8/Brain_Putamen_basal_ganglia:GTEx/v8/Brain_Spinal_cord_cervical_c-1:GTEx/v8/Brain_Substantia_nigra	+	Yes	Adult_Cortex:Fetal_Cortex	7.05305e-09	rs66941101;rs13214027;rs13198474;rs17720293;rs853679;rs13214027:rs66941101:rs34477097;rs200480:rs13437444:rs17720293	12	1
SLF_RD	ENSG00000124508	BTN2A2	6	26383324	26395102	1	protein_coding	10385	BTN2A2	0.000150288	1.01572	26	8.783	154	9.8833e-07	1.16266e-15	PsychENCODE_eQTLs:CMC_SVA_cis:CMC_NoSVA_cis:GTEx/v8/Brain_Caudate_basal_ganglia:GTEx/v8/Brain_Nucleus_accumbens_basal_ganglia	+	Yes	Adult_Cortex:Fetal_Cortex	1.61651e-08	rs66941101;rs13214027;rs13198474;rs17720293;rs66941101:rs66941101	12	1
SLF_RD	ENSG00000026950	BTN3A1	6	26402465	26415444	1	protein_coding	11119	BTN3A1	8.65114e-07	1.62791	11	6.448	1	NA	0.049	CMC_NoSVA_cis	-	Yes	Adult_Cortex:Fetal_Cortex	7.05305e-09	rs66941101;rs13214027;rs13198474;rs17720293;rs13214027:rs66941101:rs34477097;rs200480:rs13437444:rs17720293	12	1
SLF_RD	ENSG00000111801	BTN3A3	6	26440700	26453643	1	protein_coding	10384	BTN3A3	7.19025e-10	1.09011	14	23.7	783	2.75352e-11	7.08128e-09	PsychENCODE_eQTLs:CMC_SVA_cis:CMC_SVA_trans:CMC_NoSVA_cis:CMC_NoSVA_trans:GTEx/v8/Brain_Cerebellar_Hemisphere:GTEx/v8/Brain_Cortex	-	Yes	Adult_Cortex:Fetal_Cortex	1.09311e-12	rs66941101;rs13214027;rs13198474;rs17720293;rs13437444;rs853679;rs34477097;rs9357070;rs150254595;rs1235162;rs3129787;rs3117426;rs3132379;rs3129137;rs66941101:rs66941101	12	1
SLF_RD	ENSG00000112763	BTN2A1	6	26458150	26476849	1	protein_coding	11120	BTN2A1	1.07468e-18	0.260571	14	23.7	70	9.19816e-07	0.000124186	PsychENCODE_eQTLs:CMC_SVA_cis:CMC_NoSVA_cis	+	Yes	Adult_Cortex:Fetal_Cortex	1.61651e-08	rs66941101;rs13198474;rs13214027;rs17720293;rs13214027:rs66941101:rs66941101	12	1
SLF_RD	ENSG00000124557	BTN1A1	6	26501449	26510650	1	protein_coding	696	BTN1A1	1.14088e-09	-0.329705	9	9.839	0	NA	NA	NA	NA	Yes	Fetal_Cortex	2.88853e-08	rs66941101;rs13198474;rs13214027;rs66941101:rs66941101	12	1
SLF_RD	ENSG00000182952	HMGN4	6	26538633	26546482	1	protein_coding	10473	HMGN4	0.557082	-0.351003	7	7.526	0	NA	NA	NA	NA	Yes	Hippocampus	1.61651e-08	rs66941101;rs13214027;rs13198474	12	1
SLF_RD	ENSG00000181315	ZNF322	6	26636518	26659980	-1	protein_coding	79692	ZNF322	NA	-1.14047	5	19.82	0	NA	NA	NA	NA	Yes	Adult_Cortex:Fetal_Cortex	8.97086e-10	rs66941101;rs13198474;rs66941101:rs200480:rs9468220:rs9468220;rs200480:rs34477097;rs200480:rs13437444:rs17720293:rs66941101;rs13214027	12	1
SLF_RD	ENSG00000124635	HIST1H2BJ	6	27093676	27100541	-1	protein_coding	8970	HIST1H2BJ	0.478842	0.308582	1	4	0	NA	NA	NA	NA	Yes	Adult_Cortex:Fetal_Cortex:Dorsolateral_Prefrontal_Cortex:Hippocampus	8.97086e-10	rs66941101;rs13198474:rs66941101;rs13198474:rs17720293:rs34477097;rs200480:rs13437444:rs13437444;rs9468220:rs200480:rs66941101:rs66941101;rs13214027:rs9468220:rs9468220;rs200480:rs17720293;rs1235162:rs3129787:rs17720293;rs150254595;rs1235162:rs3129787;rs3117426;rs3132379	12	1
SLF_RD	ENSG00000196787	HIST1H2AG	6	27100832	27103070	1	protein_coding	8969	HIST1H2AG	0.000610464	-0.741637	1	4	0	NA	NA	NA	NA	Yes	Adult_Cortex:Fetal_Cortex:Dorsolateral_Prefrontal_Cortex:Hippocampus	8.97086e-10	rs66941101;rs13198474:rs66941101;rs13198474:rs17720293:rs34477097;rs200480:rs13437444:rs13437444;rs9468220:rs200480:rs66941101:rs66941101;rs13214027:rs9468220:rs9468220;rs200480:rs17720293;rs1235162:rs3129787:rs17720293;rs150254595;rs1235162:rs3129787;rs3117426;rs3132379	12	1
SLF_RD	ENSG00000197903	HIST1H2BK	6	27106073	27114619	-1	protein_coding	85236	HIST1H2BK	0.490754	-0.0430523	0	0	11	5.61303e-05	0.0120885	GTEx/v8/Brain_Cerebellum	-	Yes	Adult_Cortex:Fetal_Cortex:Dorsolateral_Prefrontal_Cortex:Hippocampus	8.97086e-10	rs66941101;rs13198474:rs66941101;rs13198474:rs66941101:rs66941101;rs13214027:rs200480:rs9468220:rs9468220;rs200480:rs17720293:rs34477097;rs200480:rs13437444:rs13437444;rs9468220:rs17720293;rs66941101:rs34477097:rs13437444;rs34477097:rs13437444;rs17720293;rs853679:rs17720293;rs1235162:rs3129787:rs17720293;rs150254595;rs1235162:rs3129787;rs3117426;rs3132379	12	1
SLF_RD	ENSG00000198339	HIST1H4I	6	27107076	27108418	1	protein_coding	8294	HIST1H4I	0.446296	-0.468005	0	0	0	NA	NA	NA	NA	Yes	Adult_Cortex:Fetal_Cortex:Dorsolateral_Prefrontal_Cortex:Hippocampus	8.97086e-10	rs13198474:rs66941101;rs13198474:rs17720293:rs34477097;rs200480:rs13437444:rs13437444;rs9468220:rs200480:rs66941101:rs66941101;rs13214027:rs9468220:rs9468220;rs200480:rs17720293;rs1235162:rs3129787:rs17720293;rs150254595;rs1235162:rs3129787;rs3117426;rs3132379	12	1
SLF_RD	ENSG00000184825	HIST1H2AH	6	27114861	27115317	1	protein_coding	85235	HIST1H2AH	6.29508e-05	0.19492	0	0	0	NA	NA	NA	NA	Yes	Adult_Cortex:Fetal_Cortex:Dorsolateral_Prefrontal_Cortex:Hippocampus	8.97086e-10	rs13198474:rs66941101;rs13198474:rs66941101:rs66941101;rs13214027:rs200480:rs9468220:rs9468220;rs200480:rs17720293:rs34477097;rs200480:rs13437444:rs13437444;rs9468220:rs17720293;rs66941101:rs34477097:rs13437444;rs34477097:rs13437444;rs17720293;rs853679:rs17720293;rs1235162:rs3129787:rs17720293;rs150254595;rs1235162:rs3129787;rs3117426;rs3132379	12	1
SLF_RD	ENSG00000112812	PRSS16	6	27215480	27224403	1	protein_coding	10279	PRSS16	2.23792e-06	0.00884812	0	0	461	6.05663e-15	3.974e-11	CMC_SVA_cis:GTEx/v8/Brain_Cerebellar_Hemisphere:GTEx/v8/Brain_Cerebellum:GTEx/v8/Brain_Cortex	-	Yes	Adult_Cortex:Fetal_Cortex	5.47505e-11	rs200480;rs66941101;rs13198474;rs13214027;rs17720293;rs9468220;rs13437444;rs853679;rs66941101:rs9468220;rs200480:rs17720293:rs9468220:rs200480:rs34477097;rs200480:rs13437444	12	1
SLF_RD	ENSG00000124613	ZNF391	6	27342394	27371683	1	protein_coding	346157	ZNF391	9.25869e-07	1.23172	10	8.5	157	1.48278e-07	3.33411e-08	PsychENCODE_eQTLs:GTEx/v8/Brain_Nucleus_accumbens_basal_ganglia	-	Yes	Adult_Cortex	5.47505e-11	rs17720293;rs66941101;rs13214027;rs9468220;rs200480;rs13437444;rs34477097	12	1
SLF_RD	ENSG00000096654	ZNF184	6	27418522	27440897	-1	protein_coding	7738	ZNF184	0.133749	-0.545662	9	10.07	2	5.52597e-05	0.000449227	GTEx/v8/Brain_Caudate_basal_ganglia	-	Yes	Adult_Cortex:Fetal_Cortex:Dorsolateral_Prefrontal_Cortex:Hippocampus	8.97086e-10	rs17720293;rs66941101;rs200480;rs13198474:rs66941101:rs66941101;rs13214027:rs17720293;rs66941101:rs200480:rs17720293:rs9468220:rs9468220;rs200480:rs34477097;rs200480:rs13437444:rs17720293;rs150254595;rs1235162:rs3129787;rs3117426;rs3132379	12	1
SLF_RD	ENSG00000185130	HIST1H2BL	6	27775257	27775709	-1	protein_coding	8340	HIST1H2BL	0.00286755	-0.030111	6	14.92	5	7.0644e-06	0.000797267	PsychENCODE_eQTLs	-	Yes	Adult_Cortex:Fetal_Cortex	7.05305e-09	rs17720293;rs200480;rs13437444;rs13198474:rs66941101;rs13198474:rs34477097;rs200480:rs13437444:rs17720293:rs66941101:rs200480:rs9468220:rs9468220;rs200480:rs13437444;rs9468220	12	1
SLF_RD	ENSG00000196747	HIST1H2AI	6	27775899	27776429	1	protein_coding	8329	HIST1H2AI	0.581587	-0.0583265	7	14.92	0	NA	NA	NA	NA	Yes	Adult_Cortex:Fetal_Cortex	1.38087e-09	rs17720293;rs200480;rs9468220;rs13198474:rs66941101;rs13198474:rs34477097;rs200480:rs13437444:rs17720293:rs66941101:rs200480:rs9468220:rs9468220;rs200480:rs13437444	12	1
SLF_RD	ENSG00000203813	HIST1H3H	6	27777842	27778314	1	protein_coding	8357	HIST1H3H	0.0249392	-0.177817	7	14.92	8	NA	0.049	CMC_NoSVA_cis	-	Yes	Adult_Cortex:Fetal_Cortex	1.38087e-09	rs200480;rs17720293;rs9468220;rs13214027;rs34477097;rs13437444;rs13198474:rs66941101;rs13198474:rs34477097;rs200480:rs13437444:rs17720293:rs66941101:rs200480:rs9468220:rs9468220;rs200480:rs13437444	12	1
SLF_RD	ENSG00000182611	HIST1H2AJ	6	27782112	27782607	-1	protein_coding	8331	HIST1H2AJ	0.191198	0.615054	5	14.92	0	NA	NA	NA	NA	Yes	Fetal_Cortex	1.38087e-09	rs200480;rs17720293;rs9468220;rs13198474:rs66941101;rs13198474:rs66941101:rs17720293:rs34477097;rs200480:rs13437444:rs13437444;rs9468220:rs200480	12	1
SLF_RD	ENSG00000196374	HIST1H2BM	6	27782822	27783267	1	protein_coding	8342	HIST1H2BM	0.00275346	-0.27562	5	14.92	24	3.26083e-05	0.0031419	PsychENCODE_eQTLs	+	Yes	Fetal_Cortex	1.38087e-09	rs200480;rs17720293;rs9468220;rs13437444;rs34477097;rs13198474:rs66941101;rs13198474:rs66941101:rs17720293:rs34477097;rs200480:rs13437444:rs13437444;rs9468220:rs200480	12	1
SLF_RD	ENSG00000197238	HIST1H4J	6	27791884	27792257	1	protein_coding	8363	HIST1H4J	0.423754	0.59845	9	7.425	63	4.23026e-08	7.1574e-06	PsychENCODE_eQTLs	+	Yes	Adult_Cortex:Fetal_Cortex	1.38087e-09	rs17720293;rs9468220;rs200480;rs66941101;rs34477097;rs853679;rs13198474:rs66941101;rs13198474:rs66941101:rs17720293:rs34477097;rs200480:rs13437444	12	1
SLF_RD	ENSG00000197914	HIST1H4K	6	27798952	27799305	-1	protein_coding	8362	HIST1H4K	0.429119	0.387416	8	9.664	0	NA	NA	NA	NA	Yes	Adult_Cortex:Fetal_Cortex	7.05305e-09	rs17720293;rs9468220;rs13198474:rs66941101;rs13198474:rs66941101:rs17720293:rs34477097;rs200480:rs13437444	12	1
SLF_RD	ENSG00000184348	HIST1H2AK	6	27805658	27806117	-1	protein_coding	8330	HIST1H2AK	0.0684285	-0.0412441	10	9.664	291	4.50257e-05	0.040686	BRAINEAC/OCTX	NA	Yes	Adult_Cortex:Fetal_Cortex	1.79859e-12	rs17720293;rs9468220;rs200480;rs13214027;rs66941101;rs13198474;rs150254595;rs1235162;rs3129787;rs6939576;rs13198474:rs66941101;rs13198474:rs66941101:rs66941101;rs13214027:rs34477097;rs200480:rs13437444:rs17720293:rs13214027:rs200480:rs13437444;rs9468220:rs17720293;rs1235162:rs3129787;rs3117426;rs3132379	12	1
SLF_RD	ENSG00000233822	HIST1H2BN	6	27806323	27823487	1	protein_coding	8341	HIST1H2BN	0.139775	0.145508	14	9.664	0	NA	NA	NA	NA	Yes	Adult_Cortex:Fetal_Cortex	7.05305e-09	rs17720293;rs9468220;rs200480;rs34477097;rs13198474:rs66941101;rs13198474:rs66941101:rs66941101;rs13214027:rs34477097;rs200480:rs13437444:rs17720293:rs13214027:rs200480:rs13437444;rs9468220:rs17720293;rs150254595;rs1235162:rs3129787;rs3117426;rs3132379	12	1
SLF_RD	ENSG00000198374	HIST1H2AL	6	27833034	27833606	1	protein_coding	8332	HIST1H2AL	0.0624869	-0.360341	7	15.55	0	NA	NA	NA	NA	Yes	Adult_Cortex:Fetal_Cortex	1.94315e-10	rs34477097;rs200480;rs17720293;rs13198474:rs66941101;rs13214027:rs66941101:rs66941101;rs13198474:rs200480:rs9468220:rs9468220;rs200480:rs17720293:rs13437444:rs13437444;rs9468220:rs34477097;rs200480:rs17720293;rs853679:rs13437444;rs34477097:rs34477097:rs17720293;rs150254595;rs1235162:rs3129787;rs3117426;rs3132379	12	1
SLF_RD	ENSG00000184357	HIST1H1B	6	27834570	27835359	-1	protein_coding	3009	HIST1H1B	0.509139	-0.0898951	8	15.55	0	NA	NA	NA	NA	Yes	Adult_Cortex:Fetal_Cortex	1.94315e-10	rs34477097;rs200480;rs17720293;rs13198474:rs66941101;rs13214027:rs66941101:rs66941101;rs13198474:rs200480:rs9468220:rs9468220;rs200480:rs17720293:rs13437444:rs13437444;rs9468220:rs34477097;rs200480:rs17720293;rs853679:rs13437444;rs34477097:rs34477097:rs17720293;rs150254595;rs1235162:rs3129787;rs3117426;rs3132379	12	1
SLF_RD	ENSG00000182572	HIST1H3I	6	27839623	27840099	-1	protein_coding	8354	HIST1H3I	0.36088	-0.232438	9	15.55	0	NA	NA	NA	NA	Yes	Adult_Cortex:Fetal_Cortex	1.94315e-10	rs17720293;rs34477097;rs200480;rs13437444;rs9468220;rs13198474:rs66941101;rs13214027:rs66941101:rs66941101;rs13198474:rs200480:rs9468220:rs9468220;rs200480:rs17720293:rs13437444:rs13437444;rs9468220:rs34477097;rs200480:rs17720293;rs853679:rs13437444;rs34477097:rs34477097:rs17720293;rs150254595;rs1235162:rs3129787;rs3117426;rs3132379	12	1
SLF_RD	ENSG00000198558	HIST1H4L	6	27840926	27841289	-1	protein_coding	8368	HIST1H4L	0.191235	0.42689	10	15.55	43	4.2216e-05	0.00394854	PsychENCODE_eQTLs	+	Yes	Fetal_Cortex	7.05305e-09	rs17720293;rs34477097;rs200480;rs13437444;rs9468220;rs66941101;rs13198474:rs66941101;rs13198474:rs66941101:rs17720293:rs34477097;rs200480:rs13437444	12	1
SLF_RD	ENSG00000197153	HIST1H3J	6	27858093	27860884	-1	protein_coding	8356	HIST1H3J	0.695884	-0.189708	22	21.5	0	NA	NA	NA	NA	Yes	Adult_Cortex:Fetal_Cortex	1.67324e-12	rs13437444;rs9468220;rs200480;rs34477097;rs17720293;rs13198474:rs66941101;rs13214027:rs66941101:rs17720293;rs66941101:rs17720293:rs200480:rs13437444;rs34477097:rs34477097:rs13437444;rs853679:rs17720293;rs853679:rs13214027:rs9468220:rs9468220;rs200480:rs34477097;rs200480:rs13437444;rs9468220:rs13437444:rs9357070:rs17720293;rs1235162:rs3129787;rs9357070;rs6939576:rs3129787;rs6939576:rs17720293;rs150254595;rs1235162:rs150254595:rs3129787:rs3129787;rs3117426;rs3132379	12	1
SLF_RD	ENSG00000233224	HIST1H2AM	6	27860477	27860963	-1	protein_coding	8336	HIST1H2AM	0.000856482	-0.225135	21	21.5	0	NA	NA	NA	NA	Yes	Adult_Cortex:Fetal_Cortex	1.67324e-12	rs13437444;rs9468220;rs200480;rs34477097;rs17720293;rs13198474:rs66941101;rs13214027:rs66941101:rs17720293;rs66941101:rs17720293:rs200480:rs13437444;rs34477097:rs34477097:rs13437444;rs853679:rs17720293;rs853679:rs13214027:rs9468220:rs9468220;rs200480:rs34477097;rs200480:rs13437444;rs9468220:rs13437444:rs9357070:rs17720293;rs1235162:rs3129787;rs9357070;rs6939576:rs3129787;rs6939576:rs17720293;rs150254595;rs1235162:rs150254595:rs3129787:rs3129787;rs3117426;rs3132379	12	1
SLF_RD	ENSG00000196331	HIST1H2BO	6	27861203	27861669	1	protein_coding	8348	HIST1H2BO	3.07278e-05	-0.223063	20	21.5	0	NA	NA	NA	NA	Yes	Adult_Cortex:Fetal_Cortex	1.67324e-12	rs13437444;rs9468220;rs200480;rs34477097;rs17720293;rs13198474:rs66941101;rs13214027:rs66941101:rs17720293;rs66941101:rs17720293:rs200480:rs13437444;rs34477097:rs34477097:rs13437444;rs853679:rs17720293;rs853679:rs13214027:rs9468220:rs9468220;rs200480:rs34477097;rs200480:rs13437444;rs9468220:rs13437444:rs9357070:rs17720293;rs1235162:rs3129787;rs9357070;rs6939576:rs3129787;rs6939576:rs17720293;rs150254595;rs1235162:rs150254595:rs3129787:rs3129787;rs3117426;rs3132379	12	1
SLF_RD	ENSG00000196812	ZSCAN16	6	28092338	28097860	1	protein_coding	80345	ZSCAN16	2.67303e-06	0.184187	51	10.5	415	6.23244e-13	1.90965e-10	PsychENCODE_eQTLs:CMC_SVA_cis:CMC_NoSVA_cis:GTEx/v8/Brain_Cortex:GTEx/v8/Brain_Hippocampus	+	Yes	Adult_Cortex:Fetal_Cortex	1.67324e-12	rs13437444;rs34477097;rs17720293;rs853679;rs200480;rs9468220;rs9357070;rs3129787;rs6939576;rs3132379;rs3117426;rs13198474:rs66941101;rs13198474:rs66941101:rs34477097;rs200480:rs13437444:rs17720293:rs13437444;rs34477097:rs34477097:rs17720293;rs853679:rs17720293;rs150254595;rs1235162:rs3129787;rs3132379:rs13437444	12	1
SLF_RD	ENSG00000198315	ZKSCAN8	6	28109688	28127250	1	protein_coding	7745	ZKSCAN8	0.000231595	-0.142528	79	13.42	935	9.01976e-21	5.25785e-18	PsychENCODE_eQTLs:CMC_SVA_cis:CMC_NoSVA_cis:BRAINEAC/CRBL:BRAINEAC/WHMT:GTEx/v8/Brain_Anterior_cingulate_cortex_BA24:GTEx/v8/Brain_Caudate_basal_ganglia:GTEx/v8/Brain_Cerebellar_Hemisphere:GTEx/v8/Brain_Cerebellum:GTEx/v8/Brain_Cortex:GTEx/v8/Brain_Frontal_Cortex_BA9:GTEx/v8/Brain_Hippocampus:GTEx/v8/Brain_Nucleus_accumbens_basal_ganglia:GTEx/v8/Brain_Putamen_basal_ganglia:GTEx/v8/Brain_Substantia_nigra	+	Yes	Adult_Cortex:Fetal_Cortex	1.6253e-14	rs34477097;rs13437444;rs17720293;rs853679;rs66941101;rs9468220;rs200480;rs150254595;rs1235162;rs9357070;rs6939576;rs3129787;rs3132379;rs3117426;rs34477097:rs17720293:rs34477097:rs13437444;rs853679:rs17720293;rs853679:rs66941101:rs66941101;rs13214027:rs13437444:rs13437444;rs9468220:rs200480:rs34477097;rs200480:rs9357070:rs17720293	12	1
SLF_RD	ENSG00000137185	ZSCAN9	6	28192664	28201260	1	protein_coding	7746	ZSCAN9	4.10249e-08	0.461166	27	7.889	764	9.24983e-09	3.38722e-05	PsychENCODE_eQTLs:CMC_SVA_cis:GTEx/v8/Brain_Cerebellar_Hemisphere:GTEx/v8/Brain_Cerebellum:GTEx/v8/Brain_Cortex:GTEx/v8/Brain_Hippocampus	-	Yes	Adult_Cortex:Fetal_Cortex	1.09311e-12	rs17720293;rs853679;rs13437444;rs34477097;rs66941101;rs200480;rs150254595;rs9357070;rs1235162;rs9468220;rs3129787;rs3117426;rs3132379;rs3129137;rs200480:rs13437444:rs17720293:rs13437444;rs34477097:rs34477097:rs13437444;rs853679:rs17720293;rs853679:rs853679:rs17720293;rs150254595:rs17720293;rs1235162:rs3129787;rs3132379:rs66941101:rs17720293	12	1
SLF_RD	ENSG00000187626	ZKSCAN4	6	28212401	28227011	-1	protein_coding	387032	ZKSCAN4	6.74288e-05	0.661631	30	22.3	0	NA	NA	NA	NA	Yes	Adult_Cortex:Fetal_Cortex	1.94315e-10	rs17720293;rs853679;rs34477097;rs200480:rs13437444:rs17720293:rs13437444;rs34477097:rs34477097:rs13437444;rs853679:rs17720293	12	1
SLF_RD	ENSG00000189134	NKAPL	6	28227098	28228736	1	protein_coding	222698	NKAPL	0.000165621	0.0513426	15	22.3	9	0.000202896	0.0155074	PsychENCODE_eQTLs	+	Yes	Adult_Cortex:Fetal_Cortex	1.94315e-10	rs17720293;rs853679;rs34477097;rs200480:rs13437444:rs17720293:rs13437444;rs34477097:rs34477097:rs13437444;rs853679:rs17720293	12	1
SLF_RD	ENSG00000137338	PGBD1	6	28249314	28270326	1	protein_coding	84547	PGBD1	1.46735e-05	-0.0800605	19	14.75	323	2.27832e-08	9.81173e-05	PsychENCODE_eQTLs:CMC_SVA_cis:CMC_NoSVA_cis:GTEx/v8/Brain_Caudate_basal_ganglia:GTEx/v8/Brain_Cerebellar_Hemisphere:GTEx/v8/Brain_Cerebellum:GTEx/v8/Brain_Frontal_Cortex_BA9:GTEx/v8/Brain_Nucleus_accumbens_basal_ganglia:GTEx/v8/Brain_Spinal_cord_cervical_c-1	-	Yes	Adult_Cortex:Fetal_Cortex	5.47505e-11	rs17720293;rs853679;rs9357070;rs200480;rs13437444;rs34477097;rs150254595;rs1235162;rs66941101:rs66941101;rs13214027:rs34477097;rs200480:rs13437444:rs17720293:rs13437444;rs34477097:rs34477097:rs13437444;rs853679:rs17720293	12	1
SLF_RD	ENSG00000189298	ZKSCAN3	6	28317691	28336947	1	protein_coding	80317	ZKSCAN3	0.000122608	-0.652443	7	13.57	380	6.79863e-27	5.7189e-24	PsychENCODE_eQTLs:CMC_SVA_cis:CMC_NoSVA_cis:GTEx/v8/Brain_Cerebellum:GTEx/v8/Brain_Cortex:GTEx/v8/Brain_Frontal_Cortex_BA9:GTEx/v8/Brain_Hippocampus:GTEx/v8/Brain_Nucleus_accumbens_basal_ganglia:GTEx/v8/Brain_Putamen_basal_ganglia	+	Yes	Adult_Cortex:Fetal_Cortex	1.6253e-14	rs17720293;rs66941101;rs200480;rs9468220;rs13437444;rs34477097;rs853679;rs9357070;rs3129787;rs6939576;rs150254595;rs3132379;rs3117426;rs3129137;rs7754402;rs34477097:rs17720293:rs34477097:rs13437444;rs853679:rs17720293;rs853679:rs34477097;rs200480:rs13437444	12	1
SLF_RD	ENSG00000158691	ZSCAN12	6	28346732	28367511	-1	protein_coding	9753	ZSCAN12	1.43992e-05	NA	11	9.552	9	NA	0.049	CMC_SVA_cis	-	Yes	Adult_Cortex	2.02377e-08	rs17720293;rs200480;rs150254595;rs853679:rs17720293	12	1
SLF_RD	ENSG00000213886	UBD	6	29523292	29527702	-1	protein_coding	10537	UBD	0.0798958	0.401531	5	14.02	0	NA	NA	NA	NA	Yes	Adult_Cortex	4.59155e-08	rs150254595;rs1235162	12	1
SLF_RD	ENSG00000204657	OR2H2	6	29555683	29556745	1	protein_coding	7932	OR2H2	0.0899459	0.696836	4	3.904	0	NA	NA	NA	NA	Yes	Adult_Cortex	1.67324e-12	rs1235162;rs3129787;rs9357070;rs6939576:rs3129787;rs6939576:rs17720293;rs1235162:rs3129787:rs17720293;rs150254595;rs1235162:rs3129787;rs3117426;rs3132379:rs150254595	12	1
SLF_RD	ENSG00000166272	WBP1L	10	104503727	104576021	1	protein_coding	54838	WBP1L	0.909387	0.61464	0	0	0	NA	NA	NA	NA	Yes	Fetal_Cortex	8.74453e-09	rs11191770	22	1
SLF_RD	ENSG00000173915	USMG5	10	105148798	105156223	-1	protein_coding	84833	USMG5	0.243352	-0.219458	0	0	0	NA	NA	NA	NA	Yes	Adult_Cortex:Fetal_Cortex	1.37412e-08	rs12357919:rs371240513:rs11598840	22	1
SLF_RD	ENSG00000148843	PDCD11	10	105156405	105206049	1	protein_coding	22984	PDCD11	0.468449	-0.805378	0	0	0	NA	NA	NA	NA	Yes	Adult_Cortex:Fetal_Cortex	1.37412e-08	rs12357919:rs371240513:rs11598840	22	1
SLF_RD	ENSG00000138172	CALHM2	10	105206543	105212660	-1	protein_coding	51063	CALHM2	5.29268e-07	-0.689941	0	0	0	NA	NA	NA	NA	Yes	Adult_Cortex:Fetal_Cortex	3.28071e-12	rs12357919:rs11191770:rs35176054:rs371240513:rs11598840:rs201581170;rs11598840:rs201581170	22	1
SLF_RD	ENSG00000185933	CALHM1	10	105213144	105218645	-1	protein_coding	255022	CALHM1	9.35702e-05	0.209561	0	0	1	0.000825516	0.0496257	PsychENCODE_eQTLs	+	Yes	Adult_Cortex:Fetal_Cortex	3.28071e-12	rs12357919;rs12357919:rs11191770:rs35176054:rs371240513:rs11598840:rs201581170;rs11598840:rs201581170	22	1
SLF_RD	ENSG00000107954	NEURL1	10	105253736	105352309	1	protein_coding	9148	NEURL1	0.53757	0.420609	10	16.35	0	NA	NA	NA	NA	Yes	Adult_Cortex:Fetal_Cortex	8.74453e-09	rs12357919;rs12357919:rs11191770	22	1
SLF_RD	ENSG00000107957	SH3PXD2A	10	105348285	105615301	-1	protein_coding	9644	SH3PXD2A	0.232738	-1.21155	72	22.1	13	1.81128e-05	0.0379279	CMC_SVA_cis:GTEx/v8/Brain_Frontal_Cortex_BA9	+	Yes	Adult_Cortex:Fetal_Cortex	3.28071e-12	rs12357919;rs11191770;rs35176054;rs371240513;rs11598840;rs11191835;rs201581170;rs11191770:rs35176054	22	1
SLF_RD	ENSG00000107960	OBFC1	10	105642300	105677963	-1	protein_coding	79991	OBFC1	1.3253e-05	NA	58	17	49	4.18873e-10	9.34886e-08	PsychENCODE_eQTLs:CMC_SVA_cis:BRAINEAC/CRBL:GTEx/v8/Brain_Putamen_basal_ganglia	-	Yes	Adult_Cortex:Fetal_Cortex	2.62742e-12	rs371240513;rs11191835;rs11598840;rs201581170;rs35176054;rs12357919:rs35176054:rs371240513:rs11598840:rs201581170	22	1
SLF_RD	ENSG00000065613	SLK	10	105726959	105788991	1	protein_coding	9748	SLK	0.428398	-0.261974	0	0	2	6.71628e-06	0.000157734	GTEx/v8/Brain_Cerebellum	+	Yes	Adult_Cortex:Fetal_Cortex:Hippocampus	3.28071e-12	rs11191835;rs371240513:rs11598840:rs201581170;rs11598840:rs201581170	22	1
SLF_RD	ENSG00000065618	COL17A1	10	105791044	105845760	-1	protein_coding	1308	COL17A1	5.82447e-11	-0.457013	0	0	0	NA	NA	NA	NA	Yes	Hippocampus	3.28071e-12	rs371240513:rs11598840:rs201581170;rs11598840:rs201581170	22	1
SLF_RD	ENSG00000156384	SFR1	10	105881816	105886143	1	protein_coding	119392	SFR1	0.000222755	0.0546284	0	0	0	NA	NA	NA	NA	Yes	Adult_Cortex:Fetal_Cortex:Dorsolateral_Prefrontal_Cortex:Hippocampus	3.28071e-12	rs12357919:rs11191770:rs35176054:rs371240513:rs11598840:rs11191835:rs201581170;rs11598840:rs201581170	22	1
SLF_RD	ENSG00000197748	WDR96	10	105889646	105992120	-1	protein_coding	80217	WDR96	1.11043e-14	-0.15501	0	0	0	NA	NA	NA	NA	Yes	Fetal_Cortex	3.38518e-08	rs371240513:rs11598840	22	1
SLF_RD	ENSG00000148834	GSTO1	10	105995114	106027217	1	protein_coding	9446	GSTO1	0.0150378	0.556924	0	0	1	9.01296e-05	0.00769225	PsychENCODE_eQTLs	+	Yes	Fetal_Cortex	3.38518e-08	rs371240513;rs371240513:rs11598840	22	1
SLF_RD	ENSG00000065621	GSTO2	10	106028631	106064703	1	protein_coding	119391	GSTO2	1.66971e-07	0.0298912	0	0	84	7.8187e-06	0.000873888	PsychENCODE_eQTLs:CMC_SVA_cis:CMC_NoSVA_cis	-	Yes	Adult_Cortex:Fetal_Cortex:Dorsolateral_Prefrontal_Cortex:Hippocampus	3.28071e-12	rs12357919;rs35176054;rs371240513;rs201581170;rs11598840;rs11191770:rs371240513:rs11598840:rs201581170;rs11598840:rs201581170:rs12357919:rs35176054	22	1
SLF_RD	ENSG00000170100	ZNF778	16	89284118	89295363	1	protein_coding	197320	ZNF778	1.63414e-15	0.619663	0	0	0	NA	NA	NA	NA	Yes	Adult_Cortex:Fetal_Cortex	2.30604e-11	rs113165822:rs78498439;rs146222044:rs56362600;rs17227001:rs7205642:rs116853582:rs116853582;rs17227001:rs56362600;rs116853582;rs17227001:rs78498439:rs4625719	24	1
SLF_RD	ENSG00000260259	RP11-368I7.4	16	89749028	89752977	-1	protein_coding	105371416	LINC02166	NA	NA	5	16.63	114	6.34468e-09	7.59166e-07	PsychENCODE_eQTLs:GTEx/v8/Brain_Anterior_cingulate_cortex_BA24:GTEx/v8/Brain_Caudate_basal_ganglia:GTEx/v8/Brain_Cortex:GTEx/v8/Brain_Hippocampus:GTEx/v8/Brain_Nucleus_accumbens_basal_ganglia	-	Yes	Adult_Cortex:Fetal_Cortex	1.11254e-11	rs146222044;rs78498439;rs78961851;rs113165822;rs116853582;rs17227001;rs56362600;rs7199291;rs4625719;rs7205642;rs17227001:rs116853582:rs56362600;rs17227001:rs17227001:rs7205642:rs56362600;rs17227001:rs146222044:rs78498439:rs4625719	24	1
SLF_RD	ENSG00000075399	VPS9D1	16	89773542	89787394	-1	protein_coding	9605	VPS9D1	0.00176648	NA	10	9.951	12	4.69715e-09	8.18021e-08	PsychENCODE_eQTLs:CMC_SVA_cis:GTEx/v8/Brain_Anterior_cingulate_cortex_BA24:GTEx/v8/Brain_Caudate_basal_ganglia:GTEx/v8/Brain_Cortex:GTEx/v8/Brain_Frontal_Cortex_BA9:GTEx/v8/Brain_Hippocampus:GTEx/v8/Brain_Hypothalamus:GTEx/v8/Brain_Nucleus_accumbens_basal_ganglia:GTEx/v8/Brain_Putamen_basal_ganglia	-	Yes	Adult_Cortex:Fetal_Cortex	2.74193e-12	rs116853582;rs17227001;rs56362600;rs7205642;rs78498439;rs146222044:rs56362600;rs17227001:rs7205642:rs17227001:rs56362600;rs17227001:rs146222044:rs116853582:rs78498439:rs4625719	24	1
SLF_RD	ENSG00000158805	ZNF276	16	89786808	89807311	1	protein_coding	92822	ZNF276	0.000257275	NA	26	9.951	97	7.22376e-12	3.01874e-13	PsychENCODE_eQTLs:CMC_SVA_cis:GTEx/v8/Brain_Caudate_basal_ganglia:GTEx/v8/Brain_Cerebellar_Hemisphere:GTEx/v8/Brain_Cerebellum:GTEx/v8/Brain_Nucleus_accumbens_basal_ganglia:GTEx/v8/Brain_Putamen_basal_ganglia	+	Yes	Adult_Cortex:Fetal_Cortex	1.11254e-11	rs116853582;rs17227001;rs56362600;rs7205642;rs146222044;rs113165822;rs78961851;rs78498439;rs4625719;rs146222044:rs56362600;rs17227001:rs7205642:rs17227001:rs56362600;rs17227001:rs146222044:rs116853582:rs78498439:rs4625719	24	1
SLF_RD	ENSG00000141002	TCF25	16	89940000	89977792	1	protein_coding	22980	TCF25	0.0517783	NA	17	22	1	NA	0.049	CMC_SVA_cis	-	Yes	Adult_Cortex:Fetal_Cortex	6.93719e-11	rs4625719;rs78498439;rs146222044;rs56362600;rs7199291;rs62054567;rs17227001:rs7205642:rs116853582:rs78498439:rs4625719	24	1
SLF_RD	ENSG00000003249	DBNDD1	16	90071273	90086536	-1	protein_coding	79007	DBNDD1	0.000234996	-0.663798	2	4.321	1	0.000813696	0.0490571	PsychENCODE_eQTLs	+	Yes	Adult_Cortex:Fetal_Cortex	1.20579e-10	rs62054567;rs78498439;rs7199291;rs116853582:rs78498439:rs4625719:rs62054567:rs56362600;rs17227001:rs7205642	24	1
SLF_RD	ENSG00000141013	GAS8	16	90086037	90111383	1	protein_coding	2622	GAS8	8.03532e-08	1.92719	1	4.321	81	3.19509e-10	6.01111e-23	PsychENCODE_eQTLs:CMC_SVA_cis:CMC_NoSVA_cis:BRAINEAC/CRBL:BRAINEAC/FCTX:BRAINEAC/aveALL:GTEx/v8/Brain_Anterior_cingulate_cortex_BA24:GTEx/v8/Brain_Caudate_basal_ganglia:GTEx/v8/Brain_Cerebellum:GTEx/v8/Brain_Cortex:GTEx/v8/Brain_Putamen_basal_ganglia	+	Yes	Adult_Cortex:Fetal_Cortex	1.20579e-10	rs78498439;rs7205642;rs56362600;rs17227001;rs116853582:rs78498439:rs4625719:rs62054567:rs56362600;rs17227001:rs7205642	24	1
SLF_RD	ENSG00000221819	C16orf3	16	90095316	90096309	-1	protein_coding	750	C16orf3	0.00279281	0.390816	0	0	70	3.94873e-08	4.22256e-16	PsychENCODE_eQTLs:GTEx/v8/Brain_Cerebellum:GTEx/v8/Brain_Frontal_Cortex_BA9:GTEx/v8/Brain_Nucleus_accumbens_basal_ganglia	+	Yes	Adult_Cortex:Fetal_Cortex	1.20579e-10	rs7205642;rs56362600;rs17227001:rs7205642:rs78498439:rs4625719	24	1
SLF_RD	ENSG00000108309	RUNDC3A	17	42385781	42396039	1	protein_coding	10900	RUNDC3A	0.960334	NA	0	0	0	NA	NA	NA	NA	Yes	Fetal_Cortex	3.91673e-12	rs62065826:rs6503417;rs4793169:rs6503417:rs6503417;rs35173750:rs6503417;rs4793169;rs35173750	25	1
SLF_RD	ENSG00000013306	SLC25A39	17	42396993	42402238	-1	protein_coding	51629	SLC25A39	0.000102385	NA	0	0	0	NA	NA	NA	NA	Yes	Adult_Cortex	3.40985e-06	rs3785891	25	1
SLF_RD	ENSG00000180329	CCDC43	17	42750437	42767147	-1	protein_coding	124808	CCDC43	0.000257178	-0.924708	0	0	0	NA	NA	NA	NA	Yes	Adult_Cortex:Fetal_Cortex	3.91673e-12	rs3785891:rs62065826:rs6503417;rs4793169:rs6503417:rs6503417;rs35173750:rs6503417;rs4793169;rs35173750	25	1
SLF_RD	ENSG00000073670	ADAM11	17	42836399	42859214	1	protein_coding	4185	ADAM11	0.0247364	0.499905	0	0	0	NA	NA	NA	NA	Yes	Adult_Cortex	3.91673e-12	rs3785891:rs7502890:rs6503417;rs4793169:rs62065826:rs6503417:rs6503417;rs35173750:rs6503417;rs4793169;rs35173750	25	1
SLF_RD	ENSG00000182963	GJC1	17	42875816	42908184	-1	protein_coding	10052	GJC1	0.944105	-2.78299	1	0.52	50	2.64467e-13	3.45154e-16	PsychENCODE_eQTLs:CMC_SVA_cis:CMC_NoSVA_cis:GTEx/v8/Brain_Cerebellar_Hemisphere:GTEx/v8/Brain_Cerebellum	+	Yes	Fetal_Cortex	3.91673e-12	rs3785891;rs3785891:rs62065826:rs6503417;rs4793169:rs6503417:rs6503417;rs35173750:rs6503417;rs4793169;rs35173750	25	1
SLF_RD	ENSG00000131097	HIGD1B	17	42923721	42927848	1	protein_coding	51751	HIGD1B	0.00234558	-0.344883	0	0	26	4.22079e-06	0.000499756	PsychENCODE_eQTLs:CMC_SVA_cis	-	Yes	Fetal_Cortex	3.91673e-12	rs3785891;rs3785891:rs6503417:rs62065826:rs7502890:rs6503417;rs4793169:rs6503417;rs35173750:rs6503417;rs4793169;rs35173750:rs35173750:rs4793169;rs7502890:rs4793169	25	1
SLF_RD	ENSG00000108883	EFTUD2	17	42927311	42977030	-1	protein_coding	9343	EFTUD2	0.999991	0.211209	44	11.43	0	NA	NA	NA	NA	Yes	Adult_Cortex:Fetal_Cortex	3.91673e-12	rs3785891;rs3785891:rs6503417:rs62065826:rs7502890:rs6503417;rs4793169:rs6503417;rs35173750:rs6503417;rs4793169;rs35173750	25	1
SLF_RD	ENSG00000167131	CCDC103	17	42976510	42982758	1	protein_coding	388389	CCDC103	0.00218552	3.73457e-05	21	15.18	47	7.44619e-12	2.03986e-09	PsychENCODE_eQTLs	+	Yes	Adult_Cortex:Fetal_Cortex	3.91673e-12	rs3785891;rs6503417;rs4793169;rs3785891:rs6503417:rs62065826:rs7502890:rs6503417;rs4793169:rs6503417;rs35173750:rs6503417;rs35173750	25	1
SLF_RD	ENSG00000214447	FAM187A	17	42977135	42982758	1	protein_coding	100528020	FAM187A	NA	NA	21	15.18	25	1.99453e-12	5.80577e-10	PsychENCODE_eQTLs	+	Yes	Adult_Cortex:Fetal_Cortex	3.91673e-12	rs3785891;rs3785891:rs6503417:rs62065826:rs7502890:rs6503417;rs4793169:rs6503417;rs35173750:rs6503417;rs4793169;rs35173750	25	1
SLF_RD	ENSG00000131095	GFAP	17	42982376	42994305	-1	protein_coding	2670	GFAP	2.22937e-05	-0.265503	17	15.18	22	0.000316379	0.0225896	PsychENCODE_eQTLs	-	Yes	Adult_Cortex:Fetal_Cortex	3.91673e-12	rs3785891;rs3785891:rs62065826:rs6503417;rs4793169:rs6503417:rs6503417;rs35173750:rs6503417;rs4793169;rs35173750:rs7502890	25	1
SLF_RD	ENSG00000168517	HEXIM2	17	43238067	43247407	1	protein_coding	124790	HEXIM2	0.368237	-0.798107	0	0	0	NA	NA	NA	NA	Yes	Adult_Cortex:Fetal_Cortex	3.91673e-12	rs3785891:rs62065826:rs6503417;rs4793169:rs6503417:rs6503417;rs35173750:rs6503417;rs4793169;rs35173750	25	1
SLF_RD	ENSG00000186665	C17orf58	17	65987217	65989765	-1	protein_coding	284018	C17orf58	0.0821564	0.225875	15	14.14	210	2.42789e-23	1.68126e-20	PsychENCODE_eQTLs:CMC_SVA_cis:CMC_NoSVA_cis	+	Yes	Adult_Cortex:Fetal_Cortex	1.03534e-10	rs11656743	26	1
SLF_RD	ENSG00000182481	KPNA2	17	66031635	66042958	1	protein_coding	3838	KPNA2	0.72864	-0.336633	64	12.29	278	3.53979e-16	1.45275e-13	PsychENCODE_eQTLs:GTEx/v8/Brain_Amygdala:GTEx/v8/Brain_Anterior_cingulate_cortex_BA24:GTEx/v8/Brain_Caudate_basal_ganglia:GTEx/v8/Brain_Cortex:GTEx/v8/Brain_Nucleus_accumbens_basal_ganglia	-	Yes	Adult_Cortex:Fetal_Cortex	1.03534e-10	rs11656743	26	1
SLF_RD	ENSG00000100296	THOC5	22	29901868	29951205	-1	protein_coding	8563	THOC5	0.000462815	1.61267	0	0	0	NA	NA	NA	NA	Yes	Adult_Cortex	2.58169e-07	rs757870	31	1
SLF_RD	ENSG00000128342	LIF	22	30636436	30642840	-1	protein_coding	3976	LIF	0.774442	-0.0229727	0	0	0	NA	NA	NA	NA	Yes	Fetal_Cortex	2.58169e-07	rs757870	31	1
SLF_RD	ENSG00000239282	GATSL3	22	30681106	30685616	-1	protein_coding	652968	GATSL3	0.453126	NA	1	15.03	32	1.00182e-10	9.93811e-07	CMC_NoSVA_cis:GTEx/v8/Brain_Cerebellar_Hemisphere:GTEx/v8/Brain_Cerebellum	-	Yes	Adult_Cortex:Fetal_Cortex	3.8138e-09	rs757870;rs757870:rs2074733	31	1
SLF_RD	ENSG00000099992	TBC1D10A	22	30687979	30723035	-1	protein_coding	83874	TBC1D10A	0.975495	NA	4	15.03	0	NA	NA	NA	NA	Yes	Adult_Cortex:Fetal_Cortex	1.03632e-07	rs757870	31	1
SLF_RD	ENSG00000099999	RNF215	22	30773835	30817760	-1	protein_coding	200312	RNF215	0.000386646	0.354269	27	19.14	34	1.8762e-09	3.85202e-07	PsychENCODE_eQTLs:GTEx/v8/Brain_Caudate_basal_ganglia:GTEx/v8/Brain_Frontal_Cortex_BA9	+	Yes	Adult_Cortex:Fetal_Cortex:Dorsolateral_Prefrontal_Cortex	2.34689e-12	rs59731356;rs757870;rs2267161;rs757870:rs59731356	31	1
SLF_RD	ENSG00000100003	SEC14L2	22	30792846	30821305	1	protein_coding	23541	SEC14L2	4.31489e-05	-0.717912	14	19.14	3	1.98288e-06	0.00400354	GTEx/v8/Brain_Cerebellar_Hemisphere:GTEx/v8/Brain_Cerebellum	-	Yes	Adult_Cortex:Fetal_Cortex:Dorsolateral_Prefrontal_Cortex	2.34689e-12	rs757870;rs59731356	31	1
SLF_RD	ENSG00000249590	RP4-539M6.19	22	30805244	30824977	1	protein_coding	NA	NA	NA	NA	8	9.454	0	NA	NA	NA	NA	Yes	Adult_Cortex:Dorsolateral_Prefrontal_Cortex	2.34689e-12	rs757870;rs757870:rs59731356	31	1
SLF_RD	ENSG00000268538	KIAA1658	22	30814212	30814469	-1	protein_coding	NA	NA	NA	NA	3	9.454	0	NA	NA	NA	NA	Yes	Adult_Cortex:Fetal_Cortex:Dorsolateral_Prefrontal_Cortex	2.34689e-12	rs757870;rs757870:rs59731356	31	1
SLF_RD	ENSG00000242114	MTFP1	22	30821518	30825045	1	protein_coding	51537	MTFP1	0.31687	0.00949403	1	9.454	22	2.27126e-09	4.61259e-07	PsychENCODE_eQTLs:CMC_NoSVA_cis:GTEx/v8/Brain_Cortex	-	Yes	Adult_Cortex:Fetal_Cortex:Dorsolateral_Prefrontal_Cortex	2.34689e-12	rs757870;rs59731356;rs2267161;rs757870:rs2074733:rs59731356	31	1
SLF_RD	ENSG00000167065	DUSP18	22	31048038	31063877	-1	protein_coding	150290	DUSP18	0.0618037	0.905276	0	0	0	NA	NA	NA	NA	Yes	Adult_Cortex	2.58169e-07	rs757870	31	1
SLF_RD	ENSG00000184792	OSBP2	22	31089769	31303811	1	protein_coding	23762	OSBP2	0.0361487	0.0654215	0	0	0	NA	NA	NA	NA	Yes	Adult_Cortex	2.58169e-07	rs757870	31	1
SLF_RD	ENSG00000198832	SELM	22	31500758	31516055	-1	protein_coding	140606	SELENOM	6.37196e-07	NA	0	0	0	NA	NA	NA	NA	Yes	Adult_Cortex:Fetal_Cortex	2.58169e-07	rs757870	31	1
SLF_RD	ENSG00000185133	INPP5J	22	31518717	31530682	1	protein_coding	27124	INPP5J	6.43096e-12	-0.117428	0	0	0	NA	NA	NA	NA	Yes	Adult_Cortex:Fetal_Cortex	2.58169e-07	rs757870	31	1
SLF_RD	ENSG00000185721	DRG1	22	31795509	31924726	1	protein_coding	4733	DRG1	0.953444	-0.0890862	0	0	0	NA	NA	NA	NA	Yes	Adult_Cortex	2.58169e-07	rs757870	31	1
SLF_RD	ENSG00000189060	H1F0	22	38201114	38203442	1	protein_coding	3005	H1F0	0.154803	0.263936	0	0	19	2.87994e-06	0.000353009	PsychENCODE_eQTLs	+	Yes	Adult_Cortex:Fetal_Cortex	5.85339e-10	rs2413493;rs2413493:rs1004763	32	1
SLF_RD	ENSG00000100116	GCAT	22	38203912	38213183	1	protein_coding	23464	GCAT	7.76097e-06	NA	0	0	45	1.19853e-07	1.88583e-05	PsychENCODE_eQTLs:GTEx/v8/Brain_Cerebellum	+	Yes	Adult_Cortex:Fetal_Cortex	3.52355e-10	rs2413493;rs1004763;rs28565947;rs2413493:rs1004763	32	1
SLF_RD	ENSG00000128310	GALR3	22	38219389	38221502	1	protein_coding	8484	GALR3	0.0231534	0.0370988	0	0	0	NA	NA	NA	NA	Yes	Adult_Cortex	1.40406e-05	rs2413493	32	1
SLF_RD	ENSG00000100124	ANKRD54	22	38226862	38245334	-1	protein_coding	129138	ANKRD54	0.0153085	-1.01038	0	0	0	NA	NA	NA	NA	Yes	Adult_Cortex	5.85339e-10	rs2413493:rs1004763;rs2413493	32	1
SLF_RD	ENSG00000100129	EIF3L	22	38244875	38285414	1	protein_coding	51386	EIF3L	0.938814	-0.839586	0	0	0	NA	NA	NA	NA	Yes	Adult_Cortex	5.85339e-10	rs2413493:rs1004763;rs2413493	32	1
SLF_RD	ENSG00000100151	PICK1	22	38452318	38471708	1	protein_coding	9463	PICK1	0.555069	-0.905062	26	19.31	170	3.11199e-24	4.74119e-19	PsychENCODE_eQTLs:CMC_SVA_cis:CMC_NoSVA_cis:BRAINEAC/MEDU:BRAINEAC/SNIG:BRAINEAC/WHMT:GTEx/v8/Brain_Amygdala:GTEx/v8/Brain_Caudate_basal_ganglia:GTEx/v8/Brain_Hippocampus:GTEx/v8/Brain_Hypothalamus:GTEx/v8/Brain_Putamen_basal_ganglia:GTEx/v8/Brain_Spinal_cord_cervical_c-1:GTEx/v8/Brain_Substantia_nigra	+	Yes	Adult_Cortex:Fetal_Cortex	2.31379e-12	rs1004763;rs2413493;rs28565947;rs2413493:rs2413493:rs1004763:rs28565947	32	1
SLF_RD	ENSG00000100156	SLC16A8	22	38474141	38480100	-1	protein_coding	23539	SLC16A8	0.110165	-0.553001	6	19.31	91	1.14328e-09	3.63957e-07	PsychENCODE_eQTLs:GTEx/v8/Brain_Amygdala:GTEx/v8/Brain_Cortex:GTEx/v8/Brain_Hippocampus:GTEx/v8/Brain_Putamen_basal_ganglia:GTEx/v8/Brain_Spinal_cord_cervical_c-1	+	Yes	Adult_Cortex:Fetal_Cortex	2.31379e-12	rs1004763;rs2413493;rs2413493:rs2413493:rs28565947	32	1
SLF_RD	ENSG00000184381	PLA2G6	22	38507502	38601697	-1	protein_coding	8398	PLA2G6	2.6604e-08	-0.781564	172	19.72	114	6.9345e-08	1.13352e-05	PsychENCODE_eQTLs:GTEx/v8/Brain_Caudate_basal_ganglia:GTEx/v8/Brain_Cortex:GTEx/v8/Brain_Putamen_basal_ganglia:GTEx/v8/Brain_Spinal_cord_cervical_c-1	+	Yes	Adult_Cortex:Fetal_Cortex	8.82387e-12	rs1004763;rs28565947;rs2413493:rs1004763:rs28565947	32	1
SLF_RD	ENSG00000185022	MAFF	22	38597889	38612518	1	protein_coding	23764	MAFF	0.0422011	0.00756749	19	19.72	0	NA	NA	NA	NA	Yes	Adult_Cortex:Fetal_Cortex	8.82387e-12	rs28565947;rs28565947:rs1004763;rs2413493	32	1
SLF_RD	ENSG00000198792	TMEM184B	22	38615298	38669040	-1	protein_coding	25829	TMEM184B	0.878341	-0.420833	0	0	38	4.24841e-06	2.90873e-06	GTEx/v8/Brain_Cerebellar_Hemisphere	-	Yes	Adult_Cortex:Fetal_Cortex	2.31379e-12	rs28565947;rs2413493:rs1004763;rs2413493:rs1004763:rs28565947	32	1
SLF_RD	ENSG00000213923	CSNK1E	22	38686697	38794527	-1	protein_coding	1454	CSNK1E	0.967319	0.0809007	0	0	13	1.06999e-05	0.0207306	PsychENCODE_eQTLs:GTEx/v8/Brain_Hippocampus	+	Yes	Adult_Cortex	3.54885e-08	rs28565947;rs1004763	32	1
SLF_RD	ENSG00000100201	DDX17	22	38879445	38903665	-1	protein_coding	10521	DDX17	NA	0.0241458	0	0	0	NA	NA	NA	NA	Yes	Adult_Cortex:Fetal_Cortex	8.82387e-12	rs2413493:rs1004763;rs2413493:rs1004763:rs28565947	32	1
SLF_RD	ENSG00000100226	GTPBP1	22	39101728	39134304	1	protein_coding	9567	GTPBP1	0.996189	-1.44819	0	0	0	NA	NA	NA	NA	Yes	Adult_Cortex:Fetal_Cortex	8.82387e-12	rs1004763;rs2413493:rs2413493:rs28565947:rs1004763	32	1
SLF_RD	ENSG00000221890	NPTXR	22	39214457	39239987	-1	protein_coding	23467	NPTXR	NA	-1.0617	0	0	0	NA	NA	NA	NA	Yes	Fetal_Cortex	1.66378e-09	rs2413493	32	1
SLF_RD	ENSG00000100324	TAB1	22	39795746	39833065	1	protein_coding	10454	TAB1	0.00399581	-0.623712	0	0	0	NA	NA	NA	NA	Yes	Fetal_Cortex	5.85339e-10	rs1004763;rs2413493:rs2413493	32	1
SLF_RD	ENSG00000100335	MIEF1	22	39895437	39914137	1	protein_coding	54471	MIEF1	0.0628938	-0.368026	0	0	0	NA	NA	NA	NA	Yes	Adult_Cortex:Fetal_Cortex	8.82387e-12	rs28565947:rs1004763;rs2413493:rs2413493	32	1
SS_RD	ENSG00000174695	TMEM167A	5	82348665	82373682	-1	protein_coding	153339	TMEM167A	0.388458	1.10186	48	11.06	334	2.99639e-17	1.3407e-14	PsychENCODE_eQTLs:CMC_SVA_cis:CMC_NoSVA_cis:GTEx/v8/Brain_Anterior_cingulate_cortex_BA24:GTEx/v8/Brain_Caudate_basal_ganglia:GTEx/v8/Brain_Cerebellar_Hemisphere:GTEx/v8/Brain_Cerebellum:GTEx/v8/Brain_Cortex:GTEx/v8/Brain_Frontal_Cortex_BA9:GTEx/v8/Brain_Hippocampus:GTEx/v8/Brain_Nucleus_accumbens_basal_ganglia:GTEx/v8/Brain_Putamen_basal_ganglia	+	Yes	Adult_Cortex:Fetal_Cortex	4.773e-24	rs10077601;rs10077601:rs28296:rs11749904;rs6883712	6	1
SS_RD	ENSG00000152422	XRCC4	5	82373317	82649606	1	protein_coding	7518	XRCC4	0.00125064	-0.286158	346	17.86	319	1.05129e-17	7.32472e-13	GTEx/v8/Brain_Caudate_basal_ganglia:GTEx/v8/Brain_Nucleus_accumbens_basal_ganglia:GTEx/v8/Brain_Putamen_basal_ganglia	+	Yes	Adult_Cortex:Fetal_Cortex	4.773e-24	rs10077601;rs10077601:rs28296:rs11749904;rs6883712	6	1
SS_RD	ENSG00000146038	DCDC2	6	24171984	24358280	-1	protein_coding	51473	DCDC2	1.04849e-05	2.52398	0	0	0	NA	NA	NA	NA	Yes	Fetal_Cortex	2.00423e-07	rs13198474	8	1
SS_RD	ENSG00000146049	KAAG1	6	24357131	24358512	1	protein_coding	353219	KAAG1	0.0191912	-0.0397196	0	0	0	NA	NA	NA	NA	Yes	Fetal_Cortex	2.00423e-07	rs13198474	8	1
SS_RD	ENSG00000112308	C6orf62	6	24705089	24721064	-1	protein_coding	81688	C6orf62	0.946557	-0.70031	0	0	0	NA	NA	NA	NA	Yes	Adult_Cortex:Fetal_Cortex	2.00423e-07	rs13198474	8	1
SS_RD	ENSG00000112312	GMNN	6	24775159	24786327	1	protein_coding	51053	GMNN	0.607454	0.172626	0	0	0	NA	NA	NA	NA	Yes	Adult_Cortex:Fetal_Cortex	2.00423e-07	rs13198474	8	1
SS_RD	ENSG00000079691	LRRC16A	6	25279306	25620758	1	protein_coding	55604	LRRC16A	0.502319	0.400707	2	2.667	0	NA	NA	NA	NA	Yes	Fetal_Cortex	2.00423e-07	rs13198474	8	1
SS_RD	ENSG00000079689	SCGN	6	25652464	25702011	1	protein_coding	10590	SCGN	0.035946	0.102936	4	0.732	0	NA	NA	NA	NA	Yes	Fetal_Cortex	9.70895e-08	rs13198474	8	1
SS_RD	ENSG00000124610	HIST1H1A	6	26017260	26018040	-1	protein_coding	3024	HIST1H1A	0.0035308	-0.372207	2	9.502	0	NA	NA	NA	NA	Yes	Dorsolateral_Prefrontal_Cortex	1.84816e-07	rs13198474	8	1
SS_RD	ENSG00000198366	HIST1H3A	6	26020718	26021186	1	protein_coding	8350	HIST1H3A	3.98008e-05	-0.225707	3	9.502	10	NA	0.009	CMC_SVA_cis:CMC_NoSVA_cis	-	Yes	Adult_Cortex:Fetal_Cortex:Dorsolateral_Prefrontal_Cortex	1.08536e-08	rs13198474;rs13198474:rs1543681:rs200965:rs13217620	8	1
SS_RD	ENSG00000196176	HIST1H4A	6	26021907	26022278	1	protein_coding	8359	HIST1H4A	0.0022854	0.43417	4	9.781	0	NA	NA	NA	NA	Yes	Adult_Cortex:Fetal_Cortex:Dorsolateral_Prefrontal_Cortex	1.08536e-08	rs13198474;rs13198474:rs1543681:rs200965:rs13217620	8	1
SS_RD	ENSG00000124529	HIST1H4B	6	26027124	26027480	-1	protein_coding	8366	HIST1H4B	0.00854183	0.166119	6	9.781	97	2.23137e-05	0.00224233	PsychENCODE_eQTLs:CMC_SVA_cis:CMC_NoSVA_cis	-	Yes	Adult_Cortex:Fetal_Cortex:Dorsolateral_Prefrontal_Cortex	1.08536e-08	rs13198474;rs1543681;rs13217620;rs13198474:rs1543681:rs200965:rs13217620	8	1
SS_RD	ENSG00000124693	HIST1H3B	6	26031817	26032288	-1	protein_coding	8358	HIST1H3B	0.307283	0.251696	7	9.781	0	NA	NA	NA	NA	Yes	Adult_Cortex:Fetal_Cortex:Dorsolateral_Prefrontal_Cortex	1.08536e-08	rs13198474;rs13198474:rs1543681:rs13217620:rs200965	8	1
SS_RD	ENSG00000137259	HIST1H2AB	6	26033320	26033796	-1	protein_coding	8335	HIST1H2AB	0.00531944	0.228135	6	9.781	22	NA	0.009	CMC_SVA_cis:CMC_NoSVA_cis	-	Yes	Adult_Cortex:Fetal_Cortex:Dorsolateral_Prefrontal_Cortex	1.08536e-08	rs13198474;rs1543681;rs13217620;rs13198474:rs1543681:rs13217620:rs200965	8	1
SS_RD	ENSG00000187837	HIST1H1C	6	26055968	26056699	-1	protein_coding	3006	HIST1H1C	NA	0.137228	3	4.906	11	2.7453e-08	4.77948e-06	PsychENCODE_eQTLs:CMC_SVA_cis:GTEx/v8/Brain_Frontal_Cortex_BA9	+	Yes	Fetal_Cortex	1.08536e-08	rs13198474;rs1543681;rs200965:rs13217620	8	1
SS_RD	ENSG00000010704	HFE	6	26087509	26098571	1	protein_coding	3077	HFE	8.49697e-07	0.210172	3	7.767	0	NA	NA	NA	NA	Yes	Adult_Cortex:Dorsolateral_Prefrontal_Cortex	1.84816e-07	rs13198474	8	1
SS_RD	ENSG00000197061	HIST1H4C	6	26104104	26104518	1	protein_coding	8364	HIST1H4C	8.85617e-05	0.852192	0	0	36	4.10306e-08	6.95749e-06	PsychENCODE_eQTLs:CMC_SVA_cis	+	Yes	Fetal_Cortex:Dorsolateral_Prefrontal_Cortex	1.08536e-08	rs1543681;rs13198474;rs13217620:rs200965:rs13198474	8	1
SS_RD	ENSG00000187475	HIST1H1T	6	26107640	26108364	-1	protein_coding	3010	HIST1H1T	NA	-0.0680391	0	0	0	NA	NA	NA	NA	Yes	Fetal_Cortex:Dorsolateral_Prefrontal_Cortex	1.08536e-08	rs13217620:rs200965:rs13198474	8	1
SS_RD	ENSG00000197697	HIST1H2BE	6	26183958	26184454	1	protein_coding	8344	HIST1H2BE	0.000307872	0.445738	4	2.736	0	NA	NA	NA	NA	Yes	Adult_Cortex:Fetal_Cortex	1.08536e-08	rs13198474;rs1543681;rs13198474:rs1543681:rs13217620:rs200965	8	1
SS_RD	ENSG00000188987	HIST1H4D	6	26188938	26189304	-1	protein_coding	8360	HIST1H4D	0.0022643	0.870145	5	6.184	0	NA	NA	NA	NA	Yes	Adult_Cortex:Fetal_Cortex	1.08536e-08	rs1543681;rs13198474;rs13198474:rs1543681:rs13217620:rs200965	8	1
SS_RD	ENSG00000197409	HIST1H3D	6	26197068	26199521	-1	protein_coding	8351	HIST1H3D	0.0111951	NA	8	21.1	1	0.000158074	0.0125197	PsychENCODE_eQTLs	-	Yes	Adult_Cortex:Fetal_Cortex	1.08536e-08	rs1543681;rs13198474;rs13198474:rs1543681:rs13217620:rs200965:rs3131071;rs13217620	8	1
SS_RD	ENSG00000196866	HIST1H2AD	6	26199079	26199471	-1	protein_coding	3013	HIST1H2AD	3.99677e-05	0.287759	7	21.1	0	NA	NA	NA	NA	Yes	Adult_Cortex:Fetal_Cortex	1.08536e-08	rs13198474;rs1543681;rs13198474:rs1543681:rs13217620:rs200965:rs3131071;rs13217620	8	1
SS_RD	ENSG00000197846	HIST1H2BF	6	26199748	26200942	1	protein_coding	8343	HIST1H2BF	0.00030002	0.851063	5	21.1	0	NA	NA	NA	NA	Yes	Adult_Cortex:Fetal_Cortex:Dorsolateral_Prefrontal_Cortex	1.08536e-08	rs1543681;rs13198474;rs13198474:rs1543681:rs13217620:rs200965:rs3131071;rs13217620	8	1
SS_RD	ENSG00000198518	HIST1H4E	6	26204858	26206266	1	protein_coding	8367	HIST1H4E	0.000642251	1.83578	6	21.1	0	NA	NA	NA	NA	Yes	Adult_Cortex:Fetal_Cortex:Dorsolateral_Prefrontal_Cortex	1.08536e-08	rs1543681;rs13198474;rs13198474:rs1543681:rs13217620:rs200965	8	1
SS_RD	ENSG00000187990	HIST1H2BG	6	26216428	26216872	-1	protein_coding	8339	HIST1H2BG	2.94452e-06	0.0253452	2	4.123	1	NA	0.049	CMC_NoSVA_cis	-	Yes	Adult_Cortex:Fetal_Cortex:Dorsolateral_Prefrontal_Cortex	1.06093e-08	rs1543681;rs13198474;rs13198474:rs1543681:rs13217620:rs9468186:rs200965:rs3131071;rs13217620	8	1
SS_RD	ENSG00000168274	HIST1H2AE	6	26217165	26217711	1	protein_coding	3012	HIST1H2AE	0.624124	-0.273878	2	4.123	0	NA	NA	NA	NA	Yes	Adult_Cortex:Fetal_Cortex:Dorsolateral_Prefrontal_Cortex	1.06093e-08	rs1543681;rs13198474:rs1543681:rs13217620:rs9468186:rs200965:rs3131071;rs13217620	8	1
SS_RD	ENSG00000196966	HIST1H3E	6	26225383	26225844	1	protein_coding	8353	HIST1H3E	0.000813429	-0.209795	2	0.663	76	6.59374e-05	0.00127681	BRAINEAC/TCTX:BRAINEAC/WHMT	NA	Yes	Adult_Cortex:Fetal_Cortex:Dorsolateral_Prefrontal_Cortex	1.08536e-08	rs1543681;rs13198474;rs13217620;rs13217620:rs200965:rs13198474:rs1543681	8	1
SS_RD	ENSG00000124575	HIST1H1D	6	26234440	26235216	-1	protein_coding	3007	HIST1H1D	NA	0.136123	1	0.663	10	3.7479e-08	6.3947e-06	PsychENCODE_eQTLs:CMC_SVA_cis	+	Yes	Adult_Cortex:Fetal_Cortex:Dorsolateral_Prefrontal_Cortex	1.08536e-08	rs1543681;rs13198474:rs1543681:rs13217620:rs9468186:rs200965:rs3131071;rs13217620	8	1
SS_RD	ENSG00000198327	HIST1H4F	6	26240561	26240976	1	protein_coding	8361	HIST1H4F	0.181985	1.06312	0	0	35	1.87741e-18	9.25535e-16	PsychENCODE_eQTLs:CMC_SVA_cis:CMC_NoSVA_cis	+	Yes	Adult_Cortex:Fetal_Cortex	1.06093e-08	rs1543681;rs1543681:rs13217620:rs200965:rs13198474:rs9468186	8	1
SS_RD	ENSG00000124578	HIST1H4G	6	26246886	26247259	-1	protein_coding	8369	HIST1H4G	0.00263	-0.0509409	3	7.216	0	NA	NA	NA	NA	Yes	Adult_Cortex:Fetal_Cortex	1.06093e-08	rs1543681;rs1543681:rs13217620:rs200965:rs13198474:rs9468186	8	1
SS_RD	ENSG00000256316	HIST1H3F	6	26250370	26250835	-1	protein_coding	8968	HIST1H3F	0.0422154	-0.181854	3	7.216	0	NA	NA	NA	NA	Yes	Adult_Cortex:Fetal_Cortex	1.08536e-08	rs1543681;rs200965:rs13217620:rs1543681	8	1
SS_RD	ENSG00000197459	HIST1H2BH	6	26251879	26252303	1	protein_coding	8345	HIST1H2BH	0.00029573	-0.173874	3	7.216	0	NA	NA	NA	NA	Yes	Adult_Cortex:Fetal_Cortex	1.08536e-08	rs1543681;rs200965:rs13217620:rs1543681	8	1
SS_RD	ENSG00000256018	HIST1H3G	6	26271146	26271612	-1	protein_coding	8355	HIST1H3G	1.71006e-05	0.23442	8	13.26	0	NA	NA	NA	NA	Yes	Fetal_Cortex	1.08536e-08	rs1543681;rs13198474;rs200965:rs13217620	8	1
SS_RD	ENSG00000168242	HIST1H2BI	6	26273144	26273622	1	protein_coding	8346	HIST1H2BI	0.138012	-0.249748	8	13.26	0	NA	NA	NA	NA	Yes	Fetal_Cortex	1.08536e-08	rs1543681;rs13198474;rs200965:rs13217620	8	1
SS_RD	ENSG00000158406	HIST1H4H	6	26281283	26285762	-1	protein_coding	8365	HIST1H4H	0.00879033	1.05907	19	13.26	85	1.65311e-22	1.08486e-19	PsychENCODE_eQTLs:CMC_SVA_cis:CMC_NoSVA_cis	-	Yes	Adult_Cortex:Fetal_Cortex:Hippocampus	1.06093e-08	rs1543681;rs13198474;rs13217620;rs13198474:rs1543681:rs13217620:rs9468186:rs200965:rs3131071;rs13217620:rs3131071	8	1
SS_RD	ENSG00000186470	BTN3A2	6	26365387	26378546	1	protein_coding	11118	BTN3A2	0.000124519	2.20791	0	0	367	3.05486e-36	4.01623e-33	PsychENCODE_eQTLs:CMC_SVA_cis:CMC_SVA_trans:CMC_NoSVA_cis:BRAINEAC/CRBL:BRAINEAC/FCTX:BRAINEAC/HIPP:BRAINEAC/PUTM:BRAINEAC/SNIG:BRAINEAC/TCTX:BRAINEAC/THAL:BRAINEAC/WHMT:BRAINEAC/aveALL:GTEx/v8/Brain_Amygdala:GTEx/v8/Brain_Anterior_cingulate_cortex_BA24:GTEx/v8/Brain_Caudate_basal_ganglia:GTEx/v8/Brain_Cerebellar_Hemisphere:GTEx/v8/Brain_Cerebellum:GTEx/v8/Brain_Cortex:GTEx/v8/Brain_Frontal_Cortex_BA9:GTEx/v8/Brain_Hippocampus:GTEx/v8/Brain_Hypothalamus:GTEx/v8/Brain_Nucleus_accumbens_basal_ganglia:GTEx/v8/Brain_Putamen_basal_ganglia:GTEx/v8/Brain_Spinal_cord_cervical_c-1:GTEx/v8/Brain_Substantia_nigra	+	Yes	Adult_Cortex:Fetal_Cortex	7.02249e-09	rs13198474;rs13217620;rs3131071;rs1543681;rs200965:rs13217620	8	1
SS_RD	ENSG00000026950	BTN3A1	6	26402465	26415444	1	protein_coding	11119	BTN3A1	8.65114e-07	1.62791	3	4.335	1	NA	0.049	CMC_NoSVA_cis	-	Yes	Adult_Cortex:Fetal_Cortex	1.08536e-08	rs13198474;rs13217620;rs200965:rs13217620:rs1543681	8	1
SS_RD	ENSG00000112763	BTN2A1	6	26458150	26476849	1	protein_coding	11120	BTN2A1	1.07468e-18	0.260571	2	23.7	28	3.04271e-06	0.000371204	PsychENCODE_eQTLs:CMC_SVA_cis	+	Yes	Fetal_Cortex	9.70895e-08	rs13198474;rs13217620	8	1
SS_RD	ENSG00000182952	HMGN4	6	26538633	26546482	1	protein_coding	10473	HMGN4	0.557082	-0.351003	0	0	0	NA	NA	NA	NA	Yes	Hippocampus	1.68951e-06	rs1543681:rs13198474	8	1
SS_RD	ENSG00000181315	ZNF322	6	26636518	26659980	-1	protein_coding	79692	ZNF322	NA	-1.14047	5	19.82	0	NA	NA	NA	NA	Yes	Adult_Cortex:Fetal_Cortex	1.08536e-08	rs13198474;rs13217620;rs13217620:rs200965:rs1543681:rs9468186	8	1
SS_RD	ENSG00000124635	HIST1H2BJ	6	27093676	27100541	-1	protein_coding	8970	HIST1H2BJ	0.478842	0.308582	1	4	1	NA	0.049	CMC_NoSVA_cis	-	Yes	Adult_Cortex:Fetal_Cortex:Dorsolateral_Prefrontal_Cortex:Hippocampus	1.08536e-08	rs13217620;rs9468186;rs13198474:rs1543681:rs13217620:rs200965:rs3131071:rs3130740:rs3117426;rs3130740;rs3132379	8	1
SS_RD	ENSG00000196787	HIST1H2AG	6	27100832	27103070	1	protein_coding	8969	HIST1H2AG	0.000610464	-0.741637	1	4	0	NA	NA	NA	NA	Yes	Adult_Cortex:Fetal_Cortex:Dorsolateral_Prefrontal_Cortex:Hippocampus	1.08536e-08	rs13217620;rs13198474:rs1543681:rs13217620:rs200965:rs3131071:rs3130740:rs3117426;rs3130740;rs3132379	8	1
SS_RD	ENSG00000197903	HIST1H2BK	6	27106073	27114619	-1	protein_coding	85236	HIST1H2BK	0.490754	-0.0430523	0	0	11	5.61303e-05	0.0120885	GTEx/v8/Brain_Cerebellum	-	Yes	Adult_Cortex:Fetal_Cortex:Dorsolateral_Prefrontal_Cortex:Hippocampus	1.08536e-08	rs13217620;rs13198474:rs1543681:rs13217620:rs200965:rs9468186:rs3131071;rs13217620:rs3131071:rs3130740:rs3117426;rs3130740;rs3132379	8	1
SS_RD	ENSG00000198339	HIST1H4I	6	27107076	27108418	1	protein_coding	8294	HIST1H4I	0.446296	-0.468005	0	0	0	NA	NA	NA	NA	Yes	Adult_Cortex:Fetal_Cortex:Dorsolateral_Prefrontal_Cortex:Hippocampus	1.08536e-08	rs13198474:rs1543681:rs13217620:rs200965:rs3131071:rs3130740:rs3117426;rs3130740;rs3132379	8	1
SS_RD	ENSG00000184825	HIST1H2AH	6	27114861	27115317	1	protein_coding	85235	HIST1H2AH	6.29508e-05	0.19492	0	0	0	NA	NA	NA	NA	Yes	Adult_Cortex:Fetal_Cortex:Dorsolateral_Prefrontal_Cortex:Hippocampus	1.08536e-08	rs13198474:rs1543681:rs13217620:rs200965:rs9468186:rs3131071;rs13217620:rs3131071:rs3130740:rs3117426;rs3130740;rs3132379	8	1
SS_RD	ENSG00000112812	PRSS16	6	27215480	27224403	1	protein_coding	10279	PRSS16	2.23792e-06	0.00884812	1	2.892	263	6.83753e-16	3.974e-11	GTEx/v8/Brain_Cerebellar_Hemisphere:GTEx/v8/Brain_Cerebellum:GTEx/v8/Brain_Cortex	-	Yes	Adult_Cortex:Fetal_Cortex	1.06093e-08	rs13217620;rs13198474;rs3131071;rs200965;rs1543681;rs13217620:rs9468186:rs200965	8	1
SS_RD	ENSG00000124613	ZNF391	6	27342394	27371683	1	protein_coding	346157	ZNF391	9.25869e-07	1.23172	10	8.5	50	1.17305e-05	3.0797e-26	PsychENCODE_eQTLs:GTEx/v8/Brain_Cerebellar_Hemisphere:GTEx/v8/Brain_Nucleus_accumbens_basal_ganglia	-	Yes	Adult_Cortex	1.22695e-07	rs13217620;rs200965	8	1
SS_RD	ENSG00000096654	ZNF184	6	27418522	27440897	-1	protein_coding	7738	ZNF184	0.133749	-0.545662	9	10.07	9	3.76124e-05	0.0002899	CMC_SVA_cis:GTEx/v8/Brain_Caudate_basal_ganglia:GTEx/v8/Brain_Nucleus_accumbens_basal_ganglia	-	Yes	Adult_Cortex:Fetal_Cortex:Dorsolateral_Prefrontal_Cortex:Hippocampus	5.24858e-09	rs13217620;rs200965;rs9468186;rs1543681:rs13198474:rs13217620:rs9468186:rs200965:rs3131071:rs3117426;rs3130740;rs3132379	8	1
SS_RD	ENSG00000185130	HIST1H2BL	6	27775257	27775709	-1	protein_coding	8340	HIST1H2BL	0.00286755	-0.030111	16	16.23	8	7.0644e-06	0.000797267	PsychENCODE_eQTLs	-	Yes	Adult_Cortex:Fetal_Cortex	1.08536e-08	rs13217620;rs200965;rs13198474:rs1543681:rs200965:rs13217620	8	1
SS_RD	ENSG00000196747	HIST1H2AI	6	27775899	27776429	1	protein_coding	8329	HIST1H2AI	0.581587	-0.0583265	16	16.23	0	NA	NA	NA	NA	Yes	Adult_Cortex:Fetal_Cortex	1.08536e-08	rs13217620;rs13198474:rs1543681:rs200965:rs13217620	8	1
SS_RD	ENSG00000203813	HIST1H3H	6	27777842	27778314	1	protein_coding	8357	HIST1H3H	0.0249392	-0.177817	15	16.23	0	NA	NA	NA	NA	Yes	Adult_Cortex:Fetal_Cortex	1.08536e-08	rs13217620;rs13198474:rs1543681:rs200965:rs13217620	8	1
SS_RD	ENSG00000182611	HIST1H2AJ	6	27782112	27782607	-1	protein_coding	8331	HIST1H2AJ	0.191198	0.615054	16	16.23	0	NA	NA	NA	NA	Yes	Adult_Cortex:Fetal_Cortex	1.08536e-08	rs13217620;rs1543681:rs13198474:rs13217620:rs200965	8	1
SS_RD	ENSG00000196374	HIST1H2BM	6	27782822	27783267	1	protein_coding	8342	HIST1H2BM	0.00275346	-0.27562	17	16.23	4	0.000712979	0.0441087	PsychENCODE_eQTLs	+	Yes	Adult_Cortex:Fetal_Cortex	1.08536e-08	rs13217620;rs200965;rs1543681:rs13198474:rs13217620:rs200965	8	1
SS_RD	ENSG00000197238	HIST1H4J	6	27791884	27792257	1	protein_coding	8363	HIST1H4J	0.423754	0.59845	20	9.571	57	2.08865e-06	0.000263284	PsychENCODE_eQTLs	+	Yes	Adult_Cortex:Fetal_Cortex	7.18251e-09	rs13217620;rs3131071;rs13198474:rs1543681:rs13217620:rs200965	8	1
SS_RD	ENSG00000197914	HIST1H4K	6	27798952	27799305	-1	protein_coding	8362	HIST1H4K	0.429119	0.387416	16	12.22	0	NA	NA	NA	NA	Yes	Adult_Cortex:Fetal_Cortex	1.08536e-08	rs13217620;rs13198474:rs1543681:rs13217620:rs200965	8	1
SS_RD	ENSG00000184348	HIST1H2AK	6	27805658	27806117	-1	protein_coding	8330	HIST1H2AK	0.0684285	-0.0412441	19	12.22	301	0.000225098	0.040686	BRAINEAC/OCTX	NA	Yes	Adult_Cortex:Fetal_Cortex:Dorsolateral_Prefrontal_Cortex	1.97716e-10	rs13217620;rs200965;rs13198474;rs3131071;rs1233587;rs13198474:rs1543681:rs13217620:rs200965:rs3131071:rs3117426;rs3130740;rs3132379	8	1
SS_RD	ENSG00000233822	HIST1H2BN	6	27806323	27823487	1	protein_coding	8341	HIST1H2BN	0.139775	0.145508	25	15.9	0	NA	NA	NA	NA	Yes	Adult_Cortex:Fetal_Cortex:Dorsolateral_Prefrontal_Cortex	1.08536e-08	rs13217620;rs200965;rs13198474:rs1543681:rs13217620:rs200965:rs3131071:rs3117426;rs3130740;rs3132379	8	1
SS_RD	ENSG00000198374	HIST1H2AL	6	27833034	27833606	1	protein_coding	8332	HIST1H2AL	0.0624869	-0.360341	15	15.9	0	NA	NA	NA	NA	Yes	Adult_Cortex:Fetal_Cortex:Dorsolateral_Prefrontal_Cortex	1.08536e-08	rs13217620;rs13198474:rs1543681:rs13217620:rs200965:rs3131071:rs3131071;rs13217620:rs3117426;rs3130740;rs3132379	8	1
SS_RD	ENSG00000184357	HIST1H1B	6	27834570	27835359	-1	protein_coding	3009	HIST1H1B	0.509139	-0.0898951	16	15.9	0	NA	NA	NA	NA	Yes	Adult_Cortex:Fetal_Cortex:Dorsolateral_Prefrontal_Cortex	1.08536e-08	rs13217620;rs13198474:rs1543681:rs13217620:rs200965:rs3131071:rs3131071;rs13217620:rs3117426;rs3130740;rs3132379	8	1
SS_RD	ENSG00000182572	HIST1H3I	6	27839623	27840099	-1	protein_coding	8354	HIST1H3I	0.36088	-0.232438	17	15.9	0	NA	NA	NA	NA	Yes	Adult_Cortex:Fetal_Cortex:Dorsolateral_Prefrontal_Cortex	1.08536e-08	rs13217620;rs200965;rs13198474:rs1543681:rs13217620:rs200965:rs3131071:rs3131071;rs13217620:rs3117426;rs3130740;rs3132379	8	1
SS_RD	ENSG00000198558	HIST1H4L	6	27840926	27841289	-1	protein_coding	8368	HIST1H4L	0.191235	0.42689	18	15.9	45	4.2216e-05	0.00394854	PsychENCODE_eQTLs	+	Yes	Fetal_Cortex	7.18251e-09	rs13217620;rs200965;rs3131071;rs13198474:rs1543681:rs13217620:rs200965	8	1
SS_RD	ENSG00000197153	HIST1H3J	6	27858093	27860884	-1	protein_coding	8356	HIST1H3J	0.695884	-0.189708	21	21.5	0	NA	NA	NA	NA	Yes	Adult_Cortex:Fetal_Cortex	1.06644e-09	rs200965;rs13217620;rs13198474:rs1543681:rs13217620:rs3131071;rs13217620:rs3131071:rs9468186:rs200965:rs3130740;rs1233587:rs3130740:rs3117426;rs3130740;rs3132379	8	1
SS_RD	ENSG00000233224	HIST1H2AM	6	27860477	27860963	-1	protein_coding	8336	HIST1H2AM	0.000856482	-0.225135	20	21.5	0	NA	NA	NA	NA	Yes	Adult_Cortex:Fetal_Cortex	1.06644e-09	rs13217620;rs200965;rs13198474:rs1543681:rs13217620:rs3131071;rs13217620:rs3131071:rs9468186:rs200965:rs3130740;rs1233587:rs3130740:rs3117426;rs3130740;rs3132379	8	1
SS_RD	ENSG00000196331	HIST1H2BO	6	27861203	27861669	1	protein_coding	8348	HIST1H2BO	3.07278e-05	-0.223063	18	21.5	0	NA	NA	NA	NA	Yes	Adult_Cortex:Fetal_Cortex	1.06644e-09	rs200965;rs13217620;rs13198474:rs1543681:rs13217620:rs3131071;rs13217620:rs3131071:rs9468186:rs200965:rs3130740;rs1233587:rs3130740:rs3117426;rs3130740;rs3132379	8	1
SS_RD	ENSG00000196812	ZSCAN16	6	28092338	28097860	1	protein_coding	80345	ZSCAN16	2.67303e-06	0.184187	3	4.074	106	5.79943e-10	1.27164e-07	PsychENCODE_eQTLs:CMC_SVA_cis:CMC_NoSVA_cis:GTEx/v8/Brain_Hippocampus	+	Yes	Adult_Cortex:Fetal_Cortex	1.97716e-10	rs3131071;rs13217620;rs9468186;rs200965;rs3130740;rs1233587;rs3132379;rs3117426;rs13198474:rs1543681:rs200965:rs13217620:rs3131071;rs13217620:rs3131071:rs3117426	8	1
SS_RD	ENSG00000198315	ZKSCAN8	6	28109688	28127250	1	protein_coding	7745	ZKSCAN8	0.000231595	-0.142528	9	7.616	574	1.34709e-14	4.83175e-12	PsychENCODE_eQTLs:CMC_SVA_cis:CMC_NoSVA_cis:BRAINEAC/CRBL:BRAINEAC/WHMT:GTEx/v8/Brain_Anterior_cingulate_cortex_BA24:GTEx/v8/Brain_Caudate_basal_ganglia:GTEx/v8/Brain_Cerebellar_Hemisphere:GTEx/v8/Brain_Cerebellum:GTEx/v8/Brain_Cortex:GTEx/v8/Brain_Frontal_Cortex_BA9:GTEx/v8/Brain_Hippocampus:GTEx/v8/Brain_Nucleus_accumbens_basal_ganglia:GTEx/v8/Brain_Putamen_basal_ganglia:GTEx/v8/Brain_Substantia_nigra	+	Yes	Adult_Cortex:Fetal_Cortex	1.65165e-12	rs3131071;rs13217620;rs200965;rs3130740;rs1233587;rs3132379;rs3117426;rs9468186;rs13217620:rs3131071:rs13217620:rs200965	8	1
SS_RD	ENSG00000137185	ZSCAN9	6	28192664	28201260	1	protein_coding	7746	ZSCAN9	4.10249e-08	0.461166	7	7.251	569	9.24983e-09	3.38722e-05	PsychENCODE_eQTLs:CMC_SVA_cis:CMC_NoSVA_cis:GTEx/v8/Brain_Cerebellar_Hemisphere:GTEx/v8/Brain_Cerebellum:GTEx/v8/Brain_Cortex:GTEx/v8/Brain_Hippocampus	-	Yes	Adult_Cortex:Fetal_Cortex	1.65165e-12	rs3131071;rs13217620;rs9468186;rs1233587;rs200965;rs3117426;rs3130740;rs3132379;rs3129138;rs200965:rs13217620:rs3131071;rs13217620:rs3131071:rs3117426;rs3132379:rs1543681	8	1
SS_RD	ENSG00000187626	ZKSCAN4	6	28212401	28227011	-1	protein_coding	387032	ZKSCAN4	6.74288e-05	0.661631	4	10.52	0	NA	NA	NA	NA	Yes	Adult_Cortex:Fetal_Cortex	7.18251e-09	rs3131071;rs13217620;rs200965:rs13217620:rs3131071;rs13217620:rs3131071	8	1
SS_RD	ENSG00000189134	NKAPL	6	28227098	28228736	1	protein_coding	222698	NKAPL	0.000165621	0.0513426	2	5.18	0	NA	NA	NA	NA	Yes	Adult_Cortex:Fetal_Cortex	7.18251e-09	rs3131071;rs13217620;rs200965:rs13217620:rs3131071;rs13217620:rs3131071	8	1
SS_RD	ENSG00000137338	PGBD1	6	28249314	28270326	1	protein_coding	84547	PGBD1	1.46735e-05	-0.0800605	11	14.75	244	6.03487e-07	9.81173e-05	CMC_SVA_cis:GTEx/v8/Brain_Caudate_basal_ganglia:GTEx/v8/Brain_Cerebellar_Hemisphere:GTEx/v8/Brain_Cerebellum:GTEx/v8/Brain_Spinal_cord_cervical_c-1	-	Yes	Adult_Cortex:Fetal_Cortex	4.36554e-09	rs3131071;rs13217620;rs200965;rs200965:rs13217620:rs3131071;rs13217620:rs3131071	8	1
SS_RD	ENSG00000189298	ZKSCAN3	6	28317691	28336947	1	protein_coding	80317	ZKSCAN3	0.000122608	-0.652443	7	13.57	168	8.06462e-22	5.06796e-19	PsychENCODE_eQTLs:CMC_SVA_cis:CMC_NoSVA_cis:GTEx/v8/Brain_Cerebellar_Hemisphere:GTEx/v8/Brain_Cerebellum:GTEx/v8/Brain_Cortex:GTEx/v8/Brain_Frontal_Cortex_BA9:GTEx/v8/Brain_Putamen_basal_ganglia	+	Yes	Adult_Cortex:Fetal_Cortex	9.44391e-13	rs3131071;rs13217620;rs9468186;rs200965;rs3130740;rs1233587;rs3132379;rs3117426;rs3129138;rs7754402;rs13217620:rs200965:rs13217620:rs3131071	8	1
SS_RD	ENSG00000158691	ZSCAN12	6	28346732	28367511	-1	protein_coding	9753	ZSCAN12	1.43992e-05	NA	11	9.552	0	NA	NA	NA	NA	Yes	Adult_Cortex	7.17553e-09	rs3131071;rs13217620	8	1
SS_RD	ENSG00000213886	UBD	6	29523292	29527702	-1	protein_coding	10537	UBD	0.0798958	0.401531	5	14.02	0	NA	NA	NA	NA	Yes	Adult_Cortex	2.09902e-08	rs3131071	8	1
SS_RD	ENSG00000204657	OR2H2	6	29555683	29556745	1	protein_coding	7932	OR2H2	0.0899459	0.696836	3	3.904	0	NA	NA	NA	NA	Yes	Adult_Cortex	1.06644e-09	rs3131071;rs3130740;rs1233587:rs3131071:rs3130740:rs3117426;rs3132379	8	1
SS_RD	ENSG00000173915	USMG5	10	105148798	105156223	-1	protein_coding	84833	USMG5	0.243352	-0.219458	0	0	0	NA	NA	NA	NA	Yes	Adult_Cortex:Fetal_Cortex	1.27346e-09	rs72848980:rs371240513	16	1
SS_RD	ENSG00000148843	PDCD11	10	105156405	105206049	1	protein_coding	22984	PDCD11	0.468449	-0.805378	0	0	0	NA	NA	NA	NA	Yes	Adult_Cortex:Fetal_Cortex	1.27346e-09	rs72848980:rs371240513	16	1
SS_RD	ENSG00000138172	CALHM2	10	105206543	105212660	-1	protein_coding	51063	CALHM2	5.29268e-07	-0.689941	0	0	0	NA	NA	NA	NA	Yes	Adult_Cortex:Fetal_Cortex	6.79114e-10	rs72848980:rs371240513:rs911547	16	1
SS_RD	ENSG00000185933	CALHM1	10	105213144	105218645	-1	protein_coding	255022	CALHM1	9.35702e-05	0.209561	1	6.162	1	0.000825516	0.0496257	PsychENCODE_eQTLs	+	Yes	Adult_Cortex:Fetal_Cortex	6.79114e-10	rs72848980;rs72848980:rs371240513:rs911547	16	1
SS_RD	ENSG00000107954	NEURL1	10	105253736	105352309	1	protein_coding	9148	NEURL1	0.53757	0.420609	15	16.35	0	NA	NA	NA	NA	Yes	Adult_Cortex:Fetal_Cortex	2.94669e-08	rs72848980	16	1
SS_RD	ENSG00000107960	OBFC1	10	105642300	105677963	-1	protein_coding	79991	OBFC1	1.3253e-05	NA	39	15.65	8	4.18873e-10	9.34886e-08	PsychENCODE_eQTLs:CMC_SVA_cis:BRAINEAC/CRBL	+	Yes	Adult_Cortex:Fetal_Cortex	2.98569e-11	rs371240513;rs4917404;rs911547;rs72848980:rs371240513:rs911547	16	1
SS_RD	ENSG00000065613	SLK	10	105726959	105788991	1	protein_coding	9748	SLK	0.428398	-0.261974	0	0	1	6.71628e-06	0.000157734	GTEx/v8/Brain_Cerebellum	+	Yes	Adult_Cortex:Fetal_Cortex:Hippocampus	6.79114e-10	rs4917404;rs371240513:rs911547	16	1
SS_RD	ENSG00000065618	COL17A1	10	105791044	105845760	-1	protein_coding	1308	COL17A1	5.82447e-11	-0.457013	0	0	0	NA	NA	NA	NA	Yes	Hippocampus	6.79114e-10	rs371240513:rs911547	16	1
SS_RD	ENSG00000156384	SFR1	10	105881816	105886143	1	protein_coding	119392	SFR1	0.000222755	0.0546284	0	0	0	NA	NA	NA	NA	Yes	Adult_Cortex:Fetal_Cortex:Dorsolateral_Prefrontal_Cortex:Hippocampus	6.79114e-10	rs72848980:rs371240513:rs911547	16	1
SS_RD	ENSG00000197748	WDR96	10	105889646	105992120	-1	protein_coding	80217	WDR96	1.11043e-14	-0.15501	0	0	0	NA	NA	NA	NA	Yes	Fetal_Cortex	1.27346e-09	rs371240513	16	1
SS_RD	ENSG00000148834	GSTO1	10	105995114	106027217	1	protein_coding	9446	GSTO1	0.0150378	0.556924	0	0	1	9.01296e-05	0.00769225	PsychENCODE_eQTLs	+	Yes	Fetal_Cortex	1.27346e-09	rs371240513	16	1
SS_RD	ENSG00000065621	GSTO2	10	106028631	106064703	1	protein_coding	119391	GSTO2	1.66971e-07	0.0298912	0	0	39	7.8187e-06	0.000873888	PsychENCODE_eQTLs:CMC_SVA_cis:CMC_NoSVA_cis	-	Yes	Adult_Cortex:Fetal_Cortex:Dorsolateral_Prefrontal_Cortex:Hippocampus	6.79114e-10	rs72848980;rs371240513;rs911547;rs371240513:rs911547:rs72848980	16	1
SS_RD	ENSG00000127578	WFIKKN1	16	679239	684116	1	protein_coding	117166	WFIKKN1	4.90282e-08	0.308746	0	0	0	NA	NA	NA	NA	Yes	Fetal_Cortex	2.23018e-10	rs2060493:rs4984741	20	1
SS_RD	ENSG00000103260	METRN	16	765115	769655	1	protein_coding	79006	METRN	0.0818044	2.27939	0	0	0	NA	NA	NA	NA	Yes	Adult_Cortex:Fetal_Cortex	1.61254e-10	rs2060493:rs4984741	20	1
SS_RD	ENSG00000103245	NARFL	16	779753	791329	-1	protein_coding	64428	NARFL	1.04511e-05	-0.349967	0	0	0	NA	NA	NA	NA	Yes	Adult_Cortex:Fetal_Cortex	2.23018e-10	rs2060493:rs4984741	20	1
SS_RD	ENSG00000162006	MSLNL	16	819428	833370	-1	protein_coding	401827	MSLNL	3.4625e-16	NA	0	0	0	NA	NA	NA	NA	Yes	Adult_Cortex:Fetal_Cortex	2.23018e-10	rs2060493:rs4984741	20	1
SS_RD	ENSG00000007376	RPUSD1	16	834974	838397	-1	protein_coding	113000	RPUSD1	3.05727e-08	1.05266	0	0	0	NA	NA	NA	NA	Yes	Adult_Cortex:Fetal_Cortex	2.23018e-10	rs2060493:rs4984741	20	1
SS_RD	ENSG00000127586	CHTF18	16	838046	850737	1	protein_coding	63922	CHTF18	NA	NA	0	0	0	NA	NA	NA	NA	Yes	Adult_Cortex:Fetal_Cortex	2.23018e-10	rs2060493:rs4984741	20	1
SS_RD	ENSG00000103227	LMF1	16	903634	1031318	-1	protein_coding	64788	LMF1	NA	-0.0530117	150	24	141	1.10664e-31	1.93569e-29	PsychENCODE_eQTLs:CMC_SVA_cis:CMC_NoSVA_cis:BRAINEAC/FCTX:BRAINEAC/HIPP:BRAINEAC/TCTX:BRAINEAC/aveALL:GTEx/v8/Brain_Amygdala:GTEx/v8/Brain_Anterior_cingulate_cortex_BA24:GTEx/v8/Brain_Caudate_basal_ganglia:GTEx/v8/Brain_Cerebellar_Hemisphere:GTEx/v8/Brain_Cerebellum:GTEx/v8/Brain_Cortex:GTEx/v8/Brain_Frontal_Cortex_BA9:GTEx/v8/Brain_Hippocampus:GTEx/v8/Brain_Hypothalamus:GTEx/v8/Brain_Nucleus_accumbens_basal_ganglia:GTEx/v8/Brain_Putamen_basal_ganglia	+	Yes	Adult_Cortex:Fetal_Cortex	1.61254e-10	rs2060493;rs4984741;rs2060493:rs4984741	20	1
SS_RD	ENSG00000269047	AC009041.2	16	1031252	1031663	1	protein_coding	NA	NA	NA	NA	20	15.49	0	NA	NA	NA	NA	Yes	Adult_Cortex:Fetal_Cortex	1.61254e-10	rs2060493;rs4984741;rs2060493:rs4984741	20	1
SS_RD	ENSG00000005513	SOX8	16	1031808	1036979	1	protein_coding	30812	SOX8	0.873708	0.408802	19	15.49	2	NA	0.049	CMC_SVA_cis	-	Yes	Adult_Cortex:Fetal_Cortex	1.61254e-10	rs2060493;rs4984741;rs2060493:rs4984741	20	1
SS_RD	ENSG00000103249	CLCN7	16	1494935	1525581	-1	protein_coding	1186	CLCN7	0.981283	1.16861	0	0	0	NA	NA	NA	NA	Yes	Adult_Cortex:Fetal_Cortex	2.23018e-10	rs2060493:rs4984741	20	1
SS_RD	ENSG00000095906	NUBP2	16	1832902	1839192	1	protein_coding	10101	NUBP2	0.00881682	0.425218	0	0	0	NA	NA	NA	NA	Yes	Fetal_Cortex	1.61254e-10	rs2060493:rs4984741	20	1
SS_RD	ENSG00000140990	NDUFB10	16	2009509	2011976	1	protein_coding	4716	NDUFB10	0.0466299	NA	0	0	0	NA	NA	NA	NA	Yes	Adult_Cortex:Fetal_Cortex	2.23018e-10	rs2060493:rs4984741	20	1
SS_RD	ENSG00000140988	RPS2	16	2012053	2014861	-1	protein_coding	6187	RPS2	0.236872	0.811835	0	0	0	NA	NA	NA	NA	Yes	Adult_Cortex:Fetal_Cortex	2.23018e-10	rs2060493:rs4984741	20	1
SS_RD	ENSG00000179580	RNF151	16	2016824	2018976	1	protein_coding	146310	RNF151	3.79966e-07	0.239849	0	0	0	NA	NA	NA	NA	Yes	Adult_Cortex:Fetal_Cortex	2.23018e-10	rs2060493:rs4984741	20	1
SS_RD	ENSG00000167965	MLST8	16	2254249	2259417	1	protein_coding	64223	MLST8	0.629654	NA	0	0	0	NA	NA	NA	NA	Yes	Fetal_Cortex	2.23018e-10	rs2060493:rs4984741	20	1
SS_RD	ENSG00000162063	CCNF	16	2479395	2508855	1	protein_coding	899	CCNF	0.0243519	-1.09775	0	0	0	NA	NA	NA	NA	Yes	Fetal_Cortex	2.23018e-10	rs2060493:rs4984741	20	1
SS_RD	ENSG00000162066	AMDHD2	16	2570358	2581423	1	protein_coding	51005	AMDHD2	2.6425e-07	NA	0	0	0	NA	NA	NA	NA	Yes	Fetal_Cortex	2.23018e-10	rs2060493:rs4984741	20	1
SS_RD	ENSG00000091947	TMEM101	17	42088556	42101314	-1	protein_coding	84336	TMEM101	0.161636	-0.333977	0	0	0	NA	NA	NA	NA	Yes	Fetal_Cortex	1.83396e-09	rs11656065	21	1
SS_RD	ENSG00000108312	UBTF	17	42282401	42298994	-1	protein_coding	7343	UBTF	0.999998	-0.502118	0	0	0	NA	NA	NA	NA	Yes	Adult_Cortex:Fetal_Cortex	1.50797e-15	rs11656065:rs147577293;rs17629022;rs17544947;rs7222424:rs72826885:rs17544947	21	1
SS_RD	ENSG00000108309	RUNDC3A	17	42385781	42396039	1	protein_coding	10900	RUNDC3A	0.960334	NA	0	0	0	NA	NA	NA	NA	Yes	Adult_Cortex:Fetal_Cortex	1.50797e-15	rs11656065:rs147577293;rs17629022;rs17544947;rs7222424:rs72826885:rs17544947:rs2301597;rs6503417:rs6503417:rs6503417;rs2239923	21	1
SS_RD	ENSG00000013306	SLC25A39	17	42396993	42402238	-1	protein_coding	51629	SLC25A39	0.000102385	NA	0	0	0	NA	NA	NA	NA	Yes	Adult_Cortex:Fetal_Cortex	1.02813e-15	rs11656065:rs147577293;rs7222424:rs147577293;rs17629022;rs17544947;rs7222424:rs72826885:rs17544947	21	1
SS_RD	ENSG00000030582	GRN	17	42422614	42430470	1	protein_coding	2896	GRN	0.0602784	-0.319176	0	0	0	NA	NA	NA	NA	Yes	Adult_Cortex:Fetal_Cortex	1.50797e-15	rs11656065:rs147577293;rs17629022;rs17544947;rs7222424:rs72826885:rs17544947	21	1
SS_RD	ENSG00000161682	FAM171A2	17	42430583	42441243	-1	protein_coding	284069	FAM171A2	NA	NA	0	0	0	NA	NA	NA	NA	Yes	Adult_Cortex:Fetal_Cortex	1.50797e-15	rs11656065:rs147577293;rs17629022;rs17544947;rs7222424:rs72826885:rs17544947	21	1
SS_RD	ENSG00000180340	FZD2	17	42634925	42636907	1	protein_coding	2535	FZD2	NA	NA	8	9.552	0	NA	NA	NA	NA	Yes	Fetal_Cortex	1.50797e-15	rs8082621;rs11656065:rs147577293;rs17629022;rs17544947;rs7222424:rs72826885:rs17544947	21	1
SS_RD	ENSG00000180329	CCDC43	17	42750437	42767147	-1	protein_coding	124808	CCDC43	0.000257178	-0.924708	6	9.756	0	NA	NA	NA	NA	Yes	Adult_Cortex:Fetal_Cortex	1.02813e-15	rs11656065;rs11656065:rs147577293;rs7222424:rs147577293;rs17629022;rs7222424:rs7222424:rs2301597;rs6503417:rs6503417:rs6503417;rs2239923:rs8082621:rs147577293;rs17544947;rs7222424:rs72826885:rs17544947	21	1
SS_RD	ENSG00000073670	ADAM11	17	42836399	42859214	1	protein_coding	4185	ADAM11	0.0247364	0.499905	15	16.73	45	1.36105e-06	0.00453981	GTEx/v8/Brain_Caudate_basal_ganglia:GTEx/v8/Brain_Cerebellar_Hemisphere:GTEx/v8/Brain_Cerebellum:GTEx/v8/Brain_Hypothalamus	+	Yes	Adult_Cortex	1.02813e-15	rs11656065;rs147577293;rs72826885;rs17629022;rs11656065:rs147577293;rs17544947;rs7222424:rs147577293;rs7222424:rs7222424:rs7502890:rs2301597;rs6503417:rs2239923:rs6503417:rs6503417;rs2239923	21	1
SS_RD	ENSG00000182963	GJC1	17	42875816	42908184	-1	protein_coding	10052	GJC1	0.944105	-2.78299	16	11.96	137	1.06264e-16	3.45154e-16	PsychENCODE_eQTLs:CMC_SVA_cis:CMC_NoSVA_cis:GTEx/v8/Brain_Cerebellar_Hemisphere:GTEx/v8/Brain_Cerebellum	+	Yes	Fetal_Cortex	1.19865e-16	rs147577293;rs72826885;rs17544947;rs17629022;rs7222424;rs28485918;rs11656065;rs8082621;rs7222424:rs72826885:rs17544947:rs147577293;rs7222424:rs147577293;rs7222424:rs2301597;rs6503417:rs6503417:rs6503417;rs2239923	21	1
SS_RD	ENSG00000131097	HIGD1B	17	42923721	42927848	1	protein_coding	51751	HIGD1B	0.00234558	-0.344883	7	14.49	3	4.22079e-06	0.000499756	PsychENCODE_eQTLs:CMC_SVA_cis	-	Yes	Fetal_Cortex	1.19865e-16	rs17544947;rs147577293;rs17629022;rs7222424;rs72826885;rs28485918;rs8082621:rs11656065:rs147577293:rs72826885:rs147577293;rs17544947:rs147577293;rs7222424:rs147577293;rs7222424:rs17629022:rs28485918:rs7222424:rs6503417:rs7502890:rs2301597;rs6503417:rs2239923:rs6503417;rs2239923:rs2301597;rs7502890:rs2301597;rs6503417	21	1
SS_RD	ENSG00000108883	EFTUD2	17	42927311	42977030	-1	protein_coding	9343	EFTUD2	0.999991	0.211209	26	14.49	0	NA	NA	NA	NA	Yes	Adult_Cortex:Fetal_Cortex	1.19865e-16	rs17544947;rs147577293;rs17629022;rs7222424;rs72826885;rs11656065:rs147577293;rs7222424:rs147577293;rs7222424:rs17629022:rs28485918:rs7222424:rs6503417:rs7502890:rs2301597;rs6503417:rs2239923:rs6503417;rs2239923:rs147577293;rs17544947:rs147577293:rs72826885:rs17544947	21	1
SS_RD	ENSG00000167131	CCDC103	17	42976510	42982758	1	protein_coding	388389	CCDC103	0.00218552	3.73457e-05	14	14.74	49	2.28218e-26	1.86795e-23	PsychENCODE_eQTLs:BRAINEAC/TCTX	+	Yes	Adult_Cortex:Fetal_Cortex	1.19865e-16	rs147577293;rs7222424;rs17629022;rs17544947;rs72826885;rs6503417;rs2301597;rs2239923;rs11656065:rs147577293;rs7222424:rs147577293;rs7222424:rs17629022:rs28485918:rs7222424:rs6503417:rs7502890:rs2301597;rs6503417:rs2239923:rs6503417;rs2239923:rs147577293;rs17544947:rs147577293:rs72826885:rs17544947	21	1
SS_RD	ENSG00000214447	FAM187A	17	42977135	42982758	1	protein_coding	100528020	FAM187A	NA	NA	14	14.74	4	5.69676e-15	2.10965e-12	PsychENCODE_eQTLs	+	Yes	Adult_Cortex:Fetal_Cortex	1.19865e-16	rs147577293;rs7222424;rs17629022;rs72826885;rs11656065:rs147577293;rs17544947;rs7222424:rs147577293;rs7222424:rs17629022:rs28485918:rs7222424:rs6503417:rs7502890:rs2301597;rs6503417:rs2239923:rs6503417;rs2239923:rs147577293;rs17544947:rs147577293:rs72826885:rs17544947	21	1
SS_RD	ENSG00000131095	GFAP	17	42982376	42994305	-1	protein_coding	2670	GFAP	2.22937e-05	-0.265503	21	14.74	15	NA	0.049	CMC_NoSVA_cis	-	Yes	Adult_Cortex:Fetal_Cortex	7.33558e-16	rs147577293;rs7222424;rs17629022;rs28485918;rs72826885;rs8082621;rs7222424:rs147577293;rs7222424:rs7222424:rs2301597;rs6503417:rs6503417:rs6503417;rs2239923:rs147577293;rs17544947;rs7222424:rs72826885:rs17544947:rs7502890:rs2239923	21	1
SS_RD	ENSG00000168517	HEXIM2	17	43238067	43247407	1	protein_coding	124790	HEXIM2	0.368237	-0.798107	0	0	0	NA	NA	NA	NA	Yes	Adult_Cortex:Fetal_Cortex	1.19865e-16	rs11656065:rs147577293;rs7222424:rs147577293;rs17629022;rs7222424:rs17629022:rs28485918:rs7222424:rs2301597;rs6503417:rs6503417:rs6503417;rs2239923:rs147577293:rs147577293;rs17544947;rs7222424:rs72826885:rs17544947	21	1
SS_RD	ENSG00000186868	MAPT	17	43971748	44105700	1	protein_coding	4137	MAPT	4.68265e-05	2.01024	0	0	90	4.83884e-08	8.10763e-06	PsychENCODE_eQTLs:BRAINEAC/MEDU	-	Yes	Fetal_Cortex	3.57887e-16	rs147577293;rs7222424;rs28485918;rs6503417;rs7502890;rs2301597;rs2239923;rs17629022;rs17544947;rs7222424:rs72826885:rs17544947	21	1
SS_RD	ENSG00000100296	THOC5	22	29901868	29951205	-1	protein_coding	8563	THOC5	0.000462815	1.61267	0	0	0	NA	NA	NA	NA	Yes	Adult_Cortex	6.80931e-08	rs757870	22	1
SS_RD	ENSG00000100319	ZMAT5	22	30126945	30163000	-1	protein_coding	55954	ZMAT5	0.000193623	-0.275603	0	0	0	NA	NA	NA	NA	Yes	Hippocampus	1.45666e-05	rs73164754	22	1
SS_RD	ENSG00000184076	UQCR10	22	30163358	30166402	1	protein_coding	29796	UQCR10	0.149717	0.0389739	0	0	0	NA	NA	NA	NA	Yes	Hippocampus	1.45666e-05	rs73164754	22	1
SS_RD	ENSG00000100330	MTMR3	22	30279144	30426855	1	protein_coding	8897	MTMR3	0.994952	0.321111	3	3.639	0	NA	NA	NA	NA	Yes	Hippocampus	1.45666e-05	rs73164754	22	1
SS_RD	ENSG00000128342	LIF	22	30636436	30642840	-1	protein_coding	3976	LIF	0.774442	-0.0229727	1	3.049	0	NA	NA	NA	NA	Yes	Fetal_Cortex	3.86321e-09	rs73166584;rs757870	22	1
SS_RD	ENSG00000239282	GATSL3	22	30681106	30685616	-1	protein_coding	652968	GATSL3	0.453126	NA	1	15.03	34	1.00182e-10	9.93811e-07	CMC_NoSVA_cis:GTEx/v8/Brain_Cerebellar_Hemisphere:GTEx/v8/Brain_Cerebellum	-	Yes	Adult_Cortex:Fetal_Cortex	3.60891e-09	rs757870;rs6006427;rs73164754:rs7289095:rs757870:rs2074733:rs73166584	22	1
SS_RD	ENSG00000099992	TBC1D10A	22	30687979	30723035	-1	protein_coding	83874	TBC1D10A	0.975495	NA	4	15.03	0	NA	NA	NA	NA	Yes	Adult_Cortex:Fetal_Cortex	1.63874e-08	rs757870;rs757870:rs73164754:rs7289095	22	1
SS_RD	ENSG00000099999	RNF215	22	30773835	30817760	-1	protein_coding	200312	RNF215	0.000386646	0.354269	27	19.14	34	1.8762e-09	3.85202e-07	PsychENCODE_eQTLs:GTEx/v8/Brain_Caudate_basal_ganglia:GTEx/v8/Brain_Frontal_Cortex_BA9	+	Yes	Adult_Cortex:Fetal_Cortex:Dorsolateral_Prefrontal_Cortex:Hippocampus	4.70292e-10	rs59731356;rs757870;rs2267161;rs757870:rs59731356:rs73164754	22	1
SS_RD	ENSG00000100003	SEC14L2	22	30792846	30821305	1	protein_coding	23541	SEC14L2	4.31489e-05	-0.717912	14	19.14	3	1.98288e-06	0.00400354	GTEx/v8/Brain_Cerebellar_Hemisphere:GTEx/v8/Brain_Cerebellum	-	Yes	Adult_Cortex:Fetal_Cortex:Dorsolateral_Prefrontal_Cortex	4.70292e-10	rs757870;rs59731356	22	1
SS_RD	ENSG00000249590	RP4-539M6.19	22	30805244	30824977	1	protein_coding	NA	NA	NA	NA	8	9.454	0	NA	NA	NA	NA	Yes	Adult_Cortex:Dorsolateral_Prefrontal_Cortex:Hippocampus	4.70292e-10	rs757870;rs757870:rs59731356:rs73164754	22	1
SS_RD	ENSG00000268538	KIAA1658	22	30814212	30814469	-1	protein_coding	NA	NA	NA	NA	3	9.454	0	NA	NA	NA	NA	Yes	Adult_Cortex:Fetal_Cortex:Dorsolateral_Prefrontal_Cortex:Hippocampus	4.70292e-10	rs757870;rs757870:rs59731356:rs73164754	22	1
SS_RD	ENSG00000242114	MTFP1	22	30821518	30825045	1	protein_coding	51537	MTFP1	0.31687	0.00949403	1	9.454	22	2.27126e-09	4.61259e-07	PsychENCODE_eQTLs:CMC_NoSVA_cis:GTEx/v8/Brain_Cortex	-	Yes	Adult_Cortex:Fetal_Cortex:Dorsolateral_Prefrontal_Cortex:Hippocampus	4.70292e-10	rs757870;rs59731356;rs2267161;rs73164754:rs7289095:rs757870:rs2074733:rs59731356	22	1
SS_RD	ENSG00000167065	DUSP18	22	31048038	31063877	-1	protein_coding	150290	DUSP18	0.0618037	0.905276	0	0	0	NA	NA	NA	NA	Yes	Adult_Cortex	6.80931e-08	rs757870	22	1
SS_RD	ENSG00000184792	OSBP2	22	31089769	31303811	1	protein_coding	23762	OSBP2	0.0361487	0.0654215	0	0	0	NA	NA	NA	NA	Yes	Adult_Cortex	6.80931e-08	rs757870	22	1
SS_RD	ENSG00000198832	SELM	22	31500758	31516055	-1	protein_coding	140606	SELENOM	6.37196e-07	NA	0	0	0	NA	NA	NA	NA	Yes	Adult_Cortex:Fetal_Cortex	6.80931e-08	rs757870	22	1
SS_RD	ENSG00000185133	INPP5J	22	31518717	31530682	1	protein_coding	27124	INPP5J	6.43096e-12	-0.117428	0	0	0	NA	NA	NA	NA	Yes	Adult_Cortex:Fetal_Cortex	6.80931e-08	rs757870	22	1
SS_RD	ENSG00000185721	DRG1	22	31795509	31924726	1	protein_coding	4733	DRG1	0.953444	-0.0890862	0	0	0	NA	NA	NA	NA	Yes	Adult_Cortex	6.80931e-08	rs757870	22	1
SS_RD	ENSG00000189060	H1F0	22	38201114	38203442	1	protein_coding	3005	H1F0	0.154803	0.263936	0	0	20	2.87994e-06	0.000353009	PsychENCODE_eQTLs	+	Yes	Adult_Cortex:Fetal_Cortex	1.9732e-12	rs139905;rs742396;rs139905:rs742396;rs139905:rs4339048:rs5750538:rs742396;rs5750538	23	1
SS_RD	ENSG00000100116	GCAT	22	38203912	38213183	1	protein_coding	23464	GCAT	7.76097e-06	NA	0	0	59	2.27929e-08	3.39221e-06	PsychENCODE_eQTLs:GTEx/v8/Brain_Cerebellum:GTEx/v8/Brain_Spinal_cord_cervical_c-1	+	Yes	Adult_Cortex:Fetal_Cortex	1.70131e-12	rs139905;rs742396;rs5750538;rs139905:rs742396;rs139905:rs4339048:rs5750538:rs742396	23	1
SS_RD	ENSG00000128310	GALR3	22	38219389	38221502	1	protein_coding	8484	GALR3	0.0231534	0.0370988	0	0	7	2.29169e-05	0.00667991	GTEx/v8/Brain_Cerebellum	+	Yes	Adult_Cortex	3.18041e-08	rs139905	23	1
SS_RD	ENSG00000100124	ANKRD54	22	38226862	38245334	-1	protein_coding	129138	ANKRD54	0.0153085	-1.01038	1	0.44	0	NA	NA	NA	NA	Yes	Adult_Cortex:Fetal_Cortex	1.9732e-12	rs139905;rs139905:rs742396;rs139905:rs4339048:rs5750538:rs742396;rs5750538	23	1
SS_RD	ENSG00000100129	EIF3L	22	38244875	38285414	1	protein_coding	51386	EIF3L	0.938814	-0.839586	2	1.848	0	NA	NA	NA	NA	Yes	Adult_Cortex:Fetal_Cortex	1.9732e-12	rs139905;rs139905:rs742396;rs139905:rs4339048:rs5750538:rs742396;rs5750538	23	1
SS_RD	ENSG00000100151	PICK1	22	38452318	38471708	1	protein_coding	9463	PICK1	0.555069	-0.905062	36	19.31	135	3.11199e-24	4.74119e-19	PsychENCODE_eQTLs:CMC_SVA_cis:CMC_NoSVA_cis:BRAINEAC/MEDU:BRAINEAC/SNIG:BRAINEAC/WHMT:GTEx/v8/Brain_Amygdala:GTEx/v8/Brain_Caudate_basal_ganglia:GTEx/v8/Brain_Hippocampus:GTEx/v8/Brain_Hypothalamus:GTEx/v8/Brain_Putamen_basal_ganglia:GTEx/v8/Brain_Spinal_cord_cervical_c-1:GTEx/v8/Brain_Substantia_nigra	+	Yes	Adult_Cortex:Fetal_Cortex	6.72486e-14	rs742396;rs139905;rs5750538;rs4339048;rs2076371;rs3026659;rs12484232;rs139905:rs4339048:rs5750538:rs742396	23	1
SS_RD	ENSG00000100156	SLC16A8	22	38474141	38480100	-1	protein_coding	23539	SLC16A8	0.110165	-0.553001	20	19.31	119	1.14328e-09	3.63957e-07	PsychENCODE_eQTLs:GTEx/v8/Brain_Amygdala:GTEx/v8/Brain_Cortex:GTEx/v8/Brain_Hippocampus:GTEx/v8/Brain_Putamen_basal_ganglia:GTEx/v8/Brain_Spinal_cord_cervical_c-1	+	Yes	Adult_Cortex:Fetal_Cortex	6.72486e-14	rs742396;rs4339048;rs2076371;rs5750538;rs139905;rs3026659;rs139905:rs742396:rs4339048	23	1
SS_RD	ENSG00000184381	PLA2G6	22	38507502	38601697	-1	protein_coding	8398	PLA2G6	2.6604e-08	-0.781564	20	8.67	19	1.22125e-06	0.00891423	GTEx/v8/Brain_Spinal_cord_cervical_c-1	+	Yes	Adult_Cortex:Fetal_Cortex	6.72486e-14	rs4339048;rs5750538;rs742396;rs12484232;rs139905:rs742396:rs4339048:rs5750538:rs742396	23	1
SS_RD	ENSG00000185022	MAFF	22	38597889	38612518	1	protein_coding	23764	MAFF	0.0422011	0.00756749	0	0	0	NA	NA	NA	NA	Yes	Adult_Cortex:Fetal_Cortex	6.72486e-14	rs4339048:rs5750538:rs742396;rs5750538:rs742396;rs139905:rs742396	23	1
SS_RD	ENSG00000198792	TMEM184B	22	38615298	38669040	-1	protein_coding	25829	TMEM184B	0.878341	-0.420833	0	0	0	NA	NA	NA	NA	Yes	Adult_Cortex:Fetal_Cortex	6.72486e-14	rs139905:rs742396;rs139905:rs742396:rs4339048:rs2076371:rs742396;rs5750538:rs5750538	23	1
SS_RD	ENSG00000213923	CSNK1E	22	38686697	38794527	-1	protein_coding	1454	CSNK1E	0.967319	0.0809007	0	0	24	5.57594e-06	0.0207306	GTEx/v8/Brain_Hippocampus	+	Yes	Adult_Cortex	2.80894e-09	rs5750538;rs742396;rs12484232;rs4339048:rs5750538:rs742396	23	1
SS_RD	ENSG00000100201	DDX17	22	38879445	38903665	-1	protein_coding	10521	DDX17	NA	0.0241458	0	0	0	NA	NA	NA	NA	Yes	Adult_Cortex:Fetal_Cortex	6.72486e-14	rs139905:rs742396;rs139905:rs742396:rs4339048:rs5750538:rs742396;rs5750538	23	1
SS_RD	ENSG00000100206	DMC1	22	38914954	38966291	-1	protein_coding	11144	DMC1	0.18076	-0.72918	0	0	0	NA	NA	NA	NA	Yes	Fetal_Cortex	1.04005e-08	rs4339048:rs5750538:rs742396;rs5750538	23	1
SS_RD	ENSG00000100226	GTPBP1	22	39101728	39134304	1	protein_coding	9567	GTPBP1	0.996189	-1.44819	0	0	0	NA	NA	NA	NA	Yes	Adult_Cortex:Fetal_Cortex	6.72486e-14	rs742396;rs139905:rs742396:rs4339048:rs5750538:rs742396;rs5750538	23	1
SS_RD	ENSG00000221890	NPTXR	22	39214457	39239987	-1	protein_coding	23467	NPTXR	NA	-1.0617	0	0	0	NA	NA	NA	NA	Yes	Fetal_Cortex	6.86477e-12	rs139905:rs742396;rs139905:rs4339048:rs5750538:rs742396;rs5750538	23	1
SS_RD	ENSG00000244509	APOBEC3C	22	39410088	39416357	1	protein_coding	27350	APOBEC3C	0.0926246	0.148303	0	0	0	NA	NA	NA	NA	Yes	Adult_Cortex	1.04005e-08	rs4339048:rs5750538:rs742396;rs5750538	23	1
SS_RD	ENSG00000100321	SYNGR1	22	39745930	39781593	1	protein_coding	9145	SYNGR1	0.58149	0.577759	0	0	0	NA	NA	NA	NA	Yes	Fetal_Cortex	1.04005e-08	rs4339048:rs5750538:rs742396;rs5750538	23	1
SS_RD	ENSG00000100324	TAB1	22	39795746	39833065	1	protein_coding	10454	TAB1	0.00399581	-0.623712	0	0	0	NA	NA	NA	NA	Yes	Fetal_Cortex	1.9732e-12	rs742396;rs139905:rs4339048:rs5750538:rs742396;rs5750538	23	1
SS_RD	ENSG00000100335	MIEF1	22	39895437	39914137	1	protein_coding	54471	MIEF1	0.0628938	-0.368026	0	0	0	NA	NA	NA	NA	Yes	Fetal_Cortex	6.72486e-14	rs742396;rs139905:rs742396:rs4339048:rs5750538:rs742396;rs5750538	23	1
UNC_RD	ENSG00000188612	SUMO2	17	73163408	73179078	-1	protein_coding	6613	SUMO2	0.850516	-0.182439	0	0	0	NA	NA	NA	NA	Yes	Fetal_Cortex	1.3926e-17	rs8081606:rs8081606;rs58587945:rs8081606;rs8067275	15	1
UNC_RD	ENSG00000125447	GGA3	17	73232694	73258444	-1	protein_coding	23163	GGA3	0.505244	-0.352278	0	0	0	NA	NA	NA	NA	Yes	Adult_Cortex:Fetal_Cortex	1.3926e-17	rs4485425:rs8081606:rs8081606;rs58587945:rs8081606;rs8067275:rs1055129:rs3744010:rs1055129;rs3744010:rs55715426:rs2008012;rs55715426:rs58587945	15	1
UNC_RD	ENSG00000125445	MRPS7	17	73257755	73262454	1	protein_coding	51081	MRPS7	0.00249162	-0.251147	0	0	0	NA	NA	NA	NA	Yes	Adult_Cortex:Fetal_Cortex	1.3926e-17	rs4485425:rs8081606:rs8081606;rs58587945:rs8081606;rs8067275:rs1055129:rs3744010:rs1055129;rs3744010:rs55715426:rs2008012;rs55715426:rs58587945	15	1
UNC_RD	ENSG00000177885	GRB2	17	73314157	73401790	-1	protein_coding	2885	GRB2	0.549681	-2.00465	0	0	0	NA	NA	NA	NA	Yes	Adult_Cortex:Fetal_Cortex	1.84788e-13	rs55715426:rs4485425:rs2008012;rs55715426	15	1
UNC_RD	ENSG00000259120	SMIM6	17	73642323	73644057	1	protein_coding	100130933	SMIM6	NA	0.131158	0	0	0	NA	NA	NA	NA	Yes	Adult_Cortex	1.3926e-17	rs8081606:rs8081606;rs58587945:rs8081606;rs8067275	15	1
UNC_RD	ENSG00000108479	GALK1	17	73747675	73761792	-1	protein_coding	2584	GALK1	0.000940521	0.270557	12	9.832	10	1.38647e-05	0.00769482	PsychENCODE_eQTLs:GTEx/v8/Brain_Cerebellum	+	Yes	Adult_Cortex:Fetal_Cortex	1.3926e-17	rs55715426;rs4485425;rs2008012;rs58587945;rs8081606:rs8081606;rs58587945:rs8081606;rs8067275:rs1055129:rs3744010:rs1055129;rs3744010:rs58587945	15	1
UNC_RD	ENSG00000132475	H3F3B	17	73772515	73781974	-1	protein_coding	3021	H3F3B	0.809725	0.389814	20	15.31	0	NA	NA	NA	NA	Yes	Adult_Cortex:Fetal_Cortex	4.15629e-18	rs2008012;rs55715426;rs4485425;rs3744010;rs8081606:rs8081606;rs58587945:rs8081606;rs8067275:rs8081606;rs58587945;rs8067275:rs1055129:rs8067275:rs3744010:rs1055129;rs3744010:rs58587945	15	1
UNC_RD	ENSG00000132478	UNK	17	73780681	73821886	1	protein_coding	85451	UNK	0.994321	-0.431197	55	20.4	0	NA	NA	NA	NA	Yes	Adult_Cortex:Fetal_Cortex	4.15629e-18	rs2008012;rs55715426;rs4485425;rs3744010;rs1055129;rs7216664;rs58587945;rs8081606:rs8081606;rs58587945:rs8081606;rs8067275:rs8081606;rs8067275:rs1055129:rs8067275:rs3744010:rs1055129;rs3744010:rs58587945	15	1
UNC_RD	ENSG00000132471	WBP2	17	73841780	73852588	-1	protein_coding	23558	WBP2	0.0896182	-0.534164	69	11.91	77	9.23082e-17	3.97192e-14	PsychENCODE_eQTLs:CMC_SVA_cis:GTEx/v8/Brain_Caudate_basal_ganglia:GTEx/v8/Brain_Cortex:GTEx/v8/Brain_Frontal_Cortex_BA9:GTEx/v8/Brain_Nucleus_accumbens_basal_ganglia	-	Yes	Adult_Cortex:Fetal_Cortex	8.51069e-19	rs8081606;rs58587945;rs1055129;rs4485425;rs3744010;rs7216664;rs8067275;rs55715426;rs2008012;rs55715426:rs4485425:rs2008012;rs55715426:rs8081606;rs8067275:rs1055129:rs8067275:rs8081606:rs8081606;rs58587945:rs3744010:rs1055129;rs3744010:rs58587945:rs1055129	15	1
UNC_RD	ENSG00000141569	TRIM65	17	73876416	73893084	-1	protein_coding	201292	TRIM65	2.48169e-09	-0.182606	58	32	224	5.0197e-44	8.86317e-41	PsychENCODE_eQTLs:CMC_SVA_cis:CMC_NoSVA_cis:GTEx/v8/Brain_Amygdala:GTEx/v8/Brain_Anterior_cingulate_cortex_BA24:GTEx/v8/Brain_Caudate_basal_ganglia:GTEx/v8/Brain_Cerebellar_Hemisphere:GTEx/v8/Brain_Cerebellum:GTEx/v8/Brain_Cortex:GTEx/v8/Brain_Frontal_Cortex_BA9:GTEx/v8/Brain_Hippocampus:GTEx/v8/Brain_Hypothalamus:GTEx/v8/Brain_Nucleus_accumbens_basal_ganglia:GTEx/v8/Brain_Putamen_basal_ganglia:GTEx/v8/Brain_Spinal_cord_cervical_c-1:GTEx/v8/Brain_Substantia_nigra	+	Yes	Adult_Cortex:Fetal_Cortex	8.51069e-19	rs8081606;rs8067275;rs1055129;rs3744010;rs58587945;rs55715426;rs2008012;rs4485425;rs7216664;rs55715426:rs4485425:rs2008012;rs55715426:rs8081606:rs8081606;rs58587945:rs8081606	15	1
UNC_RD	ENSG00000204316	MRPL38	17	73894724	73905899	-1	protein_coding	64978	MRPL38	4.08584e-06	-0.135864	33	14.62	69	8.40808e-07	0.0029189	PsychENCODE_eQTLs:GTEx/v8/Brain_Cerebellar_Hemisphere:GTEx/v8/Brain_Cerebellum	-	Yes	Adult_Cortex:Fetal_Cortex	4.15629e-18	rs8081606;rs1055129;rs58587945;rs8067275;rs3744010;rs4485425;rs7216664;rs55715426:rs4485425:rs2008012;rs55715426:rs8081606:rs8081606;rs58587945:rs8081606;rs8067275:rs8081606;rs8067275:rs1055129:rs8067275	15	1
UNC_RD	ENSG00000167881	SRP68	17	74035184	74068734	-1	protein_coding	6730	SRP68	0.365045	-0.109897	0	0	0	NA	NA	NA	NA	Yes	Adult_Cortex:Fetal_Cortex	1.3926e-17	rs4485425:rs8081606:rs8081606;rs58587945:rs8081606;rs8067275:rs1055129:rs3744010:rs1055129;rs3744010:rs58587945	15	1
UNC_RD	ENSG00000186919	ZACN	17	74068042	74079747	1	protein_coding	353174	ZACN	1.96182e-15	-0.0417784	0	0	1	0.000785182	0.0476723	PsychENCODE_eQTLs	+	Yes	Adult_Cortex:Fetal_Cortex	1.3926e-17	rs1055129;rs4485425:rs8081606:rs8081606;rs58587945:rs8081606;rs8067275:rs1055129:rs3744010:rs1055129;rs3744010:rs58587945	15	1
UNC_RD	ENSG00000182473	EXOC7	17	74077087	74117657	-1	protein_coding	23265	EXOC7	0.000651393	0.0771383	0	0	0	NA	NA	NA	NA	Yes	Adult_Cortex:Fetal_Cortex	8.51069e-19	rs4485425:rs8081606:rs8081606;rs58587945:rs8081606;rs8067275:rs8081606;rs58587945;rs8067275:rs1055129:rs8067275:rs3744010:rs1055129;rs3744010:rs58587945	15	1
UNC_RD	ENSG00000129654	FOXJ1	17	74132414	74137380	-1	protein_coding	2302	FOXJ1	0.826867	-1.29425	0	0	0	NA	NA	NA	NA	Yes	Adult_Cortex	7.17098e-17	rs1055129:rs3744010:rs1055129;rs3744010:rs58587945	15	1
UNC_RD	ENSG00000141576	RNF157	17	74138534	74236454	-1	protein_coding	114804	RNF157	0.000108023	-0.494821	0	0	0	NA	NA	NA	NA	Yes	Adult_Cortex:Fetal_Cortex	7.17098e-17	rs1055129:rs3744010:rs1055129;rs3744010:rs58587945	15	1
UNC_RD	ENSG00000185262	UBALD2	17	74261283	74267375	1	protein_coding	283991	UBALD2	0.262587	NA	0	0	12	2.49597e-06	0.0171392	GTEx/v8/Brain_Hypothalamus	-	Yes	Adult_Cortex:Fetal_Cortex	4.15629e-18	rs58587945;rs8081606;rs4485425:rs8081606:rs8081606;rs58587945:rs8081606;rs8067275:rs8081606;rs8067275:rs1055129:rs8067275:rs3744010:rs1055129;rs3744010:rs58587945:rs55715426:rs2008012;rs55715426	15	1
UNC_RD	ENSG00000161547	SRSF2	17	74730197	74733456	-1	protein_coding	6427	SRSF2	0.352601	-0.748635	0	0	0	NA	NA	NA	NA	Yes	Fetal_Cortex	7.17098e-17	rs4485425:rs1055129:rs3744010:rs1055129;rs3744010:rs58587945	15	1
UNC_RD	ENSG00000092931	MFSD11	17	74731947	74777531	1	protein_coding	79157	MFSD11	0.00453228	NA	0	0	0	NA	NA	NA	NA	Yes	Fetal_Cortex	7.17098e-17	rs4485425:rs1055129:rs3744010:rs1055129;rs3744010:rs58587945	15	1
RLIC_FA	ENSG00000142700	DMRTA2	1	50883222	50889172	-1	protein_coding	63950	DMRTA2	NA	-1.15902	28	17.59	0	NA	NA	NA	NA	Yes	Fetal_Cortex	1.42322e-09	rs10888696;rs3789586;rs58432198	1	1
RLIC_FA	ENSG00000185104	FAF1	1	50905150	51425935	-1	protein_coding	11124	FAF1	0.997398	-1.14258	349	19.17	0	NA	NA	NA	NA	Yes	Fetal_Cortex	1.78451e-11	rs58432198;rs10888696;rs3789586;rs10888696:rs58432198	1	1
RLIC_FA	ENSG00000123080	CDKN2C	1	51426417	51440305	1	protein_coding	1031	CDKN2C	0.315707	-1.35267	19	19.39	172	4.49609e-09	8.77854e-07	PsychENCODE_eQTLs:GTEx/v8/Brain_Cortex	+	Yes	Fetal_Cortex	3.14953e-10	rs58432198;rs3789586;rs10888696;rs10888696:rs58432198	1	1
RLIC_FA	ENSG00000078618	NRD1	1	52254863	52344477	-1	protein_coding	4898	NRD1	0.878722	-0.426817	0	0	0	NA	NA	NA	NA	Yes	Adult_Cortex:Fetal_Cortex	1.42322e-09	rs58432198;rs3789586	1	1
RLIC_FA	ENSG00000174695	TMEM167A	5	82348665	82373682	-1	protein_coding	153339	TMEM167A	0.388458	1.10186	46	11.06	224	2.99639e-17	1.3407e-14	PsychENCODE_eQTLs:CMC_SVA_cis:CMC_NoSVA_cis:GTEx/v8/Brain_Anterior_cingulate_cortex_BA24:GTEx/v8/Brain_Caudate_basal_ganglia:GTEx/v8/Brain_Cerebellar_Hemisphere:GTEx/v8/Brain_Cerebellum:GTEx/v8/Brain_Cortex:GTEx/v8/Brain_Frontal_Cortex_BA9:GTEx/v8/Brain_Hippocampus:GTEx/v8/Brain_Nucleus_accumbens_basal_ganglia:GTEx/v8/Brain_Putamen_basal_ganglia	-	Yes	Adult_Cortex:Fetal_Cortex	2.82161e-17	rs10473864;rs10473864:rs33590:rs9293338:rs4470745;rs9293338	2	1
RLIC_FA	ENSG00000152422	XRCC4	5	82373317	82649606	1	protein_coding	7518	XRCC4	0.00125064	-0.286158	222	17.86	214	1.05129e-17	7.32472e-13	GTEx/v8/Brain_Caudate_basal_ganglia:GTEx/v8/Brain_Nucleus_accumbens_basal_ganglia:GTEx/v8/Brain_Putamen_basal_ganglia	-	Yes	Adult_Cortex:Fetal_Cortex	2.82161e-17	rs10473864;rs10473864:rs33590:rs9293338:rs4470745;rs9293338	2	1
RLIC_FA	ENSG00000063015	SEZ6	17	27281919	27333458	-1	protein_coding	124925	SEZ6	NA	-0.407242	0	0	2	0.000528289	0.0345702	PsychENCODE_eQTLs	+	Yes	Adult_Cortex:Fetal_Cortex	2.76015e-13	rs12450956;rs9911167;rs12450956:rs12450956	12	1
RLIC_FA	ENSG00000108256	NUFIP2	17	27582854	27621136	-1	protein_coding	57532	NUFIP2	0.992086	-2.76185	0	0	0	NA	NA	NA	NA	Yes	Fetal_Cortex	2.76015e-13	rs12450956:rs12450956;rs9911167	12	1
RLIC_FA	ENSG00000108262	GIT1	17	27900487	27921072	-1	protein_coding	28964	GIT1	0.999303	-0.929335	2	0.34	5	0.000140267	0.011763	PsychENCODE_eQTLs:GTEx/v8/Brain_Cerebellum	+	Yes	Adult_Cortex:Fetal_Cortex	2.76015e-13	rs9911167;rs11652175;rs9911167:rs11652175:rs12450956:rs12450956	12	1
RLIC_FA	ENSG00000167549	CORO6	17	27941774	27949925	-1	protein_coding	84940	CORO6	3.14029e-05	-0.498787	12	22.4	421	1.11312e-08	2.05596e-06	PsychENCODE_eQTLs:CMC_SVA_cis:GTEx/v8/Brain_Cerebellar_Hemisphere:GTEx/v8/Brain_Cerebellum:GTEx/v8/Brain_Cortex:GTEx/v8/Brain_Hypothalamus:GTEx/v8/Brain_Nucleus_accumbens_basal_ganglia	+	Yes	Adult_Cortex:Fetal_Cortex	9.01962e-14	rs9911167;rs11652175;rs12450956;rs9911167:rs12450956:rs11652175:rs12450956	12	1
RLIC_FA	ENSG00000141298	SSH2	17	27952956	28257294	-1	protein_coding	85464	SSH2	0.999753	-1.15327	250	22.4	426	7.56888e-07	0.00111264	PsychENCODE_eQTLs:CMC_SVA_cis:GTEx/v8/Brain_Cerebellar_Hemisphere:GTEx/v8/Brain_Cerebellum	-	Yes	Adult_Cortex:Dorsolateral_Prefrontal_Cortex	9.01962e-14	rs9911167;rs11652175;rs12450956;rs12450956:rs12450956;rs9911167:rs9911167	12	1
RLIC_FA	ENSG00000176927	EFCAB5	17	28256218	28435470	1	protein_coding	374786	EFCAB5	7.41784e-16	-0.250082	161	21.7	447	1.23891e-22	8.19345e-20	PsychENCODE_eQTLs:CMC_SVA_cis:CMC_NoSVA_cis:BRAINEAC/CRBL:BRAINEAC/FCTX:BRAINEAC/HIPP:BRAINEAC/MEDU:BRAINEAC/OCTX:BRAINEAC/TCTX:BRAINEAC/aveALL:GTEx/v8/Brain_Anterior_cingulate_cortex_BA24:GTEx/v8/Brain_Caudate_basal_ganglia:GTEx/v8/Brain_Cerebellar_Hemisphere:GTEx/v8/Brain_Cerebellum:GTEx/v8/Brain_Cortex:GTEx/v8/Brain_Frontal_Cortex_BA9:GTEx/v8/Brain_Hypothalamus:GTEx/v8/Brain_Nucleus_accumbens_basal_ganglia	-	Yes	Adult_Cortex:Dorsolateral_Prefrontal_Cortex	9.01962e-14	rs12450956;rs9911167;rs11652175;rs12450956:rs12450956;rs9911167:rs9911167	12	1
RLIC_FA	ENSG00000126653	NSRP1	17	28442539	28513493	1	protein_coding	84081	NSRP1	0.104802	-0.0263142	98	21.1	406	1.90389e-08	4.87626e-05	GTEx/v8/Brain_Cerebellar_Hemisphere:GTEx/v8/Brain_Cerebellum:GTEx/v8/Brain_Cortex:GTEx/v8/Brain_Hippocampus	-	Yes	Adult_Cortex	9.01962e-14	rs12450956;rs9911167;rs11652175;rs9911167:rs11652175	12	1
RLIC_FA	ENSG00000182271	TMIGD1	17	28643351	28661077	-1	protein_coding	388364	TMIGD1	0.104145	-0.365441	0	0	0	NA	NA	NA	NA	Yes	Adult_Cortex	4.74636e-13	rs9911167:rs11652175:rs12450956:rs12450956;rs9911167	12	1
RLIC_FA	ENSG00000108582	CPD	17	28705923	28797007	1	protein_coding	1362	CPD	0.247132	-1.13936	0	0	0	NA	NA	NA	NA	Yes	Adult_Cortex:Fetal_Cortex	1.68838e-13	rs9911167:rs11652175:rs12450956:rs12450956;rs9911167	12	1
RLIC_FA	ENSG00000108587	GOSR1	17	28804380	28854610	1	protein_coding	9527	GOSR1	0.450938	-1.46031	0	0	418	1.32335e-11	1.15392e-18	CMC_SVA_cis:CMC_NoSVA_cis:GTEx/v8/Brain_Amygdala:GTEx/v8/Brain_Anterior_cingulate_cortex_BA24:GTEx/v8/Brain_Caudate_basal_ganglia:GTEx/v8/Brain_Cerebellum:GTEx/v8/Brain_Cortex:GTEx/v8/Brain_Frontal_Cortex_BA9:GTEx/v8/Brain_Hippocampus:GTEx/v8/Brain_Hypothalamus:GTEx/v8/Brain_Nucleus_accumbens_basal_ganglia:GTEx/v8/Brain_Putamen_basal_ganglia	+	Yes	Fetal_Cortex	9.01962e-14	rs11652175;rs12450956;rs9911167;rs12450956:rs12450956	12	1
RLIC_FA	ENSG00000172301	COPRS	17	30178883	30186356	-1	protein_coding	55352	COPRS	0.832459	NA	0	0	0	NA	NA	NA	NA	Yes	Fetal_Cortex	2.76015e-13	rs12450956:rs12450956;rs9911167	12	1
RLIC_FA	ENSG00000108312	UBTF	17	42282401	42298994	-1	protein_coding	7343	UBTF	0.999998	-0.502118	0	0	0	NA	NA	NA	NA	Yes	Fetal_Cortex	1.09383e-11	rs370961818;rs17629022	13	1
RLIC_FA	ENSG00000108309	RUNDC3A	17	42385781	42396039	1	protein_coding	10900	RUNDC3A	0.960334	NA	0	0	0	NA	NA	NA	NA	Yes	Fetal_Cortex	1.09383e-11	rs370961818;rs17629022	13	1
RLIC_FA	ENSG00000013306	SLC25A39	17	42396993	42402238	-1	protein_coding	51629	SLC25A39	0.000102385	NA	0	0	0	NA	NA	NA	NA	Yes	Adult_Cortex:Fetal_Cortex	1.09383e-11	rs370961818:rs370961818;rs17629022	13	1
RLIC_FA	ENSG00000030582	GRN	17	42422614	42430470	1	protein_coding	2896	GRN	0.0602784	-0.319176	0	0	0	NA	NA	NA	NA	Yes	Fetal_Cortex	1.09383e-11	rs370961818;rs17629022	13	1
RLIC_FA	ENSG00000161682	FAM171A2	17	42430583	42441243	-1	protein_coding	284069	FAM171A2	NA	NA	0	0	0	NA	NA	NA	NA	Yes	Fetal_Cortex	1.09383e-11	rs370961818;rs17629022	13	1
RLIC_FA	ENSG00000180340	FZD2	17	42634925	42636907	1	protein_coding	2535	FZD2	NA	NA	0	0	0	NA	NA	NA	NA	Yes	Fetal_Cortex	1.09383e-11	rs370961818;rs17629022	13	1
RLIC_FA	ENSG00000180329	CCDC43	17	42750437	42767147	-1	protein_coding	124808	CCDC43	0.000257178	-0.924708	0	0	0	NA	NA	NA	NA	Yes	Adult_Cortex:Fetal_Cortex	1.09383e-11	rs370961818:rs370961818;rs17629022:rs370961818;rs79553250:rs79553250	13	1
RLIC_FA	ENSG00000073670	ADAM11	17	42836399	42859214	1	protein_coding	4185	ADAM11	0.0247364	0.499905	1	1.369	1	6.80818e-05	0.0129652	GTEx/v8/Brain_Caudate_basal_ganglia	-	Yes	Adult_Cortex	4.97662e-12	rs370961818;rs17629022;rs17629022:rs370961818:rs370961818;rs79553250:rs79553250	13	1
RLIC_FA	ENSG00000182963	GJC1	17	42875816	42908184	-1	protein_coding	10052	GJC1	0.944105	-2.78299	11	10.57	56	1.65997e-07	3.45154e-16	PsychENCODE_eQTLs:CMC_SVA_cis:CMC_NoSVA_cis:GTEx/v8/Brain_Cerebellar_Hemisphere:GTEx/v8/Brain_Cerebellum	-	Yes	Fetal_Cortex	4.97662e-12	rs370961818;rs17629022;rs79553250;rs17629022:rs370961818	13	1
RLIC_FA	ENSG00000131097	HIGD1B	17	42923721	42927848	1	protein_coding	51751	HIGD1B	0.00234558	-0.344883	4	11.65	0	NA	NA	NA	NA	Yes	Fetal_Cortex	4.97662e-12	rs370961818;rs17629022;rs370961818:rs370961818;rs17629022:rs17629022:rs370961818;rs79553250:rs79553250	13	1
RLIC_FA	ENSG00000108883	EFTUD2	17	42927311	42977030	-1	protein_coding	9343	EFTUD2	0.999991	0.211209	23	13.21	0	NA	NA	NA	NA	Yes	Adult_Cortex:Fetal_Cortex	2.84794e-12	rs370961818;rs17629022;rs17629022:rs370961818:rs17629022:rs370961818;rs79553250:rs79553250	13	1
RLIC_FA	ENSG00000167131	CCDC103	17	42976510	42982758	1	protein_coding	388389	CCDC103	0.00218552	3.73457e-05	14	14.74	27	2.28218e-26	1.86795e-23	PsychENCODE_eQTLs	-	Yes	Adult_Cortex:Fetal_Cortex	2.84794e-12	rs370961818;rs17629022;rs79553250;rs17629022:rs370961818:rs17629022:rs370961818;rs79553250:rs79553250	13	1
RLIC_FA	ENSG00000214447	FAM187A	17	42977135	42982758	1	protein_coding	100528020	FAM187A	NA	NA	14	14.74	4	5.69676e-15	2.10965e-12	PsychENCODE_eQTLs	-	Yes	Adult_Cortex:Fetal_Cortex	2.84794e-12	rs370961818;rs17629022;rs79553250;rs17629022:rs370961818:rs17629022:rs370961818;rs79553250:rs79553250	13	1
RLIC_FA	ENSG00000131095	GFAP	17	42982376	42994305	-1	protein_coding	2670	GFAP	2.22937e-05	-0.265503	18	14.74	0	NA	NA	NA	NA	Yes	Adult_Cortex:Fetal_Cortex	2.84794e-12	rs370961818;rs17629022;rs79553250;rs370961818:rs370961818;rs17629022:rs370961818;rs79553250:rs79553250	13	1
RLIC_FA	ENSG00000168517	HEXIM2	17	43238067	43247407	1	protein_coding	124790	HEXIM2	0.368237	-0.798107	0	0	0	NA	NA	NA	NA	Yes	Adult_Cortex:Fetal_Cortex	6.6536e-12	rs370961818:rs370961818;rs17629022:rs17629022:rs370961818;rs79553250:rs79553250	13	1
RLIC_FA	ENSG00000186868	MAPT	17	43971748	44105700	1	protein_coding	4137	MAPT	4.68265e-05	2.01024	0	0	39	0.000118763	0.00977825	PsychENCODE_eQTLs:BRAINEAC/MEDU	+	Yes	Fetal_Cortex	4.97662e-12	rs370961818;rs79553250;rs17629022	13	1
SCC_FA	ENSG00000174695	TMEM167A	5	82348665	82373682	-1	protein_coding	153339	TMEM167A	0.388458	1.10186	46	11.06	227	2.99639e-17	1.3407e-14	PsychENCODE_eQTLs:CMC_SVA_cis:CMC_NoSVA_cis:GTEx/v8/Brain_Anterior_cingulate_cortex_BA24:GTEx/v8/Brain_Caudate_basal_ganglia:GTEx/v8/Brain_Cerebellar_Hemisphere:GTEx/v8/Brain_Cerebellum:GTEx/v8/Brain_Cortex:GTEx/v8/Brain_Frontal_Cortex_BA9:GTEx/v8/Brain_Hippocampus:GTEx/v8/Brain_Nucleus_accumbens_basal_ganglia:GTEx/v8/Brain_Putamen_basal_ganglia	-	Yes	Adult_Cortex:Fetal_Cortex	5.68801e-15	rs10473864;rs28360285;rs10473864:rs33590:rs994004;rs6883712	3	1
SCC_FA	ENSG00000152422	XRCC4	5	82373317	82649606	1	protein_coding	7518	XRCC4	0.00125064	-0.286158	225	17.86	217	1.05129e-17	7.32472e-13	GTEx/v8/Brain_Caudate_basal_ganglia:GTEx/v8/Brain_Nucleus_accumbens_basal_ganglia:GTEx/v8/Brain_Putamen_basal_ganglia	-	Yes	Adult_Cortex:Fetal_Cortex	5.68801e-15	rs10473864;rs28360285;rs10473864:rs33590:rs994004;rs6883712	3	1
SCC_FA	ENSG00000120738	EGR1	5	137801179	137805004	1	protein_coding	1958	EGR1	0.674345	-0.140244	0	0	0	NA	NA	NA	NA	Yes	Fetal_Cortex	7.59146e-07	rs60601725	4	1
SCC_FA	ENSG00000158458	NRG2	5	139226364	139422884	-1	protein_coding	9542	NRG2	0.995154	-0.430874	0	0	0	NA	NA	NA	NA	Yes	Adult_Cortex	7.44002e-26	rs60601725:rs3776089;rs12517200:rs250430	4	1
SCC_FA	ENSG00000113068	PFDN1	5	139624624	139682706	-1	protein_coding	5201	PFDN1	0.805475	0.153288	27	14.35	100	2.35148e-07	3.52316e-05	PsychENCODE_eQTLs:CMC_SVA_cis:GTEx/v8/Brain_Cerebellar_Hemisphere	+	Yes	Adult_Cortex:Fetal_Cortex	8.07797e-33	rs60601725;rs60601725:rs4913081:rs3776089:rs2074611:rs4150196:rs3776089;rs12517200:rs250430:rs2563332:rs35983033	4	1
SCC_FA	ENSG00000113070	HBEGF	5	139712428	139726216	-1	protein_coding	1839	HBEGF	0.830814	0.319757	32	15.62	35	5.36248e-12	1.49316e-09	PsychENCODE_eQTLs:CMC_SVA_cis	-	Yes	Adult_Cortex:Hippocampus	8.07797e-33	rs60601725;rs4913081;rs3776089;rs2074611;rs4150196;rs12517200;rs116578164;rs76148587;rs60601725:rs250430:rs4150196:rs3776089;rs12517200:rs116578164	4	1
SCC_FA	ENSG00000113073	SLC4A9	5	139739787	139754728	1	protein_coding	83697	SLC4A9	5.6907e-18	0.0679009	9	12.21	0	NA	NA	NA	NA	Yes	Adult_Cortex:Fetal_Cortex:Hippocampus	7.44002e-26	rs3776089;rs12517200;rs4150196;rs250430;rs60601725:rs3776089;rs12517200:rs250430:rs3776089;rs116578164:rs4150196:rs2563332:rs116578164;rs76148587	4	1
SCC_FA	ENSG00000131503	ANKHD1	5	139781399	139929163	1	protein_coding	54882	ANKHD1	1	-0.720499	66	33	0	NA	NA	NA	NA	Yes	Adult_Cortex:Fetal_Cortex	7.44002e-26	rs3776089;rs12517200;rs116578164;rs4150196;rs250430;rs76148587;rs60601725:rs250430:rs2563332:rs3776089	4	1
SCC_FA	ENSG00000254996	ANKHD1-EIF4EBP3	5	139781493	139929154	1	protein_coding	404734	ANKHD1-EIF4EBP3	1	-0.658995	66	33	95	NA	0.009	CMC_SVA_cis	-	Yes	Adult_Cortex:Fetal_Cortex	8.07797e-33	rs3776089;rs12517200;rs116578164;rs4150196;rs250430;rs76148587;rs60601725:rs250430:rs2563332:rs3776089	4	1
SCC_FA	ENSG00000213523	SRA1	5	139916925	139937895	-1	protein_coding	10011	SRA1	5.00128e-06	-0.871643	24	33	204	1.4766e-28	1.35097e-25	PsychENCODE_eQTLs:CMC_SVA_cis:CMC_NoSVA_cis:GTEx/v8/Brain_Amygdala:GTEx/v8/Brain_Anterior_cingulate_cortex_BA24:GTEx/v8/Brain_Caudate_basal_ganglia:GTEx/v8/Brain_Cerebellar_Hemisphere:GTEx/v8/Brain_Cerebellum:GTEx/v8/Brain_Cortex:GTEx/v8/Brain_Frontal_Cortex_BA9:GTEx/v8/Brain_Hippocampus:GTEx/v8/Brain_Hypothalamus:GTEx/v8/Brain_Nucleus_accumbens_basal_ganglia:GTEx/v8/Brain_Putamen_basal_ganglia:GTEx/v8/Brain_Spinal_cord_cervical_c-1:GTEx/v8/Brain_Substantia_nigra	-	Yes	Adult_Cortex:Fetal_Cortex:Hippocampus	8.07797e-33	rs4150196;rs3776089;rs12517200;rs250430;rs116578164;rs76148587;rs2563332;rs2074611;rs60601725:rs250430:rs2563332:rs35983033:rs3776089:rs2074611:rs4150196:rs3776089	4	1
SCC_FA	ENSG00000243056	EIF4EBP3	5	139927251	139929163	1	protein_coding	8637	EIF4EBP3	0.054243	-0.32606	16	33	133	1.66821e-07	3.53965e-05	PsychENCODE_eQTLs:GTEx/v8/Brain_Caudate_basal_ganglia:GTEx/v8/Brain_Cortex:GTEx/v8/Brain_Frontal_Cortex_BA9:GTEx/v8/Brain_Nucleus_accumbens_basal_ganglia	+	Yes	Adult_Cortex:Fetal_Cortex:Hippocampus	8.07797e-33	rs250430;rs4150196;rs3776089;rs12517200;rs116578164;rs76148587;rs2563332;rs35983033;rs12517200:rs250430:rs2563332:rs35983033:rs3776089;rs116578164:rs4150196:rs3776089:rs2074611	4	1
SCC_FA	ENSG00000176087	SLC35A4	5	139944041	139948688	1	protein_coding	113829	SLC35A4	0.000744269	-0.475951	16	22.3	0	NA	NA	NA	NA	Yes	Adult_Cortex:Fetal_Cortex:Hippocampus	8.07797e-33	rs3776089;rs12517200;rs4150196;rs250430;rs116578164;rs76148587;rs60601725:rs3776089;rs12517200:rs4150196:rs3776089;rs116578164:rs250430:rs116578164;rs76148587:rs12517200:rs2563332:rs35983033:rs76148587:rs3776089:rs2074611	4	1
SCC_FA	ENSG00000131495	NDUFA2	5	140018325	140027370	-1	protein_coding	4695	NDUFA2	0.339537	-0.162257	18	9.615	86	3.97925e-07	5.73118e-05	PsychENCODE_eQTLs:CMC_SVA_cis	-	Yes	Adult_Cortex:Fetal_Cortex	7.44002e-26	rs12517200;rs76148587;rs250430;rs2563332;rs4150196;rs35983033;rs60601725:rs3776089;rs12517200:rs3776089;rs116578164:rs4150196:rs250430:rs116578164;rs76148587:rs2563332:rs35983033:rs12517200:rs76148587	4	1
SCC_FA	ENSG00000113141	IK	5	140026643	140042064	1	protein_coding	3550	IK	3.47058e-06	0.686068	17	24.5	136	1.51444e-12	4.46444e-10	PsychENCODE_eQTLs:CMC_SVA_cis	+	Yes	Adult_Cortex:Fetal_Cortex	7.44002e-26	rs76148587;rs12517200;rs250430;rs2563332;rs35983033;rs4150196;rs3776089;rs116578164;rs60601725:rs3776089;rs12517200:rs3776089;rs116578164:rs4150196:rs250430:rs116578164;rs76148587:rs2563332:rs35983033:rs12517200:rs76148587	4	1
SCC_FA	ENSG00000120314	WDR55	5	140044261	140053709	1	protein_coding	54853	WDR55	1.48299e-06	-1.03752	10	24.5	193	5.10597e-07	8.26197e-07	PsychENCODE_eQTLs:CMC_SVA_cis:CMC_NoSVA_cis:GTEx/v8/Brain_Cerebellar_Hemisphere:GTEx/v8/Brain_Cerebellum:GTEx/v8/Brain_Cortex:GTEx/v8/Brain_Frontal_Cortex_BA9:GTEx/v8/Brain_Hypothalamus:GTEx/v8/Brain_Nucleus_accumbens_basal_ganglia	+	Yes	Adult_Cortex:Fetal_Cortex	7.44002e-26	rs2563332;rs35983033;rs77553091;rs3776089;rs12517200;rs76148587;rs4150196;rs60601725;rs60601725:rs3776089;rs12517200:rs3776089;rs116578164:rs4150196:rs250430:rs116578164;rs76148587:rs2563332:rs35983033	4	1
SCC_FA	ENSG00000256453	DND1	5	140050379	140053171	-1	protein_coding	373863	DND1	0.709666	-0.434619	8	24.5	0	NA	NA	NA	NA	Yes	Adult_Cortex:Fetal_Cortex	7.44002e-26	rs2563332;rs35983033;rs4150196:rs116578164;rs76148587:rs3776089;rs12517200:rs250430:rs2563332:rs35983033:rs60601725:rs12517200:rs76148587	4	1
SCC_FA	ENSG00000170445	HARS	5	140052758	140071609	-1	protein_coding	3035	HARS	0.000736051	-1.34214	13	24.5	58	2.86953e-06	4.23169e-05	GTEx/v8/Brain_Cerebellar_Hemisphere:GTEx/v8/Brain_Cerebellum	-	Yes	Adult_Cortex:Fetal_Cortex	7.44002e-26	rs2563332;rs35983033;rs250430;rs60601725:rs250430:rs4150196:rs3776089;rs12517200:rs116578164;rs76148587:rs2563332:rs35983033:rs3776089;rs116578164	4	1
SCC_FA	ENSG00000112855	HARS2	5	140071011	140078889	1	protein_coding	23438	HARS2	8.12768e-05	-0.908738	10	13.9	55	3.21646e-07	4.70934e-05	PsychENCODE_eQTLs:GTEx/v8/Brain_Caudate_basal_ganglia	+	Yes	Adult_Cortex:Fetal_Cortex	7.44002e-26	rs2563332;rs35983033;rs12517200;rs250430;rs60601725:rs250430:rs4150196:rs3776089;rs12517200:rs116578164;rs76148587:rs2563332:rs35983033:rs3776089;rs116578164	4	1
SCC_FA	ENSG00000146007	ZMAT2	5	140078265	140086248	1	protein_coding	153527	ZMAT2	0.971434	-0.225028	9	14.32	126	1.02487e-09	2.17821e-07	PsychENCODE_eQTLs:CMC_SVA_cis:GTEx/v8/Brain_Anterior_cingulate_cortex_BA24:GTEx/v8/Brain_Caudate_basal_ganglia:GTEx/v8/Brain_Cerebellum:GTEx/v8/Brain_Hippocampus	+	Yes	Adult_Cortex:Fetal_Cortex	7.44002e-26	rs2563332;rs35983033;rs4150196;rs12517200;rs250430;rs60601725;rs60601725:rs250430:rs4150196:rs3776089;rs12517200:rs116578164;rs76148587:rs2563332:rs35983033:rs3776089;rs116578164	4	1
SCC_FA	ENSG00000178913	TAF7	5	140698057	140700330	-1	protein_coding	6879	TAF7	0.736629	0.136273	0	0	0	NA	NA	NA	NA	Yes	Adult_Cortex:Fetal_Cortex	8.568e-15	rs250430:rs2563332:rs35983033	4	1
SCC_FA	ENSG00000253873	PCDHGA11	5	140800762	140891835	1	protein_coding	56105	PCDHGA11	4.54528e-05	-0.1015	0	0	0	NA	NA	NA	NA	Yes	Fetal_Cortex	8.568e-15	rs250430:rs2563332:rs35983033	4	1
SCC_FA	ENSG00000253159	PCDHGA12	5	140810185	140892546	1	protein_coding	26025	PCDHGA12	0.000727679	-1.11622	0	0	0	NA	NA	NA	NA	Yes	Fetal_Cortex	8.568e-15	rs250430:rs2563332:rs35983033	4	1
SCC_FA	ENSG00000242419	PCDHGC4	5	140864741	140892546	1	protein_coding	56098	PCDHGC4	0.93615	-1.15033	0	0	0	NA	NA	NA	NA	Yes	Adult_Cortex:Fetal_Cortex	7.44002e-26	rs3776089;rs12517200:rs250430:rs2563332:rs35983033	4	1
SCC_FA	ENSG00000240764	PCDHGC5	5	140868808	140892546	1	protein_coding	56097	PCDHGC5	2.85044e-05	-0.96252	0	0	0	NA	NA	NA	NA	Yes	Adult_Cortex:Fetal_Cortex	7.44002e-26	rs3776089;rs12517200:rs250430:rs2563332:rs35983033	4	1
SCC_FA	ENSG00000146038	DCDC2	6	24171984	24358280	-1	protein_coding	51473	DCDC2	1.04849e-05	2.52398	0	0	0	NA	NA	NA	NA	Yes	Fetal_Cortex	1.57556e-06	rs139332558	5	1
SCC_FA	ENSG00000146049	KAAG1	6	24357131	24358512	1	protein_coding	353219	KAAG1	0.0191912	-0.0397196	0	0	0	NA	NA	NA	NA	Yes	Fetal_Cortex	1.57556e-06	rs139332558	5	1
SCC_FA	ENSG00000112308	C6orf62	6	24705089	24721064	-1	protein_coding	81688	C6orf62	0.946557	-0.70031	0	0	0	NA	NA	NA	NA	Yes	Fetal_Cortex	1.57556e-06	rs139332558	5	1
SCC_FA	ENSG00000112312	GMNN	6	24775159	24786327	1	protein_coding	51053	GMNN	0.607454	0.172626	0	0	0	NA	NA	NA	NA	Yes	Adult_Cortex:Fetal_Cortex	1.57556e-06	rs139332558	5	1
SCC_FA	ENSG00000079691	LRRC16A	6	25279306	25620758	1	protein_coding	55604	LRRC16A	0.502319	0.400707	0	0	0	NA	NA	NA	NA	Yes	Fetal_Cortex	1.57556e-06	rs139332558	5	1
SCC_FA	ENSG00000124610	HIST1H1A	6	26017260	26018040	-1	protein_coding	3024	HIST1H1A	0.0035308	-0.372207	2	9.502	0	NA	NA	NA	NA	Yes	Dorsolateral_Prefrontal_Cortex	1.72018e-06	rs139332558	5	1
SCC_FA	ENSG00000198366	HIST1H3A	6	26020718	26021186	1	protein_coding	8350	HIST1H3A	3.98008e-05	-0.225707	2	9.502	0	NA	NA	NA	NA	Yes	Adult_Cortex:Fetal_Cortex:Dorsolateral_Prefrontal_Cortex	5.4501e-11	rs139332558;rs139332558:rs9468248:rs200965:rs9468248;rs9366698;rs200477:rs9468220:rs9366698;rs200477:rs200477:rs9468248;rs200477:rs9468220;rs9468248;rs200965;rs61471148	5	1
SCC_FA	ENSG00000196176	HIST1H4A	6	26021907	26022278	1	protein_coding	8359	HIST1H4A	0.0022854	0.43417	2	9.502	0	NA	NA	NA	NA	Yes	Adult_Cortex:Fetal_Cortex:Dorsolateral_Prefrontal_Cortex	5.4501e-11	rs139332558;rs139332558:rs9468248:rs200965:rs9468248;rs9366698;rs200477:rs9468220:rs9366698;rs200477:rs200477:rs9468248;rs200477:rs9468220;rs9468248;rs200965;rs61471148	5	1
SCC_FA	ENSG00000124529	HIST1H4B	6	26027124	26027480	-1	protein_coding	8366	HIST1H4B	0.00854183	0.166119	1	9.502	20	0.000158671	0.009	PsychENCODE_eQTLs:CMC_SVA_cis:CMC_NoSVA_cis	+	Yes	Adult_Cortex:Fetal_Cortex:Dorsolateral_Prefrontal_Cortex	5.4501e-11	rs139332558;rs139332558:rs9468248:rs200965:rs9468248;rs9366698;rs200477:rs9468220:rs9366698;rs200477:rs200477:rs9468248;rs200477:rs9468220;rs9468248;rs200965;rs61471148	5	1
SCC_FA	ENSG00000124693	HIST1H3B	6	26031817	26032288	-1	protein_coding	8358	HIST1H3B	0.307283	0.251696	2	9.502	0	NA	NA	NA	NA	Yes	Adult_Cortex:Fetal_Cortex:Dorsolateral_Prefrontal_Cortex	1.49499e-11	rs139332558;rs139332558:rs200477:rs9468248;rs200477:rs9468220:rs9468248:rs200965:rs9468248;rs9366698;rs200477:rs9366698;rs200477:rs9468220;rs9468248;rs200965;rs61471148	5	1
SCC_FA	ENSG00000137259	HIST1H2AB	6	26033320	26033796	-1	protein_coding	8335	HIST1H2AB	0.00531944	0.228135	1	0.6	18	NA	0.049	CMC_NoSVA_cis	+	Yes	Adult_Cortex:Fetal_Cortex:Dorsolateral_Prefrontal_Cortex	1.49499e-11	rs139332558;rs139332558:rs200477:rs9468248;rs200477:rs9468220:rs9468248:rs200965:rs9468248;rs9366698;rs200477:rs9366698;rs200477:rs9468220;rs9468248;rs200965;rs61471148	5	1
SCC_FA	ENSG00000187837	HIST1H1C	6	26055968	26056699	-1	protein_coding	3006	HIST1H1C	NA	0.137228	0	0	0	NA	NA	NA	NA	Yes	Fetal_Cortex	4.55527e-10	rs9468248:rs200965	5	1
SCC_FA	ENSG00000010704	HFE	6	26087509	26098571	1	protein_coding	3077	HFE	8.49697e-07	0.210172	3	7.767	0	NA	NA	NA	NA	Yes	Adult_Cortex:Dorsolateral_Prefrontal_Cortex	1.57556e-06	rs139332558	5	1
SCC_FA	ENSG00000197061	HIST1H4C	6	26104104	26104518	1	protein_coding	8364	HIST1H4C	8.85617e-05	0.852192	0	0	1	NA	0.009	CMC_SVA_cis	NA	Yes	Fetal_Cortex:Dorsolateral_Prefrontal_Cortex	4.55527e-10	rs139332558;rs9468248:rs200965:rs139332558	5	1
SCC_FA	ENSG00000187475	HIST1H1T	6	26107640	26108364	-1	protein_coding	3010	HIST1H1T	NA	-0.0680391	0	0	0	NA	NA	NA	NA	Yes	Fetal_Cortex:Dorsolateral_Prefrontal_Cortex	4.55527e-10	rs9468248:rs200965:rs139332558	5	1
SCC_FA	ENSG00000197697	HIST1H2BE	6	26183958	26184454	1	protein_coding	8344	HIST1H2BE	0.000307872	0.445738	2	2.736	0	NA	NA	NA	NA	Yes	Adult_Cortex:Fetal_Cortex	5.4501e-11	rs139332558;rs139332558:rs9468248;rs9366698;rs200477:rs9468220:rs9366698;rs200477:rs9468248:rs200965:rs200477:rs9468248;rs200477:rs9468220;rs9468248;rs200965;rs61471148	5	1
SCC_FA	ENSG00000188987	HIST1H4D	6	26188938	26189304	-1	protein_coding	8360	HIST1H4D	0.0022643	0.870145	1	1.997	0	NA	NA	NA	NA	Yes	Adult_Cortex:Fetal_Cortex	5.4501e-11	rs139332558;rs139332558:rs9468248;rs9366698;rs200477:rs9468220:rs9366698;rs200477:rs9468248:rs200965:rs200477:rs9468248;rs200477:rs9468220;rs9468248;rs200965;rs61471148	5	1
SCC_FA	ENSG00000197409	HIST1H3D	6	26197068	26199521	-1	protein_coding	8351	HIST1H3D	0.0111951	NA	2	4.339	0	NA	NA	NA	NA	Yes	Adult_Cortex:Fetal_Cortex	5.4501e-11	rs139332558;rs139332558:rs200477:rs9468248;rs200477:rs9468220:rs200965:rs9468220;rs9468248;rs200965;rs61471148:rs9468248:rs61471148:rs9468248;rs61471148:rs213238;rs2531805	5	1
SCC_FA	ENSG00000196866	HIST1H2AD	6	26199079	26199471	-1	protein_coding	3013	HIST1H2AD	3.99677e-05	0.287759	2	4.339	0	NA	NA	NA	NA	Yes	Adult_Cortex:Fetal_Cortex	5.4501e-11	rs139332558;rs139332558:rs200477:rs9468248;rs200477:rs9468220:rs200965:rs9468220;rs9468248;rs200965;rs61471148:rs9468248:rs61471148:rs9468248;rs61471148:rs213238;rs2531805	5	1
SCC_FA	ENSG00000197846	HIST1H2BF	6	26199748	26200942	1	protein_coding	8343	HIST1H2BF	0.00030002	0.851063	1	4.339	0	NA	NA	NA	NA	Yes	Adult_Cortex:Fetal_Cortex:Dorsolateral_Prefrontal_Cortex	5.4501e-11	rs139332558;rs139332558:rs200477:rs9468248;rs200477:rs9468220:rs200965:rs9468220;rs9468248;rs200965;rs61471148:rs9468248:rs61471148:rs9468248;rs61471148:rs213238;rs2531805:rs9468220;rs200477	5	1
SCC_FA	ENSG00000198518	HIST1H4E	6	26204858	26206266	1	protein_coding	8367	HIST1H4E	0.000642251	1.83578	1	4.339	0	NA	NA	NA	NA	Yes	Adult_Cortex:Fetal_Cortex:Dorsolateral_Prefrontal_Cortex	5.4501e-11	rs139332558;rs139332558:rs200477:rs9468248;rs200477:rs9468220:rs9468248:rs200965:rs9468220;rs9468248;rs200965;rs61471148:rs9468220;rs200477	5	1
SCC_FA	ENSG00000187990	HIST1H2BG	6	26216428	26216872	-1	protein_coding	8339	HIST1H2BG	2.94452e-06	0.0253452	0	0	0	NA	NA	NA	NA	Yes	Adult_Cortex:Fetal_Cortex:Dorsolateral_Prefrontal_Cortex	1.49499e-11	rs139332558:rs9366698;rs200477:rs9366698:rs9468248;rs9366698;rs200477:rs9468220:rs200477:rs9468248;rs200477:rs9468248:rs200965:rs61471148:rs9468248;rs61471148:rs213238;rs2531805:rs9468220;rs9468248;rs200965;rs61471148:rs9468220;rs200477	5	1
SCC_FA	ENSG00000168274	HIST1H2AE	6	26217165	26217711	1	protein_coding	3012	HIST1H2AE	0.624124	-0.273878	0	0	0	NA	NA	NA	NA	Yes	Adult_Cortex:Fetal_Cortex:Dorsolateral_Prefrontal_Cortex	1.49499e-11	rs139332558:rs9366698;rs200477:rs9366698:rs9468248;rs9366698;rs200477:rs9468220:rs200477:rs9468248;rs200477:rs9468248:rs200965:rs61471148:rs9468248;rs61471148:rs213238;rs2531805:rs9468220;rs9468248;rs200965;rs61471148:rs9468220;rs200477	5	1
SCC_FA	ENSG00000196966	HIST1H3E	6	26225383	26225844	1	protein_coding	8353	HIST1H3E	0.000813429	-0.209795	0	0	57	0.00100538	0.0189414	BRAINEAC/TCTX	NA	Yes	Adult_Cortex:Fetal_Cortex:Dorsolateral_Prefrontal_Cortex	5.4501e-11	rs139332558;rs9468248:rs200965:rs139332558:rs200477:rs9468248;rs200477:rs9468220:rs9468220;rs9468248;rs200965;rs61471148:rs9468220;rs200477	5	1
SCC_FA	ENSG00000124575	HIST1H1D	6	26234440	26235216	-1	protein_coding	3007	HIST1H1D	NA	0.136123	0	0	0	NA	NA	NA	NA	Yes	Adult_Cortex:Fetal_Cortex:Dorsolateral_Prefrontal_Cortex	1.49499e-11	rs139332558:rs9366698;rs200477:rs200477:rs9468248;rs200477:rs9468220:rs200965:rs9468220;rs9468248;rs200965;rs61471148:rs9468248:rs9468248;rs9366698;rs200477:rs61471148:rs9468248;rs61471148:rs213238;rs2531805:rs213238:rs9468220;rs200477	5	1
SCC_FA	ENSG00000198327	HIST1H4F	6	26240561	26240976	1	protein_coding	8361	HIST1H4F	0.181985	1.06312	0	0	0	NA	NA	NA	NA	Yes	Adult_Cortex:Fetal_Cortex	1.49499e-11	rs139332558:rs9468248;rs9366698;rs200477:rs9468220:rs9366698;rs200477:rs9468248;rs200477:rs200965:rs9468220;rs9468248;rs200965;rs61471148:rs9468248:rs9366698:rs200477	5	1
SCC_FA	ENSG00000124578	HIST1H4G	6	26246886	26247259	-1	protein_coding	8369	HIST1H4G	0.00263	-0.0509409	0	0	0	NA	NA	NA	NA	Yes	Adult_Cortex:Fetal_Cortex	1.49499e-11	rs139332558:rs9468248;rs9366698;rs200477:rs9468220:rs9366698;rs200477:rs9468248;rs200477:rs200965:rs9468220;rs9468248;rs200965;rs61471148:rs9468248:rs9366698:rs200477	5	1
SCC_FA	ENSG00000256316	HIST1H3F	6	26250370	26250835	-1	protein_coding	8968	HIST1H3F	0.0422154	-0.181854	0	0	0	NA	NA	NA	NA	Yes	Adult_Cortex:Fetal_Cortex	5.4501e-11	rs9468248:rs200965:rs139332558:rs200477:rs9468248;rs200477:rs9468220:rs9468220;rs9468248;rs200965;rs61471148	5	1
SCC_FA	ENSG00000197459	HIST1H2BH	6	26251879	26252303	1	protein_coding	8345	HIST1H2BH	0.00029573	-0.173874	0	0	0	NA	NA	NA	NA	Yes	Adult_Cortex:Fetal_Cortex	5.4501e-11	rs9468248:rs200965:rs139332558:rs200477:rs9468248;rs200477:rs9468220:rs9468220;rs9468248;rs200965;rs61471148	5	1
SCC_FA	ENSG00000256018	HIST1H3G	6	26271146	26271612	-1	protein_coding	8355	HIST1H3G	1.71006e-05	0.23442	1	2.341	0	NA	NA	NA	NA	Yes	Fetal_Cortex	4.55527e-10	rs139332558;rs9468248:rs200965	5	1
SCC_FA	ENSG00000168242	HIST1H2BI	6	26273144	26273622	1	protein_coding	8346	HIST1H2BI	0.138012	-0.249748	1	2.341	0	NA	NA	NA	NA	Yes	Fetal_Cortex	4.55527e-10	rs139332558;rs9468248:rs200965	5	1
SCC_FA	ENSG00000158406	HIST1H4H	6	26281283	26285762	-1	protein_coding	8365	HIST1H4H	0.00879033	1.05907	0	0	72	1.29668e-05	0.00137949	PsychENCODE_eQTLs:CMC_SVA_cis:CMC_NoSVA_cis	+	Yes	Adult_Cortex:Fetal_Cortex:Hippocampus	1.49499e-11	rs139332558;rs139332558:rs9366698;rs200477:rs9468248;rs9366698;rs200477:rs9468220:rs9468248;rs200477:rs200965:rs9468220;rs9468248;rs200965;rs61471148:rs9468248:rs61471148:rs9468248;rs61471148:rs213238;rs2531805:rs9366698:rs200477:rs213238	5	1
SCC_FA	ENSG00000186470	BTN3A2	6	26365387	26378546	1	protein_coding	11118	BTN3A2	0.000124519	2.20791	0	0	222	1.53843e-40	2.39292e-37	PsychENCODE_eQTLs:CMC_SVA_cis:CMC_SVA_trans:CMC_NoSVA_cis:BRAINEAC/CRBL:BRAINEAC/FCTX:BRAINEAC/HIPP:BRAINEAC/PUTM:BRAINEAC/SNIG:BRAINEAC/TCTX:BRAINEAC/THAL:BRAINEAC/WHMT:BRAINEAC/aveALL:GTEx/v8/Brain_Amygdala:GTEx/v8/Brain_Anterior_cingulate_cortex_BA24:GTEx/v8/Brain_Caudate_basal_ganglia:GTEx/v8/Brain_Cerebellar_Hemisphere:GTEx/v8/Brain_Cerebellum:GTEx/v8/Brain_Cortex:GTEx/v8/Brain_Frontal_Cortex_BA9:GTEx/v8/Brain_Hippocampus:GTEx/v8/Brain_Hypothalamus:GTEx/v8/Brain_Nucleus_accumbens_basal_ganglia:GTEx/v8/Brain_Putamen_basal_ganglia:GTEx/v8/Brain_Spinal_cord_cervical_c-1:GTEx/v8/Brain_Substantia_nigra	-	Yes	Adult_Cortex:Fetal_Cortex	4.55527e-10	rs139332558;rs9467711;rs139332558:rs9468248:rs200965	5	1
SCC_FA	ENSG00000124508	BTN2A2	6	26383324	26395102	1	protein_coding	10385	BTN2A2	0.000150288	1.01572	0	0	56	9.8833e-07	0.000132629	PsychENCODE_eQTLs:CMC_SVA_cis	-	Yes	Adult_Cortex:Fetal_Cortex	1.2878e-07	rs139332558	5	1
SCC_FA	ENSG00000026950	BTN3A1	6	26402465	26415444	1	protein_coding	11119	BTN3A1	8.65114e-07	1.62791	3	4.335	1	NA	0.049	CMC_NoSVA_cis	+	Yes	Adult_Cortex:Fetal_Cortex	3.51335e-10	rs139332558;rs139332558:rs9468248:rs200965:rs9468248;rs200477	5	1
SCC_FA	ENSG00000111801	BTN3A3	6	26440700	26453643	1	protein_coding	10384	BTN3A3	7.19025e-10	1.09011	9	23.7	240	1.10518e-08	4.02152e-07	PsychENCODE_eQTLs:CMC_SVA_cis:CMC_SVA_trans:CMC_NoSVA_cis:CMC_NoSVA_trans:GTEx/v8/Brain_Cerebellar_Hemisphere:GTEx/v8/Brain_Cortex	+	Yes	Adult_Cortex:Fetal_Cortex	4.55527e-10	rs139332558;rs9467711;rs200965;rs9468248;rs61471148;rs213238;rs13220637;rs3117426	5	1
SCC_FA	ENSG00000112763	BTN2A1	6	26458150	26476849	1	protein_coding	11120	BTN2A1	1.07468e-18	0.260571	12	23.7	41	9.19816e-07	0.000124186	PsychENCODE_eQTLs:CMC_SVA_cis	-	Yes	Adult_Cortex:Fetal_Cortex	1.2878e-07	rs139332558	5	1
SCC_FA	ENSG00000124557	BTN1A1	6	26501449	26510650	1	protein_coding	696	BTN1A1	1.14088e-09	-0.329705	4	7.075	0	NA	NA	NA	NA	Yes	Fetal_Cortex	5.13899e-07	rs139332558	5	1
SCC_FA	ENSG00000182952	HMGN4	6	26538633	26546482	1	protein_coding	10473	HMGN4	0.557082	-0.351003	4	7.526	0	NA	NA	NA	NA	Yes	Hippocampus	3.71448e-07	rs139332558	5	1
SCC_FA	ENSG00000181315	ZNF322	6	26636518	26659980	-1	protein_coding	79692	ZNF322	NA	-1.14047	5	19.82	0	NA	NA	NA	NA	Yes	Adult_Cortex:Fetal_Cortex	1.49499e-11	rs139332558;rs139332558:rs9468248;rs9366698;rs200477:rs9468220:rs9366698;rs200477:rs9468248:rs200965:rs213238	5	1
SCC_FA	ENSG00000124635	HIST1H2BJ	6	27093676	27100541	-1	protein_coding	8970	HIST1H2BJ	0.478842	0.308582	1	4	5	NA	0.049	CMC_NoSVA_cis	+	Yes	Adult_Cortex:Fetal_Cortex:Dorsolateral_Prefrontal_Cortex:Hippocampus	1.49499e-11	rs139332558;rs200477;rs9366698;rs139332558:rs9468248;rs200477:rs200965:rs9468220;rs9468248;rs200965;rs61471148:rs9468248:rs9468248;rs200477:rs9468220:rs9366698;rs200477:rs200477:rs3117426	5	1
SCC_FA	ENSG00000196787	HIST1H2AG	6	27100832	27103070	1	protein_coding	8969	HIST1H2AG	0.000610464	-0.741637	1	4	0	NA	NA	NA	NA	Yes	Adult_Cortex:Fetal_Cortex:Dorsolateral_Prefrontal_Cortex:Hippocampus	1.49499e-11	rs139332558;rs139332558:rs9468248;rs200477:rs200965:rs9468220;rs9468248;rs200965;rs61471148:rs9468248:rs9468248;rs9366698;rs200477:rs9468220:rs9366698;rs200477:rs200477:rs3117426	5	1
SCC_FA	ENSG00000197903	HIST1H2BK	6	27106073	27114619	-1	protein_coding	85236	HIST1H2BK	0.490754	-0.0430523	0	0	11	5.61303e-05	0.0120885	GTEx/v8/Brain_Cerebellum	+	Yes	Adult_Cortex:Fetal_Cortex:Dorsolateral_Prefrontal_Cortex:Hippocampus	1.49499e-11	rs139332558;rs139332558:rs9468248;rs9366698;rs200477:rs9468220:rs9366698;rs200477:rs9468248;rs200477:rs200965:rs9468220;rs9468248;rs200965;rs61471148:rs9468248:rs200477:rs213238:rs9468248;rs61471148:rs61471148:rs3117426	5	1
SCC_FA	ENSG00000198339	HIST1H4I	6	27107076	27108418	1	protein_coding	8294	HIST1H4I	0.446296	-0.468005	0	0	0	NA	NA	NA	NA	Yes	Adult_Cortex:Fetal_Cortex:Dorsolateral_Prefrontal_Cortex:Hippocampus	1.49499e-11	rs139332558:rs9468248;rs200477:rs200965:rs9468220;rs9468248;rs200965;rs61471148:rs9468248:rs9468248;rs9366698;rs200477:rs9468220:rs9366698;rs200477:rs200477:rs3117426	5	1
SCC_FA	ENSG00000184825	HIST1H2AH	6	27114861	27115317	1	protein_coding	85235	HIST1H2AH	6.29508e-05	0.19492	0	0	0	NA	NA	NA	NA	Yes	Adult_Cortex:Fetal_Cortex:Dorsolateral_Prefrontal_Cortex:Hippocampus	1.49499e-11	rs139332558:rs9468248;rs9366698;rs200477:rs9468220:rs9366698;rs200477:rs9468248;rs200477:rs200965:rs9468220;rs9468248;rs200965;rs61471148:rs9468248:rs200477:rs213238:rs9468248;rs61471148:rs61471148:rs3117426	5	1
SCC_FA	ENSG00000112812	PRSS16	6	27215480	27224403	1	protein_coding	10279	PRSS16	2.23792e-06	0.00884812	1	2.892	256	6.83753e-16	3.974e-11	CMC_SVA_cis:GTEx/v8/Brain_Cerebellar_Hemisphere:GTEx/v8/Brain_Cerebellum:GTEx/v8/Brain_Cortex:GTEx/v8/Brain_Nucleus_accumbens_basal_ganglia	+	Yes	Adult_Cortex:Fetal_Cortex	1.49499e-11	rs139332558;rs9468248;rs9366698;rs200477;rs9468220;rs200965;rs61471148;rs139332558:rs9468220:rs9468248;rs200477:rs9366698;rs200477:rs9366698:rs9468248:rs200965	5	1
SCC_FA	ENSG00000124613	ZNF391	6	27342394	27371683	1	protein_coding	346157	ZNF391	9.25869e-07	1.23172	10	8.5	162	1.48278e-07	3.0797e-26	PsychENCODE_eQTLs:GTEx/v8/Brain_Cerebellar_Hemisphere:GTEx/v8/Brain_Nucleus_accumbens_basal_ganglia	+	Yes	Adult_Cortex	1.49499e-11	rs139332558;rs9468220;rs213238;rs200965;rs61471148	5	1
SCC_FA	ENSG00000096654	ZNF184	6	27418522	27440897	-1	protein_coding	7738	ZNF184	0.133749	-0.545662	9	10.07	21	1.10297e-05	0.0002899	CMC_SVA_cis:GTEx/v8/Brain_Caudate_basal_ganglia:GTEx/v8/Brain_Nucleus_accumbens_basal_ganglia	+	Yes	Adult_Cortex:Fetal_Cortex:Dorsolateral_Prefrontal_Cortex:Hippocampus	1.49499e-11	rs139332558;rs9366698;rs200477;rs139332558:rs9366698;rs200477:rs9468248;rs200477:rs9468220:rs9468248:rs200965:rs3117426	5	1
SCC_FA	ENSG00000185130	HIST1H2BL	6	27775257	27775709	-1	protein_coding	8340	HIST1H2BL	0.00286755	-0.030111	3	3.786	5	7.0644e-06	0.000797267	PsychENCODE_eQTLs	+	Yes	Adult_Cortex:Fetal_Cortex	2.52676e-10	rs200477;rs9468248;rs200965;rs139332558:rs9468248:rs200965:rs9468248;rs9366698;rs200477:rs9468220:rs9366698;rs200477:rs9468248;rs200477:rs9468220;rs61471148	5	1
SCC_FA	ENSG00000196747	HIST1H2AI	6	27775899	27776429	1	protein_coding	8329	HIST1H2AI	0.581587	-0.0583265	4	3.786	0	NA	NA	NA	NA	Yes	Adult_Cortex:Fetal_Cortex	5.4501e-11	rs200477;rs9468248;rs9468220;rs139332558:rs9468248:rs200965:rs9468248;rs9366698;rs200477:rs9468220:rs9366698;rs200477:rs9468248;rs200477:rs9468220;rs200965;rs61471148	5	1
SCC_FA	ENSG00000203813	HIST1H3H	6	27777842	27778314	1	protein_coding	8357	HIST1H3H	0.0249392	-0.177817	5	3.786	4	NA	0.049	CMC_NoSVA_cis	+	Yes	Adult_Cortex:Fetal_Cortex	5.4501e-11	rs200477;rs9468248;rs9468220;rs61471148;rs139332558:rs9468248:rs200965:rs9468248;rs9366698;rs200477:rs9468220:rs9366698;rs200477:rs9468248;rs200477:rs9468220;rs200965	5	1
SCC_FA	ENSG00000182611	HIST1H2AJ	6	27782112	27782607	-1	protein_coding	8331	HIST1H2AJ	0.191198	0.615054	3	1.014	0	NA	NA	NA	NA	Yes	Fetal_Cortex	5.4501e-11	rs9468248;rs200477;rs9468220;rs139332558:rs9468248;rs200477:rs200965:rs9468220;rs200965;rs61471148:rs9468248	5	1
SCC_FA	ENSG00000196374	HIST1H2BM	6	27782822	27783267	1	protein_coding	8342	HIST1H2BM	0.00275346	-0.27562	3	1.014	21	3.26083e-05	0.0031419	PsychENCODE_eQTLs	-	Yes	Fetal_Cortex	5.4501e-11	rs9468248;rs200477;rs9468220;rs200965;rs61471148;rs139332558:rs9468248;rs200477:rs200965:rs9468220;rs61471148:rs9468248	5	1
SCC_FA	ENSG00000197238	HIST1H4J	6	27791884	27792257	1	protein_coding	8363	HIST1H4J	0.423754	0.59845	3	0.963	31	4.23026e-08	7.1574e-06	PsychENCODE_eQTLs	-	Yes	Adult_Cortex:Fetal_Cortex	4.38499e-11	rs9468220;rs139332558;rs13220637;rs139332558:rs9468248;rs200477:rs9468248:rs200965	5	1
SCC_FA	ENSG00000197914	HIST1H4K	6	27798952	27799305	-1	protein_coding	8362	HIST1H4K	0.429119	0.387416	1	0.963	0	NA	NA	NA	NA	Yes	Adult_Cortex:Fetal_Cortex	3.51335e-10	rs9468220;rs139332558:rs9468248;rs200477:rs9468248:rs200965	5	1
SCC_FA	ENSG00000184348	HIST1H2AK	6	27805658	27806117	-1	protein_coding	8330	HIST1H2AK	0.0684285	-0.0412441	2	2.845	71	0.000225098	0.040686	BRAINEAC/OCTX	NA	Yes	Adult_Cortex:Fetal_Cortex	1.14961e-10	rs9468220;rs9468248;rs200477;rs200965;rs61471148;rs139332558;rs1233587;rs139332558:rs9468248:rs200965:rs200477:rs9468248;rs200477:rs9468220;rs61471148:rs3117426	5	1
SCC_FA	ENSG00000233822	HIST1H2BN	6	27806323	27823487	1	protein_coding	8341	HIST1H2BN	0.139775	0.145508	4	2.845	0	NA	NA	NA	NA	Yes	Adult_Cortex:Fetal_Cortex	1.14961e-10	rs9468220;rs9468248;rs200477;rs200965;rs61471148;rs139332558:rs9468248:rs200965:rs200477:rs9468248;rs200477:rs9468220;rs61471148:rs3117426	5	1
SCC_FA	ENSG00000198374	HIST1H2AL	6	27833034	27833606	1	protein_coding	8332	HIST1H2AL	0.0624869	-0.360341	2	7.369	0	NA	NA	NA	NA	Yes	Adult_Cortex:Fetal_Cortex	1.49499e-11	rs9468248;rs200477;rs139332558:rs9468248;rs9366698;rs200477:rs9468220:rs9366698;rs200477:rs200477:rs9468248;rs200477:rs200965:rs9468220;rs200965;rs61471148:rs9468248:rs213238:rs9468248;rs61471148:rs3117426	5	1
SCC_FA	ENSG00000184357	HIST1H1B	6	27834570	27835359	-1	protein_coding	3009	HIST1H1B	0.509139	-0.0898951	3	7.369	0	NA	NA	NA	NA	Yes	Adult_Cortex:Fetal_Cortex	1.49499e-11	rs9468248;rs200477;rs139332558:rs9468248;rs9366698;rs200477:rs9468220:rs9366698;rs200477:rs200477:rs9468248;rs200477:rs200965:rs9468220;rs200965;rs61471148:rs9468248:rs213238:rs9468248;rs61471148:rs3117426	5	1
SCC_FA	ENSG00000182572	HIST1H3I	6	27839623	27840099	-1	protein_coding	8354	HIST1H3I	0.36088	-0.232438	4	7.369	0	NA	NA	NA	NA	Yes	Adult_Cortex:Fetal_Cortex	1.49499e-11	rs9468248;rs200477;rs9468220;rs200965;rs61471148;rs139332558:rs9468248;rs9366698;rs200477:rs9468220:rs9366698;rs200477:rs200477:rs9468248;rs200477:rs200965:rs9468220;rs61471148:rs9468248:rs213238:rs9468248;rs61471148:rs3117426	5	1
SCC_FA	ENSG00000198558	HIST1H4L	6	27840926	27841289	-1	protein_coding	8368	HIST1H4L	0.191235	0.42689	5	7.369	7	0.000251306	0.0186058	PsychENCODE_eQTLs	-	Yes	Fetal_Cortex	1.14961e-10	rs9468248;rs200477;rs9468220;rs200965;rs61471148;rs139332558;rs139332558:rs9468248:rs200965	5	1
SCC_FA	ENSG00000197153	HIST1H3J	6	27858093	27860884	-1	protein_coding	8356	HIST1H3J	0.695884	-0.189708	20	21.5	0	NA	NA	NA	NA	Yes	Adult_Cortex:Fetal_Cortex	1.49499e-11	rs9468220;rs9468248;rs200965;rs61471148;rs139332558:rs200477:rs9468248;rs200477:rs61471148:rs9468248;rs61471148:rs213238;rs2531805:rs213238:rs9366698;rs200477:rs9366698:rs9468248;rs9366698;rs200477:rs9468220:rs9468248:rs9468220;rs61471148:rs13220637:rs213238;rs13220637:rs1233587;rs13220637:rs3117426	5	1
SCC_FA	ENSG00000233224	HIST1H2AM	6	27860477	27860963	-1	protein_coding	8336	HIST1H2AM	0.000856482	-0.225135	19	21.5	0	NA	NA	NA	NA	Yes	Adult_Cortex:Fetal_Cortex	1.49499e-11	rs200965;rs9468220;rs9468248;rs61471148;rs139332558:rs200477:rs9468248;rs200477:rs61471148:rs9468248;rs61471148:rs213238;rs2531805:rs213238:rs9366698;rs200477:rs9366698:rs9468248;rs9366698;rs200477:rs9468220:rs9468248:rs9468220;rs61471148:rs13220637:rs213238;rs13220637:rs1233587;rs13220637:rs3117426	5	1
SCC_FA	ENSG00000196331	HIST1H2BO	6	27861203	27861669	1	protein_coding	8348	HIST1H2BO	3.07278e-05	-0.223063	18	21.5	0	NA	NA	NA	NA	Yes	Adult_Cortex:Fetal_Cortex	1.49499e-11	rs200965;rs9468220;rs9468248;rs61471148;rs139332558:rs200477:rs9468248;rs200477:rs61471148:rs9468248;rs61471148:rs213238;rs2531805:rs213238:rs9366698;rs200477:rs9366698:rs9468248;rs9366698;rs200477:rs9468220:rs9468248:rs9468220;rs61471148:rs13220637:rs213238;rs13220637:rs1233587;rs13220637:rs3117426	5	1
SCC_FA	ENSG00000196812	ZSCAN16	6	28092338	28097860	1	protein_coding	80345	ZSCAN16	2.67303e-06	0.184187	45	10.5	604	6.23244e-13	1.90965e-10	PsychENCODE_eQTLs:CMC_SVA_cis:CMC_NoSVA_cis:GTEx/v8/Brain_Cortex:GTEx/v8/Brain_Hippocampus	-	Yes	Adult_Cortex:Fetal_Cortex	1.49499e-11	rs61471148;rs9468248;rs213238;rs2531805;rs200477;rs9366698;rs9468220;rs200965;rs13220637;rs1233587;rs3117426;rs139332558:rs9468248:rs200965:rs61471148:rs213238:rs9468248;rs61471148:rs3117426:rs213238	5	1
SCC_FA	ENSG00000198315	ZKSCAN8	6	28109688	28127250	1	protein_coding	7745	ZKSCAN8	0.000231595	-0.142528	74	11.57	702	9.01976e-21	5.25785e-18	PsychENCODE_eQTLs:CMC_SVA_cis:CMC_NoSVA_cis:BRAINEAC/CRBL:BRAINEAC/WHMT:GTEx/v8/Brain_Anterior_cingulate_cortex_BA24:GTEx/v8/Brain_Caudate_basal_ganglia:GTEx/v8/Brain_Cerebellar_Hemisphere:GTEx/v8/Brain_Cerebellum:GTEx/v8/Brain_Cortex:GTEx/v8/Brain_Frontal_Cortex_BA9:GTEx/v8/Brain_Hippocampus:GTEx/v8/Brain_Nucleus_accumbens_basal_ganglia:GTEx/v8/Brain_Putamen_basal_ganglia:GTEx/v8/Brain_Substantia_nigra	-	Yes	Adult_Cortex:Fetal_Cortex	1.49499e-11	rs213238;rs9468248;rs61471148;rs2531805;rs139332558;rs9468220;rs200965;rs9366698;rs200477;rs13220637;rs1233587;rs3117426;rs61471148:rs9468248;rs61471148:rs213238;rs2531805:rs213238:rs139332558:rs200965:rs9468220;rs61471148:rs9468248:rs13220637:rs213238	5	1
SCC_FA	ENSG00000137185	ZSCAN9	6	28192664	28201260	1	protein_coding	7746	ZSCAN9	4.10249e-08	0.461166	11	7.889	532	2.13474e-09	4.35164e-07	PsychENCODE_eQTLs:CMC_SVA_cis:CMC_NoSVA_cis:GTEx/v8/Brain_Cerebellar_Hemisphere:GTEx/v8/Brain_Cerebellum:GTEx/v8/Brain_Cortex:GTEx/v8/Brain_Nucleus_accumbens_basal_ganglia	+	Yes	Adult_Cortex:Fetal_Cortex	1.49499e-11	rs213238;rs9468248;rs61471148;rs139332558;rs2531805;rs13220637;rs1233587;rs200965;rs200477;rs9366698;rs9468220;rs3117426;rs9468248:rs200965:rs61471148:rs9468248;rs61471148:rs213238;rs2531805:rs213238:rs3117426:rs139332558:rs9468248	5	1
SCC_FA	ENSG00000187626	ZKSCAN4	6	28212401	28227011	-1	protein_coding	387032	ZKSCAN4	6.74288e-05	0.661631	7	6.853	1	NA	0.049	CMC_SVA_cis	-	Yes	Adult_Cortex:Fetal_Cortex	4.55527e-10	rs213238;rs9468248:rs200965:rs61471148:rs9468248;rs61471148:rs213238;rs2531805:rs213238	5	1
SCC_FA	ENSG00000189134	NKAPL	6	28227098	28228736	1	protein_coding	222698	NKAPL	0.000165621	0.0513426	3	6.853	9	0.000202896	0.0155074	PsychENCODE_eQTLs	-	Yes	Adult_Cortex:Fetal_Cortex	4.55527e-10	rs213238;rs9468248;rs61471148;rs9468248:rs200965:rs61471148:rs9468248;rs61471148:rs213238;rs2531805:rs213238	5	1
SCC_FA	ENSG00000137338	PGBD1	6	28249314	28270326	1	protein_coding	84547	PGBD1	1.46735e-05	-0.0800605	6	12.34	257	3.81505e-09	7.51808e-07	PsychENCODE_eQTLs:CMC_SVA_cis:CMC_NoSVA_cis:GTEx/v8/Brain_Cerebellar_Hemisphere:GTEx/v8/Brain_Cortex:GTEx/v8/Brain_Frontal_Cortex_BA9:GTEx/v8/Brain_Nucleus_accumbens_basal_ganglia	-	Yes	Adult_Cortex:Fetal_Cortex	4.55527e-10	rs213238;rs2531805;rs13220637;rs200477;rs9468248;rs61471148;rs3117443;rs200965;rs139332558:rs9468248:rs200965:rs61471148:rs9468248;rs61471148:rs213238;rs2531805:rs213238	5	1
SCC_FA	ENSG00000189298	ZKSCAN3	6	28317691	28336947	1	protein_coding	80317	ZKSCAN3	0.000122608	-0.652443	37	11.64	503	1.54513e-65	5.38332e-62	PsychENCODE_eQTLs:CMC_SVA_cis:CMC_SVA_trans:CMC_NoSVA_cis:GTEx/v8/Brain_Cerebellar_Hemisphere:GTEx/v8/Brain_Cerebellum:GTEx/v8/Brain_Cortex:GTEx/v8/Brain_Frontal_Cortex_BA9:GTEx/v8/Brain_Hippocampus:GTEx/v8/Brain_Hypothalamus:GTEx/v8/Brain_Nucleus_accumbens_basal_ganglia:GTEx/v8/Brain_Putamen_basal_ganglia	-	Yes	Adult_Cortex:Fetal_Cortex	4.38499e-11	rs213238;rs139332558;rs200477;rs9366698;rs9468220;rs200965;rs9468248;rs61471148;rs2531805;rs13220637;rs1233587;rs3117426;rs3117443;rs61471148:rs9468248;rs61471148:rs213238;rs2531805:rs213238:rs9468248:rs200965	5	1
SCC_FA	ENSG00000158691	ZSCAN12	6	28346732	28367511	-1	protein_coding	9753	ZSCAN12	1.43992e-05	NA	61	14.91	39	NA	0.049	CMC_SVA_cis	+	Yes	Adult_Cortex	5.29834e-09	rs213238;rs2531805	5	1
SCC_FA	ENSG00000198704	GPX6	6	28471073	28495992	-1	protein_coding	257202	GPX6	3.13758e-05	0.718703	1	0.018	0	NA	NA	NA	NA	Yes	Fetal_Cortex	3.56428e-05	rs2531805;rs213238	5	1
SCC_FA	ENSG00000224586	GPX5	6	28493702	28502729	1	protein_coding	2880	GPX5	0.00888468	0.354876	0	0	0	NA	NA	NA	NA	Yes	Fetal_Cortex	3.56428e-05	rs213238	5	1
SCC_FA	ENSG00000232040	SCAND3	6	28539407	28583989	-1	protein_coding	114821	SCAND3	9.70724e-09	-0.785031	26	9.281	0	NA	NA	NA	NA	Yes	Adult_Cortex:Fetal_Cortex	6.85938e-08	rs213238;rs13220637	5	1
SCC_FA	ENSG00000204657	OR2H2	6	29555683	29556745	1	protein_coding	7932	OR2H2	0.0899459	0.696836	0	0	0	NA	NA	NA	NA	Yes	Adult_Cortex	1.45521e-07	rs13220637:rs213238:rs1233587;rs13220637:rs3117426	5	1
SCC_FA	ENSG00000240230	COX19	7	938415	1015235	-1	protein_coding	90639	COX19	0.000108651	1.39868	0	0	0	NA	NA	NA	NA	Yes	Adult_Cortex	4.53663e-11	rs35470567	6	1
SCC_FA	ENSG00000132432	SEC61G	7	54819943	54827667	-1	protein_coding	23480	SEC61G	0.611529	-0.0796813	0	0	0	NA	NA	NA	NA	Yes	Fetal_Cortex	2.23397e-08	rs11765408	7	1
SCC_FA	ENSG00000146648	EGFR	7	55086714	55324313	1	protein_coding	1956	EGFR	0.998665	0.199936	0	0	36	6.56363e-42	1.06974e-38	PsychENCODE_eQTLs:CMC_SVA_cis:GTEx/v8/Brain_Anterior_cingulate_cortex_BA24:GTEx/v8/Brain_Caudate_basal_ganglia:GTEx/v8/Brain_Cerebellar_Hemisphere:GTEx/v8/Brain_Cerebellum:GTEx/v8/Brain_Cortex:GTEx/v8/Brain_Frontal_Cortex_BA9:GTEx/v8/Brain_Putamen_basal_ganglia	+	Yes	Fetal_Cortex	2.53921e-24	rs77126132;rs11765408	7	1
SCC_FA	ENSG00000099810	MTAP	9	21802542	21931646	1	protein_coding	4507	MTAP	0.000179316	1.58922	0	0	0	NA	NA	NA	NA	Yes	Adult_Cortex	6.32077e-13	rs10120688;rs9632885;rs10738604:rs10120688;rs944800;rs2069418:rs2069418	10	1
SCC_FA	ENSG00000264545	RP11-145E5.5	9	21802635	22032985	1	protein_coding	NA	NA	NA	NA	67	12.84	0	NA	NA	NA	NA	Yes	Adult_Cortex	5.53943e-15	rs10120688;rs2069418;rs944800;rs10738604;rs9632885;rs10738604:rs10120688;rs2069418:rs2069418	10	1
SCC_FA	ENSG00000136044	APPL2	12	105567074	105630016	-1	protein_coding	55198	APPL2	3.52823e-09	NA	0	0	0	NA	NA	NA	NA	Yes	Adult_Cortex	0.000315327	rs3741884	11	1
SCC_FA	ENSG00000235162	C12orf75	12	105629068	105789875	1	protein_coding	387882	C12orf75	NA	-0.0224105	0	0	0	NA	NA	NA	NA	Yes	Adult_Cortex	0.000315327	rs3741884	11	1
SCC_FA	ENSG00000108312	UBTF	17	42282401	42298994	-1	protein_coding	7343	UBTF	0.999998	-0.502118	0	0	0	NA	NA	NA	NA	Yes	Fetal_Cortex	1.38055e-08	rs1443462:rs113630349	14	1
SCC_FA	ENSG00000108309	RUNDC3A	17	42385781	42396039	1	protein_coding	10900	RUNDC3A	0.960334	NA	0	0	0	NA	NA	NA	NA	Yes	Fetal_Cortex	1.29794e-10	rs1443462:rs113630349:rs6503419:rs2239923	14	1
SCC_FA	ENSG00000013306	SLC25A39	17	42396993	42402238	-1	protein_coding	51629	SLC25A39	0.000102385	NA	0	0	0	NA	NA	NA	NA	Yes	Adult_Cortex:Fetal_Cortex	1.0075e-08	rs3785891:rs113630349:rs1443462	14	1
SCC_FA	ENSG00000030582	GRN	17	42422614	42430470	1	protein_coding	2896	GRN	0.0602784	-0.319176	0	0	1	4.68631e-05	0.000419198	GTEx/v8/Brain_Putamen_basal_ganglia	-	Yes	Fetal_Cortex	8.69248e-09	rs3785891;rs1443462:rs113630349	14	1
SCC_FA	ENSG00000161682	FAM171A2	17	42430583	42441243	-1	protein_coding	284069	FAM171A2	NA	NA	0	0	0	NA	NA	NA	NA	Yes	Fetal_Cortex	1.38055e-08	rs1443462:rs113630349	14	1
SCC_FA	ENSG00000180340	FZD2	17	42634925	42636907	1	protein_coding	2535	FZD2	NA	NA	0	0	0	NA	NA	NA	NA	Yes	Fetal_Cortex	1.38055e-08	rs1443462:rs113630349	14	1
SCC_FA	ENSG00000180329	CCDC43	17	42750437	42767147	-1	protein_coding	124808	CCDC43	0.000257178	-0.924708	0	0	0	NA	NA	NA	NA	Yes	Adult_Cortex:Fetal_Cortex	1.29794e-10	rs3785891:rs113630349:rs1443462:rs6503419:rs2239923	14	1
SCC_FA	ENSG00000073670	ADAM11	17	42836399	42859214	1	protein_coding	4185	ADAM11	0.0247364	0.499905	1	1.369	14	6.09094e-05	0.0129652	PsychENCODE_eQTLs:GTEx/v8/Brain_Caudate_basal_ganglia	-	Yes	Adult_Cortex	1.29794e-10	rs113630349;rs1443462;rs1443462:rs113630349:rs3785891:rs2239923:rs6503419	14	1
SCC_FA	ENSG00000182963	GJC1	17	42875816	42908184	-1	protein_coding	10052	GJC1	0.944105	-2.78299	33	10.65	147	1.03867e-21	3.45154e-16	PsychENCODE_eQTLs:CMC_SVA_cis:CMC_NoSVA_cis:GTEx/v8/Brain_Cerebellar_Hemisphere:GTEx/v8/Brain_Cerebellum	-	Yes	Fetal_Cortex	1.29794e-10	rs113630349;rs1443462;rs3785891;rs1443462:rs113630349:rs3785891:rs6503419:rs2239923	14	1
SCC_FA	ENSG00000131097	HIGD1B	17	42923721	42927848	1	protein_coding	51751	HIGD1B	0.00234558	-0.344883	23	11.65	40	4.22079e-06	0.000499756	PsychENCODE_eQTLs:CMC_SVA_cis	+	Yes	Fetal_Cortex	1.29794e-10	rs1443462;rs113630349;rs3785891;rs113630349:rs1443462:rs3785891:rs6503419:rs2239923:rs6503419;rs2239923:rs2864881:rs11652386	14	1
SCC_FA	ENSG00000108883	EFTUD2	17	42927311	42977030	-1	protein_coding	9343	EFTUD2	0.999991	0.211209	91	13.21	50	3.85344e-07	0.00105264	GTEx/v8/Brain_Cerebellar_Hemisphere:GTEx/v8/Brain_Cerebellum	+	Yes	Adult_Cortex:Fetal_Cortex	1.29794e-10	rs1443462;rs113630349;rs3785891;rs1443462:rs113630349:rs3785891:rs6503419:rs2239923:rs2864881:rs11652386	14	1
SCC_FA	ENSG00000167131	CCDC103	17	42976510	42982758	1	protein_coding	388389	CCDC103	0.00218552	3.73457e-05	38	15.18	111	2.3121e-25	1.78817e-22	PsychENCODE_eQTLs:BRAINEAC/TCTX	-	Yes	Adult_Cortex:Fetal_Cortex	1.29794e-10	rs3785891;rs113630349;rs1443462;rs6503419;rs2239923;rs1443462:rs113630349:rs3785891:rs6503419:rs2239923:rs2864881:rs11652386	14	1
SCC_FA	ENSG00000214447	FAM187A	17	42977135	42982758	1	protein_coding	100528020	FAM187A	NA	NA	38	15.18	53	2.30927e-16	9.61826e-14	PsychENCODE_eQTLs	+	Yes	Adult_Cortex:Fetal_Cortex	1.29794e-10	rs3785891;rs113630349;rs1443462;rs1443462:rs113630349:rs3785891:rs6503419:rs2239923:rs2864881:rs11652386	14	1
SCC_FA	ENSG00000131095	GFAP	17	42982376	42994305	-1	protein_coding	2670	GFAP	2.22937e-05	-0.265503	38	15.18	22	0.000316379	0.0225896	PsychENCODE_eQTLs	+	Yes	Adult_Cortex:Fetal_Cortex	1.29794e-10	rs113630349;rs1443462;rs3785891;rs3785891:rs113630349:rs1443462:rs6503419:rs2239923	14	1
SCC_FA	ENSG00000168517	HEXIM2	17	43238067	43247407	1	protein_coding	124790	HEXIM2	0.368237	-0.798107	0	0	0	NA	NA	NA	NA	Yes	Adult_Cortex:Fetal_Cortex	1.29794e-10	rs3785891:rs113630349:rs1443462:rs6503419:rs2239923	14	1
SCC_FA	ENSG00000186868	MAPT	17	43971748	44105700	1	protein_coding	4137	MAPT	4.68265e-05	2.01024	0	0	131	4.83884e-08	8.10763e-06	PsychENCODE_eQTLs:BRAINEAC/MEDU	+	Yes	Fetal_Cortex	1.68547e-10	rs1443462;rs113630349;rs3785891;rs6503419;rs2864881;rs2239923;rs11652386;rs1443462:rs113630349	14	1
SCC_FA	ENSG00000100296	THOC5	22	29901868	29951205	-1	protein_coding	8563	THOC5	0.000462815	1.61267	0	0	0	NA	NA	NA	NA	Yes	Adult_Cortex	5.87914e-09	rs2283865	15	1
SCC_FA	ENSG00000128342	LIF	22	30636436	30642840	-1	protein_coding	3976	LIF	0.774442	-0.0229727	5	6.635	0	NA	NA	NA	NA	Yes	Fetal_Cortex	5.87914e-09	rs5997600;rs2283865	15	1
SCC_FA	ENSG00000239282	GATSL3	22	30681106	30685616	-1	protein_coding	652968	GATSL3	0.453126	NA	1	15.03	30	1.00182e-10	9.93811e-07	CMC_NoSVA_cis:GTEx/v8/Brain_Cerebellar_Hemisphere:GTEx/v8/Brain_Cerebellum	+	Yes	Adult_Cortex:Fetal_Cortex	2.94894e-11	rs2283865;rs5997600:rs2283865:rs2074733:rs4820864	15	1
SCC_FA	ENSG00000099992	TBC1D10A	22	30687979	30723035	-1	protein_coding	83874	TBC1D10A	0.975495	NA	4	15.03	0	NA	NA	NA	NA	Yes	Adult_Cortex:Fetal_Cortex	4.84898e-09	rs2283865;rs2283865:rs4820864:rs5997600	15	1
SCC_FA	ENSG00000099999	RNF215	22	30773835	30817760	-1	protein_coding	200312	RNF215	0.000386646	0.354269	25	19.14	32	1.8762e-09	3.85202e-07	PsychENCODE_eQTLs:GTEx/v8/Brain_Caudate_basal_ganglia:GTEx/v8/Brain_Frontal_Cortex_BA9	-	Yes	Adult_Cortex:Fetal_Cortex:Dorsolateral_Prefrontal_Cortex	3.11743e-16	rs59731356;rs2283865;rs2267161;rs2283865:rs59731356	15	1
SCC_FA	ENSG00000100003	SEC14L2	22	30792846	30821305	1	protein_coding	23541	SEC14L2	4.31489e-05	-0.717912	12	19.14	2	1.98288e-06	0.00400354	GTEx/v8/Brain_Cerebellum	+	Yes	Adult_Cortex:Fetal_Cortex:Dorsolateral_Prefrontal_Cortex	9.41498e-11	rs2283865;rs59731356	15	1
SCC_FA	ENSG00000249590	RP4-539M6.19	22	30805244	30824977	1	protein_coding	NA	NA	NA	NA	7	6.292	0	NA	NA	NA	NA	Yes	Adult_Cortex:Dorsolateral_Prefrontal_Cortex	9.41498e-11	rs2283865;rs2283865:rs59731356	15	1
SCC_FA	ENSG00000268538	KIAA1658	22	30814212	30814469	-1	protein_coding	NA	NA	NA	NA	2	6.089	0	NA	NA	NA	NA	Yes	Adult_Cortex:Fetal_Cortex:Dorsolateral_Prefrontal_Cortex	9.41498e-11	rs2283865;rs2283865:rs59731356	15	1
SCC_FA	ENSG00000242114	MTFP1	22	30821518	30825045	1	protein_coding	51537	MTFP1	0.31687	0.00949403	0	0	22	2.27126e-09	4.61259e-07	PsychENCODE_eQTLs:CMC_NoSVA_cis	+	Yes	Adult_Cortex:Fetal_Cortex:Dorsolateral_Prefrontal_Cortex	3.11743e-16	rs2283865;rs59731356;rs2267161;rs2267160;rs5997600:rs2283865:rs2074733:rs4820864:rs59731356	15	1
SCC_FA	ENSG00000167065	DUSP18	22	31048038	31063877	-1	protein_coding	150290	DUSP18	0.0618037	0.905276	0	0	0	NA	NA	NA	NA	Yes	Adult_Cortex	5.87914e-09	rs2283865	15	1
SCC_FA	ENSG00000184792	OSBP2	22	31089769	31303811	1	protein_coding	23762	OSBP2	0.0361487	0.0654215	0	0	0	NA	NA	NA	NA	Yes	Adult_Cortex	5.87914e-09	rs2283865	15	1
SCC_FA	ENSG00000198832	SELM	22	31500758	31516055	-1	protein_coding	140606	SELENOM	6.37196e-07	NA	0	0	0	NA	NA	NA	NA	Yes	Adult_Cortex:Fetal_Cortex	5.87914e-09	rs2283865	15	1
SCC_FA	ENSG00000185133	INPP5J	22	31518717	31530682	1	protein_coding	27124	INPP5J	6.43096e-12	-0.117428	0	0	0	NA	NA	NA	NA	Yes	Adult_Cortex:Fetal_Cortex	5.87914e-09	rs2283865	15	1
SCC_FA	ENSG00000185721	DRG1	22	31795509	31924726	1	protein_coding	4733	DRG1	0.953444	-0.0890862	0	0	1	NA	0.049	CMC_NoSVA_cis	+	Yes	Adult_Cortex	5.87914e-09	rs4820864;rs2283865	15	1
SCC_FA	ENSG00000241360	PDXP	22	38054734	38062941	1	protein_coding	57026	PDXP	0.0427153	-0.31273	0	0	12	1.89666e-05	0.00193929	PsychENCODE_eQTLs	+	Yes	Adult_Cortex:Fetal_Cortex	1.54895e-16	rs139902;rs2018980;rs139953331	16	1
SCC_FA	ENSG00000100106	TRIOBP	22	38093011	38172563	1	protein_coding	11078	TRIOBP	8.94617e-13	0.647747	8	11.99	166	2.78385e-19	1.46013e-16	PsychENCODE_eQTLs:CMC_SVA_cis:CMC_NoSVA_cis:GTEx/v8/Brain_Amygdala:GTEx/v8/Brain_Caudate_basal_ganglia:GTEx/v8/Brain_Cortex:GTEx/v8/Brain_Hippocampus:GTEx/v8/Brain_Hypothalamus:GTEx/v8/Brain_Putamen_basal_ganglia:GTEx/v8/Brain_Substantia_nigra	+	Yes	Adult_Cortex	1.68755e-17	rs139953331;rs139902;rs2018980;rs132930;rs4821738;rs13054158;rs9622726;rs12484232	16	1
SCC_FA	ENSG00000189060	H1F0	22	38201114	38203442	1	protein_coding	3005	H1F0	0.154803	0.263936	0	0	24	2.87994e-06	0.000353009	PsychENCODE_eQTLs	-	Yes	Adult_Cortex:Fetal_Cortex	2.31477e-14	rs139953331;rs139902;rs2018980;rs139953331:rs139902:rs2018980;rs139902:rs132930;rs4821738:rs2018980;rs132930;rs4821738:rs132930	16	1
SCC_FA	ENSG00000100116	GCAT	22	38203912	38213183	1	protein_coding	23464	GCAT	7.76097e-06	NA	1	0.138	51	2.27929e-08	3.39221e-06	PsychENCODE_eQTLs:GTEx/v8/Brain_Cerebellum:GTEx/v8/Brain_Spinal_cord_cervical_c-1	-	Yes	Adult_Cortex:Fetal_Cortex	2.00583e-14	rs139953331;rs139902;rs2018980;rs132930;rs4821738;rs139953331:rs139902:rs2018980;rs139902:rs132930;rs4821738:rs2018980;rs4821738:rs132930	16	1
SCC_FA	ENSG00000128310	GALR3	22	38219389	38221502	1	protein_coding	8484	GALR3	0.0231534	0.0370988	1	0.138	0	NA	NA	NA	NA	Yes	Adult_Cortex:Fetal_Cortex	3.35032e-08	rs139953331;rs139953331:rs139902	16	1
SCC_FA	ENSG00000100124	ANKRD54	22	38226862	38245334	-1	protein_coding	129138	ANKRD54	0.0153085	-1.01038	2	0.308	0	NA	NA	NA	NA	Yes	Adult_Cortex:Fetal_Cortex	2.31477e-14	rs139953331;rs139953331:rs139902:rs2018980;rs139902:rs132930;rs4821738:rs2018980;rs132930;rs4821738:rs132930	16	1
SCC_FA	ENSG00000100129	EIF3L	22	38244875	38285414	1	protein_coding	51386	EIF3L	0.938814	-0.839586	2	2.59	0	NA	NA	NA	NA	Yes	Adult_Cortex:Fetal_Cortex	2.31477e-14	rs139953331;rs139953331:rs139902:rs2018980;rs139902:rs132930;rs4821738:rs2018980;rs132930;rs4821738:rs132930	16	1
SCC_FA	ENSG00000128346	C22orf23	22	38339528	38349676	-1	protein_coding	84645	C22orf23	2.51126e-06	-0.474791	15	9.758	2	4.8035e-06	0.0228146	GTEx/v8/Brain_Anterior_cingulate_cortex_BA24	+	Yes	Adult_Cortex	5.81108e-07	rs139902;rs139953331	16	1
SCC_FA	ENSG00000100142	POLR2F	22	38348614	38437922	1	protein_coding	5435	POLR2F	0.652869	-0.0959589	59	17.19	0	NA	NA	NA	NA	Yes	Adult_Cortex	2.20113e-15	rs139902;rs2018980;rs139953331	16	1
SCC_FA	ENSG00000100151	PICK1	22	38452318	38471708	1	protein_coding	9463	PICK1	0.555069	-0.905062	28	19.31	173	3.11199e-24	4.74119e-19	PsychENCODE_eQTLs:CMC_SVA_cis:CMC_NoSVA_cis:BRAINEAC/MEDU:BRAINEAC/SNIG:BRAINEAC/WHMT:GTEx/v8/Brain_Amygdala:GTEx/v8/Brain_Caudate_basal_ganglia:GTEx/v8/Brain_Hippocampus:GTEx/v8/Brain_Hypothalamus:GTEx/v8/Brain_Putamen_basal_ganglia:GTEx/v8/Brain_Spinal_cord_cervical_c-1:GTEx/v8/Brain_Substantia_nigra	-	Yes	Adult_Cortex:Fetal_Cortex	1.68755e-17	rs2018980;rs139902;rs2076371;rs132930;rs4821738;rs9622726;rs12484232;rs13054158;rs139902:rs132930;rs4821738:rs2018980;rs4821738:rs132930:rs4821738:rs9622726	16	1
SCC_FA	ENSG00000100156	SLC16A8	22	38474141	38480100	-1	protein_coding	23539	SLC16A8	0.110165	-0.553001	18	19.31	106	1.14328e-09	3.63957e-07	PsychENCODE_eQTLs:GTEx/v8/Brain_Amygdala:GTEx/v8/Brain_Cortex:GTEx/v8/Brain_Hippocampus:GTEx/v8/Brain_Putamen_basal_ganglia:GTEx/v8/Brain_Spinal_cord_cervical_c-1	-	Yes	Adult_Cortex:Fetal_Cortex	1.68755e-17	rs2018980;rs2076371;rs132930;rs4821738;rs139902;rs139953331:rs2018980;rs139902:rs2018980:rs9622726	16	1
SCC_FA	ENSG00000184381	PLA2G6	22	38507502	38601697	-1	protein_coding	8398	PLA2G6	2.6604e-08	-0.781564	99	12.78	70	3.97621e-07	5.72711e-05	PsychENCODE_eQTLs:GTEx/v8/Brain_Cortex:GTEx/v8/Brain_Putamen_basal_ganglia:GTEx/v8/Brain_Spinal_cord_cervical_c-1	-	Yes	Adult_Cortex:Fetal_Cortex	1.68755e-17	rs132930;rs4821738;rs2018980;rs13054158;rs12484232;rs9622726;rs2018980:rs132930;rs4821738:rs2018980;rs4821738:rs132930:rs4821738:rs9622726	16	1
SCC_FA	ENSG00000185022	MAFF	22	38597889	38612518	1	protein_coding	23764	MAFF	0.0422011	0.00756749	0	0	0	NA	NA	NA	NA	Yes	Adult_Cortex:Fetal_Cortex	1.68755e-17	rs132930;rs4821738:rs2018980;rs4821738:rs132930:rs9622726:rs2018980	16	1
SCC_FA	ENSG00000198792	TMEM184B	22	38615298	38669040	-1	protein_coding	25829	TMEM184B	0.878341	-0.420833	0	0	17	3.2824e-05	2.90873e-06	GTEx/v8/Brain_Cerebellar_Hemisphere	+	Yes	Adult_Cortex:Fetal_Cortex	1.68755e-17	rs9622726;rs2018980;rs139902:rs139902:rs2018980:rs2076371:rs132930;rs4821738:rs2018980;rs132930;rs4821738:rs132930:rs4821738:rs9622726:rs139953331	16	1
SCC_FA	ENSG00000213923	CSNK1E	22	38686697	38794527	-1	protein_coding	1454	CSNK1E	0.967319	0.0809007	0	0	31	4.25069e-06	0.0207306	PsychENCODE_eQTLs:GTEx/v8/Brain_Hippocampus	-	Yes	Adult_Cortex	2.45525e-14	rs9622726;rs132930;rs4821738;rs2018980;rs12484232;rs4821738:rs2018980;rs4821738:rs132930:rs9622726	16	1
SCC_FA	ENSG00000100201	DDX17	22	38879445	38903665	-1	protein_coding	10521	DDX17	NA	0.0241458	0	0	0	NA	NA	NA	NA	Yes	Adult_Cortex:Fetal_Cortex	1.68755e-17	rs2018980;rs139902:rs139902:rs2018980:rs132930;rs4821738:rs2018980;rs132930;rs4821738:rs132930:rs4821738:rs9622726:rs139953331	16	1
SCC_FA	ENSG00000100206	DMC1	22	38914954	38966291	-1	protein_coding	11144	DMC1	0.18076	-0.72918	0	0	0	NA	NA	NA	NA	Yes	Fetal_Cortex	2.45525e-14	rs132930;rs4821738:rs2018980;rs4821738:rs132930	16	1
SCC_FA	ENSG00000100226	GTPBP1	22	39101728	39134304	1	protein_coding	9567	GTPBP1	0.996189	-1.44819	0	0	0	NA	NA	NA	NA	Yes	Adult_Cortex:Fetal_Cortex	1.68755e-17	rs2018980;rs139902:rs2018980:rs132930;rs4821738:rs2018980;rs132930;rs4821738:rs132930:rs139953331:rs4821738:rs9622726	16	1
SCC_FA	ENSG00000221890	NPTXR	22	39214457	39239987	-1	protein_coding	23467	NPTXR	NA	-1.0617	0	0	0	NA	NA	NA	NA	Yes	Fetal_Cortex	2.45525e-14	rs2018980;rs139902:rs139902:rs132930;rs4821738:rs2018980;rs132930;rs4821738:rs132930	16	1
SCC_FA	ENSG00000244509	APOBEC3C	22	39410088	39416357	1	protein_coding	27350	APOBEC3C	0.0926246	0.148303	0	0	0	NA	NA	NA	NA	Yes	Adult_Cortex	2.45525e-14	rs132930;rs4821738:rs2018980;rs4821738:rs132930	16	1
SCC_FA	ENSG00000100321	SYNGR1	22	39745930	39781593	1	protein_coding	9145	SYNGR1	0.58149	0.577759	0	0	0	NA	NA	NA	NA	Yes	Fetal_Cortex	2.45525e-14	rs132930;rs4821738:rs2018980;rs4821738:rs132930	16	1
SCC_FA	ENSG00000100324	TAB1	22	39795746	39833065	1	protein_coding	10454	TAB1	0.00399581	-0.623712	0	0	0	NA	NA	NA	NA	Yes	Fetal_Cortex	2.31477e-14	rs2018980;rs139902:rs132930;rs4821738:rs2018980;rs132930;rs4821738:rs132930	16	1
SCC_FA	ENSG00000100335	MIEF1	22	39895437	39914137	1	protein_coding	54471	MIEF1	0.0628938	-0.368026	0	0	0	NA	NA	NA	NA	Yes	Adult_Cortex:Fetal_Cortex	1.68755e-17	rs9622726:rs139953331:rs2018980;rs139902:rs2018980:rs132930;rs4821738:rs2018980;rs132930;rs4821738:rs132930	16	1
SCR_FA	ENSG00000135847	ACBD6	1	180244515	180472089	-1	protein_coding	84320	ACBD6	0.0649593	-0.700233	0	0	0	NA	NA	NA	NA	Yes	Adult_Cortex:Fetal_Cortex	2.35319e-07	rs1831405	2	1
SCR_FA	ENSG00000234237	AL162431.1	1	180941695	180949868	1	protein_coding	NA	NA	NA	NA	0	0	0	NA	NA	NA	NA	Yes	Adult_Cortex:Fetal_Cortex	2.35319e-07	rs1831405	2	1
SCR_FA	ENSG00000153029	MR1	1	181003067	181031074	1	protein_coding	3140	MR1	5.61258e-09	3.57117	0	0	0	NA	NA	NA	NA	Yes	Adult_Cortex:Fetal_Cortex	2.35319e-07	rs1831405	2	1
SCR_FA	ENSG00000174695	TMEM167A	5	82348665	82373682	-1	protein_coding	153339	TMEM167A	0.388458	1.10186	0	0	0	NA	NA	NA	NA	Yes	Fetal_Cortex	1.76059e-08	rs11749904	5	1
SCR_FA	ENSG00000152422	XRCC4	5	82373317	82649606	1	protein_coding	7518	XRCC4	0.00125064	-0.286158	0	0	0	NA	NA	NA	NA	Yes	Fetal_Cortex	1.76059e-08	rs11749904	5	1
SCR_FA	ENSG00000164855	TMEM184A	7	1581871	1600457	-1	protein_coding	202915	TMEM184A	8.88852e-05	1.72893	0	0	0	NA	NA	NA	NA	Yes	Fetal_Cortex	6.15814e-14	rs798551;rs2644293;rs1182197:rs798512:rs798551;rs2644293:rs798512;rs1182156	6	1
SCR_FA	ENSG00000136213	CHST12	7	2443223	2474242	1	protein_coding	55501	CHST12	0.000240663	NA	0	0	13	NA	0.049	CMC_SVA_cis	-	Yes	Fetal_Cortex	6.15814e-14	rs798512;rs1182156;rs2644293;rs798551;rs1182197:rs798512:rs798551;rs2644293:rs798512	6	1
SCR_FA	ENSG00000136295	TTYH3	7	2671585	2704436	1	protein_coding	80727	TTYH3	0.979599	0.801776	0	0	0	NA	NA	NA	NA	Yes	Adult_Cortex:Fetal_Cortex	6.15814e-14	rs798551;rs2644293;rs1182197:rs798512:rs798551;rs2644293:rs798512;rs1182156	6	1
SCR_FA	ENSG00000146555	SDK1	7	3341080	4308632	1	protein_coding	221935	SDK1	0.005016	2.23971	0	0	0	NA	NA	NA	NA	Yes	Adult_Cortex	2.66621e-13	rs2644293:rs1182156:rs1182197	6	1
SCR_FA	ENSG00000030304	MUSK	9	113431051	113563859	1	protein_coding	4593	MUSK	8.17346e-05	-0.038125	0	0	0	NA	NA	NA	NA	Yes	Hippocampus	1.13289e-07	rs4556147;rs10980625:rs10980625	7	1
SCR_FA	ENSG00000198121	LPAR1	9	113635543	113800981	-1	protein_coding	1902	LPAR1	0.00141898	0.680565	82	16.43	2	9.62787e-07	0.000129478	PsychENCODE_eQTLs:GTEx/v8/Brain_Hippocampus	+	Yes	Adult_Cortex:Fetal_Cortex	5.74447e-12	rs1177644;rs3739709;rs4556147;rs10980625;rs4556147:rs10980625:rs4556147	7	1
SCR_FA	ENSG00000173258	ZNF483	9	114287439	114340124	1	protein_coding	158399	ZNF483	0.413497	0.515672	0	0	0	NA	NA	NA	NA	Yes	Adult_Cortex	9.00035e-12	rs4556147:rs10980625	7	1
SCR_FA	ENSG00000106853	PTGR1	9	114312002	114362135	-1	protein_coding	22949	PTGR1	0.0442771	-0.0705762	0	0	29	0.000173864	0.0135857	PsychENCODE_eQTLs:CMC_SVA_cis	+	Yes	Fetal_Cortex	9.30349e-12	rs4556147;rs10980625:rs4556147;rs10980625	7	1
SCR_FA	ENSG00000204682	CASC10	10	21781587	21786191	-1	protein_coding	399726	CASC10	0.0200549	-1.90404	12	14.69	103	9.61595e-07	0.00239579	GTEx/v8/Brain_Cerebellum	-	Yes	Adult_Cortex:Fetal_Cortex	5.44495e-11	rs946711;rs6482191;rs10764328	8	1
SCR_FA	ENSG00000180592	SKIDA1	10	21802407	21814611	-1	protein_coding	387640	SKIDA1	NA	-1.17475	15	22	37	1.04775e-05	0.00113821	PsychENCODE_eQTLs	-	Yes	Adult_Cortex:Fetal_Cortex	5.44495e-11	rs946711;rs6482191;rs10764328;rs946711:rs946711;rs6482191:rs10764328;rs6482191:rs946711	8	1
SCR_FA	ENSG00000148444	COMMD3	10	22604903	22609235	1	protein_coding	23412	COMMD3	0.00742011	NA	0	0	0	NA	NA	NA	NA	Yes	Adult_Cortex:Fetal_Cortex:Dorsolateral_Prefrontal_Cortex:Hippocampus	5.44495e-11	rs946711:rs946711;rs6482191:rs10764328:rs10764328;rs6482191:rs946711;rs10764328	8	1
SCR_FA	ENSG00000269897	COMMD3-BMI1	10	22605317	22618471	1	protein_coding	100532731	COMMD3-BMI1	0.0225993	NA	0	0	0	NA	NA	NA	NA	Yes	Adult_Cortex:Fetal_Cortex:Dorsolateral_Prefrontal_Cortex:Hippocampus	5.44495e-11	rs946711:rs946711;rs6482191:rs10764328:rs10764328;rs6482191:rs946711;rs10764328	8	1
SCR_FA	ENSG00000168283	BMI1	10	22610140	22620413	1	protein_coding	648	BMI1	0.515145	-0.143841	0	0	0	NA	NA	NA	NA	Yes	Adult_Cortex:Fetal_Cortex:Dorsolateral_Prefrontal_Cortex:Hippocampus	5.44495e-11	rs946711:rs946711;rs6482191:rs10764328:rs10764328;rs6482191:rs946711;rs10764328	8	1
SCR_FA	ENSG00000077327	SPAG6	10	22634399	22743153	1	protein_coding	9576	SPAG6	7.41292e-06	-0.814068	0	0	0	NA	NA	NA	NA	Yes	Adult_Cortex:Fetal_Cortex:Dorsolateral_Prefrontal_Cortex:Hippocampus	5.44495e-11	rs946711;rs6482191:rs946711:rs10764328;rs6482191:rs946711;rs10764328;rs6482191:rs10764328:rs946711	8	1
SCR_FA	ENSG00000136044	APPL2	12	105567074	105630016	-1	protein_coding	55198	APPL2	3.52823e-09	NA	0	0	0	NA	NA	NA	NA	Yes	Adult_Cortex	2.31785e-11	rs4964439:rs3741884;rs4964439	13	1
SCR_FA	ENSG00000235162	C12orf75	12	105629068	105789875	1	protein_coding	387882	C12orf75	NA	-0.0224105	0	0	0	NA	NA	NA	NA	Yes	Adult_Cortex	2.31785e-11	rs4964439:rs3741884;rs4964439	13	1
SCR_FA	ENSG00000103241	FOXF1	16	86544133	86548076	1	protein_coding	2294	FOXF1	0.909444	0.708425	0	0	0	NA	NA	NA	NA	Yes	Adult_Cortex	7.89858e-07	rs12934628	15	1
SCR_FA	ENSG00000103248	MTHFSD	16	86563782	86588841	-1	protein_coding	64779	MTHFSD	3.7645e-09	1.14987	0	0	0	NA	NA	NA	NA	Yes	Adult_Cortex	7.89858e-07	rs12934628	15	1
SCR_FA	ENSG00000103264	FBXO31	16	87360593	87425748	-1	protein_coding	79791	FBXO31	0.911167	-0.0528618	8	11.04	8	1.9486e-06	8.14964e-16	GTEx/v8/Brain_Cerebellum	+	Yes	Adult_Cortex	5.47039e-07	rs12934628;rs9931938	15	1
ALIC_FA	ENSG00000003393	ALS2	2	202565277	202645912	-1	protein_coding	57679	ALS2	0.000769641	-0.243554	0	0	0	NA	NA	NA	NA	Yes	Fetal_Cortex	2.31289e-16	rs148513392;rs10932008:rs148513392	2	1
ALIC_FA	ENSG00000138439	FAM117B	2	203499901	203634480	1	protein_coding	150864	FAM117B	0.067387	-0.487937	7	9.802	297	4.40732e-09	8.61525e-07	PsychENCODE_eQTLs:CMC_SVA_cis	-	Yes	Adult_Cortex:Fetal_Cortex	9.75258e-17	rs139621023;rs148513392;rs10932008;rs11675462;rs139644567;rs76829926;rs10932008:rs148513392	2	1
ALIC_FA	ENSG00000163596	ICA1L	2	203640690	203736708	-1	protein_coding	130026	ICA1L	0.442028	-0.760183	120	15.97	312	2.57499e-35	3.24667e-32	PsychENCODE_eQTLs:CMC_SVA_cis:GTEx/v8/Brain_Cortex:GTEx/v8/Brain_Frontal_Cortex_BA9	-	Yes	Adult_Cortex:Fetal_Cortex	9.75258e-17	rs148513392;rs10932008;rs11675462;rs139621023;rs139644567;rs76829926;rs10932008:rs148513392	2	1
ALIC_FA	ENSG00000119004	CYP20A1	2	204103663	204163009	1	protein_coding	57404	CYP20A1	7.40838e-10	-0.358177	7	5.605	0	NA	NA	NA	NA	Yes	Adult_Cortex:Fetal_Cortex	2.31289e-16	rs148513392;rs10932008;rs139644567;rs139621023;rs76829926:rs148513392;rs10932008:rs148513392	2	1
ALIC_FA	ENSG00000173166	RAPH1	2	204259068	204400133	-1	protein_coding	65059	RAPH1	0.957851	-0.345685	13	12.59	1	NA	0.009	CMC_SVA_cis	NA	Yes	Fetal_Cortex	2.08181e-11	rs76829926;rs139621023;rs139644567	2	1
ALIC_FA	ENSG00000174695	TMEM167A	5	82348665	82373682	-1	protein_coding	153339	TMEM167A	0.388458	1.10186	0	0	0	NA	NA	NA	NA	Yes	Fetal_Cortex	2.59048e-07	rs994004	6	1
ALIC_FA	ENSG00000152422	XRCC4	5	82373317	82649606	1	protein_coding	7518	XRCC4	0.00125064	-0.286158	0	0	0	NA	NA	NA	NA	Yes	Fetal_Cortex	2.59048e-07	rs994004	6	1
ALIC_FA	ENSG00000153714	LURAP1L	9	12775020	12822130	1	protein_coding	286343	LURAP1L	0.0766243	0.220603	1	4.38	207	3.06325e-127	4.27605e-123	PsychENCODE_eQTLs:CMC_SVA_cis:CMC_NoSVA_cis:BRAINEAC/HIPP:BRAINEAC/PUTM:BRAINEAC/WHMT:GTEx/v8/Brain_Amygdala:GTEx/v8/Brain_Caudate_basal_ganglia:GTEx/v8/Brain_Cortex:GTEx/v8/Brain_Frontal_Cortex_BA9:GTEx/v8/Brain_Hippocampus:GTEx/v8/Brain_Hypothalamus:GTEx/v8/Brain_Nucleus_accumbens_basal_ganglia:GTEx/v8/Brain_Putamen_basal_ganglia:GTEx/v8/Brain_Spinal_cord_cervical_c-1:GTEx/v8/Brain_Substantia_nigra	-	Yes	Adult_Cortex	4.74766e-11	rs10960779;rs13296454;rs2181816;rs13296454:rs2181816:rs10960779:rs10960779	9	1
ALIC_FA	ENSG00000107186	MPDZ	9	13105703	13279589	-1	protein_coding	8777	MPDZ	NA	0.345885	0	0	0	NA	NA	NA	NA	Yes	Fetal_Cortex	2.33972e-08	rs13296454:rs10960779;rs13296454	9	1
ALIC_FA	ENSG00000166272	WBP1L	10	104503727	104576021	1	protein_coding	54838	WBP1L	0.909387	0.61464	0	0	0	NA	NA	NA	NA	Yes	Fetal_Cortex	2.60573e-10	rs10883893:rs2863994:rs2863994;rs10883893	10	1
ALIC_FA	ENSG00000173915	USMG5	10	105148798	105156223	-1	protein_coding	84833	USMG5	0.243352	-0.219458	0	0	19	NA	0.009	CMC_SVA_cis	-	Yes	Adult_Cortex:Fetal_Cortex	2.60573e-10	rs10883893;rs2863994;rs10883893:rs11191840	10	1
ALIC_FA	ENSG00000148843	PDCD11	10	105156405	105206049	1	protein_coding	22984	PDCD11	0.468449	-0.805378	0	0	0	NA	NA	NA	NA	Yes	Adult_Cortex:Fetal_Cortex	1.96419e-08	rs10883893:rs11191840	10	1
ALIC_FA	ENSG00000138172	CALHM2	10	105206543	105212660	-1	protein_coding	51063	CALHM2	5.29268e-07	-0.689941	0	0	0	NA	NA	NA	NA	Yes	Adult_Cortex:Fetal_Cortex	2.60573e-10	rs10883893:rs2863994:rs2863994;rs10883893:rs11191840	10	1
ALIC_FA	ENSG00000185933	CALHM1	10	105213144	105218645	-1	protein_coding	255022	CALHM1	9.35702e-05	0.209561	0	0	0	NA	NA	NA	NA	Yes	Adult_Cortex:Fetal_Cortex	2.60573e-10	rs10883893:rs2863994:rs2863994;rs10883893:rs11191840	10	1
ALIC_FA	ENSG00000107954	NEURL1	10	105253736	105352309	1	protein_coding	9148	NEURL1	0.53757	0.420609	0	0	1	9.84495e-05	0.010248	GTEx/v8/Brain_Cerebellar_Hemisphere	+	Yes	Adult_Cortex:Fetal_Cortex	2.60573e-10	rs2863994;rs10883893;rs10883893:rs2863994:rs2863994	10	1
ALIC_FA	ENSG00000107957	SH3PXD2A	10	105348285	105615301	-1	protein_coding	9644	SH3PXD2A	0.232738	-1.21155	44	15.14	9	7.72409e-05	0.00672106	PsychENCODE_eQTLs	-	Yes	Adult_Cortex	6.97505e-11	rs10883893;rs2863994;rs11191840;rs10883893:rs2863994:rs2863994	10	1
ALIC_FA	ENSG00000107960	OBFC1	10	105642300	105677963	-1	protein_coding	79991	OBFC1	1.3253e-05	NA	27	15.65	5	4.18873e-10	9.34886e-08	PsychENCODE_eQTLs:CMC_SVA_cis:BRAINEAC/CRBL	-	Yes	Adult_Cortex:Fetal_Cortex	1.00914e-08	rs11191840;rs10883893:rs11191840	10	1
ALIC_FA	ENSG00000065613	SLK	10	105726959	105788991	1	protein_coding	9748	SLK	0.428398	-0.261974	0	0	0	NA	NA	NA	NA	Yes	Adult_Cortex:Fetal_Cortex:Hippocampus	1.96419e-08	rs11191840	10	1
ALIC_FA	ENSG00000065618	COL17A1	10	105791044	105845760	-1	protein_coding	1308	COL17A1	5.82447e-11	-0.457013	0	0	0	NA	NA	NA	NA	Yes	Hippocampus	1.96419e-08	rs11191840	10	1
ALIC_FA	ENSG00000156384	SFR1	10	105881816	105886143	1	protein_coding	119392	SFR1	0.000222755	0.0546284	0	0	0	NA	NA	NA	NA	Yes	Adult_Cortex:Fetal_Cortex:Dorsolateral_Prefrontal_Cortex:Hippocampus	2.60573e-10	rs10883893:rs2863994:rs2863994;rs10883893:rs11191840	10	1
ALIC_FA	ENSG00000197748	WDR96	10	105889646	105992120	-1	protein_coding	80217	WDR96	1.11043e-14	-0.15501	0	0	0	NA	NA	NA	NA	Yes	Fetal_Cortex	1.96419e-08	rs11191840	10	1
ALIC_FA	ENSG00000148834	GSTO1	10	105995114	106027217	1	protein_coding	9446	GSTO1	0.0150378	0.556924	0	0	1	9.01296e-05	0.00769225	PsychENCODE_eQTLs	-	Yes	Fetal_Cortex	1.96419e-08	rs11191840	10	1
ALIC_FA	ENSG00000065621	GSTO2	10	106028631	106064703	1	protein_coding	119391	GSTO2	1.66971e-07	0.0298912	0	0	30	7.8187e-06	0.000873888	PsychENCODE_eQTLs:CMC_SVA_cis	+	Yes	Adult_Cortex:Fetal_Cortex:Dorsolateral_Prefrontal_Cortex:Hippocampus	2.60573e-10	rs11191840;rs10883893:rs2863994:rs2863994;rs10883893:rs11191840	10	1
ALIC_FA	ENSG00000180329	CCDC43	17	42750437	42767147	-1	protein_coding	124808	CCDC43	0.000257178	-0.924708	0	0	0	NA	NA	NA	NA	Yes	Adult_Cortex	1.01107e-12	rs199504;rs62064364:rs199504;rs62064364;rs2458203:rs62064364:rs2458203	17	1
ALIC_FA	ENSG00000131097	HIGD1B	17	42923721	42927848	1	protein_coding	51751	HIGD1B	0.00234558	-0.344883	0	0	0	NA	NA	NA	NA	Yes	Fetal_Cortex	7.04159e-13	rs62064364;rs62064595:rs199504;rs2458203:rs1560312:rs199504;rs62064364:rs62064364	17	1
ALIC_FA	ENSG00000108883	EFTUD2	17	42927311	42977030	-1	protein_coding	9343	EFTUD2	0.999991	0.211209	0	0	55	NA	0.049	CMC_SVA_cis:CMC_NoSVA_cis	+	Yes	Adult_Cortex	1.01107e-12	rs62064364;rs2458203;rs199504;rs62064595:rs199504;rs62064364:rs199504;rs2458203:rs62064364:rs2458203	17	1
ALIC_FA	ENSG00000167131	CCDC103	17	42976510	42982758	1	protein_coding	388389	CCDC103	0.00218552	3.73457e-05	0	0	0	NA	NA	NA	NA	Yes	Adult_Cortex	1.01107e-12	rs62064364;rs62064595:rs199504;rs62064364:rs199504;rs2458203:rs62064364:rs2458203	17	1
ALIC_FA	ENSG00000214447	FAM187A	17	42977135	42982758	1	protein_coding	100528020	FAM187A	NA	NA	0	0	0	NA	NA	NA	NA	Yes	Adult_Cortex	1.01107e-12	rs62064364;rs62064595:rs199504;rs62064364:rs199504;rs2458203:rs62064364:rs2458203	17	1
ALIC_FA	ENSG00000168517	HEXIM2	17	43238067	43247407	1	protein_coding	124790	HEXIM2	0.368237	-0.798107	0	0	0	NA	NA	NA	NA	Yes	Adult_Cortex:Fetal_Cortex	1.01107e-12	rs62064364;rs62064595:rs62064364:rs62064364;rs2458203:rs9303521:rs199504;rs2458203:rs1560312:rs199504;rs62064364:rs2458203	17	1
ALIC_FA	ENSG00000184922	FMNL1	17	43298811	43324687	1	protein_coding	752	FMNL1	0.999687	NA	0	0	2684	1.02394e-24	7.89257e-19	GTEx/v8/Brain_Cerebellar_Hemisphere:GTEx/v8/Brain_Cerebellum	+	Yes	Adult_Cortex:Fetal_Cortex	8.96975e-14	rs62064595;rs61572747;rs62064364;rs2458203;rs9303521;rs199504;rs1560312	17	1
ALIC_FA	ENSG00000184361	SPATA32	17	43331760	43339479	-1	protein_coding	124783	SPATA32	2.95265e-05	-0.414756	0	0	0	NA	NA	NA	NA	Yes	Fetal_Cortex	4.68336e-11	rs62064364;rs62064595	17	1
ALIC_FA	ENSG00000186868	MAPT	17	43971748	44105700	1	protein_coding	4137	MAPT	4.68265e-05	2.01024	798	26.8	3519	3.07987e-236	3.84225e-231	PsychENCODE_eQTLs:CMC_SVA_cis:CMC_NoSVA_cis:BRAINEAC/CRBL:BRAINEAC/MEDU:BRAINEAC/TCTX:BRAINEAC/THAL:BRAINEAC/WHMT:GTEx/v8/Brain_Caudate_basal_ganglia:GTEx/v8/Brain_Cerebellar_Hemisphere:GTEx/v8/Brain_Cerebellum	+	Yes	Adult_Cortex:Fetal_Cortex	1.14519e-14	rs199504;rs62064364;rs2458203;rs1560312;rs62064595;rs61572747;rs9303521;rs62064364:rs62064364;rs2458203:rs199504;rs62064364:rs1560312:rs2458203	17	1
ALIC_FA	ENSG00000256762	STH	17	44076616	44077060	1	protein_coding	246744	STH	0.00444467	0.274193	96	19.15	3071	3.65145e-07	5.29315e-05	PsychENCODE_eQTLs:BRAINEAC/FCTX:BRAINEAC/TCTX:BRAINEAC/aveALL	+	Yes	Adult_Cortex	1.14519e-14	rs199504;rs62064364;rs2458203;rs62064595;rs1560312;rs2458203:rs1560312:rs199504	17	1
ALIC_FA	ENSG00000108379	WNT3	17	44839872	44910520	-1	protein_coding	7473	WNT3	0.946108	-0.191111	42	16.08	3121	2.42691e-19	1.1843e-51	PsychENCODE_eQTLs:CMC_SVA_cis:CMC_SVA_trans:CMC_NoSVA_cis:GTEx/v8/Brain_Cerebellar_Hemisphere:GTEx/v8/Brain_Cerebellum:GTEx/v8/Brain_Cortex	-	Yes	Adult_Cortex	1.14519e-14	rs199504;rs62064364;rs2458203;rs1560312;rs62064364:rs199504;rs2458203:rs62064364:rs2458203	17	1
ALIC_FA	ENSG00000158955	WNT9B	17	44910567	44964096	1	protein_coding	7484	WNT9B	0.0516168	NA	0	0	0	NA	NA	NA	NA	Yes	Adult_Cortex	1.01107e-12	rs199504;rs62064364:rs199504;rs62064364;rs2458203:rs62064364:rs2458203	17	1
ALIC_FA	ENSG00000198336	MYL4	17	45277812	45301045	1	protein_coding	4635	MYL4	0.000175625	-0.33374	0	0	0	NA	NA	NA	NA	Yes	Fetal_Cortex	1.01107e-12	rs199504;rs62064364:rs199504;rs62064364;rs2458203:rs62064364:rs2458203	17	1
ALIC_FA	ENSG00000179066	AC020907.1	19	35596873	35598141	1	protein_coding	NA	NA	NA	NA	0	0	0	NA	NA	NA	NA	Yes	Fetal_Cortex	1.31006e-05	rs10401695	20	1
ALIC_FA	ENSG00000089356	FXYD3	19	35606732	35615228	1	protein_coding	5349	FXYD3	0.00343234	0.232185	0	0	0	NA	NA	NA	NA	Yes	Fetal_Cortex	1.31006e-05	rs10401695	20	1
ALIC_FA	ENSG00000266964	FXYD1	19	35629712	35634013	1	protein_coding	5348	FXYD1	0.23304	NA	0	0	0	NA	NA	NA	NA	Yes	Adult_Cortex:Fetal_Cortex	1.33777e-10	rs179570;rs10401695	20	1
ALIC_FA	ENSG00000177558	FAM187B	19	35715703	35719632	-1	protein_coding	148109	FAM187B	3.66556e-06	0.469238	0	0	0	NA	NA	NA	NA	Yes	Adult_Cortex	1.31006e-05	rs10401695	20	1
ALIC_FA	ENSG00000105698	USF2	19	35759881	35770724	1	protein_coding	7392	USF2	0.99252	NA	0	0	0	NA	NA	NA	NA	Yes	Adult_Cortex:Fetal_Cortex	1.9851e-11	rs10401695:rs179570	20	1
ALIC_FA	ENSG00000189001	SBSN	19	36014269	36019253	-1	protein_coding	374897	SBSN	0.0351453	-0.0473934	0	0	0	NA	NA	NA	NA	Yes	Adult_Cortex	1.32344e-06	rs10401695	20	1
ALIC_FA	ENSG00000105677	TMEM147	19	36036497	36038428	1	protein_coding	10430	TMEM147	0.137955	-0.311436	0	0	0	NA	NA	NA	NA	Yes	Adult_Cortex:Fetal_Cortex	1.9851e-11	rs10401695:rs179570	20	1
ALIC_FA	ENSG00000126254	RBM42	19	36119932	36128588	1	protein_coding	79171	RBM42	0.75989	0.109124	8	8.198	0	NA	NA	NA	NA	Yes	Adult_Cortex:Fetal_Cortex	1.9851e-11	rs10401695;rs10401695:rs179570	20	1
ALIC_FA	ENSG00000105672	ETV2	19	36132647	36135773	1	protein_coding	2116	ETV2	0.0328968	-0.436839	6	8.198	0	NA	NA	NA	NA	Yes	Fetal_Cortex	1.9851e-11	rs10401695;rs179570;rs10401695:rs179570	20	1
ALIC_FA	ENSG00000126267	COX6B1	19	36139125	36149763	1	protein_coding	1340	COX6B1	0.0816221	-0.124788	6	7.296	49	1.77279e-45	3.32753e-42	PsychENCODE_eQTLs:CMC_SVA_cis:GTEx/v8/Brain_Caudate_basal_ganglia:GTEx/v8/Brain_Cerebellar_Hemisphere:GTEx/v8/Brain_Cerebellum:GTEx/v8/Brain_Cortex:GTEx/v8/Brain_Frontal_Cortex_BA9:GTEx/v8/Brain_Hypothalamus:GTEx/v8/Brain_Nucleus_accumbens_basal_ganglia:GTEx/v8/Brain_Putamen_basal_ganglia	-	Yes	Fetal_Cortex	1.32487e-11	rs10401695;rs179570;rs10401695:rs179570	20	1
ALIC_FA	ENSG00000272333	KMT2B	19	36208921	36229779	1	protein_coding	9757	KMT2B	1	NA	7	11.92	31	2.46745e-11	6.82451e-07	GTEx/v8/Brain_Cerebellum:GTEx/v8/Brain_Hippocampus:GTEx/v8/Brain_Spinal_cord_cervical_c-1	+	Yes	Adult_Cortex:Fetal_Cortex	1.32487e-11	rs179570;rs10401695;rs10401695:rs179570:rs10401695	20	1
ALIC_FA	ENSG00000004776	HSPB6	19	36245469	36248980	-1	protein_coding	126393	HSPB6	0.391249	-0.80983	8	8.948	0	NA	NA	NA	NA	Yes	Adult_Cortex:Fetal_Cortex	1.32487e-11	rs179570;rs10401695;rs10401695:rs179570	20	1
ALIC_FA	ENSG00000167595	C19orf55	19	36249044	36261930	1	protein_coding	148137	C19orf55	5.10094e-06	NA	11	8.948	31	8.81653e-07	0.00013915	GTEx/v8/Brain_Cerebellar_Hemisphere:GTEx/v8/Brain_Cerebellum	-	Yes	Adult_Cortex:Fetal_Cortex	1.32487e-11	rs179570;rs10401695;rs10401695:rs179570	20	1
ALIC_FA	ENSG00000161270	NPHS1	19	36316866	36360189	-1	protein_coding	4868	NPHS1	7.72411e-11	0.715348	0	0	0	NA	NA	NA	NA	Yes	Adult_Cortex	1.9851e-11	rs179570;rs10401695:rs179570	20	1
ALIC_FA	ENSG00000126259	KIRREL2	19	36346763	36358011	1	protein_coding	84063	KIRREL2	8.95381e-06	-0.978897	0	0	0	NA	NA	NA	NA	Yes	Adult_Cortex:Fetal_Cortex	1.9851e-11	rs179570;rs10401695:rs179570	20	1
ALIC_FA	ENSG00000167604	NFKBID	19	36378555	36393205	-1	protein_coding	84807	NFKBID	0.795064	0.421862	0	0	0	NA	NA	NA	NA	Yes	Adult_Cortex:Fetal_Cortex	1.32487e-11	rs10401695:rs179570	20	1
ALIC_FA	ENSG00000126264	HCST	19	36393382	36395279	1	protein_coding	10870	HCST	0.0119336	0.0774226	0	0	0	NA	NA	NA	NA	Yes	Adult_Cortex:Fetal_Cortex	1.32487e-11	rs10401695:rs179570	20	1
ALIC_FA	ENSG00000011600	TYROBP	19	36395303	36399197	-1	protein_coding	7305	TYROBP	0.485203	0.278612	0	0	0	NA	NA	NA	NA	Yes	Adult_Cortex:Fetal_Cortex	1.32487e-11	rs10401695:rs179570	20	1
ALIC_FA	ENSG00000205138	SDHAF1	19	36486090	36487220	1	protein_coding	644096	SDHAF1	0.106594	-0.481738	0	0	0	NA	NA	NA	NA	Yes	Adult_Cortex:Fetal_Cortex	1.32487e-11	rs179570;rs10401695:rs179570:rs10401695	20	1
ALIC_FA	ENSG00000126247	CAPNS1	19	36630477	36641255	1	protein_coding	826	CAPNS1	0.00012438	0.00758445	0	0	0	NA	NA	NA	NA	Yes	Adult_Cortex:Fetal_Cortex	1.9851e-11	rs179570;rs10401695:rs179570	20	1
SFO_FA	ENSG00000003393	ALS2	2	202565277	202645912	-1	protein_coding	57679	ALS2	0.000769641	-0.243554	0	0	0	NA	NA	NA	NA	Yes	Fetal_Cortex	5.83777e-10	rs186399184	4	1
SFO_FA	ENSG00000138439	FAM117B	2	203499901	203634480	1	protein_coding	150864	FAM117B	0.067387	-0.487937	4	4.065	286	4.40732e-09	8.61525e-07	PsychENCODE_eQTLs:CMC_SVA_cis	-	Yes	Adult_Cortex:Fetal_Cortex	5.20479e-11	rs186399184	4	1
SFO_FA	ENSG00000163596	ICA1L	2	203640690	203736708	-1	protein_coding	130026	ICA1L	0.442028	-0.760183	117	15.97	291	2.57499e-35	3.24667e-32	PsychENCODE_eQTLs:CMC_SVA_cis:GTEx/v8/Brain_Cortex:GTEx/v8/Brain_Frontal_Cortex_BA9	-	Yes	Adult_Cortex:Fetal_Cortex	5.20479e-11	rs186399184	4	1
SFO_FA	ENSG00000119004	CYP20A1	2	204103663	204163009	1	protein_coding	57404	CYP20A1	7.40838e-10	-0.358177	6	5.605	0	NA	NA	NA	NA	Yes	Fetal_Cortex	5.83777e-10	rs186399184	4	1
SFO_FA	ENSG00000174695	TMEM167A	5	82348665	82373682	-1	protein_coding	153339	TMEM167A	0.388458	1.10186	0	0	0	NA	NA	NA	NA	Yes	Fetal_Cortex	0.000130131	rs4470745	6	1
SFO_FA	ENSG00000152422	XRCC4	5	82373317	82649606	1	protein_coding	7518	XRCC4	0.00125064	-0.286158	0	0	0	NA	NA	NA	NA	Yes	Fetal_Cortex	0.000130131	rs4470745	6	1
SFO_FA	ENSG00000092421	SEMA6A	5	115779312	115910630	-1	protein_coding	57556	SEMA6A	0.999547	-0.236808	0	0	0	NA	NA	NA	NA	Yes	Hippocampus	7.20705e-18	rs10478336:rs1494821:rs10478336;rs1494821:rs13155211	7	1
SLF_FA	ENSG00000143355	LHX9	1	197881037	197904608	1	protein_coding	56956	LHX9	0.941758	-1.0637	0	0	0	NA	NA	NA	NA	Yes	Fetal_Cortex	7.29217e-10	rs113204513;rs2821110	1	1
SLF_FA	ENSG00000174695	TMEM167A	5	82348665	82373682	-1	protein_coding	153339	TMEM167A	0.388458	1.10186	46	11.06	224	2.99639e-17	1.3407e-14	PsychENCODE_eQTLs:CMC_SVA_cis:CMC_NoSVA_cis:GTEx/v8/Brain_Anterior_cingulate_cortex_BA24:GTEx/v8/Brain_Caudate_basal_ganglia:GTEx/v8/Brain_Cerebellar_Hemisphere:GTEx/v8/Brain_Cerebellum:GTEx/v8/Brain_Cortex:GTEx/v8/Brain_Frontal_Cortex_BA9:GTEx/v8/Brain_Hippocampus:GTEx/v8/Brain_Nucleus_accumbens_basal_ganglia:GTEx/v8/Brain_Putamen_basal_ganglia	-	Yes	Adult_Cortex:Fetal_Cortex	3.02908e-15	rs10473864;rs10473864:rs28296:rs13166766:rs4470745;rs13166766	6	1
SLF_FA	ENSG00000152422	XRCC4	5	82373317	82649606	1	protein_coding	7518	XRCC4	0.00125064	-0.286158	222	17.86	214	1.05129e-17	7.32472e-13	GTEx/v8/Brain_Caudate_basal_ganglia:GTEx/v8/Brain_Nucleus_accumbens_basal_ganglia:GTEx/v8/Brain_Putamen_basal_ganglia	-	Yes	Adult_Cortex:Fetal_Cortex	3.02908e-15	rs10473864;rs10473864:rs28296:rs13166766:rs4470745;rs13166766	6	1
SLF_FA	ENSG00000158458	NRG2	5	139226364	139422884	-1	protein_coding	9542	NRG2	0.995154	-0.430874	0	0	0	NA	NA	NA	NA	Yes	Adult_Cortex	3.45235e-09	rs4150197;rs2569185	7	1
SLF_FA	ENSG00000113068	PFDN1	5	139624624	139682706	-1	protein_coding	5201	PFDN1	0.805475	0.153288	0	0	0	NA	NA	NA	NA	Yes	Adult_Cortex:Fetal_Cortex	2.47985e-12	rs4150197:rs4150197;rs2569185	7	1
SLF_FA	ENSG00000113070	HBEGF	5	139712428	139726216	-1	protein_coding	1839	HBEGF	0.830814	0.319757	14	15.62	35	5.36248e-12	1.49316e-09	PsychENCODE_eQTLs:CMC_SVA_cis	-	Yes	Hippocampus	2.47985e-12	rs4150197;rs2569185;rs116578164;rs2569185:rs116578164	7	1
SLF_FA	ENSG00000113073	SLC4A9	5	139739787	139754728	1	protein_coding	83697	SLC4A9	5.6907e-18	0.0679009	3	12.1	0	NA	NA	NA	NA	Yes	Adult_Cortex:Fetal_Cortex:Hippocampus	2.15347e-09	rs4150197;rs2569185;rs2569185:rs116578164	7	1
SLF_FA	ENSG00000131503	ANKHD1	5	139781399	139929163	1	protein_coding	54882	ANKHD1	1	-0.720499	33	17.53	0	NA	NA	NA	NA	Yes	Fetal_Cortex	2.15347e-09	rs4150197;rs2569185;rs116578164	7	1
SLF_FA	ENSG00000254996	ANKHD1-EIF4EBP3	5	139781493	139929154	1	protein_coding	404734	ANKHD1-EIF4EBP3	1	-0.658995	33	17.53	65	NA	0.049	CMC_SVA_cis	-	Yes	Fetal_Cortex	2.47985e-12	rs4150197;rs2569185;rs116578164	7	1
SLF_FA	ENSG00000213523	SRA1	5	139916925	139937895	-1	protein_coding	10011	SRA1	5.00128e-06	-0.871643	11	15.89	98	4.35324e-27	3.69848e-24	PsychENCODE_eQTLs:CMC_SVA_cis:CMC_NoSVA_cis:GTEx/v8/Brain_Amygdala:GTEx/v8/Brain_Anterior_cingulate_cortex_BA24:GTEx/v8/Brain_Caudate_basal_ganglia:GTEx/v8/Brain_Cortex:GTEx/v8/Brain_Frontal_Cortex_BA9:GTEx/v8/Brain_Hippocampus:GTEx/v8/Brain_Hypothalamus:GTEx/v8/Brain_Nucleus_accumbens_basal_ganglia:GTEx/v8/Brain_Putamen_basal_ganglia:GTEx/v8/Brain_Spinal_cord_cervical_c-1:GTEx/v8/Brain_Substantia_nigra	-	Yes	Hippocampus	2.47985e-12	rs4150197;rs2569185;rs116578164;rs4150197:rs4150197	7	1
SLF_FA	ENSG00000243056	EIF4EBP3	5	139927251	139929163	1	protein_coding	8637	EIF4EBP3	0.054243	-0.32606	7	15.89	84	1.66821e-07	3.53965e-05	PsychENCODE_eQTLs:GTEx/v8/Brain_Caudate_basal_ganglia:GTEx/v8/Brain_Cortex:GTEx/v8/Brain_Frontal_Cortex_BA9:GTEx/v8/Brain_Nucleus_accumbens_basal_ganglia	+	Yes	Adult_Cortex:Fetal_Cortex:Hippocampus	2.47985e-12	rs4150197;rs2569185;rs116578164;rs2569185:rs116578164:rs4150197	7	1
SLF_FA	ENSG00000176087	SLC35A4	5	139944041	139948688	1	protein_coding	113829	SLC35A4	0.000744269	-0.475951	11	15.89	0	NA	NA	NA	NA	Yes	Adult_Cortex:Fetal_Cortex:Hippocampus	2.47985e-12	rs4150197;rs2569185;rs116578164;rs2569185:rs116578164:rs2569185:rs4150197	7	1
SLF_FA	ENSG00000131495	NDUFA2	5	140018325	140027370	-1	protein_coding	4695	NDUFA2	0.339537	-0.162257	10	8.737	18	2.45902e-05	0.00244502	PsychENCODE_eQTLs	-	Yes	Adult_Cortex:Fetal_Cortex	2.15347e-09	rs2569185;rs4150197;rs2569185:rs116578164:rs2569185	7	1
SLF_FA	ENSG00000113141	IK	5	140026643	140042064	1	protein_coding	3550	IK	3.47058e-06	0.686068	2	5.109	53	1.67852e-09	3.46779e-07	PsychENCODE_eQTLs:CMC_SVA_cis	+	Yes	Adult_Cortex:Fetal_Cortex	2.15347e-09	rs2569185;rs4150197;rs116578164;rs2569185:rs116578164:rs2569185	7	1
SLF_FA	ENSG00000120314	WDR55	5	140044261	140053709	1	protein_coding	54853	WDR55	1.48299e-06	-1.03752	0	0	78	NA	0.009	CMC_SVA_cis:CMC_NoSVA_cis	+	Yes	Adult_Cortex:Fetal_Cortex	2.15347e-09	rs4150197;rs2569185;rs2569185:rs116578164	7	1
SLF_FA	ENSG00000256453	DND1	5	140050379	140053171	-1	protein_coding	373863	DND1	0.709666	-0.434619	0	0	0	NA	NA	NA	NA	Yes	Adult_Cortex:Fetal_Cortex	3.45235e-09	rs116578164:rs4150197;rs2569185:rs2569185	7	1
SLF_FA	ENSG00000170445	HARS	5	140052758	140071609	-1	protein_coding	3035	HARS	0.000736051	-1.34214	0	0	0	NA	NA	NA	NA	Yes	Adult_Cortex:Fetal_Cortex	2.15347e-09	rs4150197;rs2569185:rs116578164	7	1
SLF_FA	ENSG00000112855	HARS2	5	140071011	140078889	1	protein_coding	23438	HARS2	8.12768e-05	-0.908738	0	0	14	1.00514e-05	0.00109635	PsychENCODE_eQTLs	+	Yes	Adult_Cortex:Fetal_Cortex	2.15347e-09	rs2569185;rs4150197;rs2569185:rs116578164	7	1
SLF_FA	ENSG00000146007	ZMAT2	5	140078265	140086248	1	protein_coding	153527	ZMAT2	0.971434	-0.225028	0	0	25	NA	0.009	CMC_SVA_cis	+	Yes	Adult_Cortex:Fetal_Cortex	2.15347e-09	rs2569185;rs4150197;rs2569185:rs116578164	7	1
SLF_FA	ENSG00000242419	PCDHGC4	5	140864741	140892546	1	protein_coding	56098	PCDHGC4	0.93615	-1.15033	0	0	0	NA	NA	NA	NA	Yes	Adult_Cortex:Fetal_Cortex	3.45235e-09	rs4150197;rs2569185	7	1
SLF_FA	ENSG00000240764	PCDHGC5	5	140868808	140892546	1	protein_coding	56097	PCDHGC5	2.85044e-05	-0.96252	0	0	0	NA	NA	NA	NA	Yes	Adult_Cortex:Fetal_Cortex	3.45235e-09	rs4150197;rs2569185	7	1
SLF_FA	ENSG00000124635	HIST1H2BJ	6	27093676	27100541	-1	protein_coding	8970	HIST1H2BJ	0.478842	0.308582	0	0	0	NA	NA	NA	NA	Yes	Fetal_Cortex	NA	rs3129787	9	1
SLF_FA	ENSG00000196787	HIST1H2AG	6	27100832	27103070	1	protein_coding	8969	HIST1H2AG	0.000610464	-0.741637	0	0	0	NA	NA	NA	NA	Yes	Fetal_Cortex	NA	rs3129787	9	1
SLF_FA	ENSG00000197903	HIST1H2BK	6	27106073	27114619	-1	protein_coding	85236	HIST1H2BK	0.490754	-0.0430523	0	0	0	NA	NA	NA	NA	Yes	Fetal_Cortex	NA	rs3129787	9	1
SLF_FA	ENSG00000198339	HIST1H4I	6	27107076	27108418	1	protein_coding	8294	HIST1H4I	0.446296	-0.468005	0	0	0	NA	NA	NA	NA	Yes	Fetal_Cortex	NA	rs3129787	9	1
SLF_FA	ENSG00000184825	HIST1H2AH	6	27114861	27115317	1	protein_coding	85235	HIST1H2AH	6.29508e-05	0.19492	0	0	0	NA	NA	NA	NA	Yes	Fetal_Cortex	NA	rs3129787	9	1
SLF_FA	ENSG00000096654	ZNF184	6	27418522	27440897	-1	protein_coding	7738	ZNF184	0.133749	-0.545662	0	0	0	NA	NA	NA	NA	Yes	Adult_Cortex	NA	rs3129787	9	1
SLF_FA	ENSG00000184348	HIST1H2AK	6	27805658	27806117	-1	protein_coding	8330	HIST1H2AK	0.0684285	-0.0412441	0	0	3	0.000933321	0.040686	BRAINEAC/OCTX	NA	Yes	Fetal_Cortex	3.30764e-08	rs3129787	9	1
SLF_FA	ENSG00000233822	HIST1H2BN	6	27806323	27823487	1	protein_coding	8341	HIST1H2BN	0.139775	0.145508	0	0	0	NA	NA	NA	NA	Yes	Fetal_Cortex	NA	rs3129787	9	1
SLF_FA	ENSG00000198374	HIST1H2AL	6	27833034	27833606	1	protein_coding	8332	HIST1H2AL	0.0624869	-0.360341	0	0	0	NA	NA	NA	NA	Yes	Fetal_Cortex	NA	rs3129787	9	1
SLF_FA	ENSG00000184357	HIST1H1B	6	27834570	27835359	-1	protein_coding	3009	HIST1H1B	0.509139	-0.0898951	0	0	0	NA	NA	NA	NA	Yes	Fetal_Cortex	NA	rs3129787	9	1
SLF_FA	ENSG00000182572	HIST1H3I	6	27839623	27840099	-1	protein_coding	8354	HIST1H3I	0.36088	-0.232438	0	0	0	NA	NA	NA	NA	Yes	Fetal_Cortex	NA	rs3129787	9	1
SLF_FA	ENSG00000197153	HIST1H3J	6	27858093	27860884	-1	protein_coding	8356	HIST1H3J	0.695884	-0.189708	0	0	0	NA	NA	NA	NA	Yes	Fetal_Cortex	6.04267e-08	rs9357070:rs3129787	9	1
SLF_FA	ENSG00000233224	HIST1H2AM	6	27860477	27860963	-1	protein_coding	8336	HIST1H2AM	0.000856482	-0.225135	0	0	0	NA	NA	NA	NA	Yes	Fetal_Cortex	6.04267e-08	rs9357070:rs3129787	9	1
SLF_FA	ENSG00000196331	HIST1H2BO	6	27861203	27861669	1	protein_coding	8348	HIST1H2BO	3.07278e-05	-0.223063	0	0	0	NA	NA	NA	NA	Yes	Fetal_Cortex	6.04267e-08	rs9357070:rs3129787	9	1
SLF_FA	ENSG00000196812	ZSCAN16	6	28092338	28097860	1	protein_coding	80345	ZSCAN16	2.67303e-06	0.184187	0	0	44	2.70421e-09	5.43754e-07	PsychENCODE_eQTLs:CMC_SVA_cis:CMC_NoSVA_cis	-	Yes	Adult_Cortex:Fetal_Cortex	3.28833e-08	rs9357070;rs3129787	9	1
SLF_FA	ENSG00000198315	ZKSCAN8	6	28109688	28127250	1	protein_coding	7745	ZKSCAN8	0.000231595	-0.142528	0	0	49	8.93587e-07	3.82047e-07	CMC_SVA_cis:BRAINEAC/CRBL:GTEx/v8/Brain_Anterior_cingulate_cortex_BA24:GTEx/v8/Brain_Caudate_basal_ganglia:GTEx/v8/Brain_Cerebellum:GTEx/v8/Brain_Frontal_Cortex_BA9:GTEx/v8/Brain_Hippocampus:GTEx/v8/Brain_Nucleus_accumbens_basal_ganglia	-	Yes	Fetal_Cortex	7.62676e-11	rs9357070;rs3129787	9	1
SLF_FA	ENSG00000137185	ZSCAN9	6	28192664	28201260	1	protein_coding	7746	ZSCAN9	4.10249e-08	0.461166	0	0	31	9.83883e-06	3.38722e-05	CMC_SVA_cis:GTEx/v8/Brain_Cerebellum	+	Yes	Adult_Cortex:Fetal_Cortex	1.29611e-08	rs9357070;rs3129787	9	1
SLF_FA	ENSG00000204657	OR2H2	6	29555683	29556745	1	protein_coding	7932	OR2H2	0.0899459	0.696836	0	0	0	NA	NA	NA	NA	Yes	Adult_Cortex	6.04267e-08	rs3129787;rs9357070:rs3129787	9	1
SLF_FA	ENSG00000164897	TMUB1	7	150778167	150780633	-1	protein_coding	83590	TMUB1	0.314893	NA	0	0	0	NA	NA	NA	NA	Yes	Adult_Cortex:Fetal_Cortex	3.31079e-08	rs1430622	10	1
SLF_FA	ENSG00000133612	AGAP3	7	150782918	150841523	1	protein_coding	116988	AGAP3	0.99138	NA	25	15.95	0	NA	NA	NA	NA	Yes	Adult_Cortex:Fetal_Cortex	5.88554e-11	rs4725995;rs1430622	10	1
SLF_FA	ENSG00000033050	ABCF2	7	150904923	150924316	-1	protein_coding	10061	ABCF2	0.995417	-0.419196	0	0	0	NA	NA	NA	NA	Yes	Adult_Cortex:Fetal_Cortex	3.31079e-08	rs1430622	10	1
SLF_FA	ENSG00000033100	CHPF2	7	150929575	150935908	1	protein_coding	54480	CHPF2	7.24132e-17	-1.39929	0	0	0	NA	NA	NA	NA	Yes	Adult_Cortex:Fetal_Cortex	3.31079e-08	rs1430622	10	1
SLF_FA	ENSG00000082014	SMARCD3	7	150935850	150974982	-1	protein_coding	6604	SMARCD3	0.231918	NA	0	0	0	NA	NA	NA	NA	Yes	Adult_Cortex:Fetal_Cortex	3.31079e-08	rs1430622	10	1
SLF_FA	ENSG00000127578	WFIKKN1	16	679239	684116	1	protein_coding	117166	WFIKKN1	4.90282e-08	0.308746	0	0	0	NA	NA	NA	NA	Yes	Fetal_Cortex	5.64233e-10	rs59347214:rs11863963:rs11863963;rs9746779:rs4984741	14	1
SLF_FA	ENSG00000103260	METRN	16	765115	769655	1	protein_coding	79006	METRN	0.0818044	2.27939	0	0	0	NA	NA	NA	NA	Yes	Adult_Cortex:Fetal_Cortex	8.95384e-12	rs9746779:rs59347214;rs4984717:rs4984717:rs4984741:rs4984741;rs11863963:rs11863963;rs9746779:rs59347214:rs11863963	14	1
SLF_FA	ENSG00000103245	NARFL	16	779753	791329	-1	protein_coding	64428	NARFL	1.04511e-05	-0.349967	0	0	0	NA	NA	NA	NA	Yes	Adult_Cortex:Fetal_Cortex	2.04634e-10	rs59347214;rs4984717:rs9746779:rs4984741:rs59347214:rs11863963:rs11863963;rs9746779:rs4984717	14	1
SLF_FA	ENSG00000162006	MSLNL	16	819428	833370	-1	protein_coding	401827	MSLNL	3.4625e-16	NA	0	0	0	NA	NA	NA	NA	Yes	Adult_Cortex:Fetal_Cortex	2.04634e-10	rs9746779:rs59347214;rs4984717:rs4984717:rs4984741:rs59347214:rs11863963:rs11863963;rs9746779	14	1
SLF_FA	ENSG00000007376	RPUSD1	16	834974	838397	-1	protein_coding	113000	RPUSD1	3.05727e-08	1.05266	0	0	0	NA	NA	NA	NA	Yes	Adult_Cortex:Fetal_Cortex	2.04634e-10	rs9746779:rs59347214;rs4984717:rs4984717:rs4984741:rs59347214:rs11863963:rs11863963;rs9746779	14	1
SLF_FA	ENSG00000127586	CHTF18	16	838046	850737	1	protein_coding	63922	CHTF18	NA	NA	0	0	0	NA	NA	NA	NA	Yes	Adult_Cortex:Fetal_Cortex	2.04634e-10	rs9746779:rs59347214;rs4984717:rs4984717:rs4984741:rs59347214:rs11863963:rs11863963;rs9746779	14	1
SLF_FA	ENSG00000103227	LMF1	16	903634	1031318	-1	protein_coding	64788	LMF1	NA	-0.0530117	263	24	247	1.10664e-31	1.93569e-29	PsychENCODE_eQTLs:CMC_SVA_cis:CMC_NoSVA_cis:BRAINEAC/FCTX:BRAINEAC/HIPP:BRAINEAC/TCTX:BRAINEAC/aveALL:GTEx/v8/Brain_Amygdala:GTEx/v8/Brain_Anterior_cingulate_cortex_BA24:GTEx/v8/Brain_Caudate_basal_ganglia:GTEx/v8/Brain_Cerebellar_Hemisphere:GTEx/v8/Brain_Cerebellum:GTEx/v8/Brain_Cortex:GTEx/v8/Brain_Frontal_Cortex_BA9:GTEx/v8/Brain_Hippocampus:GTEx/v8/Brain_Hypothalamus:GTEx/v8/Brain_Nucleus_accumbens_basal_ganglia:GTEx/v8/Brain_Putamen_basal_ganglia	-	Yes	Adult_Cortex:Fetal_Cortex	8.95384e-12	rs9746779;rs59347214;rs4984717;rs4984741;rs11863963;rs9746779:rs59347214;rs4984717:rs4984717:rs4984741	14	1
SLF_FA	ENSG00000269047	AC009041.2	16	1031252	1031663	1	protein_coding	NA	NA	NA	NA	45	15.85	0	NA	NA	NA	NA	Yes	Adult_Cortex:Fetal_Cortex	8.95384e-12	rs11863963;rs9746779;rs59347214;rs4984717;rs4984741;rs9746779:rs59347214;rs4984717:rs4984717:rs4984741	14	1
SLF_FA	ENSG00000005513	SOX8	16	1031808	1036979	1	protein_coding	30812	SOX8	0.873708	0.408802	44	15.85	2	NA	0.049	CMC_SVA_cis	+	Yes	Adult_Cortex:Fetal_Cortex	8.95384e-12	rs59347214;rs4984717;rs11863963;rs9746779;rs4984741;rs9746779:rs59347214;rs4984717:rs4984717:rs4984741	14	1
SLF_FA	ENSG00000103249	CLCN7	16	1494935	1525581	-1	protein_coding	1186	CLCN7	0.981283	1.16861	0	0	0	NA	NA	NA	NA	Yes	Adult_Cortex:Fetal_Cortex	2.04634e-10	rs59347214:rs11863963:rs11863963;rs9746779:rs4984741:rs59347214;rs4984717:rs9746779	14	1
SLF_FA	ENSG00000095906	NUBP2	16	1832902	1839192	1	protein_coding	10101	NUBP2	0.00881682	0.425218	0	0	0	NA	NA	NA	NA	Yes	Fetal_Cortex	8.95384e-12	rs9746779:rs59347214;rs4984717:rs4984717:rs4984741:rs4984741;rs11863963:rs11863963;rs9746779:rs59347214:rs11863963	14	1
SLF_FA	ENSG00000140990	NDUFB10	16	2009509	2011976	1	protein_coding	4716	NDUFB10	0.0466299	NA	0	0	0	NA	NA	NA	NA	Yes	Adult_Cortex:Fetal_Cortex	5.64233e-10	rs9746779:rs4984717:rs59347214;rs4984717:rs59347214:rs11863963:rs11863963;rs9746779:rs4984741	14	1
SLF_FA	ENSG00000140988	RPS2	16	2012053	2014861	-1	protein_coding	6187	RPS2	0.236872	0.811835	0	0	0	NA	NA	NA	NA	Yes	Adult_Cortex:Fetal_Cortex	5.64233e-10	rs9746779:rs4984717:rs59347214;rs4984717:rs59347214:rs11863963:rs11863963;rs9746779:rs4984741	14	1
SLF_FA	ENSG00000179580	RNF151	16	2016824	2018976	1	protein_coding	146310	RNF151	3.79966e-07	0.239849	0	0	0	NA	NA	NA	NA	Yes	Adult_Cortex:Fetal_Cortex	5.64233e-10	rs9746779:rs4984717:rs59347214;rs4984717:rs59347214:rs11863963:rs11863963;rs9746779:rs4984741	14	1
SLF_FA	ENSG00000167965	MLST8	16	2254249	2259417	1	protein_coding	64223	MLST8	0.629654	NA	0	0	0	NA	NA	NA	NA	Yes	Fetal_Cortex	5.64233e-10	rs59347214:rs11863963:rs11863963;rs9746779:rs4984741	14	1
SLF_FA	ENSG00000162063	CCNF	16	2479395	2508855	1	protein_coding	899	CCNF	0.0243519	-1.09775	0	0	0	NA	NA	NA	NA	Yes	Fetal_Cortex	5.64233e-10	rs59347214:rs11863963:rs11863963;rs9746779:rs4984741	14	1
SLF_FA	ENSG00000162066	AMDHD2	16	2570358	2581423	1	protein_coding	51005	AMDHD2	2.6425e-07	NA	0	0	0	NA	NA	NA	NA	Yes	Fetal_Cortex	5.64233e-10	rs59347214:rs11863963:rs11863963;rs9746779:rs4984741	14	1
SLF_FA	ENSG00000170100	ZNF778	16	89284118	89295363	1	protein_coding	197320	ZNF778	1.63414e-15	0.619663	0	0	0	NA	NA	NA	NA	Yes	Adult_Cortex:Fetal_Cortex	6.13823e-13	rs116918202:rs116918202;rs74037226:rs78498439;rs146222044;rs116918202:rs17719345;rs17227001:rs7205642:rs116853582:rs116853582;rs17227001:rs17719345;rs116853582;rs17227001:rs78498439:rs4625719	15	1
SLF_FA	ENSG00000260259	RP11-368I7.4	16	89749028	89752977	-1	protein_coding	105371416	LINC02166	NA	NA	5	16.63	114	6.34468e-09	7.59166e-07	PsychENCODE_eQTLs:GTEx/v8/Brain_Anterior_cingulate_cortex_BA24:GTEx/v8/Brain_Caudate_basal_ganglia:GTEx/v8/Brain_Cortex:GTEx/v8/Brain_Hippocampus:GTEx/v8/Brain_Nucleus_accumbens_basal_ganglia	+	Yes	Adult_Cortex:Fetal_Cortex	6.13823e-13	rs146222044;rs78498439;rs116918202;rs78961851;rs74037226;rs116853582;rs17227001;rs17719345;rs7199291;rs4625719;rs7205642;rs74037226:rs116853582;rs17227001:rs116853582:rs17719345;rs17227001:rs17227001:rs7205642:rs17719345;rs17227001:rs146222044:rs78498439:rs4625719	15	1
SLF_FA	ENSG00000075399	VPS9D1	16	89773542	89787394	-1	protein_coding	9605	VPS9D1	0.00176648	NA	10	9.951	15	4.69715e-09	8.18021e-08	PsychENCODE_eQTLs:CMC_SVA_cis:GTEx/v8/Brain_Anterior_cingulate_cortex_BA24:GTEx/v8/Brain_Caudate_basal_ganglia:GTEx/v8/Brain_Cortex:GTEx/v8/Brain_Frontal_Cortex_BA9:GTEx/v8/Brain_Hippocampus:GTEx/v8/Brain_Hypothalamus:GTEx/v8/Brain_Nucleus_accumbens_basal_ganglia:GTEx/v8/Brain_Putamen_basal_ganglia	+	Yes	Adult_Cortex:Fetal_Cortex	1.75007e-13	rs116853582;rs17227001;rs17719345;rs2377054;rs7205642;rs116918202;rs74037226:rs78498439;rs146222044;rs116918202:rs17719345;rs17227001:rs7205642:rs17227001:rs17719345;rs17227001:rs146222044:rs116853582:rs78498439:rs4625719	15	1
SLF_FA	ENSG00000158805	ZNF276	16	89786808	89807311	1	protein_coding	92822	ZNF276	0.000257275	NA	27	9.951	109	7.22376e-12	3.01874e-13	PsychENCODE_eQTLs:CMC_SVA_cis:GTEx/v8/Brain_Caudate_basal_ganglia:GTEx/v8/Brain_Cerebellar_Hemisphere:GTEx/v8/Brain_Cerebellum:GTEx/v8/Brain_Nucleus_accumbens_basal_ganglia:GTEx/v8/Brain_Putamen_basal_ganglia	+	Yes	Adult_Cortex:Fetal_Cortex	4.03758e-13	rs116853582;rs17227001;rs17719345;rs7205642;rs146222044;rs116918202;rs74037226;rs78961851;rs78498439;rs4625719;rs74037226:rs78498439;rs116918202:rs17719345;rs17227001:rs7205642:rs17227001:rs17719345;rs17227001:rs146222044:rs116853582:rs78498439:rs4625719	15	1
SLF_FA	ENSG00000141002	TCF25	16	89940000	89977792	1	protein_coding	22980	TCF25	0.0517783	NA	17	22	1	NA	0.049	CMC_SVA_cis	+	Yes	Adult_Cortex:Fetal_Cortex	7.16403e-12	rs4625719;rs78498439;rs146222044;rs17719345;rs7199291;rs62054567;rs17227001:rs7205642:rs116853582:rs78498439:rs4625719	15	1
SLF_FA	ENSG00000003249	DBNDD1	16	90071273	90086536	-1	protein_coding	79007	DBNDD1	0.000234996	-0.663798	2	4.321	1	0.000813696	0.0490571	PsychENCODE_eQTLs	-	Yes	Adult_Cortex:Fetal_Cortex	1.23105e-11	rs62054567;rs78498439;rs7199291;rs116853582:rs78498439:rs4625719:rs62054567:rs17719345;rs17227001:rs7205642	15	1
SLF_FA	ENSG00000141013	GAS8	16	90086037	90111383	1	protein_coding	2622	GAS8	8.03532e-08	1.92719	1	4.321	84	3.19509e-10	6.01111e-23	PsychENCODE_eQTLs:CMC_SVA_cis:CMC_NoSVA_cis:BRAINEAC/CRBL:BRAINEAC/FCTX:BRAINEAC/aveALL:GTEx/v8/Brain_Anterior_cingulate_cortex_BA24:GTEx/v8/Brain_Caudate_basal_ganglia:GTEx/v8/Brain_Cerebellum:GTEx/v8/Brain_Cortex:GTEx/v8/Brain_Putamen_basal_ganglia	-	Yes	Adult_Cortex:Fetal_Cortex	1.23105e-11	rs78498439;rs7205642;rs17719345;rs17227001;rs2377054;rs116853582:rs78498439:rs4625719:rs62054567:rs17719345;rs17227001:rs7205642	15	1
SLF_FA	ENSG00000221819	C16orf3	16	90095316	90096309	-1	protein_coding	750	C16orf3	0.00279281	0.390816	0	0	71	3.94873e-08	4.22256e-16	PsychENCODE_eQTLs:GTEx/v8/Brain_Cerebellum:GTEx/v8/Brain_Frontal_Cortex_BA9:GTEx/v8/Brain_Nucleus_accumbens_basal_ganglia	-	Yes	Adult_Cortex:Fetal_Cortex	1.23105e-11	rs2377054;rs7205642;rs17719345;rs17227001:rs7205642:rs78498439:rs4625719	15	1
SLF_FA	ENSG00000100296	THOC5	22	29901868	29951205	-1	protein_coding	8563	THOC5	0.000462815	1.61267	0	0	0	NA	NA	NA	NA	Yes	Adult_Cortex	1.06664e-07	rs142789417	21	1
SLF_FA	ENSG00000186575	NF2	22	29999545	30094587	1	protein_coding	4771	NF2	0.999923	0.150793	0	0	0	NA	NA	NA	NA	Yes	Fetal_Cortex	9.39442e-08	rs142789417	21	1
SLF_FA	ENSG00000128342	LIF	22	30636436	30642840	-1	protein_coding	3976	LIF	0.774442	-0.0229727	0	0	0	NA	NA	NA	NA	Yes	Fetal_Cortex	1.06664e-07	rs142789417	21	1
SLF_FA	ENSG00000239282	GATSL3	22	30681106	30685616	-1	protein_coding	652968	GATSL3	0.453126	NA	5	9.303	0	NA	NA	NA	NA	Yes	Adult_Cortex:Fetal_Cortex	4.09241e-08	rs142789417;rs142789417:rs2074733	21	1
SLF_FA	ENSG00000099992	TBC1D10A	22	30687979	30723035	-1	protein_coding	83874	TBC1D10A	0.975495	NA	13	15.99	0	NA	NA	NA	NA	Yes	Adult_Cortex:Fetal_Cortex	6.31777e-08	rs142789417	21	1
SLF_FA	ENSG00000099999	RNF215	22	30773835	30817760	-1	protein_coding	200312	RNF215	0.000386646	0.354269	3	8.283	3	1.8762e-09	3.85202e-07	PsychENCODE_eQTLs:GTEx/v8/Brain_Frontal_Cortex_BA9	-	Yes	Adult_Cortex:Fetal_Cortex:Dorsolateral_Prefrontal_Cortex	1.36921e-11	rs59731356;rs142789417;rs2267161;rs142789417:rs59731356	21	1
SLF_FA	ENSG00000100003	SEC14L2	22	30792846	30821305	1	protein_coding	23541	SEC14L2	4.31489e-05	-0.717912	1	8.283	3	1.98288e-06	0.00400354	GTEx/v8/Brain_Cerebellar_Hemisphere:GTEx/v8/Brain_Cerebellum	+	Yes	Adult_Cortex:Fetal_Cortex:Dorsolateral_Prefrontal_Cortex	1.36921e-11	rs142789417;rs59731356	21	1
SLF_FA	ENSG00000249590	RP4-539M6.19	22	30805244	30824977	1	protein_coding	NA	NA	NA	NA	2	8.283	0	NA	NA	NA	NA	Yes	Adult_Cortex:Dorsolateral_Prefrontal_Cortex	1.36921e-11	rs142789417;rs142789417:rs59731356	21	1
SLF_FA	ENSG00000268538	KIAA1658	22	30814212	30814469	-1	protein_coding	NA	NA	NA	NA	0	0	0	NA	NA	NA	NA	Yes	Adult_Cortex:Fetal_Cortex:Dorsolateral_Prefrontal_Cortex	1.36921e-11	rs142789417:rs59731356	21	1
SLF_FA	ENSG00000242114	MTFP1	22	30821518	30825045	1	protein_coding	51537	MTFP1	0.31687	0.00949403	1	0.993	4	2.27126e-09	4.61259e-07	PsychENCODE_eQTLs:CMC_NoSVA_cis:GTEx/v8/Brain_Cortex	+	Yes	Adult_Cortex:Fetal_Cortex:Dorsolateral_Prefrontal_Cortex	1.36921e-11	rs142789417;rs59731356;rs2267161;rs142789417:rs2074733:rs59731356	21	1
SLF_FA	ENSG00000167065	DUSP18	22	31048038	31063877	-1	protein_coding	150290	DUSP18	0.0618037	0.905276	0	0	0	NA	NA	NA	NA	Yes	Adult_Cortex	1.06664e-07	rs142789417	21	1
SLF_FA	ENSG00000184792	OSBP2	22	31089769	31303811	1	protein_coding	23762	OSBP2	0.0361487	0.0654215	0	0	0	NA	NA	NA	NA	Yes	Adult_Cortex	1.06664e-07	rs142789417	21	1
SLF_FA	ENSG00000198832	SELM	22	31500758	31516055	-1	protein_coding	140606	SELENOM	6.37196e-07	NA	0	0	0	NA	NA	NA	NA	Yes	Adult_Cortex	9.39442e-08	rs142789417	21	1
SLF_FA	ENSG00000185133	INPP5J	22	31518717	31530682	1	protein_coding	27124	INPP5J	6.43096e-12	-0.117428	0	0	0	NA	NA	NA	NA	Yes	Adult_Cortex	9.39442e-08	rs142789417	21	1
SLF_FA	ENSG00000185721	DRG1	22	31795509	31924726	1	protein_coding	4733	DRG1	0.953444	-0.0890862	0	0	0	NA	NA	NA	NA	Yes	Adult_Cortex	1.06664e-07	rs142789417	21	1
SLF_FA	ENSG00000189060	H1F0	22	38201114	38203442	1	protein_coding	3005	H1F0	0.154803	0.263936	0	0	19	2.87994e-06	0.000353009	PsychENCODE_eQTLs	-	Yes	Adult_Cortex:Fetal_Cortex	1.30651e-10	rs2413493;rs2413493:rs1004763	22	1
SLF_FA	ENSG00000100116	GCAT	22	38203912	38213183	1	protein_coding	23464	GCAT	7.76097e-06	NA	0	0	44	1.19853e-07	1.88583e-05	PsychENCODE_eQTLs:GTEx/v8/Brain_Cerebellum	-	Yes	Adult_Cortex:Fetal_Cortex	7.19696e-11	rs2413493;rs1004763;rs2413493:rs1004763	22	1
SLF_FA	ENSG00000128310	GALR3	22	38219389	38221502	1	protein_coding	8484	GALR3	0.0231534	0.0370988	0	0	0	NA	NA	NA	NA	Yes	Adult_Cortex	1.10327e-07	rs2413493	22	1
SLF_FA	ENSG00000100124	ANKRD54	22	38226862	38245334	-1	protein_coding	129138	ANKRD54	0.0153085	-1.01038	0	0	0	NA	NA	NA	NA	Yes	Adult_Cortex	1.41847e-10	rs2413493:rs1004763;rs2413493	22	1
SLF_FA	ENSG00000100129	EIF3L	22	38244875	38285414	1	protein_coding	51386	EIF3L	0.938814	-0.839586	0	0	0	NA	NA	NA	NA	Yes	Adult_Cortex	1.41847e-10	rs2413493:rs1004763;rs2413493	22	1
SLF_FA	ENSG00000100151	PICK1	22	38452318	38471708	1	protein_coding	9463	PICK1	0.555069	-0.905062	26	19.31	92	3.11199e-24	4.74119e-19	PsychENCODE_eQTLs:CMC_SVA_cis:CMC_NoSVA_cis:BRAINEAC/MEDU:BRAINEAC/SNIG:BRAINEAC/WHMT:GTEx/v8/Brain_Amygdala:GTEx/v8/Brain_Caudate_basal_ganglia:GTEx/v8/Brain_Hippocampus:GTEx/v8/Brain_Hypothalamus:GTEx/v8/Brain_Putamen_basal_ganglia:GTEx/v8/Brain_Spinal_cord_cervical_c-1:GTEx/v8/Brain_Substantia_nigra	-	Yes	Adult_Cortex:Fetal_Cortex	3.85992e-12	rs1004763;rs2413493;rs2413493:rs2413493:rs1004763	22	1
SLF_FA	ENSG00000100156	SLC16A8	22	38474141	38480100	-1	protein_coding	23539	SLC16A8	0.110165	-0.553001	6	19.31	91	1.14328e-09	3.63957e-07	PsychENCODE_eQTLs:GTEx/v8/Brain_Amygdala:GTEx/v8/Brain_Cortex:GTEx/v8/Brain_Hippocampus:GTEx/v8/Brain_Putamen_basal_ganglia:GTEx/v8/Brain_Spinal_cord_cervical_c-1	-	Yes	Adult_Cortex:Fetal_Cortex	3.85992e-12	rs1004763;rs2413493;rs2413493:rs2413493	22	1
SLF_FA	ENSG00000184381	PLA2G6	22	38507502	38601697	-1	protein_coding	8398	PLA2G6	2.6604e-08	-0.781564	13	8.67	13	1.41645e-06	0.00891423	GTEx/v8/Brain_Spinal_cord_cervical_c-1	-	Yes	Adult_Cortex:Fetal_Cortex	9.15084e-12	rs1004763;rs2413493:rs1004763	22	1
SLF_FA	ENSG00000185022	MAFF	22	38597889	38612518	1	protein_coding	23764	MAFF	0.0422011	0.00756749	0	0	0	NA	NA	NA	NA	Yes	Fetal_Cortex	9.15084e-12	rs1004763;rs2413493	22	1
SLF_FA	ENSG00000198792	TMEM184B	22	38615298	38669040	-1	protein_coding	25829	TMEM184B	0.878341	-0.420833	0	0	0	NA	NA	NA	NA	Yes	Adult_Cortex:Fetal_Cortex	3.85992e-12	rs2413493:rs1004763	22	1
SLF_FA	ENSG00000100201	DDX17	22	38879445	38903665	-1	protein_coding	10521	DDX17	NA	0.0241458	0	0	0	NA	NA	NA	NA	Yes	Adult_Cortex:Fetal_Cortex	9.15084e-12	rs2413493:rs1004763	22	1
SLF_FA	ENSG00000100226	GTPBP1	22	39101728	39134304	1	protein_coding	9567	GTPBP1	0.996189	-1.44819	0	0	0	NA	NA	NA	NA	Yes	Adult_Cortex:Fetal_Cortex	9.15084e-12	rs1004763;rs2413493:rs2413493:rs1004763	22	1
SLF_FA	ENSG00000221890	NPTXR	22	39214457	39239987	-1	protein_coding	23467	NPTXR	NA	-1.0617	0	0	0	NA	NA	NA	NA	Yes	Fetal_Cortex	1.85047e-10	rs2413493	22	1
SLF_FA	ENSG00000100324	TAB1	22	39795746	39833065	1	protein_coding	10454	TAB1	0.00399581	-0.623712	0	0	0	NA	NA	NA	NA	Yes	Fetal_Cortex	1.41847e-10	rs1004763;rs2413493:rs2413493	22	1
SLF_FA	ENSG00000100335	MIEF1	22	39895437	39914137	1	protein_coding	54471	MIEF1	0.0628938	-0.368026	0	0	0	NA	NA	NA	NA	Yes	Fetal_Cortex	9.15084e-12	rs1004763;rs2413493:rs2413493	22	1
SS_FA	ENSG00000174695	TMEM167A	5	82348665	82373682	-1	protein_coding	153339	TMEM167A	0.388458	1.10186	46	11.06	224	2.99639e-17	1.3407e-14	PsychENCODE_eQTLs:CMC_SVA_cis:CMC_NoSVA_cis:GTEx/v8/Brain_Anterior_cingulate_cortex_BA24:GTEx/v8/Brain_Caudate_basal_ganglia:GTEx/v8/Brain_Cerebellar_Hemisphere:GTEx/v8/Brain_Cerebellum:GTEx/v8/Brain_Cortex:GTEx/v8/Brain_Frontal_Cortex_BA9:GTEx/v8/Brain_Hippocampus:GTEx/v8/Brain_Nucleus_accumbens_basal_ganglia:GTEx/v8/Brain_Putamen_basal_ganglia	-	Yes	Adult_Cortex:Fetal_Cortex	2.53948e-16	rs10473864;rs10473864:rs11749904;rs6883712	4	1
SS_FA	ENSG00000152422	XRCC4	5	82373317	82649606	1	protein_coding	7518	XRCC4	0.00125064	-0.286158	222	17.86	214	1.05129e-17	7.32472e-13	GTEx/v8/Brain_Caudate_basal_ganglia:GTEx/v8/Brain_Nucleus_accumbens_basal_ganglia:GTEx/v8/Brain_Putamen_basal_ganglia	-	Yes	Adult_Cortex:Fetal_Cortex	2.53948e-16	rs10473864;rs10473864:rs11749904;rs6883712	4	1
SS_FA	ENSG00000127578	WFIKKN1	16	679239	684116	1	protein_coding	117166	WFIKKN1	4.90282e-08	0.308746	0	0	0	NA	NA	NA	NA	Yes	Fetal_Cortex	4.36219e-11	rs59347214:rs2060492:rs3751669	11	1
SS_FA	ENSG00000103260	METRN	16	765115	769655	1	protein_coding	79006	METRN	0.0818044	2.27939	0	0	0	NA	NA	NA	NA	Yes	Adult_Cortex:Fetal_Cortex	4.36219e-11	rs2060492:rs59347214:rs3751669	11	1
SS_FA	ENSG00000103245	NARFL	16	779753	791329	-1	protein_coding	64428	NARFL	1.04511e-05	-0.349967	0	0	0	NA	NA	NA	NA	Yes	Adult_Cortex:Fetal_Cortex	4.36219e-11	rs59347214:rs2060492:rs3751669	11	1
SS_FA	ENSG00000162006	MSLNL	16	819428	833370	-1	protein_coding	401827	MSLNL	3.4625e-16	NA	0	0	0	NA	NA	NA	NA	Yes	Adult_Cortex:Fetal_Cortex	4.36219e-11	rs2060492:rs59347214:rs3751669	11	1
SS_FA	ENSG00000007376	RPUSD1	16	834974	838397	-1	protein_coding	113000	RPUSD1	3.05727e-08	1.05266	0	0	0	NA	NA	NA	NA	Yes	Adult_Cortex:Fetal_Cortex	4.36219e-11	rs2060492:rs59347214:rs3751669	11	1
SS_FA	ENSG00000127586	CHTF18	16	838046	850737	1	protein_coding	63922	CHTF18	NA	NA	0	0	0	NA	NA	NA	NA	Yes	Adult_Cortex:Fetal_Cortex	4.36219e-11	rs2060492:rs59347214:rs3751669	11	1
SS_FA	ENSG00000103227	LMF1	16	903634	1031318	-1	protein_coding	64788	LMF1	NA	-0.0530117	238	24	224	1.10664e-31	1.93569e-29	PsychENCODE_eQTLs:CMC_SVA_cis:CMC_NoSVA_cis:BRAINEAC/FCTX:BRAINEAC/HIPP:BRAINEAC/TCTX:BRAINEAC/aveALL:GTEx/v8/Brain_Amygdala:GTEx/v8/Brain_Anterior_cingulate_cortex_BA24:GTEx/v8/Brain_Caudate_basal_ganglia:GTEx/v8/Brain_Cerebellar_Hemisphere:GTEx/v8/Brain_Cerebellum:GTEx/v8/Brain_Cortex:GTEx/v8/Brain_Frontal_Cortex_BA9:GTEx/v8/Brain_Hippocampus:GTEx/v8/Brain_Hypothalamus:GTEx/v8/Brain_Nucleus_accumbens_basal_ganglia:GTEx/v8/Brain_Putamen_basal_ganglia	-	Yes	Adult_Cortex:Fetal_Cortex	4.36219e-11	rs2060492;rs59347214;rs3751669;rs2060492:rs59347214:rs3751669	11	1
SS_FA	ENSG00000269047	AC009041.2	16	1031252	1031663	1	protein_coding	NA	NA	NA	NA	41	15.85	0	NA	NA	NA	NA	Yes	Adult_Cortex:Fetal_Cortex	4.36219e-11	rs2060492;rs59347214;rs3751669;rs2060492:rs59347214:rs3751669	11	1
SS_FA	ENSG00000005513	SOX8	16	1031808	1036979	1	protein_coding	30812	SOX8	0.873708	0.408802	40	15.85	2	NA	0.049	CMC_SVA_cis	+	Yes	Adult_Cortex:Fetal_Cortex	4.36219e-11	rs59347214;rs2060492;rs3751669;rs2060492:rs59347214:rs3751669	11	1
SS_FA	ENSG00000103249	CLCN7	16	1494935	1525581	-1	protein_coding	1186	CLCN7	0.981283	1.16861	0	0	0	NA	NA	NA	NA	Yes	Adult_Cortex:Fetal_Cortex	4.36219e-11	rs59347214:rs2060492:rs3751669	11	1
SS_FA	ENSG00000095906	NUBP2	16	1832902	1839192	1	protein_coding	10101	NUBP2	0.00881682	0.425218	0	0	0	NA	NA	NA	NA	Yes	Fetal_Cortex	4.36219e-11	rs2060492:rs59347214:rs3751669	11	1
SS_FA	ENSG00000140990	NDUFB10	16	2009509	2011976	1	protein_coding	4716	NDUFB10	0.0466299	NA	0	0	0	NA	NA	NA	NA	Yes	Adult_Cortex:Fetal_Cortex	4.36219e-11	rs2060492:rs59347214:rs3751669	11	1
SS_FA	ENSG00000140988	RPS2	16	2012053	2014861	-1	protein_coding	6187	RPS2	0.236872	0.811835	0	0	0	NA	NA	NA	NA	Yes	Adult_Cortex:Fetal_Cortex	4.36219e-11	rs2060492:rs59347214:rs3751669	11	1
SS_FA	ENSG00000179580	RNF151	16	2016824	2018976	1	protein_coding	146310	RNF151	3.79966e-07	0.239849	0	0	0	NA	NA	NA	NA	Yes	Adult_Cortex:Fetal_Cortex	4.36219e-11	rs2060492:rs59347214:rs3751669	11	1
SS_FA	ENSG00000167965	MLST8	16	2254249	2259417	1	protein_coding	64223	MLST8	0.629654	NA	0	0	0	NA	NA	NA	NA	Yes	Fetal_Cortex	4.36219e-11	rs59347214:rs2060492:rs3751669	11	1
SS_FA	ENSG00000162063	CCNF	16	2479395	2508855	1	protein_coding	899	CCNF	0.0243519	-1.09775	0	0	0	NA	NA	NA	NA	Yes	Fetal_Cortex	4.36219e-11	rs59347214:rs2060492:rs3751669	11	1
SS_FA	ENSG00000162066	AMDHD2	16	2570358	2581423	1	protein_coding	51005	AMDHD2	2.6425e-07	NA	0	0	0	NA	NA	NA	NA	Yes	Fetal_Cortex	4.36219e-11	rs59347214:rs2060492:rs3751669	11	1
SS_FA	ENSG00000091947	TMEM101	17	42088556	42101314	-1	protein_coding	84336	TMEM101	0.161636	-0.333977	0	0	0	NA	NA	NA	NA	Yes	Fetal_Cortex	5.07085e-10	rs11656065	13	1
SS_FA	ENSG00000108312	UBTF	17	42282401	42298994	-1	protein_coding	7343	UBTF	0.999998	-0.502118	0	0	0	NA	NA	NA	NA	Yes	Adult_Cortex:Fetal_Cortex	1.54418e-15	rs11656065:rs72828807:rs113882147	13	1
SS_FA	ENSG00000108309	RUNDC3A	17	42385781	42396039	1	protein_coding	10900	RUNDC3A	0.960334	NA	0	0	0	NA	NA	NA	NA	Yes	Adult_Cortex:Fetal_Cortex	1.54418e-15	rs11656065:rs72828807:rs113882147:rs2301597;rs55897749:rs55897749	13	1
SS_FA	ENSG00000013306	SLC25A39	17	42396993	42402238	-1	protein_coding	51629	SLC25A39	0.000102385	NA	0	0	0	NA	NA	NA	NA	Yes	Adult_Cortex:Fetal_Cortex	1.54418e-15	rs11656065:rs113882147:rs72828807	13	1
SS_FA	ENSG00000030582	GRN	17	42422614	42430470	1	protein_coding	2896	GRN	0.0602784	-0.319176	0	0	0	NA	NA	NA	NA	Yes	Adult_Cortex:Fetal_Cortex	1.54418e-15	rs11656065:rs72828807:rs113882147	13	1
SS_FA	ENSG00000161682	FAM171A2	17	42430583	42441243	-1	protein_coding	284069	FAM171A2	NA	NA	0	0	0	NA	NA	NA	NA	Yes	Adult_Cortex:Fetal_Cortex	1.54418e-15	rs11656065:rs72828807:rs113882147	13	1
SS_FA	ENSG00000180340	FZD2	17	42634925	42636907	1	protein_coding	2535	FZD2	NA	NA	0	0	0	NA	NA	NA	NA	Yes	Fetal_Cortex	1.54418e-15	rs11656065:rs72828807:rs113882147	13	1
SS_FA	ENSG00000180329	CCDC43	17	42750437	42767147	-1	protein_coding	124808	CCDC43	0.000257178	-0.924708	6	9.756	0	NA	NA	NA	NA	Yes	Adult_Cortex:Fetal_Cortex	1.54418e-15	rs11656065;rs11656065:rs113882147:rs113882147;rs79553250:rs2301597;rs55897749:rs55897749:rs72828807:rs79553250	13	1
SS_FA	ENSG00000073670	ADAM11	17	42836399	42859214	1	protein_coding	4185	ADAM11	0.0247364	0.499905	15	16.73	47	1.36105e-06	0.00453981	GTEx/v8/Brain_Caudate_basal_ganglia:GTEx/v8/Brain_Cerebellum:GTEx/v8/Brain_Hypothalamus	-	Yes	Adult_Cortex	1.33796e-15	rs11656065;rs113882147;rs72828807;rs11656065:rs113882147:rs113882147;rs79553250:rs79553250:rs2301597;rs55897749:rs55897749	13	1
SS_FA	ENSG00000182963	GJC1	17	42875816	42908184	-1	protein_coding	10052	GJC1	0.944105	-2.78299	13	11.96	93	6.48701e-12	3.45154e-16	PsychENCODE_eQTLs:CMC_SVA_cis:CMC_NoSVA_cis:GTEx/v8/Brain_Cerebellar_Hemisphere:GTEx/v8/Brain_Cerebellum	-	Yes	Fetal_Cortex	1.90229e-16	rs113882147;rs72828807;rs79553250;rs11656065;rs72828807:rs113882147:rs2301597;rs55897749:rs55897749	13	1
SS_FA	ENSG00000131097	HIGD1B	17	42923721	42927848	1	protein_coding	51751	HIGD1B	0.00234558	-0.344883	8	14.49	4	4.49502e-07	6.41321e-05	PsychENCODE_eQTLs:CMC_SVA_cis	+	Yes	Fetal_Cortex	1.90229e-16	rs113882147;rs72828807;rs11656065:rs113882147:rs72828807:rs113882147;rs72828807:rs113882147;rs79553250:rs79553250:rs55897749:rs2301597;rs55897749:rs2301597	13	1
SS_FA	ENSG00000108883	EFTUD2	17	42927311	42977030	-1	protein_coding	9343	EFTUD2	0.999991	0.211209	30	14.49	0	NA	NA	NA	NA	Yes	Adult_Cortex:Fetal_Cortex	1.90229e-16	rs113882147;rs72828807;rs11656065:rs113882147:rs113882147;rs72828807:rs113882147;rs79553250:rs79553250:rs55897749:rs2301597;rs55897749:rs72828807	13	1
SS_FA	ENSG00000167131	CCDC103	17	42976510	42982758	1	protein_coding	388389	CCDC103	0.00218552	3.73457e-05	16	14.74	50	2.28218e-26	1.86795e-23	PsychENCODE_eQTLs:BRAINEAC/TCTX	-	Yes	Adult_Cortex:Fetal_Cortex	1.90229e-16	rs72828807;rs113882147;rs79553250;rs55897749;rs2301597;rs11656065:rs113882147:rs113882147;rs72828807:rs113882147;rs79553250:rs79553250:rs55897749:rs2301597;rs55897749:rs72828807	13	1
SS_FA	ENSG00000214447	FAM187A	17	42977135	42982758	1	protein_coding	100528020	FAM187A	NA	NA	16	14.74	5	5.69676e-15	2.10965e-12	PsychENCODE_eQTLs	-	Yes	Adult_Cortex:Fetal_Cortex	1.90229e-16	rs72828807;rs113882147;rs79553250;rs11656065:rs113882147:rs113882147;rs72828807:rs113882147;rs79553250:rs79553250:rs55897749:rs2301597;rs55897749:rs72828807	13	1
SS_FA	ENSG00000131095	GFAP	17	42982376	42994305	-1	protein_coding	2670	GFAP	2.22937e-05	-0.265503	19	14.74	0	NA	NA	NA	NA	Yes	Adult_Cortex:Fetal_Cortex	1.38673e-15	rs113882147;rs72828807;rs79553250;rs113882147:rs113882147;rs79553250:rs79553250:rs2301597;rs55897749:rs55897749:rs72828807	13	1
SS_FA	ENSG00000168517	HEXIM2	17	43238067	43247407	1	protein_coding	124790	HEXIM2	0.368237	-0.798107	0	0	0	NA	NA	NA	NA	Yes	Adult_Cortex:Fetal_Cortex	1.90229e-16	rs11656065:rs113882147:rs113882147;rs72828807:rs113882147;rs79553250:rs79553250:rs2301597;rs55897749:rs55897749:rs72828807	13	1
SS_FA	ENSG00000186868	MAPT	17	43971748	44105700	1	protein_coding	4137	MAPT	4.68265e-05	2.01024	0	0	73	4.83884e-08	8.10763e-06	PsychENCODE_eQTLs:BRAINEAC/MEDU	+	Yes	Fetal_Cortex	7.3803e-16	rs113882147;rs79553250;rs55897749;rs2301597;rs72828807;rs72828807:rs113882147	13	1
SS_FA	ENSG00000189060	H1F0	22	38201114	38203442	1	protein_coding	3005	H1F0	0.154803	0.263936	0	0	19	2.87994e-06	0.000353009	PsychENCODE_eQTLs	-	Yes	Adult_Cortex:Fetal_Cortex	1.04841e-11	rs3026677;rs3026677:rs1004763;rs3026677:rs35706323:rs738316	16	1
SS_FA	ENSG00000100116	GCAT	22	38203912	38213183	1	protein_coding	23464	GCAT	7.76097e-06	NA	0	0	52	2.27929e-08	3.39221e-06	PsychENCODE_eQTLs:GTEx/v8/Brain_Cerebellum:GTEx/v8/Brain_Spinal_cord_cervical_c-1	-	Yes	Adult_Cortex:Fetal_Cortex	9.47387e-12	rs3026677;rs1004763;rs738316;rs3026677:rs1004763;rs3026677:rs35706323:rs738316	16	1
SS_FA	ENSG00000128310	GALR3	22	38219389	38221502	1	protein_coding	8484	GALR3	0.0231534	0.0370988	0	0	0	NA	NA	NA	NA	Yes	Adult_Cortex	6.00512e-08	rs3026677	16	1
SS_FA	ENSG00000100124	ANKRD54	22	38226862	38245334	-1	protein_coding	129138	ANKRD54	0.0153085	-1.01038	0	0	0	NA	NA	NA	NA	Yes	Adult_Cortex:Fetal_Cortex	1.04841e-11	rs3026677:rs1004763;rs3026677:rs35706323:rs738316	16	1
SS_FA	ENSG00000100129	EIF3L	22	38244875	38285414	1	protein_coding	51386	EIF3L	0.938814	-0.839586	0	0	0	NA	NA	NA	NA	Yes	Adult_Cortex:Fetal_Cortex	1.04841e-11	rs3026677:rs1004763;rs3026677:rs35706323:rs738316	16	1
SS_FA	ENSG00000100151	PICK1	22	38452318	38471708	1	protein_coding	9463	PICK1	0.555069	-0.905062	36	19.31	169	3.11199e-24	4.74119e-19	PsychENCODE_eQTLs:CMC_SVA_cis:CMC_NoSVA_cis:BRAINEAC/MEDU:BRAINEAC/SNIG:BRAINEAC/WHMT:GTEx/v8/Brain_Amygdala:GTEx/v8/Brain_Caudate_basal_ganglia:GTEx/v8/Brain_Hippocampus:GTEx/v8/Brain_Hypothalamus:GTEx/v8/Brain_Putamen_basal_ganglia:GTEx/v8/Brain_Spinal_cord_cervical_c-1:GTEx/v8/Brain_Substantia_nigra	-	Yes	Adult_Cortex:Fetal_Cortex	5.61988e-15	rs1004763;rs3026677;rs738316;rs35706323;rs2076118;rs3026659;rs12484232;rs3026677:rs3026677:rs35706323:rs738316:rs1004763;rs738316:rs2076118	16	1
SS_FA	ENSG00000100156	SLC16A8	22	38474141	38480100	-1	protein_coding	23539	SLC16A8	0.110165	-0.553001	21	19.31	115	1.14328e-09	3.63957e-07	PsychENCODE_eQTLs:GTEx/v8/Brain_Amygdala:GTEx/v8/Brain_Cortex:GTEx/v8/Brain_Hippocampus:GTEx/v8/Brain_Putamen_basal_ganglia:GTEx/v8/Brain_Spinal_cord_cervical_c-1	-	Yes	Adult_Cortex:Fetal_Cortex	5.61988e-15	rs1004763;rs738316;rs35706323;rs3026677;rs3026659;rs3026677:rs3026677:rs1004763;rs738316:rs35706323:rs2076118	16	1
SS_FA	ENSG00000184381	PLA2G6	22	38507502	38601697	-1	protein_coding	8398	PLA2G6	2.6604e-08	-0.781564	72	12.01	68	8.50021e-09	1.59658e-06	PsychENCODE_eQTLs:GTEx/v8/Brain_Caudate_basal_ganglia:GTEx/v8/Brain_Cortex:GTEx/v8/Brain_Putamen_basal_ganglia:GTEx/v8/Brain_Spinal_cord_cervical_c-1	-	Yes	Adult_Cortex:Fetal_Cortex	5.6377e-15	rs35706323;rs1004763;rs738316;rs12484232;rs2076118;rs3026677:rs1004763;rs3026677;rs738316:rs35706323:rs738316:rs1004763;rs738316:rs2076118	16	1
SS_FA	ENSG00000185022	MAFF	22	38597889	38612518	1	protein_coding	23764	MAFF	0.0422011	0.00756749	0	0	0	NA	NA	NA	NA	Yes	Adult_Cortex:Fetal_Cortex	5.6377e-15	rs35706323:rs738316:rs2076118:rs1004763;rs3026677:rs1004763;rs3026677;rs738316	16	1
SS_FA	ENSG00000198792	TMEM184B	22	38615298	38669040	-1	protein_coding	25829	TMEM184B	0.878341	-0.420833	0	0	4	3.48569e-05	2.90873e-06	GTEx/v8/Brain_Cerebellar_Hemisphere	+	Yes	Adult_Cortex:Fetal_Cortex	5.61988e-15	rs2076118;rs3026677:rs1004763;rs3026677;rs738316:rs35706323:rs1004763;rs738316:rs1004763:rs738316:rs2076118	16	1
SS_FA	ENSG00000213923	CSNK1E	22	38686697	38794527	-1	protein_coding	1454	CSNK1E	0.967319	0.0809007	0	0	30	4.25069e-06	0.0207306	PsychENCODE_eQTLs:GTEx/v8/Brain_Hippocampus	-	Yes	Adult_Cortex	5.60232e-10	rs2076118;rs1004763;rs738316;rs12484232;rs35706323:rs738316:rs2076118	16	1
SS_FA	ENSG00000100201	DDX17	22	38879445	38903665	-1	protein_coding	10521	DDX17	NA	0.0241458	0	0	0	NA	NA	NA	NA	Yes	Adult_Cortex:Fetal_Cortex	5.6377e-15	rs3026677:rs1004763;rs3026677;rs738316:rs35706323:rs738316:rs1004763;rs738316:rs2076118	16	1
SS_FA	ENSG00000100206	DMC1	22	38914954	38966291	-1	protein_coding	11144	DMC1	0.18076	-0.72918	0	0	0	NA	NA	NA	NA	Yes	Fetal_Cortex	2.33122e-09	rs35706323:rs738316	16	1
SS_FA	ENSG00000100226	GTPBP1	22	39101728	39134304	1	protein_coding	9567	GTPBP1	0.996189	-1.44819	0	0	0	NA	NA	NA	NA	Yes	Adult_Cortex:Fetal_Cortex	5.6377e-15	rs1004763;rs3026677:rs3026677:rs1004763;rs3026677;rs738316:rs35706323:rs738316:rs1004763;rs738316:rs2076118	16	1
SS_FA	ENSG00000221890	NPTXR	22	39214457	39239987	-1	protein_coding	23467	NPTXR	NA	-1.0617	0	0	0	NA	NA	NA	NA	Yes	Fetal_Cortex	2.5741e-11	rs3026677:rs35706323:rs738316	16	1
SS_FA	ENSG00000244509	APOBEC3C	22	39410088	39416357	1	protein_coding	27350	APOBEC3C	0.0926246	0.148303	0	0	0	NA	NA	NA	NA	Yes	Adult_Cortex	2.33122e-09	rs35706323:rs738316	16	1
SS_FA	ENSG00000100321	SYNGR1	22	39745930	39781593	1	protein_coding	9145	SYNGR1	0.58149	0.577759	0	0	0	NA	NA	NA	NA	Yes	Fetal_Cortex	2.33122e-09	rs35706323:rs738316	16	1
SS_FA	ENSG00000100324	TAB1	22	39795746	39833065	1	protein_coding	10454	TAB1	0.00399581	-0.623712	0	0	0	NA	NA	NA	NA	Yes	Fetal_Cortex	1.04841e-11	rs1004763;rs3026677:rs3026677:rs35706323:rs738316	16	1
SS_FA	ENSG00000100335	MIEF1	22	39895437	39914137	1	protein_coding	54471	MIEF1	0.0628938	-0.368026	0	0	0	NA	NA	NA	NA	Yes	Adult_Cortex:Fetal_Cortex	5.6377e-15	rs2076118:rs1004763;rs3026677:rs3026677:rs1004763;rs3026677;rs738316:rs35706323:rs738316	16	1
UNC_FA	ENSG00000188612	SUMO2	17	73163408	73179078	-1	protein_coding	6613	SUMO2	0.850516	-0.182439	0	0	0	NA	NA	NA	NA	Yes	Fetal_Cortex	1.78453e-09	rs11867339:rs111365807;rs11867339	13	1
UNC_FA	ENSG00000125447	GGA3	17	73232694	73258444	-1	protein_coding	23163	GGA3	0.505244	-0.352278	0	0	0	NA	NA	NA	NA	Yes	Adult_Cortex:Fetal_Cortex	4.18516e-10	rs11867339:rs111365807;rs11867339:rs1055129:rs55715426:rs111365807;rs1106343;rs55715426:rs111365807	13	1
UNC_FA	ENSG00000125445	MRPS7	17	73257755	73262454	1	protein_coding	51081	MRPS7	0.00249162	-0.251147	0	0	0	NA	NA	NA	NA	Yes	Adult_Cortex:Fetal_Cortex	4.18516e-10	rs11867339:rs111365807;rs11867339:rs1055129:rs55715426:rs111365807;rs1106343;rs55715426:rs111365807	13	1
UNC_FA	ENSG00000177885	GRB2	17	73314157	73401790	-1	protein_coding	2885	GRB2	0.549681	-2.00465	0	0	0	NA	NA	NA	NA	Yes	Adult_Cortex:Fetal_Cortex	4.18516e-10	rs55715426:rs111365807;rs1106343;rs55715426	13	1
UNC_FA	ENSG00000259120	SMIM6	17	73642323	73644057	1	protein_coding	100130933	SMIM6	NA	0.131158	0	0	0	NA	NA	NA	NA	Yes	Adult_Cortex	1.78453e-09	rs11867339:rs111365807;rs11867339	13	1
UNC_FA	ENSG00000108479	GALK1	17	73747675	73761792	-1	protein_coding	2584	GALK1	0.000940521	0.270557	9	9.832	10	1.38647e-05	0.00769482	PsychENCODE_eQTLs:GTEx/v8/Brain_Cerebellum	-	Yes	Adult_Cortex:Fetal_Cortex	1.35618e-11	rs55715426;rs111365807;rs1106343;rs11867339:rs111365807;rs11867339:rs1055129:rs111365807	13	1
UNC_FA	ENSG00000132475	H3F3B	17	73772515	73781974	-1	protein_coding	3021	H3F3B	0.809725	0.389814	6	15.31	0	NA	NA	NA	NA	Yes	Adult_Cortex:Fetal_Cortex	4.18516e-10	rs111365807;rs1106343;rs55715426;rs11867339:rs111365807;rs11867339:rs1055129:rs111365807	13	1
UNC_FA	ENSG00000132478	UNK	17	73780681	73821886	1	protein_coding	85451	UNK	0.994321	-0.431197	26	15.31	0	NA	NA	NA	NA	Yes	Adult_Cortex:Fetal_Cortex	1.35618e-11	rs111365807;rs1106343;rs55715426;rs1055129;rs11867339:rs111365807;rs11867339:rs1055129:rs111365807	13	1
UNC_FA	ENSG00000132471	WBP2	17	73841780	73852588	-1	protein_coding	23558	WBP2	0.0896182	-0.534164	67	11.91	71	9.23082e-17	3.97192e-14	PsychENCODE_eQTLs:CMC_SVA_cis:GTEx/v8/Brain_Caudate_basal_ganglia:GTEx/v8/Brain_Cortex:GTEx/v8/Brain_Frontal_Cortex_BA9:GTEx/v8/Brain_Nucleus_accumbens_basal_ganglia	+	Yes	Adult_Cortex:Fetal_Cortex	1.35618e-11	rs111365807;rs11867339;rs1055129;rs55715426;rs1106343;rs55715426:rs111365807;rs55715426:rs11867339:rs1055129:rs111365807;rs11867339:rs111365807	13	1
UNC_FA	ENSG00000141569	TRIM65	17	73876416	73893084	-1	protein_coding	201292	TRIM65	2.48169e-09	-0.182606	54	32	185	5.0197e-44	8.86317e-41	PsychENCODE_eQTLs:CMC_SVA_cis:CMC_NoSVA_cis:GTEx/v8/Brain_Amygdala:GTEx/v8/Brain_Anterior_cingulate_cortex_BA24:GTEx/v8/Brain_Caudate_basal_ganglia:GTEx/v8/Brain_Cerebellar_Hemisphere:GTEx/v8/Brain_Cerebellum:GTEx/v8/Brain_Cortex:GTEx/v8/Brain_Frontal_Cortex_BA9:GTEx/v8/Brain_Hippocampus:GTEx/v8/Brain_Hypothalamus:GTEx/v8/Brain_Nucleus_accumbens_basal_ganglia:GTEx/v8/Brain_Putamen_basal_ganglia:GTEx/v8/Brain_Spinal_cord_cervical_c-1:GTEx/v8/Brain_Substantia_nigra	-	Yes	Adult_Cortex:Fetal_Cortex	1.35618e-11	rs11867339;rs1055129;rs111365807;rs55715426;rs1106343;rs55715426:rs111365807;rs55715426:rs11867339:rs111365807	13	1
UNC_FA	ENSG00000204316	MRPL38	17	73894724	73905899	-1	protein_coding	64978	MRPL38	4.08584e-06	-0.135864	30	14.62	59	8.58064e-07	0.0029189	PsychENCODE_eQTLs:GTEx/v8/Brain_Cerebellar_Hemisphere:GTEx/v8/Brain_Cerebellum	+	Yes	Adult_Cortex:Fetal_Cortex	4.18516e-10	rs11867339;rs1055129;rs111365807;rs55715426:rs111365807;rs1106343;rs55715426:rs11867339:rs111365807;rs11867339:rs1055129	13	1
UNC_FA	ENSG00000167881	SRP68	17	74035184	74068734	-1	protein_coding	6730	SRP68	0.365045	-0.109897	0	0	0	NA	NA	NA	NA	Yes	Adult_Cortex:Fetal_Cortex	7.17903e-10	rs11867339:rs111365807;rs11867339:rs1055129:rs111365807	13	1
UNC_FA	ENSG00000186919	ZACN	17	74068042	74079747	1	protein_coding	353174	ZACN	1.96182e-15	-0.0417784	0	0	1	0.000785182	0.0476723	PsychENCODE_eQTLs	-	Yes	Adult_Cortex:Fetal_Cortex	7.17903e-10	rs1055129;rs11867339:rs111365807;rs11867339:rs1055129:rs111365807	13	1
UNC_FA	ENSG00000182473	EXOC7	17	74077087	74117657	-1	protein_coding	23265	EXOC7	0.000651393	0.0771383	0	0	0	NA	NA	NA	NA	Yes	Adult_Cortex:Fetal_Cortex	3.74229e-10	rs11867339:rs111365807;rs11867339:rs1055129:rs111365807	13	1
UNC_FA	ENSG00000129654	FOXJ1	17	74132414	74137380	-1	protein_coding	2302	FOXJ1	0.826867	-1.29425	0	0	0	NA	NA	NA	NA	Yes	Adult_Cortex	4.09034e-09	rs1055129:rs111365807	13	1
UNC_FA	ENSG00000141576	RNF157	17	74138534	74236454	-1	protein_coding	114804	RNF157	0.000108023	-0.494821	0	0	0	NA	NA	NA	NA	Yes	Adult_Cortex:Fetal_Cortex	4.09034e-09	rs1055129:rs111365807	13	1
UNC_FA	ENSG00000185262	UBALD2	17	74261283	74267375	1	protein_coding	283991	UBALD2	0.262587	NA	0	0	12	2.49597e-06	0.0171392	GTEx/v8/Brain_Hypothalamus	+	Yes	Adult_Cortex:Fetal_Cortex	1.35618e-11	rs111365807;rs11867339;rs11867339:rs111365807;rs11867339:rs1055129:rs111365807:rs55715426:rs111365807;rs1106343;rs55715426	13	1
UNC_FA	ENSG00000161547	SRSF2	17	74730197	74733456	-1	protein_coding	6427	SRSF2	0.352601	-0.748635	0	0	0	NA	NA	NA	NA	Yes	Fetal_Cortex	4.09034e-09	rs1055129:rs111365807	13	1
UNC_FA	ENSG00000092931	MFSD11	17	74731947	74777531	1	protein_coding	79157	MFSD11	0.00453228	NA	0	0	0	NA	NA	NA	NA	Yes	Fetal_Cortex	4.09034e-09	rs1055129:rs111365807	13	1
ACR_AD	ENSG00000154764	WNT7A	3	13857755	13921618	-1	protein_coding	7476	WNT7A	0.44126	1.72869	0	0	8	4.81076e-08	0.000737683	PsychENCODE_eQTLs:CMC_SVA_cis:GTEx/v8/Brain_Putamen_basal_ganglia:GTEx/v8/Brain_Substantia_nigra	-	Yes	Fetal_Cortex	6.70448e-11	rs12488195;rs934448;rs4685022;rs4234516	2	1
ACR_AD	ENSG00000078070	MCCC1	3	182733006	182833863	-1	protein_coding	56922	MCCC1	2.51106e-05	-0.330513	0	0	0	NA	NA	NA	NA	Yes	Adult_Cortex	0.000162623	rs151044295	3	1
ACR_AD	ENSG00000053524	MCF2L2	3	182895831	183146566	-1	protein_coding	23101	MCF2L2	1.61269e-12	-1.0412	0	0	0	NA	NA	NA	NA	Yes	Adult_Cortex	0.000162623	rs151044295	3	1
ACR_AD	ENSG00000114796	KLHL24	3	183353356	183402265	1	protein_coding	54800	KLHL24	0.252414	-0.0990978	233	22.5	245	2.96154e-108	2.79716e-104	PsychENCODE_eQTLs:CMC_SVA_cis:CMC_NoSVA_cis:BRAINEAC/CRBL:BRAINEAC/TCTX:GTEx/v8/Brain_Amygdala:GTEx/v8/Brain_Anterior_cingulate_cortex_BA24:GTEx/v8/Brain_Caudate_basal_ganglia:GTEx/v8/Brain_Cerebellum:GTEx/v8/Brain_Cortex:GTEx/v8/Brain_Frontal_Cortex_BA9:GTEx/v8/Brain_Hippocampus:GTEx/v8/Brain_Hypothalamus:GTEx/v8/Brain_Nucleus_accumbens_basal_ganglia:GTEx/v8/Brain_Putamen_basal_ganglia	+	Yes	Adult_Cortex	2.34965e-11	rs34667300;rs10154858;rs554632245;rs151044295;rs6794358;rs16857992	3	1
ACR_AD	ENSG00000180834	MAP6D1	3	183533664	183543382	-1	protein_coding	79929	MAP6D1	0.051828	0.781365	0	0	214	1.64211e-07	1.0702e-11	GTEx/v8/Brain_Cerebellar_Hemisphere:GTEx/v8/Brain_Cerebellum:GTEx/v8/Brain_Cortex:GTEx/v8/Brain_Nucleus_accumbens_basal_ganglia	-	Yes	Adult_Cortex	7.67131e-11	rs34667300;rs10154858;rs554632245;rs6794358;rs151044295	3	1
ACR_AD	ENSG00000161202	DVL3	3	183873176	183891398	1	protein_coding	1857	DVL3	0.995403	-0.214594	0	0	0	NA	NA	NA	NA	Yes	Adult_Cortex	0.000162623	rs151044295	3	1
ACR_AD	ENSG00000174695	TMEM167A	5	82348665	82373682	-1	protein_coding	153339	TMEM167A	0.388458	1.10186	53	11.06	347	2.99639e-17	1.3407e-14	PsychENCODE_eQTLs:CMC_SVA_cis:CMC_NoSVA_cis:GTEx/v8/Brain_Anterior_cingulate_cortex_BA24:GTEx/v8/Brain_Caudate_basal_ganglia:GTEx/v8/Brain_Cerebellar_Hemisphere:GTEx/v8/Brain_Cerebellum:GTEx/v8/Brain_Cortex:GTEx/v8/Brain_Frontal_Cortex_BA9:GTEx/v8/Brain_Hippocampus:GTEx/v8/Brain_Nucleus_accumbens_basal_ganglia:GTEx/v8/Brain_Putamen_basal_ganglia	+	Yes	Adult_Cortex:Fetal_Cortex	2.67751e-23	rs1564379;rs27492;rs32881;rs1564379:rs27492:rs33590:rs11749904;rs6883712	6	1
ACR_AD	ENSG00000152422	XRCC4	5	82373317	82649606	1	protein_coding	7518	XRCC4	0.00125064	-0.286158	356	17.86	318	1.05129e-17	7.32472e-13	GTEx/v8/Brain_Caudate_basal_ganglia:GTEx/v8/Brain_Nucleus_accumbens_basal_ganglia:GTEx/v8/Brain_Putamen_basal_ganglia	+	Yes	Adult_Cortex:Fetal_Cortex	2.67751e-23	rs1564379;rs27492;rs1564379:rs27492:rs33590:rs11749904;rs6883712	6	1
ACR_AD	ENSG00000085117	CD82	11	44585977	44641913	1	protein_coding	3732	CD82	0.00496183	1.05957	7	11.04	6	1.62355e-33	1.88577e-30	PsychENCODE_eQTLs:CMC_SVA_cis:CMC_NoSVA_cis:GTEx/v8/Brain_Caudate_basal_ganglia:GTEx/v8/Brain_Frontal_Cortex_BA9:GTEx/v8/Brain_Hippocampus:GTEx/v8/Brain_Nucleus_accumbens_basal_ganglia:GTEx/v8/Brain_Putamen_basal_ganglia	+	Yes	Adult_Cortex:Fetal_Cortex	3.97873e-11	rs202180602	13	1
ACR_AD	ENSG00000157570	TSPAN18	11	44748015	44953972	1	protein_coding	90139	TSPAN18	0.16186	2.12296	0	0	0	NA	NA	NA	NA	Yes	Adult_Cortex:Fetal_Cortex	3.97873e-11	rs202180602	13	1
ACR_AD	ENSG00000019485	PRDM11	11	45115564	45247734	1	protein_coding	56981	PRDM11	0.942264	NA	0	0	0	NA	NA	NA	NA	Yes	Adult_Cortex:Fetal_Cortex	3.97873e-11	rs202180602	13	1
ACR_AD	ENSG00000108312	UBTF	17	42282401	42298994	-1	protein_coding	7343	UBTF	0.999998	-0.502118	0	0	0	NA	NA	NA	NA	Yes	Fetal_Cortex	1.06109e-16	rs1443462:rs147577293;rs73984100;rs17629022;rs56986638:rs72826885:rs73984100	14	1
ACR_AD	ENSG00000108309	RUNDC3A	17	42385781	42396039	1	protein_coding	10900	RUNDC3A	0.960334	NA	0	0	0	NA	NA	NA	NA	Yes	Fetal_Cortex	1.06109e-16	rs1443462:rs147577293;rs73984100;rs17629022;rs56986638:rs72826885:rs73984100:rs7213273;rs6503418:rs7213273;rs551880601;rs6503418:rs551880601:rs6503418	14	1
ACR_AD	ENSG00000013306	SLC25A39	17	42396993	42402238	-1	protein_coding	51629	SLC25A39	0.000102385	NA	0	0	0	NA	NA	NA	NA	Yes	Adult_Cortex:Fetal_Cortex	5.62736e-17	rs3785891:rs75707322:rs147577293;rs73984100;rs56986638:rs1443462:rs147577293;rs17629022;rs56986638:rs147577293;rs56986638:rs72826885:rs73984100	14	1
ACR_AD	ENSG00000030582	GRN	17	42422614	42430470	1	protein_coding	2896	GRN	0.0602784	-0.319176	0	0	1	4.68631e-05	0.000419198	GTEx/v8/Brain_Putamen_basal_ganglia	+	Yes	Fetal_Cortex	1.06109e-16	rs3785891;rs1443462:rs147577293;rs73984100;rs17629022;rs56986638:rs72826885:rs73984100	14	1
ACR_AD	ENSG00000161682	FAM171A2	17	42430583	42441243	-1	protein_coding	284069	FAM171A2	NA	NA	0	0	0	NA	NA	NA	NA	Yes	Fetal_Cortex	1.06109e-16	rs1443462:rs147577293;rs73984100;rs17629022;rs56986638:rs72826885:rs73984100	14	1
ACR_AD	ENSG00000180340	FZD2	17	42634925	42636907	1	protein_coding	2535	FZD2	NA	NA	0	0	2	0.000653598	0.0460232	BRAINEAC/THAL	NA	Yes	Fetal_Cortex	1.06109e-16	rs147431626;rs1443462:rs147577293;rs73984100;rs17629022;rs56986638:rs72826885:rs73984100	14	1
ACR_AD	ENSG00000180329	CCDC43	17	42750437	42767147	-1	protein_coding	124808	CCDC43	0.000257178	-0.924708	0	0	0	NA	NA	NA	NA	Yes	Adult_Cortex:Fetal_Cortex	5.62736e-17	rs3785891:rs75707322:rs147577293;rs73984100;rs56986638:rs1443462:rs147577293;rs17629022;rs56986638:rs147577293;rs56986638:rs56986638:rs7213273;rs6503418:rs7213273;rs551880601;rs6503418:rs551880601:rs6503418:rs147431626:rs72826885:rs73984100	14	1
ACR_AD	ENSG00000073670	ADAM11	17	42836399	42859214	1	protein_coding	4185	ADAM11	0.0247364	0.499905	1	1.369	20	1.5873e-05	0.00453981	PsychENCODE_eQTLs:CMC_SVA_cis:GTEx/v8/Brain_Caudate_basal_ganglia:GTEx/v8/Brain_Cerebellar_Hemisphere:GTEx/v8/Brain_Cerebellum	+	Yes	Adult_Cortex	5.62736e-17	rs147577293;rs1443462;rs75707322;rs2017257;rs72826885;rs17629022;rs1443462:rs147577293;rs73984100;rs56986638:rs147577293;rs56986638:rs3785891:rs75707322:rs147577293;rs56986638:rs56986638:rs6503418:rs551880601:rs7213273;rs6503418:rs7213273;rs551880601;rs6503418	14	1
ACR_AD	ENSG00000182963	GJC1	17	42875816	42908184	-1	protein_coding	10052	GJC1	0.944105	-2.78299	38	11.96	173	1.03867e-21	3.45154e-16	PsychENCODE_eQTLs:CMC_SVA_cis:CMC_NoSVA_cis:GTEx/v8/Brain_Cerebellar_Hemisphere:GTEx/v8/Brain_Cerebellum	+	Yes	Fetal_Cortex	4.6999e-18	rs147577293;rs72826885;rs1443462;rs73984100;rs17629022;rs56986638;rs3785891;rs75707322;rs2017257;rs3169733;rs28485918;rs1443462:rs147577293;rs56986638:rs72826885:rs73984100:rs3785891:rs75707322:rs147577293;rs56986638:rs147577293;rs56986638:rs7213273;rs6503418:rs7213273;rs551880601;rs6503418:rs551880601:rs6503418	14	1
ACR_AD	ENSG00000131097	HIGD1B	17	42923721	42927848	1	protein_coding	51751	HIGD1B	0.00234558	-0.344883	26	14.49	43	4.22079e-06	0.000499756	PsychENCODE_eQTLs:CMC_SVA_cis	-	Yes	Fetal_Cortex	4.6999e-18	rs1443462;rs73984100;rs147577293;rs17629022;rs56986638;rs72826885;rs3785891;rs2017257;rs28485918;rs147577293:rs72826885:rs1443462:rs147577293;rs73984100:rs147577293;rs56986638:rs3785891:rs75707322:rs147577293;rs56986638:rs147577293;rs56986638:rs17629022:rs28485918;rs2017257:rs28485918:rs56986638:rs2017257;rs1443462:rs2017257:rs7213273;rs551880601:rs7213273;rs551880601;rs6503418:rs6503418:rs551880601:rs7213273;rs6503418:rs2864881:rs7213273;rs6503418;rs1989803:rs7213273:rs3744760:rs62066672:rs147431626	14	1
ACR_AD	ENSG00000108883	EFTUD2	17	42927311	42977030	-1	protein_coding	9343	EFTUD2	0.999991	0.211209	99	14.49	105	3.85344e-07	0.00105264	CMC_SVA_cis:CMC_NoSVA_cis:GTEx/v8/Brain_Cerebellar_Hemisphere:GTEx/v8/Brain_Cerebellum	-	Yes	Adult_Cortex:Fetal_Cortex	4.6999e-18	rs1443462;rs73984100;rs147577293;rs17629022;rs56986638;rs72826885;rs3785891;rs75707322;rs147431626;rs2017257;rs1443462:rs147577293;rs56986638:rs147577293;rs56986638:rs3785891:rs17629022:rs147577293;rs56986638:rs28485918;rs2017257:rs28485918:rs56986638:rs2017257;rs1443462:rs2017257:rs7213273;rs551880601:rs7213273;rs551880601;rs6503418:rs6503418:rs551880601:rs7213273;rs6503418:rs2864881:rs3744760:rs62066672:rs147431626:rs147577293;rs73984100:rs147577293:rs72826885:rs73984100	14	1
ACR_AD	ENSG00000167131	CCDC103	17	42976510	42982758	1	protein_coding	388389	CCDC103	0.00218552	3.73457e-05	40	15.18	126	2.28218e-26	1.86795e-23	PsychENCODE_eQTLs:BRAINEAC/TCTX	+	Yes	Adult_Cortex:Fetal_Cortex	4.6999e-18	rs3785891;rs147577293;rs73984100;rs56986638;rs75707322;rs1443462;rs17629022;rs2017257;rs72826885;rs7213273;rs551880601;rs6503418;rs1443462:rs147577293;rs56986638:rs147577293;rs56986638:rs3785891:rs17629022:rs147577293;rs56986638:rs28485918;rs2017257:rs28485918:rs56986638:rs2017257;rs1443462:rs2017257:rs7213273;rs551880601:rs7213273;rs6503418:rs6503418:rs551880601:rs7213273;rs6503418:rs2864881:rs3744760:rs62066672:rs147431626:rs147577293;rs73984100:rs147577293:rs72826885:rs73984100	14	1
ACR_AD	ENSG00000214447	FAM187A	17	42977135	42982758	1	protein_coding	100528020	FAM187A	NA	NA	40	15.18	58	2.30927e-16	9.61826e-14	PsychENCODE_eQTLs	-	Yes	Adult_Cortex:Fetal_Cortex	4.6999e-18	rs3785891;rs147577293;rs73984100;rs56986638;rs75707322;rs1443462;rs17629022;rs2017257;rs72826885;rs1443462:rs147577293;rs56986638:rs147577293;rs56986638:rs3785891:rs17629022:rs147577293;rs56986638:rs28485918;rs2017257:rs28485918:rs56986638:rs2017257;rs1443462:rs2017257:rs7213273;rs551880601:rs7213273;rs551880601;rs6503418:rs6503418:rs551880601:rs7213273;rs6503418:rs2864881:rs3744760:rs62066672:rs147431626:rs147577293;rs73984100:rs147577293:rs72826885:rs73984100	14	1
ACR_AD	ENSG00000131095	GFAP	17	42982376	42994305	-1	protein_coding	2670	GFAP	2.22937e-05	-0.265503	46	15.18	22	0.000316379	0.0225896	PsychENCODE_eQTLs	-	Yes	Adult_Cortex:Fetal_Cortex	5.62436e-17	rs147577293;rs73984100;rs56986638;rs1443462;rs3785891;rs17629022;rs2017257;rs28485918;rs72826885;rs3169733;rs3785891:rs75707322:rs147577293;rs56986638:rs1443462:rs147577293;rs56986638:rs147577293;rs56986638:rs56986638:rs7213273;rs6503418:rs7213273;rs551880601;rs6503418:rs551880601:rs6503418:rs72826885:rs73984100	14	1
ACR_AD	ENSG00000168517	HEXIM2	17	43238067	43247407	1	protein_coding	124790	HEXIM2	0.368237	-0.798107	2	4.239	0	NA	NA	NA	NA	Yes	Adult_Cortex:Fetal_Cortex	4.6999e-18	rs7405669;rs3785891:rs75707322:rs147577293;rs73984100;rs56986638:rs1443462:rs147577293;rs17629022;rs56986638:rs147577293;rs56986638:rs17629022:rs28485918;rs2017257:rs28485918:rs56986638:rs2017257;rs1443462:rs2017257:rs7213273;rs6503418:rs7213273;rs551880601;rs6503418:rs551880601:rs6503418:rs112297877:rs6503430:rs147431626:rs147577293:rs72826885:rs73984100	14	1
ACR_AD	ENSG00000184922	FMNL1	17	43298811	43324687	1	protein_coding	752	FMNL1	0.999687	NA	0	0	2672	1.02394e-24	7.89257e-19	GTEx/v8/Brain_Cerebellar_Hemisphere:GTEx/v8/Brain_Cerebellum	-	Yes	Adult_Cortex:Fetal_Cortex	1.76397e-10	rs112297877;rs147431626;rs7225002	14	1
ACR_AD	ENSG00000184361	SPATA32	17	43331760	43339479	-1	protein_coding	124783	SPATA32	2.95265e-05	-0.414756	0	0	0	NA	NA	NA	NA	Yes	Fetal_Cortex	1.63553e-09	rs147431626	14	1
ACR_AD	ENSG00000186868	MAPT	17	43971748	44105700	1	protein_coding	4137	MAPT	4.68265e-05	2.01024	790	26.8	3644	3.07987e-236	3.84225e-231	PsychENCODE_eQTLs:CMC_SVA_cis:CMC_NoSVA_cis:BRAINEAC/CRBL:BRAINEAC/MEDU:BRAINEAC/TCTX:BRAINEAC/THAL:BRAINEAC/WHMT:GTEx/v8/Brain_Caudate_basal_ganglia:GTEx/v8/Brain_Cerebellar_Hemisphere:GTEx/v8/Brain_Cerebellum	-	Yes	Adult_Cortex:Fetal_Cortex	2.59783e-17	rs147431626;rs7225002;rs1443462;rs2017257;rs147577293;rs56986638;rs3169733;rs28485918;rs3785891;rs7213273;rs551880601;rs6503418;rs2864881;rs1989803;rs62066672;rs2306828;rs7405669;rs112297877;rs6503430;rs73984100;rs17629022;rs147431626:rs7225002:rs1443462:rs147577293;rs56986638:rs72826885:rs73984100	14	1
ACR_AD	ENSG00000256762	STH	17	44076616	44077060	1	protein_coding	246744	STH	0.00444467	0.274193	95	19.15	3052	3.65145e-07	5.29315e-05	PsychENCODE_eQTLs:BRAINEAC/FCTX:BRAINEAC/TCTX:BRAINEAC/aveALL	-	Yes	Adult_Cortex	1.23911e-10	rs147431626;rs112297877;rs6503430;rs147431626:rs7225002	14	1
ACR_AD	ENSG00000108379	WNT3	17	44839872	44910520	-1	protein_coding	7473	WNT3	0.946108	-0.191111	38	16.08	3111	2.42691e-19	1.1843e-51	PsychENCODE_eQTLs:CMC_SVA_cis:CMC_SVA_trans:CMC_NoSVA_cis:GTEx/v8/Brain_Cerebellar_Hemisphere:GTEx/v8/Brain_Cerebellum:GTEx/v8/Brain_Cortex:GTEx/v8/Brain_Frontal_Cortex_BA9:GTEx/v8/Brain_Hypothalamus:GTEx/v8/Brain_Nucleus_accumbens_basal_ganglia	+	Yes	Adult_Cortex	1.23911e-10	rs147431626;rs7225002	14	1
ACR_AD	ENSG00000158955	WNT9B	17	44910567	44964096	1	protein_coding	7484	WNT9B	0.0516168	NA	0	0	0	NA	NA	NA	NA	Yes	Adult_Cortex	1.27264e-09	rs147431626	14	1
ACR_AD	ENSG00000198336	MYL4	17	45277812	45301045	1	protein_coding	4635	MYL4	0.000175625	-0.33374	0	0	0	NA	NA	NA	NA	Yes	Fetal_Cortex	1.27264e-09	rs147431626	14	1
ALIC_AD	ENSG00000114784	EIF1B	3	40351175	40353915	1	protein_coding	10289	EIF1B	0.394741	0.12161	0	0	0	NA	NA	NA	NA	Yes	Adult_Cortex	3.43647e-08	rs13079368	2	1
ALIC_AD	ENSG00000153714	LURAP1L	9	12775020	12822130	1	protein_coding	286343	LURAP1L	0.0766243	0.220603	3	4.38	166	3.06325e-127	4.27605e-123	PsychENCODE_eQTLs:CMC_SVA_cis:CMC_NoSVA_cis:BRAINEAC/HIPP:BRAINEAC/PUTM:BRAINEAC/WHMT:GTEx/v8/Brain_Amygdala:GTEx/v8/Brain_Caudate_basal_ganglia:GTEx/v8/Brain_Cortex:GTEx/v8/Brain_Frontal_Cortex_BA9:GTEx/v8/Brain_Hippocampus:GTEx/v8/Brain_Hypothalamus:GTEx/v8/Brain_Nucleus_accumbens_basal_ganglia:GTEx/v8/Brain_Putamen_basal_ganglia:GTEx/v8/Brain_Spinal_cord_cervical_c-1:GTEx/v8/Brain_Substantia_nigra	-	Yes	Adult_Cortex	2.86706e-12	rs7855624;rs1543587;rs2733836;rs2733836:rs1543587	5	1
ALIC_AD	ENSG00000107186	MPDZ	9	13105703	13279589	-1	protein_coding	8777	MPDZ	NA	0.345885	0	0	0	NA	NA	NA	NA	Yes	Fetal_Cortex	3.97898e-10	rs2733836:rs1543587;rs2733836	5	1
ALIC_AD	ENSG00000166471	TMEM41B	11	9302201	9336327	-1	protein_coding	440026	TMEM41B	0.0201899	2.39581	0	0	0	NA	NA	NA	NA	Yes	Adult_Cortex:Fetal_Cortex	5.74201e-09	rs2052690:rs2052690;rs903824	9	1
ALIC_AD	ENSG00000148926	ADM	11	10326227	10328944	1	protein_coding	133	ADM	0.57663	-1.23197	0	0	0	NA	NA	NA	NA	Yes	Adult_Cortex:Fetal_Cortex	5.74201e-09	rs2052690:rs2052690;rs903824	9	1
ALIC_AD	ENSG00000133805	AMPD3	11	10329860	10529126	1	protein_coding	272	AMPD3	1.33135e-08	0.348491	53	21.3	51	1.29002e-63	4.24884e-60	PsychENCODE_eQTLs:CMC_SVA_cis:CMC_NoSVA_cis:BRAINEAC/PUTM:BRAINEAC/WHMT:GTEx/v8/Brain_Amygdala:GTEx/v8/Brain_Caudate_basal_ganglia:GTEx/v8/Brain_Cerebellum:GTEx/v8/Brain_Cortex:GTEx/v8/Brain_Frontal_Cortex_BA9:GTEx/v8/Brain_Hippocampus:GTEx/v8/Brain_Hypothalamus:GTEx/v8/Brain_Nucleus_accumbens_basal_ganglia:GTEx/v8/Brain_Putamen_basal_ganglia:GTEx/v8/Brain_Spinal_cord_cervical_c-1:GTEx/v8/Brain_Substantia_nigra	+	Yes	Adult_Cortex:Fetal_Cortex	8.3225e-14	rs7119498;rs1450270;rs936513;rs7944154;rs7949917;rs71476871;rs2052690:rs2052690;rs903824:rs903824	9	1
ALIC_AD	ENSG00000255823	MTRNR2L8	11	10529434	10530723	-1	protein_coding	100463486	MTRNR2L8	NA	0.745385	0	0	0	NA	NA	NA	NA	Yes	Hippocampus	1.11232e-13	rs7119498:rs1450270:rs936513;rs1450270;rs7119498:rs936513:rs7944154:rs936513;rs1450270:rs936513;rs7949917:rs7949917	9	1
ALIC_AD	ENSG00000110321	EIF4G2	11	10818597	10830657	-1	protein_coding	1982	EIF4G2	NA	-1.08847	0	0	0	NA	NA	NA	NA	Yes	Fetal_Cortex	5.74201e-09	rs2052690:rs2052690;rs903824	9	1
ALIC_AD	ENSG00000085117	CD82	11	44585977	44641913	1	protein_coding	3732	CD82	0.00496183	1.05957	7	11.04	6	1.62355e-33	1.88577e-30	PsychENCODE_eQTLs:CMC_SVA_cis:CMC_NoSVA_cis:GTEx/v8/Brain_Caudate_basal_ganglia:GTEx/v8/Brain_Frontal_Cortex_BA9:GTEx/v8/Brain_Hippocampus:GTEx/v8/Brain_Nucleus_accumbens_basal_ganglia:GTEx/v8/Brain_Putamen_basal_ganglia	+	Yes	Adult_Cortex:Fetal_Cortex	3.95956e-16	rs2303865	10	1
ALIC_AD	ENSG00000157570	TSPAN18	11	44748015	44953972	1	protein_coding	90139	TSPAN18	0.16186	2.12296	0	0	0	NA	NA	NA	NA	Yes	Adult_Cortex:Fetal_Cortex	3.95956e-16	rs2303865	10	1
ALIC_AD	ENSG00000019485	PRDM11	11	45115564	45247734	1	protein_coding	56981	PRDM11	0.942264	NA	0	0	0	NA	NA	NA	NA	Yes	Adult_Cortex:Fetal_Cortex	3.95956e-16	rs2303865	10	1
Average_AD	ENSG00000154764	WNT7A	3	13857755	13921618	-1	protein_coding	7476	WNT7A	0.44126	1.72869	10	5.603	61	1.21429e-09	2.55666e-07	PsychENCODE_eQTLs:CMC_SVA_cis:GTEx/v8/Brain_Putamen_basal_ganglia:GTEx/v8/Brain_Substantia_nigra	+	Yes	Adult_Cortex:Fetal_Cortex	8.51872e-17	rs13077538;rs13100892;rs4684158;rs4076108;rs6777806;rs4591488;rs12488195;rs11128657;rs934447;rs9830904:rs13100892:rs13077538:rs6777806;rs4076108:rs6789949	2	1
Average_AD	ENSG00000131375	CAPN7	3	15247659	15294425	1	protein_coding	23473	CAPN7	5.28615e-07	0.21466	0	0	0	NA	NA	NA	NA	Yes	Fetal_Cortex	3.74998e-07	rs13100892:rs13077538	2	1
Average_AD	ENSG00000174695	TMEM167A	5	82348665	82373682	-1	protein_coding	153339	TMEM167A	0.388458	1.10186	48	11.06	341	2.99639e-17	1.3407e-14	PsychENCODE_eQTLs:CMC_SVA_cis:CMC_NoSVA_cis:GTEx/v8/Brain_Anterior_cingulate_cortex_BA24:GTEx/v8/Brain_Caudate_basal_ganglia:GTEx/v8/Brain_Cerebellar_Hemisphere:GTEx/v8/Brain_Cerebellum:GTEx/v8/Brain_Cortex:GTEx/v8/Brain_Frontal_Cortex_BA9:GTEx/v8/Brain_Hippocampus:GTEx/v8/Brain_Nucleus_accumbens_basal_ganglia:GTEx/v8/Brain_Putamen_basal_ganglia	+	Yes	Adult_Cortex:Fetal_Cortex	3.34376e-18	rs1564379;rs32881;rs1564379:rs185356:rs13166766:rs4470745;rs13166766	8	1
Average_AD	ENSG00000152422	XRCC4	5	82373317	82649606	1	protein_coding	7518	XRCC4	0.00125064	-0.286158	363	17.86	318	1.05129e-17	7.32472e-13	GTEx/v8/Brain_Caudate_basal_ganglia:GTEx/v8/Brain_Nucleus_accumbens_basal_ganglia:GTEx/v8/Brain_Putamen_basal_ganglia	+	Yes	Adult_Cortex:Fetal_Cortex	3.34376e-18	rs1564379;rs115640857;rs1564379:rs185356:rs13166766:rs4470745;rs13166766	8	1
Average_AD	ENSG00000198366	HIST1H3A	6	26020718	26021186	1	protein_coding	8350	HIST1H3A	3.98008e-05	-0.225707	0	0	0	NA	NA	NA	NA	Yes	Adult_Cortex:Fetal_Cortex	9.22945e-10	rs2393593:rs36162392:rs200973:rs4713140;rs13217620:rs3857546:rs13217620;rs36162392:rs13217620	9	1
Average_AD	ENSG00000196176	HIST1H4A	6	26021907	26022278	1	protein_coding	8359	HIST1H4A	0.0022854	0.43417	0	0	0	NA	NA	NA	NA	Yes	Adult_Cortex:Fetal_Cortex	9.22945e-10	rs2393593:rs36162392:rs200973:rs4713140;rs13217620:rs3857546:rs13217620;rs36162392:rs13217620	9	1
Average_AD	ENSG00000124529	HIST1H4B	6	26027124	26027480	-1	protein_coding	8366	HIST1H4B	0.00854183	0.166119	0	0	144	2.23137e-05	0.00224233	PsychENCODE_eQTLs:CMC_SVA_cis:CMC_NoSVA_cis	-	Yes	Adult_Cortex:Fetal_Cortex	9.22945e-10	rs2393593;rs36162392;rs13217620;rs2393593:rs36162392:rs200973:rs4713140;rs13217620:rs3857546:rs13217620;rs36162392:rs13217620	9	1
Average_AD	ENSG00000124693	HIST1H3B	6	26031817	26032288	-1	protein_coding	8358	HIST1H3B	0.307283	0.251696	0	0	0	NA	NA	NA	NA	Yes	Adult_Cortex:Fetal_Cortex	8.25557e-10	rs3857546:rs2393593:rs36162392:rs13217620;rs36162392:rs4713140;rs13217620:rs13217620:rs200973	9	1
Average_AD	ENSG00000137259	HIST1H2AB	6	26033320	26033796	-1	protein_coding	8335	HIST1H2AB	0.00531944	0.228135	0	0	135	NA	0.009	CMC_SVA_cis:CMC_NoSVA_cis	-	Yes	Adult_Cortex:Fetal_Cortex	8.25557e-10	rs2393593;rs36162392;rs13217620;rs3857546:rs2393593:rs36162392:rs13217620;rs36162392:rs4713140;rs13217620:rs13217620:rs200973	9	1
Average_AD	ENSG00000187837	HIST1H1C	6	26055968	26056699	-1	protein_coding	3006	HIST1H1C	NA	0.137228	0	0	12	2.7453e-08	4.77948e-06	PsychENCODE_eQTLs:CMC_SVA_cis	+	Yes	Fetal_Cortex	6.47059e-09	rs2393593;rs200973:rs4713140;rs13217620	9	1
Average_AD	ENSG00000197061	HIST1H4C	6	26104104	26104518	1	protein_coding	8364	HIST1H4C	8.85617e-05	0.852192	0	0	59	4.10306e-08	6.95749e-06	PsychENCODE_eQTLs:CMC_SVA_cis	+	Yes	Fetal_Cortex	1.29317e-09	rs2393593;rs36162392;rs4713140;rs13217620:rs200973	9	1
Average_AD	ENSG00000187475	HIST1H1T	6	26107640	26108364	-1	protein_coding	3010	HIST1H1T	NA	-0.0680391	0	0	0	NA	NA	NA	NA	Yes	Fetal_Cortex	1.29317e-09	rs4713140;rs13217620:rs200973	9	1
Average_AD	ENSG00000197697	HIST1H2BE	6	26183958	26184454	1	protein_coding	8344	HIST1H2BE	0.000307872	0.445738	4	2.736	0	NA	NA	NA	NA	Yes	Adult_Cortex:Fetal_Cortex	9.22945e-10	rs36162392;rs2393593;rs3857546:rs2393593:rs36162392:rs13217620;rs36162392:rs13217620:rs4713140;rs13217620:rs200973	9	1
Average_AD	ENSG00000188987	HIST1H4D	6	26188938	26189304	-1	protein_coding	8360	HIST1H4D	0.0022643	0.870145	4	4.499	0	NA	NA	NA	NA	Yes	Adult_Cortex:Fetal_Cortex	9.22945e-10	rs2393593;rs36162392;rs3857546:rs2393593:rs36162392:rs13217620;rs36162392:rs13217620:rs4713140;rs13217620:rs200973	9	1
Average_AD	ENSG00000197409	HIST1H3D	6	26197068	26199521	-1	protein_coding	8351	HIST1H3D	0.0111951	NA	7	21.1	1	0.000158074	0.0125197	PsychENCODE_eQTLs	-	Yes	Adult_Cortex:Fetal_Cortex	2.92143e-10	rs2393593;rs36162392;rs3857546:rs2393593:rs36162392:rs13217620;rs36162392:rs4713140;rs13217620:rs13217620:rs200973:rs4713140:rs41270599	9	1
Average_AD	ENSG00000196866	HIST1H2AD	6	26199079	26199471	-1	protein_coding	3013	HIST1H2AD	3.99677e-05	0.287759	6	21.1	0	NA	NA	NA	NA	Yes	Adult_Cortex:Fetal_Cortex	2.92143e-10	rs36162392;rs2393593;rs3857546:rs2393593:rs36162392:rs13217620;rs36162392:rs4713140;rs13217620:rs13217620:rs200973:rs4713140:rs41270599	9	1
Average_AD	ENSG00000197846	HIST1H2BF	6	26199748	26200942	1	protein_coding	8343	HIST1H2BF	0.00030002	0.851063	4	21.1	0	NA	NA	NA	NA	Yes	Adult_Cortex:Fetal_Cortex:Dorsolateral_Prefrontal_Cortex	2.92143e-10	rs2393593;rs36162392;rs3857546:rs2393593:rs36162392:rs13217620;rs36162392:rs4713140;rs13217620:rs13217620:rs200973:rs4713140:rs41270599	9	1
Average_AD	ENSG00000198518	HIST1H4E	6	26204858	26206266	1	protein_coding	8367	HIST1H4E	0.000642251	1.83578	5	21.1	0	NA	NA	NA	NA	Yes	Adult_Cortex:Fetal_Cortex:Dorsolateral_Prefrontal_Cortex	9.22945e-10	rs2393593;rs36162392;rs3857546:rs2393593:rs36162392:rs13217620;rs36162392:rs4713140;rs13217620:rs13217620:rs200973	9	1
Average_AD	ENSG00000187990	HIST1H2BG	6	26216428	26216872	-1	protein_coding	8339	HIST1H2BG	2.94452e-06	0.0253452	1	4.123	0	NA	NA	NA	NA	Yes	Adult_Cortex:Fetal_Cortex:Dorsolateral_Prefrontal_Cortex	2.92143e-10	rs2393593;rs3857546:rs2393593:rs36162392:rs13217620;rs36162392:rs4713140;rs13217620;rs36162392:rs13217620:rs4713140;rs13217620:rs200973:rs4713140:rs41270599	9	1
Average_AD	ENSG00000168274	HIST1H2AE	6	26217165	26217711	1	protein_coding	3012	HIST1H2AE	0.624124	-0.273878	1	4.123	0	NA	NA	NA	NA	Yes	Adult_Cortex:Fetal_Cortex:Dorsolateral_Prefrontal_Cortex	2.92143e-10	rs2393593;rs3857546:rs2393593:rs36162392:rs13217620;rs36162392:rs4713140;rs13217620;rs36162392:rs13217620:rs4713140;rs13217620:rs200973:rs4713140:rs41270599	9	1
Average_AD	ENSG00000196966	HIST1H3E	6	26225383	26225844	1	protein_coding	8353	HIST1H3E	0.000813429	-0.209795	2	5.564	189	0.000144967	0.0027736	BRAINEAC/TCTX:BRAINEAC/WHMT	NA	Yes	Adult_Cortex:Fetal_Cortex:Dorsolateral_Prefrontal_Cortex	9.22945e-10	rs2393593;rs3857546;rs36162392;rs13217620;rs4713140;rs13217620:rs200973:rs3857546:rs2393593:rs36162392:rs13217620;rs36162392:rs13217620	9	1
Average_AD	ENSG00000124575	HIST1H1D	6	26234440	26235216	-1	protein_coding	3007	HIST1H1D	NA	0.136123	2	5.564	12	3.7479e-08	6.3947e-06	PsychENCODE_eQTLs:CMC_SVA_cis:CMC_NoSVA_cis	+	Yes	Adult_Cortex:Fetal_Cortex:Dorsolateral_Prefrontal_Cortex	2.92143e-10	rs2393593;rs3857546;rs36162392;rs2393593:rs36162392:rs13217620;rs36162392:rs4713140;rs13217620;rs36162392:rs13217620:rs4713140;rs13217620:rs200973:rs3857546:rs4713140:rs41270599	9	1
Average_AD	ENSG00000198327	HIST1H4F	6	26240561	26240976	1	protein_coding	8361	HIST1H4F	0.181985	1.06312	0	0	58	1.87741e-18	9.25535e-16	PsychENCODE_eQTLs:CMC_SVA_cis:CMC_NoSVA_cis	+	Yes	Adult_Cortex:Fetal_Cortex	8.25557e-10	rs2393593;rs2393593:rs36162392:rs13217620;rs36162392:rs13217620:rs4713140;rs13217620:rs200973:rs3857546	9	1
Average_AD	ENSG00000124578	HIST1H4G	6	26246886	26247259	-1	protein_coding	8369	HIST1H4G	0.00263	-0.0509409	0	0	0	NA	NA	NA	NA	Yes	Adult_Cortex:Fetal_Cortex	8.25557e-10	rs2393593:rs36162392:rs13217620;rs36162392:rs13217620:rs4713140;rs13217620:rs200973:rs3857546	9	1
Average_AD	ENSG00000256316	HIST1H3F	6	26250370	26250835	-1	protein_coding	8968	HIST1H3F	0.0422154	-0.181854	0	0	0	NA	NA	NA	NA	Yes	Adult_Cortex:Fetal_Cortex	9.22945e-10	rs200973:rs4713140;rs13217620:rs2393593:rs13217620;rs36162392:rs13217620	9	1
Average_AD	ENSG00000197459	HIST1H2BH	6	26251879	26252303	1	protein_coding	8345	HIST1H2BH	0.00029573	-0.173874	0	0	0	NA	NA	NA	NA	Yes	Adult_Cortex:Fetal_Cortex	9.22945e-10	rs200973:rs4713140;rs13217620:rs2393593:rs13217620;rs36162392:rs13217620	9	1
Average_AD	ENSG00000256018	HIST1H3G	6	26271146	26271612	-1	protein_coding	8355	HIST1H3G	1.71006e-05	0.23442	13	13.26	0	NA	NA	NA	NA	Yes	Fetal_Cortex	6.47059e-09	rs2393593;rs36162392;rs200973:rs4713140;rs13217620	9	1
Average_AD	ENSG00000168242	HIST1H2BI	6	26273144	26273622	1	protein_coding	8346	HIST1H2BI	0.138012	-0.249748	13	13.26	0	NA	NA	NA	NA	Yes	Fetal_Cortex	6.47059e-09	rs2393593;rs36162392;rs200973:rs4713140;rs13217620	9	1
Average_AD	ENSG00000158406	HIST1H4H	6	26281283	26285762	-1	protein_coding	8365	HIST1H4H	0.00879033	1.05907	31	14.58	127	1.65311e-22	1.08486e-19	PsychENCODE_eQTLs:CMC_SVA_cis:CMC_NoSVA_cis	-	Yes	Adult_Cortex:Fetal_Cortex:Hippocampus	2.92143e-10	rs2393593;rs36162392;rs13217620;rs4713140;rs2393593:rs36162392:rs3857546:rs13217620;rs36162392:rs13217620:rs4713140;rs13217620:rs200973:rs4713140:rs41270599:rs4713140	9	1
Average_AD	ENSG00000186470	BTN3A2	6	26365387	26378546	1	protein_coding	11118	BTN3A2	0.000124519	2.20791	76	9.653	419	3.13555e-78	1.54383e-74	PsychENCODE_eQTLs:CMC_SVA_cis:CMC_SVA_trans:CMC_NoSVA_cis:BRAINEAC/CRBL:BRAINEAC/FCTX:BRAINEAC/HIPP:BRAINEAC/PUTM:BRAINEAC/SNIG:BRAINEAC/TCTX:BRAINEAC/THAL:BRAINEAC/WHMT:BRAINEAC/aveALL:GTEx/v8/Brain_Amygdala:GTEx/v8/Brain_Anterior_cingulate_cortex_BA24:GTEx/v8/Brain_Caudate_basal_ganglia:GTEx/v8/Brain_Cerebellar_Hemisphere:GTEx/v8/Brain_Cerebellum:GTEx/v8/Brain_Cortex:GTEx/v8/Brain_Frontal_Cortex_BA9:GTEx/v8/Brain_Hippocampus:GTEx/v8/Brain_Hypothalamus:GTEx/v8/Brain_Nucleus_accumbens_basal_ganglia:GTEx/v8/Brain_Putamen_basal_ganglia:GTEx/v8/Brain_Spinal_cord_cervical_c-1:GTEx/v8/Brain_Substantia_nigra	+	Yes	Adult_Cortex:Fetal_Cortex	8.25557e-10	rs36162392;rs3857546;rs13217620;rs4713140;rs3117427;rs2393593;rs36162392:rs200973:rs4713140;rs13217620:rs13217620	9	1
Average_AD	ENSG00000124508	BTN2A2	6	26383324	26395102	1	protein_coding	10385	BTN2A2	0.000150288	1.01572	26	8.783	146	9.8833e-07	1.16266e-15	PsychENCODE_eQTLs:CMC_SVA_cis:CMC_NoSVA_cis:GTEx/v8/Brain_Caudate_basal_ganglia:GTEx/v8/Brain_Nucleus_accumbens_basal_ganglia	+	Yes	Adult_Cortex:Fetal_Cortex	7.92979e-09	rs36162392;rs13217620;rs4713140	9	1
Average_AD	ENSG00000026950	BTN3A1	6	26402465	26415444	1	protein_coding	11119	BTN3A1	8.65114e-07	1.62791	11	6.448	1	NA	0.049	CMC_NoSVA_cis	-	Yes	Adult_Cortex:Fetal_Cortex	2.05086e-09	rs36162392;rs4713140;rs13217620;rs36162392:rs200973:rs4713140;rs13217620:rs2393593:rs13217620	9	1
Average_AD	ENSG00000111801	BTN3A3	6	26440700	26453643	1	protein_coding	10384	BTN3A3	7.19025e-10	1.09011	14	23.7	742	2.75352e-11	7.08128e-09	PsychENCODE_eQTLs:CMC_SVA_cis:CMC_SVA_trans:CMC_NoSVA_cis:CMC_NoSVA_trans:GTEx/v8/Brain_Cerebellar_Hemisphere:GTEx/v8/Brain_Cortex	-	Yes	Adult_Cortex:Fetal_Cortex	1.68356e-11	rs36162392;rs3857546;rs2393593;rs13217620;rs4713140;rs200973;rs3117427;rs3117426;rs3132379;rs3129119	9	1
Average_AD	ENSG00000112763	BTN2A1	6	26458150	26476849	1	protein_coding	11120	BTN2A1	1.07468e-18	0.260571	14	23.7	70	9.19816e-07	0.000124186	PsychENCODE_eQTLs:CMC_SVA_cis:CMC_NoSVA_cis	+	Yes	Adult_Cortex:Fetal_Cortex	7.92979e-09	rs36162392;rs13217620;rs4713140	9	1
Average_AD	ENSG00000124557	BTN1A1	6	26501449	26510650	1	protein_coding	696	BTN1A1	1.14088e-09	-0.329705	9	9.839	0	NA	NA	NA	NA	Yes	Fetal_Cortex	1.72664e-08	rs36162392	9	1
Average_AD	ENSG00000182952	HMGN4	6	26538633	26546482	1	protein_coding	10473	HMGN4	0.557082	-0.351003	7	7.526	0	NA	NA	NA	NA	Yes	Hippocampus	1.1307e-08	rs36162392;rs2393593:rs36162392	9	1
Average_AD	ENSG00000181315	ZNF322	6	26636518	26659980	-1	protein_coding	79692	ZNF322	NA	-1.14047	5	19.82	0	NA	NA	NA	NA	Yes	Adult_Cortex:Fetal_Cortex	8.25557e-10	rs36162392;rs13217620;rs36162392:rs13217620:rs200973:rs4713140;rs13217620:rs2393593:rs36162392:rs41270599	9	1
Average_AD	ENSG00000124635	HIST1H2BJ	6	27093676	27100541	-1	protein_coding	8970	HIST1H2BJ	0.478842	0.308582	1	4	0	NA	NA	NA	NA	Yes	Adult_Cortex:Fetal_Cortex:Dorsolateral_Prefrontal_Cortex:Hippocampus	1.01965e-10	rs13217620;rs36162392;rs2393593:rs36162392:rs4713140;rs13217620:rs13217620:rs200973:rs3857546:rs13217620;rs36162392:rs3117427:rs3129119:rs3117427;rs4713140:rs3117426;rs3132379;rs3129119	9	1
Average_AD	ENSG00000196787	HIST1H2AG	6	27100832	27103070	1	protein_coding	8969	HIST1H2AG	0.000610464	-0.741637	1	4	0	NA	NA	NA	NA	Yes	Adult_Cortex:Fetal_Cortex:Dorsolateral_Prefrontal_Cortex:Hippocampus	1.01965e-10	rs13217620;rs36162392;rs2393593:rs36162392:rs4713140;rs13217620:rs13217620:rs200973:rs3857546:rs13217620;rs36162392:rs3117427:rs3129119:rs3117427;rs4713140:rs3117426;rs3132379;rs3129119	9	1
Average_AD	ENSG00000197903	HIST1H2BK	6	27106073	27114619	-1	protein_coding	85236	HIST1H2BK	0.490754	-0.0430523	0	0	11	5.61303e-05	0.0120885	GTEx/v8/Brain_Cerebellum	-	Yes	Adult_Cortex:Fetal_Cortex:Dorsolateral_Prefrontal_Cortex:Hippocampus	1.01965e-10	rs13217620;rs36162392;rs3857546:rs2393593:rs36162392:rs13217620;rs36162392:rs13217620:rs4713140;rs13217620:rs200973:rs4713140;rs36162392:rs4713140:rs3117427:rs3129119:rs3117427;rs4713140:rs3117426;rs3132379;rs3129119	9	1
Average_AD	ENSG00000198339	HIST1H4I	6	27107076	27108418	1	protein_coding	8294	HIST1H4I	0.446296	-0.468005	0	0	0	NA	NA	NA	NA	Yes	Adult_Cortex:Fetal_Cortex:Dorsolateral_Prefrontal_Cortex:Hippocampus	1.01965e-10	rs2393593:rs36162392:rs4713140;rs13217620:rs13217620:rs200973:rs3857546:rs13217620;rs36162392:rs3117427:rs3129119:rs3117427;rs4713140:rs3117426;rs3132379;rs3129119	9	1
Average_AD	ENSG00000184825	HIST1H2AH	6	27114861	27115317	1	protein_coding	85235	HIST1H2AH	6.29508e-05	0.19492	0	0	0	NA	NA	NA	NA	Yes	Adult_Cortex:Fetal_Cortex:Dorsolateral_Prefrontal_Cortex:Hippocampus	1.01965e-10	rs3857546:rs2393593:rs36162392:rs13217620;rs36162392:rs13217620:rs4713140;rs13217620:rs200973:rs4713140;rs13217620;rs36162392:rs4713140:rs3117427:rs3129119:rs3117427;rs4713140:rs3117426;rs3132379;rs3129119	9	1
Average_AD	ENSG00000112812	PRSS16	6	27215480	27224403	1	protein_coding	10279	PRSS16	2.23792e-06	0.00884812	1	2.892	431	6.83753e-16	3.974e-11	GTEx/v8/Brain_Cerebellar_Hemisphere:GTEx/v8/Brain_Cerebellum:GTEx/v8/Brain_Cortex	-	Yes	Adult_Cortex:Fetal_Cortex	2.92143e-10	rs13217620;rs36162392;rs4713140;rs200973;rs2393593;rs36162392:rs4713140;rs13217620:rs13217620:rs200973	9	1
Average_AD	ENSG00000124613	ZNF391	6	27342394	27371683	1	protein_coding	346157	ZNF391	9.25869e-07	1.23172	10	8.5	57	7.09269e-06	3.0797e-26	PsychENCODE_eQTLs:GTEx/v8/Brain_Cerebellar_Hemisphere:GTEx/v8/Brain_Nucleus_accumbens_basal_ganglia:GTEx/v8/Brain_Putamen_basal_ganglia	-	Yes	Adult_Cortex	1.47095e-09	rs4713140;rs13217620;rs36162392;rs41270599;rs200973	9	1
Average_AD	ENSG00000096654	ZNF184	6	27418522	27440897	-1	protein_coding	7738	ZNF184	0.133749	-0.545662	9	10.07	0	NA	NA	NA	NA	Yes	Adult_Cortex:Fetal_Cortex:Dorsolateral_Prefrontal_Cortex:Hippocampus	1.01965e-10	rs4713140;rs13217620;rs36162392;rs2393593:rs3857546:rs36162392:rs4713140;rs36162392:rs13217620:rs200973:rs4713140;rs13217620:rs3117427;rs4713140:rs3117426;rs3132379;rs3129119:rs3117427:rs13217620	9	1
Average_AD	ENSG00000185130	HIST1H2BL	6	27775257	27775709	-1	protein_coding	8340	HIST1H2BL	0.00286755	-0.030111	16	16.23	8	7.0644e-06	0.000797267	PsychENCODE_eQTLs	-	Yes	Adult_Cortex:Fetal_Cortex	9.22945e-10	rs4713140;rs13217620;rs200973;rs2393593:rs36162392:rs3857546:rs200973:rs4713140;rs13217620:rs13217620;rs36162392:rs4713140;rs36162392:rs13217620	9	1
Average_AD	ENSG00000196747	HIST1H2AI	6	27775899	27776429	1	protein_coding	8329	HIST1H2AI	0.581587	-0.0583265	16	16.23	0	NA	NA	NA	NA	Yes	Adult_Cortex:Fetal_Cortex	9.22945e-10	rs4713140;rs13217620;rs2393593:rs36162392:rs3857546:rs200973:rs4713140;rs13217620:rs13217620;rs36162392:rs4713140;rs36162392:rs13217620	9	1
Average_AD	ENSG00000203813	HIST1H3H	6	27777842	27778314	1	protein_coding	8357	HIST1H3H	0.0249392	-0.177817	15	16.23	0	NA	NA	NA	NA	Yes	Adult_Cortex:Fetal_Cortex	9.22945e-10	rs4713140;rs13217620;rs2393593:rs36162392:rs3857546:rs200973:rs4713140;rs13217620:rs13217620;rs36162392:rs4713140;rs36162392:rs13217620	9	1
Average_AD	ENSG00000182611	HIST1H2AJ	6	27782112	27782607	-1	protein_coding	8331	HIST1H2AJ	0.191198	0.615054	16	16.23	0	NA	NA	NA	NA	Yes	Adult_Cortex:Fetal_Cortex	1.31269e-09	rs4713140;rs13217620;rs2393593:rs3857546:rs36162392:rs13217620;rs36162392:rs4713140;rs13217620:rs13217620:rs200973	9	1
Average_AD	ENSG00000196374	HIST1H2BM	6	27782822	27783267	1	protein_coding	8342	HIST1H2BM	0.00275346	-0.27562	17	16.23	4	0.000712979	0.0441087	PsychENCODE_eQTLs	+	Yes	Adult_Cortex:Fetal_Cortex	1.31269e-09	rs4713140;rs13217620;rs200973;rs2393593:rs3857546:rs36162392:rs13217620;rs36162392:rs4713140;rs13217620:rs13217620:rs200973	9	1
Average_AD	ENSG00000197238	HIST1H4J	6	27791884	27792257	1	protein_coding	8363	HIST1H4J	0.423754	0.59845	20	9.571	61	2.08865e-06	0.000263284	PsychENCODE_eQTLs	+	Yes	Adult_Cortex:Fetal_Cortex	5.4122e-10	rs4713140;rs13217620;rs36162392;rs3117427;rs41270599;rs2393593:rs36162392:rs3857546:rs13217620;rs36162392:rs4713140;rs13217620:rs13217620:rs200973	9	1
Average_AD	ENSG00000197914	HIST1H4K	6	27798952	27799305	-1	protein_coding	8362	HIST1H4K	0.429119	0.387416	16	12.22	0	NA	NA	NA	NA	Yes	Adult_Cortex:Fetal_Cortex	1.29317e-09	rs4713140;rs13217620;rs2393593:rs36162392:rs3857546:rs13217620;rs36162392:rs4713140;rs13217620:rs13217620:rs200973	9	1
Average_AD	ENSG00000184348	HIST1H2AK	6	27805658	27806117	-1	protein_coding	8330	HIST1H2AK	0.0684285	-0.0412441	19	12.22	303	0.000225098	0.040686	BRAINEAC/OCTX	NA	Yes	Adult_Cortex:Fetal_Cortex:Dorsolateral_Prefrontal_Cortex	1.01965e-10	rs4713140;rs13217620;rs200973;rs36162392;rs3117427;rs41270599;rs1233587;rs2393593:rs36162392:rs3857546:rs13217620;rs36162392:rs200973:rs4713140;rs13217620:rs4713140;rs36162392:rs13217620:rs3117427;rs4713140:rs3117426;rs3132379;rs3129119:rs3117427	9	1
Average_AD	ENSG00000233822	HIST1H2BN	6	27806323	27823487	1	protein_coding	8341	HIST1H2BN	0.139775	0.145508	25	15.9	0	NA	NA	NA	NA	Yes	Adult_Cortex:Fetal_Cortex:Dorsolateral_Prefrontal_Cortex	1.01965e-10	rs4713140;rs13217620;rs200973;rs2393593:rs36162392:rs3857546:rs13217620;rs36162392:rs200973:rs4713140;rs13217620:rs4713140;rs36162392:rs13217620:rs3117427;rs4713140:rs3117426;rs3132379;rs3129119:rs3117427	9	1
Average_AD	ENSG00000198374	HIST1H2AL	6	27833034	27833606	1	protein_coding	8332	HIST1H2AL	0.0624869	-0.360341	15	15.9	0	NA	NA	NA	NA	Yes	Adult_Cortex:Fetal_Cortex:Dorsolateral_Prefrontal_Cortex	1.01965e-10	rs4713140;rs13217620;rs2393593:rs3857546:rs36162392:rs13217620;rs36162392:rs4713140;rs36162392:rs13217620:rs4713140;rs13217620:rs200973:rs4713140:rs3117427;rs4713140:rs3117426;rs3132379;rs3129119:rs3117427	9	1
Average_AD	ENSG00000184357	HIST1H1B	6	27834570	27835359	-1	protein_coding	3009	HIST1H1B	0.509139	-0.0898951	16	15.9	0	NA	NA	NA	NA	Yes	Adult_Cortex:Fetal_Cortex:Dorsolateral_Prefrontal_Cortex	1.01965e-10	rs4713140;rs13217620;rs2393593:rs3857546:rs36162392:rs13217620;rs36162392:rs4713140;rs36162392:rs13217620:rs4713140;rs13217620:rs200973:rs4713140:rs3117427;rs4713140:rs3117426;rs3132379;rs3129119:rs3117427	9	1
Average_AD	ENSG00000182572	HIST1H3I	6	27839623	27840099	-1	protein_coding	8354	HIST1H3I	0.36088	-0.232438	17	15.9	0	NA	NA	NA	NA	Yes	Adult_Cortex:Fetal_Cortex:Dorsolateral_Prefrontal_Cortex	1.01965e-10	rs4713140;rs13217620;rs200973;rs2393593:rs3857546:rs36162392:rs13217620;rs36162392:rs4713140;rs36162392:rs13217620:rs4713140;rs13217620:rs200973:rs4713140:rs3117427;rs4713140:rs3117426;rs3132379;rs3129119:rs3117427	9	1
Average_AD	ENSG00000198558	HIST1H4L	6	27840926	27841289	-1	protein_coding	8368	HIST1H4L	0.191235	0.42689	18	15.9	45	4.2216e-05	0.00394854	PsychENCODE_eQTLs	+	Yes	Fetal_Cortex	5.4122e-10	rs4713140;rs13217620;rs200973;rs36162392;rs3117427;rs3857546:rs2393593:rs36162392:rs13217620;rs36162392:rs4713140;rs13217620:rs200973	9	1
Average_AD	ENSG00000197153	HIST1H3J	6	27858093	27860884	-1	protein_coding	8356	HIST1H3J	0.695884	-0.189708	21	21.5	0	NA	NA	NA	NA	Yes	Adult_Cortex:Fetal_Cortex	1.01965e-10	rs200973;rs4713140;rs13217620;rs3857546:rs2393593:rs36162392:rs13217620;rs36162392:rs4713140;rs13217620:rs4713140:rs41270599:rs13217620:rs200973:rs3117427;rs13217620:rs3129119:rs1233587;rs3129119:rs3117427:rs3117427;rs4713140:rs3117426;rs3132379;rs3129119	9	1
Average_AD	ENSG00000233224	HIST1H2AM	6	27860477	27860963	-1	protein_coding	8336	HIST1H2AM	0.000856482	-0.225135	20	21.5	0	NA	NA	NA	NA	Yes	Adult_Cortex:Fetal_Cortex	1.01965e-10	rs4713140;rs13217620;rs200973;rs3857546:rs2393593:rs36162392:rs13217620;rs36162392:rs4713140;rs13217620:rs4713140:rs41270599:rs13217620:rs200973:rs3117427;rs13217620:rs3129119:rs1233587;rs3129119:rs3117427:rs3117427;rs4713140:rs3117426;rs3132379;rs3129119	9	1
Average_AD	ENSG00000196331	HIST1H2BO	6	27861203	27861669	1	protein_coding	8348	HIST1H2BO	3.07278e-05	-0.223063	18	21.5	0	NA	NA	NA	NA	Yes	Adult_Cortex:Fetal_Cortex	1.01965e-10	rs200973;rs4713140;rs13217620;rs3857546:rs2393593:rs36162392:rs13217620;rs36162392:rs4713140;rs13217620:rs4713140:rs41270599:rs13217620:rs200973:rs3117427;rs13217620:rs3129119:rs1233587;rs3129119:rs3117427:rs3117427;rs4713140:rs3117426;rs3132379;rs3129119	9	1
Average_AD	ENSG00000196812	ZSCAN16	6	28092338	28097860	1	protein_coding	80345	ZSCAN16	2.67303e-06	0.184187	9	5.996	136	5.79943e-10	1.27164e-07	PsychENCODE_eQTLs:CMC_SVA_cis:CMC_NoSVA_cis:GTEx/v8/Brain_Hippocampus	+	Yes	Adult_Cortex:Fetal_Cortex	9.40123e-11	rs4713140;rs13217620;rs41270599;rs200973;rs3129119;rs1233587;rs3132379;rs3117426;rs2393593:rs36162392:rs200973:rs4713140;rs13217620:rs4713140:rs3117427;rs13217620:rs41270599:rs3117427;rs4713140:rs3117426;rs3129119:rs3117427:rs3857546	9	1
Average_AD	ENSG00000198315	ZKSCAN8	6	28109688	28127250	1	protein_coding	7745	ZKSCAN8	0.000231595	-0.142528	14	13.42	657	1.34709e-14	4.83175e-12	PsychENCODE_eQTLs:CMC_SVA_cis:CMC_NoSVA_cis:BRAINEAC/CRBL:BRAINEAC/WHMT:GTEx/v8/Brain_Anterior_cingulate_cortex_BA24:GTEx/v8/Brain_Caudate_basal_ganglia:GTEx/v8/Brain_Cerebellar_Hemisphere:GTEx/v8/Brain_Cerebellum:GTEx/v8/Brain_Cortex:GTEx/v8/Brain_Frontal_Cortex_BA9:GTEx/v8/Brain_Hippocampus:GTEx/v8/Brain_Nucleus_accumbens_basal_ganglia:GTEx/v8/Brain_Putamen_basal_ganglia:GTEx/v8/Brain_Substantia_nigra	+	Yes	Adult_Cortex:Fetal_Cortex	7.72081e-11	rs4713140;rs13217620;rs36162392;rs200973;rs3117427;rs41270599;rs3129119;rs1233587;rs3132379;rs3117426;rs13217620:rs4713140:rs41270599:rs3857546:rs36162392:rs13217620;rs36162392:rs200973:rs3117427	9	1
Average_AD	ENSG00000137185	ZSCAN9	6	28192664	28201260	1	protein_coding	7746	ZSCAN9	4.10249e-08	0.461166	9	7.251	581	9.24983e-09	3.38722e-05	PsychENCODE_eQTLs:CMC_SVA_cis:CMC_NoSVA_cis:GTEx/v8/Brain_Cerebellar_Hemisphere:GTEx/v8/Brain_Cerebellum:GTEx/v8/Brain_Cortex:GTEx/v8/Brain_Hippocampus:GTEx/v8/Brain_Nucleus_accumbens_basal_ganglia	-	Yes	Adult_Cortex:Fetal_Cortex	7.72081e-11	rs4713140;rs13217620;rs3117427;rs36162392;rs1233587;rs3129119;rs200973;rs3117426;rs3132379;rs200973:rs4713140;rs13217620:rs4713140:rs41270599:rs3117427:rs3117427;rs13217620:rs3117427;rs13217620:rs13217620:rs3117427;rs4713140:rs3117426;rs3129119:rs2393593:rs36162392:rs13217620;rs36162392:rs4713140	9	1
Average_AD	ENSG00000187626	ZKSCAN4	6	28212401	28227011	-1	protein_coding	387032	ZKSCAN4	6.74288e-05	0.661631	18	22.3	0	NA	NA	NA	NA	Yes	Adult_Cortex:Fetal_Cortex	2.92143e-10	rs4713140;rs13217620;rs200973:rs4713140;rs13217620:rs4713140:rs41270599:rs3117427	9	1
Average_AD	ENSG00000189134	NKAPL	6	28227098	28228736	1	protein_coding	222698	NKAPL	0.000165621	0.0513426	14	22.3	1	0.000449881	0.0302967	PsychENCODE_eQTLs	-	Yes	Adult_Cortex:Fetal_Cortex	2.92143e-10	rs4713140;rs13217620;rs41270599;rs200973:rs4713140;rs13217620:rs4713140:rs41270599:rs3117427	9	1
Average_AD	ENSG00000137338	PGBD1	6	28249314	28270326	1	protein_coding	84547	PGBD1	1.46735e-05	-0.0800605	19	14.75	332	1.48337e-08	2.68881e-06	PsychENCODE_eQTLs:CMC_SVA_cis:GTEx/v8/Brain_Caudate_basal_ganglia:GTEx/v8/Brain_Cerebellar_Hemisphere:GTEx/v8/Brain_Cerebellum:GTEx/v8/Brain_Spinal_cord_cervical_c-1	-	Yes	Adult_Cortex:Fetal_Cortex	7.72081e-11	rs4713140;rs13217620;rs3117427;rs41270599;rs200973;rs36162392:rs200973:rs4713140;rs13217620:rs4713140:rs41270599:rs3117427	9	1
Average_AD	ENSG00000189298	ZKSCAN3	6	28317691	28336947	1	protein_coding	80317	ZKSCAN3	0.000122608	-0.652443	21	13.57	254	1.75889e-35	2.23438e-32	PsychENCODE_eQTLs:CMC_SVA_cis:CMC_NoSVA_cis:GTEx/v8/Brain_Frontal_Cortex_BA9:GTEx/v8/Brain_Putamen_basal_ganglia	+	Yes	Adult_Cortex:Fetal_Cortex	5.90346e-11	rs41270599;rs3117427;rs4713140;rs13217620;rs36162392;rs200973;rs3129119;rs1233587;rs3132379;rs3117426;rs7754402;rs13217620:rs4713140:rs41270599:rs200973	9	1
Average_AD	ENSG00000158691	ZSCAN12	6	28346732	28367511	-1	protein_coding	9753	ZSCAN12	1.43992e-05	NA	27	12.97	5	NA	0.049	CMC_SVA_cis	-	Yes	Adult_Cortex	6.90485e-10	rs3117427;rs4713140;rs13217620;rs41270599;rs4713140:rs4713140	9	1
Average_AD	ENSG00000198704	GPX6	6	28471073	28495992	-1	protein_coding	257202	GPX6	3.13758e-05	0.718703	2	9.416	0	NA	NA	NA	NA	Yes	Fetal_Cortex	1.7715e-09	rs3117427;rs4713140;rs13217620;rs41270599	9	1
Average_AD	ENSG00000224586	GPX5	6	28493702	28502729	1	protein_coding	2880	GPX5	0.00888468	0.354876	1	9.416	0	NA	NA	NA	NA	Yes	Fetal_Cortex	8.02486e-09	rs41270599	9	1
Average_AD	ENSG00000232040	SCAND3	6	28539407	28583989	-1	protein_coding	114821	SCAND3	9.70724e-09	-0.785031	26	11.72	0	NA	NA	NA	NA	Yes	Adult_Cortex:Fetal_Cortex	2.78012e-09	rs41270599;rs3117427;rs4713140;rs13217620;rs3129119	9	1
Average_AD	ENSG00000213886	UBD	6	29523292	29527702	-1	protein_coding	10537	UBD	0.0798958	0.401531	5	14.02	0	NA	NA	NA	NA	Yes	Adult_Cortex	9.75148e-11	rs3117427	9	1
Average_AD	ENSG00000204657	OR2H2	6	29555683	29556745	1	protein_coding	7932	OR2H2	0.0899459	0.696836	4	3.904	0	NA	NA	NA	NA	Yes	Adult_Cortex	9.40123e-11	rs3117427;rs3129119:rs1233587;rs3129119:rs3117427:rs3117427;rs4713140:rs3117426;rs3132379;rs3129119	9	1
Average_AD	ENSG00000240230	COX19	7	938415	1015235	-1	protein_coding	90639	COX19	0.000108651	1.39868	0	0	0	NA	NA	NA	NA	Yes	Adult_Cortex	1.26557e-08	rs112008509;rs77431568;rs62430338	10	1
Average_AD	ENSG00000132432	SEC61G	7	54819943	54827667	-1	protein_coding	23480	SEC61G	0.611529	-0.0796813	0	0	0	NA	NA	NA	NA	Yes	Fetal_Cortex	4.49373e-12	rs11765408	11	1
Average_AD	ENSG00000146648	EGFR	7	55086714	55324313	1	protein_coding	1956	EGFR	0.998665	0.199936	6	4.794	40	6.56363e-42	1.06974e-38	PsychENCODE_eQTLs:CMC_SVA_cis:GTEx/v8/Brain_Anterior_cingulate_cortex_BA24:GTEx/v8/Brain_Caudate_basal_ganglia:GTEx/v8/Brain_Cerebellar_Hemisphere:GTEx/v8/Brain_Cerebellum:GTEx/v8/Brain_Cortex:GTEx/v8/Brain_Frontal_Cortex_BA9:GTEx/v8/Brain_Putamen_basal_ganglia	-	Yes	Adult_Cortex:Fetal_Cortex	6.66443e-14	rs6953397;rs74504435;rs11765408;rs6953397:rs11765408	11	1
Average_AD	ENSG00000138172	CALHM2	10	105206543	105212660	-1	protein_coding	51063	CALHM2	5.29268e-07	-0.689941	0	0	0	NA	NA	NA	NA	Yes	Fetal_Cortex	1.34113e-10	rs2488002	15	1
Average_AD	ENSG00000185933	CALHM1	10	105213144	105218645	-1	protein_coding	255022	CALHM1	9.35702e-05	0.209561	0	0	0	NA	NA	NA	NA	Yes	Fetal_Cortex	1.34113e-10	rs2488002	15	1
Average_AD	ENSG00000107960	OBFC1	10	105642300	105677963	-1	protein_coding	79991	OBFC1	1.3253e-05	NA	11	9.921	3	1.51603e-05	0.00158705	PsychENCODE_eQTLs:CMC_SVA_cis:BRAINEAC/CRBL	-	Yes	Fetal_Cortex	1.34113e-10	rs2488002	15	1
Average_AD	ENSG00000065613	SLK	10	105726959	105788991	1	protein_coding	9748	SLK	0.428398	-0.261974	0	0	0	NA	NA	NA	NA	Yes	Adult_Cortex:Fetal_Cortex:Hippocampus	1.34113e-10	rs2488002	15	1
Average_AD	ENSG00000065618	COL17A1	10	105791044	105845760	-1	protein_coding	1308	COL17A1	5.82447e-11	-0.457013	0	0	0	NA	NA	NA	NA	Yes	Hippocampus	1.34113e-10	rs2488002	15	1
Average_AD	ENSG00000156384	SFR1	10	105881816	105886143	1	protein_coding	119392	SFR1	0.000222755	0.0546284	0	0	0	NA	NA	NA	NA	Yes	Adult_Cortex:Fetal_Cortex:Dorsolateral_Prefrontal_Cortex:Hippocampus	1.34113e-10	rs2488002	15	1
Average_AD	ENSG00000065621	GSTO2	10	106028631	106064703	1	protein_coding	119391	GSTO2	1.66971e-07	0.0298912	0	0	4	0.000817949	0.009	PsychENCODE_eQTLs:CMC_SVA_cis:CMC_NoSVA_cis	-	Yes	Adult_Cortex:Fetal_Cortex:Dorsolateral_Prefrontal_Cortex:Hippocampus	1.34113e-10	rs2488002	15	1
Average_AD	ENSG00000255823	MTRNR2L8	11	10529434	10530723	-1	protein_coding	100463486	MTRNR2L8	NA	0.745385	0	0	0	NA	NA	NA	NA	Yes	Hippocampus	1.84111e-13	rs1450270:rs2071020;rs1450270:rs2071020:rs2071020;rs7130140	16	1
Average_AD	ENSG00000085117	CD82	11	44585977	44641913	1	protein_coding	3732	CD82	0.00496183	1.05957	7	11.04	6	1.62355e-33	1.88577e-30	PsychENCODE_eQTLs:CMC_SVA_cis:CMC_NoSVA_cis:GTEx/v8/Brain_Caudate_basal_ganglia:GTEx/v8/Brain_Frontal_Cortex_BA9:GTEx/v8/Brain_Hippocampus:GTEx/v8/Brain_Nucleus_accumbens_basal_ganglia:GTEx/v8/Brain_Putamen_basal_ganglia	+	Yes	Adult_Cortex:Fetal_Cortex	1.5141e-18	rs7935166	17	1
Average_AD	ENSG00000157570	TSPAN18	11	44748015	44953972	1	protein_coding	90139	TSPAN18	0.16186	2.12296	0	0	0	NA	NA	NA	NA	Yes	Adult_Cortex:Fetal_Cortex	1.5141e-18	rs7935166	17	1
Average_AD	ENSG00000019485	PRDM11	11	45115564	45247734	1	protein_coding	56981	PRDM11	0.942264	NA	0	0	0	NA	NA	NA	NA	Yes	Adult_Cortex:Fetal_Cortex	1.5141e-18	rs7935166	17	1
Average_AD	ENSG00000103449	SALL1	16	51169886	51185278	-1	protein_coding	6299	SALL1	0.994674	-0.4331	0	0	0	NA	NA	NA	NA	Yes	Adult_Cortex	8.97813e-11	rs4784296	20	1
Average_AD	ENSG00000167549	CORO6	17	27941774	27949925	-1	protein_coding	84940	CORO6	3.14029e-05	-0.498787	0	0	0	NA	NA	NA	NA	Yes	Fetal_Cortex	4.78228e-09	rs4795578	22	1
Average_AD	ENSG00000182271	TMIGD1	17	28643351	28661077	-1	protein_coding	388364	TMIGD1	0.104145	-0.365441	0	0	0	NA	NA	NA	NA	Yes	Adult_Cortex	1.06777e-09	rs7223589;rs4795578:rs7223589	22	1
Average_AD	ENSG00000108582	CPD	17	28705923	28797007	1	protein_coding	1362	CPD	0.247132	-1.13936	0	0	0	NA	NA	NA	NA	Yes	Adult_Cortex:Fetal_Cortex	4.27073e-10	rs4795578:rs7223589	22	1
Average_AD	ENSG00000185862	EVI2B	17	29630784	29641130	-1	protein_coding	2124	EVI2B	0.177044	0.388125	36	14.43	10	NA	0.049	CMC_SVA_cis:CMC_NoSVA_cis	+	Yes	Adult_Cortex	4.27073e-10	rs4795578;rs7223589;rs4795578:rs7223589:rs7223589	22	1
Average_AD	ENSG00000265118	CTD-2370N5.3	17	29632231	29645849	-1	protein_coding	NA	NA	NA	NA	44	14.43	0	NA	NA	NA	NA	Yes	Adult_Cortex	4.27073e-10	rs4795578;rs7223589;rs4795578:rs7223589:rs7223589	22	1
Average_AD	ENSG00000126860	EVI2A	17	29644578	29648902	-1	protein_coding	2123	EVI2A	8.68889e-06	-0.104288	34	14.43	158	1.01634e-07	1.61818e-05	PsychENCODE_eQTLs:CMC_SVA_cis	+	Yes	Adult_Cortex	4.27073e-10	rs7223589;rs4795578;rs4795578:rs7223589:rs7223589	22	1
Average_AD	ENSG00000172301	COPRS	17	30178883	30186356	-1	protein_coding	55352	COPRS	0.832459	NA	0	0	0	NA	NA	NA	NA	Yes	Adult_Cortex	4.27073e-10	rs4795578:rs7223589:rs7223589;rs4795578	22	1
Average_AD	ENSG00000091947	TMEM101	17	42088556	42101314	-1	protein_coding	84336	TMEM101	0.161636	-0.333977	0	0	0	NA	NA	NA	NA	Yes	Fetal_Cortex	1.68338e-08	rs7502041	23	1
Average_AD	ENSG00000108312	UBTF	17	42282401	42298994	-1	protein_coding	7343	UBTF	0.999998	-0.502118	0	0	0	NA	NA	NA	NA	Yes	Adult_Cortex:Fetal_Cortex	3.21416e-09	rs7502041:rs1443462:rs370961818	23	1
Average_AD	ENSG00000108309	RUNDC3A	17	42385781	42396039	1	protein_coding	10900	RUNDC3A	0.960334	NA	0	0	0	NA	NA	NA	NA	Yes	Adult_Cortex:Fetal_Cortex	1.56331e-11	rs7502041:rs1443462:rs370961818:rs34393217:rs6503416:rs6503419;rs6503416:rs72832859;rs34393217:rs6503419	23	1
Average_AD	ENSG00000013306	SLC25A39	17	42396993	42402238	-1	protein_coding	51629	SLC25A39	0.000102385	NA	0	0	0	NA	NA	NA	NA	Yes	Adult_Cortex:Fetal_Cortex	1.25895e-09	rs7502041:rs9904512:rs370961818:rs1443462	23	1
Average_AD	ENSG00000030582	GRN	17	42422614	42430470	1	protein_coding	2896	GRN	0.0602784	-0.319176	0	0	1	4.68631e-05	0.000419198	GTEx/v8/Brain_Putamen_basal_ganglia	+	Yes	Adult_Cortex:Fetal_Cortex	2.9536e-09	rs77665779;rs9904512;rs7502041:rs1443462:rs370961818	23	1
Average_AD	ENSG00000161682	FAM171A2	17	42430583	42441243	-1	protein_coding	284069	FAM171A2	NA	NA	0	0	0	NA	NA	NA	NA	Yes	Adult_Cortex:Fetal_Cortex	3.21416e-09	rs7502041:rs1443462:rs370961818	23	1
Average_AD	ENSG00000180340	FZD2	17	42634925	42636907	1	protein_coding	2535	FZD2	NA	NA	0	0	2	0.000653598	0.0460232	BRAINEAC/THAL	NA	Yes	Fetal_Cortex	1.36618e-10	rs10445367;rs7502041:rs1443462:rs370961818	23	1
Average_AD	ENSG00000180329	CCDC43	17	42750437	42767147	-1	protein_coding	124808	CCDC43	0.000257178	-0.924708	6	4.333	0	NA	NA	NA	NA	Yes	Adult_Cortex:Fetal_Cortex	1.56331e-11	rs7502041;rs7502041:rs9904512:rs370961818:rs1443462:rs34393217:rs6503416:rs6503419;rs6503416:rs72832859;rs34393217:rs6503419:rs10445367;rs369268849:rs10445367:rs369268849	23	1
Average_AD	ENSG00000073670	ADAM11	17	42836399	42859214	1	protein_coding	4185	ADAM11	0.0247364	0.499905	1	1.369	122	5.10747e-05	0.00467126	PsychENCODE_eQTLs:CMC_SVA_cis:GTEx/v8/Brain_Caudate_basal_ganglia	-	Yes	Adult_Cortex	1.56331e-11	rs370961818;rs7502041;rs1443462;rs7502041:rs1443462:rs370961818:rs9904512:rs6503416:rs34393217:rs6503419;rs6503416:rs72832859;rs34393217:rs6503419	23	1
Average_AD	ENSG00000182963	GJC1	17	42875816	42908184	-1	protein_coding	10052	GJC1	0.944105	-2.78299	32	10.65	297	1.03867e-21	3.45154e-16	PsychENCODE_eQTLs:CMC_SVA_cis:CMC_NoSVA_cis:BRAINEAC/SNIG:GTEx/v8/Brain_Cerebellar_Hemisphere:GTEx/v8/Brain_Cerebellum	+	Yes	Fetal_Cortex	1.56331e-11	rs370961818;rs1443462;rs77665779;rs9904512;rs7502041;rs28485918;rs1443462:rs370961818:rs9904512:rs34393217:rs6503416:rs6503419;rs6503416:rs72832859;rs34393217:rs6503419	23	1
Average_AD	ENSG00000131097	HIGD1B	17	42923721	42927848	1	protein_coding	51751	HIGD1B	0.00234558	-0.344883	23	11.65	42	4.22079e-06	0.000499756	PsychENCODE_eQTLs:CMC_SVA_cis	-	Yes	Fetal_Cortex	1.56331e-11	rs1443462;rs370961818;rs9904512;rs77665779;rs28485918;rs7502041:rs370961818:rs1443462:rs77665779;rs9904512:rs9904512:rs28485918:rs6503419;rs6503416:rs34393217:rs6503416:rs72832859;rs34393217:rs6503419:rs2864881:rs62066672:rs10445367:rs1230097:rs10445367;rs369268849:rs9899833	23	1
Average_AD	ENSG00000108883	EFTUD2	17	42927311	42977030	-1	protein_coding	9343	EFTUD2	0.999991	0.211209	94	15.44	117	3.85344e-07	0.00105264	CMC_SVA_cis:CMC_NoSVA_cis:GTEx/v8/Brain_Cerebellar_Hemisphere:GTEx/v8/Brain_Cerebellum	-	Yes	Adult_Cortex:Fetal_Cortex	1.56331e-11	rs1443462;rs370961818;rs9904512;rs10445367;rs369268849;rs7502041;rs7502041:rs1443462:rs370961818:rs9904512:rs77665779;rs9904512:rs28485918:rs6503419;rs6503416:rs34393217:rs6503416:rs72832859;rs34393217:rs6503419:rs2864881:rs62066672:rs10445367:rs1230097:rs10445367;rs369268849:rs369268849	23	1
Average_AD	ENSG00000167131	CCDC103	17	42976510	42982758	1	protein_coding	388389	CCDC103	0.00218552	3.73457e-05	40	15.44	221	2.3121e-25	1.78817e-22	PsychENCODE_eQTLs:BRAINEAC/TCTX	-	Yes	Adult_Cortex:Fetal_Cortex	1.56331e-11	rs9904512;rs370961818;rs1443462;rs77665779;rs7502041;rs6503419;rs6503416;rs7502041:rs1443462:rs370961818:rs9904512:rs77665779;rs9904512:rs28485918:rs6503419;rs6503416:rs34393217:rs6503416:rs72832859;rs34393217:rs6503419:rs2864881:rs62066672:rs10445367:rs1230097:rs10445367;rs369268849:rs369268849	23	1
Average_AD	ENSG00000214447	FAM187A	17	42977135	42982758	1	protein_coding	100528020	FAM187A	NA	NA	40	15.44	152	2.30927e-16	9.61826e-14	PsychENCODE_eQTLs	-	Yes	Adult_Cortex:Fetal_Cortex	1.56331e-11	rs9904512;rs370961818;rs1443462;rs77665779;rs7502041;rs7502041:rs1443462:rs370961818:rs9904512:rs77665779;rs9904512:rs28485918:rs6503419;rs6503416:rs34393217:rs6503416:rs72832859;rs34393217:rs6503419:rs2864881:rs62066672:rs10445367:rs1230097:rs10445367;rs369268849:rs369268849	23	1
