## Supplementary_Tables for "Common genetic variation influencing human white matter microstructure": Supp_Table28_HiC_Mapped_Gene.xlsx (part 3 of 3)

### Sheet: All (continued)
Supplementary Table 28: List of mapped genes identified in functional mapping of UKB British discovery GWAS results by 3D chromatin (Hi-C) interaction at 2.3e-10 significance level (n=33,292 subjects)
Average_AD	ENSG00000131095	GFAP	17	42982376	42994305	-1	protein_coding	2670	GFAP	2.22937e-05	-0.265503	44	15.44	22	0.000316379	0.0225896	PsychENCODE_eQTLs	-	Yes	Adult_Cortex:Fetal_Cortex	1.56331e-11	rs370961818;rs1443462;rs9904512;rs77665779;rs28485918;rs9904512:rs370961818:rs1443462:rs34393217:rs6503416:rs6503419;rs6503416:rs72832859;rs34393217:rs6503419	23	1
Average_AD	ENSG00000168517	HEXIM2	17	43238067	43247407	1	protein_coding	124790	HEXIM2	0.368237	-0.798107	0	0	0	NA	NA	NA	NA	Yes	Adult_Cortex:Fetal_Cortex	1.56331e-11	rs7502041:rs9904512:rs370961818:rs1443462:rs77665779;rs9904512:rs28485918:rs34393217:rs6503416:rs6503419;rs6503416:rs72832859;rs34393217:rs6503419:rs10445367:rs1230097:rs3843738;rs62065454:rs10445367;rs369268849:rs9899833:rs369268849	23	1
Average_AD	ENSG00000184922	FMNL1	17	43298811	43324687	1	protein_coding	752	FMNL1	0.999687	NA	0	0	2685	1.02394e-24	7.89257e-19	GTEx/v8/Brain_Cerebellar_Hemisphere:GTEx/v8/Brain_Cerebellum	-	Yes	Adult_Cortex:Fetal_Cortex	1.9835e-11	rs10445367;rs1230097;rs62065454;rs3843738;rs369268849;rs9899833;rs10445367:rs1230097	23	1
Average_AD	ENSG00000184361	SPATA32	17	43331760	43339479	-1	protein_coding	124783	SPATA32	2.95265e-05	-0.414756	0	0	0	NA	NA	NA	NA	Yes	Fetal_Cortex	1.22461e-10	rs10445367:rs1230097	23	1
Average_AD	ENSG00000186868	MAPT	17	43971748	44105700	1	protein_coding	4137	MAPT	4.68265e-05	2.01024	795	26.8	3617	3.07987e-236	3.84225e-231	PsychENCODE_eQTLs:CMC_SVA_cis:CMC_NoSVA_cis:BRAINEAC/CRBL:BRAINEAC/MEDU:BRAINEAC/TCTX:BRAINEAC/THAL:BRAINEAC/WHMT:GTEx/v8/Brain_Caudate_basal_ganglia:GTEx/v8/Brain_Cerebellar_Hemisphere:GTEx/v8/Brain_Cerebellum	-	Yes	Adult_Cortex:Fetal_Cortex	1.9835e-11	rs10445367;rs369268849;rs9899833;rs1443462;rs370961818;rs77665779;rs28485918;rs6503419;rs6503416;rs2864881;rs62066672;rs72832859;rs34393217;rs62065454;rs3843738;rs9904512;rs62065454:rs10445367:rs10445367;rs369268849:rs9899833:rs369268849:rs1443462:rs370961818	23	1
Average_AD	ENSG00000256762	STH	17	44076616	44077060	1	protein_coding	246744	STH	0.00444467	0.274193	95	19.15	3059	3.65145e-07	5.29315e-05	PsychENCODE_eQTLs:BRAINEAC/FCTX:BRAINEAC/TCTX:BRAINEAC/aveALL	-	Yes	Adult_Cortex	1.9835e-11	rs10445367;rs369268849;rs62065454;rs3843738;rs9899833;rs369268849:rs9899833:rs10445367:rs369268849	23	1
Average_AD	ENSG00000108379	WNT3	17	44839872	44910520	-1	protein_coding	7473	WNT3	0.946108	-0.191111	37	16.08	3097	2.42691e-19	1.1843e-51	PsychENCODE_eQTLs:CMC_SVA_cis:CMC_SVA_trans:CMC_NoSVA_cis:GTEx/v8/Brain_Cerebellar_Hemisphere:GTEx/v8/Brain_Cerebellum:GTEx/v8/Brain_Cortex	+	Yes	Adult_Cortex	1.9835e-11	rs369268849;rs10445367;rs9899833;rs369268849:rs10445367:rs369268849	23	1
Average_AD	ENSG00000158955	WNT9B	17	44910567	44964096	1	protein_coding	7484	WNT9B	0.0516168	NA	0	0	0	NA	NA	NA	NA	Yes	Adult_Cortex	2.07347e-09	rs10445367;rs369268849:rs10445367:rs369268849	23	1
Average_AD	ENSG00000198336	MYL4	17	45277812	45301045	1	protein_coding	4635	MYL4	0.000175625	-0.33374	0	0	0	NA	NA	NA	NA	Yes	Fetal_Cortex	2.07347e-09	rs10445367;rs369268849:rs10445367:rs369268849	23	1
BCC_AD	ENSG00000154764	WNT7A	3	13857755	13921618	-1	protein_coding	7476	WNT7A	0.44126	1.72869	10	5.603	56	1.21429e-09	2.55666e-07	PsychENCODE_eQTLs:CMC_SVA_cis:GTEx/v8/Brain_Putamen_basal_ganglia:GTEx/v8/Brain_Substantia_nigra	+	Yes	Adult_Cortex:Fetal_Cortex	2.86144e-14	rs7634782;rs7639216;rs6797277;rs6777806;rs13079007;rs13079464;rs6442409;rs7639216:rs7634782:rs6797277;rs6777806:rs9990122:rs9990122;rs2974382	4	1
BCC_AD	ENSG00000131375	CAPN7	3	15247659	15294425	1	protein_coding	23473	CAPN7	5.28615e-07	0.21466	0	0	0	NA	NA	NA	NA	Yes	Fetal_Cortex	2.34644e-09	rs7639216:rs7634782	4	1
BCC_AD	ENSG00000174695	TMEM167A	5	82348665	82373682	-1	protein_coding	153339	TMEM167A	0.388458	1.10186	0	0	0	NA	NA	NA	NA	Yes	Fetal_Cortex	6.9045e-09	rs10474100:rs4470745;rs10474100	7	1
BCC_AD	ENSG00000152422	XRCC4	5	82373317	82649606	1	protein_coding	7518	XRCC4	0.00125064	-0.286158	0	0	0	NA	NA	NA	NA	Yes	Fetal_Cortex	6.9045e-09	rs10474100:rs4470745;rs10474100	7	1
BCC_AD	ENSG00000255823	MTRNR2L8	11	10529434	10530723	-1	protein_coding	100463486	MTRNR2L8	NA	0.745385	0	0	0	NA	NA	NA	NA	Yes	Hippocampus	2.0385e-10	rs61264398	10	1
BCC_AD	ENSG00000180329	CCDC43	17	42750437	42767147	-1	protein_coding	124808	CCDC43	0.000257178	-0.924708	0	0	0	NA	NA	NA	NA	Yes	Adult_Cortex	1.51281e-07	rs7521	12	1
BCC_AD	ENSG00000108883	EFTUD2	17	42927311	42977030	-1	protein_coding	9343	EFTUD2	0.999991	0.211209	0	0	0	NA	NA	NA	NA	Yes	Adult_Cortex	1.51281e-07	rs7521	12	1
BCC_AD	ENSG00000167131	CCDC103	17	42976510	42982758	1	protein_coding	388389	CCDC103	0.00218552	3.73457e-05	0	0	0	NA	NA	NA	NA	Yes	Adult_Cortex	1.51281e-07	rs7521	12	1
BCC_AD	ENSG00000214447	FAM187A	17	42977135	42982758	1	protein_coding	100528020	FAM187A	NA	NA	0	0	0	NA	NA	NA	NA	Yes	Adult_Cortex	1.51281e-07	rs7521	12	1
BCC_AD	ENSG00000168517	HEXIM2	17	43238067	43247407	1	protein_coding	124790	HEXIM2	0.368237	-0.798107	0	0	0	NA	NA	NA	NA	Yes	Adult_Cortex	1.51281e-07	rs7521	12	1
BCC_AD	ENSG00000186868	MAPT	17	43971748	44105700	1	protein_coding	4137	MAPT	4.68265e-05	2.01024	9	20.5	49	1.73916e-94	1.27181e-90	PsychENCODE_eQTLs:CMC_SVA_cis:BRAINEAC/CRBL:BRAINEAC/MEDU:BRAINEAC/TCTX:GTEx/v8/Brain_Cerebellum	-	Yes	Adult_Cortex:Fetal_Cortex	5.11024e-12	rs7521;rs7225002;rs7521:rs7225002	12	1
BCC_AD	ENSG00000256762	STH	17	44076616	44077060	1	protein_coding	246744	STH	0.00444467	0.274193	4	1.7	44	0.00839729	0.0128442	BRAINEAC/TCTX	NA	Yes	Adult_Cortex	4.13584e-11	rs7521;rs7521:rs7225002	12	1
BCC_AD	ENSG00000108379	WNT3	17	44839872	44910520	-1	protein_coding	7473	WNT3	0.946108	-0.191111	0	0	68	4.02436e-12	2.06449e-39	PsychENCODE_eQTLs:CMC_SVA_cis:GTEx/v8/Brain_Cerebellar_Hemisphere:GTEx/v8/Brain_Cerebellum:GTEx/v8/Brain_Frontal_Cortex_BA9:GTEx/v8/Brain_Hypothalamus:GTEx/v8/Brain_Nucleus_accumbens_basal_ganglia	+	Yes	Adult_Cortex	5.11024e-12	rs7521;rs7225002	12	1
BCC_AD	ENSG00000158955	WNT9B	17	44910567	44964096	1	protein_coding	7484	WNT9B	0.0516168	NA	0	0	0	NA	NA	NA	NA	Yes	Adult_Cortex	1.51281e-07	rs7521	12	1
BCC_AD	ENSG00000198336	MYL4	17	45277812	45301045	1	protein_coding	4635	MYL4	0.000175625	-0.33374	0	0	0	NA	NA	NA	NA	Yes	Fetal_Cortex	1.51281e-07	rs7521	12	1
CGC_AD	ENSG00000114784	EIF1B	3	40351175	40353915	1	protein_coding	10289	EIF1B	0.394741	0.12161	0	0	0	NA	NA	NA	NA	Yes	Adult_Cortex	2.72639e-05	rs1768190	4	1
CGC_AD	ENSG00000085117	CD82	11	44585977	44641913	1	protein_coding	3732	CD82	0.00496183	1.05957	7	11.04	6	1.62355e-33	1.88577e-30	PsychENCODE_eQTLs:CMC_SVA_cis:CMC_NoSVA_cis:GTEx/v8/Brain_Caudate_basal_ganglia:GTEx/v8/Brain_Frontal_Cortex_BA9:GTEx/v8/Brain_Hippocampus:GTEx/v8/Brain_Nucleus_accumbens_basal_ganglia:GTEx/v8/Brain_Putamen_basal_ganglia	+	Yes	Adult_Cortex:Fetal_Cortex	3.17864e-14	rs202180602	7	1
CGC_AD	ENSG00000157570	TSPAN18	11	44748015	44953972	1	protein_coding	90139	TSPAN18	0.16186	2.12296	0	0	0	NA	NA	NA	NA	Yes	Adult_Cortex:Fetal_Cortex	3.17864e-14	rs202180602	7	1
CGC_AD	ENSG00000019485	PRDM11	11	45115564	45247734	1	protein_coding	56981	PRDM11	0.942264	NA	0	0	0	NA	NA	NA	NA	Yes	Adult_Cortex:Fetal_Cortex	3.17864e-14	rs202180602	7	1
CGC_AD	ENSG00000140538	NTRK3	15	88418230	88799999	-1	protein_coding	4916	NTRK3	0.978536	NA	0	0	2	NA	0.049	CMC_SVA_cis	-	Yes	Fetal_Cortex	1.59702e-11	rs1372610;rs1372608;rs1372608:rs1372610;rs1372608:rs11633518;rs7178367:rs1372610	11	1
CGC_AD	ENSG00000125863	MKKS	20	10381657	10414870	-1	protein_coding	8195	MKKS	4.23711e-09	0.0980291	0	0	0	NA	NA	NA	NA	Yes	Adult_Cortex:Fetal_Cortex	2.84653e-12	rs6077868:rs6104634	15	1
CGC_AD	ENSG00000149346	SLX4IP	20	10415951	10617477	1	protein_coding	128710	SLX4IP	2.33884e-05	-0.412087	0	0	0	NA	NA	NA	NA	Yes	Adult_Cortex:Fetal_Cortex	2.84653e-12	rs6077868:rs6104634	15	1
Average_FA	ENSG00000144583	2020-03-04	2	217122588	217236750	-1	protein_coding	57574	2020-03-04	0.0162584	-1.51325	0	0	3	6.76745e-06	0.0008461	GTEx/v8/Brain_Putamen_basal_ganglia	+	Yes	Adult_Cortex:Fetal_Cortex	2.02081e-12	rs784543;rs7590302:rs7590302	4	1
Average_FA	ENSG00000138375	SMARCAL1	2	217277137	217347776	1	protein_coding	50485	SMARCAL1	0.000314359	-0.0377141	63	16.78	95	4.66527e-07	6.63719e-05	PsychENCODE_eQTLs:CMC_SVA_cis:GTEx/v8/Brain_Frontal_Cortex_BA9	+	Yes	Adult_Cortex:Fetal_Cortex	5.63265e-13	rs7590302;rs784543;rs35404558;rs284574;rs284574:rs7590302	4	1
Average_FA	ENSG00000197756	RPL37A	2	217362912	217443903	1	protein_coding	6168	RPL37A	0.00477077	1.39405	18	12.74	0	NA	NA	NA	NA	Yes	Adult_Cortex:Fetal_Cortex	3.34709e-12	rs284574;rs7590302;rs35404558;rs784543:rs7590302;rs784543:rs7590302:rs284574	4	1
Average_FA	ENSG00000115457	IGFBP2	2	217497551	217529159	1	protein_coding	3485	IGFBP2	0.844354	NA	0	0	103	1.12144e-20	6.49192e-18	PsychENCODE_eQTLs:CMC_SVA_cis:CMC_NoSVA_cis:GTEx/v8/Brain_Cortex	-	Yes	Fetal_Cortex	5.63265e-13	rs784543;rs7590302;rs284574;rs35404558;rs284574:rs7590302	4	1
Average_FA	ENSG00000115461	IGFBP5	2	217536828	217560248	-1	protein_coding	3488	IGFBP5	0.859978	0.680117	0	0	0	NA	NA	NA	NA	Yes	Adult_Cortex:Fetal_Cortex	3.34709e-12	rs284574:rs7590302	4	1
Average_FA	ENSG00000184178	SCFD2	4	53739149	54232242	-1	protein_coding	152579	SCFD2	1.87393e-06	0.0321403	255	15.35	0	NA	NA	NA	NA	Yes	Fetal_Cortex	6.42695e-12	rs80046940;rs2412397;rs113131217;rs80046940:rs113131217	5	1
Average_FA	ENSG00000145216	FIP1L1	4	54243810	55161439	1	protein_coding	81608	FIP1L1	0.60079	-0.155882	5	5.535	0	NA	NA	NA	NA	Yes	Fetal_Cortex	2.80324e-10	rs113131217;rs80046940:rs113131217	5	1
Average_FA	ENSG00000072201	LNX1	4	54325468	54567572	-1	protein_coding	84708	LNX1	0.00724363	-0.240622	2	3.13	2	0.000101414	0.0085262	PsychENCODE_eQTLs	-	Yes	Fetal_Cortex	8.60434e-06	rs113131217	5	1
Average_FA	ENSG00000109220	CHIC2	4	54875956	54930857	-1	protein_coding	26511	CHIC2	0.344124	NA	0	0	0	NA	NA	NA	NA	Yes	Fetal_Cortex	2.80324e-10	rs80046940	5	1
Average_FA	ENSG00000269506	AC110792.1	4	54927213	54927377	1	protein_coding	NA	NA	NA	NA	0	0	0	NA	NA	NA	NA	Yes	Adult_Cortex:Fetal_Cortex	2.80324e-10	rs113131217:rs80046940	5	1
Average_FA	ENSG00000174695	TMEM167A	5	82348665	82373682	-1	protein_coding	153339	TMEM167A	0.388458	1.10186	70	11.06	367	2.99639e-17	1.3407e-14	PsychENCODE_eQTLs:CMC_SVA_cis:CMC_NoSVA_cis:GTEx/v8/Brain_Anterior_cingulate_cortex_BA24:GTEx/v8/Brain_Caudate_basal_ganglia:GTEx/v8/Brain_Cerebellar_Hemisphere:GTEx/v8/Brain_Cerebellum:GTEx/v8/Brain_Cortex:GTEx/v8/Brain_Frontal_Cortex_BA9:GTEx/v8/Brain_Hippocampus:GTEx/v8/Brain_Nucleus_accumbens_basal_ganglia:GTEx/v8/Brain_Putamen_basal_ganglia	-	Yes	Adult_Cortex:Fetal_Cortex	2.35822e-21	rs10473864;rs10041617;rs32881;rs28360285;rs10473864:rs10041617:rs28296:rs11749904;rs6883712	7	1
Average_FA	ENSG00000152422	XRCC4	5	82373317	82649606	1	protein_coding	7518	XRCC4	0.00125064	-0.286158	359	17.86	343	1.05129e-17	7.32472e-13	GTEx/v8/Brain_Caudate_basal_ganglia:GTEx/v8/Brain_Nucleus_accumbens_basal_ganglia:GTEx/v8/Brain_Putamen_basal_ganglia	-	Yes	Adult_Cortex:Fetal_Cortex	2.35822e-21	rs10473864;rs10041617;rs28360285;rs10473864:rs10041617:rs28296:rs11749904;rs6883712	7	1
Average_FA	ENSG00000158458	NRG2	5	139226364	139422884	-1	protein_coding	9542	NRG2	0.995154	-0.430874	0	0	0	NA	NA	NA	NA	Yes	Adult_Cortex	5.96725e-10	rs4150197;rs2563298	8	1
Average_FA	ENSG00000113068	PFDN1	5	139624624	139682706	-1	protein_coding	5201	PFDN1	0.805475	0.153288	0	0	0	NA	NA	NA	NA	Yes	Adult_Cortex:Fetal_Cortex	7.57212e-12	rs4150197:rs4150197;rs2563298	8	1
Average_FA	ENSG00000113070	HBEGF	5	139712428	139726216	-1	protein_coding	1839	HBEGF	0.830814	0.319757	14	15.62	32	5.36248e-12	1.49316e-09	PsychENCODE_eQTLs:CMC_SVA_cis	-	Yes	Hippocampus	7.57212e-12	rs4150197;rs2563298	8	1
Average_FA	ENSG00000113073	SLC4A9	5	139739787	139754728	1	protein_coding	83697	SLC4A9	5.6907e-18	0.0679009	3	12.1	0	NA	NA	NA	NA	Yes	Adult_Cortex:Fetal_Cortex:Hippocampus	5.96725e-10	rs4150197;rs2563298	8	1
Average_FA	ENSG00000131503	ANKHD1	5	139781399	139929163	1	protein_coding	54882	ANKHD1	1	-0.720499	30	17.53	0	NA	NA	NA	NA	Yes	Fetal_Cortex	4.92858e-10	rs4150197;rs2563298	8	1
Average_FA	ENSG00000254996	ANKHD1-EIF4EBP3	5	139781493	139929154	1	protein_coding	404734	ANKHD1-EIF4EBP3	1	-0.658995	30	17.53	65	NA	0.049	CMC_SVA_cis	-	Yes	Fetal_Cortex	7.57212e-12	rs4150197;rs2563298	8	1
Average_FA	ENSG00000213523	SRA1	5	139916925	139937895	-1	protein_coding	10011	SRA1	5.00128e-06	-0.871643	9	15.89	93	4.35324e-27	3.69848e-24	PsychENCODE_eQTLs:CMC_SVA_cis:CMC_NoSVA_cis:GTEx/v8/Brain_Amygdala:GTEx/v8/Brain_Anterior_cingulate_cortex_BA24:GTEx/v8/Brain_Caudate_basal_ganglia:GTEx/v8/Brain_Cortex:GTEx/v8/Brain_Frontal_Cortex_BA9:GTEx/v8/Brain_Hippocampus:GTEx/v8/Brain_Hypothalamus:GTEx/v8/Brain_Nucleus_accumbens_basal_ganglia:GTEx/v8/Brain_Putamen_basal_ganglia:GTEx/v8/Brain_Spinal_cord_cervical_c-1:GTEx/v8/Brain_Substantia_nigra	-	Yes	Hippocampus	7.57212e-12	rs4150197;rs2563298;rs4150197:rs4150197	8	1
Average_FA	ENSG00000243056	EIF4EBP3	5	139927251	139929163	1	protein_coding	8637	EIF4EBP3	0.054243	-0.32606	5	15.89	83	1.66821e-07	3.53965e-05	PsychENCODE_eQTLs:GTEx/v8/Brain_Caudate_basal_ganglia:GTEx/v8/Brain_Cortex:GTEx/v8/Brain_Frontal_Cortex_BA9:GTEx/v8/Brain_Nucleus_accumbens_basal_ganglia	+	Yes	Adult_Cortex:Fetal_Cortex:Hippocampus	7.57212e-12	rs4150197;rs2563298;rs2563298:rs4150197	8	1
Average_FA	ENSG00000176087	SLC35A4	5	139944041	139948688	1	protein_coding	113829	SLC35A4	0.000744269	-0.475951	10	15.89	0	NA	NA	NA	NA	Yes	Adult_Cortex:Fetal_Cortex:Hippocampus	7.57212e-12	rs4150197;rs2563298;rs2563298:rs2563298:rs4150197	8	1
Average_FA	ENSG00000131495	NDUFA2	5	140018325	140027370	-1	protein_coding	4695	NDUFA2	0.339537	-0.162257	10	8.737	18	2.45902e-05	0.00244502	PsychENCODE_eQTLs	-	Yes	Adult_Cortex:Fetal_Cortex	2.58964e-10	rs2563298;rs4150197;rs2563298:rs2563298	8	1
Average_FA	ENSG00000113141	IK	5	140026643	140042064	1	protein_coding	3550	IK	3.47058e-06	0.686068	2	5.109	52	1.67852e-09	3.46779e-07	PsychENCODE_eQTLs:CMC_SVA_cis	+	Yes	Adult_Cortex:Fetal_Cortex	2.58964e-10	rs2563298;rs4150197;rs2563298:rs2563298	8	1
Average_FA	ENSG00000120314	WDR55	5	140044261	140053709	1	protein_coding	54853	WDR55	1.48299e-06	-1.03752	0	0	78	NA	0.009	CMC_SVA_cis:CMC_NoSVA_cis	+	Yes	Adult_Cortex:Fetal_Cortex	2.58964e-10	rs4150197;rs2563298	8	1
Average_FA	ENSG00000256453	DND1	5	140050379	140053171	-1	protein_coding	373863	DND1	0.709666	-0.434619	0	0	0	NA	NA	NA	NA	Yes	Adult_Cortex:Fetal_Cortex	2.96979e-10	rs4150197;rs2563298:rs2563298	8	1
Average_FA	ENSG00000170445	HARS	5	140052758	140071609	-1	protein_coding	3035	HARS	0.000736051	-1.34214	0	0	0	NA	NA	NA	NA	Yes	Adult_Cortex:Fetal_Cortex	5.96725e-10	rs4150197;rs2563298	8	1
Average_FA	ENSG00000112855	HARS2	5	140071011	140078889	1	protein_coding	23438	HARS2	8.12768e-05	-0.908738	0	0	14	1.00514e-05	0.00109635	PsychENCODE_eQTLs	+	Yes	Adult_Cortex:Fetal_Cortex	2.96979e-10	rs2563298;rs4150197	8	1
Average_FA	ENSG00000146007	ZMAT2	5	140078265	140086248	1	protein_coding	153527	ZMAT2	0.971434	-0.225028	0	0	25	NA	0.009	CMC_SVA_cis	+	Yes	Adult_Cortex:Fetal_Cortex	2.58964e-10	rs2563298;rs4150197	8	1
Average_FA	ENSG00000242419	PCDHGC4	5	140864741	140892546	1	protein_coding	56098	PCDHGC4	0.93615	-1.15033	0	0	0	NA	NA	NA	NA	Yes	Adult_Cortex:Fetal_Cortex	5.96725e-10	rs4150197;rs2563298	8	1
Average_FA	ENSG00000240764	PCDHGC5	5	140868808	140892546	1	protein_coding	56097	PCDHGC5	2.85044e-05	-0.96252	0	0	0	NA	NA	NA	NA	Yes	Adult_Cortex:Fetal_Cortex	5.96725e-10	rs4150197;rs2563298	8	1
Average_FA	ENSG00000146038	DCDC2	6	24171984	24358280	-1	protein_coding	51473	DCDC2	1.04849e-05	2.52398	0	0	0	NA	NA	NA	NA	Yes	Fetal_Cortex	6.8747e-08	rs13198474	9	1
Average_FA	ENSG00000146049	KAAG1	6	24357131	24358512	1	protein_coding	353219	KAAG1	0.0191912	-0.0397196	0	0	0	NA	NA	NA	NA	Yes	Fetal_Cortex	6.8747e-08	rs13198474	9	1
Average_FA	ENSG00000112308	C6orf62	6	24705089	24721064	-1	protein_coding	81688	C6orf62	0.946557	-0.70031	0	0	0	NA	NA	NA	NA	Yes	Adult_Cortex:Fetal_Cortex	6.8747e-08	rs13198474	9	1
Average_FA	ENSG00000112312	GMNN	6	24775159	24786327	1	protein_coding	51053	GMNN	0.607454	0.172626	0	0	0	NA	NA	NA	NA	Yes	Adult_Cortex:Fetal_Cortex	6.8747e-08	rs13198474	9	1
Average_FA	ENSG00000079691	LRRC16A	6	25279306	25620758	1	protein_coding	55604	LRRC16A	0.502319	0.400707	2	2.667	0	NA	NA	NA	NA	Yes	Fetal_Cortex	6.8747e-08	rs13198474	9	1
Average_FA	ENSG00000079689	SCGN	6	25652464	25702011	1	protein_coding	10590	SCGN	0.035946	0.102936	4	0.732	0	NA	NA	NA	NA	Yes	Fetal_Cortex	3.55365e-08	rs13198474	9	1
Average_FA	ENSG00000124610	HIST1H1A	6	26017260	26018040	-1	protein_coding	3024	HIST1H1A	0.0035308	-0.372207	2	9.502	0	NA	NA	NA	NA	Yes	Dorsolateral_Prefrontal_Cortex	6.7079e-08	rs13198474	9	1
Average_FA	ENSG00000198366	HIST1H3A	6	26020718	26021186	1	protein_coding	8350	HIST1H3A	3.98008e-05	-0.225707	3	9.502	14	NA	0.009	CMC_SVA_cis:CMC_NoSVA_cis	+	Yes	Adult_Cortex:Fetal_Cortex:Dorsolateral_Prefrontal_Cortex	1.62945e-08	rs13198474;rs13214027;rs13198474:rs13198474;rs66941101:rs57252182;rs9461443:rs4452638:rs66941101;rs4452638:rs57252182:rs9468220:rs9468220;rs57252182	9	1
Average_FA	ENSG00000196176	HIST1H4A	6	26021907	26022278	1	protein_coding	8359	HIST1H4A	0.0022854	0.43417	4	9.781	0	NA	NA	NA	NA	Yes	Adult_Cortex:Fetal_Cortex:Dorsolateral_Prefrontal_Cortex	1.62945e-08	rs13198474;rs13198474:rs13198474;rs66941101:rs57252182;rs9461443:rs4452638:rs66941101;rs4452638:rs57252182:rs9468220:rs9468220;rs57252182	9	1
Average_FA	ENSG00000124529	HIST1H4B	6	26027124	26027480	-1	protein_coding	8366	HIST1H4B	0.00854183	0.166119	6	9.781	204	6.64339e-05	0.00588733	PsychENCODE_eQTLs:CMC_SVA_cis:CMC_NoSVA_cis	+	Yes	Adult_Cortex:Fetal_Cortex:Dorsolateral_Prefrontal_Cortex	1.62945e-08	rs13198474;rs66941101;rs13214027;rs4452638;rs13198474:rs13198474;rs66941101:rs57252182;rs9461443:rs4452638:rs66941101;rs4452638:rs57252182:rs9468220:rs9468220;rs57252182	9	1
Average_FA	ENSG00000124693	HIST1H3B	6	26031817	26032288	-1	protein_coding	8358	HIST1H3B	0.307283	0.251696	7	9.781	0	NA	NA	NA	NA	Yes	Adult_Cortex:Fetal_Cortex:Dorsolateral_Prefrontal_Cortex	3.86626e-09	rs13198474;rs13198474:rs13198474;rs66941101:rs66941101;rs4452638:rs57252182:rs4452638:rs9468220:rs57252182;rs9461443:rs9468220;rs57252182	9	1
Average_FA	ENSG00000137259	HIST1H2AB	6	26033320	26033796	-1	protein_coding	8335	HIST1H2AB	0.00531944	0.228135	6	9.781	136	NA	0.009	CMC_NoSVA_cis	+	Yes	Adult_Cortex:Fetal_Cortex:Dorsolateral_Prefrontal_Cortex	3.86626e-09	rs13198474;rs66941101;rs13214027;rs4452638;rs13198474:rs13198474;rs66941101:rs66941101;rs4452638:rs57252182:rs4452638:rs9468220:rs57252182;rs9461443:rs9468220;rs57252182	9	1
Average_FA	ENSG00000187837	HIST1H1C	6	26055968	26056699	-1	protein_coding	3006	HIST1H1C	NA	0.137228	3	4.906	0	NA	NA	NA	NA	Yes	Fetal_Cortex	1.00807e-07	rs13198474;rs57252182;rs9461443:rs4452638	9	1
Average_FA	ENSG00000010704	HFE	6	26087509	26098571	1	protein_coding	3077	HFE	8.49697e-07	0.210172	3	7.767	0	NA	NA	NA	NA	Yes	Adult_Cortex:Dorsolateral_Prefrontal_Cortex	6.7079e-08	rs13198474	9	1
Average_FA	ENSG00000197061	HIST1H4C	6	26104104	26104518	1	protein_coding	8364	HIST1H4C	8.85617e-05	0.852192	0	0	1	NA	0.009	CMC_SVA_cis	NA	Yes	Fetal_Cortex:Dorsolateral_Prefrontal_Cortex	6.8747e-08	rs13198474;rs66941101;rs4452638:rs57252182;rs9461443:rs13198474	9	1
Average_FA	ENSG00000187475	HIST1H1T	6	26107640	26108364	-1	protein_coding	3010	HIST1H1T	NA	-0.0680391	0	0	0	NA	NA	NA	NA	Yes	Fetal_Cortex:Dorsolateral_Prefrontal_Cortex	6.8747e-08	rs4452638:rs57252182;rs9461443:rs13198474	9	1
Average_FA	ENSG00000197697	HIST1H2BE	6	26183958	26184454	1	protein_coding	8344	HIST1H2BE	0.000307872	0.445738	2	2.736	0	NA	NA	NA	NA	Yes	Adult_Cortex:Fetal_Cortex	1.38638e-08	rs13198474;rs66941101;rs13198474:rs66941101:rs66941101;rs13214027:rs66941101;rs4452638:rs57252182:rs9468220:rs9468220;rs57252182:rs4452638:rs57252182;rs9461443	9	1
Average_FA	ENSG00000188987	HIST1H4D	6	26188938	26189304	-1	protein_coding	8360	HIST1H4D	0.0022643	0.870145	1	1.997	0	NA	NA	NA	NA	Yes	Adult_Cortex:Fetal_Cortex	1.38638e-08	rs13198474;rs66941101;rs13198474:rs66941101:rs66941101;rs13214027:rs66941101;rs4452638:rs57252182:rs9468220:rs9468220;rs57252182:rs4452638:rs57252182;rs9461443	9	1
Average_FA	ENSG00000197409	HIST1H3D	6	26197068	26199521	-1	protein_coding	8351	HIST1H3D	0.0111951	NA	2	4.339	0	NA	NA	NA	NA	Yes	Adult_Cortex:Fetal_Cortex	1.96779e-08	rs13198474;rs66941101;rs13198474:rs66941101:rs66941101;rs13214027:rs66941101;rs4452638:rs57252182:rs4452638:rs9468220:rs57252182;rs9461443:rs9461443:rs3131071;rs4452638	9	1
Average_FA	ENSG00000196866	HIST1H2AD	6	26199079	26199471	-1	protein_coding	3013	HIST1H2AD	3.99677e-05	0.287759	2	4.339	0	NA	NA	NA	NA	Yes	Adult_Cortex:Fetal_Cortex	1.96779e-08	rs13198474;rs66941101;rs13198474:rs66941101:rs66941101;rs13214027:rs66941101;rs4452638:rs57252182:rs4452638:rs9468220:rs57252182;rs9461443:rs9461443:rs3131071;rs4452638	9	1
Average_FA	ENSG00000197846	HIST1H2BF	6	26199748	26200942	1	protein_coding	8343	HIST1H2BF	0.00030002	0.851063	1	4.339	0	NA	NA	NA	NA	Yes	Adult_Cortex:Fetal_Cortex:Dorsolateral_Prefrontal_Cortex	1.96779e-08	rs13198474;rs66941101;rs13198474:rs13198474;rs66941101:rs66941101:rs66941101;rs13214027:rs66941101;rs4452638:rs57252182:rs4452638:rs9468220:rs57252182;rs9461443:rs9461443:rs3131071;rs4452638:rs9468220;rs57252182	9	1
Average_FA	ENSG00000198518	HIST1H4E	6	26204858	26206266	1	protein_coding	8367	HIST1H4E	0.000642251	1.83578	1	4.339	0	NA	NA	NA	NA	Yes	Adult_Cortex:Fetal_Cortex:Dorsolateral_Prefrontal_Cortex	1.96779e-08	rs13198474;rs66941101;rs13198474:rs13198474;rs66941101:rs66941101:rs66941101;rs13214027:rs66941101;rs4452638:rs57252182:rs4452638:rs9468220:rs57252182;rs9461443:rs9468220;rs57252182	9	1
Average_FA	ENSG00000187990	HIST1H2BG	6	26216428	26216872	-1	protein_coding	8339	HIST1H2BG	2.94452e-06	0.0253452	0	0	1	NA	0.049	CMC_NoSVA_cis	+	Yes	Adult_Cortex:Fetal_Cortex:Dorsolateral_Prefrontal_Cortex	3.86626e-09	rs13198474;rs13198474:rs13198474;rs66941101:rs66941101;rs13214027:rs66941101:rs13214027:rs13198474;rs66941101;rs4452638:rs66941101;rs4452638:rs57252182:rs4452638:rs9468220:rs9468220;rs57252182:rs57252182;rs9461443:rs9461443:rs3131071;rs4452638	9	1
Average_FA	ENSG00000168274	HIST1H2AE	6	26217165	26217711	1	protein_coding	3012	HIST1H2AE	0.624124	-0.273878	0	0	0	NA	NA	NA	NA	Yes	Adult_Cortex:Fetal_Cortex:Dorsolateral_Prefrontal_Cortex	3.86626e-09	rs13198474:rs13198474;rs66941101:rs66941101;rs13214027:rs66941101:rs13214027:rs13198474;rs66941101;rs4452638:rs66941101;rs4452638:rs57252182:rs4452638:rs9468220:rs9468220;rs57252182:rs57252182;rs9461443:rs9461443:rs3131071;rs4452638	9	1
Average_FA	ENSG00000196966	HIST1H3E	6	26225383	26225844	1	protein_coding	8353	HIST1H3E	0.000813429	-0.209795	0	0	145	0.000424956	0.00961192	BRAINEAC/TCTX	NA	Yes	Adult_Cortex:Fetal_Cortex:Dorsolateral_Prefrontal_Cortex	8.94159e-09	rs13198474;rs66941101;rs13214027;rs4452638;rs4452638:rs57252182;rs9461443:rs13198474:rs13198474;rs66941101:rs66941101;rs4452638:rs57252182:rs9468220:rs9468220;rs57252182	9	1
Average_FA	ENSG00000124575	HIST1H1D	6	26234440	26235216	-1	protein_coding	3007	HIST1H1D	NA	0.136123	0	0	2	NA	0.049	CMC_NoSVA_cis	+	Yes	Adult_Cortex:Fetal_Cortex:Dorsolateral_Prefrontal_Cortex	3.86626e-09	rs66941101;rs13214027;rs13198474:rs13198474;rs66941101:rs66941101:rs66941101;rs13214027:rs66941101;rs4452638:rs57252182:rs4452638:rs9468220:rs57252182;rs9461443:rs9468220;rs57252182:rs9461443:rs3131071;rs4452638	9	1
Average_FA	ENSG00000198327	HIST1H4F	6	26240561	26240976	1	protein_coding	8361	HIST1H4F	0.181985	1.06312	0	0	0	NA	NA	NA	NA	Yes	Adult_Cortex:Fetal_Cortex	3.86626e-09	rs66941101;rs13214027:rs66941101:rs66941101;rs4452638:rs57252182:rs9468220:rs9468220;rs57252182:rs4452638:rs57252182;rs9461443:rs13198474:rs13198474	9	1
Average_FA	ENSG00000124578	HIST1H4G	6	26246886	26247259	-1	protein_coding	8369	HIST1H4G	0.00263	-0.0509409	0	0	0	NA	NA	NA	NA	Yes	Adult_Cortex:Fetal_Cortex	3.86626e-09	rs66941101;rs13214027:rs66941101:rs66941101;rs4452638:rs57252182:rs9468220:rs9468220;rs57252182:rs4452638:rs57252182;rs9461443:rs13198474:rs13198474	9	1
Average_FA	ENSG00000256316	HIST1H3F	6	26250370	26250835	-1	protein_coding	8968	HIST1H3F	0.0422154	-0.181854	0	0	0	NA	NA	NA	NA	Yes	Adult_Cortex:Fetal_Cortex	2.35206e-08	rs57252182;rs9461443:rs4452638:rs66941101;rs4452638:rs57252182:rs9468220	9	1
Average_FA	ENSG00000197459	HIST1H2BH	6	26251879	26252303	1	protein_coding	8345	HIST1H2BH	0.00029573	-0.173874	0	0	0	NA	NA	NA	NA	Yes	Adult_Cortex:Fetal_Cortex	2.35206e-08	rs57252182;rs9461443:rs4452638:rs66941101;rs4452638:rs57252182:rs9468220	9	1
Average_FA	ENSG00000256018	HIST1H3G	6	26271146	26271612	-1	protein_coding	8355	HIST1H3G	1.71006e-05	0.23442	1	2.341	0	NA	NA	NA	NA	Yes	Fetal_Cortex	9.69873e-08	rs13198474;rs66941101;rs57252182;rs9461443:rs4452638	9	1
Average_FA	ENSG00000168242	HIST1H2BI	6	26273144	26273622	1	protein_coding	8346	HIST1H2BI	0.138012	-0.249748	1	2.341	0	NA	NA	NA	NA	Yes	Fetal_Cortex	9.69873e-08	rs13198474;rs66941101;rs57252182;rs9461443:rs4452638	9	1
Average_FA	ENSG00000158406	HIST1H4H	6	26281283	26285762	-1	protein_coding	8365	HIST1H4H	0.00879033	1.05907	0	0	80	1.29668e-05	0.00137949	PsychENCODE_eQTLs:CMC_SVA_cis:CMC_NoSVA_cis	+	Yes	Adult_Cortex:Fetal_Cortex:Hippocampus	3.86626e-09	rs13198474;rs66941101;rs13214027;rs4452638;rs13198474:rs13198474;rs66941101:rs66941101:rs66941101;rs13214027:rs13214027:rs13198474;rs4452638:rs66941101;rs4452638:rs57252182:rs4452638:rs9468220:rs9468220;rs57252182:rs57252182;rs9461443:rs9461443:rs3131071;rs4452638:rs3131071	9	1
Average_FA	ENSG00000186470	BTN3A2	6	26365387	26378546	1	protein_coding	11118	BTN3A2	0.000124519	2.20791	76	9.653	488	3.13555e-78	1.54383e-74	PsychENCODE_eQTLs:CMC_SVA_cis:CMC_SVA_trans:CMC_NoSVA_cis:BRAINEAC/CRBL:BRAINEAC/FCTX:BRAINEAC/HIPP:BRAINEAC/PUTM:BRAINEAC/SNIG:BRAINEAC/TCTX:BRAINEAC/THAL:BRAINEAC/WHMT:BRAINEAC/aveALL:GTEx/v8/Brain_Amygdala:GTEx/v8/Brain_Anterior_cingulate_cortex_BA24:GTEx/v8/Brain_Caudate_basal_ganglia:GTEx/v8/Brain_Cerebellar_Hemisphere:GTEx/v8/Brain_Cerebellum:GTEx/v8/Brain_Cortex:GTEx/v8/Brain_Frontal_Cortex_BA9:GTEx/v8/Brain_Hippocampus:GTEx/v8/Brain_Hypothalamus:GTEx/v8/Brain_Nucleus_accumbens_basal_ganglia:GTEx/v8/Brain_Putamen_basal_ganglia:GTEx/v8/Brain_Spinal_cord_cervical_c-1:GTEx/v8/Brain_Substantia_nigra	-	Yes	Adult_Cortex:Fetal_Cortex	3.44296e-09	rs66941101;rs13214027;rs13198474;rs4452638;rs3131071;rs13214027:rs66941101:rs57252182;rs9461443:rs4452638:rs66941101	9	1
Average_FA	ENSG00000124508	BTN2A2	6	26383324	26395102	1	protein_coding	10385	BTN2A2	0.000150288	1.01572	26	8.783	157	9.8833e-07	1.16266e-15	PsychENCODE_eQTLs:CMC_SVA_cis:CMC_NoSVA_cis:GTEx/v8/Brain_Caudate_basal_ganglia:GTEx/v8/Brain_Nucleus_accumbens_basal_ganglia	-	Yes	Adult_Cortex:Fetal_Cortex	8.94159e-09	rs66941101;rs13214027;rs13198474;rs4452638;rs66941101:rs66941101	9	1
Average_FA	ENSG00000026950	BTN3A1	6	26402465	26415444	1	protein_coding	11119	BTN3A1	8.65114e-07	1.62791	11	6.448	1	NA	0.049	CMC_NoSVA_cis	+	Yes	Adult_Cortex:Fetal_Cortex	1.38638e-08	rs66941101;rs13214027;rs13198474;rs4452638;rs13214027:rs66941101:rs57252182;rs9461443:rs4452638	9	1
Average_FA	ENSG00000111801	BTN3A3	6	26440700	26453643	1	protein_coding	10384	BTN3A3	7.19025e-10	1.09011	14	23.7	764	2.75352e-11	5.53443e-10	PsychENCODE_eQTLs:CMC_SVA_cis:CMC_SVA_trans:CMC_NoSVA_cis:CMC_NoSVA_trans:GTEx/v8/Brain_Cerebellar_Hemisphere:GTEx/v8/Brain_Cerebellum:GTEx/v8/Brain_Cortex	+	Yes	Adult_Cortex:Fetal_Cortex	4.27393e-12	rs66941101;rs13214027;rs13198474;rs4452638;rs9461443;rs3131071;rs2394120;rs3116836;rs3132379;rs66941101:rs66941101	9	1
Average_FA	ENSG00000112763	BTN2A1	6	26458150	26476849	1	protein_coding	11120	BTN2A1	1.07468e-18	0.260571	14	23.7	73	9.19816e-07	0.000124186	PsychENCODE_eQTLs:CMC_SVA_cis:CMC_NoSVA_cis	-	Yes	Adult_Cortex:Fetal_Cortex	8.94159e-09	rs66941101;rs13198474;rs4452638;rs13214027;rs13214027:rs66941101:rs13198474	9	1
Average_FA	ENSG00000124557	BTN1A1	6	26501449	26510650	1	protein_coding	696	BTN1A1	1.14088e-09	-0.329705	9	9.839	0	NA	NA	NA	NA	Yes	Fetal_Cortex	1.36402e-08	rs13198474;rs66941101;rs4452638;rs13214027;rs66941101:rs66941101	9	1
Average_FA	ENSG00000182952	HMGN4	6	26538633	26546482	1	protein_coding	10473	HMGN4	0.557082	-0.351003	7	7.526	0	NA	NA	NA	NA	Yes	Hippocampus	8.94159e-09	rs66941101;rs13214027;rs13198474	9	1
Average_FA	ENSG00000181315	ZNF322	6	26636518	26659980	-1	protein_coding	79692	ZNF322	NA	-1.14047	5	19.82	0	NA	NA	NA	NA	Yes	Adult_Cortex:Fetal_Cortex	3.86626e-09	rs13198474;rs66941101;rs4452638;rs4452638:rs57252182:rs9468220:rs9468220;rs57252182:rs57252182;rs9461443:rs4452638:rs66941101:rs66941101;rs13214027	9	1
Average_FA	ENSG00000124635	HIST1H2BJ	6	27093676	27100541	-1	protein_coding	8970	HIST1H2BJ	0.478842	0.308582	1	4	5	NA	0.049	CMC_NoSVA_cis	+	Yes	Adult_Cortex:Fetal_Cortex:Dorsolateral_Prefrontal_Cortex:Hippocampus	3.86626e-09	rs66941101;rs4452638;rs57252182;rs13198474:rs13198474;rs66941101:rs4452638:rs57252182;rs9461443:rs9468220:rs66941101:rs66941101;rs13214027:rs57252182:rs9468220;rs57252182:rs3131071:rs2394120:rs3116836;rs3132379	9	1
Average_FA	ENSG00000196787	HIST1H2AG	6	27100832	27103070	1	protein_coding	8969	HIST1H2AG	0.000610464	-0.741637	1	4	0	NA	NA	NA	NA	Yes	Adult_Cortex:Fetal_Cortex:Dorsolateral_Prefrontal_Cortex:Hippocampus	3.86626e-09	rs66941101;rs4452638;rs13198474:rs13198474;rs66941101:rs4452638:rs57252182;rs9461443:rs9468220:rs66941101:rs66941101;rs13214027:rs57252182:rs9468220;rs57252182:rs3131071:rs2394120:rs3116836;rs3132379	9	1
Average_FA	ENSG00000197903	HIST1H2BK	6	27106073	27114619	-1	protein_coding	85236	HIST1H2BK	0.490754	-0.0430523	0	0	11	5.61303e-05	0.0120885	GTEx/v8/Brain_Cerebellum	+	Yes	Adult_Cortex:Fetal_Cortex:Dorsolateral_Prefrontal_Cortex:Hippocampus	3.86626e-09	rs66941101;rs4452638;rs13198474:rs13198474;rs66941101:rs66941101:rs66941101;rs13214027:rs66941101;rs4452638:rs57252182:rs9468220:rs9468220;rs57252182:rs4452638:rs57252182;rs9461443:rs9461443:rs3131071:rs2394120:rs3116836;rs3132379	9	1
Average_FA	ENSG00000198339	HIST1H4I	6	27107076	27108418	1	protein_coding	8294	HIST1H4I	0.446296	-0.468005	0	0	0	NA	NA	NA	NA	Yes	Adult_Cortex:Fetal_Cortex:Dorsolateral_Prefrontal_Cortex:Hippocampus	3.86626e-09	rs13198474:rs13198474;rs66941101:rs4452638:rs57252182;rs9461443:rs9468220:rs66941101:rs66941101;rs13214027:rs57252182:rs9468220;rs57252182:rs3131071:rs2394120:rs3116836;rs3132379	9	1
Average_FA	ENSG00000184825	HIST1H2AH	6	27114861	27115317	1	protein_coding	85235	HIST1H2AH	6.29508e-05	0.19492	0	0	0	NA	NA	NA	NA	Yes	Adult_Cortex:Fetal_Cortex:Dorsolateral_Prefrontal_Cortex:Hippocampus	3.86626e-09	rs13198474:rs13198474;rs66941101:rs66941101:rs66941101;rs13214027:rs66941101;rs4452638:rs57252182:rs9468220:rs9468220;rs57252182:rs4452638:rs57252182;rs9461443:rs9461443:rs3131071:rs2394120:rs3116836;rs3132379	9	1
Average_FA	ENSG00000112812	PRSS16	6	27215480	27224403	1	protein_coding	10279	PRSS16	2.23792e-06	0.00884812	1	2.892	439	6.83753e-16	3.974e-11	CMC_SVA_cis:GTEx/v8/Brain_Cerebellar_Hemisphere:GTEx/v8/Brain_Cerebellum:GTEx/v8/Brain_Cortex:GTEx/v8/Brain_Frontal_Cortex_BA9:GTEx/v8/Brain_Nucleus_accumbens_basal_ganglia	+	Yes	Adult_Cortex:Fetal_Cortex	3.86626e-09	rs4452638;rs57252182;rs13198474;rs66941101;rs13214027;rs9468220;rs3131071;rs9461443;rs4452638:rs9468220;rs57252182:rs4452638:rs9468220:rs57252182:rs57252182	9	1
Average_FA	ENSG00000124613	ZNF391	6	27342394	27371683	1	protein_coding	346157	ZNF391	9.25869e-07	1.23172	10	8.5	163	1.48278e-07	3.0797e-26	PsychENCODE_eQTLs:GTEx/v8/Brain_Cerebellar_Hemisphere:GTEx/v8/Brain_Nucleus_accumbens_basal_ganglia	+	Yes	Adult_Cortex	3.86626e-09	rs66941101;rs4452638;rs13214027;rs9468220;rs57252182;rs9461443	9	1
Average_FA	ENSG00000096654	ZNF184	6	27418522	27440897	-1	protein_coding	7738	ZNF184	0.133749	-0.545662	9	10.07	21	1.10297e-05	0.0002899	GTEx/v8/Brain_Caudate_basal_ganglia:GTEx/v8/Brain_Nucleus_accumbens_basal_ganglia	+	Yes	Adult_Cortex:Fetal_Cortex:Dorsolateral_Prefrontal_Cortex:Hippocampus	3.86626e-09	rs66941101;rs4452638;rs57252182;rs13198474;rs66941101:rs66941101:rs66941101;rs13214027:rs66941101;rs4452638:rs57252182:rs4452638:rs9468220:rs9468220;rs57252182:rs57252182;rs9461443:rs3131071:rs3116836;rs3132379	9	1
Average_FA	ENSG00000185130	HIST1H2BL	6	27775257	27775709	-1	protein_coding	8340	HIST1H2BL	0.00286755	-0.030111	7	14.92	0	NA	NA	NA	NA	Yes	Adult_Cortex:Fetal_Cortex	1.38638e-08	rs4452638;rs57252182;rs13198474:rs13198474;rs66941101:rs57252182;rs9461443:rs4452638:rs66941101:rs66941101;rs4452638:rs57252182:rs9468220:rs9468220	9	1
Average_FA	ENSG00000196747	HIST1H2AI	6	27775899	27776429	1	protein_coding	8329	HIST1H2AI	0.581587	-0.0583265	8	14.92	0	NA	NA	NA	NA	Yes	Adult_Cortex:Fetal_Cortex	1.38638e-08	rs4452638;rs57252182;rs9468220;rs13198474:rs13198474;rs66941101:rs57252182;rs9461443:rs4452638:rs66941101:rs66941101;rs4452638:rs57252182:rs9468220:rs9468220	9	1
Average_FA	ENSG00000203813	HIST1H3H	6	27777842	27778314	1	protein_coding	8357	HIST1H3H	0.0249392	-0.177817	8	14.92	8	NA	0.049	CMC_NoSVA_cis	+	Yes	Adult_Cortex:Fetal_Cortex	1.38638e-08	rs57252182;rs4452638;rs9468220;rs13214027;rs9461443;rs13198474:rs13198474;rs66941101:rs57252182;rs9461443:rs4452638:rs66941101:rs66941101;rs4452638:rs57252182:rs9468220:rs9468220	9	1
Average_FA	ENSG00000182611	HIST1H2AJ	6	27782112	27782607	-1	protein_coding	8331	HIST1H2AJ	0.191198	0.615054	5	14.92	0	NA	NA	NA	NA	Yes	Fetal_Cortex	2.35206e-08	rs57252182;rs4452638;rs9468220;rs13198474:rs13198474;rs66941101:rs66941101;rs4452638:rs4452638:rs57252182;rs9461443:rs9468220	9	1
Average_FA	ENSG00000196374	HIST1H2BM	6	27782822	27783267	1	protein_coding	8342	HIST1H2BM	0.00275346	-0.27562	5	14.92	23	3.26083e-05	0.0031419	PsychENCODE_eQTLs	-	Yes	Fetal_Cortex	2.35206e-08	rs57252182;rs4452638;rs9468220;rs9461443;rs13198474:rs13198474;rs66941101:rs66941101;rs4452638:rs4452638:rs57252182;rs9461443:rs9468220	9	1
Average_FA	ENSG00000197238	HIST1H4J	6	27791884	27792257	1	protein_coding	8363	HIST1H4J	0.423754	0.59845	9	7.425	67	4.23026e-08	7.1574e-06	PsychENCODE_eQTLs	-	Yes	Adult_Cortex:Fetal_Cortex	7.56194e-09	rs4452638;rs9468220;rs66941101;rs57252182;rs3131071;rs9461443;rs13198474:rs13198474;rs66941101:rs66941101;rs4452638:rs4452638:rs57252182	9	1
Average_FA	ENSG00000197914	HIST1H4K	6	27798952	27799305	-1	protein_coding	8362	HIST1H4K	0.429119	0.387416	8	9.664	0	NA	NA	NA	NA	Yes	Adult_Cortex:Fetal_Cortex	6.79519e-08	rs4452638;rs9468220;rs13198474:rs13198474;rs66941101:rs66941101;rs4452638:rs4452638:rs57252182;rs9461443	9	1
Average_FA	ENSG00000184348	HIST1H2AK	6	27805658	27806117	-1	protein_coding	8330	HIST1H2AK	0.0684285	-0.0412441	10	9.664	268	7.03837e-05	0.040686	BRAINEAC/OCTX	NA	Yes	Adult_Cortex:Fetal_Cortex	2.20799e-10	rs4452638;rs9468220;rs57252182;rs13214027;rs66941101;rs13198474;rs3131071;rs1742741;rs13198474:rs13198474;rs66941101:rs66941101:rs66941101;rs13214027:rs66941101;rs4452638:rs57252182;rs9461443:rs4452638:rs13214027:rs13198474;rs4452638:rs57252182:rs9468220:rs3131071:rs3116836;rs3132379	9	1
Average_FA	ENSG00000233822	HIST1H2BN	6	27806323	27823487	1	protein_coding	8341	HIST1H2BN	0.139775	0.145508	14	9.664	0	NA	NA	NA	NA	Yes	Adult_Cortex:Fetal_Cortex	1.38638e-08	rs4452638;rs9468220;rs57252182;rs9461443;rs13198474:rs13198474;rs66941101:rs66941101:rs66941101;rs13214027:rs66941101;rs4452638:rs57252182;rs9461443:rs4452638:rs13214027:rs13198474;rs66941101;rs4452638:rs57252182:rs9468220:rs3131071:rs3116836;rs3132379	9	1
Average_FA	ENSG00000198374	HIST1H2AL	6	27833034	27833606	1	protein_coding	8332	HIST1H2AL	0.0624869	-0.360341	7	15.55	0	NA	NA	NA	NA	Yes	Adult_Cortex:Fetal_Cortex	3.86626e-09	rs57252182;rs9461443;rs4452638;rs13198474:rs66941101;rs13214027:rs66941101:rs66941101;rs4452638:rs13198474;rs66941101:rs13198474;rs66941101;rs4452638:rs57252182:rs9468220:rs9468220;rs57252182:rs4452638:rs57252182;rs9461443:rs3131071:rs3131071;rs4452638:rs9461443:rs3116836;rs3132379	9	1
Average_FA	ENSG00000184357	HIST1H1B	6	27834570	27835359	-1	protein_coding	3009	HIST1H1B	0.509139	-0.0898951	8	15.55	0	NA	NA	NA	NA	Yes	Adult_Cortex:Fetal_Cortex	3.86626e-09	rs57252182;rs9461443;rs4452638;rs13198474:rs66941101;rs13214027:rs66941101:rs66941101;rs4452638:rs13198474;rs66941101:rs13198474;rs66941101;rs4452638:rs57252182:rs9468220:rs9468220;rs57252182:rs4452638:rs57252182;rs9461443:rs3131071:rs3131071;rs4452638:rs9461443:rs3116836;rs3132379	9	1
Average_FA	ENSG00000182572	HIST1H3I	6	27839623	27840099	-1	protein_coding	8354	HIST1H3I	0.36088	-0.232438	9	15.55	0	NA	NA	NA	NA	Yes	Adult_Cortex:Fetal_Cortex	3.86626e-09	rs4452638;rs57252182;rs9461443;rs9468220;rs13198474:rs66941101;rs13214027:rs66941101:rs66941101;rs4452638:rs13198474;rs66941101:rs13198474;rs66941101;rs4452638:rs57252182:rs9468220:rs9468220;rs57252182:rs4452638:rs57252182;rs9461443:rs3131071:rs3131071;rs4452638:rs9461443:rs3116836;rs3132379	9	1
Average_FA	ENSG00000198558	HIST1H4L	6	27840926	27841289	-1	protein_coding	8368	HIST1H4L	0.191235	0.42689	9	15.55	43	4.2216e-05	0.00394854	PsychENCODE_eQTLs	-	Yes	Fetal_Cortex	1.38638e-08	rs4452638;rs57252182;rs9461443;rs9468220;rs66941101;rs3131071;rs13198474:rs13198474;rs66941101:rs66941101:rs66941101;rs4452638:rs4452638:rs57252182	9	1
Average_FA	ENSG00000197153	HIST1H3J	6	27858093	27860884	-1	protein_coding	8356	HIST1H3J	0.695884	-0.189708	7	8.254	0	NA	NA	NA	NA	Yes	Adult_Cortex:Fetal_Cortex	3.52245e-10	rs9468220;rs57252182;rs9461443;rs4452638;rs13198474:rs13198474;rs66941101:rs66941101;rs13214027:rs13198474;rs66941101;rs4452638:rs66941101:rs66941101;rs4452638:rs57252182:rs4452638:rs9461443:rs3131071;rs4452638:rs3131071:rs13214027:rs9468220:rs9468220;rs57252182:rs57252182;rs9461443:rs2394120:rs1742741;rs2394120:rs3116836;rs3132379	9	1
Average_FA	ENSG00000233224	HIST1H2AM	6	27860477	27860963	-1	protein_coding	8336	HIST1H2AM	0.000856482	-0.225135	6	8.254	0	NA	NA	NA	NA	Yes	Adult_Cortex:Fetal_Cortex	3.52245e-10	rs9468220;rs57252182;rs9461443;rs4452638;rs13198474:rs13198474;rs66941101:rs66941101;rs13214027:rs13198474;rs66941101;rs4452638:rs66941101:rs66941101;rs4452638:rs57252182:rs4452638:rs9461443:rs3131071;rs4452638:rs3131071:rs13214027:rs9468220:rs9468220;rs57252182:rs57252182;rs9461443:rs2394120:rs1742741;rs2394120:rs3116836;rs3132379	9	1
Average_FA	ENSG00000196331	HIST1H2BO	6	27861203	27861669	1	protein_coding	8348	HIST1H2BO	3.07278e-05	-0.223063	6	8.254	0	NA	NA	NA	NA	Yes	Adult_Cortex:Fetal_Cortex	3.52245e-10	rs9468220;rs57252182;rs9461443;rs4452638;rs13198474:rs13198474;rs66941101:rs66941101;rs13214027:rs13198474;rs66941101;rs4452638:rs66941101:rs66941101;rs4452638:rs57252182:rs4452638:rs9461443:rs3131071;rs4452638:rs3131071:rs13214027:rs9468220:rs9468220;rs57252182:rs57252182;rs9461443:rs2394120:rs1742741;rs2394120:rs3116836;rs3132379	9	1
Average_FA	ENSG00000196812	ZSCAN16	6	28092338	28097860	1	protein_coding	80345	ZSCAN16	2.67303e-06	0.184187	46	10.5	378	6.23244e-13	1.90965e-10	PsychENCODE_eQTLs:CMC_SVA_cis:CMC_NoSVA_cis:GTEx/v8/Brain_Cortex:GTEx/v8/Brain_Hippocampus	-	Yes	Adult_Cortex:Fetal_Cortex	2.19795e-10	rs9461443;rs3131071;rs4452638;rs57252182;rs9468220;rs2394120;rs1742741;rs3132379;rs3116836;rs13198474:rs13198474;rs66941101:rs66941101:rs57252182;rs9461443:rs4452638:rs9461443:rs3131071;rs4452638:rs3131071:rs3116836	9	1
Average_FA	ENSG00000198315	ZKSCAN8	6	28109688	28127250	1	protein_coding	7745	ZKSCAN8	0.000231595	-0.142528	73	11.57	846	9.01976e-21	5.25785e-18	PsychENCODE_eQTLs:CMC_SVA_cis:CMC_NoSVA_cis:BRAINEAC/CRBL:BRAINEAC/WHMT:GTEx/v8/Brain_Anterior_cingulate_cortex_BA24:GTEx/v8/Brain_Caudate_basal_ganglia:GTEx/v8/Brain_Cerebellar_Hemisphere:GTEx/v8/Brain_Cerebellum:GTEx/v8/Brain_Cortex:GTEx/v8/Brain_Frontal_Cortex_BA9:GTEx/v8/Brain_Hippocampus:GTEx/v8/Brain_Nucleus_accumbens_basal_ganglia:GTEx/v8/Brain_Putamen_basal_ganglia:GTEx/v8/Brain_Substantia_nigra	-	Yes	Adult_Cortex:Fetal_Cortex	5.1507e-12	rs9461443;rs3131071;rs4452638;rs66941101;rs9468220;rs57252182;rs2394120;rs1742741;rs3132379;rs3116836;rs9461443:rs3131071;rs4452638:rs3131071:rs66941101:rs66941101;rs13214027:rs66941101;rs4452638:rs9468220:rs57252182;rs9461443:rs4452638	9	1
Average_FA	ENSG00000137185	ZSCAN9	6	28192664	28201260	1	protein_coding	7746	ZSCAN9	4.10249e-08	0.461166	25	7.889	762	9.24983e-09	3.38722e-05	PsychENCODE_eQTLs:CMC_SVA_cis:CMC_NoSVA_cis:GTEx/v8/Brain_Cerebellar_Hemisphere:GTEx/v8/Brain_Cerebellum:GTEx/v8/Brain_Cortex:GTEx/v8/Brain_Hippocampus	+	Yes	Adult_Cortex:Fetal_Cortex	1.64655e-11	rs3131071;rs4452638;rs9461443;rs66941101;rs1742741;rs57252182;rs9468220;rs3116836;rs3132379;rs9461443:rs4452638:rs9461443:rs3131071;rs4452638:rs3131071:rs3116836;rs3132379:rs66941101:rs66941101	9	1
Average_FA	ENSG00000187626	ZKSCAN4	6	28212401	28227011	-1	protein_coding	387032	ZKSCAN4	6.74288e-05	0.661631	15	10.52	0	NA	NA	NA	NA	Yes	Adult_Cortex:Fetal_Cortex	1.68567e-08	rs3131071;rs4452638;rs9461443;rs57252182;rs9461443:rs4452638:rs9461443:rs3131071;rs4452638:rs3131071	9	1
Average_FA	ENSG00000189134	NKAPL	6	28227098	28228736	1	protein_coding	222698	NKAPL	0.000165621	0.0513426	2	5.18	7	0.000202896	0.0155074	PsychENCODE_eQTLs	-	Yes	Adult_Cortex:Fetal_Cortex	1.68567e-08	rs3131071;rs4452638;rs9461443;rs57252182;rs9461443:rs4452638:rs9461443:rs3131071;rs4452638:rs3131071	9	1
Average_FA	ENSG00000137338	PGBD1	6	28249314	28270326	1	protein_coding	84547	PGBD1	1.46735e-05	-0.0800605	11	14.75	252	6.03487e-07	9.81173e-05	CMC_SVA_cis:GTEx/v8/Brain_Caudate_basal_ganglia:GTEx/v8/Brain_Cerebellar_Hemisphere:GTEx/v8/Brain_Cerebellum:GTEx/v8/Brain_Nucleus_accumbens_basal_ganglia:GTEx/v8/Brain_Spinal_cord_cervical_c-1	+	Yes	Adult_Cortex:Fetal_Cortex	7.20015e-09	rs3131071;rs57252182;rs9461443;rs4452638;rs66941101:rs66941101;rs13214027:rs57252182;rs9461443:rs4452638:rs9461443:rs3131071;rs4452638:rs3131071	9	1
Average_FA	ENSG00000189298	ZKSCAN3	6	28317691	28336947	1	protein_coding	80317	ZKSCAN3	0.000122608	-0.652443	7	13.57	343	6.79863e-27	5.7189e-24	PsychENCODE_eQTLs:CMC_SVA_cis:CMC_NoSVA_cis:GTEx/v8/Brain_Cerebellum:GTEx/v8/Brain_Cortex:GTEx/v8/Brain_Frontal_Cortex_BA9:GTEx/v8/Brain_Hippocampus:GTEx/v8/Brain_Nucleus_accumbens_basal_ganglia:GTEx/v8/Brain_Putamen_basal_ganglia	-	Yes	Adult_Cortex:Fetal_Cortex	5.1507e-12	rs3131071;rs66941101;rs4452638;rs57252182;rs9468220;rs9461443;rs2394120;rs1742741;rs3132379;rs3116836;rs7754402;rs9461443:rs3131071;rs4452638:rs3131071:rs57252182;rs9461443:rs4452638	9	1
Average_FA	ENSG00000158691	ZSCAN12	6	28346732	28367511	-1	protein_coding	9753	ZSCAN12	1.43992e-05	NA	11	9.552	0	NA	NA	NA	NA	Yes	Adult_Cortex	3.23372e-08	rs3131071;rs4452638	9	1
Average_FA	ENSG00000213886	UBD	6	29523292	29527702	-1	protein_coding	10537	UBD	0.0798958	0.401531	5	14.02	0	NA	NA	NA	NA	Yes	Adult_Cortex	5.69855e-08	rs3131071	9	1
Average_FA	ENSG00000204657	OR2H2	6	29555683	29556745	1	protein_coding	7932	OR2H2	0.0899459	0.696836	3	3.904	0	NA	NA	NA	NA	Yes	Adult_Cortex	3.52245e-10	rs3131071;rs2394120:rs1742741;rs2394120:rs3131071:rs3116836;rs3132379	9	1
Average_FA	ENSG00000184922	FMNL1	17	43298811	43324687	1	protein_coding	752	FMNL1	0.999687	NA	0	0	2673	1.02394e-24	7.89257e-19	GTEx/v8/Brain_Cerebellar_Hemisphere:GTEx/v8/Brain_Cerebellum	+	Yes	Adult_Cortex:Fetal_Cortex	5.22767e-11	rs62064594;rs593720;rs9303521;rs199504	22	1
Average_FA	ENSG00000184361	SPATA32	17	43331760	43339479	-1	protein_coding	124783	SPATA32	2.95265e-05	-0.414756	0	0	0	NA	NA	NA	NA	Yes	Fetal_Cortex	7.11171e-10	rs593720;rs62064594	22	1
Average_FA	ENSG00000256762	STH	17	44076616	44077060	1	protein_coding	246744	STH	0.00444467	0.274193	95	19.15	3062	3.65145e-07	5.29315e-05	PsychENCODE_eQTLs:BRAINEAC/FCTX:BRAINEAC/TCTX:BRAINEAC/aveALL	+	Yes	Adult_Cortex	3.16861e-12	rs199504;rs593720;rs62064594;rs3809857;rs593720:rs593720	22	1
Average_FA	ENSG00000108379	WNT3	17	44839872	44910520	-1	protein_coding	7473	WNT3	0.946108	-0.191111	43	16.08	3107	2.42691e-19	1.1843e-51	PsychENCODE_eQTLs:CMC_SVA_cis:CMC_SVA_trans:CMC_NoSVA_cis:GTEx/v8/Brain_Cerebellar_Hemisphere:GTEx/v8/Brain_Cerebellum:GTEx/v8/Brain_Cortex	-	Yes	Adult_Cortex	3.16861e-12	rs199504;rs3809857;rs593720;rs593720:rs593720	22	1
Average_FA	ENSG00000158955	WNT9B	17	44910567	44964096	1	protein_coding	7484	WNT9B	0.0516168	NA	0	0	0	NA	NA	NA	NA	Yes	Adult_Cortex	5.09138e-10	rs199504;rs593720:rs593720	22	1
Average_FA	ENSG00000198336	MYL4	17	45277812	45301045	1	protein_coding	4635	MYL4	0.000175625	-0.33374	0	0	0	NA	NA	NA	NA	Yes	Fetal_Cortex	5.09138e-10	rs199504;rs593720:rs593720	22	1
Average_FA	ENSG00000179066	AC020907.1	19	35596873	35598141	1	protein_coding	NA	NA	NA	NA	0	0	0	NA	NA	NA	NA	Yes	Fetal_Cortex	2.06986e-06	rs10401695	23	1
Average_FA	ENSG00000089356	FXYD3	19	35606732	35615228	1	protein_coding	5349	FXYD3	0.00343234	0.232185	0	0	0	NA	NA	NA	NA	Yes	Fetal_Cortex	2.06986e-06	rs10401695	23	1
Average_FA	ENSG00000266964	FXYD1	19	35629712	35634013	1	protein_coding	5348	FXYD1	0.23304	NA	0	0	0	NA	NA	NA	NA	Yes	Adult_Cortex:Fetal_Cortex	1.8061e-09	rs179570;rs10401695	23	1
Average_FA	ENSG00000177558	FAM187B	19	35715703	35719632	-1	protein_coding	148109	FAM187B	3.66556e-06	0.469238	0	0	0	NA	NA	NA	NA	Yes	Adult_Cortex	2.06986e-06	rs10401695	23	1
Average_FA	ENSG00000105698	USF2	19	35759881	35770724	1	protein_coding	7392	USF2	0.99252	NA	0	0	0	NA	NA	NA	NA	Yes	Adult_Cortex:Fetal_Cortex	1.87016e-10	rs10401695:rs179570	23	1
Average_FA	ENSG00000189001	SBSN	19	36014269	36019253	-1	protein_coding	374897	SBSN	0.0351453	-0.0473934	0	0	0	NA	NA	NA	NA	Yes	Adult_Cortex	3.31796e-07	rs10401695	23	1
Average_FA	ENSG00000105677	TMEM147	19	36036497	36038428	1	protein_coding	10430	TMEM147	0.137955	-0.311436	0	0	0	NA	NA	NA	NA	Yes	Adult_Cortex:Fetal_Cortex	1.87016e-10	rs10401695:rs179570	23	1
Average_FA	ENSG00000126254	RBM42	19	36119932	36128588	1	protein_coding	79171	RBM42	0.75989	0.109124	8	8.198	0	NA	NA	NA	NA	Yes	Adult_Cortex:Fetal_Cortex	1.87016e-10	rs10401695;rs10401695:rs179570	23	1
Average_FA	ENSG00000105672	ETV2	19	36132647	36135773	1	protein_coding	2116	ETV2	0.0328968	-0.436839	6	8.198	0	NA	NA	NA	NA	Yes	Fetal_Cortex	1.87016e-10	rs10401695;rs179570;rs10401695:rs179570	23	1
Average_FA	ENSG00000126267	COX6B1	19	36139125	36149763	1	protein_coding	1340	COX6B1	0.0816221	-0.124788	6	7.296	49	1.77279e-45	3.32753e-42	PsychENCODE_eQTLs:CMC_SVA_cis:GTEx/v8/Brain_Caudate_basal_ganglia:GTEx/v8/Brain_Cerebellar_Hemisphere:GTEx/v8/Brain_Cerebellum:GTEx/v8/Brain_Cortex:GTEx/v8/Brain_Frontal_Cortex_BA9:GTEx/v8/Brain_Hypothalamus:GTEx/v8/Brain_Nucleus_accumbens_basal_ganglia:GTEx/v8/Brain_Putamen_basal_ganglia	-	Yes	Fetal_Cortex	9.15386e-11	rs10401695;rs179570;rs10401695:rs179570	23	1
Average_FA	ENSG00000272333	KMT2B	19	36208921	36229779	1	protein_coding	9757	KMT2B	1	NA	7	11.92	31	2.46745e-11	6.82451e-07	GTEx/v8/Brain_Cerebellum:GTEx/v8/Brain_Hippocampus:GTEx/v8/Brain_Spinal_cord_cervical_c-1	+	Yes	Adult_Cortex:Fetal_Cortex	9.15386e-11	rs179570;rs10401695;rs10401695:rs179570:rs10401695	23	1
Average_FA	ENSG00000004776	HSPB6	19	36245469	36248980	-1	protein_coding	126393	HSPB6	0.391249	-0.80983	8	8.948	0	NA	NA	NA	NA	Yes	Adult_Cortex:Fetal_Cortex	9.15386e-11	rs179570;rs10401695;rs10401695:rs179570	23	1
Average_FA	ENSG00000167595	C19orf55	19	36249044	36261930	1	protein_coding	148137	C19orf55	5.10094e-06	NA	11	8.948	31	8.81653e-07	0.00013915	GTEx/v8/Brain_Cerebellar_Hemisphere:GTEx/v8/Brain_Cerebellum	-	Yes	Adult_Cortex:Fetal_Cortex	9.15386e-11	rs179570;rs10401695;rs10401695:rs179570	23	1
Average_FA	ENSG00000161270	NPHS1	19	36316866	36360189	-1	protein_coding	4868	NPHS1	7.72411e-11	0.715348	0	0	0	NA	NA	NA	NA	Yes	Adult_Cortex	1.87016e-10	rs179570;rs10401695:rs179570	23	1
Average_FA	ENSG00000126259	KIRREL2	19	36346763	36358011	1	protein_coding	84063	KIRREL2	8.95381e-06	-0.978897	0	0	0	NA	NA	NA	NA	Yes	Adult_Cortex:Fetal_Cortex	1.87016e-10	rs179570;rs10401695:rs179570	23	1
Average_FA	ENSG00000167604	NFKBID	19	36378555	36393205	-1	protein_coding	84807	NFKBID	0.795064	0.421862	0	0	0	NA	NA	NA	NA	Yes	Adult_Cortex:Fetal_Cortex	9.15386e-11	rs10401695:rs179570	23	1
Average_FA	ENSG00000126264	HCST	19	36393382	36395279	1	protein_coding	10870	HCST	0.0119336	0.0774226	0	0	0	NA	NA	NA	NA	Yes	Adult_Cortex:Fetal_Cortex	9.15386e-11	rs10401695:rs179570	23	1
Average_FA	ENSG00000011600	TYROBP	19	36395303	36399197	-1	protein_coding	7305	TYROBP	0.485203	0.278612	0	0	0	NA	NA	NA	NA	Yes	Adult_Cortex:Fetal_Cortex	9.15386e-11	rs10401695:rs179570	23	1
Average_FA	ENSG00000205138	SDHAF1	19	36486090	36487220	1	protein_coding	644096	SDHAF1	0.106594	-0.481738	0	0	0	NA	NA	NA	NA	Yes	Adult_Cortex:Fetal_Cortex	9.15386e-11	rs179570;rs10401695:rs179570:rs10401695	23	1
Average_FA	ENSG00000126247	CAPNS1	19	36630477	36641255	1	protein_coding	826	CAPNS1	0.00012438	0.00758445	0	0	0	NA	NA	NA	NA	Yes	Adult_Cortex:Fetal_Cortex	1.87016e-10	rs179570;rs10401695:rs179570	23	1
Average_FA	ENSG00000241360	PDXP	22	38054734	38062941	1	protein_coding	57026	PDXP	0.0427153	-0.31273	0	0	15	1.15509e-05	0.00124293	PsychENCODE_eQTLs	+	Yes	Adult_Cortex:Fetal_Cortex	2.14332e-10	rs139902;rs2018980	26	1
Average_FA	ENSG00000100106	TRIOBP	22	38093011	38172563	1	protein_coding	11078	TRIOBP	8.94617e-13	0.647747	0	0	104	3.60302e-21	2.16668e-18	PsychENCODE_eQTLs:CMC_SVA_cis:CMC_NoSVA_cis:GTEx/v8/Brain_Amygdala:GTEx/v8/Brain_Caudate_basal_ganglia:GTEx/v8/Brain_Cortex:GTEx/v8/Brain_Hippocampus:GTEx/v8/Brain_Hypothalamus:GTEx/v8/Brain_Putamen_basal_ganglia:GTEx/v8/Brain_Substantia_nigra	+	Yes	Adult_Cortex	1.9039e-11	rs139902;rs2018980;rs5750538	26	1
Average_FA	ENSG00000189060	H1F0	22	38201114	38203442	1	protein_coding	3005	H1F0	0.154803	0.263936	0	0	18	2.87994e-06	0.000353009	PsychENCODE_eQTLs	-	Yes	Adult_Cortex:Fetal_Cortex	1.47705e-10	rs139902;rs2018980;rs139902:rs2018980;rs139902:rs5750538:rs2018980;rs5750538	26	1
Average_FA	ENSG00000100116	GCAT	22	38203912	38213183	1	protein_coding	23464	GCAT	7.76097e-06	NA	0	0	57	2.27929e-08	3.39221e-06	PsychENCODE_eQTLs:GTEx/v8/Brain_Cerebellum:GTEx/v8/Brain_Spinal_cord_cervical_c-1	-	Yes	Adult_Cortex:Fetal_Cortex	1.15534e-10	rs139902;rs2018980;rs5750538;rs139902:rs2018980;rs139902:rs5750538:rs2018980	26	1
Average_FA	ENSG00000128310	GALR3	22	38219389	38221502	1	protein_coding	8484	GALR3	0.0231534	0.0370988	1	2.921	5	4.36365e-05	0.00667991	GTEx/v8/Brain_Cerebellum	-	Yes	Adult_Cortex:Fetal_Cortex	1.49673e-06	rs139902	26	1
Average_FA	ENSG00000100124	ANKRD54	22	38226862	38245334	-1	protein_coding	129138	ANKRD54	0.0153085	-1.01038	5	5.382	0	NA	NA	NA	NA	Yes	Adult_Cortex:Fetal_Cortex	1.47705e-10	rs139902;rs139902:rs2018980;rs139902:rs5750538:rs2018980;rs5750538	26	1
Average_FA	ENSG00000100129	EIF3L	22	38244875	38285414	1	protein_coding	51386	EIF3L	0.938814	-0.839586	5	5.382	0	NA	NA	NA	NA	Yes	Adult_Cortex:Fetal_Cortex	1.47705e-10	rs139902;rs139902:rs2018980;rs139902:rs5750538:rs2018980;rs5750538	26	1
Average_FA	ENSG00000128346	C22orf23	22	38339528	38349676	-1	protein_coding	84645	C22orf23	2.51126e-06	-0.474791	15	9.758	2	4.8035e-06	0.0228146	GTEx/v8/Brain_Anterior_cingulate_cortex_BA24	+	Yes	Adult_Cortex	1.49673e-06	rs139902	26	1
Average_FA	ENSG00000100142	POLR2F	22	38348614	38437922	1	protein_coding	5435	POLR2F	0.652869	-0.0959589	59	17.19	0	NA	NA	NA	NA	Yes	Adult_Cortex	3.65383e-11	rs139902;rs2018980	26	1
Average_FA	ENSG00000100151	PICK1	22	38452318	38471708	1	protein_coding	9463	PICK1	0.555069	-0.905062	26	19.31	116	3.11199e-24	4.74119e-19	PsychENCODE_eQTLs:CMC_SVA_cis:CMC_NoSVA_cis:BRAINEAC/MEDU:BRAINEAC/SNIG:BRAINEAC/WHMT:GTEx/v8/Brain_Amygdala:GTEx/v8/Brain_Caudate_basal_ganglia:GTEx/v8/Brain_Hippocampus:GTEx/v8/Brain_Hypothalamus:GTEx/v8/Brain_Putamen_basal_ganglia:GTEx/v8/Brain_Spinal_cord_cervical_c-1:GTEx/v8/Brain_Substantia_nigra	-	Yes	Adult_Cortex:Fetal_Cortex	1.9039e-11	rs2018980;rs139902;rs5750538;rs139902:rs5750538:rs2018980	26	1
Average_FA	ENSG00000100156	SLC16A8	22	38474141	38480100	-1	protein_coding	23539	SLC16A8	0.110165	-0.553001	15	19.31	106	1.14328e-09	3.63957e-07	PsychENCODE_eQTLs:GTEx/v8/Brain_Amygdala:GTEx/v8/Brain_Cortex:GTEx/v8/Brain_Hippocampus:GTEx/v8/Brain_Putamen_basal_ganglia:GTEx/v8/Brain_Spinal_cord_cervical_c-1	-	Yes	Adult_Cortex:Fetal_Cortex	1.9039e-11	rs2018980;rs5750538;rs139902;rs139902:rs2018980	26	1
Average_FA	ENSG00000184381	PLA2G6	22	38507502	38601697	-1	protein_coding	8398	PLA2G6	2.6604e-08	-0.781564	17	8.67	19	1.22125e-06	0.00891423	GTEx/v8/Brain_Spinal_cord_cervical_c-1	-	Yes	Adult_Cortex:Fetal_Cortex	1.9039e-11	rs5750538;rs2018980;rs2018980:rs5750538:rs2018980	26	1
Average_FA	ENSG00000185022	MAFF	22	38597889	38612518	1	protein_coding	23764	MAFF	0.0422011	0.00756749	0	0	0	NA	NA	NA	NA	Yes	Adult_Cortex:Fetal_Cortex	1.9039e-11	rs5750538:rs2018980	26	1
Average_FA	ENSG00000198792	TMEM184B	22	38615298	38669040	-1	protein_coding	25829	TMEM184B	0.878341	-0.420833	0	0	0	NA	NA	NA	NA	Yes	Adult_Cortex:Fetal_Cortex	1.9039e-11	rs2018980;rs139902:rs139902:rs2018980:rs2018980;rs5750538:rs5750538	26	1
Average_FA	ENSG00000213923	CSNK1E	22	38686697	38794527	-1	protein_coding	1454	CSNK1E	0.967319	0.0809007	0	0	23	7.65865e-06	0.0207306	GTEx/v8/Brain_Hippocampus	-	Yes	Adult_Cortex	9.51673e-09	rs5750538;rs2018980;rs5750538:rs2018980	26	1
Average_FA	ENSG00000100201	DDX17	22	38879445	38903665	-1	protein_coding	10521	DDX17	NA	0.0241458	0	0	0	NA	NA	NA	NA	Yes	Adult_Cortex:Fetal_Cortex	1.9039e-11	rs2018980;rs139902:rs139902:rs2018980:rs5750538:rs2018980;rs5750538	26	1
Average_FA	ENSG00000100206	DMC1	22	38914954	38966291	-1	protein_coding	11144	DMC1	0.18076	-0.72918	0	0	0	NA	NA	NA	NA	Yes	Fetal_Cortex	5.34363e-08	rs5750538:rs2018980;rs5750538	26	1
Average_FA	ENSG00000100226	GTPBP1	22	39101728	39134304	1	protein_coding	9567	GTPBP1	0.996189	-1.44819	0	0	0	NA	NA	NA	NA	Yes	Adult_Cortex:Fetal_Cortex	1.9039e-11	rs2018980;rs139902:rs2018980:rs5750538:rs2018980;rs5750538:rs139902	26	1
Average_FA	ENSG00000221890	NPTXR	22	39214457	39239987	-1	protein_coding	23467	NPTXR	NA	-1.0617	0	0	0	NA	NA	NA	NA	Yes	Fetal_Cortex	3.8107e-10	rs2018980;rs139902:rs139902:rs5750538:rs2018980;rs5750538	26	1
Average_FA	ENSG00000244509	APOBEC3C	22	39410088	39416357	1	protein_coding	27350	APOBEC3C	0.0926246	0.148303	0	0	0	NA	NA	NA	NA	Yes	Adult_Cortex	5.34363e-08	rs5750538:rs2018980;rs5750538	26	1
Average_FA	ENSG00000100321	SYNGR1	22	39745930	39781593	1	protein_coding	9145	SYNGR1	0.58149	0.577759	0	0	0	NA	NA	NA	NA	Yes	Fetal_Cortex	5.34363e-08	rs5750538:rs2018980;rs5750538	26	1
Average_FA	ENSG00000100324	TAB1	22	39795746	39833065	1	protein_coding	10454	TAB1	0.00399581	-0.623712	0	0	0	NA	NA	NA	NA	Yes	Fetal_Cortex	1.47705e-10	rs2018980;rs139902:rs5750538:rs2018980;rs5750538	26	1
Average_FA	ENSG00000100335	MIEF1	22	39895437	39914137	1	protein_coding	54471	MIEF1	0.0628938	-0.368026	0	0	0	NA	NA	NA	NA	Yes	Fetal_Cortex	1.9039e-11	rs139902:rs2018980;rs139902:rs2018980:rs5750538:rs2018980;rs5750538	26	1
EC_AD	ENSG00000003393	ALS2	2	202565277	202645912	-1	protein_coding	57679	ALS2	0.000769641	-0.243554	0	0	0	NA	NA	NA	NA	Yes	Fetal_Cortex	1.54962e-09	rs140244541	1	1
EC_AD	ENSG00000138439	FAM117B	2	203499901	203634480	1	protein_coding	150864	FAM117B	0.067387	-0.487937	6	9.802	287	4.40732e-09	8.61525e-07	PsychENCODE_eQTLs:CMC_SVA_cis	+	Yes	Adult_Cortex:Fetal_Cortex	1.57984e-11	rs140244541;rs4675290;rs139644567	1	1
EC_AD	ENSG00000163596	ICA1L	2	203640690	203736708	-1	protein_coding	130026	ICA1L	0.442028	-0.760183	120	15.97	295	2.57499e-35	3.24667e-32	PsychENCODE_eQTLs:CMC_SVA_cis:GTEx/v8/Brain_Cortex:GTEx/v8/Brain_Frontal_Cortex_BA9	+	Yes	Adult_Cortex:Fetal_Cortex	1.57984e-11	rs140244541;rs4675290;rs139644567	1	1
EC_AD	ENSG00000119004	CYP20A1	2	204103663	204163009	1	protein_coding	57404	CYP20A1	7.40838e-10	-0.358177	6	5.605	0	NA	NA	NA	NA	Yes	Fetal_Cortex	1.54962e-09	rs140244541;rs139644567	1	1
EC_AD	ENSG00000174695	TMEM167A	5	82348665	82373682	-1	protein_coding	153339	TMEM167A	0.388458	1.10186	0	0	0	NA	NA	NA	NA	Yes	Fetal_Cortex	1.13259e-07	rs4470745	4	1
EC_AD	ENSG00000152422	XRCC4	5	82373317	82649606	1	protein_coding	7518	XRCC4	0.00125064	-0.286158	0	0	0	NA	NA	NA	NA	Yes	Fetal_Cortex	1.13259e-07	rs4470745	4	1
EC_AD	ENSG00000198728	LDB1	10	103867317	103880210	-1	protein_coding	8861	LDB1	0.879454	NA	0	0	0	NA	NA	NA	NA	Yes	Fetal_Cortex	1.41164e-06	rs78014000	7	1
EC_AD	ENSG00000138107	ACTR1A	10	104238986	104262482	-1	protein_coding	10121	ACTR1A	0.941234	-0.272535	0	0	0	NA	NA	NA	NA	Yes	Adult_Cortex:Fetal_Cortex	5.18246e-09	rs78014000	7	1
EC_AD	ENSG00000107882	SUFU	10	104263744	104393292	1	protein_coding	51684	SUFU	0.999161	0.12486	0	0	0	NA	NA	NA	NA	Yes	Adult_Cortex:Fetal_Cortex	5.18246e-09	rs78014000	7	1
EC_AD	ENSG00000138175	ARL3	10	104433488	104474164	-1	protein_coding	403	ARL3	0.716101	-0.600026	0	0	0	NA	NA	NA	NA	Yes	Adult_Cortex:Fetal_Cortex	1.03258e-07	rs78014000	7	1
EC_AD	ENSG00000156398	SFXN2	10	104474295	104503249	1	protein_coding	118980	SFXN2	0.00108457	-0.837011	0	0	0	NA	NA	NA	NA	Yes	Adult_Cortex:Fetal_Cortex	1.03258e-07	rs78014000	7	1
EC_AD	ENSG00000166272	WBP1L	10	104503727	104576021	1	protein_coding	54838	WBP1L	0.909387	0.61464	0	0	1	NA	0.049	CMC_NoSVA_cis	+	Yes	Adult_Cortex:Fetal_Cortex:Hippocampus	3.54122e-13	rs78014000;rs78014000:rs57694670:rs1565706:rs61000833:rs57694670;rs61000833	7	1
EC_AD	ENSG00000148795	CYP17A1	10	104590288	104597290	-1	protein_coding	1586	CYP17A1	0.0350306	0.086682	2	2.406	0	NA	NA	NA	NA	Yes	Adult_Cortex	5.18246e-09	rs78014000	7	1
EC_AD	ENSG00000214435	AS3MT	10	104629273	104661656	1	protein_coding	57412	AS3MT	5.09138e-07	0.726881	1	1.318	47	7.02877e-08	1.14797e-05	PsychENCODE_eQTLs:CMC_SVA_cis:CMC_NoSVA_cis	-	Yes	Adult_Cortex:Fetal_Cortex	3.54122e-13	rs78014000;rs1565706;rs57694670;rs61000833	7	1
EC_AD	ENSG00000076685	NT5C2	10	104845940	104953056	-1	protein_coding	22978	NT5C2	0.0521979	0.0483286	5	6.751	0	NA	NA	NA	NA	Yes	Adult_Cortex:Fetal_Cortex	1.03258e-07	rs78014000	7	1
EC_AD	ENSG00000235376	RPEL1	10	105005644	105007773	1	protein_coding	729020	RPEL1	0.00239907	NA	3	8.985	0	NA	NA	NA	NA	Yes	Adult_Cortex	5.18246e-09	rs78014000	7	1
EC_AD	ENSG00000148798	INA	10	105036920	105050108	1	protein_coding	9118	INA	0.292917	-0.860661	0	0	15	8.22165e-10	1.76871e-07	PsychENCODE_eQTLs:CMC_SVA_cis:CMC_NoSVA_cis	+	Yes	Adult_Cortex:Fetal_Cortex	5.18246e-09	rs78014000	7	1
EC_AD	ENSG00000156374	PCGF6	10	105062553	105110891	-1	protein_coding	84108	PCGF6	0.000251716	-0.491785	2	7.308	0	NA	NA	NA	NA	Yes	Adult_Cortex:Fetal_Cortex	4.40697e-07	rs78014000	7	1
EC_AD	ENSG00000173915	USMG5	10	105148798	105156223	-1	protein_coding	84833	USMG5	0.243352	-0.219458	1	0.045	19	NA	0.009	CMC_SVA_cis	+	Yes	Adult_Cortex:Fetal_Cortex	3.54122e-13	rs78014000;rs57694670;rs57694670:rs78014000	7	1
EC_AD	ENSG00000148843	PDCD11	10	105156405	105206049	1	protein_coding	22984	PDCD11	0.468449	-0.805378	1	0.045	0	NA	NA	NA	NA	Yes	Adult_Cortex:Fetal_Cortex	6.84901e-11	rs78014000;rs57694670:rs78014000	7	1
EC_AD	ENSG00000138172	CALHM2	10	105206543	105212660	-1	protein_coding	51063	CALHM2	5.29268e-07	-0.689941	0	0	1	4.8252e-05	0.0044432	PsychENCODE_eQTLs	+	Yes	Adult_Cortex:Fetal_Cortex	3.54122e-13	rs78014000;rs78014000:rs1565706:rs57694670:rs61000833:rs57694670;rs61000833	7	1
EC_AD	ENSG00000185933	CALHM1	10	105213144	105218645	-1	protein_coding	255022	CALHM1	9.35702e-05	0.209561	0	0	1	0.000158464	0.0125462	PsychENCODE_eQTLs	+	Yes	Adult_Cortex:Fetal_Cortex	3.54122e-13	rs78014000;rs78014000:rs1565706:rs57694670:rs61000833:rs57694670;rs61000833	7	1
EC_AD	ENSG00000183128	CALHM3	10	105232561	105238997	-1	protein_coding	119395	CALHM3	NA	-0.0520148	0	0	0	NA	NA	NA	NA	Yes	Adult_Cortex	NA	rs78014000	7	1
EC_AD	ENSG00000107954	NEURL1	10	105253736	105352309	1	protein_coding	9148	NEURL1	0.53757	0.420609	0	0	1	9.84495e-05	0.010248	GTEx/v8/Brain_Cerebellar_Hemisphere	-	Yes	Adult_Cortex:Fetal_Cortex	3.54122e-13	rs57694670;rs1565706:rs57694670:rs61000833:rs57694670;rs61000833	7	1
EC_AD	ENSG00000107957	SH3PXD2A	10	105348285	105615301	-1	protein_coding	9644	SH3PXD2A	0.232738	-1.21155	48	14.59	9	7.72409e-05	0.00672106	PsychENCODE_eQTLs	+	Yes	Adult_Cortex	3.54122e-13	rs1565706;rs57694670;rs61000833;rs57694670:rs1565706:rs61000833:rs57694670	7	1
EC_AD	ENSG00000107960	OBFC1	10	105642300	105677963	-1	protein_coding	79991	OBFC1	1.3253e-05	NA	0	0	0	NA	NA	NA	NA	Yes	Adult_Cortex	6.84901e-11	rs57694670:rs1565706	7	1
EC_AD	ENSG00000156384	SFR1	10	105881816	105886143	1	protein_coding	119392	SFR1	0.000222755	0.0546284	0	0	0	NA	NA	NA	NA	Yes	Adult_Cortex:Fetal_Cortex	3.54122e-13	rs1565706:rs57694670:rs61000833:rs57694670;rs61000833	7	1
EC_AD	ENSG00000065621	GSTO2	10	106028631	106064703	1	protein_coding	119391	GSTO2	1.66971e-07	0.0298912	0	0	0	NA	NA	NA	NA	Yes	Adult_Cortex:Fetal_Cortex	3.54122e-13	rs57694670:rs1565706:rs61000833:rs57694670;rs61000833	7	1
EC_AD	ENSG00000085117	CD82	11	44585977	44641913	1	protein_coding	3732	CD82	0.00496183	1.05957	7	11.04	6	1.62355e-33	1.88577e-30	PsychENCODE_eQTLs:CMC_SVA_cis:CMC_NoSVA_cis:GTEx/v8/Brain_Caudate_basal_ganglia:GTEx/v8/Brain_Frontal_Cortex_BA9:GTEx/v8/Brain_Hippocampus:GTEx/v8/Brain_Nucleus_accumbens_basal_ganglia:GTEx/v8/Brain_Putamen_basal_ganglia	+	Yes	Adult_Cortex:Fetal_Cortex	1.56591e-14	rs7935166	9	1
EC_AD	ENSG00000157570	TSPAN18	11	44748015	44953972	1	protein_coding	90139	TSPAN18	0.16186	2.12296	0	0	0	NA	NA	NA	NA	Yes	Adult_Cortex:Fetal_Cortex	1.56591e-14	rs7935166	9	1
EC_AD	ENSG00000019485	PRDM11	11	45115564	45247734	1	protein_coding	56981	PRDM11	0.942264	NA	0	0	0	NA	NA	NA	NA	Yes	Adult_Cortex:Fetal_Cortex	1.56591e-14	rs7935166	9	1
EC_AD	ENSG00000184922	FMNL1	17	43298811	43324687	1	protein_coding	752	FMNL1	0.999687	NA	0	0	2718	1.02394e-24	7.89257e-19	GTEx/v8/Brain_Cerebellar_Hemisphere:GTEx/v8/Brain_Cerebellum	-	Yes	Adult_Cortex:Fetal_Cortex	2.56876e-12	rs62064364;rs142925250;rs1230076;rs62065454;rs28665346;rs3843738;rs116956554;rs1724425;rs1526123;rs7406746;rs8068589;rs35076622;rs9899833;rs2435200;rs142925250:rs1230076	13	1
EC_AD	ENSG00000184361	SPATA32	17	43331760	43339479	-1	protein_coding	124783	SPATA32	2.95265e-05	-0.414756	0	0	0	NA	NA	NA	NA	Yes	Fetal_Cortex	6.26483e-10	rs62064364;rs142925250:rs1230076	13	1
EC_AD	ENSG00000256762	STH	17	44076616	44077060	1	protein_coding	246744	STH	0.00444467	0.274193	98	19.15	3086	3.65145e-07	5.29315e-05	PsychENCODE_eQTLs:BRAINEAC/FCTX:BRAINEAC/TCTX:BRAINEAC/aveALL	-	Yes	Adult_Cortex	3.84888e-12	rs62064364;rs116956554;rs2435200;rs142925250;rs62065454;rs28665346;rs3843738;rs1724425;rs1526123;rs8068589;rs35076622;rs7406746;rs9899833;rs116956554:rs9899833	13	1
EC_AD	ENSG00000108379	WNT3	17	44839872	44910520	-1	protein_coding	7473	WNT3	0.946108	-0.191111	41	16.08	3120	2.42691e-19	1.1843e-51	PsychENCODE_eQTLs:CMC_SVA_cis:CMC_SVA_trans:CMC_NoSVA_cis:GTEx/v8/Brain_Cerebellar_Hemisphere:GTEx/v8/Brain_Cerebellum:GTEx/v8/Brain_Cortex	+	Yes	Adult_Cortex	2.56876e-12	rs116956554;rs62064364;rs35076622;rs9899833;rs2435200;rs116956554:rs62064364	13	1
EC_AD	ENSG00000158955	WNT9B	17	44910567	44964096	1	protein_coding	7484	WNT9B	0.0516168	NA	0	0	0	NA	NA	NA	NA	Yes	Adult_Cortex	1.50231e-11	rs62064364;rs116956554:rs62064364	13	1
EC_AD	ENSG00000198336	MYL4	17	45277812	45301045	1	protein_coding	4635	MYL4	0.000175625	-0.33374	0	0	0	NA	NA	NA	NA	Yes	Fetal_Cortex	1.50231e-11	rs62064364;rs116956554:rs62064364	13	1
FX_AD	ENSG00000204682	CASC10	10	21781587	21786191	-1	protein_coding	399726	CASC10	0.0200549	-1.90404	12	14.69	107	9.61595e-07	0.00239579	GTEx/v8/Brain_Cerebellum	-	Yes	Adult_Cortex:Fetal_Cortex	1.20797e-16	rs7894565;rs2807982;rs9971210;rs2807982:rs7894565	9	1
FX_AD	ENSG00000180592	SKIDA1	10	21802407	21814611	-1	protein_coding	387640	SKIDA1	NA	-1.17475	15	22	37	1.04775e-05	0.00113821	PsychENCODE_eQTLs	-	Yes	Adult_Cortex:Fetal_Cortex	2.41127e-16	rs7894565;rs2807982;rs7894565:rs7894565;rs2807982:rs2807982	9	1
FX_AD	ENSG00000148444	COMMD3	10	22604903	22609235	1	protein_coding	23412	COMMD3	0.00742011	NA	0	0	0	NA	NA	NA	NA	Yes	Adult_Cortex:Fetal_Cortex:Dorsolateral_Prefrontal_Cortex:Hippocampus	2.41127e-16	rs7894565:rs7894565;rs2807982:rs2807982:rs9971210	9	1
FX_AD	ENSG00000269897	COMMD3-BMI1	10	22605317	22618471	1	protein_coding	100532731	COMMD3-BMI1	0.0225993	NA	0	0	0	NA	NA	NA	NA	Yes	Adult_Cortex:Fetal_Cortex:Dorsolateral_Prefrontal_Cortex:Hippocampus	2.41127e-16	rs7894565:rs7894565;rs2807982:rs2807982:rs9971210	9	1
FX_AD	ENSG00000168283	BMI1	10	22610140	22620413	1	protein_coding	648	BMI1	0.515145	-0.143841	0	0	0	NA	NA	NA	NA	Yes	Adult_Cortex:Fetal_Cortex:Dorsolateral_Prefrontal_Cortex:Hippocampus	2.41127e-16	rs7894565:rs7894565;rs2807982:rs2807982:rs9971210	9	1
FX_AD	ENSG00000077327	SPAG6	10	22634399	22743153	1	protein_coding	9576	SPAG6	7.41292e-06	-0.814068	0	0	0	NA	NA	NA	NA	Yes	Adult_Cortex:Fetal_Cortex:Dorsolateral_Prefrontal_Cortex:Hippocampus	2.41127e-16	rs7894565;rs2807982:rs7894565:rs2807982:rs9971210	9	1
FX_AD	ENSG00000015133	CCDC88C	14	91737667	91884188	-1	protein_coding	440193	CCDC88C	2.17323e-06	-0.118605	52	14.4	217	5.15932e-24	3.70916e-21	PsychENCODE_eQTLs:CMC_SVA_cis:CMC_NoSVA_cis:GTEx/v8/Brain_Anterior_cingulate_cortex_BA24:GTEx/v8/Brain_Cortex:GTEx/v8/Brain_Frontal_Cortex_BA9:GTEx/v8/Brain_Hippocampus	+	Yes	Adult_Cortex:Fetal_Cortex	3.06871e-19	rs56146971;rs41395446;rs10145371;rs11621425;rs61990532;rs1704659;rs41395446:rs56146971	12	1
FX_AD	ENSG00000100796	SMEK1	14	91923955	91976898	-1	protein_coding	55671	SMEK1	0.998772	-0.582548	120	14.94	0	NA	NA	NA	NA	Yes	Fetal_Cortex	5.10184e-18	rs61990532;rs10145371;rs11621425;rs56146971;rs41395446;rs41395446:rs56146971:rs10145371;rs1704659	12	1
FX_AD	ENSG00000066427	ATXN3	14	92524896	92572965	-1	protein_coding	4287	ATXN3	0.176364	0.167111	0	0	0	NA	NA	NA	NA	Yes	Fetal_Cortex	1.34788e-07	rs41395446:rs56146971	12	1
FX_AD	ENSG00000142408	CACNG8	19	54466294	54493469	1	protein_coding	59283	CACNG8	NA	1.18163	0	0	0	NA	NA	NA	NA	Yes	Fetal_Cortex	1.88866e-18	rs35791293:rs17700376	15	1
FX_AD	ENSG00000105617	LENG1	19	54658899	54663620	-1	protein_coding	79165	LENG1	2.62557e-09	-0.911407	0	0	0	NA	NA	NA	NA	Yes	Adult_Cortex:Fetal_Cortex	1.88866e-18	rs35791293:rs17700376	15	1
FX_AD	ENSG00000125505	MBOAT7	19	54677107	54693733	-1	protein_coding	79143	MBOAT7	0.0463196	0.765324	0	0	0	NA	NA	NA	NA	Yes	Adult_Cortex:Fetal_Cortex	1.88866e-18	rs35791293:rs17700376	15	1
FX_AD	ENSG00000170892	TSEN34	19	54693789	54697585	1	protein_coding	79042	TSEN34	0.396481	-0.0160533	0	0	0	NA	NA	NA	NA	Yes	Adult_Cortex:Fetal_Cortex	1.88866e-18	rs35791293:rs17700376	15	1
FX_AD	ENSG00000167615	LENG8	19	54960065	54973217	1	protein_coding	114823	LENG8	0.998395	-0.292611	0	0	0	NA	NA	NA	NA	Yes	Adult_Cortex:Fetal_Cortex	1.88866e-18	rs1126757:rs35791293:rs17700376	15	1
FX_AD	ENSG00000125503	PPP1R12C	19	55602281	55628927	-1	protein_coding	54776	PPP1R12C	0.462121	-0.560475	0	0	0	NA	NA	NA	NA	Yes	Adult_Cortex:Fetal_Cortex	1.88866e-18	rs1126757:rs35791293:rs17700376	15	1
FX_AD	ENSG00000080031	PTPRH	19	55692616	55720874	-1	protein_coding	5794	PTPRH	5.09932e-29	0.16398	0	0	0	NA	NA	NA	NA	Yes	Adult_Cortex	1.88866e-18	rs35791293:rs17700376	15	1
FX_AD	ENSG00000180089	TMEM86B	19	55738007	55741647	-1	protein_coding	255043	TMEM86B	2.76223e-05	-0.0243765	0	0	0	NA	NA	NA	NA	Yes	Adult_Cortex	1.88866e-18	rs35791293:rs17700376	15	1
FX_AD	ENSG00000269808	AC010327.2	19	55738587	55741647	1	protein_coding	NA	NA	NA	NA	0	0	0	NA	NA	NA	NA	Yes	Adult_Cortex:Fetal_Cortex	1.88866e-18	rs1126757:rs35791293:rs17700376	15	1
FX_AD	ENSG00000105063	PPP6R1	19	55741148	55770363	-1	protein_coding	22870	PPP6R1	0.997855	NA	0	0	0	NA	NA	NA	NA	Yes	Adult_Cortex:Fetal_Cortex	1.88866e-18	rs1126757:rs35791293:rs17700376	15	1
FX_AD	ENSG00000133247	SUV420H2	19	55851221	55859488	1	protein_coding	84787	SUV420H2	0.690731	-0.33324	1	10.13	13	2.05815e-12	1.14343e-09	GTEx/v8/Brain_Cerebellar_Hemisphere:GTEx/v8/Brain_Cerebellum	-	Yes	Adult_Cortex:Fetal_Cortex	1.63521e-19	rs1126757;rs6509940;rs35791293;rs35791293:rs17700376	15	1
FX_AD	ENSG00000267531	AC020922.1	19	55851254	55856561	1	protein_coding	NA	NA	NA	NA	1	10.13	0	NA	NA	NA	NA	Yes	Adult_Cortex:Fetal_Cortex	1.88866e-18	rs1126757;rs35791293:rs17700376	15	1
FX_AD	ENSG00000160471	COX6B2	19	55860674	55866182	-1	protein_coding	125965	COX6B2	0.0487106	-1.07982	2	10.13	3	9.75538e-06	1.40613e-05	GTEx/v8/Brain_Cerebellum	-	Yes	Adult_Cortex	1.88866e-18	rs1126757;rs35791293:rs17700376	15	1
FX_AD	ENSG00000233493	TMEM238	19	55890613	55895966	-1	protein_coding	388564	TMEM238	NA	-0.115524	20	21	0	NA	NA	NA	NA	Yes	Adult_Cortex	1.63521e-19	rs35791293;rs1126757;rs6509940;rs12972567;rs17700376;rs11668142	15	1
FX_AD	ENSG00000108107	RPL28	19	55896713	55914612	1	protein_coding	6158	RPL28	0.671038	0.366064	11	14.64	23	7.5003e-16	4.99155e-11	PsychENCODE_eQTLs:CMC_SVA_cis:CMC_NoSVA_cis:GTEx/v8/Brain_Amygdala:GTEx/v8/Brain_Anterior_cingulate_cortex_BA24:GTEx/v8/Brain_Caudate_basal_ganglia:GTEx/v8/Brain_Cerebellar_Hemisphere:GTEx/v8/Brain_Cerebellum:GTEx/v8/Brain_Cortex:GTEx/v8/Brain_Frontal_Cortex_BA9:GTEx/v8/Brain_Hippocampus:GTEx/v8/Brain_Hypothalamus:GTEx/v8/Brain_Nucleus_accumbens_basal_ganglia:GTEx/v8/Brain_Putamen_basal_ganglia	+	Yes	Adult_Cortex	1.63521e-19	rs35791293;rs6509940;rs12972567;rs17700376;rs11668142;rs1126757	15	1
FX_AD	ENSG00000197483	ZNF628	19	55987699	55995854	1	protein_coding	89887	ZNF628	0.986868	NA	0	0	0	NA	NA	NA	NA	Yes	Adult_Cortex:Fetal_Cortex	1.88866e-18	rs1126757:rs35791293:rs17700376	15	1
FX_AD	ENSG00000218891	ZNF579	19	56088899	56092211	-1	protein_coding	163033	ZNF579	NA	NA	0	0	0	NA	NA	NA	NA	Yes	Adult_Cortex	1.88866e-18	rs35791293:rs17700376	15	1
FX_AD	ENSG00000179943	FIZ1	19	56102746	56113336	-1	protein_coding	84922	FIZ1	0.450715	-0.800946	0	0	0	NA	NA	NA	NA	Yes	Adult_Cortex:Fetal_Cortex	1.88866e-18	rs35791293:rs17700376	15	1
FX_AD	ENSG00000171443	ZNF524	19	56111388	56114504	1	protein_coding	147807	ZNF524	0.00680376	-0.246077	0	0	0	NA	NA	NA	NA	Yes	Adult_Cortex:Fetal_Cortex	1.88866e-18	rs35791293:rs17700376	15	1
FX_AD	ENSG00000261221	ZNF865	19	56116771	56128635	1	protein_coding	100507290	ZNF865	NA	NA	0	0	0	NA	NA	NA	NA	Yes	Adult_Cortex:Fetal_Cortex	1.88866e-18	rs35791293:rs17700376	15	1
FX_AD	ENSG00000179922	ZNF784	19	56132108	56135967	-1	protein_coding	147808	ZNF784	0.352694	0.168988	0	0	0	NA	NA	NA	NA	Yes	Adult_Cortex:Fetal_Cortex	1.88866e-18	rs1126757:rs35791293:rs17700376	15	1
FX_AD	ENSG00000125863	MKKS	20	10381657	10414870	-1	protein_coding	8195	MKKS	4.23711e-09	0.0980291	0	0	0	NA	NA	NA	NA	Yes	Adult_Cortex:Fetal_Cortex	1.63465e-14	rs6077846:rs6077869:rs2423514:rs6074170	16	1
FX_AD	ENSG00000149346	SLX4IP	20	10415951	10617477	1	protein_coding	128710	SLX4IP	2.33884e-05	-0.412087	4	11.08	0	NA	NA	NA	NA	Yes	Adult_Cortex:Fetal_Cortex	1.63465e-14	rs6077846;rs6077846:rs6077869:rs2423514:rs6074170	16	1
FX_AD	ENSG00000101384	JAG1	20	10618332	10654694	-1	protein_coding	182	JAG1	1	-0.192875	8	20.2	16	2.82555e-05	0.00276642	PsychENCODE_eQTLs	+	Yes	Adult_Cortex	1.63465e-14	rs6077869;rs2423514;rs6074170;rs6077846	16	1
FX_AD	ENSG00000234409	AC006547.14	22	20135950	20138399	-1	protein_coding	388849	CCDC188	NA	NA	0	0	0	NA	NA	NA	NA	Yes	Adult_Cortex:Fetal_Cortex	2.40964e-10	rs165678	17	1
FX_AD	ENSG00000099942	CRKL	22	21271714	21308037	1	protein_coding	1399	CRKL	0.163454	-1.56297	3	3.221	232	6.46014e-22	4.08688e-19	PsychENCODE_eQTLs:CMC_SVA_cis:CMC_NoSVA_cis	-	Yes	Adult_Cortex:Fetal_Cortex	1.64391e-10	rs165678	17	1
FX_AD	ENSG00000183773	AIFM3	22	21319396	21335649	1	protein_coding	150209	AIFM3	1.95828e-10	NA	0	0	0	NA	NA	NA	NA	Yes	Adult_Cortex	1.91495e-10	rs165678	17	1
FX_AD	ENSG00000099949	LZTR1	22	21333751	21353327	1	protein_coding	8216	LZTR1	3.38323e-52	-0.41776	0	0	0	NA	NA	NA	NA	Yes	Adult_Cortex:Fetal_Cortex	1.67946e-10	rs165678	17	1
FX_AD	ENSG00000184436	THAP7	22	21353393	21356485	-1	protein_coding	80764	THAP7	0.0293279	0.426172	0	0	0	NA	NA	NA	NA	Yes	Adult_Cortex:Fetal_Cortex	1.91495e-10	rs165678	17	1
FX_AD	ENSG00000187905	AC002472.13	22	21400249	21418457	1	protein_coding	400891	LRRC74B	NA	NA	0	0	0	NA	NA	NA	NA	Yes	Adult_Cortex	1.91495e-10	rs165678	17	1
FX_AD	ENSG00000100023	PPIL2	22	22006559	22054304	1	protein_coding	23759	PPIL2	0.027493	-0.620764	0	0	0	NA	NA	NA	NA	Yes	Fetal_Cortex	2.40964e-10	rs165678	17	1
FX_AD	ENSG00000100092	SH3BP1	22	38030661	38062939	1	protein_coding	23616	SH3BP1	0.152683	NA	0	0	0	NA	NA	NA	NA	Yes	Adult_Cortex	1.24209e-10	rs4396807	18	1
FX_AD	ENSG00000241360	PDXP	22	38054734	38062941	1	protein_coding	57026	PDXP	0.0427153	-0.31273	0	0	47	6.11001e-05	0.00547041	PsychENCODE_eQTLs	-	Yes	Adult_Cortex:Fetal_Cortex	1.42198e-10	rs4396807	18	1
FX_AD	ENSG00000189060	H1F0	22	38201114	38203442	1	protein_coding	3005	H1F0	0.154803	0.263936	22	14.37	17	7.68368e-10	1.65879e-07	PsychENCODE_eQTLs:CMC_SVA_cis	+	Yes	Fetal_Cortex	1.24209e-10	rs4396807	18	1
FX_AD	ENSG00000100116	GCAT	22	38203912	38213183	1	protein_coding	23464	GCAT	7.76097e-06	NA	19	14.37	94	1.88128e-16	7.89375e-14	PsychENCODE_eQTLs:GTEx/v8/Brain_Cerebellar_Hemisphere:GTEx/v8/Brain_Cerebellum:GTEx/v8/Brain_Spinal_cord_cervical_c-1	+	Yes	Fetal_Cortex	4.97611e-11	rs4396807	18	1
FX_AD	ENSG00000100124	ANKRD54	22	38226862	38245334	-1	protein_coding	129138	ANKRD54	0.0153085	-1.01038	0	0	0	NA	NA	NA	NA	Yes	Adult_Cortex:Fetal_Cortex	1.24209e-10	rs4396807	18	1
FX_AD	ENSG00000100129	EIF3L	22	38244875	38285414	1	protein_coding	51386	EIF3L	0.938814	-0.839586	0	0	0	NA	NA	NA	NA	Yes	Adult_Cortex:Fetal_Cortex	1.24209e-10	rs4396807	18	1
FX_AD	ENSG00000128346	C22orf23	22	38339528	38349676	-1	protein_coding	84645	C22orf23	2.51126e-06	-0.474791	0	0	0	NA	NA	NA	NA	Yes	Adult_Cortex	4.17892e-09	rs4396807	18	1
FX_AD	ENSG00000100142	POLR2F	22	38348614	38437922	1	protein_coding	5435	POLR2F	0.652869	-0.0959589	0	0	0	NA	NA	NA	NA	Yes	Adult_Cortex	4.17892e-09	rs4396807	18	1
FX_AD	ENSG00000100156	SLC16A8	22	38474141	38480100	-1	protein_coding	23539	SLC16A8	0.110165	-0.553001	0	0	1	0.00071856	0.044387	PsychENCODE_eQTLs	+	Yes	Adult_Cortex:Fetal_Cortex	1.63658e-10	rs4396807	18	1
FX_AD	ENSG00000198792	TMEM184B	22	38615298	38669040	-1	protein_coding	25829	TMEM184B	0.878341	-0.420833	0	0	0	NA	NA	NA	NA	Yes	Adult_Cortex:Fetal_Cortex	4.17892e-09	rs4396807	18	1
FX_AD	ENSG00000100226	GTPBP1	22	39101728	39134304	1	protein_coding	9567	GTPBP1	0.996189	-1.44819	0	0	0	NA	NA	NA	NA	Yes	Fetal_Cortex	4.17892e-09	rs4396807	18	1
BCC_FA	ENSG00000174695	TMEM167A	5	82348665	82373682	-1	protein_coding	153339	TMEM167A	0.388458	1.10186	0	0	0	NA	NA	NA	NA	Yes	Fetal_Cortex	3.43602e-07	rs11749904	3	1
BCC_FA	ENSG00000152422	XRCC4	5	82373317	82649606	1	protein_coding	7518	XRCC4	0.00125064	-0.286158	0	0	0	NA	NA	NA	NA	Yes	Fetal_Cortex	3.43602e-07	rs11749904	3	1
BCC_FA	ENSG00000158458	NRG2	5	139226364	139422884	-1	protein_coding	9542	NRG2	0.995154	-0.430874	0	0	0	NA	NA	NA	NA	Yes	Adult_Cortex	4.10753e-11	rs4150221;rs778582	4	1
BCC_FA	ENSG00000113068	PFDN1	5	139624624	139682706	-1	protein_coding	5201	PFDN1	0.805475	0.153288	0	0	0	NA	NA	NA	NA	Yes	Adult_Cortex:Fetal_Cortex	2.92602e-14	rs4150221:rs4150221;rs6872579:rs4150221;rs778582:rs6872579	4	1
BCC_FA	ENSG00000113070	HBEGF	5	139712428	139726216	-1	protein_coding	1839	HBEGF	0.830814	0.319757	14	15.62	35	5.36248e-12	1.49316e-09	PsychENCODE_eQTLs:CMC_SVA_cis	-	Yes	Hippocampus	2.27312e-14	rs4150221;rs6872579;rs778582;rs778582:rs6872579	4	1
BCC_FA	ENSG00000113073	SLC4A9	5	139739787	139754728	1	protein_coding	83697	SLC4A9	5.6907e-18	0.0679009	3	12.1	0	NA	NA	NA	NA	Yes	Adult_Cortex:Fetal_Cortex:Hippocampus	4.10753e-11	rs4150221;rs778582;rs778582:rs6872579	4	1
BCC_FA	ENSG00000131503	ANKHD1	5	139781399	139929163	1	protein_coding	54882	ANKHD1	1	-0.720499	34	17.53	0	NA	NA	NA	NA	Yes	Fetal_Cortex	4.10753e-11	rs4150221;rs778582;rs6872579	4	1
BCC_FA	ENSG00000254996	ANKHD1-EIF4EBP3	5	139781493	139929154	1	protein_coding	404734	ANKHD1-EIF4EBP3	1	-0.658995	34	17.53	65	NA	0.049	CMC_SVA_cis	-	Yes	Fetal_Cortex	2.27312e-14	rs4150221;rs778582;rs6872579	4	1
BCC_FA	ENSG00000213523	SRA1	5	139916925	139937895	-1	protein_coding	10011	SRA1	5.00128e-06	-0.871643	11	15.89	98	4.35324e-27	3.69848e-24	PsychENCODE_eQTLs:CMC_SVA_cis:CMC_NoSVA_cis:GTEx/v8/Brain_Amygdala:GTEx/v8/Brain_Anterior_cingulate_cortex_BA24:GTEx/v8/Brain_Caudate_basal_ganglia:GTEx/v8/Brain_Cortex:GTEx/v8/Brain_Frontal_Cortex_BA9:GTEx/v8/Brain_Hippocampus:GTEx/v8/Brain_Hypothalamus:GTEx/v8/Brain_Nucleus_accumbens_basal_ganglia:GTEx/v8/Brain_Putamen_basal_ganglia:GTEx/v8/Brain_Spinal_cord_cervical_c-1:GTEx/v8/Brain_Substantia_nigra	-	Yes	Hippocampus	2.27312e-14	rs4150221;rs778582;rs6872579;rs4150221:rs4150221;rs6872579:rs4150221	4	1
BCC_FA	ENSG00000243056	EIF4EBP3	5	139927251	139929163	1	protein_coding	8637	EIF4EBP3	0.054243	-0.32606	7	15.89	84	1.66821e-07	3.53965e-05	PsychENCODE_eQTLs:GTEx/v8/Brain_Caudate_basal_ganglia:GTEx/v8/Brain_Cortex:GTEx/v8/Brain_Frontal_Cortex_BA9:GTEx/v8/Brain_Nucleus_accumbens_basal_ganglia	+	Yes	Adult_Cortex:Fetal_Cortex:Hippocampus	2.27312e-14	rs4150221;rs778582;rs6872579;rs778582:rs6872579:rs4150221:rs4150221	4	1
BCC_FA	ENSG00000176087	SLC35A4	5	139944041	139948688	1	protein_coding	113829	SLC35A4	0.000744269	-0.475951	11	15.89	0	NA	NA	NA	NA	Yes	Adult_Cortex:Fetal_Cortex:Hippocampus	2.92602e-14	rs4150221;rs778582;rs6872579;rs778582:rs6872579:rs778582:rs4150221:rs4150221	4	1
BCC_FA	ENSG00000131495	NDUFA2	5	140018325	140027370	-1	protein_coding	4695	NDUFA2	0.339537	-0.162257	10	8.737	18	2.45902e-05	0.00244502	PsychENCODE_eQTLs	-	Yes	Adult_Cortex:Fetal_Cortex	4.10753e-11	rs778582;rs4150221;rs778582:rs6872579:rs778582	4	1
BCC_FA	ENSG00000113141	IK	5	140026643	140042064	1	protein_coding	3550	IK	3.47058e-06	0.686068	2	5.109	53	1.67852e-09	3.46779e-07	PsychENCODE_eQTLs:CMC_SVA_cis	+	Yes	Adult_Cortex:Fetal_Cortex	4.10753e-11	rs778582;rs4150221;rs6872579;rs778582:rs6872579:rs778582	4	1
BCC_FA	ENSG00000120314	WDR55	5	140044261	140053709	1	protein_coding	54853	WDR55	1.48299e-06	-1.03752	0	0	78	NA	0.009	CMC_SVA_cis:CMC_NoSVA_cis	+	Yes	Adult_Cortex:Fetal_Cortex	4.10753e-11	rs4150221;rs778582;rs778582:rs6872579	4	1
BCC_FA	ENSG00000256453	DND1	5	140050379	140053171	-1	protein_coding	373863	DND1	0.709666	-0.434619	0	0	0	NA	NA	NA	NA	Yes	Adult_Cortex:Fetal_Cortex	4.10753e-11	rs6872579:rs4150221;rs778582:rs778582	4	1
BCC_FA	ENSG00000170445	HARS	5	140052758	140071609	-1	protein_coding	3035	HARS	0.000736051	-1.34214	0	0	0	NA	NA	NA	NA	Yes	Adult_Cortex:Fetal_Cortex	4.10753e-11	rs4150221;rs778582:rs6872579	4	1
BCC_FA	ENSG00000112855	HARS2	5	140071011	140078889	1	protein_coding	23438	HARS2	8.12768e-05	-0.908738	0	0	14	1.00514e-05	0.00109635	PsychENCODE_eQTLs	+	Yes	Adult_Cortex:Fetal_Cortex	4.10753e-11	rs778582;rs4150221;rs778582:rs6872579	4	1
BCC_FA	ENSG00000146007	ZMAT2	5	140078265	140086248	1	protein_coding	153527	ZMAT2	0.971434	-0.225028	0	0	25	NA	0.009	CMC_SVA_cis	+	Yes	Adult_Cortex:Fetal_Cortex	4.10753e-11	rs778582;rs4150221;rs778582:rs6872579	4	1
BCC_FA	ENSG00000242419	PCDHGC4	5	140864741	140892546	1	protein_coding	56098	PCDHGC4	0.93615	-1.15033	0	0	0	NA	NA	NA	NA	Yes	Adult_Cortex:Fetal_Cortex	4.10753e-11	rs4150221;rs778582	4	1
BCC_FA	ENSG00000240764	PCDHGC5	5	140868808	140892546	1	protein_coding	56097	PCDHGC5	2.85044e-05	-0.96252	0	0	0	NA	NA	NA	NA	Yes	Adult_Cortex:Fetal_Cortex	4.10753e-11	rs4150221;rs778582	4	1
BCC_FA	ENSG00000198366	HIST1H3A	6	26020718	26021186	1	protein_coding	8350	HIST1H3A	3.98008e-05	-0.225707	0	0	0	NA	NA	NA	NA	Yes	Adult_Cortex:Fetal_Cortex	1.48049e-07	rs13437444	6	1
BCC_FA	ENSG00000196176	HIST1H4A	6	26021907	26022278	1	protein_coding	8359	HIST1H4A	0.0022854	0.43417	0	0	0	NA	NA	NA	NA	Yes	Adult_Cortex:Fetal_Cortex	1.48049e-07	rs13437444	6	1
BCC_FA	ENSG00000124529	HIST1H4B	6	26027124	26027480	-1	protein_coding	8366	HIST1H4B	0.00854183	0.166119	0	0	0	NA	NA	NA	NA	Yes	Adult_Cortex:Fetal_Cortex	1.48049e-07	rs13437444	6	1
BCC_FA	ENSG00000124693	HIST1H3B	6	26031817	26032288	-1	protein_coding	8358	HIST1H3B	0.307283	0.251696	0	0	0	NA	NA	NA	NA	Yes	Adult_Cortex:Fetal_Cortex	1.48049e-07	rs13437444	6	1
BCC_FA	ENSG00000137259	HIST1H2AB	6	26033320	26033796	-1	protein_coding	8335	HIST1H2AB	0.00531944	0.228135	0	0	0	NA	NA	NA	NA	Yes	Adult_Cortex:Fetal_Cortex	1.48049e-07	rs13437444	6	1
BCC_FA	ENSG00000187837	HIST1H1C	6	26055968	26056699	-1	protein_coding	3006	HIST1H1C	NA	0.137228	0	0	0	NA	NA	NA	NA	Yes	Fetal_Cortex	1.48049e-07	rs13437444	6	1
BCC_FA	ENSG00000197061	HIST1H4C	6	26104104	26104518	1	protein_coding	8364	HIST1H4C	8.85617e-05	0.852192	0	0	0	NA	NA	NA	NA	Yes	Fetal_Cortex	1.48049e-07	rs13437444	6	1
BCC_FA	ENSG00000187475	HIST1H1T	6	26107640	26108364	-1	protein_coding	3010	HIST1H1T	NA	-0.0680391	0	0	0	NA	NA	NA	NA	Yes	Fetal_Cortex	1.48049e-07	rs13437444	6	1
BCC_FA	ENSG00000197697	HIST1H2BE	6	26183958	26184454	1	protein_coding	8344	HIST1H2BE	0.000307872	0.445738	0	0	0	NA	NA	NA	NA	Yes	Adult_Cortex:Fetal_Cortex	1.48049e-07	rs13437444	6	1
BCC_FA	ENSG00000188987	HIST1H4D	6	26188938	26189304	-1	protein_coding	8360	HIST1H4D	0.0022643	0.870145	0	0	0	NA	NA	NA	NA	Yes	Adult_Cortex:Fetal_Cortex	1.48049e-07	rs13437444	6	1
BCC_FA	ENSG00000197409	HIST1H3D	6	26197068	26199521	-1	protein_coding	8351	HIST1H3D	0.0111951	NA	0	0	0	NA	NA	NA	NA	Yes	Adult_Cortex:Fetal_Cortex	1.48049e-07	rs13437444	6	1
BCC_FA	ENSG00000196866	HIST1H2AD	6	26199079	26199471	-1	protein_coding	3013	HIST1H2AD	3.99677e-05	0.287759	0	0	0	NA	NA	NA	NA	Yes	Adult_Cortex:Fetal_Cortex	1.48049e-07	rs13437444	6	1
BCC_FA	ENSG00000197846	HIST1H2BF	6	26199748	26200942	1	protein_coding	8343	HIST1H2BF	0.00030002	0.851063	0	0	0	NA	NA	NA	NA	Yes	Adult_Cortex:Fetal_Cortex	1.48049e-07	rs13437444	6	1
BCC_FA	ENSG00000198518	HIST1H4E	6	26204858	26206266	1	protein_coding	8367	HIST1H4E	0.000642251	1.83578	0	0	0	NA	NA	NA	NA	Yes	Adult_Cortex:Fetal_Cortex	1.48049e-07	rs13437444	6	1
BCC_FA	ENSG00000187990	HIST1H2BG	6	26216428	26216872	-1	protein_coding	8339	HIST1H2BG	2.94452e-06	0.0253452	0	0	0	NA	NA	NA	NA	Yes	Adult_Cortex:Fetal_Cortex	1.48049e-07	rs13437444	6	1
BCC_FA	ENSG00000168274	HIST1H2AE	6	26217165	26217711	1	protein_coding	3012	HIST1H2AE	0.624124	-0.273878	0	0	0	NA	NA	NA	NA	Yes	Adult_Cortex:Fetal_Cortex	1.48049e-07	rs13437444	6	1
BCC_FA	ENSG00000196966	HIST1H3E	6	26225383	26225844	1	protein_coding	8353	HIST1H3E	0.000813429	-0.209795	0	0	0	NA	NA	NA	NA	Yes	Adult_Cortex:Fetal_Cortex	1.48049e-07	rs13437444	6	1
BCC_FA	ENSG00000124575	HIST1H1D	6	26234440	26235216	-1	protein_coding	3007	HIST1H1D	NA	0.136123	0	0	0	NA	NA	NA	NA	Yes	Adult_Cortex:Fetal_Cortex	1.48049e-07	rs13437444	6	1
BCC_FA	ENSG00000198327	HIST1H4F	6	26240561	26240976	1	protein_coding	8361	HIST1H4F	0.181985	1.06312	0	0	0	NA	NA	NA	NA	Yes	Adult_Cortex:Fetal_Cortex	1.48049e-07	rs13437444	6	1
BCC_FA	ENSG00000124578	HIST1H4G	6	26246886	26247259	-1	protein_coding	8369	HIST1H4G	0.00263	-0.0509409	0	0	0	NA	NA	NA	NA	Yes	Adult_Cortex:Fetal_Cortex	1.48049e-07	rs13437444	6	1
BCC_FA	ENSG00000256316	HIST1H3F	6	26250370	26250835	-1	protein_coding	8968	HIST1H3F	0.0422154	-0.181854	0	0	0	NA	NA	NA	NA	Yes	Adult_Cortex:Fetal_Cortex	1.48049e-07	rs13437444	6	1
BCC_FA	ENSG00000197459	HIST1H2BH	6	26251879	26252303	1	protein_coding	8345	HIST1H2BH	0.00029573	-0.173874	0	0	0	NA	NA	NA	NA	Yes	Adult_Cortex:Fetal_Cortex	1.48049e-07	rs13437444	6	1
BCC_FA	ENSG00000256018	HIST1H3G	6	26271146	26271612	-1	protein_coding	8355	HIST1H3G	1.71006e-05	0.23442	0	0	0	NA	NA	NA	NA	Yes	Fetal_Cortex	1.48049e-07	rs13437444	6	1
BCC_FA	ENSG00000168242	HIST1H2BI	6	26273144	26273622	1	protein_coding	8346	HIST1H2BI	0.138012	-0.249748	0	0	0	NA	NA	NA	NA	Yes	Fetal_Cortex	1.48049e-07	rs13437444	6	1
BCC_FA	ENSG00000158406	HIST1H4H	6	26281283	26285762	-1	protein_coding	8365	HIST1H4H	0.00879033	1.05907	0	0	0	NA	NA	NA	NA	Yes	Adult_Cortex:Fetal_Cortex	7.66119e-08	rs13437444	6	1
BCC_FA	ENSG00000186470	BTN3A2	6	26365387	26378546	1	protein_coding	11118	BTN3A2	0.000124519	2.20791	0	0	0	NA	NA	NA	NA	Yes	Adult_Cortex:Fetal_Cortex	1.48049e-07	rs13437444	6	1
BCC_FA	ENSG00000026950	BTN3A1	6	26402465	26415444	1	protein_coding	11119	BTN3A1	8.65114e-07	1.62791	0	0	0	NA	NA	NA	NA	Yes	Adult_Cortex:Fetal_Cortex	1.48049e-07	rs13437444	6	1
BCC_FA	ENSG00000181315	ZNF322	6	26636518	26659980	-1	protein_coding	79692	ZNF322	NA	-1.14047	0	0	0	NA	NA	NA	NA	Yes	Adult_Cortex:Fetal_Cortex	1.48049e-07	rs13437444	6	1
BCC_FA	ENSG00000124635	HIST1H2BJ	6	27093676	27100541	-1	protein_coding	8970	HIST1H2BJ	0.478842	0.308582	0	0	0	NA	NA	NA	NA	Yes	Adult_Cortex:Fetal_Cortex	1.48049e-07	rs13437444:rs3116827	6	1
BCC_FA	ENSG00000196787	HIST1H2AG	6	27100832	27103070	1	protein_coding	8969	HIST1H2AG	0.000610464	-0.741637	0	0	0	NA	NA	NA	NA	Yes	Adult_Cortex:Fetal_Cortex	1.48049e-07	rs13437444:rs3116827	6	1
BCC_FA	ENSG00000197903	HIST1H2BK	6	27106073	27114619	-1	protein_coding	85236	HIST1H2BK	0.490754	-0.0430523	0	0	0	NA	NA	NA	NA	Yes	Adult_Cortex:Fetal_Cortex	1.48049e-07	rs13437444:rs3116827	6	1
BCC_FA	ENSG00000198339	HIST1H4I	6	27107076	27108418	1	protein_coding	8294	HIST1H4I	0.446296	-0.468005	0	0	0	NA	NA	NA	NA	Yes	Adult_Cortex:Fetal_Cortex	1.48049e-07	rs13437444:rs3116827	6	1
BCC_FA	ENSG00000184825	HIST1H2AH	6	27114861	27115317	1	protein_coding	85235	HIST1H2AH	6.29508e-05	0.19492	0	0	0	NA	NA	NA	NA	Yes	Adult_Cortex:Fetal_Cortex	1.48049e-07	rs13437444:rs3116827	6	1
BCC_FA	ENSG00000112812	PRSS16	6	27215480	27224403	1	protein_coding	10279	PRSS16	2.23792e-06	0.00884812	0	0	29	2.23804e-06	3.974e-11	GTEx/v8/Brain_Cerebellar_Hemisphere:GTEx/v8/Brain_Cerebellum	+	Yes	Fetal_Cortex	4.65876e-08	rs13437444	6	1
BCC_FA	ENSG00000096654	ZNF184	6	27418522	27440897	-1	protein_coding	7738	ZNF184	0.133749	-0.545662	0	0	0	NA	NA	NA	NA	Yes	Adult_Cortex:Fetal_Cortex	1.48049e-07	rs13437444:rs3116827	6	1
BCC_FA	ENSG00000185130	HIST1H2BL	6	27775257	27775709	-1	protein_coding	8340	HIST1H2BL	0.00286755	-0.030111	0	0	5	7.0644e-06	0.000797267	PsychENCODE_eQTLs	+	Yes	Adult_Cortex:Fetal_Cortex	1.48049e-07	rs13437444	6	1
BCC_FA	ENSG00000196747	HIST1H2AI	6	27775899	27776429	1	protein_coding	8329	HIST1H2AI	0.581587	-0.0583265	0	0	0	NA	NA	NA	NA	Yes	Adult_Cortex:Fetal_Cortex	1.48049e-07	rs13437444	6	1
BCC_FA	ENSG00000203813	HIST1H3H	6	27777842	27778314	1	protein_coding	8357	HIST1H3H	0.0249392	-0.177817	0	0	1	NA	0.049	CMC_NoSVA_cis	+	Yes	Adult_Cortex:Fetal_Cortex	1.48049e-07	rs13437444	6	1
BCC_FA	ENSG00000182611	HIST1H2AJ	6	27782112	27782607	-1	protein_coding	8331	HIST1H2AJ	0.191198	0.615054	0	0	0	NA	NA	NA	NA	Yes	Fetal_Cortex	1.48049e-07	rs13437444	6	1
BCC_FA	ENSG00000196374	HIST1H2BM	6	27782822	27783267	1	protein_coding	8342	HIST1H2BM	0.00275346	-0.27562	0	0	21	3.26083e-05	0.0031419	PsychENCODE_eQTLs	-	Yes	Fetal_Cortex	1.48049e-07	rs13437444	6	1
BCC_FA	ENSG00000197238	HIST1H4J	6	27791884	27792257	1	protein_coding	8363	HIST1H4J	0.423754	0.59845	0	0	0	NA	NA	NA	NA	Yes	Fetal_Cortex	1.48049e-07	rs13437444	6	1
BCC_FA	ENSG00000197914	HIST1H4K	6	27798952	27799305	-1	protein_coding	8362	HIST1H4K	0.429119	0.387416	0	0	0	NA	NA	NA	NA	Yes	Fetal_Cortex	1.48049e-07	rs13437444	6	1
BCC_FA	ENSG00000184348	HIST1H2AK	6	27805658	27806117	-1	protein_coding	8330	HIST1H2AK	0.0684285	-0.0412441	0	0	5	0.000933321	0.040686	BRAINEAC/OCTX	NA	Yes	Adult_Cortex:Fetal_Cortex	5.04525e-10	rs34470113;rs13437444:rs3116827	6	1
BCC_FA	ENSG00000233822	HIST1H2BN	6	27806323	27823487	1	protein_coding	8341	HIST1H2BN	0.139775	0.145508	0	0	0	NA	NA	NA	NA	Yes	Adult_Cortex:Fetal_Cortex	1.48049e-07	rs13437444:rs3116827	6	1
BCC_FA	ENSG00000198374	HIST1H2AL	6	27833034	27833606	1	protein_coding	8332	HIST1H2AL	0.0624869	-0.360341	0	0	0	NA	NA	NA	NA	Yes	Fetal_Cortex	7.66119e-08	rs13437444:rs3116827	6	1
BCC_FA	ENSG00000184357	HIST1H1B	6	27834570	27835359	-1	protein_coding	3009	HIST1H1B	0.509139	-0.0898951	0	0	0	NA	NA	NA	NA	Yes	Fetal_Cortex	7.66119e-08	rs13437444:rs3116827	6	1
BCC_FA	ENSG00000182572	HIST1H3I	6	27839623	27840099	-1	protein_coding	8354	HIST1H3I	0.36088	-0.232438	1	0.402	0	NA	NA	NA	NA	Yes	Fetal_Cortex	7.66119e-08	rs13437444;rs13437444:rs3116827	6	1
BCC_FA	ENSG00000198558	HIST1H4L	6	27840926	27841289	-1	protein_coding	8368	HIST1H4L	0.191235	0.42689	2	0.402	0	NA	NA	NA	NA	Yes	Fetal_Cortex	1.48049e-07	rs13437444	6	1
BCC_FA	ENSG00000197153	HIST1H3J	6	27858093	27860884	-1	protein_coding	8356	HIST1H3J	0.695884	-0.189708	17	21.5	0	NA	NA	NA	NA	Yes	Adult_Cortex:Fetal_Cortex	9.10947e-11	rs13437444;rs13437444:rs34470113:rs3116827	6	1
BCC_FA	ENSG00000233224	HIST1H2AM	6	27860477	27860963	-1	protein_coding	8336	HIST1H2AM	0.000856482	-0.225135	16	21.5	0	NA	NA	NA	NA	Yes	Adult_Cortex:Fetal_Cortex	9.10947e-11	rs13437444;rs13437444:rs34470113:rs3116827	6	1
BCC_FA	ENSG00000196331	HIST1H2BO	6	27861203	27861669	1	protein_coding	8348	HIST1H2BO	3.07278e-05	-0.223063	15	21.5	0	NA	NA	NA	NA	Yes	Adult_Cortex:Fetal_Cortex	9.10947e-11	rs13437444;rs13437444:rs34470113:rs3116827	6	1
BCC_FA	ENSG00000196812	ZSCAN16	6	28092338	28097860	1	protein_coding	80345	ZSCAN16	2.67303e-06	0.184187	44	10.5	268	5.79943e-10	1.27164e-07	PsychENCODE_eQTLs:CMC_SVA_cis:CMC_NoSVA_cis:GTEx/v8/Brain_Hippocampus	-	Yes	Adult_Cortex:Fetal_Cortex	9.10947e-11	rs13437444;rs34470113;rs3116827;rs13437444:rs3116827	6	1
BCC_FA	ENSG00000198315	ZKSCAN8	6	28109688	28127250	1	protein_coding	7745	ZKSCAN8	0.000231595	-0.142528	63	13.42	297	9.01976e-21	5.25785e-18	PsychENCODE_eQTLs:CMC_SVA_cis:CMC_NoSVA_cis:BRAINEAC/CRBL:BRAINEAC/WHMT:GTEx/v8/Brain_Anterior_cingulate_cortex_BA24:GTEx/v8/Brain_Caudate_basal_ganglia:GTEx/v8/Brain_Cerebellar_Hemisphere:GTEx/v8/Brain_Cerebellum:GTEx/v8/Brain_Cortex:GTEx/v8/Brain_Frontal_Cortex_BA9:GTEx/v8/Brain_Hippocampus:GTEx/v8/Brain_Nucleus_accumbens_basal_ganglia:GTEx/v8/Brain_Putamen_basal_ganglia:GTEx/v8/Brain_Substantia_nigra	-	Yes	Adult_Cortex:Fetal_Cortex	9.10947e-11	rs13437444;rs34470113;rs3116827	6	1
BCC_FA	ENSG00000137185	ZSCAN9	6	28192664	28201260	1	protein_coding	7746	ZSCAN9	4.10249e-08	0.461166	1	6.576	255	7.28069e-07	3.38722e-05	PsychENCODE_eQTLs:GTEx/v8/Brain_Cerebellar_Hemisphere:GTEx/v8/Brain_Cerebellum	+	Yes	Adult_Cortex:Fetal_Cortex	8.44069e-09	rs13437444;rs3116827;rs13437444:rs3116827	6	1
BCC_FA	ENSG00000187626	ZKSCAN4	6	28212401	28227011	-1	protein_coding	387032	ZKSCAN4	6.74288e-05	0.661631	0	0	0	NA	NA	NA	NA	Yes	Adult_Cortex:Fetal_Cortex	7.66119e-08	rs13437444	6	1
BCC_FA	ENSG00000189134	NKAPL	6	28227098	28228736	1	protein_coding	222698	NKAPL	0.000165621	0.0513426	0	0	0	NA	NA	NA	NA	Yes	Adult_Cortex:Fetal_Cortex	7.66119e-08	rs13437444	6	1
BCC_FA	ENSG00000137338	PGBD1	6	28249314	28270326	1	protein_coding	84547	PGBD1	1.46735e-05	-0.0800605	0	0	19	1.02045e-07	9.81173e-05	CMC_SVA_cis:GTEx/v8/Brain_Caudate_basal_ganglia:GTEx/v8/Brain_Cerebellar_Hemisphere:GTEx/v8/Brain_Cerebellum:GTEx/v8/Brain_Nucleus_accumbens_basal_ganglia:GTEx/v8/Brain_Spinal_cord_cervical_c-1	+	Yes	Adult_Cortex:Fetal_Cortex	4.65876e-08	rs13437444	6	1
BCC_FA	ENSG00000189298	ZKSCAN3	6	28317691	28336947	1	protein_coding	80317	ZKSCAN3	0.000122608	-0.652443	0	0	138	3.62288e-21	2.17818e-18	PsychENCODE_eQTLs:CMC_SVA_cis:CMC_NoSVA_cis:GTEx/v8/Brain_Cerebellum:GTEx/v8/Brain_Cortex:GTEx/v8/Brain_Frontal_Cortex_BA9:GTEx/v8/Brain_Hippocampus	-	Yes	Adult_Cortex:Fetal_Cortex	9.10947e-11	rs13437444;rs34470113;rs3116827	6	1
BCC_FA	ENSG00000204657	OR2H2	6	29555683	29556745	1	protein_coding	7932	OR2H2	0.0899459	0.696836	0	0	0	NA	NA	NA	NA	Yes	Adult_Cortex	9.10947e-11	rs34470113:rs3116827	6	1
BCC_FA	ENSG00000179950	PUF60	8	144898514	144912029	-1	protein_coding	22827	PUF60	0.849325	-0.807405	0	0	0	NA	NA	NA	NA	Yes	Adult_Cortex	9.80334e-14	rs11784985;rs7015048;rs11780835:rs11784985	9	1
BCC_FA	ENSG00000185189	NRBP2	8	144915764	144924200	-1	protein_coding	340371	NRBP2	0.00241295	0.0151314	0	0	0	NA	NA	NA	NA	Yes	Adult_Cortex	8.70746e-14	rs11784985;rs7015048	9	1
BCC_FA	ENSG00000178896	EXOSC4	8	145133529	145135550	1	protein_coding	54512	EXOSC4	0.0994502	-0.382152	0	0	0	NA	NA	NA	NA	Yes	Adult_Cortex	9.80334e-14	rs11784985;rs7015048;rs11780835:rs11784985	9	1
BCC_FA	ENSG00000197858	GPAA1	8	145137493	145141119	1	protein_coding	8733	GPAA1	2.89309e-07	NA	0	0	19	NA	0.049	CMC_SVA_cis	+	Yes	Adult_Cortex	9.80334e-14	rs11784985;rs11780835;rs7015048;rs11780835:rs11784985	9	1
BCC_FA	ENSG00000184922	FMNL1	17	43298811	43324687	1	protein_coding	752	FMNL1	0.999687	NA	0	0	2679	1.02394e-24	7.89257e-19	GTEx/v8/Brain_Cerebellar_Hemisphere:GTEx/v8/Brain_Cerebellum	+	Yes	Adult_Cortex:Fetal_Cortex	6.82089e-12	rs593720;rs9303521;rs199526;rs1560312	14	1
BCC_FA	ENSG00000184361	SPATA32	17	43331760	43339479	-1	protein_coding	124783	SPATA32	2.95265e-05	-0.414756	0	0	0	NA	NA	NA	NA	Yes	Fetal_Cortex	1.65073e-09	rs593720	14	1
BCC_FA	ENSG00000256762	STH	17	44076616	44077060	1	protein_coding	246744	STH	0.00444467	0.274193	95	19.15	3065	3.65145e-07	5.29315e-05	PsychENCODE_eQTLs:BRAINEAC/FCTX:BRAINEAC/TCTX:BRAINEAC/aveALL	+	Yes	Adult_Cortex	9.33571e-13	rs199526;rs593720;rs1560312;rs593720:rs1560312:rs593720	14	1
BCC_FA	ENSG00000108379	WNT3	17	44839872	44910520	-1	protein_coding	7473	WNT3	0.946108	-0.191111	42	16.08	3116	2.42691e-19	1.1843e-51	PsychENCODE_eQTLs:CMC_SVA_cis:CMC_SVA_trans:CMC_NoSVA_cis:GTEx/v8/Brain_Cerebellar_Hemisphere:GTEx/v8/Brain_Cerebellum:GTEx/v8/Brain_Cortex	-	Yes	Adult_Cortex	9.33571e-13	rs199526;rs593720;rs1560312;rs593720:rs593720	14	1
BCC_FA	ENSG00000158955	WNT9B	17	44910567	44964096	1	protein_coding	7484	WNT9B	0.0516168	NA	0	0	0	NA	NA	NA	NA	Yes	Adult_Cortex	6.82612e-11	rs199526;rs593720:rs593720	14	1
BCC_FA	ENSG00000198336	MYL4	17	45277812	45301045	1	protein_coding	4635	MYL4	0.000175625	-0.33374	0	0	0	NA	NA	NA	NA	Yes	Fetal_Cortex	6.82612e-11	rs199526;rs593720:rs593720	14	1
BCC_FA	ENSG00000128283	CDC42EP1	22	37956454	37965412	1	protein_coding	11135	CDC42EP1	1.05709e-05	NA	0	0	0	NA	NA	NA	NA	Yes	Adult_Cortex	4.70103e-08	rs2413487:rs2413487;rs139876	19	1
BCC_FA	ENSG00000100092	SH3BP1	22	38030661	38062939	1	protein_coding	23616	SH3BP1	0.152683	NA	0	0	0	NA	NA	NA	NA	Yes	Fetal_Cortex	4.70103e-08	rs2413487:rs2413487;rs139876	19	1
BCC_FA	ENSG00000241360	PDXP	22	38054734	38062941	1	protein_coding	57026	PDXP	0.0427153	-0.31273	0	0	26	9.57731e-06	0.00104959	PsychENCODE_eQTLs	+	Yes	Adult_Cortex:Fetal_Cortex	1.12829e-13	rs2413487;rs139876;rs2413493;rs1004763;rs139876:rs2413487	19	1
BCC_FA	ENSG00000100106	TRIOBP	22	38093011	38172563	1	protein_coding	11078	TRIOBP	8.94617e-13	0.647747	0	0	274	7.4942e-28	6.6228e-25	PsychENCODE_eQTLs:CMC_SVA_cis:CMC_NoSVA_cis:GTEx/v8/Brain_Amygdala:GTEx/v8/Brain_Caudate_basal_ganglia:GTEx/v8/Brain_Cortex:GTEx/v8/Brain_Hippocampus:GTEx/v8/Brain_Hypothalamus:GTEx/v8/Brain_Nucleus_accumbens_basal_ganglia:GTEx/v8/Brain_Putamen_basal_ganglia:GTEx/v8/Brain_Spinal_cord_cervical_c-1:GTEx/v8/Brain_Substantia_nigra	+	Yes	Adult_Cortex	1.09519e-14	rs2413487;rs139876;rs2413493;rs1004763;rs4373009;rs3761446;rs5756916;rs12484232;rs2413487:rs2413487	19	1
BCC_FA	ENSG00000189060	H1F0	22	38201114	38203442	1	protein_coding	3005	H1F0	0.154803	0.263936	4	2.815	35	2.87994e-06	0.000353009	PsychENCODE_eQTLs	-	Yes	Adult_Cortex:Fetal_Cortex	8.11759e-14	rs2413487;rs139876;rs2413493;rs2413487:rs2413487;rs139876:rs2413493;rs1004763;rs139876:rs4373009:rs2413493	19	1
BCC_FA	ENSG00000100116	GCAT	22	38203912	38213183	1	protein_coding	23464	GCAT	7.76097e-06	NA	15	13.82	119	2.27929e-08	3.39221e-06	PsychENCODE_eQTLs:GTEx/v8/Brain_Cerebellar_Hemisphere:GTEx/v8/Brain_Cerebellum:GTEx/v8/Brain_Spinal_cord_cervical_c-1	+	Yes	Adult_Cortex:Fetal_Cortex	8.11759e-14	rs2413487;rs139876;rs2413493;rs1004763;rs3761446;rs4373009;rs2413487:rs2413487;rs139876:rs2413493;rs139876:rs4373009:rs2413493	19	1
BCC_FA	ENSG00000128310	GALR3	22	38219389	38221502	1	protein_coding	8484	GALR3	0.0231534	0.0370988	17	13.82	59	6.68293e-06	0.00667991	GTEx/v8/Brain_Cerebellum	-	Yes	Adult_Cortex:Fetal_Cortex	4.99693e-11	rs2413487;rs139876;rs2413487:rs2413487;rs139876:rs2413493	19	1
BCC_FA	ENSG00000100124	ANKRD54	22	38226862	38245334	-1	protein_coding	129138	ANKRD54	0.0153085	-1.01038	21	13.82	0	NA	NA	NA	NA	Yes	Adult_Cortex:Fetal_Cortex	8.11759e-14	rs2413487;rs139876;rs139876:rs2413487:rs2413493;rs139876:rs2413493;rs1004763;rs139876:rs4373009	19	1
BCC_FA	ENSG00000100129	EIF3L	22	38244875	38285414	1	protein_coding	51386	EIF3L	0.938814	-0.839586	39	14.26	0	NA	NA	NA	NA	Yes	Adult_Cortex:Fetal_Cortex	8.11759e-14	rs2413487;rs139876;rs139876:rs2413487:rs2413493;rs139876:rs2413493;rs1004763;rs139876:rs4373009	19	1
BCC_FA	ENSG00000100139	MICALL1	22	38301664	38338829	1	protein_coding	85377	MICALL1	0.000381389	-1.01402	37	16.1	144	3.25389e-13	1.83597e-08	PsychENCODE_eQTLs:CMC_SVA_cis:CMC_NoSVA_cis:GTEx/v8/Brain_Cerebellar_Hemisphere:GTEx/v8/Brain_Cerebellum:GTEx/v8/Brain_Hippocampus	+	Yes	Fetal_Cortex	1.09519e-14	rs2413487;rs139876;rs2413493;rs1004763;rs4373009;rs2413487:rs2413487	19	1
BCC_FA	ENSG00000128346	C22orf23	22	38339528	38349676	-1	protein_coding	84645	C22orf23	2.51126e-06	-0.474791	19	9.758	2	4.8035e-06	0.0228146	GTEx/v8/Brain_Anterior_cingulate_cortex_BA24	+	Yes	Adult_Cortex:Fetal_Cortex	4.99693e-11	rs2413493;rs139876;rs2413487;rs139876:rs2413487	19	1
BCC_FA	ENSG00000100142	POLR2F	22	38348614	38437922	1	protein_coding	5435	POLR2F	0.652869	-0.0959589	64	17.19	0	NA	NA	NA	NA	Yes	Adult_Cortex:Fetal_Cortex	5.72353e-14	rs2413493;rs139876;rs2413487;rs1004763;rs139876:rs2413487	19	1
BCC_FA	ENSG00000100151	PICK1	22	38452318	38471708	1	protein_coding	9463	PICK1	0.555069	-0.905062	27	19.31	258	3.11199e-24	4.74119e-19	PsychENCODE_eQTLs:CMC_SVA_cis:CMC_NoSVA_cis:BRAINEAC/MEDU:BRAINEAC/SNIG:BRAINEAC/WHMT:GTEx/v8/Brain_Amygdala:GTEx/v8/Brain_Caudate_basal_ganglia:GTEx/v8/Brain_Hippocampus:GTEx/v8/Brain_Hypothalamus:GTEx/v8/Brain_Putamen_basal_ganglia:GTEx/v8/Brain_Spinal_cord_cervical_c-1:GTEx/v8/Brain_Substantia_nigra	-	Yes	Adult_Cortex:Fetal_Cortex	1.09519e-14	rs2413493;rs1004763;rs4373009;rs2413487;rs139876;rs5756916;rs3761446;rs12484232;rs2413487:rs2413487;rs139876:rs2413493;rs139876:rs4373009:rs1004763;rs4373009:rs5756916:rs3761446;rs5756916:rs3761446:rs118124774	19	1
BCC_FA	ENSG00000100156	SLC16A8	22	38474141	38480100	-1	protein_coding	23539	SLC16A8	0.110165	-0.553001	17	19.31	155	1.14328e-09	3.63957e-07	PsychENCODE_eQTLs:GTEx/v8/Brain_Amygdala:GTEx/v8/Brain_Cortex:GTEx/v8/Brain_Hippocampus:GTEx/v8/Brain_Putamen_basal_ganglia:GTEx/v8/Brain_Spinal_cord_cervical_c-1	-	Yes	Adult_Cortex:Fetal_Cortex	1.09519e-14	rs2413493;rs1004763;rs4373009;rs2413487;rs139876;rs2413487:rs2413487;rs139876:rs2413493;rs1004763:rs5756916:rs3761446;rs5756916:rs3761446:rs118124774	19	1
BCC_FA	ENSG00000184381	PLA2G6	22	38507502	38601697	-1	protein_coding	8398	PLA2G6	2.6604e-08	-0.781564	140	19.72	83	3.97621e-07	5.72711e-05	PsychENCODE_eQTLs:GTEx/v8/Brain_Caudate_basal_ganglia:GTEx/v8/Brain_Cortex:GTEx/v8/Brain_Putamen_basal_ganglia:GTEx/v8/Brain_Spinal_cord_cervical_c-1	-	Yes	Adult_Cortex:Fetal_Cortex	2.74578e-14	rs1004763;rs4373009;rs12484232;rs5756916;rs3761446;rs118124774;rs2413487:rs2413487;rs139876:rs2413493;rs1004763:rs4373009:rs1004763;rs4373009:rs5756916:rs3761446;rs5756916:rs3761446:rs118124774	19	1
BCC_FA	ENSG00000185022	MAFF	22	38597889	38612518	1	protein_coding	23764	MAFF	0.0422011	0.00756749	28	19.72	0	NA	NA	NA	NA	Yes	Adult_Cortex:Fetal_Cortex	2.74578e-14	rs3761446;rs4373009:rs5756916:rs3761446;rs5756916:rs2413493;rs1004763	19	1
BCC_FA	ENSG00000198792	TMEM184B	22	38615298	38669040	-1	protein_coding	25829	TMEM184B	0.878341	-0.420833	8	13.72	36	2.5952e-06	2.90873e-06	GTEx/v8/Brain_Cerebellar_Hemisphere	+	Yes	Adult_Cortex:Fetal_Cortex	2.74578e-14	rs3761446;rs5756916;rs2413493;rs2413487;rs139876:rs2413493;rs1004763;rs1004763:rs2413493;rs4373009:rs1004763:rs1004763;rs4373009:rs4373009:rs5756916:rs3761446;rs5756916:rs3761446:rs118124774:rs2413487:rs2413487;rs139876	19	1
BCC_FA	ENSG00000213923	CSNK1E	22	38686697	38794527	-1	protein_coding	1454	CSNK1E	0.967319	0.0809007	0	0	31	4.25069e-06	0.0207306	PsychENCODE_eQTLs:GTEx/v8/Brain_Hippocampus	-	Yes	Adult_Cortex	1.88298e-10	rs3761446;rs5756916;rs1004763;rs4373009;rs12484232;rs4373009:rs5756916:rs3761446	19	1
BCC_FA	ENSG00000100201	DDX17	22	38879445	38903665	-1	protein_coding	10521	DDX17	NA	0.0241458	0	0	0	NA	NA	NA	NA	Yes	Adult_Cortex:Fetal_Cortex	2.74578e-14	rs2413493;rs2413487;rs139876:rs2413493;rs1004763;rs1004763:rs4373009:rs1004763;rs4373009:rs5756916:rs3761446;rs5756916:rs3761446:rs118124774:rs2413487:rs2413487;rs139876	19	1
BCC_FA	ENSG00000100206	DMC1	22	38914954	38966291	-1	protein_coding	11144	DMC1	0.18076	-0.72918	0	0	0	NA	NA	NA	NA	Yes	Fetal_Cortex	3.39571e-10	rs4373009	19	1
BCC_FA	ENSG00000100226	GTPBP1	22	39101728	39134304	1	protein_coding	9567	GTPBP1	0.996189	-1.44819	0	0	0	NA	NA	NA	NA	Yes	Adult_Cortex:Fetal_Cortex	2.74578e-14	rs2413493;rs1004763;rs139876:rs2413493;rs1004763:rs4373009:rs3761446:rs2413487:rs2413487;rs139876:rs1004763;rs4373009:rs5756916:rs3761446;rs5756916:rs118124774	19	1
BCC_FA	ENSG00000221890	NPTXR	22	39214457	39239987	-1	protein_coding	23467	NPTXR	NA	-1.0617	0	0	0	NA	NA	NA	NA	Yes	Fetal_Cortex	5.21882e-13	rs2413493;rs2413487;rs139876:rs2413493;rs139876:rs4373009	19	1
BCC_FA	ENSG00000244509	APOBEC3C	22	39410088	39416357	1	protein_coding	27350	APOBEC3C	0.0926246	0.148303	0	0	0	NA	NA	NA	NA	Yes	Adult_Cortex	3.39571e-10	rs4373009	19	1
BCC_FA	ENSG00000100321	SYNGR1	22	39745930	39781593	1	protein_coding	9145	SYNGR1	0.58149	0.577759	0	0	0	NA	NA	NA	NA	Yes	Fetal_Cortex	3.39571e-10	rs4373009	19	1
BCC_FA	ENSG00000100324	TAB1	22	39795746	39833065	1	protein_coding	10454	TAB1	0.00399581	-0.623712	0	0	0	NA	NA	NA	NA	Yes	Fetal_Cortex	8.11759e-14	rs2413493;rs1004763;rs139876:rs2413493;rs139876:rs4373009	19	1
BCC_FA	ENSG00000100335	MIEF1	22	39895437	39914137	1	protein_coding	54471	MIEF1	0.0628938	-0.368026	0	0	0	NA	NA	NA	NA	Yes	Adult_Cortex:Fetal_Cortex	2.74578e-14	rs5756916:rs3761446;rs5756916:rs2413487:rs2413487;rs139876:rs2413493;rs1004763;rs1004763:rs4373009	19	1
GCC_AD	ENSG00000154764	WNT7A	3	13857755	13921618	-1	protein_coding	7476	WNT7A	0.44126	1.72869	10	5.603	61	1.21429e-09	2.55666e-07	PsychENCODE_eQTLs:CMC_SVA_cis:GTEx/v8/Brain_Putamen_basal_ganglia:GTEx/v8/Brain_Substantia_nigra	+	Yes	Adult_Cortex:Fetal_Cortex	8.92326e-17	rs7634782;rs7639216;rs4234519;rs4684159;rs13079464;rs6442409;rs7643526;rs7639216:rs7634782:rs4234519:rs4684156:rs4684156;rs4684991	3	1
GCC_AD	ENSG00000131375	CAPN7	3	15247659	15294425	1	protein_coding	23473	CAPN7	5.28615e-07	0.21466	0	0	0	NA	NA	NA	NA	Yes	Fetal_Cortex	7.41204e-10	rs7639216:rs7634782	3	1
GCC_AD	ENSG00000174695	TMEM167A	5	82348665	82373682	-1	protein_coding	153339	TMEM167A	0.388458	1.10186	0	0	0	NA	NA	NA	NA	Yes	Fetal_Cortex	7.57549e-16	rs2921509:rs9293338:rs4470745;rs9293338	7	1
GCC_AD	ENSG00000152422	XRCC4	5	82373317	82649606	1	protein_coding	7518	XRCC4	0.00125064	-0.286158	0	0	0	NA	NA	NA	NA	Yes	Fetal_Cortex	7.57549e-16	rs2921509:rs9293338:rs4470745;rs9293338	7	1
GCC_AD	ENSG00000128534	NAA38	7	117824086	117832878	1	protein_coding	51691	NAA38	0.00827246	0.525164	0	0	0	NA	NA	NA	NA	Yes	Fetal_Cortex	2.12434e-10	rs10237233	10	1
GCC_AD	ENSG00000255823	MTRNR2L8	11	10529434	10530723	-1	protein_coding	100463486	MTRNR2L8	NA	0.745385	0	0	0	NA	NA	NA	NA	Yes	Hippocampus	5.44183e-13	rs7119498:rs1450270:rs2071020;rs7119498;rs1450270:rs2071020:rs2071020;rs1450270:rs2071020;rs4910144:rs899010	12	1
GCC_AD	ENSG00000180329	CCDC43	17	42750437	42767147	-1	protein_coding	124808	CCDC43	0.000257178	-0.924708	0	0	0	NA	NA	NA	NA	Yes	Adult_Cortex	3.80413e-09	rs199501;rs62055696:rs62055696:rs62071628	15	1
GCC_AD	ENSG00000131097	HIGD1B	17	42923721	42927848	1	protein_coding	51751	HIGD1B	0.00234558	-0.344883	0	0	0	NA	NA	NA	NA	Yes	Fetal_Cortex	6.85404e-09	rs62055696:rs199501;rs62055696:rs12051901	15	1
GCC_AD	ENSG00000108883	EFTUD2	17	42927311	42977030	-1	protein_coding	9343	EFTUD2	0.999991	0.211209	0	0	56	NA	0.049	CMC_SVA_cis:CMC_NoSVA_cis	-	Yes	Adult_Cortex	3.80413e-09	rs62055696;rs199501;rs7221167;rs62055696:rs199501;rs62055696:rs62071628	15	1
GCC_AD	ENSG00000167131	CCDC103	17	42976510	42982758	1	protein_coding	388389	CCDC103	0.00218552	3.73457e-05	0	0	0	NA	NA	NA	NA	Yes	Adult_Cortex	3.80413e-09	rs62055696:rs199501;rs62055696:rs62071628	15	1
GCC_AD	ENSG00000214447	FAM187A	17	42977135	42982758	1	protein_coding	100528020	FAM187A	NA	NA	0	0	0	NA	NA	NA	NA	Yes	Adult_Cortex	3.80413e-09	rs62055696:rs199501;rs62055696:rs62071628	15	1
GCC_AD	ENSG00000168517	HEXIM2	17	43238067	43247407	1	protein_coding	124790	HEXIM2	0.368237	-0.798107	0	0	0	NA	NA	NA	NA	Yes	Adult_Cortex:Fetal_Cortex	3.80413e-09	rs62055696:rs199501;rs62055696:rs62071628	15	1
GCC_AD	ENSG00000184922	FMNL1	17	43298811	43324687	1	protein_coding	752	FMNL1	0.999687	NA	0	0	2722	1.02394e-24	7.89257e-19	GTEx/v8/Brain_Cerebellar_Hemisphere:GTEx/v8/Brain_Cerebellum	-	Yes	Adult_Cortex:Fetal_Cortex	7.24905e-11	rs62055696;rs199501;rs7221167;rs12946693;rs62071628;rs7225002;rs12051901;rs62074125	15	1
GCC_AD	ENSG00000184361	SPATA32	17	43331760	43339479	-1	protein_coding	124783	SPATA32	2.95265e-05	-0.414756	0	0	0	NA	NA	NA	NA	Yes	Fetal_Cortex	3.0833e-07	rs62055696	15	1
GCC_AD	ENSG00000186868	MAPT	17	43971748	44105700	1	protein_coding	4137	MAPT	4.68265e-05	2.01024	808	26.8	3550	3.07987e-236	3.84225e-231	PsychENCODE_eQTLs:CMC_SVA_cis:CMC_NoSVA_cis:BRAINEAC/CRBL:BRAINEAC/MEDU:BRAINEAC/TCTX:BRAINEAC/THAL:BRAINEAC/WHMT:GTEx/v8/Brain_Caudate_basal_ganglia:GTEx/v8/Brain_Cerebellar_Hemisphere:GTEx/v8/Brain_Cerebellum	-	Yes	Adult_Cortex:Fetal_Cortex	7.24905e-11	rs199501;rs62055696;rs12051901;rs62074125;rs12946693;rs62071628;rs7225002;rs7221167;rs62055696:rs199501;rs62055696:rs7221167:rs12051901:rs12051901;rs62074125:rs62071628;rs12946693:rs7225002:rs62071628	15	1
GCC_AD	ENSG00000256762	STH	17	44076616	44077060	1	protein_coding	246744	STH	0.00444467	0.274193	101	19.15	3103	3.65145e-07	5.29315e-05	PsychENCODE_eQTLs:BRAINEAC/FCTX:BRAINEAC/TCTX:BRAINEAC/aveALL	-	Yes	Adult_Cortex	1.30719e-09	rs199501;rs62055696;rs12051901;rs62074125;rs12946693;rs62071628;rs62055696:rs62055696:rs62071628;rs12946693:rs7225002	15	1
GCC_AD	ENSG00000108379	WNT3	17	44839872	44910520	-1	protein_coding	7473	WNT3	0.946108	-0.191111	43	16.08	3178	2.42691e-19	1.1843e-51	PsychENCODE_eQTLs:CMC_SVA_cis:CMC_SVA_trans:CMC_NoSVA_cis:GTEx/v8/Brain_Cerebellar_Hemisphere:GTEx/v8/Brain_Cerebellum:GTEx/v8/Brain_Cortex:GTEx/v8/Brain_Frontal_Cortex_BA9:GTEx/v8/Brain_Hypothalamus:GTEx/v8/Brain_Nucleus_accumbens_basal_ganglia	+	Yes	Adult_Cortex	7.24905e-11	rs199501;rs62074125;rs62055696;rs62071628;rs12946693;rs7225002;rs7221167;rs12051901;rs62055696:rs62055696:rs62071628	15	1
GCC_AD	ENSG00000158955	WNT9B	17	44910567	44964096	1	protein_coding	7484	WNT9B	0.0516168	NA	0	0	0	NA	NA	NA	NA	Yes	Adult_Cortex	3.80413e-09	rs199501;rs62055696:rs62055696:rs62071628	15	1
GCC_AD	ENSG00000198336	MYL4	17	45277812	45301045	1	protein_coding	4635	MYL4	0.000175625	-0.33374	0	0	0	NA	NA	NA	NA	Yes	Fetal_Cortex	3.80413e-09	rs199501;rs62055696:rs62055696:rs62071628	15	1
IFO_AD	ENSG00000182168	UNC5C	4	96083655	96470357	-1	protein_coding	8633	UNC5C	0.016927	0.157361	0	0	0	NA	NA	NA	NA	Yes	Adult_Cortex:Hippocampus	1.06912e-08	rs74730033:rs7689809	2	1
IFO_AD	ENSG00000085117	CD82	11	44585977	44641913	1	protein_coding	3732	CD82	0.00496183	1.05957	7	11.04	6	1.62355e-33	1.88577e-30	PsychENCODE_eQTLs:CMC_SVA_cis:CMC_NoSVA_cis:GTEx/v8/Brain_Caudate_basal_ganglia:GTEx/v8/Brain_Frontal_Cortex_BA9:GTEx/v8/Brain_Hippocampus:GTEx/v8/Brain_Nucleus_accumbens_basal_ganglia:GTEx/v8/Brain_Putamen_basal_ganglia	+	Yes	Adult_Cortex:Fetal_Cortex	1.11393e-11	rs202180602	7	1
IFO_AD	ENSG00000157570	TSPAN18	11	44748015	44953972	1	protein_coding	90139	TSPAN18	0.16186	2.12296	0	0	0	NA	NA	NA	NA	Yes	Adult_Cortex:Fetal_Cortex	1.11393e-11	rs202180602	7	1
IFO_AD	ENSG00000019485	PRDM11	11	45115564	45247734	1	protein_coding	56981	PRDM11	0.942264	NA	0	0	0	NA	NA	NA	NA	Yes	Adult_Cortex:Fetal_Cortex	1.11393e-11	rs202180602	7	1
IFO_AD	ENSG00000180329	CCDC43	17	42750437	42767147	-1	protein_coding	124808	CCDC43	0.000257178	-0.924708	0	0	0	NA	NA	NA	NA	Yes	Adult_Cortex	1.58513e-14	rs2435204:rs2732677:rs62071628:rs2435204;rs199500	10	1
IFO_AD	ENSG00000131097	HIGD1B	17	42923721	42927848	1	protein_coding	51751	HIGD1B	0.00234558	-0.344883	0	0	0	NA	NA	NA	NA	Yes	Fetal_Cortex	2.08567e-15	rs62066673:rs2435204;rs62064595:rs1230064:rs2435204:rs9899833	10	1
IFO_AD	ENSG00000108883	EFTUD2	17	42927311	42977030	-1	protein_coding	9343	EFTUD2	0.999991	0.211209	0	0	55	NA	0.049	CMC_SVA_cis:CMC_NoSVA_cis	-	Yes	Adult_Cortex:Fetal_Cortex	7.6369e-16	rs2435204;rs62066673:rs2435204;rs62064595:rs1230064:rs2435204:rs2732677:rs62071628:rs2435204;rs199500	10	1
IFO_AD	ENSG00000167131	CCDC103	17	42976510	42982758	1	protein_coding	388389	CCDC103	0.00218552	3.73457e-05	0	0	0	NA	NA	NA	NA	Yes	Adult_Cortex:Fetal_Cortex	1.58513e-14	rs62066673:rs2435204;rs62064595:rs1230064:rs2435204:rs2732677:rs62071628:rs2435204;rs199500	10	1
IFO_AD	ENSG00000214447	FAM187A	17	42977135	42982758	1	protein_coding	100528020	FAM187A	NA	NA	0	0	0	NA	NA	NA	NA	Yes	Adult_Cortex:Fetal_Cortex	1.58513e-14	rs62066673:rs2435204;rs62064595:rs1230064:rs2435204:rs2732677:rs62071628:rs2435204;rs199500	10	1
IFO_AD	ENSG00000168517	HEXIM2	17	43238067	43247407	1	protein_coding	124790	HEXIM2	0.368237	-0.798107	0	0	0	NA	NA	NA	NA	Yes	Adult_Cortex:Fetal_Cortex	1.74171e-15	rs2435204;rs62064595:rs1230064:rs3843738;rs62065454:rs2435204:rs1724425:rs1526123:rs9899833:rs2732677:rs62071628:rs2435204;rs199500	10	1
IFO_AD	ENSG00000184922	FMNL1	17	43298811	43324687	1	protein_coding	752	FMNL1	0.999687	NA	0	0	2765	1.02394e-24	7.89257e-19	GTEx/v8/Brain_Cerebellar_Hemisphere:GTEx/v8/Brain_Cerebellum	-	Yes	Adult_Cortex:Fetal_Cortex	3.53537e-16	rs62064595;rs61572747;rs2435204;rs1230064;rs62065454;rs374106232;rs3843738;rs1724425;rs1526123;rs12938031;rs9899833;rs2435200;rs2732677;rs62071628;rs7225002;rs199500;rs62064595:rs1230064	10	1
IFO_AD	ENSG00000184361	SPATA32	17	43331760	43339479	-1	protein_coding	124783	SPATA32	2.95265e-05	-0.414756	0	0	0	NA	NA	NA	NA	Yes	Fetal_Cortex	2.38599e-12	rs2435204;rs62064595:rs1230064	10	1
IFO_AD	ENSG00000186868	MAPT	17	43971748	44105700	1	protein_coding	4137	MAPT	4.68265e-05	2.01024	810	26.8	3588	3.07987e-236	3.84225e-231	PsychENCODE_eQTLs:CMC_SVA_cis:CMC_NoSVA_cis:BRAINEAC/CRBL:BRAINEAC/MEDU:BRAINEAC/TCTX:BRAINEAC/THAL:BRAINEAC/WHMT:GTEx/v8/Brain_Caudate_basal_ganglia:GTEx/v8/Brain_Cerebellar_Hemisphere:GTEx/v8/Brain_Cerebellum	-	Yes	Adult_Cortex:Fetal_Cortex	3.53537e-16	rs2435204;rs9899833;rs2435200;rs2732677;rs62071628;rs7225002;rs62066673;rs62064595;rs199500;rs61572747;rs62065454;rs3843738;rs1724425;rs1526123;rs12938031;rs62065454:rs2435204:rs9899833:rs2435200:rs62071628:rs7225002:rs2732677:rs2435204	10	1
IFO_AD	ENSG00000256762	STH	17	44076616	44077060	1	protein_coding	246744	STH	0.00444467	0.274193	102	19.15	3129	3.65145e-07	5.29315e-05	PsychENCODE_eQTLs:BRAINEAC/FCTX:BRAINEAC/TCTX:BRAINEAC/aveALL	-	Yes	Adult_Cortex	3.53537e-16	rs2435204;rs2435200;rs2732677;rs62071628;rs62064595;rs199500;rs62065454;rs3843738;rs1724425;rs1526123;rs9899833;rs2435204:rs9899833:rs62071628:rs7225002	10	1
IFO_AD	ENSG00000108379	WNT3	17	44839872	44910520	-1	protein_coding	7473	WNT3	0.946108	-0.191111	41	16.08	3192	2.42691e-19	1.1843e-51	PsychENCODE_eQTLs:CMC_SVA_cis:CMC_SVA_trans:CMC_NoSVA_cis:GTEx/v8/Brain_Cerebellar_Hemisphere:GTEx/v8/Brain_Cerebellum:GTEx/v8/Brain_Cortex:GTEx/v8/Brain_Frontal_Cortex_BA9:GTEx/v8/Brain_Hypothalamus:GTEx/v8/Brain_Nucleus_accumbens_basal_ganglia	+	Yes	Adult_Cortex	3.53537e-16	rs2435204;rs199500;rs2732677;rs62071628;rs7225002;rs12938031;rs9899833;rs2435200;rs2435204:rs2732677:rs62071628:rs2435204	10	1
IFO_AD	ENSG00000158955	WNT9B	17	44910567	44964096	1	protein_coding	7484	WNT9B	0.0516168	NA	0	0	0	NA	NA	NA	NA	Yes	Adult_Cortex	1.58513e-14	rs2435204:rs2732677:rs62071628:rs2435204;rs199500	10	1
IFO_AD	ENSG00000198336	MYL4	17	45277812	45301045	1	protein_coding	4635	MYL4	0.000175625	-0.33374	0	0	0	NA	NA	NA	NA	Yes	Fetal_Cortex	1.58513e-14	rs2435204:rs2732677:rs62071628:rs2435204;rs199500	10	1
PCR_AD	ENSG00000138035	PNPT1	2	55861400	55921045	-1	protein_coding	87178	PNPT1	0.908267	0.406933	0	0	1	0.00054272	0.0353446	PsychENCODE_eQTLs	-	Yes	Hippocampus	3.15097e-08	rs7596872	1	1
PCR_AD	ENSG00000174695	TMEM167A	5	82348665	82373682	-1	protein_coding	153339	TMEM167A	0.388458	1.10186	0	0	0	NA	NA	NA	NA	Yes	Fetal_Cortex	2.58798e-08	rs994004	3	1
PCR_AD	ENSG00000152422	XRCC4	5	82373317	82649606	1	protein_coding	7518	XRCC4	0.00125064	-0.286158	0	0	0	NA	NA	NA	NA	Yes	Fetal_Cortex	2.58798e-08	rs994004	3	1
PCR_AD	ENSG00000146038	DCDC2	6	24171984	24358280	-1	protein_coding	51473	DCDC2	1.04849e-05	2.52398	0	0	0	NA	NA	NA	NA	Yes	Fetal_Cortex	1.14427e-07	rs34605993;rs13198474	4	1
PCR_AD	ENSG00000146049	KAAG1	6	24357131	24358512	1	protein_coding	353219	KAAG1	0.0191912	-0.0397196	0	0	0	NA	NA	NA	NA	Yes	Fetal_Cortex	1.14427e-07	rs34605993;rs13198474	4	1
PCR_AD	ENSG00000112308	C6orf62	6	24705089	24721064	-1	protein_coding	81688	C6orf62	0.946557	-0.70031	0	0	0	NA	NA	NA	NA	Yes	Adult_Cortex:Fetal_Cortex	1.14427e-07	rs13198474:rs34605993;rs13198474	4	1
PCR_AD	ENSG00000112312	GMNN	6	24775159	24786327	1	protein_coding	51053	GMNN	0.607454	0.172626	0	0	0	NA	NA	NA	NA	Yes	Adult_Cortex:Fetal_Cortex	1.14427e-07	rs34605993;rs13198474	4	1
PCR_AD	ENSG00000079691	LRRC16A	6	25279306	25620758	1	protein_coding	55604	LRRC16A	0.502319	0.400707	2	2.667	0	NA	NA	NA	NA	Yes	Fetal_Cortex	7.8273e-08	rs13198474;rs13198474:rs34605993	4	1
PCR_AD	ENSG00000079689	SCGN	6	25652464	25702011	1	protein_coding	10590	SCGN	0.035946	0.102936	4	0.732	0	NA	NA	NA	NA	Yes	Fetal_Cortex	4.20155e-08	rs13198474	4	1
PCR_AD	ENSG00000124610	HIST1H1A	6	26017260	26018040	-1	protein_coding	3024	HIST1H1A	0.0035308	-0.372207	2	9.502	0	NA	NA	NA	NA	Yes	Dorsolateral_Prefrontal_Cortex	1.70139e-07	rs34605993;rs13198474	4	1
PCR_AD	ENSG00000198366	HIST1H3A	6	26020718	26021186	1	protein_coding	8350	HIST1H3A	3.98008e-05	-0.225707	3	9.502	14	NA	0.009	CMC_SVA_cis:CMC_NoSVA_cis	-	Yes	Adult_Cortex:Fetal_Cortex:Dorsolateral_Prefrontal_Cortex	9.66135e-11	rs34605993;rs13198474;rs13214027;rs13198474:rs13198474:rs34477097;rs200994;rs156737:rs13437444;rs200994:rs35037868:rs735765;rs35037868:rs35037868;rs34605993:rs200994:rs156737:rs34477097;rs200994:rs200994;rs156737	4	1
PCR_AD	ENSG00000196176	HIST1H4A	6	26021907	26022278	1	protein_coding	8359	HIST1H4A	0.0022854	0.43417	4	9.781	0	NA	NA	NA	NA	Yes	Adult_Cortex:Fetal_Cortex:Dorsolateral_Prefrontal_Cortex	9.66135e-11	rs34605993;rs13198474;rs13198474:rs13198474:rs34477097;rs200994;rs156737:rs13437444;rs200994:rs35037868:rs735765;rs35037868:rs35037868;rs34605993:rs200994:rs156737:rs34477097;rs200994:rs200994;rs156737	4	1
PCR_AD	ENSG00000124529	HIST1H4B	6	26027124	26027480	-1	protein_coding	8366	HIST1H4B	0.00854183	0.166119	6	9.781	204	6.64339e-05	0.00588733	PsychENCODE_eQTLs:CMC_SVA_cis:CMC_NoSVA_cis	-	Yes	Adult_Cortex:Fetal_Cortex:Dorsolateral_Prefrontal_Cortex	9.66135e-11	rs34605993;rs13198474;rs13214027;rs35037868;rs13198474:rs13198474:rs34477097;rs200994;rs156737:rs13437444;rs200994:rs35037868:rs735765;rs35037868:rs35037868;rs34605993:rs200994:rs156737:rs34477097;rs200994:rs200994;rs156737	4	1
PCR_AD	ENSG00000124693	HIST1H3B	6	26031817	26032288	-1	protein_coding	8358	HIST1H3B	0.307283	0.251696	7	9.781	0	NA	NA	NA	NA	Yes	Adult_Cortex:Fetal_Cortex:Dorsolateral_Prefrontal_Cortex	9.66135e-11	rs34605993;rs13198474;rs13198474:rs13198474:rs35037868;rs34605993:rs35037868:rs156737:rs200994:rs34477097;rs200994;rs156737:rs735765;rs35037868:rs13437444;rs200994:rs34477097;rs200994:rs200994;rs156737	4	1
PCR_AD	ENSG00000137259	HIST1H2AB	6	26033320	26033796	-1	protein_coding	8335	HIST1H2AB	0.00531944	0.228135	6	9.781	136	NA	0.009	CMC_NoSVA_cis	-	Yes	Adult_Cortex:Fetal_Cortex:Dorsolateral_Prefrontal_Cortex	9.66135e-11	rs13198474;rs34605993;rs13214027;rs35037868;rs13198474:rs13198474:rs35037868;rs34605993:rs35037868:rs156737:rs200994:rs34477097;rs200994;rs156737:rs735765;rs35037868:rs13437444;rs200994:rs34477097;rs200994:rs200994;rs156737	4	1
PCR_AD	ENSG00000187837	HIST1H1C	6	26055968	26056699	-1	protein_coding	3006	HIST1H1C	NA	0.137228	3	4.906	0	NA	NA	NA	NA	Yes	Fetal_Cortex	9.66135e-11	rs13198474;rs34477097;rs200994;rs156737:rs13437444;rs200994:rs35037868:rs735765;rs35037868	4	1
PCR_AD	ENSG00000010704	HFE	6	26087509	26098571	1	protein_coding	3077	HFE	8.49697e-07	0.210172	3	7.767	0	NA	NA	NA	NA	Yes	Adult_Cortex:Dorsolateral_Prefrontal_Cortex	1.14427e-07	rs34605993;rs13198474;rs13198474:rs13198474	4	1
PCR_AD	ENSG00000197061	HIST1H4C	6	26104104	26104518	1	protein_coding	8364	HIST1H4C	8.85617e-05	0.852192	0	0	1	NA	0.009	CMC_SVA_cis	NA	Yes	Fetal_Cortex:Dorsolateral_Prefrontal_Cortex	9.66135e-11	rs34605993;rs13198474;rs35037868:rs34477097;rs200994;rs156737:rs13437444;rs200994:rs735765;rs35037868:rs34605993;rs13198474:rs13198474	4	1
PCR_AD	ENSG00000187475	HIST1H1T	6	26107640	26108364	-1	protein_coding	3010	HIST1H1T	NA	-0.0680391	0	0	0	NA	NA	NA	NA	Yes	Fetal_Cortex:Dorsolateral_Prefrontal_Cortex	9.66135e-11	rs35037868:rs34477097;rs200994;rs156737:rs13437444;rs200994:rs735765;rs35037868:rs34605993;rs13198474:rs13198474	4	1
PCR_AD	ENSG00000197697	HIST1H2BE	6	26183958	26184454	1	protein_coding	8344	HIST1H2BE	0.000307872	0.445738	2	2.736	0	NA	NA	NA	NA	Yes	Adult_Cortex:Fetal_Cortex	9.66135e-11	rs34605993;rs13198474;rs13198474:rs13198474:rs34605993:rs34605993;rs13214027:rs35037868;rs34605993:rs200994:rs35037868:rs34477097;rs200994;rs156737:rs13437444;rs200994:rs735765;rs35037868:rs156737:rs34477097;rs200994:rs200994;rs156737	4	1
PCR_AD	ENSG00000188987	HIST1H4D	6	26188938	26189304	-1	protein_coding	8360	HIST1H4D	0.0022643	0.870145	1	1.997	0	NA	NA	NA	NA	Yes	Adult_Cortex:Fetal_Cortex	9.66135e-11	rs34605993;rs13198474;rs13198474:rs13198474:rs34605993:rs34605993;rs13214027:rs35037868;rs34605993:rs200994:rs35037868:rs34477097;rs200994;rs156737:rs13437444;rs200994:rs735765;rs35037868:rs156737:rs34477097;rs200994:rs200994;rs156737	4	1
PCR_AD	ENSG00000197409	HIST1H3D	6	26197068	26199521	-1	protein_coding	8351	HIST1H3D	0.0111951	NA	2	4.339	0	NA	NA	NA	NA	Yes	Adult_Cortex:Fetal_Cortex	9.66135e-11	rs34605993;rs13198474;rs13198474:rs13198474:rs34605993:rs34605993;rs13214027:rs35037868;rs34605993:rs35037868:rs156737:rs200994:rs13437444;rs200994:rs200994;rs156737:rs34477097;rs200994;rs156737:rs735765;rs35037868:rs13437444;rs34477097:rs3131071;rs735765;rs35037868:rs34477097;rs200994:rs13437444;rs35037868:rs41270599:rs13437444;rs34477097;rs200994:rs156737;rs2859348	4	1
PCR_AD	ENSG00000196866	HIST1H2AD	6	26199079	26199471	-1	protein_coding	3013	HIST1H2AD	3.99677e-05	0.287759	2	4.339	0	NA	NA	NA	NA	Yes	Adult_Cortex:Fetal_Cortex	9.66135e-11	rs34605993;rs13198474;rs13198474:rs13198474:rs34605993:rs34605993;rs13214027:rs35037868;rs34605993:rs35037868:rs156737:rs200994:rs13437444;rs200994:rs200994;rs156737:rs34477097;rs200994;rs156737:rs735765;rs35037868:rs13437444;rs34477097:rs3131071;rs735765;rs35037868:rs34477097;rs200994:rs13437444;rs35037868:rs41270599:rs13437444;rs34477097;rs200994:rs156737;rs2859348	4	1
PCR_AD	ENSG00000197846	HIST1H2BF	6	26199748	26200942	1	protein_coding	8343	HIST1H2BF	0.00030002	0.851063	1	4.339	0	NA	NA	NA	NA	Yes	Adult_Cortex:Fetal_Cortex:Dorsolateral_Prefrontal_Cortex	9.66135e-11	rs34605993;rs13198474;rs13198474:rs13198474:rs34605993:rs34605993;rs13214027:rs35037868;rs34605993:rs35037868:rs156737:rs200994:rs13437444;rs200994:rs200994;rs156737:rs34477097;rs200994;rs156737:rs735765;rs35037868:rs13437444;rs34477097:rs3131071;rs735765;rs35037868:rs34477097;rs200994:rs13437444;rs35037868:rs41270599:rs13437444;rs34477097;rs200994:rs156737;rs2859348	4	1
PCR_AD	ENSG00000198518	HIST1H4E	6	26204858	26206266	1	protein_coding	8367	HIST1H4E	0.000642251	1.83578	1	4.339	0	NA	NA	NA	NA	Yes	Adult_Cortex:Fetal_Cortex:Dorsolateral_Prefrontal_Cortex	9.66135e-11	rs34605993;rs13198474;rs13198474:rs34605993;rs13198474:rs34605993:rs34605993;rs13214027:rs35037868;rs34605993:rs35037868:rs156737:rs200994:rs34477097;rs200994;rs156737:rs13437444;rs200994:rs735765;rs35037868:rs34477097;rs200994:rs200994;rs156737	4	1
PCR_AD	ENSG00000187990	HIST1H2BG	6	26216428	26216872	-1	protein_coding	8339	HIST1H2BG	2.94452e-06	0.0253452	0	0	1	NA	0.049	CMC_NoSVA_cis	-	Yes	Adult_Cortex:Fetal_Cortex:Dorsolateral_Prefrontal_Cortex	9.66135e-11	rs13198474;rs34605993;rs13198474:rs13198474:rs34605993;rs13214027:rs34605993:rs13214027:rs35037868;rs34605993:rs35037868:rs200994:rs156737:rs34477097;rs200994;rs156737:rs735765;rs35037868:rs13437444;rs200994:rs13437444;rs34477097:rs3131071;rs735765;rs35037868:rs34477097;rs35037868:rs41270599:rs13437444;rs34477097;rs200994:rs156737;rs2859348:rs200994;rs156737	4	1
PCR_AD	ENSG00000168274	HIST1H2AE	6	26217165	26217711	1	protein_coding	3012	HIST1H2AE	0.624124	-0.273878	0	0	0	NA	NA	NA	NA	Yes	Adult_Cortex:Fetal_Cortex:Dorsolateral_Prefrontal_Cortex	9.66135e-11	rs34605993;rs13198474:rs13198474:rs34605993;rs13214027:rs34605993:rs13214027:rs35037868;rs34605993:rs35037868:rs200994:rs156737:rs34477097;rs200994;rs156737:rs735765;rs35037868:rs13437444;rs200994:rs13437444;rs34477097:rs3131071;rs735765;rs35037868:rs34477097;rs35037868:rs41270599:rs13437444;rs34477097;rs200994:rs156737;rs2859348:rs200994;rs156737	4	1
PCR_AD	ENSG00000196966	HIST1H3E	6	26225383	26225844	1	protein_coding	8353	HIST1H3E	0.000813429	-0.209795	0	0	145	0.000424956	0.00961192	BRAINEAC/TCTX	NA	Yes	Adult_Cortex:Fetal_Cortex:Dorsolateral_Prefrontal_Cortex	9.66135e-11	rs13198474;rs34605993;rs13214027;rs35037868;rs35037868:rs34477097;rs200994;rs156737:rs13437444;rs200994:rs735765;rs35037868:rs34605993;rs13198474:rs13198474:rs35037868;rs34605993:rs156737:rs200994:rs34477097;rs200994:rs200994;rs156737	4	1
PCR_AD	ENSG00000124575	HIST1H1D	6	26234440	26235216	-1	protein_coding	3007	HIST1H1D	NA	0.136123	0	0	2	NA	0.049	CMC_NoSVA_cis	-	Yes	Adult_Cortex:Fetal_Cortex:Dorsolateral_Prefrontal_Cortex	9.66135e-11	rs34605993;rs13214027;rs13198474:rs34605993;rs13198474:rs34605993:rs34605993;rs13214027:rs35037868;rs34605993:rs35037868:rs156737:rs200994:rs34477097;rs200994;rs156737:rs735765;rs35037868:rs13437444;rs200994:rs200994;rs156737:rs34477097;rs200994:rs13437444;rs34477097:rs3131071;rs735765;rs35037868:rs41270599:rs13437444;rs34477097;rs200994:rs156737;rs2859348:rs2531803;rs442439;rs156737;rs2859348:rs13437444:rs34477097	4	1
PCR_AD	ENSG00000198327	HIST1H4F	6	26240561	26240976	1	protein_coding	8361	HIST1H4F	0.181985	1.06312	0	0	0	NA	NA	NA	NA	Yes	Adult_Cortex:Fetal_Cortex	9.66135e-11	rs34605993;rs13214027:rs34605993:rs35037868;rs34605993:rs200994:rs35037868:rs34477097;rs200994;rs156737:rs735765;rs35037868:rs13437444;rs200994:rs200994;rs156737:rs34605993;rs13198474:rs13198474:rs156737:rs34477097	4	1
PCR_AD	ENSG00000124578	HIST1H4G	6	26246886	26247259	-1	protein_coding	8369	HIST1H4G	0.00263	-0.0509409	0	0	0	NA	NA	NA	NA	Yes	Adult_Cortex:Fetal_Cortex	9.66135e-11	rs34605993;rs13214027:rs34605993:rs35037868;rs34605993:rs200994:rs35037868:rs34477097;rs200994;rs156737:rs735765;rs35037868:rs13437444;rs200994:rs200994;rs156737:rs34605993;rs13198474:rs13198474:rs156737:rs34477097	4	1
PCR_AD	ENSG00000256316	HIST1H3F	6	26250370	26250835	-1	protein_coding	8968	HIST1H3F	0.0422154	-0.181854	0	0	0	NA	NA	NA	NA	Yes	Adult_Cortex:Fetal_Cortex	9.66135e-11	rs34477097;rs200994;rs156737:rs13437444;rs200994:rs35037868:rs735765;rs35037868:rs35037868;rs34605993:rs156737:rs200994:rs200994;rs156737	4	1
PCR_AD	ENSG00000197459	HIST1H2BH	6	26251879	26252303	1	protein_coding	8345	HIST1H2BH	0.00029573	-0.173874	0	0	0	NA	NA	NA	NA	Yes	Adult_Cortex:Fetal_Cortex	9.66135e-11	rs34477097;rs200994;rs156737:rs13437444;rs200994:rs35037868:rs735765;rs35037868:rs35037868;rs34605993:rs156737:rs200994:rs200994;rs156737	4	1
PCR_AD	ENSG00000256018	HIST1H3G	6	26271146	26271612	-1	protein_coding	8355	HIST1H3G	1.71006e-05	0.23442	1	2.341	0	NA	NA	NA	NA	Yes	Fetal_Cortex	9.66135e-11	rs34605993;rs13198474;rs34477097;rs200994;rs156737:rs13437444;rs200994:rs35037868:rs735765;rs35037868	4	1
PCR_AD	ENSG00000168242	HIST1H2BI	6	26273144	26273622	1	protein_coding	8346	HIST1H2BI	0.138012	-0.249748	1	2.341	0	NA	NA	NA	NA	Yes	Fetal_Cortex	9.66135e-11	rs34605993;rs13198474;rs34477097;rs200994;rs156737:rs13437444;rs200994:rs35037868:rs735765;rs35037868	4	1
PCR_AD	ENSG00000158406	HIST1H4H	6	26281283	26285762	-1	protein_coding	8365	HIST1H4H	0.00879033	1.05907	0	0	80	1.29668e-05	0.00137949	PsychENCODE_eQTLs:CMC_SVA_cis:CMC_NoSVA_cis	-	Yes	Adult_Cortex:Fetal_Cortex:Hippocampus	9.66135e-11	rs34605993;rs13198474;rs13214027;rs35037868;rs13198474:rs34605993;rs13198474:rs34605993:rs34605993;rs13214027:rs13214027:rs35037868;rs34605993:rs35037868:rs200994:rs34477097;rs200994;rs156737:rs735765;rs35037868:rs13437444;rs200994:rs200994;rs156737:rs13437444;rs34477097:rs3131071;rs735765;rs35037868:rs34477097;rs200994:rs13437444;rs35037868:rs41270599:rs13437444;rs34477097;rs200994:rs156737;rs2859348:rs156737:rs3131071;rs35037868:rs2531803;rs156737;rs2859348:rs34477097:rs2531803;rs442439;rs2859348:rs2531803	4	1
PCR_AD	ENSG00000186470	BTN3A2	6	26365387	26378546	1	protein_coding	11118	BTN3A2	0.000124519	2.20791	76	9.653	491	3.13555e-78	1.54383e-74	PsychENCODE_eQTLs:CMC_SVA_cis:CMC_SVA_trans:CMC_NoSVA_cis:BRAINEAC/CRBL:BRAINEAC/FCTX:BRAINEAC/HIPP:BRAINEAC/PUTM:BRAINEAC/SNIG:BRAINEAC/TCTX:BRAINEAC/THAL:BRAINEAC/WHMT:BRAINEAC/aveALL:GTEx/v8/Brain_Amygdala:GTEx/v8/Brain_Anterior_cingulate_cortex_BA24:GTEx/v8/Brain_Caudate_basal_ganglia:GTEx/v8/Brain_Cerebellar_Hemisphere:GTEx/v8/Brain_Cerebellum:GTEx/v8/Brain_Cortex:GTEx/v8/Brain_Frontal_Cortex_BA9:GTEx/v8/Brain_Hippocampus:GTEx/v8/Brain_Hypothalamus:GTEx/v8/Brain_Nucleus_accumbens_basal_ganglia:GTEx/v8/Brain_Putamen_basal_ganglia:GTEx/v8/Brain_Spinal_cord_cervical_c-1:GTEx/v8/Brain_Substantia_nigra	+	Yes	Adult_Cortex:Fetal_Cortex	9.66135e-11	rs34605993;rs13214027;rs13198474;rs35037868;rs735765;rs3131071;rs13214027:rs34605993:rs34477097;rs200994;rs156737:rs13437444;rs200994:rs35037868:rs735765;rs35037868:rs35037868	4	1
PCR_AD	ENSG00000124508	BTN2A2	6	26383324	26395102	1	protein_coding	10385	BTN2A2	0.000150288	1.01572	26	8.783	157	9.8833e-07	1.16266e-15	PsychENCODE_eQTLs:CMC_SVA_cis:CMC_NoSVA_cis:GTEx/v8/Brain_Caudate_basal_ganglia:GTEx/v8/Brain_Nucleus_accumbens_basal_ganglia	+	Yes	Adult_Cortex:Fetal_Cortex	8.84919e-09	rs34605993;rs13214027;rs13198474;rs35037868;rs34605993:rs34605993	4	1
PCR_AD	ENSG00000026950	BTN3A1	6	26402465	26415444	1	protein_coding	11119	BTN3A1	8.65114e-07	1.62791	11	6.448	1	NA	0.049	CMC_NoSVA_cis	-	Yes	Adult_Cortex:Fetal_Cortex	9.66135e-11	rs34605993;rs13214027;rs13198474;rs35037868;rs13214027:rs34605993:rs34477097;rs200994;rs156737:rs13437444;rs200994:rs35037868:rs735765;rs35037868:rs200994	4	1
PCR_AD	ENSG00000111801	BTN3A3	6	26440700	26453643	1	protein_coding	10384	BTN3A3	7.19025e-10	1.09011	14	23.7	839	2.75352e-11	7.08128e-09	PsychENCODE_eQTLs:CMC_SVA_cis:CMC_SVA_trans:CMC_NoSVA_cis:CMC_NoSVA_trans:GTEx/v8/Brain_Cerebellar_Hemisphere:GTEx/v8/Brain_Cortex	-	Yes	Adult_Cortex:Fetal_Cortex	3.85749e-11	rs34605993;rs13214027;rs13198474;rs35037868;rs13437444;rs200994;rs735765;rs34477097;rs3131071;rs2531803;rs16894095;rs156737;rs2859348;rs442439;rs7739915;rs3117426;rs3132379;rs3129119;rs34605993:rs34605993	4	1
PCR_AD	ENSG00000112763	BTN2A1	6	26458150	26476849	1	protein_coding	11120	BTN2A1	1.07468e-18	0.260571	14	23.7	73	9.19816e-07	0.000124186	PsychENCODE_eQTLs:CMC_SVA_cis:CMC_NoSVA_cis	+	Yes	Adult_Cortex:Fetal_Cortex	7.85193e-09	rs34605993;rs13198474;rs13214027;rs35037868;rs13214027:rs34605993:rs34605993	4	1
PCR_AD	ENSG00000124557	BTN1A1	6	26501449	26510650	1	protein_coding	696	BTN1A1	1.14088e-09	-0.329705	9	9.839	0	NA	NA	NA	NA	Yes	Fetal_Cortex	1.06197e-08	rs34605993;rs13198474;rs13214027;rs34605993:rs34605993	4	1
PCR_AD	ENSG00000182952	HMGN4	6	26538633	26546482	1	protein_coding	10473	HMGN4	0.557082	-0.351003	7	7.526	0	NA	NA	NA	NA	Yes	Hippocampus	1.1938e-08	rs34605993;rs13214027;rs13198474	4	1
PCR_AD	ENSG00000181315	ZNF322	6	26636518	26659980	-1	protein_coding	79692	ZNF322	NA	-1.14047	5	19.82	0	NA	NA	NA	NA	Yes	Adult_Cortex:Fetal_Cortex	9.66135e-11	rs34605993;rs13198474;rs35037868;rs34605993:rs200994:rs35037868:rs34477097;rs200994;rs156737:rs13437444;rs200994:rs735765;rs35037868:rs34605993:rs34605993;rs13214027:rs41270599:rs442439	4	1
PCR_AD	ENSG00000124635	HIST1H2BJ	6	27093676	27100541	-1	protein_coding	8970	HIST1H2BJ	0.478842	0.308582	1	4	0	NA	NA	NA	NA	Yes	Adult_Cortex:Fetal_Cortex:Dorsolateral_Prefrontal_Cortex:Hippocampus	9.66135e-11	rs35037868;rs34605993;rs13198474:rs35037868:rs735765;rs35037868:rs34477097;rs200994;rs156737:rs200994:rs13437444;rs200994:rs200994;rs156737:rs13198474:rs34605993:rs34605993;rs13214027:rs35037868;rs34605993:rs156737:rs34477097;rs200994:rs3131071:rs3129119:rs3131071;rs7739915:rs3117426;rs3132379;rs3129119	4	1
PCR_AD	ENSG00000196787	HIST1H2AG	6	27100832	27103070	1	protein_coding	8969	HIST1H2AG	0.000610464	-0.741637	1	4	0	NA	NA	NA	NA	Yes	Adult_Cortex:Fetal_Cortex:Dorsolateral_Prefrontal_Cortex:Hippocampus	9.66135e-11	rs35037868;rs34605993;rs13198474:rs35037868:rs735765;rs35037868:rs34477097;rs200994;rs156737:rs200994:rs13437444;rs200994:rs200994;rs156737:rs13198474:rs34605993:rs34605993;rs13214027:rs35037868;rs34605993:rs156737:rs34477097;rs200994:rs3131071:rs3129119:rs3131071;rs7739915:rs3117426;rs3132379;rs3129119	4	1
PCR_AD	ENSG00000197903	HIST1H2BK	6	27106073	27114619	-1	protein_coding	85236	HIST1H2BK	0.490754	-0.0430523	0	0	11	5.61303e-05	0.0120885	GTEx/v8/Brain_Cerebellum	-	Yes	Adult_Cortex:Fetal_Cortex:Dorsolateral_Prefrontal_Cortex:Hippocampus	9.66135e-11	rs34605993;rs35037868;rs13198474:rs13198474:rs34605993:rs34605993;rs13214027:rs35037868;rs34605993:rs200994:rs35037868:rs735765;rs35037868:rs34477097;rs200994;rs156737:rs13437444;rs200994:rs200994;rs156737:rs156737:rs34477097;rs200994:rs2531803;rs442439;rs156737;rs2859348:rs13437444:rs13437444;rs34477097:rs13437444;rs735765;rs35037868:rs34477097:rs3131071;rs35037868:rs735765:rs3131071:rs3129119:rs3131071;rs7739915:rs3117426;rs3132379;rs3129119	4	1
PCR_AD	ENSG00000198339	HIST1H4I	6	27107076	27108418	1	protein_coding	8294	HIST1H4I	0.446296	-0.468005	0	0	0	NA	NA	NA	NA	Yes	Adult_Cortex:Fetal_Cortex:Dorsolateral_Prefrontal_Cortex:Hippocampus	9.66135e-11	rs34605993;rs13198474:rs35037868:rs735765;rs35037868:rs34477097;rs200994;rs156737:rs200994:rs13437444;rs200994:rs200994;rs156737:rs13198474:rs34605993:rs34605993;rs13214027:rs35037868;rs34605993:rs156737:rs34477097;rs200994:rs3131071:rs3129119:rs3131071;rs7739915:rs3117426;rs3132379;rs3129119	4	1
PCR_AD	ENSG00000184825	HIST1H2AH	6	27114861	27115317	1	protein_coding	85235	HIST1H2AH	6.29508e-05	0.19492	0	0	0	NA	NA	NA	NA	Yes	Adult_Cortex:Fetal_Cortex:Dorsolateral_Prefrontal_Cortex:Hippocampus	9.66135e-11	rs34605993;rs13198474:rs13198474:rs34605993:rs34605993;rs13214027:rs35037868;rs34605993:rs200994:rs35037868:rs735765;rs35037868:rs34477097;rs200994;rs156737:rs13437444;rs200994:rs200994;rs156737:rs156737:rs34477097;rs200994:rs2531803;rs442439;rs156737;rs2859348:rs13437444:rs13437444;rs34477097:rs13437444;rs735765;rs35037868:rs34477097:rs3131071;rs35037868:rs735765:rs3131071:rs3129119:rs3131071;rs7739915:rs3117426;rs3132379;rs3129119	4	1
PCR_AD	ENSG00000112812	PRSS16	6	27215480	27224403	1	protein_coding	10279	PRSS16	2.23792e-06	0.00884812	1	2.892	505	6.83753e-16	3.974e-11	GTEx/v8/Brain_Cerebellar_Hemisphere:GTEx/v8/Brain_Cerebellum:GTEx/v8/Brain_Cortex	-	Yes	Adult_Cortex:Fetal_Cortex	3.52067e-12	rs35037868;rs34605993;rs13198474;rs13214027;rs735765;rs3131071;rs13437444;rs200994;rs34605993:rs200994:rs35037868:rs34477097;rs156737:rs13437444;rs200994:rs735765	4	1
PCR_AD	ENSG00000124613	ZNF391	6	27342394	27371683	1	protein_coding	346157	ZNF391	9.25869e-07	1.23172	10	8.5	167	1.48278e-07	3.0797e-26	PsychENCODE_eQTLs:GTEx/v8/Brain_Cerebellar_Hemisphere:GTEx/v8/Brain_Nucleus_accumbens_basal_ganglia:GTEx/v8/Brain_Putamen_basal_ganglia	-	Yes	Adult_Cortex	3.52067e-12	rs35037868;rs34605993;rs13214027;rs200994;rs2531803;rs156737;rs16894095;rs41270599;rs13190937;rs13437444;rs34477097	4	1
PCR_AD	ENSG00000096654	ZNF184	6	27418522	27440897	-1	protein_coding	7738	ZNF184	0.133749	-0.545662	9	10.07	0	NA	NA	NA	NA	Yes	Adult_Cortex:Fetal_Cortex:Dorsolateral_Prefrontal_Cortex:Hippocampus	9.66135e-11	rs35037868;rs34605993;rs13198474:rs34605993:rs34605993;rs13214027:rs35037868;rs34605993:rs35037868:rs200994:rs34477097;rs200994;rs156737:rs13437444;rs200994:rs735765;rs35037868:rs3131071;rs7739915:rs3117426;rs3132379;rs3129119:rs3131071	4	1
PCR_AD	ENSG00000185130	HIST1H2BL	6	27775257	27775709	-1	protein_coding	8340	HIST1H2BL	0.00286755	-0.030111	17	16.23	8	7.0644e-06	0.000797267	PsychENCODE_eQTLs	-	Yes	Adult_Cortex:Fetal_Cortex	9.66135e-11	rs35037868;rs156737;rs13437444;rs200994;rs13198474:rs34605993;rs13198474:rs34477097;rs156737:rs13437444;rs200994:rs35037868:rs735765;rs35037868:rs34605993:rs35037868;rs34605993:rs200994:rs200994	4	1
PCR_AD	ENSG00000196747	HIST1H2AI	6	27775899	27776429	1	protein_coding	8329	HIST1H2AI	0.581587	-0.0583265	18	16.23	0	NA	NA	NA	NA	Yes	Adult_Cortex:Fetal_Cortex	9.66135e-11	rs35037868;rs156737;rs200994;rs13198474:rs34605993;rs13198474:rs34477097;rs156737:rs13437444;rs200994:rs35037868:rs735765;rs35037868:rs34605993:rs35037868;rs34605993:rs200994:rs200994	4	1
PCR_AD	ENSG00000203813	HIST1H3H	6	27777842	27778314	1	protein_coding	8357	HIST1H3H	0.0249392	-0.177817	18	16.23	8	NA	0.049	CMC_NoSVA_cis	-	Yes	Adult_Cortex:Fetal_Cortex	9.66135e-11	rs35037868;rs156737;rs200994;rs13214027;rs34477097;rs13437444;rs13198474:rs34605993;rs13198474:rs34477097;rs156737:rs13437444;rs200994:rs35037868:rs735765;rs35037868:rs34605993:rs35037868;rs34605993:rs200994:rs200994	4	1
PCR_AD	ENSG00000182611	HIST1H2AJ	6	27782112	27782607	-1	protein_coding	8331	HIST1H2AJ	0.191198	0.615054	19	16.23	0	NA	NA	NA	NA	Yes	Fetal_Cortex	9.66135e-11	rs156737;rs35037868;rs200994;rs34605993;rs13198474:rs13198474:rs35037868;rs34605993:rs35037868:rs735765;rs35037868:rs34477097;rs156737:rs200994:rs13437444;rs200994:rs200994	4	1
PCR_AD	ENSG00000196374	HIST1H2BM	6	27782822	27783267	1	protein_coding	8342	HIST1H2BM	0.00275346	-0.27562	20	16.23	24	3.26083e-05	0.0031419	PsychENCODE_eQTLs	+	Yes	Fetal_Cortex	9.66135e-11	rs156737;rs35037868;rs200994;rs13437444;rs34477097;rs735765;rs34605993;rs13198474:rs13198474:rs35037868;rs34605993:rs35037868:rs735765;rs35037868:rs34477097;rs156737:rs200994:rs13437444;rs200994:rs200994	4	1
PCR_AD	ENSG00000197238	HIST1H4J	6	27791884	27792257	1	protein_coding	8363	HIST1H4J	0.423754	0.59845	23	9.571	69	2.08865e-06	0.000263284	PsychENCODE_eQTLs	+	Yes	Adult_Cortex:Fetal_Cortex	9.66135e-11	rs35037868;rs200994;rs34605993;rs735765;rs3131071;rs34477097;rs41270599;rs13198474:rs13198474:rs35037868;rs34605993:rs35037868:rs735765;rs35037868:rs34477097;rs156737:rs200994:rs13437444	4	1
PCR_AD	ENSG00000197914	HIST1H4K	6	27798952	27799305	-1	protein_coding	8362	HIST1H4K	0.429119	0.387416	17	12.22	0	NA	NA	NA	NA	Yes	Adult_Cortex:Fetal_Cortex	9.66135e-11	rs35037868;rs200994;rs34605993;rs13198474:rs13198474:rs35037868;rs34605993:rs35037868:rs735765;rs35037868:rs34477097;rs156737:rs200994:rs13437444	4	1
PCR_AD	ENSG00000184348	HIST1H2AK	6	27805658	27806117	-1	protein_coding	8330	HIST1H2AK	0.0684285	-0.0412441	22	12.22	329	4.50257e-05	0.040686	BRAINEAC/OCTX	NA	Yes	Adult_Cortex:Fetal_Cortex	4.10936e-12	rs35037868;rs200994;rs13214027;rs34605993;rs13198474;rs735765;rs3131071;rs7739915;rs41270599;rs1742741;rs13198474:rs13198474:rs34605993:rs34605993;rs13214027:rs35037868;rs34605993:rs34477097;rs156737:rs13437444;rs200994:rs35037868:rs735765;rs35037868:rs13214027:rs156737:rs200994:rs34477097;rs200994:rs200994;rs156737:rs3131071;rs7739915:rs3117426;rs3132379;rs3129119:rs3131071	4	1
PCR_AD	ENSG00000233822	HIST1H2BN	6	27806323	27823487	1	protein_coding	8341	HIST1H2BN	0.139775	0.145508	30	15.9	0	NA	NA	NA	NA	Yes	Adult_Cortex:Fetal_Cortex	9.66135e-11	rs35037868;rs200994;rs34477097;rs156737;rs34605993;rs13198474:rs13198474:rs34605993:rs34605993;rs13214027:rs35037868;rs34605993:rs34477097;rs156737:rs13437444;rs200994:rs35037868:rs735765;rs35037868:rs13214027:rs156737:rs200994:rs34477097;rs200994:rs200994;rs156737:rs3131071;rs7739915:rs3117426;rs3132379;rs3129119:rs3131071	4	1
PCR_AD	ENSG00000198374	HIST1H2AL	6	27833034	27833606	1	protein_coding	8332	HIST1H2AL	0.0624869	-0.360341	18	16.41	0	NA	NA	NA	NA	Yes	Adult_Cortex:Fetal_Cortex	9.66135e-11	rs34477097;rs200994;rs156737;rs35037868;rs735765;rs13198474:rs34605993;rs13214027:rs34605993:rs35037868;rs34605993:rs35037868:rs200994:rs156737:rs13437444;rs200994:rs200994;rs156737:rs34477097;rs156737:rs735765;rs35037868:rs3131071;rs35037868:rs2531803;rs2859348:rs13437444;rs34477097:rs34477097:rs2531803;rs442439;rs2859348:rs2531803;rs34477097:rs3131071;rs7739915:rs3117426;rs3132379;rs3129119:rs3131071	4	1
PCR_AD	ENSG00000184357	HIST1H1B	6	27834570	27835359	-1	protein_coding	3009	HIST1H1B	0.509139	-0.0898951	20	16.41	0	NA	NA	NA	NA	Yes	Adult_Cortex:Fetal_Cortex	9.66135e-11	rs34477097;rs200994;rs156737;rs35037868;rs735765;rs13198474:rs34605993;rs13214027:rs34605993:rs35037868;rs34605993:rs35037868:rs200994:rs156737:rs13437444;rs200994:rs200994;rs156737:rs34477097;rs156737:rs735765;rs35037868:rs3131071;rs35037868:rs2531803;rs2859348:rs13437444;rs34477097:rs34477097:rs2531803;rs442439;rs2859348:rs2531803;rs34477097:rs3131071;rs7739915:rs3117426;rs3132379;rs3129119:rs3131071	4	1
PCR_AD	ENSG00000182572	HIST1H3I	6	27839623	27840099	-1	protein_coding	8354	HIST1H3I	0.36088	-0.232438	21	16.41	0	NA	NA	NA	NA	Yes	Adult_Cortex:Fetal_Cortex	9.66135e-11	rs35037868;rs735765;rs34477097;rs200994;rs156737;rs13437444;rs13198474:rs34605993;rs13214027:rs34605993:rs35037868;rs34605993:rs35037868:rs200994:rs156737:rs13437444;rs200994:rs200994;rs156737:rs34477097;rs156737:rs735765;rs35037868:rs3131071;rs35037868:rs2531803;rs2859348:rs13437444;rs34477097:rs34477097:rs2531803;rs442439;rs2859348:rs2531803;rs34477097:rs3131071;rs7739915:rs3117426;rs3132379;rs3129119:rs3131071	4	1
PCR_AD	ENSG00000198558	HIST1H4L	6	27840926	27841289	-1	protein_coding	8368	HIST1H4L	0.191235	0.42689	22	16.41	45	4.2216e-05	0.00394854	PsychENCODE_eQTLs	+	Yes	Fetal_Cortex	9.66135e-11	rs35037868;rs735765;rs34477097;rs200994;rs156737;rs13437444;rs3131071;rs34605993;rs13198474:rs13198474:rs34605993:rs35037868;rs34605993:rs35037868:rs34477097;rs156737:rs13437444;rs200994:rs735765	4	1
PCR_AD	ENSG00000197153	HIST1H3J	6	27858093	27860884	-1	protein_coding	8356	HIST1H3J	0.695884	-0.189708	26	21.5	0	NA	NA	NA	NA	Yes	Adult_Cortex:Fetal_Cortex	1.01625e-11	rs13437444;rs200994;rs35037868;rs156737;rs34477097;rs735765;rs34605993;rs13198474:rs13198474:rs34605993;rs13214027:rs34605993:rs35037868;rs34605993:rs35037868:rs156737:rs13437444;rs34477097:rs3131071;rs35037868:rs34477097;rs200994:rs13437444;rs35037868:rs41270599:rs13437444;rs200994:rs156737;rs2859348:rs3131071;rs35037868:rs2531803;rs2859348:rs34477097:rs2531803;rs442439;rs2859348:rs2531803;rs156737:rs735765;rs34477097:rs735765:rs442439:rs13214027:rs200994:rs34477097;rs35037868:rs13437444;rs200994:rs13437444:rs2531803;rs16894095;rs2859348:rs16894095;rs41270599;rs13190937:rs16894095:rs2531803;rs13190937:rs13190937:rs2531803:rs3129119;rs442439:rs1742741;rs3129119:rs3131071;rs7739915:rs7739915:rs3129119:rs3131071;rs7739915:rs3131071:rs3117426;rs3132379;rs3129119	4	1
PCR_AD	ENSG00000233224	HIST1H2AM	6	27860477	27860963	-1	protein_coding	8336	HIST1H2AM	0.000856482	-0.225135	25	21.5	0	NA	NA	NA	NA	Yes	Adult_Cortex:Fetal_Cortex	1.01625e-11	rs35037868;rs13437444;rs200994;rs156737;rs34477097;rs735765;rs34605993;rs13198474:rs13198474:rs34605993;rs13214027:rs34605993:rs35037868;rs34605993:rs35037868:rs156737:rs13437444;rs34477097:rs3131071;rs35037868:rs34477097;rs200994:rs13437444;rs35037868:rs41270599:rs13437444;rs200994:rs156737;rs2859348:rs3131071;rs35037868:rs2531803;rs2859348:rs34477097:rs2531803;rs442439;rs2859348:rs2531803;rs156737:rs735765;rs34477097:rs735765:rs442439:rs13214027:rs200994:rs34477097;rs35037868:rs13437444;rs200994:rs13437444:rs2531803;rs16894095;rs2859348:rs16894095;rs41270599;rs13190937:rs16894095:rs2531803;rs13190937:rs13190937:rs2531803:rs3129119;rs442439:rs1742741;rs3129119:rs3131071;rs7739915:rs7739915:rs3129119:rs3131071;rs7739915:rs3131071:rs3117426;rs3132379;rs3129119	4	1
PCR_AD	ENSG00000196331	HIST1H2BO	6	27861203	27861669	1	protein_coding	8348	HIST1H2BO	3.07278e-05	-0.223063	23	21.5	0	NA	NA	NA	NA	Yes	Adult_Cortex:Fetal_Cortex	1.01625e-11	rs35037868;rs13437444;rs200994;rs156737;rs34477097;rs735765;rs34605993;rs13198474:rs13198474:rs34605993;rs13214027:rs34605993:rs35037868;rs34605993:rs35037868:rs156737:rs13437444;rs34477097:rs3131071;rs35037868:rs34477097;rs200994:rs13437444;rs35037868:rs41270599:rs13437444;rs200994:rs156737;rs2859348:rs3131071;rs35037868:rs2531803;rs2859348:rs34477097:rs2531803;rs442439;rs2859348:rs2531803;rs156737:rs735765;rs34477097:rs735765:rs442439:rs13214027:rs200994:rs34477097;rs35037868:rs13437444;rs200994:rs13437444:rs2531803;rs16894095;rs2859348:rs16894095;rs41270599;rs13190937:rs16894095:rs2531803;rs13190937:rs13190937:rs2531803:rs3129119;rs442439:rs1742741;rs3129119:rs3131071;rs7739915:rs7739915:rs3129119:rs3131071;rs7739915:rs3131071:rs3117426;rs3132379;rs3129119	4	1
PCR_AD	ENSG00000196812	ZSCAN16	6	28092338	28097860	1	protein_coding	80345	ZSCAN16	2.67303e-06	0.184187	54	10.5	607	6.23244e-13	1.90965e-10	PsychENCODE_eQTLs:CMC_SVA_cis:CMC_NoSVA_cis:GTEx/v8/Brain_Cortex:GTEx/v8/Brain_Hippocampus	+	Yes	Adult_Cortex:Fetal_Cortex	3.52067e-12	rs13437444;rs34477097;rs200994;rs735765;rs35037868;rs3131071;rs41270599;rs156737;rs2859348;rs2531803;rs442439;rs16894095;rs13190937;rs3129119;rs1742741;rs3132379;rs3117426;rs34605993;rs13198474:rs34605993:rs34477097;rs156737:rs13437444;rs200994:rs35037868:rs735765;rs35037868:rs13437444;rs34477097:rs34477097:rs2531803;rs2859348:rs3131071;rs35037868:rs3131071;rs35037868:rs2531803;rs2859348:rs2531803;rs156737:rs735765;rs34477097:rs735765:rs156737:rs442439:rs41270599:rs3131071;rs7739915:rs3117426;rs3129119:rs3131071:rs13437444;rs2859348:rs16894095;rs13190937:rs16894095:rs2531803;rs13190937:rs13190937:rs2531803	4	1
PCR_AD	ENSG00000198315	ZKSCAN8	6	28109688	28127250	1	protein_coding	7745	ZKSCAN8	0.000231595	-0.142528	88	13.42	1164	9.01976e-21	5.25785e-18	PsychENCODE_eQTLs:CMC_SVA_cis:CMC_NoSVA_cis:BRAINEAC/CRBL:BRAINEAC/WHMT:GTEx/v8/Brain_Anterior_cingulate_cortex_BA24:GTEx/v8/Brain_Caudate_basal_ganglia:GTEx/v8/Brain_Cerebellar_Hemisphere:GTEx/v8/Brain_Cerebellum:GTEx/v8/Brain_Cortex:GTEx/v8/Brain_Frontal_Cortex_BA9:GTEx/v8/Brain_Hippocampus:GTEx/v8/Brain_Nucleus_accumbens_basal_ganglia:GTEx/v8/Brain_Putamen_basal_ganglia:GTEx/v8/Brain_Substantia_nigra	+	Yes	Adult_Cortex:Fetal_Cortex	3.52067e-12	rs2531803;rs442439;rs156737;rs2859348;rs34477097;rs200994;rs13437444;rs735765;rs35037868;rs3131071;rs34605993;rs7739915;rs41270599;rs3129119;rs1742741;rs3132379;rs3117426;rs16894095;rs13190937;rs34477097:rs3131071;rs35037868:rs34477097;rs200994:rs13437444;rs35037868:rs41270599:rs13437444;rs200994:rs156737;rs2859348:rs3131071;rs35037868:rs2531803;rs2859348:rs34477097:rs2531803;rs2859348:rs2531803;rs156737:rs735765;rs34477097:rs735765:rs156737:rs34605993:rs34605993;rs13214027:rs35037868;rs34605993:rs35037868:rs13437444;rs200994:rs200994;rs156737:rs34477097;rs35037868:rs442439:rs2531803;rs2859348:rs16894095;rs13190937:rs16894095:rs2531803;rs13190937:rs13190937:rs2531803	4	1
PCR_AD	ENSG00000137185	ZSCAN9	6	28192664	28201260	1	protein_coding	7746	ZSCAN9	4.10249e-08	0.461166	36	7.889	907	2.13474e-09	4.35164e-07	PsychENCODE_eQTLs:CMC_SVA_cis:CMC_NoSVA_cis:GTEx/v8/Brain_Cerebellar_Hemisphere:GTEx/v8/Brain_Cerebellum:GTEx/v8/Brain_Cortex:GTEx/v8/Brain_Hippocampus:GTEx/v8/Brain_Nucleus_accumbens_basal_ganglia	-	Yes	Adult_Cortex:Fetal_Cortex	3.52067e-12	rs735765;rs2531803;rs442439;rs156737;rs2859348;rs3131071;rs35037868;rs13437444;rs34477097;rs16894095;rs34605993;rs7739915;rs13190937;rs1742741;rs3129119;rs200994;rs3117426;rs3132379;rs156737:rs13437444;rs200994:rs35037868:rs735765;rs35037868:rs13437444;rs34477097:rs3131071;rs35037868:rs34477097;rs200994:rs13437444;rs35037868:rs41270599:rs13437444;rs200994:rs156737;rs2859348:rs2531803;rs2859348:rs13437444:rs34477097:rs735765:rs156737:rs3131071;rs35037868:rs3131071;rs7739915:rs3131071;rs7739915:rs3117426;rs3129119:rs3131071:rs34605993:rs35037868;rs34605993:rs200994:rs735765;rs34477097:rs16894095;rs156737:rs442439:rs2531803;rs2859348:rs16894095;rs41270599;rs13190937:rs16894095:rs2531803;rs13190937:rs13190937:rs2531803	4	1
PCR_AD	ENSG00000187626	ZKSCAN4	6	28212401	28227011	-1	protein_coding	387032	ZKSCAN4	6.74288e-05	0.661631	38	22.3	1	NA	0.049	CMC_SVA_cis	+	Yes	Adult_Cortex:Fetal_Cortex	9.66135e-11	rs3131071;rs35037868;rs735765;rs2531803;rs156737;rs2859348;rs34477097;rs442439;rs16894095;rs200994;rs156737:rs13437444;rs200994:rs35037868:rs735765;rs35037868:rs13437444;rs34477097:rs3131071;rs35037868:rs34477097;rs200994:rs13437444;rs35037868:rs41270599:rs13437444;rs200994:rs156737;rs2859348:rs2531803;rs2859348:rs13437444:rs34477097:rs3131071;rs35037868:rs2531803;rs156737:rs735765;rs34477097:rs735765:rs442439:rs16894095:rs2531803;rs2859348:rs16894095;rs41270599;rs13190937:rs2531803	4	1
PCR_AD	ENSG00000189134	NKAPL	6	28227098	28228736	1	protein_coding	222698	NKAPL	0.000165621	0.0513426	18	22.3	10	0.000202896	0.0155074	PsychENCODE_eQTLs	+	Yes	Adult_Cortex:Fetal_Cortex	9.66135e-11	rs735765;rs34477097;rs156737;rs3131071;rs35037868;rs200994;rs41270599;rs156737:rs13437444;rs200994:rs35037868:rs735765;rs35037868:rs13437444;rs34477097:rs3131071;rs35037868:rs34477097;rs200994:rs13437444;rs35037868:rs41270599:rs13437444;rs200994:rs156737;rs2859348:rs2531803;rs442439;rs2859348:rs13437444:rs34477097:rs3131071;rs35037868:rs2531803;rs156737:rs735765;rs34477097:rs735765:rs442439:rs16894095:rs2531803;rs16894095;rs2859348:rs16894095;rs13190937:rs2531803;rs2859348	4	1
PCR_AD	ENSG00000137338	PGBD1	6	28249314	28270326	1	protein_coding	84547	PGBD1	1.46735e-05	-0.0800605	25	14.75	595	3.81505e-09	7.51808e-07	PsychENCODE_eQTLs:CMC_SVA_cis:CMC_NoSVA_cis:GTEx/v8/Brain_Anterior_cingulate_cortex_BA24:GTEx/v8/Brain_Caudate_basal_ganglia:GTEx/v8/Brain_Cerebellar_Hemisphere:GTEx/v8/Brain_Cerebellum:GTEx/v8/Brain_Cortex:GTEx/v8/Brain_Frontal_Cortex_BA9:GTEx/v8/Brain_Nucleus_accumbens_basal_ganglia:GTEx/v8/Brain_Spinal_cord_cervical_c-1	+	Yes	Adult_Cortex:Fetal_Cortex	3.52067e-12	rs156737;rs735765;rs3131071;rs35037868;rs2531803;rs442439;rs2859348;rs16894095;rs41270599;rs13190937;rs200994;rs13437444;rs34477097;rs7739915;rs34605993:rs34605993;rs13214027:rs34477097;rs156737:rs13437444;rs200994:rs35037868:rs735765;rs35037868:rs13437444;rs34477097:rs3131071;rs35037868:rs34477097;rs200994:rs13437444;rs35037868:rs41270599:rs13437444;rs200994:rs156737;rs2859348:rs2531803;rs2859348:rs13437444:rs34477097:rs3131071;rs35037868:rs2531803;rs156737:rs735765;rs34477097:rs16894095:rs16894095;rs13190937:rs2531803;rs2859348:rs2859348:rs735765:rs156737	4	1
PCR_AD	ENSG00000189298	ZKSCAN3	6	28317691	28336947	1	protein_coding	80317	ZKSCAN3	0.000122608	-0.652443	63	13.57	638	1.54513e-65	5.38332e-62	PsychENCODE_eQTLs:CMC_SVA_cis:CMC_NoSVA_cis:GTEx/v8/Brain_Cerebellar_Hemisphere:GTEx/v8/Brain_Cerebellum:GTEx/v8/Brain_Cortex:GTEx/v8/Brain_Frontal_Cortex_BA9:GTEx/v8/Brain_Hippocampus:GTEx/v8/Brain_Hypothalamus:GTEx/v8/Brain_Nucleus_accumbens_basal_ganglia:GTEx/v8/Brain_Putamen_basal_ganglia	+	Yes	Adult_Cortex:Fetal_Cortex	3.52067e-12	rs41270599;rs442439;rs3131071;rs35037868;rs2531803;rs156737;rs2859348;rs16894095;rs13190937;rs34605993;rs200994;rs13437444;rs735765;rs34477097;rs3129119;rs1742741;rs7739915;rs3132379;rs3117426;rs6903989;rs7754402;rs34477097:rs3131071;rs35037868:rs34477097;rs200994:rs13437444;rs35037868:rs41270599:rs13437444;rs200994:rs156737;rs2859348:rs735765:rs156737:rs3131071;rs156737:rs13437444;rs200994:rs35037868:rs735765;rs35037868:rs2531803;rs2859348:rs13437444:rs34477097:rs2531803;rs2859348:rs2531803;rs156737:rs735765	4	1
PCR_AD	ENSG00000158691	ZSCAN12	6	28346732	28367511	-1	protein_coding	9753	ZSCAN12	1.43992e-05	NA	88	14.91	21	NA	0.009	CMC_SVA_cis	-	Yes	Adult_Cortex	6.30661e-10	rs16894095;rs2531803;rs442439;rs156737;rs2859348;rs3131071;rs35037868;rs41270599;rs13190937;rs7739915;rs735765:rs156737:rs3131071	4	1
PCR_AD	ENSG00000198704	GPX6	6	28471073	28495992	-1	protein_coding	257202	GPX6	3.13758e-05	0.718703	3	9.416	0	NA	NA	NA	NA	Yes	Fetal_Cortex	7.8112e-09	rs2531803;rs3131071;rs35037868;rs41270599;rs41270599:rs442439	4	1
PCR_AD	ENSG00000224586	GPX5	6	28493702	28502729	1	protein_coding	2880	GPX5	0.00888468	0.354876	1	9.416	0	NA	NA	NA	NA	Yes	Fetal_Cortex	1.30547e-08	rs41270599;rs41270599:rs442439	4	1
PCR_AD	ENSG00000232040	SCAND3	6	28539407	28583989	-1	protein_coding	114821	SCAND3	9.70724e-09	-0.785031	37	11.72	9	4.07484e-05	0.00650232	GTEx/v8/Brain_Hippocampus	-	Yes	Adult_Cortex:Fetal_Cortex	1.00147e-09	rs442439;rs41270599;rs3131071;rs35037868;rs7739915;rs3129119;rs2531803;rs41270599:rs442439	4	1
PCR_AD	ENSG00000213886	UBD	6	29523292	29527702	-1	protein_coding	10537	UBD	0.0798958	0.401531	5	14.02	0	NA	NA	NA	NA	Yes	Adult_Cortex	9.28727e-09	rs3131071	4	1
PCR_AD	ENSG00000204657	OR2H2	6	29555683	29556745	1	protein_coding	7932	OR2H2	0.0899459	0.696836	3	3.904	0	NA	NA	NA	NA	Yes	Adult_Cortex	1.01625e-11	rs3131071;rs3129119;rs442439:rs1742741;rs3129119:rs3131071:rs3129119:rs3131071;rs7739915:rs3117426;rs3132379	4	1
PCR_AD	ENSG00000185238	PRMT3	11	20409076	20530840	1	protein_coding	10196	PRMT3	6.29172e-12	0.770792	0	0	0	NA	NA	NA	NA	Yes	Fetal_Cortex	6.40408e-12	rs1838052:rs2585753;rs1838052:rs2585753:rs2707098	6	1
UNC_PC1	ENSG00000196860	TOMM20L	14	58862634	58875419	1	protein_coding	387990	TOMM20L	0.000787655	NA	0	0	0	NA	NA	NA	NA	Yes	Fetal_Cortex	2.2111e-10	rs73313052	9	1
UNC_PC1	ENSG00000165617	DACT1	14	59100685	59115039	1	protein_coding	51339	DACT1	0.816598	NA	0	0	0	NA	NA	NA	NA	Yes	Fetal_Cortex	2.2111e-10	rs73313052:rs1252914:rs11844752	9	1
UNC_PC1	ENSG00000100592	DAAM1	14	59655364	59838123	1	protein_coding	23002	DAAM1	0.999991	1.58236	29	16.92	44	1.04664e-08	3.83713e-05	PsychENCODE_eQTLs:CMC_SVA_cis:GTEx/v8/Brain_Cerebellar_Hemisphere:GTEx/v8/Brain_Cerebellum:GTEx/v8/Brain_Nucleus_accumbens_basal_ganglia	-	Yes	Adult_Cortex:Fetal_Cortex	2.2111e-10	rs1252914;rs73313052;rs11844752;rs11844752:rs73313052	9	1
UNC_PC1	ENSG00000139970	RTN1	14	60062694	60337684	-1	protein_coding	6252	RTN1	0.959599	-0.243476	0	0	0	NA	NA	NA	NA	Yes	Adult_Cortex:Fetal_Cortex	2.2111e-10	rs73313052:rs1252914:rs11844752	9	1
UNC_PC1	ENSG00000188612	SUMO2	17	73163408	73179078	-1	protein_coding	6613	SUMO2	0.850516	-0.182439	0	0	0	NA	NA	NA	NA	Yes	Fetal_Cortex	8.31691e-10	rs34974290:rs111365807;rs34974290	13	1
UNC_PC1	ENSG00000125447	GGA3	17	73232694	73258444	-1	protein_coding	23163	GGA3	0.505244	-0.352278	0	0	0	NA	NA	NA	NA	Yes	Adult_Cortex:Fetal_Cortex	5.41402e-10	rs34974290:rs111365807;rs34974290:rs1055129:rs55715426:rs111365807;rs55715426;rs1106343	13	1
UNC_PC1	ENSG00000125445	MRPS7	17	73257755	73262454	1	protein_coding	51081	MRPS7	0.00249162	-0.251147	0	0	0	NA	NA	NA	NA	Yes	Adult_Cortex:Fetal_Cortex	5.41402e-10	rs34974290:rs111365807;rs34974290:rs1055129:rs55715426:rs111365807;rs55715426;rs1106343	13	1
UNC_PC1	ENSG00000177885	GRB2	17	73314157	73401790	-1	protein_coding	2885	GRB2	0.549681	-2.00465	0	0	0	NA	NA	NA	NA	Yes	Adult_Cortex:Fetal_Cortex	1.75971e-09	rs55715426:rs111365807;rs55715426;rs1106343	13	1
UNC_PC1	ENSG00000259120	SMIM6	17	73642323	73644057	1	protein_coding	100130933	SMIM6	NA	0.131158	0	0	0	NA	NA	NA	NA	Yes	Adult_Cortex	8.31691e-10	rs34974290:rs111365807;rs34974290	13	1
UNC_PC1	ENSG00000108479	GALK1	17	73747675	73761792	-1	protein_coding	2584	GALK1	0.000940521	0.270557	9	9.832	10	1.38647e-05	0.00769482	PsychENCODE_eQTLs:GTEx/v8/Brain_Cerebellum	+	Yes	Adult_Cortex:Fetal_Cortex	1.36448e-10	rs55715426;rs111365807;rs1106343;rs34974290;rs34974290:rs111365807;rs34974290:rs1055129	13	1
UNC_PC1	ENSG00000132475	H3F3B	17	73772515	73781974	-1	protein_coding	3021	H3F3B	0.809725	0.389814	6	15.31	0	NA	NA	NA	NA	Yes	Adult_Cortex:Fetal_Cortex	1.73017e-10	rs111365807;rs55715426;rs1106343;rs34974290:rs111365807;rs34974290:rs1055129	13	1
UNC_PC1	ENSG00000132478	UNK	17	73780681	73821886	1	protein_coding	85451	UNK	0.994321	-0.431197	26	15.31	0	NA	NA	NA	NA	Yes	Adult_Cortex:Fetal_Cortex	1.36448e-10	rs111365807;rs55715426;rs1106343;rs1055129;rs34974290:rs111365807;rs34974290:rs1055129	13	1
UNC_PC1	ENSG00000132471	WBP2	17	73841780	73852588	-1	protein_coding	23558	WBP2	0.0896182	-0.534164	67	11.91	71	9.23082e-17	3.97192e-14	PsychENCODE_eQTLs:CMC_SVA_cis:GTEx/v8/Brain_Caudate_basal_ganglia:GTEx/v8/Brain_Cortex:GTEx/v8/Brain_Frontal_Cortex_BA9:GTEx/v8/Brain_Nucleus_accumbens_basal_ganglia	-	Yes	Adult_Cortex:Fetal_Cortex	1.36448e-10	rs111365807;rs1055129;rs34974290;rs55715426;rs1106343;rs55715426:rs111365807;rs1106343:rs34974290:rs1055129:rs111365807;rs34974290:rs111365807	13	1
UNC_PC1	ENSG00000141569	TRIM65	17	73876416	73893084	-1	protein_coding	201292	TRIM65	2.48169e-09	-0.182606	55	32	186	5.0197e-44	8.86317e-41	PsychENCODE_eQTLs:CMC_SVA_cis:CMC_NoSVA_cis:GTEx/v8/Brain_Amygdala:GTEx/v8/Brain_Anterior_cingulate_cortex_BA24:GTEx/v8/Brain_Caudate_basal_ganglia:GTEx/v8/Brain_Cerebellar_Hemisphere:GTEx/v8/Brain_Cerebellum:GTEx/v8/Brain_Cortex:GTEx/v8/Brain_Frontal_Cortex_BA9:GTEx/v8/Brain_Hippocampus:GTEx/v8/Brain_Hypothalamus:GTEx/v8/Brain_Nucleus_accumbens_basal_ganglia:GTEx/v8/Brain_Putamen_basal_ganglia:GTEx/v8/Brain_Spinal_cord_cervical_c-1:GTEx/v8/Brain_Substantia_nigra	+	Yes	Adult_Cortex:Fetal_Cortex	1.36448e-10	rs34974290;rs1055129;rs111365807;rs55715426;rs1106343;rs55715426:rs111365807;rs1106343:rs34974290:rs111365807	13	1
UNC_PC1	ENSG00000204316	MRPL38	17	73894724	73905899	-1	protein_coding	64978	MRPL38	4.08584e-06	-0.135864	30	14.62	59	8.58064e-07	0.0029189	PsychENCODE_eQTLs:GTEx/v8/Brain_Cerebellar_Hemisphere:GTEx/v8/Brain_Cerebellum	-	Yes	Adult_Cortex:Fetal_Cortex	1.73017e-10	rs34974290;rs1055129;rs111365807;rs55715426:rs111365807;rs55715426;rs1106343:rs34974290:rs111365807;rs34974290:rs1055129	13	1
UNC_PC1	ENSG00000167881	SRP68	17	74035184	74068734	-1	protein_coding	6730	SRP68	0.365045	-0.109897	0	0	0	NA	NA	NA	NA	Yes	Adult_Cortex:Fetal_Cortex	5.41402e-10	rs34974290:rs111365807;rs34974290:rs1055129	13	1
UNC_PC1	ENSG00000186919	ZACN	17	74068042	74079747	1	protein_coding	353174	ZACN	1.96182e-15	-0.0417784	0	0	1	0.000785182	0.0476723	PsychENCODE_eQTLs	+	Yes	Adult_Cortex:Fetal_Cortex	5.41402e-10	rs1055129;rs34974290:rs111365807;rs34974290:rs1055129	13	1
UNC_PC1	ENSG00000182473	EXOC7	17	74077087	74117657	-1	protein_coding	23265	EXOC7	0.000651393	0.0771383	0	0	0	NA	NA	NA	NA	Yes	Adult_Cortex:Fetal_Cortex	1.73017e-10	rs34974290:rs111365807;rs34974290:rs1055129	13	1
UNC_PC1	ENSG00000129654	FOXJ1	17	74132414	74137380	-1	protein_coding	2302	FOXJ1	0.826867	-1.29425	0	0	0	NA	NA	NA	NA	Yes	Adult_Cortex	5.40482e-09	rs1055129:rs111365807;rs34974290	13	1
UNC_PC1	ENSG00000141576	RNF157	17	74138534	74236454	-1	protein_coding	114804	RNF157	0.000108023	-0.494821	0	0	0	NA	NA	NA	NA	Yes	Adult_Cortex:Fetal_Cortex	5.40482e-09	rs1055129:rs111365807;rs34974290	13	1
UNC_PC1	ENSG00000185262	UBALD2	17	74261283	74267375	1	protein_coding	283991	UBALD2	0.262587	NA	0	0	12	2.49597e-06	0.0171392	GTEx/v8/Brain_Hypothalamus	-	Yes	Adult_Cortex:Fetal_Cortex	1.36448e-10	rs111365807;rs34974290;rs34974290:rs111365807;rs34974290:rs1055129:rs55715426:rs111365807;rs55715426;rs1106343	13	1
UNC_PC1	ENSG00000161547	SRSF2	17	74730197	74733456	-1	protein_coding	6427	SRSF2	0.352601	-0.748635	0	0	0	NA	NA	NA	NA	Yes	Fetal_Cortex	5.40482e-09	rs1055129:rs111365807;rs34974290	13	1
UNC_PC1	ENSG00000092931	MFSD11	17	74731947	74777531	1	protein_coding	79157	MFSD11	0.00453228	NA	0	0	0	NA	NA	NA	NA	Yes	Fetal_Cortex	5.40482e-09	rs1055129:rs111365807;rs34974290	13	1
UNC_PC1	ENSG00000189060	H1F0	22	38201114	38203442	1	protein_coding	3005	H1F0	0.154803	0.263936	0	0	0	NA	NA	NA	NA	Yes	Adult_Cortex:Fetal_Cortex	7.66842e-10	rs1062687:rs9611012	14	1
UNC_PC1	ENSG00000100116	GCAT	22	38203912	38213183	1	protein_coding	23464	GCAT	7.76097e-06	NA	0	0	0	NA	NA	NA	NA	Yes	Adult_Cortex:Fetal_Cortex	7.66842e-10	rs1062687:rs9611012	14	1
UNC_PC1	ENSG00000100124	ANKRD54	22	38226862	38245334	-1	protein_coding	129138	ANKRD54	0.0153085	-1.01038	0	0	0	NA	NA	NA	NA	Yes	Fetal_Cortex	8.26767e-11	rs9611012:rs1062687	14	1
UNC_PC1	ENSG00000100129	EIF3L	22	38244875	38285414	1	protein_coding	51386	EIF3L	0.938814	-0.839586	0	0	0	NA	NA	NA	NA	Yes	Fetal_Cortex	8.26767e-11	rs9611012:rs1062687	14	1
UNC_PC1	ENSG00000100151	PICK1	22	38452318	38471708	1	protein_coding	9463	PICK1	0.555069	-0.905062	0	0	0	NA	NA	NA	NA	Yes	Adult_Cortex:Fetal_Cortex	4.94743e-11	rs9611012:rs1062687	14	1
UNC_PC1	ENSG00000100156	SLC16A8	22	38474141	38480100	-1	protein_coding	23539	SLC16A8	0.110165	-0.553001	0	0	0	NA	NA	NA	NA	Yes	Adult_Cortex:Fetal_Cortex	4.94743e-11	rs9611012:rs1062687	14	1
UNC_PC1	ENSG00000184381	PLA2G6	22	38507502	38601697	-1	protein_coding	8398	PLA2G6	2.6604e-08	-0.781564	0	0	0	NA	NA	NA	NA	Yes	Adult_Cortex:Fetal_Cortex	1.28306e-09	rs1062687:rs9611012	14	1
UNC_PC1	ENSG00000185022	MAFF	22	38597889	38612518	1	protein_coding	23764	MAFF	0.0422011	0.00756749	0	0	0	NA	NA	NA	NA	Yes	Adult_Cortex	7.66842e-10	rs1062687	14	1
UNC_PC1	ENSG00000198792	TMEM184B	22	38615298	38669040	-1	protein_coding	25829	TMEM184B	0.878341	-0.420833	0	0	0	NA	NA	NA	NA	Yes	Adult_Cortex:Fetal_Cortex	8.26767e-11	rs9611012:rs1062687	14	1
UNC_PC1	ENSG00000100201	DDX17	22	38879445	38903665	-1	protein_coding	10521	DDX17	NA	0.0241458	22	26.6	243	1.98695e-07	0.00138048	CMC_SVA_cis:GTEx/v8/Brain_Cerebellar_Hemisphere:GTEx/v8/Brain_Cortex:GTEx/v8/Brain_Nucleus_accumbens_basal_ganglia:GTEx/v8/Brain_Putamen_basal_ganglia	+	Yes	Adult_Cortex:Fetal_Cortex	4.94743e-11	rs1062687;rs9611012;rs1062687:rs9611012	14	1
UNC_PC1	ENSG00000184949	FAM227A	22	38974125	39052634	-1	protein_coding	646851	FAM227A	NA	NA	157	11.84	291	4.21907e-18	2.01927e-15	PsychENCODE_eQTLs:CMC_SVA_cis:CMC_NoSVA_cis:GTEx/v8/Brain_Anterior_cingulate_cortex_BA24:GTEx/v8/Brain_Caudate_basal_ganglia:GTEx/v8/Brain_Cerebellar_Hemisphere:GTEx/v8/Brain_Cerebellum:GTEx/v8/Brain_Cortex:GTEx/v8/Brain_Frontal_Cortex_BA9:GTEx/v8/Brain_Hippocampus:GTEx/v8/Brain_Hypothalamus:GTEx/v8/Brain_Nucleus_accumbens_basal_ganglia:GTEx/v8/Brain_Putamen_basal_ganglia:GTEx/v8/Brain_Substantia_nigra	+	Yes	Adult_Cortex	4.94743e-11	rs1062687;rs9611012;rs9611012:rs1062687	14	1
UNC_PC1	ENSG00000100211	CBY1	22	39052641	39069859	1	protein_coding	25776	CBY1	0.0274302	-0.331846	117	11.35	287	8.44213e-13	2.55492e-10	PsychENCODE_eQTLs:CMC_SVA_cis:CMC_NoSVA_cis:GTEx/v8/Brain_Cortex:GTEx/v8/Brain_Hippocampus	-	Yes	Adult_Cortex	4.94743e-11	rs1062687;rs9611012;rs9611012:rs1062687	14	1
UNC_PC1	ENSG00000100226	GTPBP1	22	39101728	39134304	1	protein_coding	9567	GTPBP1	0.996189	-1.44819	53	28.2	0	NA	NA	NA	NA	Yes	Adult_Cortex:Fetal_Cortex	4.94743e-11	rs1062687;rs9611012;rs9611012:rs1062687	14	1
UNC_PC1	ENSG00000221890	NPTXR	22	39214457	39239987	-1	protein_coding	23467	NPTXR	NA	-1.0617	0	0	0	NA	NA	NA	NA	Yes	Adult_Cortex:Fetal_Cortex	8.26767e-11	rs1062687:rs9611012	14	1
UNC_PC1	ENSG00000244509	APOBEC3C	22	39410088	39416357	1	protein_coding	27350	APOBEC3C	0.0926246	0.148303	0	0	0	NA	NA	NA	NA	Yes	Adult_Cortex	8.26767e-11	rs1062687:rs9611012	14	1
UNC_PC1	ENSG00000100321	SYNGR1	22	39745930	39781593	1	protein_coding	9145	SYNGR1	0.58149	0.577759	0	0	0	NA	NA	NA	NA	Yes	Adult_Cortex	2.52233e-10	rs1062687:rs9611012	14	1
UNC_PC1	ENSG00000100324	TAB1	22	39795746	39833065	1	protein_coding	10454	TAB1	0.00399581	-0.623712	0	0	0	NA	NA	NA	NA	Yes	Adult_Cortex	7.66842e-10	rs1062687	14	1
UNC_PC1	ENSG00000100335	MIEF1	22	39895437	39914137	1	protein_coding	54471	MIEF1	0.0628938	-0.368026	0	0	0	NA	NA	NA	NA	Yes	Adult_Cortex:Fetal_Cortex:Dorsolateral_Prefrontal_Cortex	4.94743e-11	rs1062687:rs9611012	14	1
UNC_PC1	ENSG00000128272	ATF4	22	39915700	39918691	1	protein_coding	468	ATF4	0.411468	-0.241367	0	0	0	NA	NA	NA	NA	Yes	Dorsolateral_Prefrontal_Cortex	6.42152e-11	rs1062687:rs9611012	14	1
UNC_PC1	ENSG00000100359	SGSM3	22	40766595	40806293	1	protein_coding	27352	SGSM3	1.00601e-06	-0.227062	0	0	0	NA	NA	NA	NA	Yes	Fetal_Cortex	7.66842e-10	rs1062687	14	1
UNC_PC3	ENSG00000272869	CTC-487M23.8	5	112196885	112228776	1	protein_coding	NA	NA	NA	NA	0	0	0	NA	NA	NA	NA	Yes	Fetal_Cortex	1.95053e-10	rs11241158;rs113526001:rs113526001:rs113526001;rs10478077:rs10478077	3	1
UNC_PC3	ENSG00000153037	SRP19	5	112196919	112205485	1	protein_coding	6728	SRP19	0.085268	3.10697	0	0	0	NA	NA	NA	NA	Yes	Fetal_Cortex	1.95053e-10	rs11241158;rs113526001:rs113526001:rs113526001;rs10478077:rs10478077	3	1
UNC_PC3	ENSG00000164855	TMEM184A	7	1581871	1600457	-1	protein_coding	202915	TMEM184A	8.88852e-05	1.72893	0	0	0	NA	NA	NA	NA	Yes	Fetal_Cortex	1.37735e-10	rs798510	4	1
UNC_PC3	ENSG00000136213	CHST12	7	2443223	2474242	1	protein_coding	55501	CHST12	0.000240663	NA	0	0	0	NA	NA	NA	NA	Yes	Fetal_Cortex	1.37735e-10	rs798510	4	1
UNC_PC3	ENSG00000136295	TTYH3	7	2671585	2704436	1	protein_coding	80727	TTYH3	0.979599	0.801776	0	0	0	NA	NA	NA	NA	Yes	Adult_Cortex:Fetal_Cortex	1.37735e-10	rs798510	4	1
UNC_PC3	ENSG00000146555	SDK1	7	3341080	4308632	1	protein_coding	221935	SDK1	0.005016	2.23971	0	0	0	NA	NA	NA	NA	Yes	Adult_Cortex	2.14787e-08	rs798510	4	1
UNC_PC3	ENSG00000204682	CASC10	10	21781587	21786191	-1	protein_coding	399726	CASC10	0.0200549	-1.90404	9	14.69	98	9.61595e-07	0.00239579	GTEx/v8/Brain_Cerebellum	+	Yes	Adult_Cortex:Fetal_Cortex	1.28407e-11	rs12779865	5	1
UNC_PC3	ENSG00000180592	SKIDA1	10	21802407	21814611	-1	protein_coding	387640	SKIDA1	NA	-1.17475	15	22	17	3.41277e-05	0.00327136	PsychENCODE_eQTLs	+	Yes	Adult_Cortex:Fetal_Cortex	1.28407e-11	rs12779865	5	1
UNC_PC3	ENSG00000148444	COMMD3	10	22604903	22609235	1	protein_coding	23412	COMMD3	0.00742011	NA	0	0	0	NA	NA	NA	NA	Yes	Adult_Cortex:Fetal_Cortex:Dorsolateral_Prefrontal_Cortex:Hippocampus	1.28407e-11	rs12779865	5	1
UNC_PC3	ENSG00000269897	COMMD3-BMI1	10	22605317	22618471	1	protein_coding	100532731	COMMD3-BMI1	0.0225993	NA	0	0	0	NA	NA	NA	NA	Yes	Adult_Cortex:Fetal_Cortex:Dorsolateral_Prefrontal_Cortex:Hippocampus	1.28407e-11	rs12779865	5	1
UNC_PC3	ENSG00000168283	BMI1	10	22610140	22620413	1	protein_coding	648	BMI1	0.515145	-0.143841	0	0	0	NA	NA	NA	NA	Yes	Adult_Cortex:Fetal_Cortex:Dorsolateral_Prefrontal_Cortex:Hippocampus	1.28407e-11	rs12779865	5	1
UNC_PC3	ENSG00000077327	SPAG6	10	22634399	22743153	1	protein_coding	9576	SPAG6	7.41292e-06	-0.814068	0	0	0	NA	NA	NA	NA	Yes	Adult_Cortex:Fetal_Cortex:Dorsolateral_Prefrontal_Cortex:Hippocampus	1.28407e-11	rs12779865	5	1
BCC_PC1	ENSG00000174695	TMEM167A	5	82348665	82373682	-1	protein_coding	153339	TMEM167A	0.388458	1.10186	0	0	0	NA	NA	NA	NA	Yes	Fetal_Cortex	1.74502e-06	rs4470745	7	1
BCC_PC1	ENSG00000152422	XRCC4	5	82373317	82649606	1	protein_coding	7518	XRCC4	0.00125064	-0.286158	0	0	0	NA	NA	NA	NA	Yes	Fetal_Cortex	1.74502e-06	rs4470745	7	1
BCC_PC1	ENSG00000158458	NRG2	5	139226364	139422884	-1	protein_coding	9542	NRG2	0.995154	-0.430874	0	0	0	NA	NA	NA	NA	Yes	Adult_Cortex	1.1284e-09	rs4150221;rs12517200	8	1
BCC_PC1	ENSG00000113068	PFDN1	5	139624624	139682706	-1	protein_coding	5201	PFDN1	0.805475	0.153288	0	0	0	NA	NA	NA	NA	Yes	Adult_Cortex:Fetal_Cortex	1.79795e-12	rs4150221:rs4150221;rs6872579:rs4150221;rs12517200:rs6872579	8	1
BCC_PC1	ENSG00000113070	HBEGF	5	139712428	139726216	-1	protein_coding	1839	HBEGF	0.830814	0.319757	14	15.62	35	5.36248e-12	1.49316e-09	PsychENCODE_eQTLs:CMC_SVA_cis	+	Yes	Hippocampus	1.36494e-12	rs4150221;rs6872579;rs12517200;rs12517200:rs6872579	8	1
BCC_PC1	ENSG00000113073	SLC4A9	5	139739787	139754728	1	protein_coding	83697	SLC4A9	5.6907e-18	0.0679009	3	12.1	0	NA	NA	NA	NA	Yes	Adult_Cortex:Fetal_Cortex:Hippocampus	1.1284e-09	rs4150221;rs12517200;rs12517200:rs6872579	8	1
BCC_PC1	ENSG00000131503	ANKHD1	5	139781399	139929163	1	protein_coding	54882	ANKHD1	1	-0.720499	34	17.53	0	NA	NA	NA	NA	Yes	Fetal_Cortex	1.1284e-09	rs4150221;rs12517200;rs6872579	8	1
BCC_PC1	ENSG00000254996	ANKHD1-EIF4EBP3	5	139781493	139929154	1	protein_coding	404734	ANKHD1-EIF4EBP3	1	-0.658995	34	17.53	65	NA	0.049	CMC_SVA_cis	+	Yes	Fetal_Cortex	1.36494e-12	rs4150221;rs12517200;rs6872579	8	1
BCC_PC1	ENSG00000213523	SRA1	5	139916925	139937895	-1	protein_coding	10011	SRA1	5.00128e-06	-0.871643	11	15.89	98	4.35324e-27	3.69848e-24	PsychENCODE_eQTLs:CMC_SVA_cis:CMC_NoSVA_cis:GTEx/v8/Brain_Amygdala:GTEx/v8/Brain_Anterior_cingulate_cortex_BA24:GTEx/v8/Brain_Caudate_basal_ganglia:GTEx/v8/Brain_Cortex:GTEx/v8/Brain_Frontal_Cortex_BA9:GTEx/v8/Brain_Hippocampus:GTEx/v8/Brain_Hypothalamus:GTEx/v8/Brain_Nucleus_accumbens_basal_ganglia:GTEx/v8/Brain_Putamen_basal_ganglia:GTEx/v8/Brain_Spinal_cord_cervical_c-1:GTEx/v8/Brain_Substantia_nigra	+	Yes	Hippocampus	1.36494e-12	rs4150221;rs12517200;rs6872579;rs4150221:rs4150221;rs6872579:rs4150221	8	1
BCC_PC1	ENSG00000243056	EIF4EBP3	5	139927251	139929163	1	protein_coding	8637	EIF4EBP3	0.054243	-0.32606	7	15.89	84	1.66821e-07	3.53965e-05	PsychENCODE_eQTLs:GTEx/v8/Brain_Caudate_basal_ganglia:GTEx/v8/Brain_Cortex:GTEx/v8/Brain_Frontal_Cortex_BA9:GTEx/v8/Brain_Nucleus_accumbens_basal_ganglia	-	Yes	Adult_Cortex:Fetal_Cortex:Hippocampus	1.36494e-12	rs4150221;rs12517200;rs6872579;rs12517200:rs6872579:rs4150221:rs4150221	8	1
BCC_PC1	ENSG00000176087	SLC35A4	5	139944041	139948688	1	protein_coding	113829	SLC35A4	0.000744269	-0.475951	11	15.89	0	NA	NA	NA	NA	Yes	Adult_Cortex:Fetal_Cortex:Hippocampus	1.79795e-12	rs4150221;rs12517200;rs6872579;rs12517200:rs6872579:rs12517200:rs4150221:rs4150221	8	1
BCC_PC1	ENSG00000131495	NDUFA2	5	140018325	140027370	-1	protein_coding	4695	NDUFA2	0.339537	-0.162257	10	8.737	18	2.45902e-05	0.00244502	PsychENCODE_eQTLs	+	Yes	Adult_Cortex:Fetal_Cortex	1.1284e-09	rs12517200;rs4150221;rs12517200:rs6872579:rs12517200	8	1
BCC_PC1	ENSG00000113141	IK	5	140026643	140042064	1	protein_coding	3550	IK	3.47058e-06	0.686068	2	5.109	53	1.67852e-09	3.46779e-07	PsychENCODE_eQTLs:CMC_SVA_cis	-	Yes	Adult_Cortex:Fetal_Cortex	1.1284e-09	rs12517200;rs4150221;rs6872579;rs12517200:rs6872579:rs12517200	8	1
BCC_PC1	ENSG00000120314	WDR55	5	140044261	140053709	1	protein_coding	54853	WDR55	1.48299e-06	-1.03752	0	0	78	NA	0.009	CMC_SVA_cis:CMC_NoSVA_cis	-	Yes	Adult_Cortex:Fetal_Cortex	1.1284e-09	rs4150221;rs12517200;rs12517200:rs6872579	8	1
BCC_PC1	ENSG00000256453	DND1	5	140050379	140053171	-1	protein_coding	373863	DND1	0.709666	-0.434619	0	0	0	NA	NA	NA	NA	Yes	Adult_Cortex:Fetal_Cortex	1.1284e-09	rs6872579:rs4150221;rs12517200:rs12517200	8	1
BCC_PC1	ENSG00000170445	HARS	5	140052758	140071609	-1	protein_coding	3035	HARS	0.000736051	-1.34214	0	0	0	NA	NA	NA	NA	Yes	Adult_Cortex:Fetal_Cortex	1.1284e-09	rs4150221;rs12517200:rs6872579	8	1
BCC_PC1	ENSG00000112855	HARS2	5	140071011	140078889	1	protein_coding	23438	HARS2	8.12768e-05	-0.908738	0	0	14	1.00514e-05	0.00109635	PsychENCODE_eQTLs	-	Yes	Adult_Cortex:Fetal_Cortex	1.1284e-09	rs12517200;rs4150221;rs12517200:rs6872579	8	1
BCC_PC1	ENSG00000146007	ZMAT2	5	140078265	140086248	1	protein_coding	153527	ZMAT2	0.971434	-0.225028	0	0	25	NA	0.009	CMC_SVA_cis	-	Yes	Adult_Cortex:Fetal_Cortex	1.1284e-09	rs12517200;rs4150221;rs12517200:rs6872579	8	1
BCC_PC1	ENSG00000242419	PCDHGC4	5	140864741	140892546	1	protein_coding	56098	PCDHGC4	0.93615	-1.15033	0	0	0	NA	NA	NA	NA	Yes	Adult_Cortex:Fetal_Cortex	1.1284e-09	rs4150221;rs12517200	8	1
BCC_PC1	ENSG00000240764	PCDHGC5	5	140868808	140892546	1	protein_coding	56097	PCDHGC5	2.85044e-05	-0.96252	0	0	0	NA	NA	NA	NA	Yes	Adult_Cortex:Fetal_Cortex	1.1284e-09	rs4150221;rs12517200	8	1
BCC_PC1	ENSG00000179950	PUF60	8	144898514	144912029	-1	protein_coding	22827	PUF60	0.849325	-0.807405	0	0	0	NA	NA	NA	NA	Yes	Adult_Cortex	6.04917e-14	rs11784985;rs7015048;rs11780835:rs11784985	13	1
BCC_PC1	ENSG00000185189	NRBP2	8	144915764	144924200	-1	protein_coding	340371	NRBP2	0.00241295	0.0151314	0	0	0	NA	NA	NA	NA	Yes	Adult_Cortex	3.08139e-14	rs11784985;rs7015048	13	1
BCC_PC1	ENSG00000178896	EXOSC4	8	145133529	145135550	1	protein_coding	54512	EXOSC4	0.0994502	-0.382152	0	0	0	NA	NA	NA	NA	Yes	Adult_Cortex	6.04917e-14	rs11784985;rs7015048;rs11780835:rs11784985	13	1
BCC_PC1	ENSG00000197858	GPAA1	8	145137493	145141119	1	protein_coding	8733	GPAA1	2.89309e-07	NA	0	0	19	NA	0.049	CMC_SVA_cis	-	Yes	Adult_Cortex	6.04917e-14	rs11784985;rs11780835;rs7015048;rs11780835:rs11784985	13	1
BCC_PC1	ENSG00000180329	CCDC43	17	42750437	42767147	-1	protein_coding	124808	CCDC43	0.000257178	-0.924708	0	0	0	NA	NA	NA	NA	Yes	Adult_Cortex	1.12206e-11	rs199526;rs593720:rs593720:rs2732677	17	1
BCC_PC1	ENSG00000131097	HIGD1B	17	42923721	42927848	1	protein_coding	51751	HIGD1B	0.00234558	-0.344883	0	0	0	NA	NA	NA	NA	Yes	Fetal_Cortex	4.3652e-12	rs593720:rs199526;rs593720:rs1560312	17	1
BCC_PC1	ENSG00000108883	EFTUD2	17	42927311	42977030	-1	protein_coding	9343	EFTUD2	0.999991	0.211209	0	0	56	NA	0.049	CMC_SVA_cis:CMC_NoSVA_cis	-	Yes	Adult_Cortex	4.17936e-12	rs593720;rs199526;rs7221167;rs593720:rs199526;rs593720:rs2732677	17	1
BCC_PC1	ENSG00000167131	CCDC103	17	42976510	42982758	1	protein_coding	388389	CCDC103	0.00218552	3.73457e-05	0	0	0	NA	NA	NA	NA	Yes	Adult_Cortex	1.12206e-11	rs593720:rs199526;rs593720:rs2732677	17	1
BCC_PC1	ENSG00000214447	FAM187A	17	42977135	42982758	1	protein_coding	100528020	FAM187A	NA	NA	0	0	0	NA	NA	NA	NA	Yes	Adult_Cortex	1.12206e-11	rs593720:rs199526;rs593720:rs2732677	17	1
BCC_PC1	ENSG00000168517	HEXIM2	17	43238067	43247407	1	protein_coding	124790	HEXIM2	0.368237	-0.798107	0	0	0	NA	NA	NA	NA	Yes	Adult_Cortex:Fetal_Cortex	9.93447e-13	rs593720:rs9303521:rs199526;rs593720:rs1560312:rs2732677	17	1
BCC_PC1	ENSG00000184922	FMNL1	17	43298811	43324687	1	protein_coding	752	FMNL1	0.999687	NA	0	0	2685	1.02394e-24	7.89257e-19	GTEx/v8/Brain_Cerebellar_Hemisphere:GTEx/v8/Brain_Cerebellum	-	Yes	Adult_Cortex:Fetal_Cortex	9.93447e-13	rs593720;rs9303521;rs34186148;rs199526;rs7221167;rs1560312;rs2732677	17	1
BCC_PC1	ENSG00000184361	SPATA32	17	43331760	43339479	-1	protein_coding	124783	SPATA32	2.95265e-05	-0.414756	0	0	0	NA	NA	NA	NA	Yes	Fetal_Cortex	3.88209e-10	rs593720	17	1
BCC_PC1	ENSG00000186868	MAPT	17	43971748	44105700	1	protein_coding	4137	MAPT	4.68265e-05	2.01024	798	26.8	3521	3.07987e-236	3.84225e-231	PsychENCODE_eQTLs:CMC_SVA_cis:CMC_NoSVA_cis:BRAINEAC/CRBL:BRAINEAC/MEDU:BRAINEAC/TCTX:BRAINEAC/THAL:BRAINEAC/WHMT:GTEx/v8/Brain_Caudate_basal_ganglia:GTEx/v8/Brain_Cerebellar_Hemisphere:GTEx/v8/Brain_Cerebellum	-	Yes	Adult_Cortex:Fetal_Cortex	2.17122e-13	rs199526;rs593720;rs1560312;rs2732677;rs9303521;rs34186148;rs7221167;rs593720:rs199526;rs593720:rs7221167:rs1560312:rs2732677	17	1
BCC_PC1	ENSG00000256762	STH	17	44076616	44077060	1	protein_coding	246744	STH	0.00444467	0.274193	96	19.15	3072	3.65145e-07	5.29315e-05	PsychENCODE_eQTLs:BRAINEAC/FCTX:BRAINEAC/TCTX:BRAINEAC/aveALL	-	Yes	Adult_Cortex	2.17122e-13	rs199526;rs593720;rs2732677;rs34186148;rs1560312;rs593720:rs1560312:rs593720	17	1
BCC_PC1	ENSG00000108379	WNT3	17	44839872	44910520	-1	protein_coding	7473	WNT3	0.946108	-0.191111	42	16.08	3126	2.42691e-19	1.1843e-51	PsychENCODE_eQTLs:CMC_SVA_cis:CMC_SVA_trans:CMC_NoSVA_cis:GTEx/v8/Brain_Cerebellar_Hemisphere:GTEx/v8/Brain_Cerebellum:GTEx/v8/Brain_Cortex	+	Yes	Adult_Cortex	2.17122e-13	rs199526;rs593720;rs2732677;rs34186148;rs7221167;rs1560312;rs593720:rs593720:rs2732677	17	1
BCC_PC1	ENSG00000158955	WNT9B	17	44910567	44964096	1	protein_coding	7484	WNT9B	0.0516168	NA	0	0	0	NA	NA	NA	NA	Yes	Adult_Cortex	1.12206e-11	rs199526;rs593720:rs593720:rs2732677	17	1
BCC_PC1	ENSG00000198336	MYL4	17	45277812	45301045	1	protein_coding	4635	MYL4	0.000175625	-0.33374	0	0	0	NA	NA	NA	NA	Yes	Fetal_Cortex	1.12206e-11	rs199526;rs593720:rs593720:rs2732677	17	1
BCC_PC1	ENSG00000128283	CDC42EP1	22	37956454	37965412	1	protein_coding	11135	CDC42EP1	1.05709e-05	NA	0	0	0	NA	NA	NA	NA	Yes	Adult_Cortex	4.82909e-08	rs2413487:rs2413487;rs139876	20	1
BCC_PC1	ENSG00000100092	SH3BP1	22	38030661	38062939	1	protein_coding	23616	SH3BP1	0.152683	NA	0	0	0	NA	NA	NA	NA	Yes	Fetal_Cortex	4.82909e-08	rs2413487:rs2413487;rs139876	20	1
BCC_PC1	ENSG00000241360	PDXP	22	38054734	38062941	1	protein_coding	57026	PDXP	0.0427153	-0.31273	0	0	26	9.57731e-06	0.00104959	PsychENCODE_eQTLs	-	Yes	Adult_Cortex:Fetal_Cortex	8.48666e-12	rs2413487;rs139876;rs2413493;rs1004763;rs139876:rs2413487	20	1
BCC_PC1	ENSG00000100106	TRIOBP	22	38093011	38172563	1	protein_coding	11078	TRIOBP	8.94617e-13	0.647747	4	6.536	275	7.4942e-28	6.6228e-25	PsychENCODE_eQTLs:CMC_SVA_cis:CMC_NoSVA_cis:GTEx/v8/Brain_Amygdala:GTEx/v8/Brain_Caudate_basal_ganglia:GTEx/v8/Brain_Cortex:GTEx/v8/Brain_Hippocampus:GTEx/v8/Brain_Hypothalamus:GTEx/v8/Brain_Nucleus_accumbens_basal_ganglia:GTEx/v8/Brain_Putamen_basal_ganglia:GTEx/v8/Brain_Spinal_cord_cervical_c-1:GTEx/v8/Brain_Substantia_nigra	-	Yes	Adult_Cortex	4.07127e-13	rs73168270;rs2413487;rs139876;rs2413493;rs1004763;rs4373009;rs3761446;rs5756916;rs12484232;rs2413487:rs2413487	20	1
BCC_PC1	ENSG00000189060	H1F0	22	38201114	38203442	1	protein_coding	3005	H1F0	0.154803	0.263936	4	2.815	35	2.87994e-06	0.000353009	PsychENCODE_eQTLs	+	Yes	Adult_Cortex:Fetal_Cortex	1.5798e-12	rs2413487;rs139876;rs2413493;rs2413487:rs2413487;rs139876:rs2413493;rs1004763;rs139876:rs4373009:rs2413493	20	1
BCC_PC1	ENSG00000100116	GCAT	22	38203912	38213183	1	protein_coding	23464	GCAT	7.76097e-06	NA	15	13.82	119	2.27929e-08	3.39221e-06	PsychENCODE_eQTLs:GTEx/v8/Brain_Cerebellar_Hemisphere:GTEx/v8/Brain_Cerebellum:GTEx/v8/Brain_Spinal_cord_cervical_c-1	-	Yes	Adult_Cortex:Fetal_Cortex	1.5798e-12	rs2413487;rs139876;rs2413493;rs1004763;rs3761446;rs4373009;rs2413487:rs2413487;rs139876:rs2413493;rs139876:rs4373009:rs2413493	20	1
BCC_PC1	ENSG00000128310	GALR3	22	38219389	38221502	1	protein_coding	8484	GALR3	0.0231534	0.0370988	17	13.82	59	6.68293e-06	0.00667991	GTEx/v8/Brain_Cerebellum	+	Yes	Adult_Cortex:Fetal_Cortex	1.6522e-10	rs2413487;rs139876;rs2413487:rs2413487;rs139876:rs2413493	20	1
BCC_PC1	ENSG00000100124	ANKRD54	22	38226862	38245334	-1	protein_coding	129138	ANKRD54	0.0153085	-1.01038	21	13.82	0	NA	NA	NA	NA	Yes	Adult_Cortex:Fetal_Cortex	1.5798e-12	rs2413487;rs139876;rs139876:rs2413487:rs2413493;rs139876:rs2413493;rs1004763;rs139876:rs4373009	20	1
BCC_PC1	ENSG00000100129	EIF3L	22	38244875	38285414	1	protein_coding	51386	EIF3L	0.938814	-0.839586	39	14.26	0	NA	NA	NA	NA	Yes	Adult_Cortex:Fetal_Cortex	1.5798e-12	rs2413487;rs139876;rs139876:rs2413487:rs2413493;rs139876:rs2413493;rs1004763;rs139876:rs4373009	20	1
BCC_PC1	ENSG00000100139	MICALL1	22	38301664	38338829	1	protein_coding	85377	MICALL1	0.000381389	-1.01402	37	16.1	144	3.25389e-13	1.83597e-08	PsychENCODE_eQTLs:CMC_SVA_cis:CMC_NoSVA_cis:GTEx/v8/Brain_Cerebellar_Hemisphere:GTEx/v8/Brain_Cerebellum:GTEx/v8/Brain_Hippocampus	-	Yes	Fetal_Cortex	4.07127e-13	rs2413487;rs139876;rs2413493;rs1004763;rs4373009;rs2413487:rs2413487	20	1
BCC_PC1	ENSG00000128346	C22orf23	22	38339528	38349676	-1	protein_coding	84645	C22orf23	2.51126e-06	-0.474791	19	9.758	2	4.8035e-06	0.0228146	GTEx/v8/Brain_Anterior_cingulate_cortex_BA24	-	Yes	Adult_Cortex:Fetal_Cortex	1.6522e-10	rs2413493;rs139876;rs2413487;rs139876:rs2413487	20	1
BCC_PC1	ENSG00000100142	POLR2F	22	38348614	38437922	1	protein_coding	5435	POLR2F	0.652869	-0.0959589	64	17.19	0	NA	NA	NA	NA	Yes	Adult_Cortex:Fetal_Cortex	1.43625e-12	rs2413493;rs139876;rs2413487;rs1004763;rs139876:rs2413487	20	1
BCC_PC1	ENSG00000100151	PICK1	22	38452318	38471708	1	protein_coding	9463	PICK1	0.555069	-0.905062	27	19.31	259	3.11199e-24	4.74119e-19	PsychENCODE_eQTLs:CMC_SVA_cis:CMC_NoSVA_cis:BRAINEAC/MEDU:BRAINEAC/SNIG:BRAINEAC/WHMT:GTEx/v8/Brain_Amygdala:GTEx/v8/Brain_Caudate_basal_ganglia:GTEx/v8/Brain_Hippocampus:GTEx/v8/Brain_Hypothalamus:GTEx/v8/Brain_Putamen_basal_ganglia:GTEx/v8/Brain_Spinal_cord_cervical_c-1:GTEx/v8/Brain_Substantia_nigra	+	Yes	Adult_Cortex:Fetal_Cortex	4.07127e-13	rs2413493;rs1004763;rs4373009;rs2413487;rs139876;rs5756916;rs3761446;rs12484232;rs73168270;rs2413487:rs2413487;rs139876:rs2413493;rs139876:rs4373009:rs1004763;rs4373009:rs5756916:rs3761446;rs5756916:rs3761446:rs118124774	20	1
BCC_PC1	ENSG00000100156	SLC16A8	22	38474141	38480100	-1	protein_coding	23539	SLC16A8	0.110165	-0.553001	17	19.31	155	1.14328e-09	3.63957e-07	PsychENCODE_eQTLs:GTEx/v8/Brain_Amygdala:GTEx/v8/Brain_Cortex:GTEx/v8/Brain_Hippocampus:GTEx/v8/Brain_Putamen_basal_ganglia:GTEx/v8/Brain_Spinal_cord_cervical_c-1	+	Yes	Adult_Cortex:Fetal_Cortex	4.07127e-13	rs2413493;rs1004763;rs4373009;rs2413487;rs139876;rs2413487:rs2413487;rs139876:rs2413493;rs1004763:rs5756916:rs3761446;rs5756916:rs3761446:rs118124774	20	1
BCC_PC1	ENSG00000184381	PLA2G6	22	38507502	38601697	-1	protein_coding	8398	PLA2G6	2.6604e-08	-0.781564	140	19.72	83	3.97621e-07	5.72711e-05	PsychENCODE_eQTLs:GTEx/v8/Brain_Caudate_basal_ganglia:GTEx/v8/Brain_Cortex:GTEx/v8/Brain_Putamen_basal_ganglia:GTEx/v8/Brain_Spinal_cord_cervical_c-1	+	Yes	Adult_Cortex:Fetal_Cortex	2.47685e-12	rs1004763;rs4373009;rs12484232;rs5756916;rs3761446;rs118124774;rs2413487:rs2413487;rs139876:rs2413493;rs1004763:rs4373009:rs1004763;rs4373009:rs5756916:rs3761446;rs5756916:rs3761446:rs118124774	20	1
BCC_PC1	ENSG00000185022	MAFF	22	38597889	38612518	1	protein_coding	23764	MAFF	0.0422011	0.00756749	28	19.72	0	NA	NA	NA	NA	Yes	Adult_Cortex:Fetal_Cortex	2.47685e-12	rs3761446;rs4373009:rs5756916:rs3761446;rs5756916:rs2413493;rs1004763	20	1
BCC_PC1	ENSG00000198792	TMEM184B	22	38615298	38669040	-1	protein_coding	25829	TMEM184B	0.878341	-0.420833	8	13.72	36	2.5952e-06	2.90873e-06	GTEx/v8/Brain_Cerebellar_Hemisphere	-	Yes	Adult_Cortex:Fetal_Cortex	1.5798e-12	rs3761446;rs5756916;rs2413493;rs2413487;rs139876:rs2413493;rs1004763;rs1004763:rs2413493;rs4373009:rs1004763:rs1004763;rs4373009:rs4373009:rs5756916:rs3761446;rs5756916:rs3761446:rs118124774:rs2413487:rs2413487;rs139876	20	1
BCC_PC1	ENSG00000213923	CSNK1E	22	38686697	38794527	-1	protein_coding	1454	CSNK1E	0.967319	0.0809007	0	0	31	4.25069e-06	0.0207306	PsychENCODE_eQTLs:GTEx/v8/Brain_Hippocampus	+	Yes	Adult_Cortex	3.12219e-09	rs3761446;rs5756916;rs1004763;rs4373009;rs12484232;rs4373009:rs5756916:rs3761446	20	1
BCC_PC1	ENSG00000100201	DDX17	22	38879445	38903665	-1	protein_coding	10521	DDX17	NA	0.0241458	0	0	0	NA	NA	NA	NA	Yes	Adult_Cortex:Fetal_Cortex	1.5798e-12	rs2413493;rs2413487;rs139876:rs2413493;rs1004763;rs1004763:rs4373009:rs1004763;rs4373009:rs5756916:rs3761446;rs5756916:rs3761446:rs118124774:rs2413487:rs2413487;rs139876	20	1
BCC_PC1	ENSG00000100206	DMC1	22	38914954	38966291	-1	protein_coding	11144	DMC1	0.18076	-0.72918	0	0	0	NA	NA	NA	NA	Yes	Fetal_Cortex	6.19039e-09	rs4373009	20	1
BCC_PC1	ENSG00000100226	GTPBP1	22	39101728	39134304	1	protein_coding	9567	GTPBP1	0.996189	-1.44819	0	0	0	NA	NA	NA	NA	Yes	Adult_Cortex:Fetal_Cortex	1.5798e-12	rs2413493;rs1004763;rs139876:rs2413493;rs1004763:rs4373009:rs3761446:rs2413487:rs2413487;rs139876:rs1004763;rs4373009:rs5756916:rs3761446;rs5756916:rs118124774	20	1
BCC_PC1	ENSG00000221890	NPTXR	22	39214457	39239987	-1	protein_coding	23467	NPTXR	NA	-1.0617	0	0	0	NA	NA	NA	NA	Yes	Fetal_Cortex	7.37785e-12	rs2413493;rs2413487;rs139876:rs2413493;rs139876:rs4373009	20	1
BCC_PC1	ENSG00000244509	APOBEC3C	22	39410088	39416357	1	protein_coding	27350	APOBEC3C	0.0926246	0.148303	0	0	0	NA	NA	NA	NA	Yes	Adult_Cortex	6.19039e-09	rs4373009	20	1
BCC_PC1	ENSG00000100321	SYNGR1	22	39745930	39781593	1	protein_coding	9145	SYNGR1	0.58149	0.577759	0	0	0	NA	NA	NA	NA	Yes	Fetal_Cortex	6.19039e-09	rs4373009	20	1
BCC_PC1	ENSG00000100324	TAB1	22	39795746	39833065	1	protein_coding	10454	TAB1	0.00399581	-0.623712	0	0	0	NA	NA	NA	NA	Yes	Fetal_Cortex	1.5798e-12	rs2413493;rs1004763;rs139876:rs2413493;rs139876:rs4373009	20	1
BCC_PC1	ENSG00000100335	MIEF1	22	39895437	39914137	1	protein_coding	54471	MIEF1	0.0628938	-0.368026	0	0	0	NA	NA	NA	NA	Yes	Adult_Cortex:Fetal_Cortex	1.5798e-12	rs5756916:rs3761446;rs5756916:rs2413487:rs2413487;rs139876:rs2413493;rs1004763;rs1004763:rs4373009	20	1
BCC_PC2	ENSG00000139438	FAM222A	12	110152033	110208312	1	protein_coding	84915	FAM222A	0.400389	NA	0	0	0	NA	NA	NA	NA	Yes	Adult_Cortex	2.98588e-14	rs7296651;rs695872:rs11065976	9	1
BCC_PC2	ENSG00000111231	GPN3	12	110890289	110907073	-1	protein_coding	51184	GPN3	0.000100472	-0.618749	0	0	0	NA	NA	NA	NA	Yes	Adult_Cortex:Fetal_Cortex	2.98588e-14	rs695872:rs7296651;rs695872;rs4766460:rs2239194:rs7296651;rs695872:rs11065976;rs695872:rs11065976:rs11066196;rs2079175;rs2239194;rs60549974:rs11066196;rs60619319;rs60549974:rs73412716:rs7296651:rs11065976;rs12580178	9	1
BCC_PC2	ENSG00000204856	FAM216A	12	110906169	110928190	1	protein_coding	29902	FAM216A	0.0011163	-0.85449	0	0	0	NA	NA	NA	NA	Yes	Adult_Cortex:Fetal_Cortex	2.98588e-14	rs695872:rs7296651;rs695872;rs4766460:rs2239194:rs7296651;rs695872:rs11065976;rs695872:rs11065976:rs11066196;rs2079175;rs2239194;rs60549974:rs11066196;rs60619319;rs60549974:rs73412716:rs7296651:rs11065976;rs12580178	9	1
BCC_PC2	ENSG00000111237	VPS29	12	110928902	110939922	-1	protein_coding	51699	VPS29	0.934744	-0.696583	0	0	0	NA	NA	NA	NA	Yes	Adult_Cortex:Fetal_Cortex	2.98588e-14	rs7296651;rs695872;rs4766460:rs7296651;rs695872:rs11065976	9	1
BCC_PC2	ENSG00000151164	RAD9B	12	110939460	110969891	1	protein_coding	144715	RAD9B	3.62699e-05	-0.761697	0	0	0	NA	NA	NA	NA	Yes	Adult_Cortex:Fetal_Cortex	2.98588e-14	rs7296651;rs695872;rs4766460:rs7296651;rs695872:rs11065976	9	1
BCC_PC2	ENSG00000196850	PPTC7	12	110969120	111021125	-1	protein_coding	160760	PPTC7	0.354852	-2.6034	0	0	0	NA	NA	NA	NA	Yes	Adult_Cortex	1.24647e-13	rs7296651;rs695872:rs11065976	9	1
BCC_PC2	ENSG00000186298	PPP1CC	12	111157485	111180744	-1	protein_coding	5501	PPP1CC	0.944905	NA	0	0	0	NA	NA	NA	NA	Yes	Adult_Cortex:Fetal_Cortex	2.98588e-14	rs7296651;rs695872;rs4766460:rs7296651;rs695872:rs11065976;rs695872:rs11065976:rs11066196;rs2079175;rs2239194;rs60549974:rs11066196;rs60619319;rs60549974:rs11065976;rs12580178	9	1
BCC_PC2	ENSG00000089234	BRAP	12	112079950	112123790	-1	protein_coding	8315	BRAP	0.0157033	-0.900035	28	11.71	1	0.000176219	0.0157372	GTEx/v8/Brain_Cerebellar_Hemisphere	-	Yes	Adult_Cortex:Fetal_Cortex	2.98588e-14	rs7296651;rs695872;rs11065976;rs12580178;rs2079175;rs695872:rs11065976	9	1
BCC_PC2	ENSG00000111271	ACAD10	12	112123857	112194903	1	protein_coding	80724	ACAD10	4.01457e-20	-0.311041	64	11.71	0	NA	NA	NA	NA	Yes	Adult_Cortex:Fetal_Cortex	2.98588e-14	rs11065976;rs7296651;rs695872;rs12580178;rs695872:rs11065976	9	1
BCC_PC2	ENSG00000111275	ALDH2	12	112204691	112247782	1	protein_coding	217	ALDH2	1.73245e-06	NA	37	14.56	822	3.85629e-49	8.22123e-46	PsychENCODE_eQTLs:CMC_SVA_cis:CMC_NoSVA_cis:GTEx/v8/Brain_Caudate_basal_ganglia:GTEx/v8/Brain_Cerebellar_Hemisphere:GTEx/v8/Brain_Cortex:GTEx/v8/Brain_Frontal_Cortex_BA9:GTEx/v8/Brain_Hippocampus:GTEx/v8/Brain_Hypothalamus:GTEx/v8/Brain_Nucleus_accumbens_basal_ganglia:GTEx/v8/Brain_Putamen_basal_ganglia	+	Yes	Adult_Cortex:Fetal_Cortex	1.9702e-14	rs11065976;rs12580178;rs7296651;rs695872;rs11066196;rs2079175;rs2239194;rs60549974;rs4766460;rs60619319;rs75953948;rs3858706;rs11066353;rs73412716;rs4766460:rs7296651;rs695872:rs11065976:rs7296651:rs11065976;rs12580178:rs11066196;rs60549974:rs11066196;rs60549974:rs73412716:rs11066196;rs2079175:rs11066196	9	1
BCC_PC2	ENSG00000198270	TMEM116	12	112369086	112450970	-1	protein_coding	89894	TMEM116	1.14999e-09	-0.62084	143	17.1	659	1.29766e-09	2.72185e-07	PsychENCODE_eQTLs:CMC_SVA_cis:CMC_NoSVA_cis:GTEx/v8/Brain_Anterior_cingulate_cortex_BA24:GTEx/v8/Brain_Cortex:GTEx/v8/Brain_Frontal_Cortex_BA9:GTEx/v8/Brain_Nucleus_accumbens_basal_ganglia:GTEx/v8/Brain_Putamen_basal_ganglia	-	Yes	Adult_Cortex:Fetal_Cortex	1.9702e-14	rs7296651;rs11066196;rs2079175;rs60619319;rs2239194;rs60549974;rs11065976;rs12580178;rs695872;rs4766460;rs73412716;rs75953948;rs695872:rs11065976:rs7296651:rs11066196;rs60549974:rs11066196;rs60549974:rs73412716:rs11066196;rs60549974:rs60619319:rs11065976	9	1
BCC_PC2	ENSG00000089248	ERP29	12	112451120	112461255	1	protein_coding	10961	ERP29	0.470649	-0.618385	32	19.38	6	0.00011454	0.00947648	PsychENCODE_eQTLs	+	Yes	Adult_Cortex:Fetal_Cortex	2.98588e-14	rs11066196;rs2079175;rs2239194;rs60549974;rs60619319;rs11065976;rs12580178;rs3858706;rs7296651;rs695872:rs11065976:rs7296651:rs11066196;rs60549974:rs11066196;rs60549974:rs73412716:rs11066196;rs60549974:rs60619319:rs11065976	9	1
BCC_PC2	ENSG00000111300	NAA25	12	112464500	112546826	-1	protein_coding	80018	NAA25	0.99999	-1.15626	54	19.38	786	1.03548e-24	5.33563e-19	PsychENCODE_eQTLs:CMC_SVA_cis:GTEx/v8/Brain_Caudate_basal_ganglia:GTEx/v8/Brain_Cerebellar_Hemisphere:GTEx/v8/Brain_Cerebellum:GTEx/v8/Brain_Cortex:GTEx/v8/Brain_Nucleus_accumbens_basal_ganglia:GTEx/v8/Brain_Putamen_basal_ganglia	-	Yes	Adult_Cortex:Fetal_Cortex	1.9702e-14	rs11066196;rs2079175;rs60619319;rs2239194;rs60549974;rs11065976;rs12580178;rs7296651;rs73412716;rs695872;rs4766460;rs11066353;rs75953948;rs3858706;rs695872:rs11065976:rs11066196;rs60549974:rs11066196;rs60549974:rs11065976;rs12580178:rs7296651:rs11066196	9	1
BCC_PC2	ENSG00000135148	TRAFD1	12	112563305	112591407	1	protein_coding	10906	TRAFD1	1.82692e-05	-1.37633	26	15.74	0	NA	NA	NA	NA	Yes	Adult_Cortex:Fetal_Cortex	7.65211e-13	rs11066196;rs2079175;rs60619319;rs2239194;rs60549974;rs7296651;rs11065976;rs12580178;rs60549974:rs11066196;rs60549974:rs73412716	9	1
BCC_PC2	ENSG00000111344	RASAL1	12	113536624	113574044	-1	protein_coding	8437	RASAL1	4.85979e-08	1.58604	0	0	0	NA	NA	NA	NA	Yes	Adult_Cortex:Fetal_Cortex	3.90423e-14	rs11066196;rs2079175;rs60619319;rs2239194;rs60549974:rs11066196;rs60549974:rs11065976;rs12580178:rs11066196;rs60549974	9	1
BCC_PC2	ENSG00000089060	SLC8B1	12	113736564	113797298	-1	protein_coding	80024	SLC8B1	5.47605e-10	-0.177241	0	0	0	NA	NA	NA	NA	Yes	Adult_Cortex:Fetal_Cortex	3.90423e-14	rs11066196;rs2079175;rs60619319;rs2239194;rs60549974:rs11066196;rs60549974:rs11065976;rs12580178	9	1
BCC_PC2	ENSG00000151176	PLBD2	12	113796371	113827203	1	protein_coding	196463	PLBD2	7.18473e-08	0.0648502	0	0	0	NA	NA	NA	NA	Yes	Adult_Cortex:Fetal_Cortex	3.90423e-14	rs11066196;rs2079175;rs60619319;rs2239194;rs60549974:rs11066196;rs60549974:rs11065976;rs12580178	9	1
BCC_PC2	ENSG00000005882	PDK2	17	48172101	48189516	1	protein_coding	5164	PDK2	0.168976	0.435841	2	5.089	0	NA	NA	NA	NA	Yes	Adult_Cortex:Fetal_Cortex	2.89078e-11	rs847688;rs8073095:rs847688	11	1
BCC_PC2	ENSG00000167100	SAMD14	17	48187404	48207246	-1	protein_coding	201191	SAMD14	0.0202644	NA	10	14.18	10	2.58156e-07	0.00105479	GTEx/v8/Brain_Cerebellar_Hemisphere:GTEx/v8/Brain_Cerebellum	-	Yes	Adult_Cortex:Fetal_Cortex	2.89078e-11	rs847688;rs8073095;rs8073095:rs847688	11	1
BCC_PC2	ENSG00000108819	PPP1R9B	17	48211104	48227991	-1	protein_coding	84687	PPP1R9B	0.997287	NA	16	14.18	0	NA	NA	NA	NA	Yes	Adult_Cortex:Fetal_Cortex	2.89078e-11	rs8073095;rs847688;rs8073095:rs847688	11	1
BCC_PC2	ENSG00000167105	TMEM92	17	48348767	48358844	1	protein_coding	162461	TMEM92	0.129143	0.801451	0	0	0	NA	NA	NA	NA	Yes	Adult_Cortex:Fetal_Cortex	2.89078e-11	rs8073095:rs847688	11	1
BCC_PC3	ENSG00000188938	FAM120AOS	9	96208776	96215874	-1	protein_coding	158293	FAM120AOS	0.514391	0.00743144	20	10.73	49	3.05323e-05	0.0174471	PsychENCODE_eQTLs:GTEx/v8/Brain_Cerebellum	-	Yes	Adult_Cortex:Fetal_Cortex	1.51423e-12	rs11789176;rs10821125;rs10117691;rs10761224;rs13293217:rs10821125:rs10821125;rs10117691:rs11789176	5	1
BCC_PC3	ENSG00000048828	FAM120A	9	96214004	96328397	1	protein_coding	23196	FAM120A	0.999907	-0.298117	137	18.33	1	NA	0.049	CMC_SVA_cis	-	Yes	Adult_Cortex:Fetal_Cortex	3.37713e-12	rs11789176;rs10821125;rs10117691;rs16936753;rs13293217:rs10821125:rs10821125;rs10117691:rs11789176	5	1
BCC_PC4	ENSG00000158458	NRG2	5	139226364	139422884	-1	protein_coding	9542	NRG2	0.995154	-0.430874	0	0	0	NA	NA	NA	NA	Yes	Adult_Cortex	1.67624e-08	rs3776089	1	1
BCC_PC4	ENSG00000113068	PFDN1	5	139624624	139682706	-1	protein_coding	5201	PFDN1	0.805475	0.153288	0	0	0	NA	NA	NA	NA	Yes	Adult_Cortex:Fetal_Cortex	1.74894e-10	rs3776089	1	1
BCC_PC4	ENSG00000113070	HBEGF	5	139712428	139726216	-1	protein_coding	1839	HBEGF	0.830814	0.319757	14	15.62	15	5.36248e-12	1.49316e-09	PsychENCODE_eQTLs:CMC_SVA_cis	+	Yes	Hippocampus	1.74894e-10	rs3776089	1	1
BCC_PC4	ENSG00000113073	SLC4A9	5	139739787	139754728	1	protein_coding	83697	SLC4A9	5.6907e-18	0.0679009	3	12.1	0	NA	NA	NA	NA	Yes	Adult_Cortex:Fetal_Cortex:Hippocampus	1.67624e-08	rs3776089	1	1
BCC_PC4	ENSG00000131503	ANKHD1	5	139781399	139929163	1	protein_coding	54882	ANKHD1	1	-0.720499	31	17.53	0	NA	NA	NA	NA	Yes	Fetal_Cortex	1.67624e-08	rs3776089	1	1
BCC_PC4	ENSG00000254996	ANKHD1-EIF4EBP3	5	139781493	139929154	1	protein_coding	404734	ANKHD1-EIF4EBP3	1	-0.658995	31	17.53	45	NA	0.049	CMC_SVA_cis	+	Yes	Fetal_Cortex	1.74894e-10	rs3776089	1	1
BCC_PC4	ENSG00000213523	SRA1	5	139916925	139937895	-1	protein_coding	10011	SRA1	5.00128e-06	-0.871643	9	15.89	49	4.35324e-27	3.69848e-24	PsychENCODE_eQTLs:CMC_SVA_cis:CMC_NoSVA_cis:GTEx/v8/Brain_Amygdala:GTEx/v8/Brain_Anterior_cingulate_cortex_BA24:GTEx/v8/Brain_Caudate_basal_ganglia:GTEx/v8/Brain_Cortex:GTEx/v8/Brain_Frontal_Cortex_BA9:GTEx/v8/Brain_Hippocampus:GTEx/v8/Brain_Hypothalamus:GTEx/v8/Brain_Nucleus_accumbens_basal_ganglia:GTEx/v8/Brain_Putamen_basal_ganglia:GTEx/v8/Brain_Spinal_cord_cervical_c-1:GTEx/v8/Brain_Substantia_nigra	+	Yes	Hippocampus	1.74894e-10	rs3776089	1	1
BCC_PC4	ENSG00000243056	EIF4EBP3	5	139927251	139929163	1	protein_coding	8637	EIF4EBP3	0.054243	-0.32606	5	15.89	42	1.66821e-07	3.53965e-05	PsychENCODE_eQTLs:GTEx/v8/Brain_Cortex:GTEx/v8/Brain_Frontal_Cortex_BA9:GTEx/v8/Brain_Nucleus_accumbens_basal_ganglia	-	Yes	Adult_Cortex:Fetal_Cortex:Hippocampus	1.74894e-10	rs3776089	1	1
BCC_PC4	ENSG00000176087	SLC35A4	5	139944041	139948688	1	protein_coding	113829	SLC35A4	0.000744269	-0.475951	10	15.89	0	NA	NA	NA	NA	Yes	Adult_Cortex:Fetal_Cortex:Hippocampus	1.74894e-10	rs3776089	1	1
BCC_PC4	ENSG00000131495	NDUFA2	5	140018325	140027370	-1	protein_coding	4695	NDUFA2	0.339537	-0.162257	0	0	0	NA	NA	NA	NA	Yes	Adult_Cortex:Fetal_Cortex	1.67624e-08	rs3776089	1	1
BCC_PC4	ENSG00000113141	IK	5	140026643	140042064	1	protein_coding	3550	IK	3.47058e-06	0.686068	0	0	7	1.59495e-05	0.00166058	PsychENCODE_eQTLs	-	Yes	Adult_Cortex:Fetal_Cortex	1.67624e-08	rs3776089	1	1
BCC_PC4	ENSG00000120314	WDR55	5	140044261	140053709	1	protein_coding	54853	WDR55	1.48299e-06	-1.03752	0	0	33	NA	0.049	CMC_SVA_cis	-	Yes	Adult_Cortex:Fetal_Cortex	1.67624e-08	rs3776089	1	1
BCC_PC4	ENSG00000256453	DND1	5	140050379	140053171	-1	protein_coding	373863	DND1	0.709666	-0.434619	0	0	0	NA	NA	NA	NA	Yes	Adult_Cortex:Fetal_Cortex	1.67624e-08	rs3776089	1	1
BCC_PC4	ENSG00000170445	HARS	5	140052758	140071609	-1	protein_coding	3035	HARS	0.000736051	-1.34214	0	0	0	NA	NA	NA	NA	Yes	Adult_Cortex:Fetal_Cortex	1.67624e-08	rs3776089	1	1
BCC_PC4	ENSG00000112855	HARS2	5	140071011	140078889	1	protein_coding	23438	HARS2	8.12768e-05	-0.908738	0	0	0	NA	NA	NA	NA	Yes	Adult_Cortex:Fetal_Cortex	1.67624e-08	rs3776089	1	1
BCC_PC4	ENSG00000146007	ZMAT2	5	140078265	140086248	1	protein_coding	153527	ZMAT2	0.971434	-0.225028	0	0	0	NA	NA	NA	NA	Yes	Adult_Cortex:Fetal_Cortex	1.67624e-08	rs3776089	1	1
BCC_PC4	ENSG00000242419	PCDHGC4	5	140864741	140892546	1	protein_coding	56098	PCDHGC4	0.93615	-1.15033	0	0	0	NA	NA	NA	NA	Yes	Adult_Cortex:Fetal_Cortex	1.67624e-08	rs3776089	1	1
BCC_PC4	ENSG00000240764	PCDHGC5	5	140868808	140892546	1	protein_coding	56097	PCDHGC5	2.85044e-05	-0.96252	0	0	0	NA	NA	NA	NA	Yes	Adult_Cortex:Fetal_Cortex	1.67624e-08	rs3776089	1	1
BCC_PC5	ENSG00000023330	ALAS1	3	52232102	52248343	1	protein_coding	211	ALAS1	0.907957	-0.640089	0	0	0	NA	NA	NA	NA	Yes	Adult_Cortex	5.07781e-08	rs2083180	1	1
BCC_PC5	ENSG00000239732	TLR9	3	52255096	52273183	-1	protein_coding	54106	TLR9	0.000525226	-0.298969	0	0	0	NA	NA	NA	NA	Yes	Adult_Cortex	1.06766e-07	rs1010554;rs2083180	1	1
BCC_PC5	ENSG00000247596	TWF2	3	52262626	52273276	-1	protein_coding	11344	TWF2	0.85781	NA	0	0	0	NA	NA	NA	NA	Yes	Adult_Cortex	1.06766e-07	rs1010554;rs2083180	1	1
BCC_PC5	ENSG00000164088	PPM1M	3	52279841	52284613	1	protein_coding	132160	PPM1M	0.0923289	-0.870254	0	0	339	9.69696e-23	6.45614e-20	PsychENCODE_eQTLs:CMC_SVA_cis:CMC_NoSVA_cis:GTEx/v8/Brain_Anterior_cingulate_cortex_BA24:GTEx/v8/Brain_Cerebellar_Hemisphere:GTEx/v8/Brain_Cerebellum:GTEx/v8/Brain_Cortex:GTEx/v8/Brain_Frontal_Cortex_BA9:GTEx/v8/Brain_Hippocampus:GTEx/v8/Brain_Hypothalamus:GTEx/v8/Brain_Spinal_cord_cervical_c-1	+	Yes	Adult_Cortex	5.09127e-11	rs2083180;rs1010554;rs2276824	1	1
BCC_PC5	ENSG00000163930	BAP1	3	52435029	52444366	-1	protein_coding	8314	BAP1	0.385638	NA	0	0	0	NA	NA	NA	NA	Yes	Adult_Cortex	1.19648e-10	rs2276824;rs1010554;rs2083180:rs2083180	1	1
BCC_PC5	ENSG00000010318	PHF7	3	52444673	52457657	1	protein_coding	51533	PHF7	0.0649139	NA	0	0	0	NA	NA	NA	NA	Yes	Adult_Cortex	1.19648e-10	rs2276824;rs1010554;rs2083180:rs2083180	1	1
BCC_PC5	ENSG00000163939	PBRM1	3	52579368	52719933	-1	protein_coding	55193	PBRM1	1	NA	228	21.5	9	NA	0.049	CMC_NoSVA_cis	-	Yes	Adult_Cortex	5.09127e-11	rs1010554;rs2083180;rs2276824;rs2083180:rs2276824	1	1
BCC_PC5	ENSG00000055957	ITIH1	3	52811603	52826078	1	protein_coding	3697	ITIH1	4.79132e-18	-0.271541	55	25.1	0	NA	NA	NA	NA	Yes	Adult_Cortex	7.78966e-10	rs2083180;rs2276824;rs1010554	1	1
BCC_PC5	ENSG00000248592	TMEM110-MUSTN1	3	52867137	52931578	-1	protein_coding	100526772	TMEM110-MUSTN1	0.684628	NA	0	0	1	0.000777485	0.047297	PsychENCODE_eQTLs	-	Yes	Adult_Cortex:Fetal_Cortex	7.78966e-10	rs2083180;rs2083180:rs2276824;rs1010554	1	1
BCC_PC5	ENSG00000213533	TMEM110	3	52870235	52931612	-1	protein_coding	375346	TMEM110	0.901349	0.93292	0	0	6	0.000245033	0.0182102	PsychENCODE_eQTLs:CMC_SVA_cis	-	Yes	Adult_Cortex:Fetal_Cortex	7.78966e-10	rs2083180;rs1010554;rs2083180:rs2276824	1	1
CGC_PC1	ENSG00000143355	LHX9	1	197881037	197904608	1	protein_coding	56956	LHX9	0.941758	-1.0637	0	0	0	NA	NA	NA	NA	Yes	Fetal_Cortex	2.34586e-13	rs113014813;rs12069217:rs72740550	1	1
CGC_PC1	ENSG00000174695	TMEM167A	5	82348665	82373682	-1	protein_coding	153339	TMEM167A	0.388458	1.10186	0	0	0	NA	NA	NA	NA	Yes	Fetal_Cortex	2.17179e-09	rs11749904	6	1
CGC_PC1	ENSG00000152422	XRCC4	5	82373317	82649606	1	protein_coding	7518	XRCC4	0.00125064	-0.286158	0	0	0	NA	NA	NA	NA	Yes	Fetal_Cortex	2.17179e-09	rs11749904	6	1
CGC_PC1	ENSG00000123358	NR4A1	12	52416616	52453291	1	protein_coding	3164	NR4A1	0.959498	0.267677	0	0	0	NA	NA	NA	NA	Yes	Adult_Cortex:Fetal_Cortex	3.57314e-09	rs4759021	12	1
CGC_PC1	ENSG00000170442	KRT86	12	52643084	52702947	1	protein_coding	3892	KRT86	3.63965e-05	0.802667	0	0	0	NA	NA	NA	NA	Yes	Adult_Cortex	3.57314e-09	rs4759021	12	1
CGC_PC1	ENSG00000111077	TENC1	12	53440753	53458156	1	protein_coding	23371	TENC1	0.000160117	0.0449854	0	0	0	NA	NA	NA	NA	Yes	Fetal_Cortex	3.57314e-09	rs4759021	12	1
CGC_PC1	ENSG00000167778	SPRYD3	12	53458388	53473204	-1	protein_coding	84926	SPRYD3	0.946942	0.250609	0	0	0	NA	NA	NA	NA	Yes	Adult_Cortex:Fetal_Cortex	1.05024e-09	rs4759021:rs71455254:rs12820884;rs71455254:rs12231289	12	1
CGC_PC1	ENSG00000167779	IGFBP6	12	53491220	53496129	1	protein_coding	3489	IGFBP6	0.0923313	-0.576498	0	0	0	NA	NA	NA	NA	Yes	Adult_Cortex:Fetal_Cortex	5.47818e-10	rs4759021:rs71455254:rs12820884	12	1
CGC_PC1	ENSG00000167780	SOAT2	12	53497302	53518322	1	protein_coding	8435	SOAT2	9.10117e-18	0.14942	0	0	0	NA	NA	NA	NA	Yes	Adult_Cortex:Fetal_Cortex	5.47818e-10	rs4759021:rs71455254:rs12820884	12	1
CGC_PC1	ENSG00000139631	CSAD	12	53551447	53575135	-1	protein_coding	51380	CSAD	2.47968e-06	-0.264401	0	0	0	NA	NA	NA	NA	Yes	Adult_Cortex:Fetal_Cortex	3.13649e-09	rs4759021:rs71455254	12	1
CGC_PC1	ENSG00000139651	ZNF740	12	53574484	53584596	1	protein_coding	283337	ZNF740	0.653748	0.0965516	0	0	0	NA	NA	NA	NA	Yes	Adult_Cortex:Fetal_Cortex	3.13649e-09	rs4759021:rs71455254	12	1
CGC_PC1	ENSG00000139626	ITGB7	12	53585102	53601091	-1	protein_coding	3695	ITGB7	0.00265424	0.196891	0	0	0	NA	NA	NA	NA	Yes	Adult_Cortex:Fetal_Cortex	3.57314e-09	rs4759021:rs71455254	12	1
CGC_PC1	ENSG00000182544	MFSD5	12	53645035	53648189	1	protein_coding	84975	MFSD5	0.102466	0.0575061	9	15.83	0	NA	NA	NA	NA	Yes	Adult_Cortex:Fetal_Cortex	1.46939e-10	rs4759021;rs4759021:rs71455254:rs12820884:rs11170538:rs12820884;rs71455254:rs12231289	12	1
CGC_PC1	ENSG00000135476	ESPL1	12	53662083	53687427	1	protein_coding	9700	ESPL1	1	0.276246	40	23.7	200	3.72159e-24	2.21278e-18	PsychENCODE_eQTLs:GTEx/v8/Brain_Caudate_basal_ganglia:GTEx/v8/Brain_Hypothalamus:GTEx/v8/Brain_Nucleus_accumbens_basal_ganglia:GTEx/v8/Brain_Putamen_basal_ganglia	+	Yes	Fetal_Cortex	1.03158e-10	rs4759021;rs809222;rs12231289;rs11170538	12	1
CGC_PC1	ENSG00000123349	PFDN5	12	53689075	53693234	1	protein_coding	5204	PFDN5	0.0433856	-0.161849	8	9.084	0	NA	NA	NA	NA	Yes	Adult_Cortex:Fetal_Cortex	1.03158e-10	rs4759021;rs4759021:rs71455254:rs12820884:rs809222:rs11170538:rs12820884;rs71455254:rs12231289	12	1
CGC_PC1	ENSG00000139637	C12orf10	12	53693470	53700961	1	protein_coding	60314	C12orf10	2.43605e-06	-0.0477084	4	9.084	0	NA	NA	NA	NA	Yes	Adult_Cortex:Fetal_Cortex	3.13649e-09	rs4759021;rs4759021:rs71455254	12	1
CGC_PC1	ENSG00000094914	AAAS	12	53701240	53718648	-1	protein_coding	8086	AAAS	4.54287e-10	-0.354865	8	11.05	35	1.17257e-06	3.83384e-05	GTEx/v8/Brain_Cerebellum:GTEx/v8/Brain_Cortex	-	Yes	Adult_Cortex:Fetal_Cortex	1.20806e-10	rs4759021;rs4759021:rs71455254:rs12820884:rs12820884;rs71455254:rs809222:rs11170538:rs12231289	12	1
CGC_PC1	ENSG00000170374	SP7	12	53720362	53739099	-1	protein_coding	121340	SP7	0.663143	-0.570874	27	17.37	0	NA	NA	NA	NA	Yes	Adult_Cortex:Fetal_Cortex	1.03158e-10	rs4759021;rs71455254;rs12820884;rs4759021:rs12820884:rs71455254:rs809222:rs11170538:rs12820884;rs71455254:rs12231289	12	1
CGC_PC1	ENSG00000185591	SP1	12	53773960	53810230	1	protein_coding	6667	SP1	0.997637	-0.428432	82	15.9	108	2.18572e-09	2.78753e-05	GTEx/v8/Brain_Caudate_basal_ganglia:GTEx/v8/Brain_Cerebellar_Hemisphere:GTEx/v8/Brain_Cerebellum:GTEx/v8/Brain_Nucleus_accumbens_basal_ganglia:GTEx/v8/Brain_Putamen_basal_ganglia	-	Yes	Adult_Cortex:Fetal_Cortex	9.57125e-11	rs12820884;rs71455254;rs11170538;rs809222;rs4759021:rs71455254:rs12820884:rs12820884;rs71455254:rs809222:rs11170538:rs12231289	12	1
CGC_PC1	ENSG00000135409	AMHR2	12	53817639	53825318	1	protein_coding	269	AMHR2	5.93082e-07	-0.207708	43	13	0	NA	NA	NA	NA	Yes	Adult_Cortex	9.57125e-11	rs12820884;rs71455254;rs809222;rs4759021:rs12820884	12	1
CGC_PC1	ENSG00000139625	MAP3K12	12	53874274	53893847	-1	protein_coding	7786	MAP3K12	0.999982	-0.326261	22	17.06	0	NA	NA	NA	NA	Yes	Adult_Cortex:Fetal_Cortex	1.46939e-10	rs809222;rs11170538;rs12820884;rs71455254;rs12231289;rs4759021:rs71455254:rs12820884:rs809222:rs12231289:rs12820884	12	1
CGC_PC1	ENSG00000139546	TARBP2	12	53894705	53900215	1	protein_coding	6895	TARBP2	0.446804	-0.674008	11	17.06	3	0.000613861	0.0390744	PsychENCODE_eQTLs	+	Yes	Adult_Cortex:Fetal_Cortex	1.20806e-10	rs12820884;rs71455254;rs12231289;rs4759021:rs71455254:rs12820884:rs809222:rs12231289:rs12820884	12	1
CGC_PC1	ENSG00000267281	RP11-793H13.10	12	53900472	54019763	-1	protein_coding	NA	NA	NA	NA	111	17.06	0	NA	NA	NA	NA	Yes	Adult_Cortex:Fetal_Cortex	1.46939e-10	rs12820884;rs71455254;rs12231289;rs12231289:rs4759021:rs71455254:rs12820884:rs11170538:rs12820884	12	1
CGC_PC1	ENSG00000139574	NPFF	12	53900474	53901422	-1	protein_coding	8620	NPFF	0.000253702	-0.297821	10	17.06	0	NA	NA	NA	NA	Yes	Adult_Cortex:Fetal_Cortex	1.46939e-10	rs12820884;rs71455254;rs12231289;rs4759021:rs71455254:rs12820884:rs11170538:rs12231289:rs12820884	12	1
CGC_PC1	ENSG00000170653	ATF7	12	53901640	54020199	-1	protein_coding	11016	ATF7	0.983315	-1.61889	111	17.06	8	8.50656e-05	0.00731388	PsychENCODE_eQTLs	+	Yes	Adult_Cortex:Fetal_Cortex	1.46939e-10	rs12820884;rs71455254;rs12231289;rs12231289:rs4759021:rs71455254:rs12820884:rs11170538:rs12820884	12	1
CGC_PC1	ENSG00000135390	ATP5G2	12	54026510	54071192	-1	protein_coding	517	ATP5G2	0.000275239	-0.628489	54	22.6	348	4.74386e-25	1.75912e-40	CMC_SVA_cis:BRAINEAC/CRBL:BRAINEAC/FCTX:BRAINEAC/HIPP:BRAINEAC/MEDU:BRAINEAC/OCTX:BRAINEAC/PUTM:BRAINEAC/SNIG:BRAINEAC/TCTX:BRAINEAC/THAL:BRAINEAC/WHMT:BRAINEAC/aveALL:GTEx/v8/Brain_Anterior_cingulate_cortex_BA24:GTEx/v8/Brain_Caudate_basal_ganglia:GTEx/v8/Brain_Cerebellar_Hemisphere:GTEx/v8/Brain_Cerebellum:GTEx/v8/Brain_Cortex:GTEx/v8/Brain_Frontal_Cortex_BA9:GTEx/v8/Brain_Hippocampus:GTEx/v8/Brain_Hypothalamus:GTEx/v8/Brain_Nucleus_accumbens_basal_ganglia:GTEx/v8/Brain_Putamen_basal_ganglia:GTEx/v8/Brain_Spinal_cord_cervical_c-1:GTEx/v8/Brain_Substantia_nigra	-	Yes	Adult_Cortex:Fetal_Cortex	9.57125e-11	rs12820884;rs71455254;rs12231289;rs4759021;rs809222;rs11170538;rs4759021:rs71455254:rs12820884:rs11170538:rs12820884;rs71455254:rs12231289	12	1
CGC_PC1	ENSG00000012822	CALCOCO1	12	54104903	54121529	-1	protein_coding	57658	CALCOCO1	0.171892	-0.438132	0	0	0	NA	NA	NA	NA	Yes	Adult_Cortex:Fetal_Cortex	4.05658e-08	rs12231289:rs12820884;rs71455254	12	1
CGC_PC1	ENSG00000198353	HOXC4	12	54410715	54449813	1	protein_coding	3221	HOXC4	0.311491	0.20771	0	0	0	NA	NA	NA	NA	Yes	Adult_Cortex:Fetal_Cortex	3.57314e-09	rs12231289:rs12820884;rs71455254:rs4759021	12	1
CGC_PC1	ENSG00000123415	SMUG1	12	54558529	54582778	-1	protein_coding	23583	SMUG1	0.00123009	-0.0189373	0	0	0	NA	NA	NA	NA	Yes	Adult_Cortex:Fetal_Cortex	4.05658e-08	rs12231289:rs12820884;rs71455254	12	1
CGC_PC1	ENSG00000094916	CBX5	12	54624724	54673886	-1	protein_coding	23468	CBX5	0.835001	-5.09556	0	0	0	NA	NA	NA	NA	Yes	Fetal_Cortex	5.03293e-08	rs12231289:rs12820884;rs71455254	12	1
CGC_PC1	ENSG00000135486	HNRNPA1	12	54673977	54680872	1	protein_coding	3178	HNRNPA1	0.966614	-0.761986	0	0	0	NA	NA	NA	NA	Yes	Fetal_Cortex	5.03293e-08	rs12231289:rs12820884;rs71455254	12	1
CGC_PC1	ENSG00000139572	GPR84	12	54756229	54758271	-1	protein_coding	53831	GPR84	2.72207e-07	-0.41387	0	0	0	NA	NA	NA	NA	Yes	Adult_Cortex	4.05658e-08	rs12231289:rs12820884;rs71455254	12	1
CGC_PC1	ENSG00000187824	TMEM220	17	10602332	10633633	-1	protein_coding	388335	TMEM220	2.01922e-06	2.06564	0	0	0	NA	NA	NA	NA	Yes	Adult_Cortex	1.80719e-11	rs10432016	16	1
CGC_PC3	ENSG00000133805	AMPD3	11	10329860	10529126	1	protein_coding	272	AMPD3	1.33135e-08	0.348491	0	0	0	NA	NA	NA	NA	Yes	Adult_Cortex	8.5129e-11	rs1544861	8	1
CGC_PC3	ENSG00000134884	ARGLU1	13	107194021	107220512	-1	protein_coding	55082	ARGLU1	0.992267	-1.2208	7	8.696	0	NA	NA	NA	NA	Yes	Adult_Cortex:Fetal_Cortex	1.00079e-10	rs9558780	10	1
CGC_PC4	ENSG00000157856	DRC1	2	26624784	26679579	1	protein_coding	92749	DRC1	1.30453e-10	0.353226	0	0	0	NA	NA	NA	NA	Yes	Adult_Cortex:Fetal_Cortex	1.57633e-16	rs527267:rs3769136:rs3769136;rs527267	1	1
CGC_PC4	ENSG00000213699	SLC35F6	2	26987152	27004099	1	protein_coding	54978	SLC35F6	0.0161308	-0.353051	0	0	56	4.80353e-07	6.81891e-05	PsychENCODE_eQTLs:GTEx/v8/Brain_Hippocampus	+	Yes	Adult_Cortex	1.57633e-16	rs527267;rs3769136;rs2891550;rs10181551;rs3769136:rs3769136	1	1
CGC_PC4	ENSG00000115163	CENPA	2	26987157	27023935	1	protein_coding	1058	CENPA	0.139975	-0.808381	8	7.042	0	NA	NA	NA	NA	Yes	Adult_Cortex	1.57633e-16	rs527267;rs3769136:rs3769136	1	1
CGC_PC4	ENSG00000157851	DPYSL5	2	27070615	27173219	1	protein_coding	56896	DPYSL5	0.998332	-1.35954	152	18.97	306	1.60644e-38	2.31415e-35	PsychENCODE_eQTLs:CMC_SVA_cis:CMC_NoSVA_cis:BRAINEAC/WHMT:GTEx/v8/Brain_Amygdala:GTEx/v8/Brain_Cerebellar_Hemisphere:GTEx/v8/Brain_Cerebellum:GTEx/v8/Brain_Cortex:GTEx/v8/Brain_Frontal_Cortex_BA9:GTEx/v8/Brain_Hippocampus:GTEx/v8/Brain_Putamen_basal_ganglia:GTEx/v8/Brain_Spinal_cord_cervical_c-1:GTEx/v8/Brain_Substantia_nigra	+	Yes	Adult_Cortex	4.7496e-18	rs527267;rs3769136;rs10181551;rs2891550;rs4665946;rs2439076;rs28489942;rs10181777;rs527267:rs3769136	1	1
CGC_PC4	ENSG00000084764	MAPRE3	2	27193480	27250064	1	protein_coding	22924	MAPRE3	0.799864	-0.767319	58	15.81	283	5.5884e-10	1.22784e-07	PsychENCODE_eQTLs:CMC_SVA_cis	-	Yes	Adult_Cortex	4.7496e-18	rs3769136;rs527267;rs10181551;rs10181777;rs2891550;rs4665946;rs2439076;rs3769136:rs3769136;rs527267:rs10181551:rs2891550:rs2891550;rs10181551:rs2891550;rs4665946:rs2891550;rs10181551:rs4665946:rs2439076;rs4665946:rs28489942:rs2439076	1	1
CGC_PC4	ENSG00000119777	TMEM214	2	27255778	27264563	1	protein_coding	54867	TMEM214	0.00116736	-0.517228	13	29.1	0	NA	NA	NA	NA	Yes	Adult_Cortex:Fetal_Cortex	8.96754e-18	rs2891550;rs3769136;rs10181551;rs3769136:rs3769136;rs527267:rs2891550:rs2891550;rs4665946:rs2891550;rs4665946;rs10181551:rs4665946:rs2439076;rs4665946:rs10181551:rs2891550	1	1
CGC_PC4	ENSG00000228474	OST4	2	27293340	27294641	-1	protein_coding	100128731	OST4	NA	NA	18	16.07	0	NA	NA	NA	NA	Yes	Adult_Cortex:Fetal_Cortex	8.96754e-18	rs2891550;rs3769136;rs10181551;rs4665946;rs3769136:rs3769136;rs527267:rs2891550;rs10181551:rs2891550:rs2891550;rs4665946:rs2891550;rs10181551:rs4665946:rs2439076;rs4665946:rs28489942:rs2439076	1	1
CGC_PC4	ENSG00000138080	EMILIN1	2	27301435	27309271	1	protein_coding	11117	EMILIN1	0.00521656	NA	21	18.13	0	NA	NA	NA	NA	Yes	Adult_Cortex:Fetal_Cortex	8.96754e-18	rs2891550;rs3769136;rs10181551;rs4665946;rs3769136:rs3769136;rs527267:rs2891550:rs2891550;rs4665946:rs2891550;rs10181551:rs4665946:rs2439076;rs4665946:rs28489942:rs2439076	1	1
CGC_PC4	ENSG00000138030	KHK	2	27309615	27323640	1	protein_coding	3795	KHK	5.36079e-05	NA	26	19.29	237	4.43292e-10	4.20626e-06	PsychENCODE_eQTLs:GTEx/v8/Brain_Caudate_basal_ganglia:GTEx/v8/Brain_Cortex:GTEx/v8/Brain_Nucleus_accumbens_basal_ganglia:GTEx/v8/Brain_Putamen_basal_ganglia	-	Yes	Adult_Cortex:Fetal_Cortex	4.7496e-18	rs2891550;rs3769136;rs10181551;rs4665946;rs527267;rs72810784;rs10181777;rs3769136:rs3769136;rs527267:rs2891550:rs2891550;rs4665946:rs2891550;rs10181551:rs4665946:rs2439076;rs4665946:rs28489942:rs2439076	1	1
CGC_PC4	ENSG00000138028	CGREF1	2	27321757	27341995	-1	protein_coding	10669	CGREF1	5.50291e-08	0.491986	39	19.29	127	1.6817e-10	3.94278e-08	PsychENCODE_eQTLs	-	Yes	Adult_Cortex:Fetal_Cortex	4.7496e-18	rs2891550;rs3769136;rs10181551;rs4665946;rs2439076;rs527267;rs28489942;rs3769136:rs3769136;rs527267:rs2891550;rs10181551:rs2891550;rs10181551:rs10181551:rs2891550	1	1
CGC_PC4	ENSG00000143994	ABHD1	2	27346682	27353680	1	protein_coding	84696	ABHD1	1.06027e-21	-0.251069	23	11.58	7	1.60463e-05	0.025801	GTEx/v8/Brain_Caudate_basal_ganglia	-	Yes	Adult_Cortex:Fetal_Cortex	8.96754e-18	rs2891550;rs3769136;rs4665946;rs10181551;rs2439076;rs28489942;rs3769136:rs3769136;rs527267:rs2891550;rs10181551:rs2891550;rs10181551:rs10181551:rs2891550	1	1
CGC_PC4	ENSG00000138073	PREB	2	27353624	27357543	-1	protein_coding	10113	PREB	0.00189836	-0.154459	20	11.58	45	4.47285e-11	1.12337e-08	PsychENCODE_eQTLs	+	Yes	Adult_Cortex:Fetal_Cortex	8.96754e-18	rs2891550;rs3769136;rs4665946;rs10181551;rs2439076;rs28489942;rs527267;rs72810784;rs3769136:rs3769136;rs527267:rs2891550;rs10181551:rs2891550;rs10181551:rs10181551:rs2891550	1	1
CGC_PC4	ENSG00000138074	SLC5A6	2	27422455	27435826	-1	protein_coding	8884	SLC5A6	0.571968	-0.400099	0	0	0	NA	NA	NA	NA	Yes	Adult_Cortex	3.04217e-17	rs2891550:rs2891550;rs3769136;rs4665946:rs2891550;rs4665946;rs10181551:rs4665946:rs2439076	1	1
CGC_PC4	ENSG00000138085	ATRAID	2	27434895	27440046	1	protein_coding	51374	ATRAID	0.00791395	NA	0	0	2	0.000122209	2.3379e-06	GTEx/v8/Brain_Cerebellum	-	Yes	Adult_Cortex	3.04217e-17	rs72810784;rs2891550:rs2891550;rs3769136;rs4665946:rs2891550;rs4665946;rs10181551:rs4665946:rs2439076	1	1
CGC_PC4	ENSG00000084774	CAD	2	27440258	27466811	1	protein_coding	790	CAD	1	-0.710759	0	0	0	NA	NA	NA	NA	Yes	Adult_Cortex:Fetal_Cortex	3.04217e-17	rs2891550:rs2891550;rs3769136;rs4665946:rs2891550;rs4665946;rs10181551:rs4665946:rs2439076;rs4665946:rs28489942:rs2439076	1	1
CGC_PC4	ENSG00000115194	SLC30A3	2	27476552	27498685	-1	protein_coding	7781	SLC30A3	0.646084	-0.660463	0	0	0	NA	NA	NA	NA	Yes	Fetal_Cortex	1.57063e-13	rs2891550;rs3769136;rs10181551:rs2891550;rs4665946;rs10181551	1	1
CGC_PC4	ENSG00000163793	DNAJC5G	2	27498289	27504367	1	protein_coding	285126	DNAJC5G	0.00397479	-0.706718	0	0	0	NA	NA	NA	NA	Yes	Fetal_Cortex	1.57063e-13	rs2891550;rs3769136;rs10181551:rs2891550;rs4665946;rs10181551	1	1
CGC_PC4	ENSG00000138100	TRIM54	2	27505260	27530307	1	protein_coding	57159	TRIM54	8.24708e-07	-1.05327	0	0	0	NA	NA	NA	NA	Yes	Adult_Cortex	3.04217e-17	rs2891550:rs2891550;rs3769136;rs4665946:rs2891550;rs4665946;rs10181551:rs4665946:rs2439076	1	1
CGC_PC4	ENSG00000115204	MPV17	2	27532360	27548547	-1	protein_coding	4358	MPV17	1.10287e-08	-0.205369	0	0	0	NA	NA	NA	NA	Yes	Adult_Cortex:Fetal_Cortex	8.96754e-18	rs527267:rs3769136;rs527267:rs3769136:rs2891550;rs3769136;rs10181551:rs10181551:rs2891550:rs2891550;rs4665946;rs10181551:rs2891550;rs4665946:rs4665946:rs2439076;rs4665946:rs28489942:rs2439076	1	1
CGC_PC4	ENSG00000115207	GTF3C2	2	27548716	27579868	-1	protein_coding	2976	GTF3C2	0.999786	-0.837016	0	0	0	NA	NA	NA	NA	Yes	Adult_Cortex:Fetal_Cortex	3.04217e-17	rs2891550:rs2891550;rs3769136;rs4665946:rs2891550;rs4665946;rs10181551:rs4665946:rs2439076;rs4665946:rs28489942:rs2439076:rs2891550;rs10181551	1	1
CGC_PC4	ENSG00000115211	EIF2B4	2	27587219	27593353	-1	protein_coding	8890	EIF2B4	0.83261	-0.214235	0	0	0	NA	NA	NA	NA	Yes	Adult_Cortex:Fetal_Cortex	8.96754e-18	rs2891550;rs3769136;rs10181551:rs10181551:rs2891550:rs2891550;rs4665946;rs10181551:rs2891550;rs4665946:rs4665946:rs2439076;rs4665946:rs28489942:rs2439076	1	1
CGC_PC4	ENSG00000115234	SNX17	2	27593389	27599995	1	protein_coding	9784	SNX17	0.68618	-0.681943	0	0	0	NA	NA	NA	NA	Yes	Adult_Cortex:Fetal_Cortex	8.96754e-18	rs2891550;rs3769136;rs10181551:rs10181551:rs2891550:rs2891550;rs4665946;rs10181551:rs2891550;rs4665946:rs4665946:rs2439076;rs4665946:rs28489942:rs2439076	1	1
CGC_PC4	ENSG00000115216	NRBP1	2	27650657	27665126	1	protein_coding	29959	NRBP1	0.999549	-1.38971	0	0	0	NA	NA	NA	NA	Yes	Adult_Cortex	3.04217e-17	rs2891550;rs3769136;rs10181551:rs2891550;rs4665946;rs10181551:rs2891550:rs2891550;rs4665946:rs4665946:rs2439076	1	1
CGC_PC4	ENSG00000254440	PBOV1	6	138537129	138539627	-1	protein_coding	59351	PBOV1	0.0075724	0.653719	0	0	0	NA	NA	NA	NA	Yes	Fetal_Cortex	3.02312e-14	rs7746234	3	1
CGC_PC4	ENSG00000203734	ECT2L	6	139117063	139225207	1	protein_coding	345930	ECT2L	7.34277e-32	-0.426347	0	0	0	NA	NA	NA	NA	Yes	Fetal_Cortex	3.02312e-14	rs7746234	3	1
CGC_PC4	ENSG00000146386	ABRACL	6	139349819	139364439	1	protein_coding	58527	ABRACL	0.267693	-0.230264	0	0	0	NA	NA	NA	NA	Yes	Fetal_Cortex	3.02312e-14	rs7746234	3	1
CGC_PC4	ENSG00000164442	CITED2	6	139693393	139695757	-1	protein_coding	10370	CITED2	0.706862	0.613685	0	0	0	NA	NA	NA	NA	Yes	Fetal_Cortex	3.02312e-14	rs7746234	3	1
CGC_PC4	ENSG00000180329	CCDC43	17	42750437	42767147	-1	protein_coding	124808	CCDC43	0.000257178	-0.924708	0	0	0	NA	NA	NA	NA	Yes	Adult_Cortex	5.92492e-12	rs6503454:rs62073094	4	1
CGC_PC4	ENSG00000131097	HIGD1B	17	42923721	42927848	1	protein_coding	51751	HIGD1B	0.00234558	-0.344883	0	0	0	NA	NA	NA	NA	Yes	Fetal_Cortex	1.13219e-13	rs9896485	4	1
CGC_PC4	ENSG00000108883	EFTUD2	17	42927311	42977030	-1	protein_coding	9343	EFTUD2	0.999991	0.211209	0	0	1	NA	0.049	CMC_SVA_cis	+	Yes	Adult_Cortex	5.92492e-12	rs7221167;rs6503454:rs62073094	4	1
CGC_PC4	ENSG00000167131	CCDC103	17	42976510	42982758	1	protein_coding	388389	CCDC103	0.00218552	3.73457e-05	0	0	0	NA	NA	NA	NA	Yes	Adult_Cortex	5.92492e-12	rs6503454:rs62073094	4	1
CGC_PC4	ENSG00000214447	FAM187A	17	42977135	42982758	1	protein_coding	100528020	FAM187A	NA	NA	0	0	0	NA	NA	NA	NA	Yes	Adult_Cortex	5.92492e-12	rs6503454:rs62073094	4	1
CGC_PC4	ENSG00000168517	HEXIM2	17	43238067	43247407	1	protein_coding	124790	HEXIM2	0.368237	-0.798107	0	0	0	NA	NA	NA	NA	Yes	Adult_Cortex	5.92492e-12	rs6503454:rs62073094	4	1
CGC_PC4	ENSG00000186868	MAPT	17	43971748	44105700	1	protein_coding	4137	MAPT	4.68265e-05	2.01024	31	20.5	111	1.73916e-94	1.27181e-90	PsychENCODE_eQTLs:CMC_SVA_cis:BRAINEAC/CRBL:BRAINEAC/MEDU:BRAINEAC/TCTX:BRAINEAC/WHMT:GTEx/v8/Brain_Cerebellum	-	Yes	Adult_Cortex:Fetal_Cortex	4.37487e-17	rs8080903;rs9896485;rs6503454;rs62073094;rs7225002;rs7221167;rs7221167:rs8080903:rs9896485:rs6503454:rs62073094:rs7225002	4	1
CGC_PC4	ENSG00000256762	STH	17	44076616	44077060	1	protein_coding	246744	STH	0.00444467	0.274193	7	6.281	86	0.00566482	0.00874712	BRAINEAC/FCTX:BRAINEAC/TCTX:BRAINEAC/aveALL	NA	Yes	Adult_Cortex	4.37487e-17	rs6503454;rs62073094;rs9896485;rs6503454:rs62073094:rs7225002	4	1
CGC_PC4	ENSG00000108379	WNT3	17	44839872	44910520	-1	protein_coding	7473	WNT3	0.946108	-0.191111	1	13.54	74	4.02436e-12	2.06449e-39	PsychENCODE_eQTLs:CMC_SVA_cis:GTEx/v8/Brain_Cerebellar_Hemisphere:GTEx/v8/Brain_Cerebellum:GTEx/v8/Brain_Frontal_Cortex_BA9:GTEx/v8/Brain_Hypothalamus:GTEx/v8/Brain_Nucleus_accumbens_basal_ganglia	-	Yes	Adult_Cortex	1.12987e-17	rs6503454;rs62073094;rs7225002;rs7221167;rs9896485;rs6503454:rs62073094	4	1
CGC_PC4	ENSG00000158955	WNT9B	17	44910567	44964096	1	protein_coding	7484	WNT9B	0.0516168	NA	0	0	0	NA	NA	NA	NA	Yes	Adult_Cortex	5.92492e-12	rs6503454:rs62073094	4	1
CGC_PC4	ENSG00000198336	MYL4	17	45277812	45301045	1	protein_coding	4635	MYL4	0.000175625	-0.33374	0	0	0	NA	NA	NA	NA	Yes	Fetal_Cortex	5.92492e-12	rs6503454:rs62073094	4	1
ACR_PC1	ENSG00000003393	ALS2	2	202565277	202645912	-1	protein_coding	57679	ALS2	0.000769641	-0.243554	0	0	0	NA	NA	NA	NA	Yes	Fetal_Cortex	4.21958e-15	rs76122535	1	1
ACR_PC1	ENSG00000138439	FAM117B	2	203499901	203634480	1	protein_coding	150864	FAM117B	0.067387	-0.487937	7	9.802	303	4.40732e-09	8.61525e-07	PsychENCODE_eQTLs:CMC_SVA_cis	+	Yes	Adult_Cortex:Fetal_Cortex	4.21958e-15	rs190148527;rs76122535;rs11675462;rs10174652	1	1
ACR_PC1	ENSG00000163596	ICA1L	2	203640690	203736708	-1	protein_coding	130026	ICA1L	0.442028	-0.760183	120	15.97	311	2.57499e-35	3.24667e-32	PsychENCODE_eQTLs:CMC_SVA_cis:GTEx/v8/Brain_Cortex:GTEx/v8/Brain_Frontal_Cortex_BA9	+	Yes	Adult_Cortex:Fetal_Cortex	4.21958e-15	rs76122535;rs11675462;rs190148527;rs10174652	1	1
ACR_PC1	ENSG00000119004	CYP20A1	2	204103663	204163009	1	protein_coding	57404	CYP20A1	7.40838e-10	-0.358177	6	5.605	0	NA	NA	NA	NA	Yes	Adult_Cortex:Fetal_Cortex	4.21958e-15	rs76122535;rs10174652:rs76122535	1	1
ACR_PC1	ENSG00000144583	2020-03-04	2	217122588	217236750	-1	protein_coding	57574	2020-03-04	0.0162584	-1.51325	0	0	0	NA	NA	NA	NA	Yes	Adult_Cortex:Fetal_Cortex	5.02501e-10	rs7590302	2	1
ACR_PC1	ENSG00000138375	SMARCAL1	2	217277137	217347776	1	protein_coding	50485	SMARCAL1	0.000314359	-0.0377141	59	16.78	81	4.66527e-07	6.63719e-05	PsychENCODE_eQTLs:CMC_SVA_cis:GTEx/v8/Brain_Frontal_Cortex_BA9	-	Yes	Adult_Cortex:Fetal_Cortex	1.75049e-10	rs7590302;rs35404558	2	1
ACR_PC1	ENSG00000197756	RPL37A	2	217362912	217443903	1	protein_coding	6168	RPL37A	0.00477077	1.39405	9	12.74	0	NA	NA	NA	NA	Yes	Adult_Cortex:Fetal_Cortex	4.52997e-10	rs7590302;rs35404558	2	1
ACR_PC1	ENSG00000115457	IGFBP2	2	217497551	217529159	1	protein_coding	3485	IGFBP2	0.844354	NA	0	0	85	1.05811e-19	5.71265e-17	PsychENCODE_eQTLs:CMC_SVA_cis:CMC_NoSVA_cis:GTEx/v8/Brain_Cortex	+	Yes	Fetal_Cortex	1.75049e-10	rs7590302;rs35404558	2	1
ACR_PC1	ENSG00000115461	IGFBP5	2	217536828	217560248	-1	protein_coding	3488	IGFBP5	0.859978	0.680117	0	0	0	NA	NA	NA	NA	Yes	Adult_Cortex:Fetal_Cortex	4.52997e-10	rs7590302	2	1
ACR_PC1	ENSG00000174695	TMEM167A	5	82348665	82373682	-1	protein_coding	153339	TMEM167A	0.388458	1.10186	0	0	0	NA	NA	NA	NA	Yes	Fetal_Cortex	1.86064e-10	rs13166766:rs4470745;rs13166766	5	1
ACR_PC1	ENSG00000152422	XRCC4	5	82373317	82649606	1	protein_coding	7518	XRCC4	0.00125064	-0.286158	0	0	0	NA	NA	NA	NA	Yes	Fetal_Cortex	1.86064e-10	rs13166766:rs4470745;rs13166766	5	1
ACR_PC1	ENSG00000146038	DCDC2	6	24171984	24358280	-1	protein_coding	51473	DCDC2	1.04849e-05	2.52398	0	0	0	NA	NA	NA	NA	Yes	Fetal_Cortex	2.57091e-10	rs13198474;rs972087;rs1045537:rs1045537	7	1
ACR_PC1	ENSG00000146049	KAAG1	6	24357131	24358512	1	protein_coding	353219	KAAG1	0.0191912	-0.0397196	0	0	0	NA	NA	NA	NA	Yes	Fetal_Cortex	2.57091e-10	rs13198474;rs972087;rs1045537:rs1045537	7	1
ACR_PC1	ENSG00000112308	C6orf62	6	24705089	24721064	-1	protein_coding	81688	C6orf62	0.946557	-0.70031	0	0	1	0.000522948	0.0342844	PsychENCODE_eQTLs	+	Yes	Adult_Cortex:Fetal_Cortex	2.57091e-10	rs4712936;rs13198474;rs972087;rs1045537:rs1045537	7	1
ACR_PC1	ENSG00000112312	GMNN	6	24775159	24786327	1	protein_coding	51053	GMNN	0.607454	0.172626	0	0	0	NA	NA	NA	NA	Yes	Adult_Cortex:Fetal_Cortex	2.57091e-10	rs13198474;rs972087;rs1045537:rs1045537	7	1
ACR_PC1	ENSG00000079691	LRRC16A	6	25279306	25620758	1	protein_coding	55604	LRRC16A	0.502319	0.400707	18	15.12	0	NA	NA	NA	NA	Yes	Fetal_Cortex	2.57091e-10	rs4712936;rs13212936;rs13198474;rs972087;rs1045537:rs1045537	7	1
ACR_PC1	ENSG00000079689	SCGN	6	25652464	25702011	1	protein_coding	10590	SCGN	0.035946	0.102936	4	0.732	0	NA	NA	NA	NA	Yes	Fetal_Cortex	2.68267e-10	rs13198474;rs972087;rs1045537;rs4712936;rs4712936:rs13198474	7	1
ACR_PC1	ENSG00000124610	HIST1H1A	6	26017260	26018040	-1	protein_coding	3024	HIST1H1A	0.0035308	-0.372207	8	11.55	0	NA	NA	NA	NA	Yes	Dorsolateral_Prefrontal_Cortex	1.61272e-10	rs1045537;rs13198474;rs972087;rs1045537:rs1045537	7	1
ACR_PC1	ENSG00000198366	HIST1H3A	6	26020718	26021186	1	protein_coding	8350	HIST1H3A	3.98008e-05	-0.225707	9	11.55	20	NA	0.009	CMC_SVA_cis:CMC_NoSVA_cis	-	Yes	Adult_Cortex:Fetal_Cortex:Dorsolateral_Prefrontal_Cortex	2.68265e-11	rs1045537;rs13198474;rs972087;rs13212936;rs9348739;rs2072803;rs1045537:rs1045537:rs13198474;rs1045537:rs13198474;rs9467713:rs3131337;rs35848276:rs35848276;rs9467713:rs35848276:rs200993:rs199556118	7	1
ACR_PC1	ENSG00000196176	HIST1H4A	6	26021907	26022278	1	protein_coding	8359	HIST1H4A	0.0022854	0.43417	10	11.55	0	NA	NA	NA	NA	Yes	Adult_Cortex:Fetal_Cortex:Dorsolateral_Prefrontal_Cortex	2.68265e-11	rs1045537;rs13198474;rs972087;rs1045537:rs1045537:rs13198474;rs1045537:rs13198474;rs9467713:rs3131337;rs35848276:rs35848276;rs9467713:rs35848276:rs200993:rs199556118	7	1
ACR_PC1	ENSG00000124529	HIST1H4B	6	26027124	26027480	-1	protein_coding	8366	HIST1H4B	0.00854183	0.166119	12	11.55	278	5.60935e-05	0.00507382	PsychENCODE_eQTLs:CMC_SVA_cis:CMC_NoSVA_cis	-	Yes	Adult_Cortex:Fetal_Cortex:Dorsolateral_Prefrontal_Cortex	5.34061e-12	rs1045537;rs13198474;rs972087;rs2072803;rs35848276;rs9467713;rs9348739;rs13212936;rs9379850;rs1045537:rs1045537:rs13198474;rs1045537:rs13198474;rs9467713:rs3131337;rs35848276:rs35848276;rs9467713:rs35848276:rs200993:rs199556118	7	1
ACR_PC1	ENSG00000124693	HIST1H3B	6	26031817	26032288	-1	protein_coding	8358	HIST1H3B	0.307283	0.251696	15	10.38	0	NA	NA	NA	NA	Yes	Adult_Cortex:Fetal_Cortex:Dorsolateral_Prefrontal_Cortex	3.24178e-11	rs13198474;rs972087;rs1045537;rs1045537:rs1045537:rs13198474;rs1045537:rs13198474;rs9467713:rs35848276;rs9467713:rs35848276:rs200993:rs3131337;rs35848276:rs199556118	7	1
ACR_PC1	ENSG00000137259	HIST1H2AB	6	26033320	26033796	-1	protein_coding	8335	HIST1H2AB	0.00531944	0.228135	12	10.38	148	NA	0.009	CMC_NoSVA_cis	-	Yes	Adult_Cortex:Fetal_Cortex:Dorsolateral_Prefrontal_Cortex	5.34061e-12	rs1045537;rs13198474;rs972087;rs9379850;rs2072803;rs9348739;rs35848276;rs9467713;rs1045537:rs1045537:rs13198474;rs1045537:rs13198474;rs9467713:rs35848276;rs9467713:rs35848276:rs200993:rs3131337;rs35848276:rs199556118	7	1
ACR_PC1	ENSG00000187837	HIST1H1C	6	26055968	26056699	-1	protein_coding	3006	HIST1H1C	NA	0.137228	6	6.153	1	0.00048921	0.0324575	PsychENCODE_eQTLs	-	Yes	Fetal_Cortex	5.52441e-11	rs1045537;rs13198474;rs3131337;rs35848276	7	1
ACR_PC1	ENSG00000010704	HFE	6	26087509	26098571	1	protein_coding	3077	HFE	8.49697e-07	0.210172	16	7.767	0	NA	NA	NA	NA	Yes	Adult_Cortex:Dorsolateral_Prefrontal_Cortex	1.61272e-10	rs1045537;rs13198474;rs972087;rs1045537:rs1045537:rs13198474	7	1
ACR_PC1	ENSG00000197061	HIST1H4C	6	26104104	26104518	1	protein_coding	8364	HIST1H4C	8.85617e-05	0.852192	14	9.103	6	4.73196e-05	0.00436754	PsychENCODE_eQTLs:CMC_SVA_cis:CMC_NoSVA_cis	-	Yes	Fetal_Cortex:Dorsolateral_Prefrontal_Cortex	5.52441e-11	rs1045537;rs972087;rs13198474;rs9467713;rs13212936;rs200993:rs3131337;rs35848276:rs35848276:rs13198474;rs1045537:rs1045537:rs13198474	7	1
ACR_PC1	ENSG00000187475	HIST1H1T	6	26107640	26108364	-1	protein_coding	3010	HIST1H1T	NA	-0.0680391	13	9.103	0	NA	NA	NA	NA	Yes	Fetal_Cortex:Dorsolateral_Prefrontal_Cortex	5.52441e-11	rs1045537;rs200993:rs3131337;rs35848276:rs35848276:rs13198474;rs972087;rs1045537:rs1045537:rs13198474	7	1
ACR_PC1	ENSG00000197697	HIST1H2BE	6	26183958	26184454	1	protein_coding	8344	HIST1H2BE	0.000307872	0.445738	2	2.736	0	NA	NA	NA	NA	Yes	Adult_Cortex:Fetal_Cortex	2.63575e-11	rs13198474;rs9467713;rs972087;rs1045537:rs1045537:rs13198474;rs1045537:rs2072803:rs2072803;rs9348739:rs2072803;rs35848276:rs35848276;rs9467713:rs35848276:rs200993:rs3131337;rs35848276:rs199556118	7	1
ACR_PC1	ENSG00000188987	HIST1H4D	6	26188938	26189304	-1	protein_coding	8360	HIST1H4D	0.0022643	0.870145	1	1.997	1	NA	0.049	CMC_NoSVA_cis	-	Yes	Adult_Cortex:Fetal_Cortex	2.63575e-11	rs13198474;rs9467713;rs13212936;rs972087;rs1045537:rs1045537:rs13198474;rs1045537:rs2072803:rs2072803;rs9348739:rs2072803;rs35848276:rs35848276;rs9467713:rs35848276:rs200993:rs3131337;rs35848276:rs199556118	7	1
ACR_PC1	ENSG00000197409	HIST1H3D	6	26197068	26199521	-1	protein_coding	8351	HIST1H3D	0.0111951	NA	2	4.339	2	NA	0.049	CMC_NoSVA_cis	-	Yes	Adult_Cortex:Fetal_Cortex	2.63575e-11	rs13198474;rs9467713;rs9348739;rs972087;rs1045537:rs1045537:rs13198474;rs1045537:rs2072803:rs2072803;rs9348739:rs35848276;rs9467713:rs35848276:rs200993:rs3131337;rs35848276:rs199556118:rs35848276;rs2799077:rs7766356	7	1
ACR_PC1	ENSG00000196866	HIST1H2AD	6	26199079	26199471	-1	protein_coding	3013	HIST1H2AD	3.99677e-05	0.287759	2	4.339	0	NA	NA	NA	NA	Yes	Adult_Cortex:Fetal_Cortex	2.63575e-11	rs13198474;rs9467713;rs972087;rs1045537:rs1045537:rs13198474;rs1045537:rs2072803:rs2072803;rs9348739:rs35848276;rs9467713:rs35848276:rs200993:rs3131337;rs35848276:rs199556118:rs35848276;rs2799077:rs7766356	7	1
ACR_PC1	ENSG00000197846	HIST1H2BF	6	26199748	26200942	1	protein_coding	8343	HIST1H2BF	0.00030002	0.851063	1	4.339	0	NA	NA	NA	NA	Yes	Adult_Cortex:Fetal_Cortex:Dorsolateral_Prefrontal_Cortex	2.63575e-11	rs13198474;rs9467713;rs972087;rs1045537:rs1045537:rs13198474;rs1045537:rs13198474;rs9467713:rs2072803:rs2072803;rs9348739:rs35848276;rs9467713:rs35848276:rs200993:rs3131337;rs35848276:rs199556118:rs35848276;rs2799077:rs7766356	7	1
ACR_PC1	ENSG00000198518	HIST1H4E	6	26204858	26206266	1	protein_coding	8367	HIST1H4E	0.000642251	1.83578	1	4.339	0	NA	NA	NA	NA	Yes	Adult_Cortex:Fetal_Cortex:Dorsolateral_Prefrontal_Cortex	2.63575e-11	rs13198474;rs9467713;rs1045537:rs1045537:rs13198474;rs972087;rs1045537:rs13198474;rs9467713:rs2072803:rs2072803;rs9348739:rs35848276;rs9467713:rs35848276:rs200993:rs3131337;rs35848276:rs199556118	7	1
ACR_PC1	ENSG00000187990	HIST1H2BG	6	26216428	26216872	-1	protein_coding	8339	HIST1H2BG	2.94452e-06	0.0253452	0	0	1	NA	0.049	CMC_NoSVA_cis	-	Yes	Adult_Cortex:Fetal_Cortex:Dorsolateral_Prefrontal_Cortex	1.86495e-11	rs13198474;rs972087;rs1045537;rs1045537:rs1045537:rs13198474;rs1045537:rs13198474;rs9467713:rs2072803;rs9348739:rs2072803:rs2072803;rs35848276:rs35848276;rs9467713:rs35848276;rs9467713:rs35848276:rs200993:rs3131337;rs35848276:rs199556118:rs35848276;rs2799077:rs7766356	7	1
ACR_PC1	ENSG00000168274	HIST1H2AE	6	26217165	26217711	1	protein_coding	3012	HIST1H2AE	0.624124	-0.273878	0	0	0	NA	NA	NA	NA	Yes	Adult_Cortex:Fetal_Cortex:Dorsolateral_Prefrontal_Cortex	1.86495e-11	rs13198474;rs972087;rs1045537:rs1045537:rs13198474;rs1045537:rs13198474;rs9467713:rs2072803;rs9348739:rs2072803:rs2072803;rs35848276:rs35848276;rs9467713:rs35848276;rs9467713:rs35848276:rs200993:rs3131337;rs35848276:rs199556118:rs35848276;rs2799077:rs7766356	7	1
ACR_PC1	ENSG00000196966	HIST1H3E	6	26225383	26225844	1	protein_coding	8353	HIST1H3E	0.000813429	-0.209795	0	0	154	0.000424956	0.00961192	BRAINEAC/TCTX	NA	Yes	Adult_Cortex:Fetal_Cortex:Dorsolateral_Prefrontal_Cortex	8.4906e-12	rs972087;rs1045537;rs13198474;rs9467713;rs9379850;rs2072803;rs9348739;rs35848276;rs200993:rs3131337;rs35848276:rs35848276:rs13198474;rs1045537:rs1045537:rs13198474;rs1045537:rs13198474;rs9467713:rs35848276;rs9467713:rs199556118	7	1
ACR_PC1	ENSG00000124575	HIST1H1D	6	26234440	26235216	-1	protein_coding	3007	HIST1H1D	NA	0.136123	0	0	3	NA	0.049	CMC_NoSVA_cis	-	Yes	Adult_Cortex:Fetal_Cortex:Dorsolateral_Prefrontal_Cortex	1.77219e-11	rs1045537;rs2072803;rs13198474;rs1045537:rs13198474;rs972087;rs9467713:rs2072803:rs2072803;rs9348739:rs35848276;rs9467713:rs35848276:rs200993:rs3131337;rs35848276:rs199556118:rs1045537:rs2072803;rs35848276:rs35848276;rs2799077:rs7766356	7	1
ACR_PC1	ENSG00000198327	HIST1H4F	6	26240561	26240976	1	protein_coding	8361	HIST1H4F	0.181985	1.06312	0	0	0	NA	NA	NA	NA	Yes	Adult_Cortex:Fetal_Cortex	1.86495e-11	rs2072803;rs9348739:rs2072803:rs35848276;rs9467713:rs35848276:rs200993:rs3131337;rs35848276:rs199556118:rs13198474;rs972087;rs1045537:rs1045537:rs13198474;rs1045537:rs13198474;rs9467713:rs2072803;rs35848276	7	1
ACR_PC1	ENSG00000124578	HIST1H4G	6	26246886	26247259	-1	protein_coding	8369	HIST1H4G	0.00263	-0.0509409	0	0	0	NA	NA	NA	NA	Yes	Adult_Cortex:Fetal_Cortex	1.86495e-11	rs2072803;rs9348739:rs2072803:rs35848276;rs9467713:rs35848276:rs200993:rs3131337;rs35848276:rs199556118:rs13198474;rs972087;rs1045537:rs1045537:rs13198474;rs1045537:rs13198474;rs9467713:rs2072803;rs35848276	7	1
ACR_PC1	ENSG00000256316	HIST1H3F	6	26250370	26250835	-1	protein_coding	8968	HIST1H3F	0.0422154	-0.181854	0	0	0	NA	NA	NA	NA	Yes	Adult_Cortex:Fetal_Cortex	5.52441e-11	rs3131337;rs35848276:rs35848276;rs9467713:rs35848276:rs200993:rs199556118	7	1
ACR_PC1	ENSG00000197459	HIST1H2BH	6	26251879	26252303	1	protein_coding	8345	HIST1H2BH	0.00029573	-0.173874	0	0	0	NA	NA	NA	NA	Yes	Adult_Cortex:Fetal_Cortex	5.52441e-11	rs3131337;rs35848276:rs35848276;rs9467713:rs35848276:rs200993:rs199556118	7	1
ACR_PC1	ENSG00000256018	HIST1H3G	6	26271146	26271612	-1	protein_coding	8355	HIST1H3G	1.71006e-05	0.23442	1	2.341	0	NA	NA	NA	NA	Yes	Fetal_Cortex	5.52441e-11	rs13198474;rs9467713;rs3131337;rs35848276	7	1
ACR_PC1	ENSG00000168242	HIST1H2BI	6	26273144	26273622	1	protein_coding	8346	HIST1H2BI	0.138012	-0.249748	1	2.341	0	NA	NA	NA	NA	Yes	Fetal_Cortex	5.52441e-11	rs13198474;rs9467713;rs3131337;rs35848276	7	1
ACR_PC1	ENSG00000158406	HIST1H4H	6	26281283	26285762	-1	protein_coding	8365	HIST1H4H	0.00879033	1.05907	0	0	81	1.29668e-05	0.00137949	PsychENCODE_eQTLs:CMC_SVA_cis:CMC_NoSVA_cis	-	Yes	Adult_Cortex:Fetal_Cortex:Hippocampus	6.73644e-12	rs13198474;rs972087;rs1045537;rs9467713;rs2072803;rs9348739;rs35848276;rs13212936;rs1045537:rs1045537:rs13198474;rs1045537:rs13198474;rs9467713:rs2072803:rs2072803;rs9348739:rs2072803;rs35848276:rs35848276;rs9467713:rs35848276;rs9467713:rs35848276:rs200993:rs3131337;rs35848276:rs199556118:rs35848276;rs2799077:rs7766356:rs2799077:rs3131337;rs7775835;rs35128564	7	1
ACR_PC1	ENSG00000186470	BTN3A2	6	26365387	26378546	1	protein_coding	11118	BTN3A2	0.000124519	2.20791	76	9.653	603	3.13555e-78	1.54383e-74	PsychENCODE_eQTLs:CMC_SVA_cis:CMC_SVA_trans:CMC_NoSVA_cis:BRAINEAC/CRBL:BRAINEAC/FCTX:BRAINEAC/HIPP:BRAINEAC/PUTM:BRAINEAC/SNIG:BRAINEAC/TCTX:BRAINEAC/THAL:BRAINEAC/WHMT:BRAINEAC/aveALL:GTEx/v8/Brain_Amygdala:GTEx/v8/Brain_Anterior_cingulate_cortex_BA24:GTEx/v8/Brain_Caudate_basal_ganglia:GTEx/v8/Brain_Cerebellar_Hemisphere:GTEx/v8/Brain_Cerebellum:GTEx/v8/Brain_Cortex:GTEx/v8/Brain_Frontal_Cortex_BA9:GTEx/v8/Brain_Hippocampus:GTEx/v8/Brain_Hypothalamus:GTEx/v8/Brain_Nucleus_accumbens_basal_ganglia:GTEx/v8/Brain_Putamen_basal_ganglia:GTEx/v8/Brain_Spinal_cord_cervical_c-1:GTEx/v8/Brain_Substantia_nigra	+	Yes	Adult_Cortex:Fetal_Cortex	5.34061e-12	rs2072803;rs4712936;rs13212936;rs13198474;rs972087;rs1045537;rs9467713;rs9379850;rs9348739;rs35848276;rs9467714;rs9467711;rs3131337;rs2799077;rs7775835;rs9348739:rs2072803:rs2072803;rs35848276:rs3131337;rs35848276:rs35848276	7	1
ACR_PC1	ENSG00000124508	BTN2A2	6	26383324	26395102	1	protein_coding	10385	BTN2A2	0.000150288	1.01572	26	8.783	159	9.8833e-07	1.16266e-15	PsychENCODE_eQTLs:CMC_SVA_cis:CMC_NoSVA_cis:GTEx/v8/Brain_Caudate_basal_ganglia:GTEx/v8/Brain_Nucleus_accumbens_basal_ganglia	+	Yes	Adult_Cortex:Fetal_Cortex	5.34061e-12	rs2072803;rs13198474;rs4712936;rs972087;rs1045537;rs9348739;rs35848276;rs9467713;rs2072803:rs2072803;rs9348739:rs2072803	7	1
ACR_PC1	ENSG00000026950	BTN3A1	6	26402465	26415444	1	protein_coding	11119	BTN3A1	8.65114e-07	1.62791	11	6.448	2	4.14283e-05	3.85473e-06	CMC_NoSVA_cis:GTEx/v8/Brain_Cerebellum	-	Yes	Adult_Cortex:Fetal_Cortex	5.34061e-12	rs2072803;rs9348739;rs13198474;rs9467713;rs35848276;rs9379850;rs9348739:rs2072803:rs3131337;rs35848276:rs2072803;rs35848276:rs35848276:rs200993	7	1
ACR_PC1	ENSG00000111801	BTN3A3	6	26440700	26453643	1	protein_coding	10384	BTN3A3	7.19025e-10	1.09011	14	23.7	929	2.75352e-11	5.53443e-10	PsychENCODE_eQTLs:CMC_SVA_cis:CMC_SVA_trans:CMC_NoSVA_cis:CMC_NoSVA_trans:GTEx/v8/Brain_Cerebellar_Hemisphere:GTEx/v8/Brain_Cerebellum:GTEx/v8/Brain_Cortex	-	Yes	Adult_Cortex:Fetal_Cortex	1.15123e-13	rs2072803;rs9348739;rs13198474;rs9467713;rs4712936;rs972087;rs1045537;rs9379850;rs35848276;rs13212936;rs9467714;rs9467711;rs199556118;rs2799077;rs9357070;rs3131337;rs7775835;rs35128564;rs1233396;rs3129171;rs3132379;rs9257802;rs2072803:rs2072803;rs9348739:rs2072803	7	1
ACR_PC1	ENSG00000112763	BTN2A1	6	26458150	26476849	1	protein_coding	11120	BTN2A1	1.07468e-18	0.260571	14	23.7	73	9.19816e-07	0.000124186	PsychENCODE_eQTLs:CMC_SVA_cis:CMC_NoSVA_cis	+	Yes	Adult_Cortex:Fetal_Cortex	6.73644e-12	rs2072803;rs13198474;rs9467713;rs9348739;rs4712936;rs972087;rs1045537;rs35848276;rs9348739:rs2072803:rs2072803;rs35848276:rs13198474	7	1
ACR_PC1	ENSG00000124557	BTN1A1	6	26501449	26510650	1	protein_coding	696	BTN1A1	1.14088e-09	-0.329705	9	9.839	0	NA	NA	NA	NA	Yes	Fetal_Cortex	1.90852e-11	rs13198474;rs9467713;rs2072803;rs9348739;rs2072803:rs2072803	7	1
ACR_PC1	ENSG00000182952	HMGN4	6	26538633	26546482	1	protein_coding	10473	HMGN4	0.557082	-0.351003	7	7.526	0	NA	NA	NA	NA	Yes	Hippocampus	1.52456e-11	rs2072803;rs35848276;rs9348739;rs13198474;rs9467713:rs9467713:rs9467714;rs9467713	7	1
ACR_PC1	ENSG00000181315	ZNF322	6	26636518	26659980	-1	protein_coding	79692	ZNF322	NA	-1.14047	5	19.82	0	NA	NA	NA	NA	Yes	Adult_Cortex:Fetal_Cortex	2.63575e-11	rs35848276;rs13198474;rs9467713;rs2072803;rs9467713:rs35848276:rs3131337;rs35848276:rs2072803:rs2072803;rs9348739:rs7766356	7	1
ACR_PC1	ENSG00000124635	HIST1H2BJ	6	27093676	27100541	-1	protein_coding	8970	HIST1H2BJ	0.478842	0.308582	1	4	0	NA	NA	NA	NA	Yes	Adult_Cortex:Fetal_Cortex:Dorsolateral_Prefrontal_Cortex:Hippocampus	8.29502e-13	rs35848276;rs9467713;rs13198474;rs972087;rs1045537:rs1045537:rs13198474;rs9467713:rs35848276:rs3131337;rs35848276:rs200993:rs199556118:rs13198474;rs1045537:rs2072803:rs2072803;rs9348739:rs2072803;rs35848276:rs3131337:rs3131337;rs7775835;rs35128564;rs1233396:rs3129171;rs3132379	7	1
ACR_PC1	ENSG00000196787	HIST1H2AG	6	27100832	27103070	1	protein_coding	8969	HIST1H2AG	0.000610464	-0.741637	1	4	0	NA	NA	NA	NA	Yes	Adult_Cortex:Fetal_Cortex:Dorsolateral_Prefrontal_Cortex:Hippocampus	8.29502e-13	rs35848276;rs9467713;rs13198474;rs972087;rs1045537:rs1045537:rs13198474;rs9467713:rs35848276:rs3131337;rs35848276:rs200993:rs199556118:rs13198474;rs1045537:rs2072803:rs2072803;rs9348739:rs2072803;rs35848276:rs3131337:rs3131337;rs7775835;rs35128564;rs1233396:rs3129171;rs3132379	7	1
ACR_PC1	ENSG00000197903	HIST1H2BK	6	27106073	27114619	-1	protein_coding	85236	HIST1H2BK	0.490754	-0.0430523	0	0	11	5.61303e-05	0.0120885	GTEx/v8/Brain_Cerebellum	-	Yes	Adult_Cortex:Fetal_Cortex:Dorsolateral_Prefrontal_Cortex:Hippocampus	8.29502e-13	rs2072803;rs35848276;rs13198474;rs972087;rs1045537:rs1045537:rs13198474;rs1045537:rs13198474;rs9467713:rs2072803:rs2072803;rs9348739:rs2072803;rs35848276:rs35848276;rs9467713:rs35848276:rs200993:rs3131337;rs35848276:rs199556118:rs35848276;rs2799077:rs3131337;rs35128564:rs2799077:rs3131337:rs3131337;rs7775835;rs35128564;rs1233396:rs3129171;rs3132379	7	1
ACR_PC1	ENSG00000198339	HIST1H4I	6	27107076	27108418	1	protein_coding	8294	HIST1H4I	0.446296	-0.468005	0	0	0	NA	NA	NA	NA	Yes	Adult_Cortex:Fetal_Cortex:Dorsolateral_Prefrontal_Cortex:Hippocampus	8.29502e-13	rs13198474;rs972087;rs1045537:rs1045537:rs13198474;rs9467713:rs35848276:rs3131337;rs35848276:rs200993:rs199556118:rs13198474;rs1045537:rs2072803:rs2072803;rs9348739:rs2072803;rs35848276:rs3131337:rs3131337;rs7775835;rs35128564;rs1233396:rs3129171;rs3132379	7	1
ACR_PC1	ENSG00000184825	HIST1H2AH	6	27114861	27115317	1	protein_coding	85235	HIST1H2AH	6.29508e-05	0.19492	0	0	0	NA	NA	NA	NA	Yes	Adult_Cortex:Fetal_Cortex:Dorsolateral_Prefrontal_Cortex:Hippocampus	8.29502e-13	rs13198474;rs972087;rs1045537:rs1045537:rs13198474;rs1045537:rs13198474;rs9467713:rs2072803:rs2072803;rs9348739:rs2072803;rs35848276:rs35848276;rs9467713:rs35848276:rs200993:rs3131337;rs35848276:rs199556118:rs35848276;rs2799077:rs3131337;rs35848276;rs35128564:rs2799077:rs3131337:rs3131337;rs7775835;rs35128564;rs1233396:rs3129171;rs3132379	7	1
ACR_PC1	ENSG00000112812	PRSS16	6	27215480	27224403	1	protein_coding	10279	PRSS16	2.23792e-06	0.00884812	1	2.892	443	6.83753e-16	3.974e-11	GTEx/v8/Brain_Cerebellar_Hemisphere:GTEx/v8/Brain_Cerebellum:GTEx/v8/Brain_Cortex	-	Yes	Adult_Cortex:Fetal_Cortex	5.34061e-12	rs35848276;rs13198474;rs9467713;rs9379850;rs2072803;rs9348739;rs3131337;rs2799077;rs199556118;rs7775835;rs35128564;rs9467714;rs200993;rs35848276:rs3131337	7	1
ACR_PC1	ENSG00000124613	ZNF391	6	27342394	27371683	1	protein_coding	346157	ZNF391	9.25869e-07	1.23172	10	8.5	131	7.09269e-06	3.0797e-26	PsychENCODE_eQTLs:GTEx/v8/Brain_Cerebellar_Hemisphere:GTEx/v8/Brain_Nucleus_accumbens_basal_ganglia:GTEx/v8/Brain_Putamen_basal_ganglia	-	Yes	Adult_Cortex	1.99426e-11	rs35848276;rs2072803;rs9348739;rs7766356;rs199556118	7	1
ACR_PC1	ENSG00000096654	ZNF184	6	27418522	27440897	-1	protein_coding	7738	ZNF184	0.133749	-0.545662	9	10.07	0	NA	NA	NA	NA	Yes	Adult_Cortex:Fetal_Cortex:Dorsolateral_Prefrontal_Cortex:Hippocampus	8.29502e-13	rs35848276;rs13198474;rs9467713:rs2072803:rs2072803;rs9348739:rs2072803;rs35848276:rs35848276:rs3131337;rs35848276:rs3131337;rs7775835;rs35128564;rs1233396:rs3129171;rs3132379:rs3131337:rs35848276;rs9467713:rs9467713:rs9467714;rs9467713	7	1
ACR_PC1	ENSG00000185130	HIST1H2BL	6	27775257	27775709	-1	protein_coding	8340	HIST1H2BL	0.00286755	-0.030111	17	16.23	3	0.000475577	0.0317134	PsychENCODE_eQTLs	-	Yes	Adult_Cortex:Fetal_Cortex	3.84061e-11	rs35848276;rs200993;rs13198474;rs1045537:rs1045537:rs13198474;rs972087;rs1045537:rs13198474;rs9467713:rs3131337;rs35848276:rs2072803;rs35848276:rs35848276;rs9467713:rs35848276:rs200993:rs199556118	7	1
ACR_PC1	ENSG00000196747	HIST1H2AI	6	27775899	27776429	1	protein_coding	8329	HIST1H2AI	0.581587	-0.0583265	18	16.23	0	NA	NA	NA	NA	Yes	Adult_Cortex:Fetal_Cortex	3.84061e-11	rs35848276;rs200993;rs13198474;rs1045537:rs1045537:rs13198474;rs972087;rs1045537:rs13198474;rs9467713:rs3131337;rs35848276:rs2072803;rs35848276:rs35848276;rs9467713:rs35848276:rs200993:rs199556118	7	1
ACR_PC1	ENSG00000203813	HIST1H3H	6	27777842	27778314	1	protein_coding	8357	HIST1H3H	0.0249392	-0.177817	17	16.23	7	NA	0.049	CMC_NoSVA_cis	-	Yes	Adult_Cortex:Fetal_Cortex	3.84061e-11	rs35848276;rs200993;rs2072803;rs9348739;rs199556118;rs13198474;rs1045537:rs1045537:rs13198474;rs972087;rs1045537:rs13198474;rs9467713:rs3131337;rs35848276:rs2072803;rs35848276:rs35848276;rs9467713:rs35848276:rs200993:rs199556118	7	1
ACR_PC1	ENSG00000182611	HIST1H2AJ	6	27782112	27782607	-1	protein_coding	8331	HIST1H2AJ	0.191198	0.615054	18	16.23	0	NA	NA	NA	NA	Yes	Fetal_Cortex	5.52441e-11	rs35848276;rs200993;rs13198474;rs972087;rs1045537:rs1045537:rs13198474;rs1045537:rs13198474;rs9467713:rs35848276;rs9467713:rs35848276:rs3131337;rs35848276:rs200993:rs199556118	7	1
ACR_PC1	ENSG00000196374	HIST1H2BM	6	27782822	27783267	1	protein_coding	8342	HIST1H2BM	0.00275346	-0.27562	19	16.23	24	3.26083e-05	0.0031419	PsychENCODE_eQTLs	+	Yes	Fetal_Cortex	5.52441e-11	rs35848276;rs200993;rs199556118;rs2799077;rs13198474;rs972087;rs1045537:rs1045537:rs13198474;rs1045537:rs13198474;rs9467713:rs35848276;rs9467713:rs35848276:rs3131337;rs35848276:rs200993:rs199556118	7	1
ACR_PC1	ENSG00000197238	HIST1H4J	6	27791884	27792257	1	protein_coding	8363	HIST1H4J	0.423754	0.59845	22	9.571	70	2.08865e-06	0.000263284	PsychENCODE_eQTLs	+	Yes	Adult_Cortex:Fetal_Cortex	6.00844e-12	rs35848276;rs200993;rs3131337;rs9467713;rs7775835;rs35128564;rs2799077;rs7766356;rs13198474;rs972087;rs1045537:rs1045537:rs13198474;rs1045537:rs13198474;rs9467713:rs35848276;rs9467713:rs35848276:rs3131337;rs35848276:rs200993	7	1
ACR_PC1	ENSG00000197914	HIST1H4K	6	27798952	27799305	-1	protein_coding	8362	HIST1H4K	0.429119	0.387416	20	12.22	0	NA	NA	NA	NA	Yes	Adult_Cortex:Fetal_Cortex	5.52441e-11	rs35848276;rs200993;rs3131337;rs13198474;rs972087;rs1045537:rs1045537:rs13198474;rs1045537:rs13198474;rs9467713:rs35848276;rs9467713:rs35848276:rs3131337;rs35848276:rs200993	7	1
ACR_PC1	ENSG00000184348	HIST1H2AK	6	27805658	27806117	-1	protein_coding	8330	HIST1H2AK	0.0684285	-0.0412441	23	12.22	332	4.50257e-05	0.040686	BRAINEAC/OCTX	NA	Yes	Adult_Cortex:Fetal_Cortex	4.46214e-13	rs35848276;rs3131337;rs200993;rs2072803;rs9348739;rs13198474;rs9467713;rs7775835;rs35128564;rs34470113;rs1233396;rs972087;rs1045537:rs1045537:rs13198474;rs1045537:rs13198474;rs9467713:rs2072803:rs2072803;rs9348739:rs35848276;rs9467713:rs3131337;rs35848276:rs2072803;rs35848276:rs35848276;rs9467713:rs35848276:rs200993:rs199556118:rs3131337;rs1233396:rs3129171;rs3132379:rs3131337	7	1
ACR_PC1	ENSG00000233822	HIST1H2BN	6	27806323	27823487	1	protein_coding	8341	HIST1H2BN	0.139775	0.145508	29	15.9	0	NA	NA	NA	NA	Yes	Adult_Cortex:Fetal_Cortex	8.29502e-13	rs35848276;rs3131337;rs200993;rs13198474;rs972087;rs1045537:rs1045537:rs13198474;rs1045537:rs13198474;rs9467713:rs2072803:rs2072803;rs9348739:rs35848276;rs9467713:rs3131337;rs35848276:rs2072803;rs35848276:rs35848276;rs9467713:rs35848276:rs200993:rs199556118:rs3131337;rs7775835;rs35128564;rs1233396:rs3129171;rs3132379:rs3131337	7	1
ACR_PC1	ENSG00000198374	HIST1H2AL	6	27833034	27833606	1	protein_coding	8332	HIST1H2AL	0.0624869	-0.360341	16	16.41	0	NA	NA	NA	NA	Yes	Adult_Cortex:Fetal_Cortex	8.29502e-13	rs35848276;rs3131337;rs200993;rs13198474;rs972087;rs1045537:rs13198474;rs1045537:rs1045537:rs2072803;rs9348739:rs2072803;rs35848276:rs35848276;rs9467713:rs13198474;rs9467713:rs2072803:rs35848276:rs200993:rs3131337;rs35848276:rs199556118:rs2799077:rs3131337;rs7775835;rs35128564:rs3131337;rs35128564;rs1233396:rs3129171;rs3132379:rs3131337	7	1
ACR_PC1	ENSG00000184357	HIST1H1B	6	27834570	27835359	-1	protein_coding	3009	HIST1H1B	0.509139	-0.0898951	17	16.41	0	NA	NA	NA	NA	Yes	Adult_Cortex:Fetal_Cortex	8.29502e-13	rs35848276;rs3131337;rs200993;rs13198474;rs972087;rs1045537:rs13198474;rs1045537:rs1045537:rs2072803;rs9348739:rs2072803;rs35848276:rs35848276;rs9467713:rs13198474;rs9467713:rs2072803:rs35848276:rs200993:rs3131337;rs35848276:rs199556118:rs2799077:rs3131337;rs7775835;rs35128564:rs3131337;rs35128564;rs1233396:rs3129171;rs3132379:rs3131337	7	1
ACR_PC1	ENSG00000182572	HIST1H3I	6	27839623	27840099	-1	protein_coding	8354	HIST1H3I	0.36088	-0.232438	18	16.41	0	NA	NA	NA	NA	Yes	Adult_Cortex:Fetal_Cortex	8.29502e-13	rs35848276;rs3131337;rs200993;rs199556118;rs13198474;rs972087;rs1045537:rs13198474;rs1045537:rs1045537:rs2072803;rs9348739:rs2072803;rs35848276:rs35848276;rs9467713:rs13198474;rs9467713:rs2072803:rs35848276:rs200993:rs3131337;rs35848276:rs199556118:rs2799077:rs3131337;rs7775835;rs35128564:rs3131337;rs35128564;rs1233396:rs3129171;rs3132379:rs3131337	7	1
ACR_PC1	ENSG00000198558	HIST1H4L	6	27840926	27841289	-1	protein_coding	8368	HIST1H4L	0.191235	0.42689	18	16.41	45	4.2216e-05	0.00394854	PsychENCODE_eQTLs	+	Yes	Fetal_Cortex	6.00844e-12	rs35848276;rs3131337;rs200993;rs199556118;rs7775835;rs35128564;rs13198474;rs972087;rs1045537:rs1045537:rs13198474;rs1045537:rs13198474;rs9467713:rs2072803;rs35848276:rs35848276;rs9467713:rs200993:rs3131337	7	1
ACR_PC1	ENSG00000197153	HIST1H3J	6	27858093	27860884	-1	protein_coding	8356	HIST1H3J	0.695884	-0.189708	8	10.73	0	NA	NA	NA	NA	Yes	Adult_Cortex:Fetal_Cortex	7.5734e-13	rs199556118;rs35848276;rs3131337;rs7766356;rs13198474;rs972087;rs1045537:rs1045537:rs13198474;rs1045537:rs13198474;rs9467713:rs2072803:rs2072803;rs9348739:rs2072803;rs35848276:rs35848276;rs9467713:rs35848276:rs200993:rs3131337;rs35848276:rs199556118:rs35848276;rs2799077:rs7766356:rs2799077:rs3131337;rs7775835;rs35128564:rs9467713:rs35848276;rs9467713:rs3131337;rs35128564:rs9357070:rs3131337;rs35128564:rs35128564:rs34470113;rs9357070:rs34470113:rs3131337;rs35128564;rs1233396:rs3131337;rs1233396:rs3131337:rs3129171;rs3132379:rs3129171;rs34470113	7	1
ACR_PC1	ENSG00000233224	HIST1H2AM	6	27860477	27860963	-1	protein_coding	8336	HIST1H2AM	0.000856482	-0.225135	7	10.73	0	NA	NA	NA	NA	Yes	Adult_Cortex:Fetal_Cortex	7.5734e-13	rs35848276;rs199556118;rs3131337;rs7766356;rs13198474;rs972087;rs1045537:rs1045537:rs13198474;rs1045537:rs13198474;rs9467713:rs2072803:rs2072803;rs9348739:rs2072803;rs35848276:rs35848276;rs9467713:rs35848276:rs200993:rs3131337;rs35848276:rs199556118:rs35848276;rs2799077:rs7766356:rs2799077:rs3131337;rs7775835;rs35128564:rs9467713:rs35848276;rs9467713:rs3131337;rs35128564:rs9357070:rs3131337;rs35128564:rs35128564:rs34470113;rs9357070:rs34470113:rs3131337;rs35128564;rs1233396:rs3131337;rs1233396:rs3131337:rs3129171;rs3132379:rs3129171;rs34470113	7	1
ACR_PC1	ENSG00000196331	HIST1H2BO	6	27861203	27861669	1	protein_coding	8348	HIST1H2BO	3.07278e-05	-0.223063	6	6.707	0	NA	NA	NA	NA	Yes	Adult_Cortex:Fetal_Cortex	7.5734e-13	rs199556118;rs35848276;rs3131337;rs7766356;rs13198474;rs972087;rs1045537:rs1045537:rs13198474;rs1045537:rs13198474;rs9467713:rs2072803:rs2072803;rs9348739:rs2072803;rs35848276:rs35848276;rs9467713:rs35848276:rs200993:rs3131337;rs35848276:rs199556118:rs35848276;rs2799077:rs7766356:rs2799077:rs3131337;rs7775835;rs35128564:rs9467713:rs35848276;rs9467713:rs3131337;rs35128564:rs9357070:rs3131337;rs35128564:rs35128564:rs34470113;rs9357070:rs34470113:rs3131337;rs35128564;rs1233396:rs3131337;rs1233396:rs3131337:rs3129171;rs3132379:rs3129171;rs34470113	7	1
ACR_PC1	ENSG00000196812	ZSCAN16	6	28092338	28097860	1	protein_coding	80345	ZSCAN16	2.67303e-06	0.184187	52	10.5	362	6.23244e-13	1.90965e-10	PsychENCODE_eQTLs:CMC_SVA_cis:CMC_NoSVA_cis:GTEx/v8/Brain_Cortex:GTEx/v8/Brain_Hippocampus	+	Yes	Adult_Cortex:Fetal_Cortex	8.29502e-13	rs199556118;rs35848276;rs2799077;rs3131337;rs7766356;rs9357070;rs35128564;rs34470113;rs7775835;rs3132379;rs3129171;rs1045537:rs13198474;rs972087;rs9467713:rs2072803;rs35848276:rs3131337;rs35848276:rs199556118:rs2799077:rs3131337;rs35128564:rs3131337;rs35128564:rs7766356:rs3131337;rs1233396:rs3129171;rs3132379:rs3131337:rs35848276	7	1
ACR_PC1	ENSG00000198315	ZKSCAN8	6	28109688	28127250	1	protein_coding	7745	ZKSCAN8	0.000231595	-0.142528	78	13.42	906	9.01976e-21	5.25785e-18	PsychENCODE_eQTLs:CMC_SVA_cis:CMC_NoSVA_cis:BRAINEAC/CRBL:BRAINEAC/WHMT:GTEx/v8/Brain_Anterior_cingulate_cortex_BA24:GTEx/v8/Brain_Caudate_basal_ganglia:GTEx/v8/Brain_Cerebellar_Hemisphere:GTEx/v8/Brain_Cerebellum:GTEx/v8/Brain_Cortex:GTEx/v8/Brain_Frontal_Cortex_BA9:GTEx/v8/Brain_Hippocampus:GTEx/v8/Brain_Nucleus_accumbens_basal_ganglia:GTEx/v8/Brain_Putamen_basal_ganglia:GTEx/v8/Brain_Substantia_nigra	+	Yes	Adult_Cortex:Fetal_Cortex	4.46214e-13	rs199556118;rs35848276;rs2799077;rs3131337;rs7775835;rs35128564;rs9467713;rs200993;rs9357070;rs34470113;rs1233396;rs3132379;rs3129171;rs7766356;rs199556118:rs3131337;rs35848276:rs35848276;rs2799077:rs7766356:rs2799077:rs3131337;rs35128564:rs3131337;rs35128564:rs2072803:rs2072803;rs9348739:rs35848276;rs9467713:rs35848276:rs9357070:rs3131337;rs35128564:rs35128564	7	1
ACR_PC1	ENSG00000137185	ZSCAN9	6	28192664	28201260	1	protein_coding	7746	ZSCAN9	4.10249e-08	0.461166	27	7.889	708	9.24983e-09	3.38722e-05	PsychENCODE_eQTLs:CMC_SVA_cis:GTEx/v8/Brain_Cerebellar_Hemisphere:GTEx/v8/Brain_Cerebellum:GTEx/v8/Brain_Cortex:GTEx/v8/Brain_Hippocampus	-	Yes	Adult_Cortex:Fetal_Cortex	4.46214e-13	rs2799077;rs3131337;rs35848276;rs7775835;rs35128564;rs199556118;rs9467713;rs9357070;rs1233396;rs3129171;rs3132379;rs200993;rs35848276:rs199556118:rs35848276;rs2799077:rs7766356:rs2799077:rs3131337;rs35128564:rs3131337;rs2799077:rs3131337;rs2799077:rs35848276;rs7775835:rs3131337;rs1233396:rs3129171;rs3132379:rs3131337:rs2072803;rs35848276:rs35848276;rs9467713:rs35848276:rs200993:rs3131337	7	1
ACR_PC1	ENSG00000187626	ZKSCAN4	6	28212401	28227011	-1	protein_coding	387032	ZKSCAN4	6.74288e-05	0.661631	30	22.3	0	NA	NA	NA	NA	Yes	Adult_Cortex:Fetal_Cortex	6.98871e-12	rs3131337;rs35848276;rs7775835;rs35128564;rs2799077;rs35848276:rs199556118:rs35848276;rs2799077:rs7766356:rs2799077:rs3131337;rs35128564:rs3131337	7	1
ACR_PC1	ENSG00000189134	NKAPL	6	28227098	28228736	1	protein_coding	222698	NKAPL	0.000165621	0.0513426	15	22.3	10	0.000202896	0.0155074	PsychENCODE_eQTLs	+	Yes	Adult_Cortex:Fetal_Cortex	6.98871e-12	rs2799077;rs3131337;rs35848276;rs7775835;rs35128564;rs199556118;rs7766356;rs35848276:rs199556118:rs35848276;rs2799077:rs7766356:rs2799077:rs3131337;rs35128564:rs3131337	7	1
ACR_PC1	ENSG00000137338	PGBD1	6	28249314	28270326	1	protein_coding	84547	PGBD1	1.46735e-05	-0.0800605	19	14.75	415	1.48337e-08	2.68881e-06	PsychENCODE_eQTLs:CMC_SVA_cis:CMC_NoSVA_cis:GTEx/v8/Brain_Caudate_basal_ganglia:GTEx/v8/Brain_Cerebellar_Hemisphere:GTEx/v8/Brain_Cerebellum:GTEx/v8/Brain_Nucleus_accumbens_basal_ganglia:GTEx/v8/Brain_Spinal_cord_cervical_c-1	-	Yes	Adult_Cortex:Fetal_Cortex	7.5734e-13	rs2799077;rs3131337;rs35848276;rs35128564;rs7775835;rs7766356;rs9357070;rs199556118;rs200993;rs1233396;rs2072803:rs2072803;rs9348739:rs3131337;rs35848276:rs199556118:rs35848276;rs2799077:rs7766356:rs2799077:rs3131337	7	1
ACR_PC1	ENSG00000189298	ZKSCAN3	6	28317691	28336947	1	protein_coding	80317	ZKSCAN3	0.000122608	-0.652443	25	13.57	355	1.75889e-35	2.23438e-32	PsychENCODE_eQTLs:CMC_SVA_cis:CMC_NoSVA_cis:GTEx/v8/Brain_Cerebellum:GTEx/v8/Brain_Cortex:GTEx/v8/Brain_Frontal_Cortex_BA9:GTEx/v8/Brain_Hippocampus	+	Yes	Adult_Cortex:Fetal_Cortex	1.15123e-13	rs7766356;rs3131337;rs35848276;rs7775835;rs35128564;rs200993;rs199556118;rs2799077;rs9357070;rs34470113;rs1233578;rs3132379;rs3129171;rs199556118:rs3131337;rs35848276:rs35848276;rs2799077:rs7766356:rs2799077:rs3131337;rs35128564:rs3131337	7	1
ACR_PC1	ENSG00000158691	ZSCAN12	6	28346732	28367511	-1	protein_coding	9753	ZSCAN12	1.43992e-05	NA	27	12.97	5	NA	0.049	CMC_SVA_cis	-	Yes	Adult_Cortex	6.30732e-12	rs3131337;rs35848276;rs7775835;rs35128564;rs7766356;rs34470113;rs2799077:rs3131337	7	1
ACR_PC1	ENSG00000198704	GPX6	6	28471073	28495992	-1	protein_coding	257202	GPX6	3.13758e-05	0.718703	2	9.416	0	NA	NA	NA	NA	Yes	Fetal_Cortex	4.83996e-11	rs3131337;rs35848276;rs7775835;rs35128564;rs7766356	7	1
ACR_PC1	ENSG00000224586	GPX5	6	28493702	28502729	1	protein_coding	2880	GPX5	0.00888468	0.354876	1	9.416	0	NA	NA	NA	NA	Yes	Fetal_Cortex	3.81824e-08	rs7766356	7	1
ACR_PC1	ENSG00000232040	SCAND3	6	28539407	28583989	-1	protein_coding	114821	SCAND3	9.70724e-09	-0.785031	34	11.72	9	4.07484e-05	0.00650232	GTEx/v8/Brain_Hippocampus	-	Yes	Adult_Cortex:Fetal_Cortex	6.23215e-12	rs9357070;rs7766356;rs3131337;rs35128564;rs7775835;rs34470113	7	1
ACR_PC1	ENSG00000213886	UBD	6	29523292	29527702	-1	protein_coding	10537	UBD	0.0798958	0.401531	5	14.02	0	NA	NA	NA	NA	Yes	Adult_Cortex	1.95115e-11	rs3131337;rs1233396	7	1
ACR_PC1	ENSG00000204657	OR2H2	6	29555683	29556745	1	protein_coding	7932	OR2H2	0.0899459	0.696836	4	3.904	0	NA	NA	NA	NA	Yes	Adult_Cortex	8.29502e-13	rs1233396;rs3131337;rs34470113;rs9357070:rs34470113:rs3131337:rs3131337;rs7775835;rs35128564;rs1233396:rs3129171;rs3132379:rs3131337	7	1
ACR_PC1	ENSG00000188316	ENO4	10	118609023	118671299	1	protein_coding	387712	ENO4	NA	NA	43	14.78	0	NA	NA	NA	NA	Yes	Adult_Cortex:Fetal_Cortex	1.28554e-10	rs1637570;rs11197843;rs10787738;rs10787738:rs1637570	10	1
ACR_PC1	ENSG00000187164	KIAA1598	10	118643742	118886097	-1	protein_coding	57698	KIAA1598	0.886314	-1.17282	56	14.78	0	NA	NA	NA	NA	Yes	Adult_Cortex:Fetal_Cortex	1.28554e-10	rs11197843;rs1637570;rs10787738;rs1637570:rs10787738:rs1637570	10	1
ACR_PC1	ENSG00000182481	KPNA2	17	66031635	66042958	1	protein_coding	3838	KPNA2	0.72864	-0.336633	67	12.29	314	3.53979e-16	1.45275e-13	PsychENCODE_eQTLs:GTEx/v8/Brain_Amygdala:GTEx/v8/Brain_Anterior_cingulate_cortex_BA24:GTEx/v8/Brain_Caudate_basal_ganglia:GTEx/v8/Brain_Cortex:GTEx/v8/Brain_Nucleus_accumbens_basal_ganglia	-	Yes	Adult_Cortex:Fetal_Cortex	9.293e-13	rs62086884;rs62084746;rs11653507;rs143917456;rs62084746:rs62086884;rs11653507:rs62086884;rs62084746:rs11653507:rs62086884	16	1
ACR_PC1	ENSG00000130303	BST2	19	17513748	17516457	-1	protein_coding	684	BST2	0.000608699	1.2517	0	0	0	NA	NA	NA	NA	Yes	Fetal_Cortex	3.94665e-12	rs11673604	17	1
ACR_PC1	ENSG00000141971	MVB12A	19	17516531	17544533	1	protein_coding	93343	MVB12A	0.000679169	1.58001	0	0	0	NA	NA	NA	NA	Yes	Fetal_Cortex	3.94665e-12	rs11673604	17	1
ACR_PC1	ENSG00000105642	KCNN1	19	18062102	18110889	1	protein_coding	3780	KCNN1	0.9317	NA	0	0	0	NA	NA	NA	NA	Yes	Adult_Cortex:Fetal_Cortex	2.6821e-12	rs11673604	17	1
ACR_PC1	ENSG00000254858	MPV17L2	19	18303992	18307758	1	protein_coding	84769	MPV17L2	1.67296e-07	0.4649	0	0	0	NA	NA	NA	NA	Yes	Adult_Cortex:Fetal_Cortex	3.94665e-12	rs11673604	17	1
ACR_PC1	ENSG00000175489	LRRC25	19	18501954	18508427	-1	protein_coding	126364	LRRC25	0.943472	1.25382	0	0	79	2.14521e-10	2.24987e-06	PsychENCODE_eQTLs:GTEx/v8/Brain_Nucleus_accumbens_basal_ganglia:GTEx/v8/Brain_Spinal_cord_cervical_c-1	-	Yes	Adult_Cortex	7.66658e-13	rs11673604	17	1
ACR_PC1	ENSG00000105656	ELL	19	18553473	18632937	-1	protein_coding	8178	ELL	0.940941	-0.6356	74	16.1	82	2.67917e-32	2.94343e-29	PsychENCODE_eQTLs:CMC_SVA_cis:GTEx/v8/Brain_Cerebellum	-	Yes	Adult_Cortex	7.66658e-13	rs11673604	17	1
ACR_PC1	ENSG00000105701	FKBP8	19	18642561	18654887	-1	protein_coding	23770	FKBP8	0.978738	NA	5	4.555	0	NA	NA	NA	NA	Yes	Adult_Cortex:Fetal_Cortex	2.6821e-12	rs11673604	17	1
ACR_PC1	ENSG00000105700	KXD1	19	18668572	18680197	1	protein_coding	79036	KXD1	0.140916	-0.588979	0	0	0	NA	NA	NA	NA	Yes	Adult_Cortex	3.94665e-12	rs11673604	17	1
ACR_PC1	ENSG00000221983	UBA52	19	18682540	18688360	1	protein_coding	7311	UBA52	0.4468	1.70918	0	0	0	NA	NA	NA	NA	Yes	Adult_Cortex:Fetal_Cortex	3.94665e-12	rs11673604	17	1
ACR_PC1	ENSG00000006016	CRLF1	19	18683030	18718551	-1	protein_coding	9244	CRLF1	0.0268556	NA	0	0	0	NA	NA	NA	NA	Yes	Adult_Cortex	3.94665e-12	rs11673604	17	1
ACR_PC1	ENSG00000006015	C19orf60	19	18699495	18703146	1	protein_coding	55049	C19orf60	0.249879	0.549026	0	0	0	NA	NA	NA	NA	Yes	Adult_Cortex:Fetal_Cortex	3.94665e-12	rs11673604	17	1
ACR_PC1	ENSG00000105696	TMEM59L	19	18718240	18731849	1	protein_coding	25789	TMEM59L	0.0151008	NA	0	0	0	NA	NA	NA	NA	Yes	Adult_Cortex	3.94665e-12	rs11673604	17	1
ACR_PC1	ENSG00000105662	CRTC1	19	18794487	18893004	1	protein_coding	23373	CRTC1	0.980548	-2.58761	0	0	0	NA	NA	NA	NA	Yes	Adult_Cortex:Fetal_Cortex	3.94665e-12	rs11673604	17	1
ACR_PC1	ENSG00000005007	UPF1	19	18942747	18979045	1	protein_coding	5976	UPF1	0.999926	-0.659029	0	0	0	NA	NA	NA	NA	Yes	Adult_Cortex:Fetal_Cortex	3.94665e-12	rs11673604	17	1
ACR_PC1	ENSG00000268193	AC002985.3	19	19017822	19045206	-1	protein_coding	NA	NA	NA	NA	0	0	0	NA	NA	NA	NA	Yes	Adult_Cortex:Fetal_Cortex	3.94665e-12	rs11673604	17	1
ACR_PC1	ENSG00000064607	SUGP2	19	19101697	19144832	-1	protein_coding	10147	SUGP2	0.999367	0.523631	0	0	0	NA	NA	NA	NA	Yes	Adult_Cortex:Fetal_Cortex	3.94665e-12	rs11673604	17	1
ACR_PC1	ENSG00000105676	ARMC6	19	19144384	19170563	1	protein_coding	93436	ARMC6	7.24408e-07	NA	0	0	0	NA	NA	NA	NA	Yes	Adult_Cortex:Fetal_Cortex	3.94665e-12	rs11673604	17	1
ACR_PC1	ENSG00000130287	NCAN	19	19322782	19363042	1	protein_coding	1463	NCAN	0.154547	-1.28077	0	0	0	NA	NA	NA	NA	Yes	Fetal_Cortex	3.94665e-12	rs11673604	17	1
ACR_PC1	ENSG00000128283	CDC42EP1	22	37956454	37965412	1	protein_coding	11135	CDC42EP1	1.05709e-05	NA	0	0	0	NA	NA	NA	NA	Yes	Adult_Cortex	5.45226e-10	rs2413490:rs139876;rs2413490	20	1
ACR_PC1	ENSG00000100092	SH3BP1	22	38030661	38062939	1	protein_coding	23616	SH3BP1	0.152683	NA	0	0	0	NA	NA	NA	NA	Yes	Fetal_Cortex	5.45226e-10	rs2413490:rs139876;rs2413490	20	1
ACR_PC1	ENSG00000241360	PDXP	22	38054734	38062941	1	protein_coding	57026	PDXP	0.0427153	-0.31273	0	0	26	9.57731e-06	0.00104959	PsychENCODE_eQTLs	-	Yes	Adult_Cortex:Fetal_Cortex	6.30459e-13	rs139876;rs2413490;rs2413493;rs1004763;rs738316;rs2413490:rs139876	20	1
ACR_PC1	ENSG00000100106	TRIOBP	22	38093011	38172563	1	protein_coding	11078	TRIOBP	8.94617e-13	0.647747	0	0	173	7.4942e-28	6.6228e-25	PsychENCODE_eQTLs:CMC_SVA_cis:CMC_NoSVA_cis:GTEx/v8/Brain_Amygdala:GTEx/v8/Brain_Caudate_basal_ganglia:GTEx/v8/Brain_Cortex:GTEx/v8/Brain_Hippocampus:GTEx/v8/Brain_Hypothalamus:GTEx/v8/Brain_Nucleus_accumbens_basal_ganglia:GTEx/v8/Brain_Putamen_basal_ganglia:GTEx/v8/Brain_Spinal_cord_cervical_c-1:GTEx/v8/Brain_Substantia_nigra	-	Yes	Adult_Cortex	5.79122e-15	rs139876;rs2413490;rs2413493;rs1004763;rs738316;rs2413490:rs139876	20	1
ACR_PC1	ENSG00000189060	H1F0	22	38201114	38203442	1	protein_coding	3005	H1F0	0.154803	0.263936	5	2.815	37	6.06729e-10	1.32695e-07	PsychENCODE_eQTLs:CMC_SVA_cis	+	Yes	Adult_Cortex:Fetal_Cortex	1.24328e-13	rs2413490;rs139876;rs2413493;rs2413490:rs139876;rs2413490:rs2413493;rs1004763;rs139876:rs2413493;rs139876:rs738316	20	1
ACR_PC1	ENSG00000100116	GCAT	22	38203912	38213183	1	protein_coding	23464	GCAT	7.76097e-06	NA	19	13.82	121	2.27929e-08	3.39221e-06	PsychENCODE_eQTLs:GTEx/v8/Brain_Cerebellar_Hemisphere:GTEx/v8/Brain_Cerebellum:GTEx/v8/Brain_Spinal_cord_cervical_c-1	-	Yes	Adult_Cortex:Fetal_Cortex	1.0605e-13	rs2413490;rs139876;rs2413493;rs1004763;rs738316;rs2413490:rs139876;rs2413490:rs2413493;rs139876:rs2413493;rs139876:rs738316	20	1
ACR_PC1	ENSG00000128310	GALR3	22	38219389	38221502	1	protein_coding	8484	GALR3	0.0231534	0.0370988	22	13.82	60	6.68293e-06	0.00667991	GTEx/v8/Brain_Cerebellum	+	Yes	Adult_Cortex:Fetal_Cortex	5.73278e-12	rs2413490;rs139876;rs2413490:rs139876;rs2413490:rs2413493	20	1
ACR_PC1	ENSG00000100124	ANKRD54	22	38226862	38245334	-1	protein_coding	129138	ANKRD54	0.0153085	-1.01038	24	13.82	0	NA	NA	NA	NA	Yes	Adult_Cortex:Fetal_Cortex	1.24328e-13	rs2413490;rs139876;rs2413490:rs139876;rs2413490:rs2413493;rs139876:rs2413493;rs1004763;rs139876:rs738316	20	1
ACR_PC1	ENSG00000100129	EIF3L	22	38244875	38285414	1	protein_coding	51386	EIF3L	0.938814	-0.839586	40	14.26	0	NA	NA	NA	NA	Yes	Adult_Cortex:Fetal_Cortex	1.24328e-13	rs2413490;rs139876;rs2413490:rs139876;rs2413490:rs2413493;rs139876:rs2413493;rs1004763;rs139876:rs738316	20	1
ACR_PC1	ENSG00000100139	MICALL1	22	38301664	38338829	1	protein_coding	85377	MICALL1	0.000381389	-1.01402	37	16.1	147	3.25389e-13	1.83597e-08	PsychENCODE_eQTLs:CMC_SVA_cis:CMC_NoSVA_cis:GTEx/v8/Brain_Cerebellar_Hemisphere:GTEx/v8/Brain_Cerebellum:GTEx/v8/Brain_Hippocampus	-	Yes	Fetal_Cortex	5.79122e-15	rs139876;rs2413490;rs2413493;rs1004763;rs738316;rs2413490:rs139876	20	1
ACR_PC1	ENSG00000128346	C22orf23	22	38339528	38349676	-1	protein_coding	84645	C22orf23	2.51126e-06	-0.474791	19	9.758	2	4.8035e-06	0.0228146	GTEx/v8/Brain_Anterior_cingulate_cortex_BA24	-	Yes	Adult_Cortex:Fetal_Cortex	5.73278e-12	rs2413493;rs139876;rs2413490;rs2413490:rs139876	20	1
ACR_PC1	ENSG00000100142	POLR2F	22	38348614	38437922	1	protein_coding	5435	POLR2F	0.652869	-0.0959589	64	17.19	0	NA	NA	NA	NA	Yes	Adult_Cortex:Fetal_Cortex	4.06401e-14	rs2413493;rs139876;rs2413490;rs1004763;rs2413490:rs139876	20	1
ACR_PC1	ENSG00000100151	PICK1	22	38452318	38471708	1	protein_coding	9463	PICK1	0.555069	-0.905062	27	19.31	184	3.11199e-24	4.74119e-19	PsychENCODE_eQTLs:CMC_SVA_cis:CMC_NoSVA_cis:BRAINEAC/MEDU:BRAINEAC/SNIG:BRAINEAC/WHMT:GTEx/v8/Brain_Amygdala:GTEx/v8/Brain_Caudate_basal_ganglia:GTEx/v8/Brain_Hippocampus:GTEx/v8/Brain_Hypothalamus:GTEx/v8/Brain_Putamen_basal_ganglia:GTEx/v8/Brain_Spinal_cord_cervical_c-1:GTEx/v8/Brain_Substantia_nigra	+	Yes	Adult_Cortex:Fetal_Cortex	5.79122e-15	rs2413493;rs1004763;rs738316;rs139876;rs2413490;rs2413490:rs139876;rs2413490:rs2413493;rs139876:rs2413493;rs139876:rs738316:rs1004763	20	1
ACR_PC1	ENSG00000100156	SLC16A8	22	38474141	38480100	-1	protein_coding	23539	SLC16A8	0.110165	-0.553001	17	19.31	155	1.14328e-09	3.63957e-07	PsychENCODE_eQTLs:GTEx/v8/Brain_Amygdala:GTEx/v8/Brain_Cortex:GTEx/v8/Brain_Hippocampus:GTEx/v8/Brain_Putamen_basal_ganglia:GTEx/v8/Brain_Spinal_cord_cervical_c-1	+	Yes	Adult_Cortex:Fetal_Cortex	5.79122e-15	rs2413493;rs1004763;rs738316;rs139876;rs2413490;rs2413490:rs139876;rs2413490:rs2413493;rs139876:rs2413493;rs1004763:rs2413493	20	1
ACR_PC1	ENSG00000184381	PLA2G6	22	38507502	38601697	-1	protein_coding	8398	PLA2G6	2.6604e-08	-0.781564	17	8.67	19	1.22125e-06	0.00891423	GTEx/v8/Brain_Spinal_cord_cervical_c-1	+	Yes	Adult_Cortex:Fetal_Cortex	2.55097e-13	rs1004763;rs738316;rs2413490:rs139876;rs2413490:rs2413493;rs1004763:rs2413493;rs738316:rs738316:rs1004763	20	1
ACR_PC1	ENSG00000185022	MAFF	22	38597889	38612518	1	protein_coding	23764	MAFF	0.0422011	0.00756749	0	0	0	NA	NA	NA	NA	Yes	Adult_Cortex:Fetal_Cortex	2.55097e-13	rs738316:rs2413493;rs1004763:rs2413493;rs1004763;rs738316	20	1
ACR_PC1	ENSG00000198792	TMEM184B	22	38615298	38669040	-1	protein_coding	25829	TMEM184B	0.878341	-0.420833	0	0	0	NA	NA	NA	NA	Yes	Adult_Cortex:Fetal_Cortex	1.24328e-13	rs2413493;rs139876:rs2413493;rs1004763;rs1004763:rs2413493;rs738316:rs1004763:rs1004763;rs738316:rs738316:rs2413490:rs139876;rs2413490	20	1
ACR_PC1	ENSG00000213923	CSNK1E	22	38686697	38794527	-1	protein_coding	1454	CSNK1E	0.967319	0.0809007	0	0	25	4.25069e-06	0.0207306	GTEx/v8/Brain_Hippocampus	+	Yes	Adult_Cortex	8.12808e-09	rs1004763;rs738316	20	1
ACR_PC1	ENSG00000100201	DDX17	22	38879445	38903665	-1	protein_coding	10521	DDX17	NA	0.0241458	0	0	0	NA	NA	NA	NA	Yes	Adult_Cortex:Fetal_Cortex	1.24328e-13	rs2413493;rs139876:rs2413493;rs1004763;rs1004763:rs2413493;rs738316:rs738316:rs1004763;rs738316:rs2413490:rs139876;rs2413490	20	1
ACR_PC1	ENSG00000100206	DMC1	22	38914954	38966291	-1	protein_coding	11144	DMC1	0.18076	-0.72918	0	0	0	NA	NA	NA	NA	Yes	Fetal_Cortex	1.88107e-08	rs738316	20	1
ACR_PC1	ENSG00000100226	GTPBP1	22	39101728	39134304	1	protein_coding	9567	GTPBP1	0.996189	-1.44819	0	0	0	NA	NA	NA	NA	Yes	Adult_Cortex:Fetal_Cortex	1.24328e-13	rs2413493;rs1004763;rs139876:rs2413493;rs1004763:rs2413493;rs738316:rs738316:rs2413490:rs139876;rs2413490:rs1004763;rs738316	20	1
ACR_PC1	ENSG00000221890	NPTXR	22	39214457	39239987	-1	protein_coding	23467	NPTXR	NA	-1.0617	0	0	0	NA	NA	NA	NA	Yes	Fetal_Cortex	3.27197e-13	rs2413493;rs139876:rs738316	20	1
ACR_PC1	ENSG00000244509	APOBEC3C	22	39410088	39416357	1	protein_coding	27350	APOBEC3C	0.0926246	0.148303	0	0	0	NA	NA	NA	NA	Yes	Adult_Cortex	1.88107e-08	rs738316	20	1
ACR_PC1	ENSG00000100321	SYNGR1	22	39745930	39781593	1	protein_coding	9145	SYNGR1	0.58149	0.577759	0	0	0	NA	NA	NA	NA	Yes	Fetal_Cortex	1.88107e-08	rs738316	20	1
ACR_PC1	ENSG00000100324	TAB1	22	39795746	39833065	1	protein_coding	10454	TAB1	0.00399581	-0.623712	0	0	0	NA	NA	NA	NA	Yes	Fetal_Cortex	1.24328e-13	rs2413493;rs1004763;rs139876:rs2413493;rs139876:rs738316	20	1
ACR_PC1	ENSG00000100335	MIEF1	22	39895437	39914137	1	protein_coding	54471	MIEF1	0.0628938	-0.368026	0	0	0	NA	NA	NA	NA	Yes	Fetal_Cortex	1.24328e-13	rs2413490:rs139876;rs2413490:rs2413493;rs1004763;rs139876:rs2413493;rs1004763:rs2413493;rs738316:rs738316	20	1
CGH_PC1	ENSG00000169291	SHE	1	154442248	154474589	-1	protein_coding	126669	SHE	0.72162	-1.32996	0	0	0	NA	NA	NA	NA	Yes	Adult_Cortex	7.86493e-07	rs11264305;rs1462855:rs1462855	1	1
CGH_PC1	ENSG00000163239	TDRD10	1	154474695	154520623	1	protein_coding	126668	TDRD10	2.45422e-06	-0.428924	0	0	0	NA	NA	NA	NA	Yes	Adult_Cortex	7.86493e-07	rs11264305;rs1462855:rs1462855	1	1
CGH_PC1	ENSG00000160714	UBE2Q1	1	154521053	154531504	-1	protein_coding	55585	UBE2Q1	0.969363	-0.512696	0	0	0	NA	NA	NA	NA	Yes	Adult_Cortex	2.07638e-06	rs11264305;rs1462855	1	1
CGH_PC1	ENSG00000160716	CHRNB2	1	154540257	154552502	1	protein_coding	1141	CHRNB2	0.720254	-0.351586	0	0	0	NA	NA	NA	NA	Yes	Fetal_Cortex	7.86493e-07	rs1462855	1	1
CGH_PC1	ENSG00000160710	ADAR	1	154554538	154600475	-1	protein_coding	103	ADAR	0.907595	-0.5666	0	0	0	NA	NA	NA	NA	Yes	Adult_Cortex	2.97094e-13	rs11589479:rs11264305	1	1
CGH_PC1	ENSG00000163348	PYGO2	1	154929502	154936329	-1	protein_coding	90780	PYGO2	0.923104	-0.525258	0	0	0	NA	NA	NA	NA	Yes	Adult_Cortex:Fetal_Cortex	2.97094e-13	rs6427128:rs11589479:rs11264305:rs11264305;rs1462855:rs1462855	1	1
CGH_PC1	ENSG00000160688	FLAD1	1	154955814	154965587	1	protein_coding	80308	FLAD1	0.0917935	-0.3421	0	0	0	NA	NA	NA	NA	Yes	Adult_Cortex:Fetal_Cortex	2.97094e-13	rs11589479:rs11264305:rs1462855:rs11264305;rs1462855	1	1
CGH_PC1	ENSG00000163352	LENEP	1	154966062	154966791	1	protein_coding	55891	LENEP	0.0322826	-0.345883	0	0	0	NA	NA	NA	NA	Yes	Adult_Cortex:Fetal_Cortex	2.97094e-13	rs11589479:rs11264305:rs11264305;rs1462855:rs1462855	1	1
CGH_PC1	ENSG00000169242	EFNA1	1	155099936	155107333	1	protein_coding	1942	EFNA1	0.872063	0.409868	0	0	36	5.75793e-11	9.92182e-09	PsychENCODE_eQTLs:CMC_SVA_cis:CMC_NoSVA_cis:GTEx/v8/Brain_Caudate_basal_ganglia:GTEx/v8/Brain_Cerebellar_Hemisphere:GTEx/v8/Brain_Cerebellum:GTEx/v8/Brain_Hippocampus:GTEx/v8/Brain_Hypothalamus:GTEx/v8/Brain_Nucleus_accumbens_basal_ganglia:GTEx/v8/Brain_Spinal_cord_cervical_c-1	+	Yes	Adult_Cortex:Fetal_Cortex	2.97094e-13	rs11264305;rs1462855;rs11589479;rs11589479:rs11264305:rs1462855	1	1
CGH_PC1	ENSG00000169241	SLC50A1	1	155107820	155111329	1	protein_coding	55974	SLC50A1	0.13023	-0.609413	0	0	0	NA	NA	NA	NA	Yes	Adult_Cortex:Fetal_Cortex	2.97094e-13	rs11589479:rs11264305:rs1462855	1	1
CGH_PC1	ENSG00000179085	DPM3	1	155112367	155113071	-1	protein_coding	54344	DPM3	0.23347	0.0321111	0	0	0	NA	NA	NA	NA	Yes	Adult_Cortex:Fetal_Cortex	2.97094e-13	rs11589479:rs11264305:rs11264305;rs1462855:rs1462855	1	1
CGH_PC1	ENSG00000163463	KRTCAP2	1	155141884	155145951	-1	protein_coding	200185	KRTCAP2	0.0299705	-0.290244	0	0	0	NA	NA	NA	NA	Yes	Adult_Cortex	2.07638e-06	rs11264305;rs1462855	1	1
CGH_PC1	ENSG00000163462	TRIM46	1	155145873	155157447	1	protein_coding	80128	TRIM46	0.998652	-0.65669	0	0	0	NA	NA	NA	NA	Yes	Adult_Cortex	2.07638e-06	rs11264305;rs1462855	1	1
CGH_PC1	ENSG00000173080	RXFP4	1	155911480	155912625	1	protein_coding	339403	RXFP4	0.00549582	-0.164025	0	0	0	NA	NA	NA	NA	Yes	Adult_Cortex:Fetal_Cortex	7.86493e-07	rs1462855	1	1
ACR_PC2	ENSG00000136044	APPL2	12	105567074	105630016	-1	protein_coding	55198	APPL2	3.52823e-09	NA	0	0	0	NA	NA	NA	NA	Yes	Adult_Cortex	4.34775e-07	rs3741884	10	1
ACR_PC2	ENSG00000235162	C12orf75	12	105629068	105789875	1	protein_coding	387882	C12orf75	NA	-0.0224105	0	0	0	NA	NA	NA	NA	Yes	Adult_Cortex	4.34775e-07	rs3741884	10	1
ACR_PC2	ENSG00000015133	CCDC88C	14	91737667	91884188	-1	protein_coding	440193	CCDC88C	2.17323e-06	-0.118605	45	20.7	180	5.15932e-24	3.70916e-21	PsychENCODE_eQTLs:CMC_SVA_cis:CMC_NoSVA_cis:GTEx/v8/Brain_Anterior_cingulate_cortex_BA24:GTEx/v8/Brain_Cortex:GTEx/v8/Brain_Frontal_Cortex_BA9:GTEx/v8/Brain_Hippocampus	-	Yes	Adult_Cortex:Fetal_Cortex	7.20125e-13	rs17804398;rs529889896;rs1285850;rs17804398:rs529889896	11	1
ACR_PC2	ENSG00000100796	SMEK1	14	91923955	91976898	-1	protein_coding	55671	SMEK1	0.998772	-0.582548	91	14.94	0	NA	NA	NA	NA	Yes	Fetal_Cortex	2.33846e-11	rs17804398;rs529889896;rs1285850;rs17804398:rs529889896	11	1
ACR_PC2	ENSG00000066427	ATXN3	14	92524896	92572965	-1	protein_coding	4287	ATXN3	0.176364	0.167111	0	0	0	NA	NA	NA	NA	Yes	Fetal_Cortex	8.10607e-09	rs17804398:rs529889896	11	1
ACR_PC2	ENSG00000063015	SEZ6	17	27281919	27333458	-1	protein_coding	124925	SEZ6	NA	-0.407242	0	0	2	0.000528289	0.0345702	PsychENCODE_eQTLs	-	Yes	Adult_Cortex:Fetal_Cortex	2.79516e-10	rs79999613;rs7220401:rs79999613	14	1
ACR_PC2	ENSG00000108256	NUFIP2	17	27582854	27621136	-1	protein_coding	57532	NUFIP2	0.992086	-2.76185	0	0	0	NA	NA	NA	NA	Yes	Fetal_Cortex	2.79516e-10	rs79999613;rs7220401:rs79999613	14	1
ACR_PC2	ENSG00000108262	GIT1	17	27900487	27921072	-1	protein_coding	28964	GIT1	0.999303	-0.929335	5	3.149	1	0.000140267	0.0199659	GTEx/v8/Brain_Cerebellum	-	Yes	Adult_Cortex:Fetal_Cortex	2.79516e-10	rs7220401;rs7220401:rs79999613	14	1
ACR_PC2	ENSG00000167549	CORO6	17	27941774	27949925	-1	protein_coding	84940	CORO6	3.14029e-05	-0.498787	11	13.17	412	1.11312e-08	2.05596e-06	PsychENCODE_eQTLs:CMC_SVA_cis:GTEx/v8/Brain_Cerebellar_Hemisphere:GTEx/v8/Brain_Cerebellum:GTEx/v8/Brain_Cortex:GTEx/v8/Brain_Hypothalamus:GTEx/v8/Brain_Nucleus_accumbens_basal_ganglia	-	Yes	Adult_Cortex:Fetal_Cortex	2.3096e-10	rs7220401;rs79999613;rs7220401:rs79999613	14	1
ACR_PC2	ENSG00000141298	SSH2	17	27952956	28257294	-1	protein_coding	85464	SSH2	0.999753	-1.15327	245	19.44	417	7.56888e-07	0.00111264	PsychENCODE_eQTLs:CMC_SVA_cis:GTEx/v8/Brain_Cerebellar_Hemisphere:GTEx/v8/Brain_Cerebellum	+	Yes	Adult_Cortex:Dorsolateral_Prefrontal_Cortex	1.54817e-10	rs7220401;rs79999613;rs7220401:rs79999613:rs7220401	14	1
ACR_PC2	ENSG00000176927	EFCAB5	17	28256218	28435470	1	protein_coding	374786	EFCAB5	7.41784e-16	-0.250082	151	21.7	433	1.23891e-22	8.19345e-20	PsychENCODE_eQTLs:CMC_SVA_cis:CMC_NoSVA_cis:BRAINEAC/CRBL:BRAINEAC/FCTX:BRAINEAC/HIPP:BRAINEAC/MEDU:BRAINEAC/OCTX:BRAINEAC/TCTX:BRAINEAC/aveALL:GTEx/v8/Brain_Anterior_cingulate_cortex_BA24:GTEx/v8/Brain_Caudate_basal_ganglia:GTEx/v8/Brain_Cerebellar_Hemisphere:GTEx/v8/Brain_Cerebellum:GTEx/v8/Brain_Cortex:GTEx/v8/Brain_Frontal_Cortex_BA9:GTEx/v8/Brain_Hypothalamus:GTEx/v8/Brain_Nucleus_accumbens_basal_ganglia	+	Yes	Adult_Cortex:Dorsolateral_Prefrontal_Cortex	1.54817e-10	rs79999613;rs7220401;rs7220401:rs79999613:rs7220401	14	1
ACR_PC2	ENSG00000126653	NSRP1	17	28442539	28513493	1	protein_coding	84081	NSRP1	0.104802	-0.0263142	94	21.1	403	1.90389e-08	4.87626e-05	GTEx/v8/Brain_Cerebellar_Hemisphere:GTEx/v8/Brain_Cerebellum:GTEx/v8/Brain_Cortex:GTEx/v8/Brain_Hippocampus	+	Yes	Adult_Cortex	2.36973e-10	rs79999613;rs7220401;rs7220401:rs79999613	14	1
ACR_PC2	ENSG00000182271	TMIGD1	17	28643351	28661077	-1	protein_coding	388364	TMIGD1	0.104145	-0.365441	0	0	0	NA	NA	NA	NA	Yes	Adult_Cortex	2.7491e-10	rs7220401:rs79999613	14	1
ACR_PC2	ENSG00000108582	CPD	17	28705923	28797007	1	protein_coding	1362	CPD	0.247132	-1.13936	0	0	0	NA	NA	NA	NA	Yes	Adult_Cortex:Fetal_Cortex	2.7491e-10	rs7220401:rs79999613	14	1
ACR_PC2	ENSG00000108587	GOSR1	17	28804380	28854610	1	protein_coding	9527	GOSR1	0.450938	-1.46031	0	0	406	1.32335e-11	1.15392e-18	CMC_SVA_cis:CMC_NoSVA_cis:GTEx/v8/Brain_Amygdala:GTEx/v8/Brain_Anterior_cingulate_cortex_BA24:GTEx/v8/Brain_Caudate_basal_ganglia:GTEx/v8/Brain_Cerebellum:GTEx/v8/Brain_Cortex:GTEx/v8/Brain_Frontal_Cortex_BA9:GTEx/v8/Brain_Hippocampus:GTEx/v8/Brain_Hypothalamus:GTEx/v8/Brain_Nucleus_accumbens_basal_ganglia:GTEx/v8/Brain_Putamen_basal_ganglia	-	Yes	Fetal_Cortex	2.36973e-10	rs79999613;rs7220401;rs7220401:rs79999613	14	1
ACR_PC2	ENSG00000172301	COPRS	17	30178883	30186356	-1	protein_coding	55352	COPRS	0.832459	NA	0	0	0	NA	NA	NA	NA	Yes	Fetal_Cortex	2.79516e-10	rs79999613;rs7220401:rs79999613	14	1
ACR_PC2	ENSG00000198646	NCOA6	20	33284722	33413452	-1	protein_coding	23054	NCOA6	0.990815	-0.852306	0	0	2	4.29172e-09	8.40209e-07	PsychENCODE_eQTLs	+	Yes	Adult_Cortex:Fetal_Cortex	9.79829e-09	rs2425026;rs6060448;rs224390:rs224390	16	1
ACR_PC2	ENSG00000131069	ACSS2	20	33459949	33515769	1	protein_coding	55902	ACSS2	8.97239e-11	-0.504094	0	0	11	2.48542e-05	1.44928e-11	GTEx/v8/Brain_Caudate_basal_ganglia:GTEx/v8/Brain_Cerebellum	+	Yes	Fetal_Cortex	1.1017e-13	rs2425026;rs224333;rs224390:rs6060448	16	1
ACR_PC2	ENSG00000125965	GDF5	20	34021145	34042568	-1	protein_coding	8200	GDF5	0.923195	0.0727362	35	21.2	243	5.90164e-13	1.81262e-10	PsychENCODE_eQTLs:GTEx/v8/Brain_Caudate_basal_ganglia:GTEx/v8/Brain_Cortex:GTEx/v8/Brain_Frontal_Cortex_BA9:GTEx/v8/Brain_Hippocampus:GTEx/v8/Brain_Putamen_basal_ganglia	+	Yes	Adult_Cortex:Fetal_Cortex	1.63483e-15	rs224333;rs6060448;rs224390;rs2425026;rs224333:rs6060448;rs224390:rs224390:rs6060448	16	1
ACR_PC2	ENSG00000126001	CEP250	20	34042985	34099804	1	protein_coding	11190	CEP250	8.25126e-17	-0.898376	96	15.49	207	7.53753e-09	1.42631e-06	PsychENCODE_eQTLs:CMC_SVA_cis:GTEx/v8/Brain_Frontal_Cortex_BA9	-	Yes	Adult_Cortex:Fetal_Cortex	2.18776e-15	rs6060448;rs224390;rs224333;rs224333:rs6060448;rs224390:rs224390:rs6060448	16	1
ACR_PC2	ENSG00000125991	ERGIC3	20	34129770	34145405	1	protein_coding	51614	ERGIC3	0.00385908	-0.537743	57	13.57	198	2.03256e-17	9.21468e-15	PsychENCODE_eQTLs:BRAINEAC/FCTX:BRAINEAC/MEDU:BRAINEAC/THAL:BRAINEAC/WHMT:BRAINEAC/aveALL:GTEx/v8/Brain_Anterior_cingulate_cortex_BA24:GTEx/v8/Brain_Caudate_basal_ganglia:GTEx/v8/Brain_Cerebellum:GTEx/v8/Brain_Cortex:GTEx/v8/Brain_Frontal_Cortex_BA9:GTEx/v8/Brain_Hippocampus:GTEx/v8/Brain_Hypothalamus:GTEx/v8/Brain_Nucleus_accumbens_basal_ganglia:GTEx/v8/Brain_Putamen_basal_ganglia:GTEx/v8/Brain_Spinal_cord_cervical_c-1	+	Yes	Adult_Cortex:Fetal_Cortex	1.74093e-15	rs224390;rs6060448;rs224333;rs224390:rs224390:rs6060448	16	1
ACR_PC2	ENSG00000214078	CPNE1	20	34213953	34252878	-1	protein_coding	8904	CPNE1	3.87095e-07	NA	0	0	343	1.37663e-23	1.35993e-30	PsychENCODE_eQTLs:CMC_SVA_cis:CMC_NoSVA_cis:GTEx/v8/Brain_Amygdala:GTEx/v8/Brain_Anterior_cingulate_cortex_BA24:GTEx/v8/Brain_Caudate_basal_ganglia:GTEx/v8/Brain_Cerebellar_Hemisphere:GTEx/v8/Brain_Cerebellum:GTEx/v8/Brain_Cortex:GTEx/v8/Brain_Frontal_Cortex_BA9:GTEx/v8/Brain_Hippocampus:GTEx/v8/Brain_Hypothalamus:GTEx/v8/Brain_Nucleus_accumbens_basal_ganglia:GTEx/v8/Brain_Putamen_basal_ganglia:GTEx/v8/Brain_Spinal_cord_cervical_c-1:GTEx/v8/Brain_Substantia_nigra	-	Yes	Adult_Cortex:Fetal_Cortex	1.63483e-15	rs6058218;rs224333;rs6060448;rs224390;rs224390:rs224390:rs6060448	16	1
ACR_PC2	ENSG00000244462	RBM12	20	34236847	34252878	-1	protein_coding	10137	RBM12	0.474674	-0.297434	0	0	0	NA	NA	NA	NA	Yes	Adult_Cortex:Fetal_Cortex	6.59686e-10	rs6060448;rs224390:rs224390:rs6060448	16	1
ACR_PC2	ENSG00000244005	NFS1	20	34255977	34287281	-1	protein_coding	9054	NFS1	0.832121	-0.782191	0	0	102	0.00011384	0.0086498	CMC_SVA_cis:GTEx/v8/Brain_Caudate_basal_ganglia	+	Yes	Adult_Cortex:Fetal_Cortex	6.59686e-10	rs6060448;rs224390;rs224390:rs224390:rs6060448	16	1
ACR_PC2	ENSG00000125995	ROMO1	20	34287194	34288906	1	protein_coding	140823	ROMO1	0.726807	-0.303915	0	0	0	NA	NA	NA	NA	Yes	Adult_Cortex:Fetal_Cortex	6.59686e-10	rs6060448;rs224390:rs224390:rs6060448	16	1
ACR_PC2	ENSG00000131051	RBM39	20	34291531	34330234	-1	protein_coding	9584	RBM39	0.999997	-0.857805	0	0	0	NA	NA	NA	NA	Yes	Adult_Cortex:Fetal_Cortex	6.59686e-10	rs6060448;rs224390:rs224390:rs6060448	16	1
ACR_PC2	ENSG00000025293	PHF20	20	34359896	34538303	1	protein_coding	51230	PHF20	0.975739	-0.314776	0	0	18	3.81273e-05	0.00360782	PsychENCODE_eQTLs	-	Yes	Adult_Cortex:Fetal_Cortex	6.59686e-10	rs6060448;rs224390:rs224390:rs6060448	16	1
ACR_PC2	ENSG00000171222	SCAND1	20	34541539	34547394	-1	protein_coding	51282	SCAND1	0.158311	-1.08008	0	0	40	2.6198e-05	0.00258638	PsychENCODE_eQTLs	-	Yes	Adult_Cortex:Fetal_Cortex	2.17774e-10	rs224333;rs224390;rs6060448;rs224390:rs224390:rs6060448	16	1
ACR_PC2	ENSG00000101084	C20orf24	20	35234137	35240960	1	protein_coding	55969	C20orf24	0.856745	NA	0	0	0	NA	NA	NA	NA	Yes	Adult_Cortex:Fetal_Cortex	6.59686e-10	rs6060448;rs224390:rs224390:rs6060448	16	1
ACR_PC2	ENSG00000101342	TLDC2	20	35504524	35522638	1	protein_coding	140711	TLDC2	0.113179	-0.852968	0	0	0	NA	NA	NA	NA	Yes	Adult_Cortex:Fetal_Cortex	6.59686e-10	rs6060448:rs6060448;rs224390:rs224390	16	1
CST_PC5	ENSG00000108292	MLLT6	17	36861795	36886056	1	protein_coding	4302	MLLT6	0.998762	-2.00038	0	0	0	NA	NA	NA	NA	Yes	Fetal_Cortex	1.58524e-14	rs4404103:rs4795371:rs4795393	3	1
CST_PC5	ENSG00000141720	PIP4K2B	17	36921942	36956379	-1	protein_coding	8396	PIP4K2B	0.989205	-0.521456	0	0	0	NA	NA	NA	NA	Yes	Adult_Cortex:Fetal_Cortex	4.0404e-15	rs4404103:rs4795371:rs4795371;rs1495099	3	1
CST_PC5	ENSG00000214556	C17orf98	17	36991341	36997708	-1	protein_coding	388381	C17orf98	0.457751	0.540891	0	0	0	NA	NA	NA	NA	Yes	Adult_Cortex:Fetal_Cortex	4.0404e-15	rs4404103:rs4795371:rs4795371;rs1495099:rs4795393:rs1495099;rs4795393	3	1
CST_PC5	ENSG00000141748	ARL5C	17	37313147	37323737	-1	protein_coding	390790	ARL5C	NA	0.240035	0	0	0	NA	NA	NA	NA	Yes	Adult_Cortex:Fetal_Cortex	4.0404e-15	rs4404103:rs4795371:rs4795371;rs1495099:rs1495099:rs4795393	3	1
CST_PC5	ENSG00000067191	CACNB1	17	37329709	37353956	-1	protein_coding	782	CACNB1	0.99396	0.220337	0	0	0	NA	NA	NA	NA	Yes	Adult_Cortex:Fetal_Cortex	1.58524e-14	rs4404103:rs4795371	3	1
CST_PC5	ENSG00000108298	RPL19	17	37356536	37360980	1	protein_coding	6143	RPL19	0.974448	-0.115488	0	0	0	NA	NA	NA	NA	Yes	Adult_Cortex:Fetal_Cortex	1.58524e-14	rs4404103:rs4795371	3	1
CST_PC5	ENSG00000125686	MED1	17	37560538	37607539	-1	protein_coding	5469	MED1	0.999991	-0.214335	85	20.4	0	NA	NA	NA	NA	Yes	Adult_Cortex:Fetal_Cortex	4.0404e-15	rs4795371;rs1495099;rs4404103;rs4404103:rs4795371:rs4795371;rs1495099:rs4795393	3	1
CST_PC5	ENSG00000167258	CDK12	17	37617764	37721160	1	protein_coding	51755	CDK12	0.999992	-1.15631	149	17.88	52	NA	0.049	CMC_SVA_cis	-	Yes	Adult_Cortex:Fetal_Cortex	1.50053e-15	rs4795371;rs1495099;rs4404103;rs4404103:rs4795371:rs4795371;rs1495099:rs4795393	3	1
CST_PC5	ENSG00000171532	NEUROD2	17	37759789	37766030	-1	protein_coding	4761	NEUROD2	0.729793	NA	26	14.98	0	NA	NA	NA	NA	Yes	Adult_Cortex:Fetal_Cortex	8.81081e-15	rs4404103;rs28533242;rs4795371;rs1495099;rs4404103:rs4795371;rs1495099:rs4795393	3	1
CST_PC5	ENSG00000131771	PPP1R1B	17	37782993	37792879	1	protein_coding	84152	PPP1R1B	0.0821063	-0.330362	16	12.74	10	0.000216733	0.0164058	PsychENCODE_eQTLs	+	Yes	Fetal_Cortex	1.67286e-15	rs28533242;rs1495099;rs4404103;rs4795371;rs4795393	3	1
CST_PC5	ENSG00000141736	ERBB2	17	37844167	37886679	1	protein_coding	2064	ERBB2	0.998895	-0.391042	44	23.5	1	0.000217901	0.0164809	PsychENCODE_eQTLs	+	Yes	Adult_Cortex:Fetal_Cortex	1.58524e-14	rs1495099;rs4795393;rs28533242;rs4795393:rs4404103:rs4795371	3	1
CST_PC5	ENSG00000141741	MIEN1	17	37884749	37887040	-1	protein_coding	84299	MIEN1	0.773017	-0.25265	9	23.5	23	4.51167e-14	1.54077e-11	PsychENCODE_eQTLs	-	Yes	Adult_Cortex:Fetal_Cortex	4.0404e-15	rs4795393;rs1495099;rs4404103;rs28533242;rs4795371:rs4795371;rs1495099:rs4404103:rs4795393	3	1
CST_PC5	ENSG00000172057	ORMDL3	17	38077294	38083854	-1	protein_coding	94103	ORMDL3	0.721819	-0.557735	0	0	79	7.16795e-07	9.87042e-05	PsychENCODE_eQTLs:CMC_SVA_cis	+	Yes	Adult_Cortex:Fetal_Cortex	4.0404e-15	rs1495099;rs4795393;rs4795371;rs28533242;rs4795393:rs4795393:rs4795371:rs4795371;rs1495099:rs4404103	3	1
CST_PC5	ENSG00000167914	GSDMA	17	38119226	38134019	1	protein_coding	284110	GSDMA	7.6136e-13	0.516311	0	0	14	2.41003e-06	0.000300086	PsychENCODE_eQTLs	-	Yes	Adult_Cortex:Fetal_Cortex	4.0404e-15	rs4795393;rs1495099;rs4795393:rs4795371:rs4795371;rs1495099:rs4404103	3	1
CST_PC5	ENSG00000108344	PSMD3	17	38137050	38154213	1	protein_coding	5709	PSMD3	0.999288	-0.18395	0	0	0	NA	NA	NA	NA	Yes	Adult_Cortex	4.29387e-08	rs4795393	3	1
CST_PC5	ENSG00000008838	MED24	17	38175350	38217468	-1	protein_coding	9862	MED24	8.98959e-09	1.2872	0	0	28	5.83466e-05	0.00525316	PsychENCODE_eQTLs:CMC_SVA_cis	+	Yes	Adult_Cortex:Fetal_Cortex	4.0404e-15	rs4795393;rs1495099;rs4795393:rs4404103:rs4795371:rs4795371	3	1
CST_PC5	ENSG00000126351	THRA	17	38214543	38250120	1	protein_coding	7067	THRA	0.167007	NA	0	0	0	NA	NA	NA	NA	Yes	Adult_Cortex:Fetal_Cortex	4.0404e-15	rs4795393:rs4404103:rs4795371:rs4795371;rs1495099	3	1
CST_PC5	ENSG00000126368	NR1D1	17	38249040	38256978	-1	protein_coding	9572	NR1D1	0.946085	-0.284473	0	0	0	NA	NA	NA	NA	Yes	Adult_Cortex	2.5484e-08	rs1495099;rs4795393:rs4795393	3	1
CST_PC5	ENSG00000187323	DCC	18	49866542	51057784	1	protein_coding	1630	DCC	0.999999	-0.23995	0	0	0	NA	NA	NA	NA	Yes	Fetal_Cortex	2.72815e-09	rs17739518:rs322530;rs1504506	4	1
EC_PC1	ENSG00000143355	LHX9	1	197881037	197904608	1	protein_coding	56956	LHX9	0.941758	-1.0637	0	0	0	NA	NA	NA	NA	Yes	Fetal_Cortex	2.80821e-11	rs10922201	2	1
EC_PC1	ENSG00000076201	PTPN23	3	47422501	47454931	1	protein_coding	25930	PTPN23	0.647597	-0.608057	0	0	0	NA	NA	NA	NA	Yes	Fetal_Cortex	2.65116e-13	rs200481589;rs13074318:rs11928552	3	1
EC_PC1	ENSG00000164047	CAMP	3	48264837	48266981	1	protein_coding	820	CAMP	0.0896557	0.173576	0	0	0	NA	NA	NA	NA	Yes	Adult_Cortex	1.66227e-12	rs200481589;rs13074318	3	1
EC_PC1	ENSG00000164048	ZNF589	3	48282590	48340743	1	protein_coding	51385	ZNF589	6.50061e-07	-0.372176	0	0	0	NA	NA	NA	NA	Yes	Adult_Cortex:Fetal_Cortex	2.65116e-13	rs13074318:rs11928552:rs13074318;rs11928552:rs200481589;rs13074318	3	1
EC_PC1	ENSG00000172113	NME6	3	48334754	48343175	-1	protein_coding	10201	NME6	9.21636e-05	-0.182941	0	0	0	NA	NA	NA	NA	Yes	Fetal_Cortex	2.65116e-13	rs13074318:rs11928552:rs13074318;rs11928552:rs200481589;rs13074318	3	1
EC_PC1	ENSG00000164050	PLXNB1	3	48445261	48471594	-1	protein_coding	5364	PLXNB1	0.850195	NA	1	1.738	0	NA	NA	NA	NA	Yes	Adult_Cortex:Fetal_Cortex	2.65116e-13	rs13074318;rs13074318:rs11928552:rs13074318;rs11928552:rs200481589;rs13074318:rs13074318;rs73079004:rs13085791:rs6782577	3	1
EC_PC1	ENSG00000164051	CCDC51	3	48473574	48481866	-1	protein_coding	79714	CCDC51	1.46056e-06	0.0859331	0	0	166	0.000107242	0.0246492	BRAINEAC/FCTX:BRAINEAC/WHMT:BRAINEAC/aveALL:GTEx/v8/Brain_Cerebellar_Hemisphere	-	Yes	Adult_Cortex:Fetal_Cortex:Dorsolateral_Prefrontal_Cortex	1.47468e-13	rs13074318;rs73079004;rs200481589;rs115753735;rs13085791;rs80033912;rs13074318:rs11928552:rs13074318;rs11928552:rs200481589;rs13074318:rs13085791:rs6782577	3	1
EC_PC1	ENSG00000232112	TMA7	3	48481667	48485616	1	protein_coding	51372	TMA7	0.0100073	0.321268	0	0	20	3.49421e-06	2.3105e-15	PsychENCODE_eQTLs:CMC_SVA_cis:CMC_NoSVA_cis:GTEx/v8/Brain_Cerebellum	+	Yes	Adult_Cortex:Fetal_Cortex:Dorsolateral_Prefrontal_Cortex	2.65116e-13	rs6808104;rs80033912;rs200481589;rs13074318;rs73079004;rs13074318:rs11928552:rs13074318;rs11928552:rs200481589;rs13074318:rs13085791:rs6782577	3	1
EC_PC1	ENSG00000164053	ATRIP	3	48488114	48507115	1	protein_coding	84126	ATRIP	0.00148698	NA	0	0	0	NA	NA	NA	NA	Yes	Adult_Cortex:Fetal_Cortex:Dorsolateral_Prefrontal_Cortex	2.65116e-13	rs13074318:rs11928552:rs13074318;rs11928552:rs200481589;rs13074318:rs13085791:rs6782577	3	1
EC_PC1	ENSG00000213689	TREX1	3	48506445	48509044	1	protein_coding	11277	TREX1	0.0933407	-0.110328	0	0	275	5.40834e-13	1.81952e-16	PsychENCODE_eQTLs:CMC_SVA_cis:CMC_NoSVA_cis:GTEx/v8/Brain_Cerebellar_Hemisphere:GTEx/v8/Brain_Cortex:GTEx/v8/Brain_Frontal_Cortex_BA9:GTEx/v8/Brain_Nucleus_accumbens_basal_ganglia:GTEx/v8/Brain_Putamen_basal_ganglia	-	Yes	Fetal_Cortex:Dorsolateral_Prefrontal_Cortex	1.47468e-13	rs13074318;rs6808104;rs73079004;rs200481589;rs80033912;rs115753735;rs13085791;rs11928552;rs13074318:rs11928552:rs13074318	3	1
EC_PC1	ENSG00000010256	UQCRC1	3	48636435	48648409	-1	protein_coding	7384	UQCRC1	0.132467	-0.703758	1	0.206	0	NA	NA	NA	NA	Yes	Adult_Cortex	2.28807e-11	rs13074318;rs13074318:rs11928552:rs13074318;rs11928552	3	1
EC_PC1	ENSG00000225697	SLC26A6	3	48663156	48672926	-1	protein_coding	65010	SLC26A6	3.31045e-05	-0.384056	20	22.6	0	NA	NA	NA	NA	Yes	Adult_Cortex:Fetal_Cortex	2.65116e-13	rs13074318;rs13074318:rs11928552:rs13074318;rs11928552:rs200481589	3	1
EC_PC1	ENSG00000008300	CELSR3	3	48673902	48700348	-1	protein_coding	1951	CELSR3	0.999656	-0.878908	36	22.6	0	NA	NA	NA	NA	Yes	Adult_Cortex:Fetal_Cortex	2.65116e-13	rs13074318;rs13074318:rs11928552:rs13074318;rs11928552:rs200481589	3	1
EC_PC1	ENSG00000213672	NCKIPSD	3	48701364	48723797	-1	protein_coding	51517	NCKIPSD	0.00713136	-0.551018	43	22.2	514	7.04472e-67	2.55975e-63	PsychENCODE_eQTLs:CMC_SVA_cis:CMC_NoSVA_cis:GTEx/v8/Brain_Amygdala:GTEx/v8/Brain_Anterior_cingulate_cortex_BA24:GTEx/v8/Brain_Caudate_basal_ganglia:GTEx/v8/Brain_Cerebellar_Hemisphere:GTEx/v8/Brain_Cerebellum:GTEx/v8/Brain_Cortex:GTEx/v8/Brain_Frontal_Cortex_BA9:GTEx/v8/Brain_Hippocampus:GTEx/v8/Brain_Hypothalamus:GTEx/v8/Brain_Nucleus_accumbens_basal_ganglia:GTEx/v8/Brain_Putamen_basal_ganglia:GTEx/v8/Brain_Spinal_cord_cervical_c-1:GTEx/v8/Brain_Substantia_nigra	-	Yes	Adult_Cortex:Fetal_Cortex	7.08109e-15	rs13074318;rs11928552;rs6808104;rs73079004;rs200481589;rs55674449;rs80033912;rs11720964;rs115753735;rs6782577;rs13085791;rs13074318:rs11928552:rs13074318;rs73079004:rs55674449:rs200481589;rs13074318:rs200481589;rs73079004:rs11928552;rs11720964:rs13085791:rs6782577:rs11720964:rs115753735:rs200481589;rs73082914	3	1
EC_PC1	ENSG00000114302	PRKAR2A	3	48782030	48885279	-1	protein_coding	5576	PRKAR2A	0.983251	-2.8684	53	17.7	322	1.61085e-08	2.90443e-06	PsychENCODE_eQTLs:CMC_SVA_cis:CMC_NoSVA_cis	-	Yes	Adult_Cortex:Fetal_Cortex	1.47468e-13	rs13074318;rs11928552;rs55674449;rs73079004;rs200481589;rs115753735;rs13085791;rs6782577;rs80033912;rs13074318:rs11928552:rs13074318;rs11928552:rs13085791:rs6782577:rs200481589	3	1
EC_PC1	ENSG00000221883	ARIH2OS	3	48955221	48956818	-1	protein_coding	646450	ARIH2OS	0.437613	-0.628346	18	11.63	0	NA	NA	NA	NA	Yes	Adult_Cortex:Fetal_Cortex	4.7775e-13	rs11928552;rs200481589;rs13074318;rs13074318:rs11928552:rs13074318;rs11928552:rs200481589	3	1
EC_PC1	ENSG00000177479	ARIH2	3	48956254	49023815	1	protein_coding	10425	ARIH2	0.987412	-1.69992	51	13.03	192	9.88044e-19	4.97522e-16	PsychENCODE_eQTLs:GTEx/v8/Brain_Hippocampus	-	Yes	Adult_Cortex:Fetal_Cortex	1.47468e-13	rs11928552;rs200481589;rs13074318;rs73079004;rs6808104;rs55674449;rs80033912;rs11720964;rs115753735;rs6782577;rs13074318:rs11928552:rs13074318;rs11928552:rs200481589	3	1
EC_PC1	ENSG00000178467	P4HTM	3	49027319	49044587	1	protein_coding	54681	P4HTM	0.0232749	NA	10	22.6	385	1.98194e-27	1.71257e-24	PsychENCODE_eQTLs:CMC_SVA_cis:GTEx/v8/Brain_Caudate_basal_ganglia:GTEx/v8/Brain_Cerebellar_Hemisphere:GTEx/v8/Brain_Cerebellum:GTEx/v8/Brain_Cortex:GTEx/v8/Brain_Frontal_Cortex_BA9:GTEx/v8/Brain_Hippocampus:GTEx/v8/Brain_Hypothalamus:GTEx/v8/Brain_Nucleus_accumbens_basal_ganglia:GTEx/v8/Brain_Putamen_basal_ganglia:GTEx/v8/Brain_Spinal_cord_cervical_c-1	-	Yes	Adult_Cortex	1.47468e-13	rs11928552;rs200481589;rs13074318;rs6808104;rs55674449;rs80033912;rs11720964;rs6782577;rs73079004;rs13085791;rs13074318:rs11928552:rs13074318	3	1
EC_PC1	ENSG00000178252	WDR6	3	49044495	49053386	1	protein_coding	11180	WDR6	9.19648e-07	-0.0589495	7	22.6	559	1.76629e-64	5.95439e-61	PsychENCODE_eQTLs:CMC_SVA_cis:CMC_SVA_trans:CMC_NoSVA_cis:BRAINEAC/CRBL:BRAINEAC/FCTX:BRAINEAC/THAL:BRAINEAC/WHMT:BRAINEAC/aveALL:GTEx/v8/Brain_Amygdala:GTEx/v8/Brain_Caudate_basal_ganglia:GTEx/v8/Brain_Cerebellar_Hemisphere:GTEx/v8/Brain_Cerebellum:GTEx/v8/Brain_Cortex:GTEx/v8/Brain_Frontal_Cortex_BA9:GTEx/v8/Brain_Hippocampus:GTEx/v8/Brain_Nucleus_accumbens_basal_ganglia:GTEx/v8/Brain_Putamen_basal_ganglia:GTEx/v8/Brain_Spinal_cord_cervical_c-1:GTEx/v8/Brain_Substantia_nigra	+	Yes	Adult_Cortex:Fetal_Cortex	4.06743e-15	rs11928552;rs200481589;rs13074318;rs6808104;rs73079004;rs55674449;rs80033912;rs11720964;rs115753735;rs6782577;rs73082914;rs13085791;rs13074318:rs11928552:rs13074318;rs11928552:rs55674449:rs200481589;rs13074318:rs200481589;rs73079004:rs11928552;rs11720964:rs80033912:rs115753735:rs6782577:rs13085791:rs11720964:rs200481589	3	1
EC_PC1	ENSG00000178149	DALRD3	3	49052921	49059726	-1	protein_coding	55152	DALRD3	1.84814e-05	0.0723068	7	22.6	290	9.85924e-11	1.7873e-09	PsychENCODE_eQTLs:CMC_SVA_cis:GTEx/v8/Brain_Anterior_cingulate_cortex_BA24:GTEx/v8/Brain_Cerebellar_Hemisphere:GTEx/v8/Brain_Cerebellum:GTEx/v8/Brain_Cortex:GTEx/v8/Brain_Frontal_Cortex_BA9	-	Yes	Adult_Cortex:Fetal_Cortex	2.65116e-13	rs200481589;rs13074318;rs11928552;rs11720964;rs6782577;rs80033912;rs6808104;rs13074318:rs11928552:rs13074318;rs11928552:rs200481589;rs13074318:rs11928552;rs11720964:rs13085791:rs6782577:rs11720964	3	1
EC_PC1	ENSG00000178057	NDUFAF3	3	49057892	49060928	1	protein_coding	25915	NDUFAF3	4.85973e-05	-2.09007	4	11.17	15	0.000540261	0.0352143	PsychENCODE_eQTLs	-	Yes	Adult_Cortex:Fetal_Cortex	2.97953e-13	rs11928552;rs200481589;rs13074318;rs13074318:rs11928552:rs13074318;rs11928552:rs200481589;rs13074318:rs11928552;rs11720964:rs13085791:rs6782577:rs11720964	3	1
EC_PC1	ENSG00000198218	QRICH1	3	49067140	49131796	-1	protein_coding	54870	QRICH1	0.99607	-0.279294	42	15.6	409	1.05128e-07	3.56115e-12	PsychENCODE_eQTLs:CMC_SVA_cis:GTEx/v8/Brain_Cerebellar_Hemisphere:GTEx/v8/Brain_Cerebellum:GTEx/v8/Brain_Cortex:GTEx/v8/Brain_Frontal_Cortex_BA9	+	Yes	Adult_Cortex:Fetal_Cortex	6.4745e-15	rs200481589;rs13074318;rs73079004;rs11928552;rs80033912;rs6782577;rs13085791;rs115753735;rs6808104;rs11720964;rs13074318:rs11928552;rs11720964:rs13085791:rs6782577:rs11720964:rs11928552	3	1
EC_PC1	ENSG00000172053	QARS	3	49133365	49142553	-1	protein_coding	5859	QARS	8.7897e-08	-0.634756	13	15.6	0	NA	NA	NA	NA	Yes	Adult_Cortex:Fetal_Cortex	7.08109e-15	rs200481589;rs13074318;rs11928552;rs13074318:rs11928552:rs200481589;rs73079004:rs13074318:rs11928552;rs11720964:rs80033912:rs115753735:rs6782577:rs13085791:rs11720964:rs200481589;rs73082914:rs13074318	3	1
EC_PC1	ENSG00000172046	USP19	3	49145479	49158371	-1	protein_coding	10869	USP19	0.999992	-0.429633	10	23.2	0	NA	NA	NA	NA	Yes	Adult_Cortex:Fetal_Cortex	4.50512e-13	rs11928552;rs200481589;rs13074318;rs13074318:rs115753735:rs6782577:rs13085791	3	1
EC_PC1	ENSG00000172037	LAMB2	3	49158547	49170551	-1	protein_coding	3913	LAMB2	7.45007e-11	-0.451082	9	23.2	0	NA	NA	NA	NA	Yes	Adult_Cortex:Fetal_Cortex	2.65116e-13	rs11928552;rs200481589;rs13074318;rs80033912;rs13074318:rs11928552:rs115753735:rs6782577:rs13085791:rs11720964:rs13074318:rs11928552;rs11720964	3	1
EC_PC1	ENSG00000177352	CCDC71	3	49199968	49203754	-1	protein_coding	64925	CCDC71	0.0169896	NA	17	11.93	507	9.41635e-20	4.03053e-15	PsychENCODE_eQTLs:GTEx/v8/Brain_Caudate_basal_ganglia:GTEx/v8/Brain_Cerebellar_Hemisphere:GTEx/v8/Brain_Cerebellum:GTEx/v8/Brain_Cortex:GTEx/v8/Brain_Frontal_Cortex_BA9:GTEx/v8/Brain_Hippocampus:GTEx/v8/Brain_Nucleus_accumbens_basal_ganglia:GTEx/v8/Brain_Putamen_basal_ganglia	+	Yes	Adult_Cortex:Fetal_Cortex	4.06743e-15	rs11928552;rs200481589;rs13074318;rs11720964;rs73079004;rs55674449;rs73082914;rs80033912;rs6782577;rs6808104;rs13074318:rs11928552:rs80033912:rs11928552;rs11720964:rs115753735:rs6782577:rs13085791:rs11720964:rs73082914:rs200481589	3	1
EC_PC1	ENSG00000185909	KLHDC8B	3	49209044	49213917	1	protein_coding	200942	KLHDC8B	0.0104214	-0.0773522	14	11.93	170	1.55284e-06	0.00138032	CMC_SVA_cis:CMC_NoSVA_cis:GTEx/v8/Brain_Cerebellum:GTEx/v8/Brain_Nucleus_accumbens_basal_ganglia	+	Yes	Adult_Cortex:Fetal_Cortex	2.65116e-13	rs13074318;rs11928552;rs11720964;rs200481589;rs6808104;rs115753735;rs13074318:rs11928552:rs80033912:rs11928552;rs11720964:rs115753735:rs6782577:rs13085791:rs11720964:rs73082914:rs200481589;rs73082914	3	1
EC_PC1	ENSG00000236980	C3orf84	3	49215065	49229291	-1	protein_coding	646498	C3orf84	0.000221292	0.0590497	24	15.24	0	NA	NA	NA	NA	Yes	Adult_Cortex:Fetal_Cortex	2.65116e-13	rs200481589;rs13074318;rs11928552;rs11720964;rs80033912;rs13074318:rs11928552:rs13074318:rs11928552;rs11720964:rs13085791:rs6782577:rs11720964:rs115753735	3	1
EC_PC1	ENSG00000188315	C3orf62	3	49306035	49315342	-1	protein_coding	375341	C3orf62	0.00712466	-1.95031	15	13.31	277	1.3533e-06	0.000177008	PsychENCODE_eQTLs:CMC_SVA_cis:CMC_NoSVA_cis:GTEx/v8/Brain_Cerebellum	-	Yes	Adult_Cortex:Fetal_Cortex	6.4745e-15	rs11928552;rs11720964;rs200481589;rs13074318;rs115753735;rs73079004;rs55674449;rs73082914;rs6808104;rs13074318:rs11928552;rs11720964:rs115753735:rs6782577:rs13085791:rs11720964:rs11928552	3	1
EC_PC1	ENSG00000067560	RHOA	3	49396578	49450431	-1	protein_coding	387	RHOA	0.804698	-0.430263	69	19.22	42	NA	0.049	CMC_SVA_cis	+	Yes	Adult_Cortex:Fetal_Cortex	4.06743e-15	rs13085791;rs6782577;rs200481589;rs13074318;rs73079004;rs80033912;rs11720964;rs13074318:rs11928552:rs13074318;rs11928552:rs200481589;rs13074318:rs200481589;rs73079004:rs11928552;rs11720964:rs80033912:rs115753735:rs11720964:rs6782577:rs13085791:rs13074318;rs73079004:rs55674449:rs200481589;rs73082914:rs200481589:rs200481589;rs73082914;rs73079004:rs73082914	3	1
EC_PC1	ENSG00000145022	TCTA	3	49449639	49453908	1	protein_coding	6988	TCTA	0.0132648	-0.595941	20	19.06	25	1.86491e-05	0.00191021	PsychENCODE_eQTLs	-	Yes	Adult_Cortex:Fetal_Cortex	4.06743e-15	rs13085791;rs6782577;rs11720964;rs11928552;rs13074318:rs11928552:rs13074318;rs11928552:rs200481589;rs13074318:rs200481589;rs13074318;rs73079004:rs11928552;rs11720964:rs80033912:rs115753735:rs11720964:rs6782577:rs13085791:rs13074318;rs73079004:rs55674449:rs200481589;rs73082914:rs200481589:rs200481589;rs73082914;rs73079004:rs73082914	3	1
EC_PC1	ENSG00000145020	AMT	3	49454211	49460186	-1	protein_coding	275	AMT	0.000569475	-0.0226371	23	19.06	369	3.89629e-23	7.73972e-32	PsychENCODE_eQTLs:GTEx/v8/Brain_Anterior_cingulate_cortex_BA24:GTEx/v8/Brain_Caudate_basal_ganglia:GTEx/v8/Brain_Cerebellar_Hemisphere:GTEx/v8/Brain_Cerebellum:GTEx/v8/Brain_Cortex:GTEx/v8/Brain_Frontal_Cortex_BA9:GTEx/v8/Brain_Hippocampus:GTEx/v8/Brain_Hypothalamus:GTEx/v8/Brain_Nucleus_accumbens_basal_ganglia:GTEx/v8/Brain_Putamen_basal_ganglia:GTEx/v8/Brain_Spinal_cord_cervical_c-1	-	Yes	Adult_Cortex:Fetal_Cortex	4.06743e-15	rs6782577;rs13085791;rs11720964;rs200481589;rs13074318;rs73079004;rs80033912;rs11928552;rs6808104;rs55674449;rs13074318:rs11928552:rs13074318;rs11928552:rs13074318;rs73079004:rs55674449:rs200481589;rs13074318:rs200481589;rs73079004:rs11928552;rs11720964:rs80033912:rs115753735:rs11720964:rs6782577:rs13085791:rs200481589;rs73082914:rs200481589:rs200481589;rs73082914;rs73079004:rs73082914	3	1
EC_PC1	ENSG00000145029	NICN1	3	49460379	49466759	-1	protein_coding	84276	NICN1	0.257246	-1.08729	26	19.06	260	3.12987e-12	8.93605e-10	PsychENCODE_eQTLs:CMC_SVA_cis:CMC_NoSVA_cis:GTEx/v8/Brain_Caudate_basal_ganglia:GTEx/v8/Brain_Cortex:GTEx/v8/Brain_Frontal_Cortex_BA9:GTEx/v8/Brain_Nucleus_accumbens_basal_ganglia	+	Yes	Adult_Cortex:Fetal_Cortex	1.47468e-13	rs13085791;rs6782577;rs200481589;rs13074318;rs73079004;rs80033912;rs11928552;rs6808104;rs11720964;rs13074318:rs11928552;rs11720964:rs115753735:rs6782577:rs13085791:rs11928552	3	1
EC_PC1	ENSG00000173402	DAG1	3	49506146	49573048	1	protein_coding	1605	DAG1	0.940922	-0.838742	75	19.42	3	2.79447e-05	0.0290043	GTEx/v8/Brain_Hippocampus	+	Yes	Adult_Cortex:Fetal_Cortex	6.6491e-13	rs6782577;rs13085791;rs200481589;rs13074318;rs73079004;rs11720964;rs13074318:rs115753735:rs6782577:rs13085791	3	1
EC_PC1	ENSG00000164061	BSN	3	49591922	49708978	1	protein_coding	8927	BSN	1	-1.28511	91	16.11	131	1.2891e-05	0.00994404	GTEx/v8/Brain_Cortex	-	Yes	Adult_Cortex:Fetal_Cortex	3.06422e-13	rs6782577;rs13085791;rs200481589;rs13074318;rs73079004;rs115753735;rs80033912;rs13074318:rs13085791:rs80033912:rs6782577:rs200481589	3	1
EC_PC1	ENSG00000176020	AMIGO3	3	49754267	49761349	-1	protein_coding	386724	AMIGO3	7.50516e-06	NA	1	22.7	0	NA	NA	NA	NA	Yes	Adult_Cortex:Fetal_Cortex	4.06743e-15	rs200481589;rs13074318;rs73079004;rs13074318:rs11928552:rs13085791:rs6782577:rs200481589;rs73079004:rs200481589;rs73079004:rs200481589:rs200481589;rs73082914	3	1
EC_PC1	ENSG00000173540	GMPPB	3	49754277	49761384	-1	protein_coding	29925	GMPPB	8.24536e-05	-0.659554	1	22.7	327	8.68502e-11	1.80063e-28	PsychENCODE_eQTLs:GTEx/v8/Brain_Amygdala:GTEx/v8/Brain_Cerebellar_Hemisphere:GTEx/v8/Brain_Cerebellum:GTEx/v8/Brain_Cortex:GTEx/v8/Brain_Frontal_Cortex_BA9:GTEx/v8/Brain_Hippocampus:GTEx/v8/Brain_Putamen_basal_ganglia:GTEx/v8/Brain_Spinal_cord_cervical_c-1:GTEx/v8/Brain_Substantia_nigra	+	Yes	Adult_Cortex:Fetal_Cortex	4.06743e-15	rs200481589;rs13074318;rs73079004;rs6808104;rs11928552;rs11720964;rs6782577;rs80033912;rs13085791;rs13074318:rs11928552:rs13085791:rs6782577:rs200481589;rs73079004:rs200481589;rs73079004:rs200481589:rs200481589;rs73082914	3	1
EC_PC1	ENSG00000176095	IP6K1	3	49761727	49823975	-1	protein_coding	9807	IP6K1	0.23518	-2.10343	4	9.436	0	NA	NA	NA	NA	Yes	Adult_Cortex	7.08109e-15	rs200481589;rs13074318;rs73079004;rs73082914	3	1
EC_PC1	ENSG00000183763	TRAIP	3	49866034	49894007	-1	protein_coding	10293	TRAIP	0.125104	-0.132255	5	15.39	0	NA	NA	NA	NA	Yes	Adult_Cortex:Fetal_Cortex	4.06743e-15	rs200481589;rs73079004;rs13074318:rs6782577:rs13085791:rs200481589;rs13074318;rs73079004:rs200481589;rs73082914:rs11928552:rs200481589:rs73082914	3	1
EC_PC1	ENSG00000164076	CAMKV	3	49895421	49907655	-1	protein_coding	79012	CAMKV	0.996846	-0.638323	3	15.39	82	5.15493e-06	0.000599143	PsychENCODE_eQTLs:GTEx/v8/Brain_Caudate_basal_ganglia:GTEx/v8/Brain_Cortex	-	Yes	Adult_Cortex:Fetal_Cortex	4.06743e-15	rs200481589;rs73082914;rs73079004;rs115753735;rs13085791;rs13074318;rs80033912;rs13074318:rs6782577:rs13085791:rs200481589;rs73079004:rs200481589;rs73082914:rs200481589	3	1
EC_PC1	ENSG00000164077	MON1A	3	49946302	49967606	-1	protein_coding	84315	MON1A	0.00636811	-0.629673	0	0	0	NA	NA	NA	NA	Yes	Adult_Cortex:Fetal_Cortex	4.06743e-15	rs13074318:rs11928552:rs13074318;rs11928552:rs200481589;rs13074318:rs11928552;rs11720964:rs13085791:rs6782577:rs11720964:rs200481589;rs13074318;rs73079004:rs200481589;rs73079004:rs200481589:rs200481589;rs73082914;rs73082914:rs73082914:rs115753735	3	1
EC_PC1	ENSG00000003756	RBM5	3	50126341	50156454	1	protein_coding	10181	RBM5	0.999999	-0.605889	2	10.63	0	NA	NA	NA	NA	Yes	Adult_Cortex:Fetal_Cortex	7.08109e-15	rs200481589;rs73082914:rs200481589;rs13074318:rs6782577:rs13085791:rs200481589;rs13074318;rs73079004	3	1
EC_PC1	ENSG00000114349	GNAT1	3	50229045	50233949	1	protein_coding	2779	GNAT1	2.50523e-06	-0.274733	2	3.306	0	NA	NA	NA	NA	Yes	Adult_Cortex:Fetal_Cortex	4.06743e-15	rs200481589;rs73082914;rs13074318:rs11928552:rs11928552;rs11720964:rs115753735:rs6782577:rs13085791:rs200481589;rs13074318;rs73079004:rs200481589;rs73079004:rs200481589:rs200481589;rs73082914:rs73082914:rs13074318:rs13074318;rs11928552:rs11720093	3	1
EC_PC1	ENSG00000114353	GNAI2	3	50263724	50296787	1	protein_coding	2771	GNAI2	0.86116	-0.965006	1	6.462	9	0.000460846	0.030904	PsychENCODE_eQTLs	+	Yes	Adult_Cortex:Fetal_Cortex	4.06743e-15	rs200481589;rs73082914;rs11720964;rs115753735;rs13074318:rs11928552:rs13074318;rs11928552:rs200481589;rs13074318:rs11928552;rs11720964:rs13085791:rs6782577:rs11720964:rs200481589;rs13074318;rs73079004:rs200481589;rs73079004:rs200481589:rs200481589;rs73082914:rs73082914:rs115753735	3	1
EC_PC1	ENSG00000179564	LSMEM2	3	50316458	50325545	1	protein_coding	132228	LSMEM2	2.89144e-05	-0.548022	6	11.59	0	NA	NA	NA	NA	Yes	Adult_Cortex:Fetal_Cortex	7.08109e-15	rs200481589;rs73082914;rs73082914:rs73082914	3	1
EC_PC1	ENSG00000114378	HYAL1	3	50337320	50349812	-1	protein_coding	3373	HYAL1	0.00553671	0.476164	1	2.775	0	NA	NA	NA	NA	Yes	Adult_Cortex	5.93143e-11	rs73082914;rs73082914:rs200481589	3	1
EC_PC1	ENSG00000068001	HYAL2	3	50355221	50360337	-1	protein_coding	8692	HYAL2	0.0206315	-1.37438	3	21.6	17	2.84177e-06	0.00414373	GTEx/v8/Brain_Frontal_Cortex_BA9	-	Yes	Adult_Cortex:Fetal_Cortex	7.08109e-15	rs73082914;rs200481589;rs11720093;rs13074318:rs11928552;rs11720964:rs11928552:rs200481589;rs13074318:rs200481589;rs73082914:rs73082914:rs13085791:rs6782577:rs200481589;rs13074318;rs73079004:rs11720093	3	1
EC_PC1	ENSG00000114383	TUSC2	3	50357458	50365682	-1	protein_coding	11334	TUSC2	0.703033	-0.593776	3	21.6	0	NA	NA	NA	NA	Yes	Adult_Cortex:Fetal_Cortex	7.08109e-15	rs73082914;rs200481589;rs13074318:rs11928552;rs11720964:rs11928552:rs200481589;rs13074318:rs200481589;rs73082914:rs73082914:rs13085791:rs6782577:rs200481589;rs13074318;rs73079004:rs11720093	3	1
EC_PC1	ENSG00000068028	RASSF1	3	50367219	50378411	-1	protein_coding	11186	RASSF1	4.8582e-08	-0.411947	3	21.6	0	NA	NA	NA	NA	Yes	Adult_Cortex:Fetal_Cortex	7.08109e-15	rs73082914;rs200481589;rs73082914:rs73082914:rs200481589;rs13074318:rs11720093	3	1
EC_PC1	ENSG00000004838	ZMYND10	3	50378541	50384283	-1	protein_coding	51364	ZMYND10	3.6024e-07	-0.824531	1	10.67	0	NA	NA	NA	NA	Yes	Adult_Cortex:Fetal_Cortex	7.08109e-15	rs73082914;rs200481589;rs73082914:rs73082914:rs11720093	3	1
EC_PC1	ENSG00000114388	NPRL2	3	50384761	50388522	-1	protein_coding	10641	NPRL2	0.345175	-0.107064	1	10.67	0	NA	NA	NA	NA	Yes	Adult_Cortex:Fetal_Cortex	7.08109e-15	rs73082914;rs200481589;rs73082914:rs73082914:rs11720093	3	1
EC_PC1	ENSG00000114395	CYB561D2	3	50388126	50395891	1	protein_coding	11068	CYB561D2	0.0147105	-0.298456	1	10.67	0	NA	NA	NA	NA	Yes	Adult_Cortex:Fetal_Cortex	7.08109e-15	rs73082914;rs200481589;rs73082914:rs73082914:rs11720093	3	1
EC_PC1	ENSG00000272104	XXcos-LUCA11.5	3	50388323	50405354	1	protein_coding	NA	NA	NA	NA	1	10.67	0	NA	NA	NA	NA	Yes	Adult_Cortex:Fetal_Cortex	7.08109e-15	rs73082914;rs200481589;rs73082914:rs73082914:rs11720093	3	1
EC_PC1	ENSG00000126062	TMEM115	3	50392180	50397041	-1	protein_coding	11070	TMEM115	0.876895	-0.780372	1	10.67	0	NA	NA	NA	NA	Yes	Adult_Cortex:Fetal_Cortex	7.08109e-15	rs73082914;rs200481589;rs13074318:rs200481589;rs73082914:rs73082914:rs73082914;rs11720093:rs11720093:rs11928552	3	1
EC_PC1	ENSG00000007402	CACNA2D2	3	50400233	50541675	-1	protein_coding	9254	CACNA2D2	0.999693	NA	6	14.79	0	NA	NA	NA	NA	Yes	Adult_Cortex:Fetal_Cortex	7.08109e-15	rs200481589;rs73082914;rs11720093;rs73082914:rs200481589	3	1
EC_PC1	ENSG00000114737	CISH	3	50643921	50649262	-1	protein_coding	1154	CISH	0.00144426	-0.370352	0	0	21	9.19081e-05	0.0453618	GTEx/v8/Brain_Caudate_basal_ganglia	+	Yes	Fetal_Cortex	3.69125e-11	rs6782577;rs73082914	3	1
EC_PC1	ENSG00000114738	MAPKAPK3	3	50648951	50686720	1	protein_coding	7867	MAPKAPK3	2.71041e-06	0.0772686	2	3.49	0	NA	NA	NA	NA	Yes	Fetal_Cortex	3.69125e-11	rs11720093;rs73082914	3	1
EC_PC1	ENSG00000145050	MANF	3	51422478	51426828	1	protein_coding	7873	MANF	0.327003	-0.571467	0	0	0	NA	NA	NA	NA	Yes	Adult_Cortex:Fetal_Cortex:Dorsolateral_Prefrontal_Cortex:Hippocampus	3.69125e-11	rs73082914:rs200481589;rs73082914:rs11720093	3	1
EC_PC1	ENSG00000179837	RBM15B	3	51428731	51435330	1	protein_coding	29890	RBM15B	0.998677	-1.40441	0	0	0	NA	NA	NA	NA	Yes	Adult_Cortex:Fetal_Cortex:Dorsolateral_Prefrontal_Cortex:Hippocampus	3.69125e-11	rs73082914:rs200481589;rs73082914:rs11720093	3	1
EC_PC1	ENSG00000114779	ABHD14B	3	52002526	52017425	-1	protein_coding	84836	ABHD14B	0.116163	-1.21462	0	0	0	NA	NA	NA	NA	Yes	Adult_Cortex	3.69125e-11	rs73082914:rs200481589;rs73082914	3	1
EC_PC1	ENSG00000162244	RPL29	3	52027616	52029958	-1	protein_coding	6159	RPL29	0.597262	-0.397258	0	0	4	2.9235e-09	5.85052e-07	PsychENCODE_eQTLs	-	Yes	Adult_Cortex	5.93143e-11	rs11720093;rs73082914:rs200481589;rs73082914	3	1
EC_PC1	ENSG00000023330	ALAS1	3	52232102	52248343	1	protein_coding	211	ALAS1	0.907957	-0.640089	0	0	0	NA	NA	NA	NA	Yes	Fetal_Cortex	5.93143e-11	rs73082914:rs200481589;rs73082914	3	1
EC_PC1	ENSG00000239732	TLR9	3	52255096	52273183	-1	protein_coding	54106	TLR9	0.000525226	-0.298969	0	0	0	NA	NA	NA	NA	Yes	Adult_Cortex:Fetal_Cortex	3.69125e-11	rs73082914:rs200481589;rs73082914	3	1
EC_PC1	ENSG00000247596	TWF2	3	52262626	52273276	-1	protein_coding	11344	TWF2	0.85781	NA	0	0	0	NA	NA	NA	NA	Yes	Adult_Cortex:Fetal_Cortex	3.69125e-11	rs73082914:rs200481589;rs73082914	3	1
EC_PC1	ENSG00000164088	PPM1M	3	52279841	52284613	1	protein_coding	132160	PPM1M	0.0923289	-0.870254	0	0	0	NA	NA	NA	NA	Yes	Adult_Cortex:Fetal_Cortex	3.69125e-11	rs73082914:rs200481589;rs73082914	3	1
EC_PC1	ENSG00000174695	TMEM167A	5	82348665	82373682	-1	protein_coding	153339	TMEM167A	0.388458	1.10186	0	0	0	NA	NA	NA	NA	Yes	Fetal_Cortex	1.88852e-08	rs10474100	7	1
EC_PC1	ENSG00000152422	XRCC4	5	82373317	82649606	1	protein_coding	7518	XRCC4	0.00125064	-0.286158	0	0	0	NA	NA	NA	NA	Yes	Fetal_Cortex	1.88852e-08	rs10474100	7	1
EC_PC1	ENSG00000050767	COL23A1	5	177664619	178017556	-1	protein_coding	91522	COL23A1	9.57449e-10	0.774166	0	0	0	NA	NA	NA	NA	Yes	Adult_Cortex:Fetal_Cortex	1.85949e-10	rs12189110:rs6899218:rs11249651;rs6899218;rs55640631;rs62395249:rs55640631;rs62395249:rs8087:rs11249651;rs62395249:rs11249651:rs4078141:rs8087;rs6899218:rs62405726;rs12189110:rs62405726;rs4078141	8	1
EC_PC1	ENSG00000169131	ZNF354A	5	178138593	178157703	-1	protein_coding	6940	ZNF354A	0.000195111	-0.284735	0	0	0	NA	NA	NA	NA	Yes	Fetal_Cortex	4.58435e-10	rs6899218:rs12189110:rs11249651;rs6899218;rs55640631;rs62395249	8	1
EC_PC1	ENSG00000198939	ZFP2	5	178322895	178360213	1	protein_coding	80108	ZFP2	5.62033e-12	1.35967	0	0	0	NA	NA	NA	NA	Yes	Adult_Cortex	4.58435e-10	rs12189110:rs6899218:rs11249651;rs6899218;rs55640631;rs62395249	8	1
EC_PC1	ENSG00000234284	ZNF879	5	178450753	178462065	1	protein_coding	345462	ZNF879	0.000705396	0.361672	0	0	0	NA	NA	NA	NA	Yes	Fetal_Cortex	3.99702e-10	rs6899218:rs12189110:rs11249651;rs6899218;rs55640631;rs62395249:rs55640631;rs62395249:rs8087:rs11249651;rs62395249:rs11249651:rs4078141	8	1
EC_PC1	ENSG00000176783	RUFY1	5	178977559	179037027	1	protein_coding	80230	RUFY1	0.0646702	0.128824	56	19.18	22	1.50169e-05	0.00157359	PsychENCODE_eQTLs:CMC_SVA_cis	-	Yes	Fetal_Cortex	3.41526e-12	rs62395249;rs12189110;rs10055270;rs55640631;rs6899218;rs11249651;rs62405726;rs8087;rs4078141;rs6899218:rs12189110:rs11249651	8	1
EC_PC1	ENSG00000204659	CBY3	5	179105584	179107975	-1	protein_coding	646019	CBY3	NA	0.0457934	0	0	0	NA	NA	NA	NA	Yes	Adult_Cortex:Fetal_Cortex	1.85949e-10	rs12189110:rs6899218:rs11249651;rs6899218;rs55640631;rs62395249:rs55640631;rs62395249:rs8087:rs11249651;rs62395249:rs11249651:rs4078141:rs8087;rs6899218:rs62405726;rs12189110:rs62405726;rs4078141	8	1
EC_PC1	ENSG00000127022	CANX	5	179105629	179157926	1	protein_coding	821	CANX	0.862474	0.945068	0	0	7	NA	0.049	CMC_SVA_cis	+	Yes	Adult_Cortex:Fetal_Cortex	1.85949e-10	rs4078141;rs12189110:rs6899218:rs11249651;rs6899218;rs55640631;rs62395249:rs55640631;rs62395249:rs8087:rs11249651;rs62395249:rs11249651:rs4078141:rs8087;rs6899218:rs62405726;rs12189110:rs62405726	8	1
EC_PC1	ENSG00000161021	MAML1	5	179159851	179223512	1	protein_coding	9794	MAML1	0.998362	0.00892723	0	0	0	NA	NA	NA	NA	Yes	Fetal_Cortex	3.99702e-10	rs55640631;rs62395249:rs8087:rs6899218:rs11249651;rs62395249:rs11249651:rs4078141:rs12189110	8	1
EC_PC1	ENSG00000161010	C5orf45	5	179261436	179289173	-1	protein_coding	51149	C5orf45	3.28629e-06	-0.393507	0	0	7	0.000342689	0.0241546	PsychENCODE_eQTLs:CMC_SVA_cis	-	Yes	Fetal_Cortex	1.85949e-10	rs12189110;rs4078141;rs11249651;rs55640631;rs6899218:rs12189110:rs11249651;rs6899218;rs62395249:rs55640631;rs62395249:rs8087:rs11249651;rs62395249:rs11249651:rs4078141:rs8087;rs6899218:rs62405726;rs12189110:rs62405726	8	1
EC_PC1	ENSG00000245317	CTC-241N9.1	5	179286013	179288283	1	protein_coding	100996419	LOC100996419	NA	NA	0	0	0	NA	NA	NA	NA	Yes	Fetal_Cortex	1.85949e-10	rs6899218:rs12189110:rs11249651;rs6899218;rs55640631;rs62395249:rs55640631;rs62395249:rs8087:rs11249651;rs62395249:rs11249651:rs4078141:rs8087;rs6899218:rs62405726;rs12189110:rs62405726;rs4078141	8	1
EC_PC1	ENSG00000113269	RNF130	5	179338651	179499118	-1	protein_coding	55819	RNF130	0.864935	NA	0	0	0	NA	NA	NA	NA	Yes	Fetal_Cortex	4.58435e-10	rs6899218:rs12189110:rs11249651;rs6899218;rs55640631;rs62395249	8	1
EC_PC1	ENSG00000153310	FAM49B	8	130851839	131029375	-1	protein_coding	51571	FAM49B	0.996857	-1.60855	8	7.033	0	NA	NA	NA	NA	Yes	Adult_Cortex:Fetal_Cortex	5.26198e-11	rs12546206;rs2554373;rs2554373:rs2670890;rs2554373:rs2670890:rs12546206	9	1
EC_PC1	ENSG00000153317	ASAP1	8	131064353	131455906	-1	protein_coding	50807	ASAP1	0.999983	0.59292	158	13.4	156	1.93957e-11	1.01398e-16	PsychENCODE_eQTLs:CMC_SVA_cis:GTEx/v8/Brain_Cerebellar_Hemisphere:GTEx/v8/Brain_Cerebellum:GTEx/v8/Brain_Cortex:GTEx/v8/Brain_Nucleus_accumbens_basal_ganglia:GTEx/v8/Brain_Putamen_basal_ganglia	-	Yes	Adult_Cortex:Fetal_Cortex	1.00032e-11	rs2670890;rs2554373;rs12546206;rs12546206:rs2554373:rs2670890	9	1
EC_PC1	ENSG00000155897	ADCY8	8	131792547	132054672	-1	protein_coding	114	ADCY8	0.00298566	-1.07659	0	0	0	NA	NA	NA	NA	Yes	Fetal_Cortex	4.62067e-11	rs12546206:rs2670890:rs2554373	9	1
EC_PC2	ENSG00000136381	IREB2	15	78729773	78793798	1	protein_coding	3658	IREB2	1	0.131406	0	0	74	NA	0.049	CMC_SVA_cis	+	Yes	Fetal_Cortex	1.36372e-11	rs4887077;rs4887077:rs12915669;rs12906977	14	1
EC_PC2	ENSG00000166557	TMED3	15	79603404	79704334	1	protein_coding	23423	TMED3	0.00265674	-0.361704	0	0	84	0.000567101	0.0483884	BRAINEAC/OCTX	NA	Yes	Fetal_Cortex	1.68169e-11	rs4887077	14	1
EC_PC2	ENSG00000063015	SEZ6	17	27281919	27333458	-1	protein_coding	124925	SEZ6	NA	-0.407242	0	0	2	0.000528289	0.0345702	PsychENCODE_eQTLs	-	Yes	Adult_Cortex:Fetal_Cortex	2.29879e-10	rs3813034;rs7220401:rs3813034	17	1
EC_PC2	ENSG00000108256	NUFIP2	17	27582854	27621136	-1	protein_coding	57532	NUFIP2	0.992086	-2.76185	0	0	0	NA	NA	NA	NA	Yes	Fetal_Cortex	2.37402e-10	rs3813034;rs7220401:rs3813034	17	1
EC_PC2	ENSG00000108262	GIT1	17	27900487	27921072	-1	protein_coding	28964	GIT1	0.999303	-0.929335	5	3.149	1	0.000140267	0.0199659	GTEx/v8/Brain_Cerebellum	-	Yes	Adult_Cortex:Fetal_Cortex	2.29879e-10	rs7220401;rs7220401:rs3813034	17	1
EC_PC2	ENSG00000167549	CORO6	17	27941774	27949925	-1	protein_coding	84940	CORO6	3.14029e-05	-0.498787	11	13.17	411	1.11312e-08	2.05596e-06	PsychENCODE_eQTLs:CMC_SVA_cis:GTEx/v8/Brain_Cerebellar_Hemisphere:GTEx/v8/Brain_Cerebellum:GTEx/v8/Brain_Cortex:GTEx/v8/Brain_Hypothalamus:GTEx/v8/Brain_Nucleus_accumbens_basal_ganglia	-	Yes	Adult_Cortex:Fetal_Cortex	1.42381e-10	rs7220401;rs3813034;rs7220401:rs3813034	17	1
EC_PC2	ENSG00000141298	SSH2	17	27952956	28257294	-1	protein_coding	85464	SSH2	0.999753	-1.15327	243	19.44	417	7.56888e-07	0.00111264	PsychENCODE_eQTLs:CMC_SVA_cis:GTEx/v8/Brain_Cerebellar_Hemisphere:GTEx/v8/Brain_Cerebellum	+	Yes	Adult_Cortex:Dorsolateral_Prefrontal_Cortex	1.42381e-10	rs7220401;rs3813034;rs7220401:rs3813034:rs7220401	17	1
EC_PC2	ENSG00000176927	EFCAB5	17	28256218	28435470	1	protein_coding	374786	EFCAB5	7.41784e-16	-0.250082	152	21.7	432	1.23891e-22	8.19345e-20	PsychENCODE_eQTLs:CMC_SVA_cis:CMC_NoSVA_cis:BRAINEAC/CRBL:BRAINEAC/FCTX:BRAINEAC/HIPP:BRAINEAC/MEDU:BRAINEAC/OCTX:BRAINEAC/TCTX:BRAINEAC/aveALL:GTEx/v8/Brain_Anterior_cingulate_cortex_BA24:GTEx/v8/Brain_Caudate_basal_ganglia:GTEx/v8/Brain_Cerebellar_Hemisphere:GTEx/v8/Brain_Cerebellum:GTEx/v8/Brain_Cortex:GTEx/v8/Brain_Frontal_Cortex_BA9:GTEx/v8/Brain_Hypothalamus:GTEx/v8/Brain_Nucleus_accumbens_basal_ganglia	+	Yes	Adult_Cortex:Dorsolateral_Prefrontal_Cortex	1.42381e-10	rs3813034;rs7220401;rs7220401:rs3813034:rs7220401	17	1
EC_PC2	ENSG00000126653	NSRP1	17	28442539	28513493	1	protein_coding	84081	NSRP1	0.104802	-0.0263142	99	21.1	402	1.90389e-08	4.87626e-05	GTEx/v8/Brain_Cerebellar_Hemisphere:GTEx/v8/Brain_Cerebellum:GTEx/v8/Brain_Cortex:GTEx/v8/Brain_Hippocampus	+	Yes	Adult_Cortex	1.42381e-10	rs3813034;rs7220401;rs7220401:rs3813034	17	1
EC_PC2	ENSG00000182271	TMIGD1	17	28643351	28661077	-1	protein_coding	388364	TMIGD1	0.104145	-0.365441	0	0	0	NA	NA	NA	NA	Yes	Adult_Cortex	3.03186e-10	rs7220401:rs3813034	17	1
EC_PC2	ENSG00000108582	CPD	17	28705923	28797007	1	protein_coding	1362	CPD	0.247132	-1.13936	0	0	0	NA	NA	NA	NA	Yes	Adult_Cortex:Fetal_Cortex	2.29879e-10	rs7220401:rs3813034	17	1
EC_PC2	ENSG00000108587	GOSR1	17	28804380	28854610	1	protein_coding	9527	GOSR1	0.450938	-1.46031	0	0	405	1.32335e-11	1.15392e-18	CMC_SVA_cis:CMC_NoSVA_cis:GTEx/v8/Brain_Amygdala:GTEx/v8/Brain_Anterior_cingulate_cortex_BA24:GTEx/v8/Brain_Caudate_basal_ganglia:GTEx/v8/Brain_Cerebellum:GTEx/v8/Brain_Cortex:GTEx/v8/Brain_Frontal_Cortex_BA9:GTEx/v8/Brain_Hippocampus:GTEx/v8/Brain_Hypothalamus:GTEx/v8/Brain_Nucleus_accumbens_basal_ganglia:GTEx/v8/Brain_Putamen_basal_ganglia	-	Yes	Fetal_Cortex	1.42381e-10	rs3813034;rs7220401;rs7220401:rs3813034	17	1
EC_PC2	ENSG00000172301	COPRS	17	30178883	30186356	-1	protein_coding	55352	COPRS	0.832459	NA	0	0	0	NA	NA	NA	NA	Yes	Fetal_Cortex	2.37402e-10	rs3813034;rs7220401:rs3813034	17	1
EC_PC2	ENSG00000180329	CCDC43	17	42750437	42767147	-1	protein_coding	124808	CCDC43	0.000257178	-0.924708	0	0	0	NA	NA	NA	NA	Yes	Adult_Cortex	5.27405e-11	rs9891103:rs9891103;rs2458203:rs2458203:rs9908639	18	1
EC_PC2	ENSG00000131097	HIGD1B	17	42923721	42927848	1	protein_coding	51751	HIGD1B	0.00234558	-0.344883	0	0	0	NA	NA	NA	NA	Yes	Fetal_Cortex	1.39463e-11	rs9891103;rs62064595:rs9891103;rs2458203:rs9891103:rs2664006	18	1
EC_PC2	ENSG00000108883	EFTUD2	17	42927311	42977030	-1	protein_coding	9343	EFTUD2	0.999991	0.211209	0	0	56	NA	0.049	CMC_SVA_cis:CMC_NoSVA_cis	-	Yes	Adult_Cortex	1.42144e-11	rs9891103;rs2458203;rs7221167;rs62064595:rs9891103:rs9891103;rs2458203:rs2458203:rs9908639	18	1
EC_PC2	ENSG00000167131	CCDC103	17	42976510	42982758	1	protein_coding	388389	CCDC103	0.00218552	3.73457e-05	0	0	0	NA	NA	NA	NA	Yes	Adult_Cortex	5.27405e-11	rs9891103;rs62064595:rs9891103:rs9891103;rs2458203:rs2458203:rs9908639	18	1
EC_PC2	ENSG00000214447	FAM187A	17	42977135	42982758	1	protein_coding	100528020	FAM187A	NA	NA	0	0	0	NA	NA	NA	NA	Yes	Adult_Cortex	5.27405e-11	rs9891103;rs62064595:rs9891103:rs9891103;rs2458203:rs2458203:rs9908639	18	1
EC_PC2	ENSG00000168517	HEXIM2	17	43238067	43247407	1	protein_coding	124790	HEXIM2	0.368237	-0.798107	0	0	0	NA	NA	NA	NA	Yes	Adult_Cortex:Fetal_Cortex	9.31704e-12	rs9891103;rs62064595:rs9891103:rs9891103;rs2458203:rs2458203:rs9908639	18	1
EC_PC2	ENSG00000184922	FMNL1	17	43298811	43324687	1	protein_coding	752	FMNL1	0.999687	NA	0	0	2728	1.02394e-24	7.89257e-19	GTEx/v8/Brain_Cerebellar_Hemisphere:GTEx/v8/Brain_Cerebellum	-	Yes	Adult_Cortex:Fetal_Cortex	1.93613e-12	rs62064595;rs9891103;rs2458203;rs7221167;rs2664006;rs9908639;rs7225002	18	1
EC_PC2	ENSG00000184361	SPATA32	17	43331760	43339479	-1	protein_coding	124783	SPATA32	2.95265e-05	-0.414756	0	0	0	NA	NA	NA	NA	Yes	Fetal_Cortex	4.6294e-09	rs9891103;rs62064595	18	1
EC_PC2	ENSG00000186868	MAPT	17	43971748	44105700	1	protein_coding	4137	MAPT	4.68265e-05	2.01024	804	26.8	3556	3.07987e-236	3.84225e-231	PsychENCODE_eQTLs:CMC_SVA_cis:CMC_NoSVA_cis:BRAINEAC/CRBL:BRAINEAC/MEDU:BRAINEAC/TCTX:BRAINEAC/THAL:BRAINEAC/WHMT:GTEx/v8/Brain_Caudate_basal_ganglia:GTEx/v8/Brain_Cerebellar_Hemisphere:GTEx/v8/Brain_Cerebellum	-	Yes	Adult_Cortex:Fetal_Cortex	1.93613e-12	rs9891103;rs2458203;rs2664006;rs9908639;rs7225002;rs62064595;rs7221167;rs9891103:rs9891103;rs2458203:rs7221167:rs2664006:rs9908639:rs7225002:rs2458203	18	1
EC_PC2	ENSG00000256762	STH	17	44076616	44077060	1	protein_coding	246744	STH	0.00444467	0.274193	100	19.15	3105	3.65145e-07	5.29315e-05	PsychENCODE_eQTLs:BRAINEAC/FCTX:BRAINEAC/TCTX:BRAINEAC/aveALL	-	Yes	Adult_Cortex	1.93613e-12	rs9891103;rs2458203;rs9908639;rs62064595;rs2664006;rs2458203:rs9891103:rs9908639:rs7225002	18	1
EC_PC2	ENSG00000108379	WNT3	17	44839872	44910520	-1	protein_coding	7473	WNT3	0.946108	-0.191111	39	16.08	3180	2.42691e-19	1.1843e-51	PsychENCODE_eQTLs:CMC_SVA_cis:CMC_SVA_trans:CMC_NoSVA_cis:GTEx/v8/Brain_Cerebellar_Hemisphere:GTEx/v8/Brain_Cerebellum:GTEx/v8/Brain_Cortex:GTEx/v8/Brain_Frontal_Cortex_BA9:GTEx/v8/Brain_Hypothalamus:GTEx/v8/Brain_Nucleus_accumbens_basal_ganglia	+	Yes	Adult_Cortex	1.93613e-12	rs9891103;rs2458203;rs9908639;rs7225002;rs7221167;rs2664006;rs9891103:rs9891103;rs2458203:rs2458203:rs9908639	18	1
EC_PC2	ENSG00000158955	WNT9B	17	44910567	44964096	1	protein_coding	7484	WNT9B	0.0516168	NA	0	0	0	NA	NA	NA	NA	Yes	Adult_Cortex	5.27405e-11	rs9891103:rs9891103;rs2458203:rs2458203:rs9908639	18	1
EC_PC2	ENSG00000198336	MYL4	17	45277812	45301045	1	protein_coding	4635	MYL4	0.000175625	-0.33374	0	0	0	NA	NA	NA	NA	Yes	Fetal_Cortex	5.27405e-11	rs9891103:rs9891103;rs2458203:rs2458203:rs9908639	18	1
EC_PC3	ENSG00000169291	SHE	1	154442248	154474589	-1	protein_coding	126669	SHE	0.72162	-1.32996	0	0	0	NA	NA	NA	NA	Yes	Adult_Cortex	1.10401e-13	rs1001848:rs1462855;rs11264304;rs1001848:rs4971079;rs1462855;rs11264323:rs11264323	1	1
EC_PC3	ENSG00000163239	TDRD10	1	154474695	154520623	1	protein_coding	126668	TDRD10	2.45422e-06	-0.428924	0	0	0	NA	NA	NA	NA	Yes	Adult_Cortex	1.10401e-13	rs1001848:rs1462855;rs11264304;rs1001848:rs4971079;rs1462855;rs11264323:rs11264323	1	1
EC_PC3	ENSG00000160714	UBE2Q1	1	154521053	154531504	-1	protein_coding	55585	UBE2Q1	0.969363	-0.512696	0	0	0	NA	NA	NA	NA	Yes	Adult_Cortex	4.20788e-11	rs1001848:rs1462855;rs11264304;rs1001848	1	1
EC_PC3	ENSG00000160716	CHRNB2	1	154540257	154552502	1	protein_coding	1141	CHRNB2	0.720254	-0.351586	0	0	0	NA	NA	NA	NA	Yes	Fetal_Cortex	1.10401e-13	rs4971079;rs1462855;rs11264323:rs11264323	1	1
EC_PC3	ENSG00000160710	ADAR	1	154554538	154600475	-1	protein_coding	103	ADAR	0.907595	-0.5666	0	0	0	NA	NA	NA	NA	Yes	Adult_Cortex	5.2247e-11	rs11589479:rs11264304:rs1001848	1	1
EC_PC3	ENSG00000163348	PYGO2	1	154929502	154936329	-1	protein_coding	90780	PYGO2	0.923104	-0.525258	0	0	0	NA	NA	NA	NA	Yes	Adult_Cortex:Fetal_Cortex	6.23296e-16	rs74677851:rs11589479:rs11264304:rs1001848:rs1462855;rs11264304;rs1001848:rs4971079;rs1462855;rs11264323:rs11264323:rs4971079;rs11264323:rs4971079:rs3814316;rs2990246	1	1
EC_PC3	ENSG00000160688	FLAD1	1	154955814	154965587	1	protein_coding	80308	FLAD1	0.0917935	-0.3421	0	0	0	NA	NA	NA	NA	Yes	Adult_Cortex:Fetal_Cortex	5.50562e-16	rs11589479:rs11264304:rs1001848:rs1462855:rs1462855;rs1001848:rs1462855;rs11264304;rs1001848	1	1
EC_PC3	ENSG00000163352	LENEP	1	154966062	154966791	1	protein_coding	55891	LENEP	0.0322826	-0.345883	0	0	0	NA	NA	NA	NA	Yes	Adult_Cortex:Fetal_Cortex	6.23296e-16	rs11589479:rs11264304:rs1001848:rs1462855;rs11264304;rs1001848:rs4971079;rs1462855;rs11264323:rs11264323:rs4971079;rs11264323:rs4971079	1	1
EC_PC3	ENSG00000243364	EFNA4	1	155036207	155042029	1	protein_coding	1945	EFNA4	0.000252891	-0.595252	15	19.89	4	5.17921e-06	0.00868779	PsychENCODE_eQTLs:GTEx/v8/Brain_Cerebellar_Hemisphere	-	Yes	Adult_Cortex	6.23296e-16	rs74677851;rs11589479;rs11264304;rs1001848;rs1462855;rs4971079;rs11264323:rs4971079	1	1
EC_PC3	ENSG00000143590	EFNA3	1	155036224	155060014	1	protein_coding	1944	EFNA3	0.180564	-0.355849	27	19.89	0	NA	NA	NA	NA	Yes	Adult_Cortex	5.50562e-16	rs74677851;rs11589479;rs11264304;rs1001848;rs1462855;rs11264323;rs4971079;rs11264323:rs4971079	1	1
EC_PC3	ENSG00000251246	EFNA3	1	155036224	155059283	1	protein_coding	1944	EFNA3	NA	-0.355849	27	19.89	0	NA	NA	NA	NA	Yes	Adult_Cortex	5.50562e-16	rs74677851;rs11589479;rs11264304;rs1001848;rs1462855;rs11264323;rs4971079;rs11264323:rs4971079	1	1
EC_PC3	ENSG00000169242	EFNA1	1	155099936	155107333	1	protein_coding	1942	EFNA1	0.872063	0.409868	23	20.4	141	1.82786e-15	7.07175e-13	PsychENCODE_eQTLs:CMC_SVA_cis:CMC_NoSVA_cis:GTEx/v8/Brain_Caudate_basal_ganglia:GTEx/v8/Brain_Cerebellar_Hemisphere:GTEx/v8/Brain_Cerebellum:GTEx/v8/Brain_Cortex:GTEx/v8/Brain_Hippocampus:GTEx/v8/Brain_Hypothalamus:GTEx/v8/Brain_Nucleus_accumbens_basal_ganglia:GTEx/v8/Brain_Putamen_basal_ganglia:GTEx/v8/Brain_Spinal_cord_cervical_c-1	+	Yes	Adult_Cortex:Fetal_Cortex	8.02003e-17	rs11264323;rs4971079;rs9330264;rs11264304;rs1462855;rs1001848;rs4072037;rs3814316;rs2990246;rs12134456;rs12122800;rs11589479;rs11589479:rs11264304:rs1001848:rs1462855:rs1462855;rs1001848:rs4971079;rs11264323:rs11264323:rs4971079;rs4072037:rs3814316	1	1
EC_PC3	ENSG00000169241	SLC50A1	1	155107820	155111329	1	protein_coding	55974	SLC50A1	0.13023	-0.609413	16	20.4	16	0.000272631	0.0199324	PsychENCODE_eQTLs	-	Yes	Adult_Cortex:Fetal_Cortex	2.4051e-16	rs4971079;rs11264323;rs11589479:rs11264304:rs1001848:rs1462855:rs1462855;rs1001848:rs4971079;rs1462855;rs11264323:rs11264323:rs4971079;rs4072037:rs3814316	1	1
EC_PC3	ENSG00000179085	DPM3	1	155112367	155113071	-1	protein_coding	54344	DPM3	0.23347	0.0321111	16	20.4	0	NA	NA	NA	NA	Yes	Adult_Cortex:Fetal_Cortex	2.4051e-16	rs4971079;rs11264323;rs11589479:rs11264304:rs1001848:rs1462855;rs11264304;rs1001848:rs1462855:rs1462855;rs1001848:rs4971079;rs1462855;rs11264323:rs11264323:rs4971079;rs4072037:rs3814316	1	1
EC_PC3	ENSG00000163463	KRTCAP2	1	155141884	155145951	-1	protein_coding	200185	KRTCAP2	0.0299705	-0.290244	26	12.24	0	NA	NA	NA	NA	Yes	Adult_Cortex	1.95516e-16	rs4971079;rs11264323;rs4072037;rs3814316;rs2990246;rs1001848:rs1462855;rs11264304;rs1001848:rs4971079;rs11264323:rs4971079	1	1
EC_PC3	ENSG00000273088	RP11-201K10.3	1	155141885	155159748	-1	protein_coding	NA	NA	NA	NA	35	12.24	0	NA	NA	NA	NA	Yes	Fetal_Cortex	1.95516e-16	rs4971079;rs11264323;rs4072037;rs3814316;rs2990246;rs4072037:rs4072037;rs9330264:rs3814316	1	1
EC_PC3	ENSG00000163462	TRIM46	1	155145873	155157447	1	protein_coding	80128	TRIM46	0.998652	-0.65669	25	12.24	0	NA	NA	NA	NA	Yes	Adult_Cortex	2.10108e-16	rs4971079;rs4072037;rs3814316;rs2990246;rs1001848:rs1462855;rs11264304;rs1001848:rs4971079;rs11264323:rs4971079	1	1
EC_PC3	ENSG00000177628	GBA	1	155204243	155214490	-1	protein_coding	2629	GBA	0.0340405	-0.785048	7	8.192	26	2.95721e-05	0.0201092	PsychENCODE_eQTLs:BRAINEAC/TCTX:GTEx/v8/Brain_Cortex	-	Yes	Adult_Cortex:Fetal_Cortex	1.61406e-16	rs4072037;rs2990246;rs4971079;rs11264323;rs3814316;rs12134456;rs9330264;rs11589479;rs4072037:rs3814316;rs2990246:rs4072037;rs9330264:rs4971079	1	1
EC_PC3	ENSG00000173080	RXFP4	1	155911480	155912625	1	protein_coding	339403	RXFP4	0.00549582	-0.164025	0	0	0	NA	NA	NA	NA	Yes	Adult_Cortex:Fetal_Cortex	1.10401e-13	rs4971079;rs1462855;rs11264323:rs11264323	1	1
EC_PC3	ENSG00000132698	RAB25	1	156030951	156040295	1	protein_coding	57111	RAB25	9.31079e-06	-0.280558	0	0	0	NA	NA	NA	NA	Yes	Fetal_Cortex	4.16936e-13	rs4971079;rs11264323	1	1
EC_PC3	ENSG00000183856	IQGAP3	1	156495197	156542396	-1	protein_coding	128239	IQGAP3	6.47051e-16	1.01146	0	0	0	NA	NA	NA	NA	Yes	Fetal_Cortex	4.16936e-13	rs4971079;rs11264323	1	1
EC_PC3	ENSG00000187862	TTC24	1	156549519	156556562	1	protein_coding	164118	TTC24	6.5804e-05	0.114086	0	0	0	NA	NA	NA	NA	Yes	Fetal_Cortex	4.16936e-13	rs4971079;rs11264323	1	1
EC_PC3	ENSG00000174695	TMEM167A	5	82348665	82373682	-1	protein_coding	153339	TMEM167A	0.388458	1.10186	0	0	0	NA	NA	NA	NA	Yes	Fetal_Cortex	1.6343e-07	rs13167610	4	1
EC_PC3	ENSG00000152422	XRCC4	5	82373317	82649606	1	protein_coding	7518	XRCC4	0.00125064	-0.286158	0	0	0	NA	NA	NA	NA	Yes	Fetal_Cortex	1.6343e-07	rs13167610	4	1
EC_PC3	ENSG00000108292	MLLT6	17	36861795	36886056	1	protein_coding	4302	MLLT6	0.998762	-2.00038	0	0	0	NA	NA	NA	NA	Yes	Fetal_Cortex	9.21116e-09	rs903507:rs11078916;rs11654153:rs11078916	12	1
EC_PC3	ENSG00000141720	PIP4K2B	17	36921942	36956379	-1	protein_coding	8396	PIP4K2B	0.989205	-0.521456	0	0	0	NA	NA	NA	NA	Yes	Adult_Cortex:Fetal_Cortex	2.04086e-10	rs903507:rs11078916;rs11654153:rs11078916:rs7214151	12	1
EC_PC3	ENSG00000214556	C17orf98	17	36991341	36997708	-1	protein_coding	388381	C17orf98	0.457751	0.540891	0	0	0	NA	NA	NA	NA	Yes	Adult_Cortex:Fetal_Cortex	2.04086e-10	rs903507:rs11078916;rs11654153:rs11078916:rs11078916;rs903507;rs11654153:rs11654153:rs7214151	12	1
EC_PC3	ENSG00000141748	ARL5C	17	37313147	37323737	-1	protein_coding	390790	ARL5C	NA	0.240035	0	0	0	NA	NA	NA	NA	Yes	Adult_Cortex:Fetal_Cortex	2.04086e-10	rs903507:rs11078916;rs11654153:rs11078916:rs11078916;rs903507;rs11654153:rs7214151:rs11654153	12	1
EC_PC3	ENSG00000067191	CACNB1	17	37329709	37353956	-1	protein_coding	782	CACNB1	0.99396	0.220337	0	0	0	NA	NA	NA	NA	Yes	Adult_Cortex:Fetal_Cortex	9.21116e-09	rs903507:rs11078916;rs11654153:rs11078916	12	1
EC_PC3	ENSG00000108298	RPL19	17	37356536	37360980	1	protein_coding	6143	RPL19	0.974448	-0.115488	0	0	0	NA	NA	NA	NA	Yes	Adult_Cortex:Fetal_Cortex	9.21116e-09	rs903507:rs11078916;rs11654153:rs11078916	12	1
EC_PC3	ENSG00000125686	MED1	17	37560538	37607539	-1	protein_coding	5469	MED1	0.999991	-0.214335	80	20.4	0	NA	NA	NA	NA	Yes	Adult_Cortex:Fetal_Cortex	2.04086e-10	rs11078916;rs11654153;rs903507;rs7214151;rs903507:rs11078916;rs11654153:rs11078916:rs11078916	12	1
EC_PC3	ENSG00000167258	CDK12	17	37617764	37721160	1	protein_coding	51755	CDK12	0.999992	-1.15631	151	17.88	0	NA	NA	NA	NA	Yes	Adult_Cortex:Fetal_Cortex	1.9201e-10	rs11078916;rs11654153;rs903507;rs7214151;rs903507:rs11078916;rs11654153:rs11078916:rs11078916	12	1
EC_PC3	ENSG00000171532	NEUROD2	17	37759789	37766030	-1	protein_coding	4761	NEUROD2	0.729793	NA	9	14.98	0	NA	NA	NA	NA	Yes	Adult_Cortex:Fetal_Cortex	2.27494e-09	rs11078916;rs3817160;rs903507:rs11078916;rs11654153	12	1
EC_PC3	ENSG00000141736	ERBB2	17	37844167	37886679	1	protein_coding	2064	ERBB2	0.998895	-0.391042	0	0	12	6.40143e-05	0.00569897	PsychENCODE_eQTLs	-	Yes	Fetal_Cortex	9.21116e-09	rs903507;rs11078916;rs3817160;rs903507:rs11078916;rs11654153:rs11078916	12	1
EC_PC3	ENSG00000141741	MIEN1	17	37884749	37887040	-1	protein_coding	84299	MIEN1	0.773017	-0.25265	0	0	17	3.90484e-06	0.000465634	PsychENCODE_eQTLs:CMC_SVA_cis	-	Yes	Adult_Cortex	2.04086e-10	rs903507;rs11078916;rs3817160;rs11654153:rs903507:rs7214151:rs11078916	12	1
EC_PC3	ENSG00000172057	ORMDL3	17	38077294	38083854	-1	protein_coding	94103	ORMDL3	0.721819	-0.557735	0	0	11	0.000137596	0.0111087	PsychENCODE_eQTLs:CMC_SVA_cis	-	Yes	Fetal_Cortex	2.04086e-10	rs11078916;rs3817160;rs11654153:rs903507:rs7214151:rs11078916	12	1
EC_PC3	ENSG00000167914	GSDMA	17	38119226	38134019	1	protein_coding	284110	GSDMA	7.6136e-13	0.516311	0	0	0	NA	NA	NA	NA	Yes	Fetal_Cortex	2.04086e-10	rs11078916;rs11654153:rs903507:rs7214151:rs11078916	12	1
EC_PC3	ENSG00000008838	MED24	17	38175350	38217468	-1	protein_coding	9862	MED24	8.98959e-09	1.2872	0	0	6	0.000309114	0.0221542	PsychENCODE_eQTLs	-	Yes	Fetal_Cortex	2.04086e-10	rs903507;rs903507:rs11078916;rs11654153:rs11078916:rs7214151	12	1
EC_PC3	ENSG00000126351	THRA	17	38214543	38250120	1	protein_coding	7067	THRA	0.167007	NA	0	0	0	NA	NA	NA	NA	Yes	Fetal_Cortex	2.04086e-10	rs903507:rs11078916;rs11654153:rs11078916:rs7214151	12	1
FX_PC1	ENSG00000164855	TMEM184A	7	1581871	1600457	-1	protein_coding	202915	TMEM184A	8.88852e-05	1.72893	0	0	0	NA	NA	NA	NA	Yes	Fetal_Cortex	4.27921e-17	rs798510:rs1636251	6	1
FX_PC1	ENSG00000136213	CHST12	7	2443223	2474242	1	protein_coding	55501	CHST12	0.000240663	NA	0	0	13	NA	0.049	CMC_SVA_cis	-	Yes	Fetal_Cortex	4.27921e-17	rs1636251;rs798510:rs1636251	6	1
FX_PC1	ENSG00000136295	TTYH3	7	2671585	2704436	1	protein_coding	80727	TTYH3	0.979599	0.801776	0	0	0	NA	NA	NA	NA	Yes	Adult_Cortex:Fetal_Cortex	4.27921e-17	rs798510:rs1636251	6	1
FX_PC1	ENSG00000146555	SDK1	7	3341080	4308632	1	protein_coding	221935	SDK1	0.005016	2.23971	0	0	0	NA	NA	NA	NA	Yes	Adult_Cortex	5.044e-15	rs798510:rs1636251:rs1183079:rs798510;rs1183079	6	1
FX_PC1	ENSG00000030304	MUSK	9	113431051	113563859	1	protein_coding	4593	MUSK	8.17346e-05	-0.038125	0	0	0	NA	NA	NA	NA	Yes	Hippocampus	3.34595e-09	rs4556147;rs10980665:rs10980665	7	1
FX_PC1	ENSG00000198121	LPAR1	9	113635543	113800981	-1	protein_coding	1902	LPAR1	0.00141898	0.680565	62	16.43	0	NA	NA	NA	NA	Yes	Adult_Cortex:Fetal_Cortex	1.59956e-11	rs4556147;rs10980665;rs10980665:rs10980665:rs4556147	7	1
FX_PC1	ENSG00000173258	ZNF483	9	114287439	114340124	1	protein_coding	158399	ZNF483	0.413497	0.515672	0	0	0	NA	NA	NA	NA	Yes	Adult_Cortex	5.12197e-11	rs4556147;rs10980665:rs10980665	7	1
FX_PC1	ENSG00000106853	PTGR1	9	114312002	114362135	-1	protein_coding	22949	PTGR1	0.0442771	-0.0705762	0	0	29	0.000173864	0.0135857	PsychENCODE_eQTLs:CMC_SVA_cis	+	Yes	Fetal_Cortex	5.74348e-11	rs4556147;rs10980665;rs10980665:rs4556147	7	1
FX_PC1	ENSG00000204682	CASC10	10	21781587	21786191	-1	protein_coding	399726	CASC10	0.0200549	-1.90404	12	14.69	105	9.61595e-07	0.00239579	GTEx/v8/Brain_Cerebellum	-	Yes	Adult_Cortex:Fetal_Cortex	3.78402e-17	rs946711;rs792452;rs2050905;rs946711:rs946711;rs792452:rs2050905	8	1
FX_PC1	ENSG00000180592	SKIDA1	10	21802407	21814611	-1	protein_coding	387640	SKIDA1	NA	-1.17475	15	22	37	1.04775e-05	0.00113821	PsychENCODE_eQTLs	-	Yes	Adult_Cortex:Fetal_Cortex	3.78402e-17	rs946711;rs792452;rs2050905;rs946711:rs2050905:rs792452:rs946711	8	1
FX_PC1	ENSG00000148444	COMMD3	10	22604903	22609235	1	protein_coding	23412	COMMD3	0.00742011	NA	0	0	0	NA	NA	NA	NA	Yes	Adult_Cortex:Fetal_Cortex:Dorsolateral_Prefrontal_Cortex:Hippocampus	3.78402e-17	rs946711:rs946711;rs792452:rs2050905:rs792452:rs946711;rs792452;rs2050905	8	1
FX_PC1	ENSG00000269897	COMMD3-BMI1	10	22605317	22618471	1	protein_coding	100532731	COMMD3-BMI1	0.0225993	NA	0	0	0	NA	NA	NA	NA	Yes	Adult_Cortex:Fetal_Cortex:Dorsolateral_Prefrontal_Cortex:Hippocampus	3.78402e-17	rs946711:rs946711;rs792452:rs2050905:rs792452:rs946711;rs792452;rs2050905	8	1
FX_PC1	ENSG00000168283	BMI1	10	22610140	22620413	1	protein_coding	648	BMI1	0.515145	-0.143841	0	0	0	NA	NA	NA	NA	Yes	Adult_Cortex:Fetal_Cortex:Dorsolateral_Prefrontal_Cortex:Hippocampus	3.78402e-17	rs946711:rs946711;rs792452:rs2050905:rs792452:rs946711;rs792452;rs2050905	8	1
FX_PC1	ENSG00000077327	SPAG6	10	22634399	22743153	1	protein_coding	9576	SPAG6	7.41292e-06	-0.814068	0	0	0	NA	NA	NA	NA	Yes	Adult_Cortex:Fetal_Cortex:Dorsolateral_Prefrontal_Cortex:Hippocampus	3.78402e-17	rs946711:rs946711;rs792452:rs792452:rs946711;rs792452;rs2050905	8	1
FX_PC1	ENSG00000136044	APPL2	12	105567074	105630016	-1	protein_coding	55198	APPL2	3.52823e-09	NA	0	0	0	NA	NA	NA	NA	Yes	Adult_Cortex	0.000441845	rs73193841	12	1
FX_PC1	ENSG00000235162	C12orf75	12	105629068	105789875	1	protein_coding	387882	C12orf75	NA	-0.0224105	0	0	0	NA	NA	NA	NA	Yes	Adult_Cortex	0.000441845	rs73193841	12	1
FX_PC1	ENSG00000100796	SMEK1	14	91923955	91976898	-1	protein_coding	55671	SMEK1	0.998772	-0.582548	86	14.94	0	NA	NA	NA	NA	Yes	Fetal_Cortex	4.03492e-13	rs1961541;rs11621425	13	1
FX_PC1	ENSG00000128283	CDC42EP1	22	37956454	37965412	1	protein_coding	11135	CDC42EP1	1.05709e-05	NA	0	0	0	NA	NA	NA	NA	Yes	Adult_Cortex	0.00038175	rs4821706	16	1
FX_PC1	ENSG00000100092	SH3BP1	22	38030661	38062939	1	protein_coding	23616	SH3BP1	0.152683	NA	0	0	0	NA	NA	NA	NA	Yes	Adult_Cortex:Fetal_Cortex	5.22205e-11	rs4821706;rs2413479:rs4821706	16	1
FX_PC1	ENSG00000241360	PDXP	22	38054734	38062941	1	protein_coding	57026	PDXP	0.0427153	-0.31273	0	0	56	9.57731e-06	0.00104959	PsychENCODE_eQTLs	-	Yes	Adult_Cortex:Fetal_Cortex	3.47146e-11	rs4821706;rs2413479	16	1
FX_PC1	ENSG00000100106	TRIOBP	22	38093011	38172563	1	protein_coding	11078	TRIOBP	8.94617e-13	0.647747	64	19.34	120	1.15914e-49	2.51761e-46	PsychENCODE_eQTLs:CMC_SVA_cis:CMC_NoSVA_cis:GTEx/v8/Brain_Amygdala:GTEx/v8/Brain_Anterior_cingulate_cortex_BA24:GTEx/v8/Brain_Caudate_basal_ganglia:GTEx/v8/Brain_Cortex:GTEx/v8/Brain_Frontal_Cortex_BA9:GTEx/v8/Brain_Hippocampus:GTEx/v8/Brain_Hypothalamus:GTEx/v8/Brain_Nucleus_accumbens_basal_ganglia:GTEx/v8/Brain_Putamen_basal_ganglia:GTEx/v8/Brain_Spinal_cord_cervical_c-1:GTEx/v8/Brain_Substantia_nigra	-	Yes	Adult_Cortex	3.47146e-11	rs2413479;rs4821706	16	1
FX_PC1	ENSG00000189060	H1F0	22	38201114	38203442	1	protein_coding	3005	H1F0	0.154803	0.263936	28	14.37	18	1.26797e-14	4.55845e-12	PsychENCODE_eQTLs:CMC_SVA_cis	+	Yes	Adult_Cortex:Fetal_Cortex	5.22205e-11	rs4821706;rs2413479;rs4821706:rs4821706	16	1
FX_PC1	ENSG00000100116	GCAT	22	38203912	38213183	1	protein_coding	23464	GCAT	7.76097e-06	NA	36	14.37	115	1.88128e-16	7.89375e-14	PsychENCODE_eQTLs:GTEx/v8/Brain_Cerebellar_Hemisphere:GTEx/v8/Brain_Cerebellum:GTEx/v8/Brain_Spinal_cord_cervical_c-1	+	Yes	Adult_Cortex:Fetal_Cortex	3.47146e-11	rs4821706;rs2413479;rs4821706:rs4821706	16	1
FX_PC1	ENSG00000128310	GALR3	22	38219389	38221502	1	protein_coding	8484	GALR3	0.0231534	0.0370988	16	13.82	85	2.43208e-06	0.00667991	GTEx/v8/Brain_Cerebellum	+	Yes	Adult_Cortex:Fetal_Cortex	5.22205e-11	rs4821706;rs2413479	16	1
FX_PC1	ENSG00000100124	ANKRD54	22	38226862	38245334	-1	protein_coding	129138	ANKRD54	0.0153085	-1.01038	12	13.82	0	NA	NA	NA	NA	Yes	Adult_Cortex:Fetal_Cortex	5.22205e-11	rs4821706;rs2413479:rs4821706	16	1
FX_PC1	ENSG00000100129	EIF3L	22	38244875	38285414	1	protein_coding	51386	EIF3L	0.938814	-0.839586	6	14.26	0	NA	NA	NA	NA	Yes	Adult_Cortex:Fetal_Cortex	5.22205e-11	rs4821706;rs2413479:rs4821706	16	1
FX_PC1	ENSG00000100139	MICALL1	22	38301664	38338829	1	protein_coding	85377	MICALL1	0.000381389	-1.01402	2	3.911	113	4.05796e-09	1.83597e-08	CMC_SVA_cis:GTEx/v8/Brain_Cerebellum:GTEx/v8/Brain_Hippocampus	-	Yes	Fetal_Cortex	3.47146e-11	rs4821706;rs2413479	16	1
FX_PC1	ENSG00000128346	C22orf23	22	38339528	38349676	-1	protein_coding	84645	C22orf23	2.51126e-06	-0.474791	0	0	0	NA	NA	NA	NA	Yes	Adult_Cortex:Fetal_Cortex	1.16207e-09	rs4821706	16	1
FX_PC1	ENSG00000100142	POLR2F	22	38348614	38437922	1	protein_coding	5435	POLR2F	0.652869	-0.0959589	0	0	0	NA	NA	NA	NA	Yes	Adult_Cortex:Fetal_Cortex	1.16207e-09	rs4821706	16	1
FX_PC1	ENSG00000100151	PICK1	22	38452318	38471708	1	protein_coding	9463	PICK1	0.555069	-0.905062	0	0	114	3.53464e-07	1.67488e-18	PsychENCODE_eQTLs:BRAINEAC/MEDU:BRAINEAC/SNIG:BRAINEAC/WHMT:GTEx/v8/Brain_Hippocampus:GTEx/v8/Brain_Spinal_cord_cervical_c-1	+	Yes	Adult_Cortex:Fetal_Cortex	3.47146e-11	rs4821706;rs2413479	16	1
FX_PC1	ENSG00000100156	SLC16A8	22	38474141	38480100	-1	protein_coding	23539	SLC16A8	0.110165	-0.553001	0	0	11	0.000100258	0.00844166	PsychENCODE_eQTLs	+	Yes	Adult_Cortex:Fetal_Cortex	9.54907e-11	rs4821706	16	1
FX_PC1	ENSG00000184381	PLA2G6	22	38507502	38601697	-1	protein_coding	8398	PLA2G6	2.6604e-08	-0.781564	0	0	0	NA	NA	NA	NA	Yes	Adult_Cortex	0.00038175	rs4821706	16	1
FX_PC1	ENSG00000198792	TMEM184B	22	38615298	38669040	-1	protein_coding	25829	TMEM184B	0.878341	-0.420833	0	0	0	NA	NA	NA	NA	Yes	Adult_Cortex:Fetal_Cortex	1.16207e-09	rs4821706	16	1
FX_PC1	ENSG00000100201	DDX17	22	38879445	38903665	-1	protein_coding	10521	DDX17	NA	0.0241458	0	0	0	NA	NA	NA	NA	Yes	Fetal_Cortex	0.000339625	rs4821706	16	1
FX_PC1	ENSG00000100226	GTPBP1	22	39101728	39134304	1	protein_coding	9567	GTPBP1	0.996189	-1.44819	0	0	0	NA	NA	NA	NA	Yes	Fetal_Cortex	1.16207e-09	rs4821706	16	1
FX_PC1	ENSG00000100335	MIEF1	22	39895437	39914137	1	protein_coding	54471	MIEF1	0.0628938	-0.368026	0	0	0	NA	NA	NA	NA	Yes	Fetal_Cortex	0.000339625	rs4821706	16	1
ACR_PC3	ENSG00000023191	RNH1	11	494512	507300	-1	protein_coding	6050	RNH1	0.000213432	-0.00953195	0	0	0	NA	NA	NA	NA	Yes	Adult_Cortex	2.80405e-06	rs7124615	6	1
FXST_PC1	ENSG00000076201	PTPN23	3	47422501	47454931	1	protein_coding	25930	PTPN23	0.647597	-0.608057	0	0	0	NA	NA	NA	NA	Yes	Fetal_Cortex	2.37139e-13	rs73079018;rs73080361;rs9873726:rs1352420	5	1
FXST_PC1	ENSG00000164047	CAMP	3	48264837	48266981	1	protein_coding	820	CAMP	0.0896557	0.173576	0	0	0	NA	NA	NA	NA	Yes	Adult_Cortex	3.02412e-13	rs73079018;rs73080361;rs9873726	5	1
FXST_PC1	ENSG00000164048	ZNF589	3	48282590	48340743	1	protein_coding	51385	ZNF589	6.50061e-07	-0.372176	0	0	0	NA	NA	NA	NA	Yes	Adult_Cortex:Fetal_Cortex	2.37139e-13	rs73080361;rs9873726:rs1352420:rs73080361;rs9873726;rs1352420:rs73079018	5	1
FXST_PC1	ENSG00000172113	NME6	3	48334754	48343175	-1	protein_coding	10201	NME6	9.21636e-05	-0.182941	0	0	0	NA	NA	NA	NA	Yes	Fetal_Cortex	2.37139e-13	rs73080361;rs9873726:rs1352420:rs73080361;rs9873726;rs1352420:rs73079018	5	1
FXST_PC1	ENSG00000164050	PLXNB1	3	48445261	48471594	-1	protein_coding	5364	PLXNB1	0.850195	NA	1	1.738	0	NA	NA	NA	NA	Yes	Adult_Cortex:Fetal_Cortex	5.30263e-14	rs73080361;rs9873726;rs9873726:rs1352420:rs73080361;rs1352420:rs73079018;rs9873726:rs9873726:rs73079018	5	1
FXST_PC1	ENSG00000164051	CCDC51	3	48473574	48481866	-1	protein_coding	79714	CCDC51	1.46056e-06	0.0859331	0	0	129	0.000238458	0.0246492	BRAINEAC/FCTX:BRAINEAC/WHMT:BRAINEAC/aveALL	NA	Yes	Adult_Cortex:Fetal_Cortex:Dorsolateral_Prefrontal_Cortex	2.29576e-14	rs73080361;rs9873726;rs73079018;rs73079046;rs73086105;rs9873726:rs9873726:rs1352420:rs73080361;rs1352420:rs73079018	5	1
FXST_PC1	ENSG00000232112	TMA7	3	48481667	48485616	1	protein_coding	51372	TMA7	0.0100073	0.321268	0	0	12	0.000333838	0.0236305	PsychENCODE_eQTLs	-	Yes	Adult_Cortex:Fetal_Cortex:Dorsolateral_Prefrontal_Cortex	1.09972e-13	rs73079018;rs73080361;rs9873726;rs9873726:rs9873726:rs1352420:rs73080361;rs1352420:rs73079018	5	1
FXST_PC1	ENSG00000164053	ATRIP	3	48488114	48507115	1	protein_coding	84126	ATRIP	0.00148698	NA	0	0	0	NA	NA	NA	NA	Yes	Adult_Cortex:Fetal_Cortex:Dorsolateral_Prefrontal_Cortex	2.37139e-13	rs73080361;rs9873726:rs9873726:rs1352420:rs73080361;rs9873726;rs1352420:rs73079018	5	1
FXST_PC1	ENSG00000213689	TREX1	3	48506445	48509044	1	protein_coding	11277	TREX1	0.0933407	-0.110328	0	0	225	1.71062e-12	1.81952e-16	PsychENCODE_eQTLs:CMC_SVA_cis:CMC_NoSVA_cis:GTEx/v8/Brain_Cerebellar_Hemisphere:GTEx/v8/Brain_Cortex:GTEx/v8/Brain_Frontal_Cortex_BA9:GTEx/v8/Brain_Nucleus_accumbens_basal_ganglia	-	Yes	Fetal_Cortex:Dorsolateral_Prefrontal_Cortex	2.29576e-14	rs9873726;rs73080361;rs73079018;rs73079046;rs73086105;rs1352420;rs9873726:rs1352420:rs73080361	5	1
FXST_PC1	ENSG00000010256	UQCRC1	3	48636435	48648409	-1	protein_coding	7384	UQCRC1	0.132467	-0.703758	1	0.206	0	NA	NA	NA	NA	Yes	Adult_Cortex	1.03032e-12	rs73080361;rs9873726;rs9873726:rs1352420:rs73080361;rs1352420	5	1
FXST_PC1	ENSG00000225697	SLC26A6	3	48663156	48672926	-1	protein_coding	65010	SLC26A6	3.31045e-05	-0.384056	21	22.6	0	NA	NA	NA	NA	Yes	Adult_Cortex:Fetal_Cortex	2.37139e-13	rs9873726;rs73080361;rs9873726:rs9873726:rs1352420:rs73080361;rs1352420:rs73079018	5	1
FXST_PC1	ENSG00000008300	CELSR3	3	48673902	48700348	-1	protein_coding	1951	CELSR3	0.999656	-0.878908	38	22.6	0	NA	NA	NA	NA	Yes	Adult_Cortex:Fetal_Cortex	1.13823e-13	rs9873726;rs73080361;rs9873726:rs73080361;rs9873726:rs1352420:rs73080361;rs1352420:rs73079018	5	1
FXST_PC1	ENSG00000213672	NCKIPSD	3	48701364	48723797	-1	protein_coding	51517	NCKIPSD	0.00713136	-0.551018	44	22.2	399	7.04472e-67	2.55975e-63	PsychENCODE_eQTLs:CMC_SVA_cis:CMC_NoSVA_cis:GTEx/v8/Brain_Amygdala:GTEx/v8/Brain_Anterior_cingulate_cortex_BA24:GTEx/v8/Brain_Caudate_basal_ganglia:GTEx/v8/Brain_Cerebellar_Hemisphere:GTEx/v8/Brain_Cerebellum:GTEx/v8/Brain_Cortex:GTEx/v8/Brain_Frontal_Cortex_BA9:GTEx/v8/Brain_Hippocampus:GTEx/v8/Brain_Hypothalamus:GTEx/v8/Brain_Nucleus_accumbens_basal_ganglia:GTEx/v8/Brain_Putamen_basal_ganglia:GTEx/v8/Brain_Spinal_cord_cervical_c-1:GTEx/v8/Brain_Substantia_nigra	-	Yes	Adult_Cortex:Fetal_Cortex	2.29576e-14	rs73080361;rs9873726;rs1352420;rs73079018;rs55674449;rs73079046;rs73086105;rs9873726:rs9873726:rs1352420:rs73079018;rs73080361:rs73079018;rs9873726:rs55674449:rs73086105:rs73079018;rs73079046:rs73079018;rs11715134	5	1
FXST_PC1	ENSG00000114302	PRKAR2A	3	48782030	48885279	-1	protein_coding	5576	PRKAR2A	0.983251	-2.8684	53	17.7	233	1.61085e-08	2.90443e-06	PsychENCODE_eQTLs:CMC_SVA_cis:CMC_NoSVA_cis	-	Yes	Adult_Cortex:Fetal_Cortex	6.02549e-15	rs73080361;rs9873726;rs1352420;rs55674449;rs73079018;rs73079046;rs73086105;rs9873726:rs1352420:rs73080361;rs1352420:rs73079018	5	1
FXST_PC1	ENSG00000221883	ARIH2OS	3	48955221	48956818	-1	protein_coding	646450	ARIH2OS	0.437613	-0.628346	18	11.63	0	NA	NA	NA	NA	Yes	Adult_Cortex:Fetal_Cortex	5.8904e-14	rs1352420;rs73079018;rs73080361;rs9873726;rs9873726:rs1352420:rs73080361;rs1352420:rs73079018	5	1
FXST_PC1	ENSG00000177479	ARIH2	3	48956254	49023815	1	protein_coding	10425	ARIH2	0.987412	-1.69992	51	13.03	132	9.88044e-19	4.97522e-16	PsychENCODE_eQTLs:GTEx/v8/Brain_Hippocampus	-	Yes	Adult_Cortex:Fetal_Cortex	4.11818e-14	rs1352420;rs73079018;rs73080361;rs9873726;rs55674449;rs73086105;rs73079046;rs9873726:rs1352420:rs73080361;rs1352420:rs73079018	5	1
FXST_PC1	ENSG00000178467	P4HTM	3	49027319	49044587	1	protein_coding	54681	P4HTM	0.0232749	NA	10	22.6	263	1.98194e-27	1.71257e-24	PsychENCODE_eQTLs:CMC_SVA_cis:GTEx/v8/Brain_Caudate_basal_ganglia:GTEx/v8/Brain_Cerebellar_Hemisphere:GTEx/v8/Brain_Cerebellum:GTEx/v8/Brain_Cortex:GTEx/v8/Brain_Frontal_Cortex_BA9:GTEx/v8/Brain_Hippocampus:GTEx/v8/Brain_Hypothalamus:GTEx/v8/Brain_Nucleus_accumbens_basal_ganglia:GTEx/v8/Brain_Putamen_basal_ganglia:GTEx/v8/Brain_Spinal_cord_cervical_c-1	-	Yes	Adult_Cortex	5.36733e-14	rs1352420;rs73079018;rs73080361;rs9873726;rs55674449;rs9873726:rs1352420:rs73080361	5	1
FXST_PC1	ENSG00000178252	WDR6	3	49044495	49053386	1	protein_coding	11180	WDR6	9.19648e-07	-0.0589495	7	22.6	427	1.76629e-64	5.95439e-61	PsychENCODE_eQTLs:CMC_SVA_cis:CMC_SVA_trans:CMC_NoSVA_cis:BRAINEAC/CRBL:BRAINEAC/FCTX:BRAINEAC/OCTX:BRAINEAC/THAL:BRAINEAC/WHMT:BRAINEAC/aveALL:GTEx/v8/Brain_Amygdala:GTEx/v8/Brain_Caudate_basal_ganglia:GTEx/v8/Brain_Cerebellar_Hemisphere:GTEx/v8/Brain_Cerebellum:GTEx/v8/Brain_Cortex:GTEx/v8/Brain_Frontal_Cortex_BA9:GTEx/v8/Brain_Hippocampus:GTEx/v8/Brain_Nucleus_accumbens_basal_ganglia:GTEx/v8/Brain_Putamen_basal_ganglia:GTEx/v8/Brain_Spinal_cord_cervical_c-1:GTEx/v8/Brain_Substantia_nigra	+	Yes	Adult_Cortex:Fetal_Cortex	6.02549e-15	rs1352420;rs73079018;rs73080361;rs9873726;rs55674449;rs73079046;rs73086105;rs11715134;rs9873726:rs73080361;rs9873726:rs1352420:rs73080361;rs1352420:rs73079018;rs9873726:rs55674449:rs73079018;rs73080361:rs73086105:rs73079018;rs11715134:rs73079018	5	1
FXST_PC1	ENSG00000178149	DALRD3	3	49052921	49059726	-1	protein_coding	55152	DALRD3	1.84814e-05	0.0723068	7	22.6	202	9.85924e-11	1.7873e-09	PsychENCODE_eQTLs:CMC_SVA_cis:GTEx/v8/Brain_Anterior_cingulate_cortex_BA24:GTEx/v8/Brain_Cerebellar_Hemisphere:GTEx/v8/Brain_Cerebellum:GTEx/v8/Brain_Cortex:GTEx/v8/Brain_Frontal_Cortex_BA9	-	Yes	Adult_Cortex:Fetal_Cortex	1.43408e-13	rs73079018;rs73080361;rs9873726;rs1352420;rs9873726:rs1352420:rs73080361;rs1352420:rs73079018	5	1
FXST_PC1	ENSG00000178057	NDUFAF3	3	49057892	49060928	1	protein_coding	25915	NDUFAF3	4.85973e-05	-2.09007	4	11.17	15	0.000540261	0.0352143	PsychENCODE_eQTLs	-	Yes	Adult_Cortex:Fetal_Cortex	9.28026e-14	rs1352420;rs73079018;rs73080361;rs9873726;rs9873726:rs1352420:rs73080361;rs1352420:rs73079018	5	1
FXST_PC1	ENSG00000198218	QRICH1	3	49067140	49131796	-1	protein_coding	54870	QRICH1	0.99607	-0.279294	41	15.6	311	1.05128e-07	3.56115e-12	PsychENCODE_eQTLs:CMC_SVA_cis:GTEx/v8/Brain_Cerebellar_Hemisphere:GTEx/v8/Brain_Cerebellum:GTEx/v8/Brain_Cortex	+	Yes	Adult_Cortex:Fetal_Cortex	6.02549e-15	rs73079018;rs73080361;rs9873726;rs1352420;rs73079046;rs73086105;rs9873726:rs1352420	5	1
FXST_PC1	ENSG00000172053	QARS	3	49133365	49142553	-1	protein_coding	5859	QARS	8.7897e-08	-0.634756	13	15.6	0	NA	NA	NA	NA	Yes	Adult_Cortex:Fetal_Cortex	4.11818e-14	rs73079018;rs73080361;rs9873726;rs1352420;rs9873726:rs1352420:rs73079018;rs73080361:rs73086105:rs73079018;rs11715134:rs73080361;rs9873726:rs73080361;rs1352420:rs73079018;rs73079046	5	1
FXST_PC1	ENSG00000172046	USP19	3	49145479	49158371	-1	protein_coding	10869	USP19	0.999992	-0.429633	10	23.2	0	NA	NA	NA	NA	Yes	Adult_Cortex:Fetal_Cortex	2.13755e-13	rs1352420;rs73079018;rs73080361;rs9873726;rs9873726:rs73086105	5	1
FXST_PC1	ENSG00000172037	LAMB2	3	49158547	49170551	-1	protein_coding	3913	LAMB2	7.45007e-11	-0.451082	8	23.2	0	NA	NA	NA	NA	Yes	Adult_Cortex:Fetal_Cortex	1.39723e-13	rs1352420;rs73079018;rs73080361;rs9873726;rs9873726:rs1352420:rs73086105:rs73079018	5	1
FXST_PC1	ENSG00000177352	CCDC71	3	49199968	49203754	-1	protein_coding	64925	CCDC71	0.0169896	NA	21	11.93	386	9.41635e-20	4.03053e-15	PsychENCODE_eQTLs:GTEx/v8/Brain_Amygdala:GTEx/v8/Brain_Caudate_basal_ganglia:GTEx/v8/Brain_Cerebellar_Hemisphere:GTEx/v8/Brain_Cerebellum:GTEx/v8/Brain_Cortex:GTEx/v8/Brain_Frontal_Cortex_BA9:GTEx/v8/Brain_Hippocampus:GTEx/v8/Brain_Nucleus_accumbens_basal_ganglia:GTEx/v8/Brain_Putamen_basal_ganglia	+	Yes	Adult_Cortex:Fetal_Cortex	6.02549e-15	rs1352420;rs73079018;rs73080361;rs9873726;rs55674449;rs73079046;rs11715134;rs9873726:rs1352420:rs73086105:rs11715134:rs73079018	5	1
FXST_PC1	ENSG00000185909	KLHDC8B	3	49209044	49213917	1	protein_coding	200942	KLHDC8B	0.0104214	-0.0773522	17	11.93	159	1.55284e-06	0.00138032	PsychENCODE_eQTLs:GTEx/v8/Brain_Cerebellum:GTEx/v8/Brain_Nucleus_accumbens_basal_ganglia	+	Yes	Adult_Cortex:Fetal_Cortex	1.63339e-13	rs1352420;rs73079018;rs73080361;rs9873726;rs73086105;rs9873726:rs1352420:rs73086105:rs11715134:rs73079018;rs11715134	5	1
FXST_PC1	ENSG00000236980	C3orf84	3	49215065	49229291	-1	protein_coding	646498	C3orf84	0.000221292	0.0590497	27	15.24	0	NA	NA	NA	NA	Yes	Adult_Cortex:Fetal_Cortex	1.39762e-13	rs1352420;rs73079018;rs73080361;rs9873726;rs9873726:rs1352420:rs73086105	5	1
FXST_PC1	ENSG00000188315	C3orf62	3	49306035	49315342	-1	protein_coding	375341	C3orf62	0.00712466	-1.95031	12	13.31	273	1.3533e-06	0.000177008	PsychENCODE_eQTLs:CMC_SVA_cis:CMC_NoSVA_cis:GTEx/v8/Brain_Cerebellum	-	Yes	Adult_Cortex:Fetal_Cortex	6.02549e-15	rs1352420;rs73079018;rs73080361;rs9873726;rs73086105;rs55674449;rs73079046;rs11715134;rs9873726:rs1352420:rs73086105	5	1
FXST_PC1	ENSG00000067560	RHOA	3	49396578	49450431	-1	protein_coding	387	RHOA	0.804698	-0.430263	1	6.996	0	NA	NA	NA	NA	Yes	Adult_Cortex:Fetal_Cortex	4.11818e-14	rs73079018;rs73080361;rs9873726:rs1352420:rs73080361;rs9873726;rs1352420:rs73079018;rs9873726:rs73079018;rs73080361:rs73086105:rs55674449:rs73079018;rs73079046:rs73079018;rs11715134:rs73079018;rs73079046:rs11715134	5	1
FXST_PC1	ENSG00000145022	TCTA	3	49449639	49453908	1	protein_coding	6988	TCTA	0.0132648	-0.595941	0	0	19	1.86491e-05	0.00191021	PsychENCODE_eQTLs	-	Yes	Adult_Cortex:Fetal_Cortex	4.11818e-14	rs1352420;rs73080361;rs9873726:rs1352420:rs73080361;rs9873726;rs1352420:rs73079018;rs9873726:rs73079018;rs73080361:rs73086105:rs55674449:rs73079018;rs73079046:rs73079018;rs11715134:rs73079018;rs73079046:rs11715134	5	1
FXST_PC1	ENSG00000145020	AMT	3	49454211	49460186	-1	protein_coding	275	AMT	0.000569475	-0.0226371	1	7.892	160	3.89629e-23	7.73972e-32	PsychENCODE_eQTLs:GTEx/v8/Brain_Anterior_cingulate_cortex_BA24:GTEx/v8/Brain_Caudate_basal_ganglia:GTEx/v8/Brain_Cerebellar_Hemisphere:GTEx/v8/Brain_Cerebellum:GTEx/v8/Brain_Cortex:GTEx/v8/Brain_Frontal_Cortex_BA9:GTEx/v8/Brain_Hippocampus:GTEx/v8/Brain_Hypothalamus:GTEx/v8/Brain_Nucleus_accumbens_basal_ganglia:GTEx/v8/Brain_Putamen_basal_ganglia:GTEx/v8/Brain_Spinal_cord_cervical_c-1	-	Yes	Adult_Cortex:Fetal_Cortex	4.11818e-14	rs73079018;rs73080361;rs9873726;rs1352420;rs55674449;rs9873726:rs1352420:rs73080361;rs1352420:rs73079018;rs73080361:rs73079018;rs9873726:rs55674449:rs73079018;rs73079046:rs73086105:rs73079018;rs11715134:rs73079018;rs73079046:rs11715134	5	1
FXST_PC1	ENSG00000145029	NICN1	3	49460379	49466759	-1	protein_coding	84276	NICN1	0.257246	-1.08729	2	7.892	164	3.12987e-12	8.93605e-10	PsychENCODE_eQTLs:CMC_SVA_cis:CMC_NoSVA_cis:GTEx/v8/Brain_Caudate_basal_ganglia:GTEx/v8/Brain_Cortex:GTEx/v8/Brain_Frontal_Cortex_BA9:GTEx/v8/Brain_Nucleus_accumbens_basal_ganglia	+	Yes	Adult_Cortex:Fetal_Cortex	7.93518e-14	rs73079018;rs73080361;rs9873726;rs1352420;rs9873726:rs1352420:rs73086105	5	1
FXST_PC1	ENSG00000173402	DAG1	3	49506146	49573048	1	protein_coding	1605	DAG1	0.940922	-0.838742	3	10.37	3	2.79447e-05	0.0290043	GTEx/v8/Brain_Hippocampus	+	Yes	Adult_Cortex:Fetal_Cortex	2.29725e-13	rs73079018;rs73080361;rs9873726;rs9873726:rs73086105	5	1
FXST_PC1	ENSG00000164061	BSN	3	49591922	49708978	1	protein_coding	8927	BSN	1	-1.28511	8	6.838	21	1.2891e-05	0.00994404	GTEx/v8/Brain_Cortex	-	Yes	Adult_Cortex:Fetal_Cortex	5.65637e-14	rs73079018;rs73080361;rs9873726;rs73086105;rs73079046;rs9873726:rs73079018	5	1
FXST_PC1	ENSG00000176020	AMIGO3	3	49754267	49761349	-1	protein_coding	386724	AMIGO3	7.50516e-06	NA	1	22.7	0	NA	NA	NA	NA	Yes	Adult_Cortex:Fetal_Cortex	6.02549e-15	rs73079018;rs73080361;rs9873726:rs1352420:rs73079018;rs73079046:rs73079018;rs73080361:rs73079018:rs73079018;rs11715134	5	1
FXST_PC1	ENSG00000173540	GMPPB	3	49754277	49761384	-1	protein_coding	29925	GMPPB	8.24536e-05	-0.659554	1	22.7	142	1.47735e-11	1.80063e-28	PsychENCODE_eQTLs:GTEx/v8/Brain_Amygdala:GTEx/v8/Brain_Anterior_cingulate_cortex_BA24:GTEx/v8/Brain_Cerebellar_Hemisphere:GTEx/v8/Brain_Cerebellum:GTEx/v8/Brain_Cortex:GTEx/v8/Brain_Frontal_Cortex_BA9:GTEx/v8/Brain_Hippocampus:GTEx/v8/Brain_Nucleus_accumbens_basal_ganglia:GTEx/v8/Brain_Putamen_basal_ganglia:GTEx/v8/Brain_Spinal_cord_cervical_c-1:GTEx/v8/Brain_Substantia_nigra	+	Yes	Adult_Cortex:Fetal_Cortex	6.02549e-15	rs73079018;rs73080361;rs1352420;rs9873726:rs1352420:rs73079018;rs73079046:rs73079018;rs73080361:rs73079018:rs73079018;rs11715134	5	1
FXST_PC1	ENSG00000176095	IP6K1	3	49761727	49823975	-1	protein_coding	9807	IP6K1	0.23518	-2.10343	4	9.436	0	NA	NA	NA	NA	Yes	Adult_Cortex	6.24847e-14	rs73079018;rs73080361;rs73079046;rs11715134	5	1
FXST_PC1	ENSG00000183763	TRAIP	3	49866034	49894007	-1	protein_coding	10293	TRAIP	0.125104	-0.132255	5	15.39	0	NA	NA	NA	NA	Yes	Adult_Cortex:Fetal_Cortex	6.02549e-15	rs73079018;rs73079046;rs73080361;rs9873726:rs73079018;rs73079046:rs73079018:rs73079018;rs11715134:rs1352420:rs11715134	5	1
FXST_PC1	ENSG00000164076	CAMKV	3	49895421	49907655	-1	protein_coding	79012	CAMKV	0.996846	-0.638323	3	15.39	9	0.00017759	0.0138352	PsychENCODE_eQTLs	-	Yes	Adult_Cortex:Fetal_Cortex	6.24847e-14	rs73079018;rs73079046;rs73086105;rs73080361;rs9873726:rs73079018;rs73079046:rs73079018;rs73080361:rs73079018;rs11715134:rs73079018	5	1
FXST_PC1	ENSG00000164077	MON1A	3	49946302	49967606	-1	protein_coding	84315	MON1A	0.00636811	-0.629673	0	0	0	NA	NA	NA	NA	Yes	Adult_Cortex:Fetal_Cortex	6.02549e-15	rs73080361;rs9873726:rs1352420:rs73080361;rs9873726;rs1352420:rs73079018;rs9873726:rs73079018;rs73079046:rs73079018;rs73080361:rs73079018:rs73079018;rs11715134:rs11715134:rs73086105	5	1
FXST_PC1	ENSG00000003756	RBM5	3	50126341	50156454	1	protein_coding	10181	RBM5	0.999999	-0.605889	2	10.63	0	NA	NA	NA	NA	Yes	Adult_Cortex:Fetal_Cortex	3.02412e-13	rs73079018;rs73079046;rs11715134:rs73079018;rs73080361;rs9873726:rs73079018	5	1
FXST_PC1	ENSG00000114349	GNAT1	3	50229045	50233949	1	protein_coding	2779	GNAT1	2.50523e-06	-0.274733	2	3.306	0	NA	NA	NA	NA	Yes	Adult_Cortex:Fetal_Cortex	6.02549e-15	rs73079018;rs11715134;rs73080361;rs9873726:rs1352420:rs73086105:rs73079018;rs73079046:rs73079018;rs73080361:rs73079018:rs73079018;rs11715134:rs11715134:rs73080361;rs9873726:rs73080361;rs9873726;rs1352420:rs2269506	5	1
FXST_PC1	ENSG00000114353	GNAI2	3	50263724	50296787	1	protein_coding	2771	GNAI2	0.86116	-0.965006	1	6.462	4	0.000729259	0.0449188	PsychENCODE_eQTLs	+	Yes	Adult_Cortex:Fetal_Cortex	6.02549e-15	rs73079018;rs11715134;rs73086105;rs73080361;rs9873726:rs1352420:rs73080361;rs9873726;rs1352420:rs73079018;rs9873726:rs73079018;rs73079046:rs73079018;rs73080361:rs73079018:rs73079018;rs11715134:rs11715134:rs73086105	5	1
FXST_PC1	ENSG00000179564	LSMEM2	3	50316458	50325545	1	protein_coding	132228	LSMEM2	2.89144e-05	-0.548022	6	11.59	0	NA	NA	NA	NA	Yes	Adult_Cortex:Fetal_Cortex	1.9748e-11	rs11715134;rs73079018;rs11715134:rs11715134	5	1
FXST_PC1	ENSG00000114378	HYAL1	3	50337320	50349812	-1	protein_coding	3373	HYAL1	0.00553671	0.476164	0	0	0	NA	NA	NA	NA	Yes	Adult_Cortex	8.45982e-09	rs11715134:rs73079018;rs11715134	5	1
FXST_PC1	ENSG00000068001	HYAL2	3	50355221	50360337	-1	protein_coding	8692	HYAL2	0.0206315	-1.37438	2	21.6	14	2.84177e-06	0.00414373	GTEx/v8/Brain_Frontal_Cortex_BA9	-	Yes	Adult_Cortex:Fetal_Cortex	6.24847e-14	rs11715134;rs73079018;rs2269506;rs1352420:rs73079018;rs73080361;rs9873726:rs73079018;rs11715134:rs11715134:rs73079018;rs73079046:rs73079018;rs73080361:rs2269506	5	1
FXST_PC1	ENSG00000114383	TUSC2	3	50357458	50365682	-1	protein_coding	11334	TUSC2	0.703033	-0.593776	2	21.6	0	NA	NA	NA	NA	Yes	Adult_Cortex:Fetal_Cortex	6.24847e-14	rs11715134;rs73079018;rs1352420:rs73079018;rs73080361;rs9873726:rs73079018;rs11715134:rs11715134:rs73079018;rs73079046:rs73079018;rs73080361:rs2269506	5	1
FXST_PC1	ENSG00000068028	RASSF1	3	50367219	50378411	-1	protein_coding	11186	RASSF1	4.8582e-08	-0.411947	3	21.6	0	NA	NA	NA	NA	Yes	Adult_Cortex:Fetal_Cortex	3.02412e-13	rs11715134;rs73079018;rs11715134:rs11715134:rs73079018;rs73080361;rs9873726:rs11715134;rs2269506:rs2269506	5	1
FXST_PC1	ENSG00000004838	ZMYND10	3	50378541	50384283	-1	protein_coding	51364	ZMYND10	3.6024e-07	-0.824531	1	10.67	0	NA	NA	NA	NA	Yes	Adult_Cortex:Fetal_Cortex	1.9748e-11	rs11715134;rs73079018;rs11715134:rs11715134:rs11715134;rs2269506:rs2269506	5	1
FXST_PC1	ENSG00000114388	NPRL2	3	50384761	50388522	-1	protein_coding	10641	NPRL2	0.345175	-0.107064	1	10.67	0	NA	NA	NA	NA	Yes	Adult_Cortex:Fetal_Cortex	1.9748e-11	rs11715134;rs73079018;rs11715134:rs11715134:rs11715134;rs2269506:rs2269506	5	1
FXST_PC1	ENSG00000114395	CYB561D2	3	50388126	50395891	1	protein_coding	11068	CYB561D2	0.0147105	-0.298456	1	10.67	0	NA	NA	NA	NA	Yes	Adult_Cortex:Fetal_Cortex	1.9748e-11	rs11715134;rs73079018;rs11715134:rs11715134:rs11715134;rs2269506:rs2269506	5	1
FXST_PC1	ENSG00000272104	XXcos-LUCA11.5	3	50388323	50405354	1	protein_coding	NA	NA	NA	NA	1	10.67	0	NA	NA	NA	NA	Yes	Adult_Cortex:Fetal_Cortex	1.9748e-11	rs11715134;rs73079018;rs11715134:rs11715134:rs11715134;rs2269506:rs2269506	5	1
FXST_PC1	ENSG00000126062	TMEM115	3	50392180	50397041	-1	protein_coding	11070	TMEM115	0.876895	-0.780372	1	10.67	0	NA	NA	NA	NA	Yes	Adult_Cortex:Fetal_Cortex	2.37139e-13	rs11715134;rs73079018;rs73080361;rs9873726:rs73079018;rs11715134:rs11715134:rs2269506:rs11715134;rs2269506:rs1352420	5	1
FXST_PC1	ENSG00000007402	CACNA2D2	3	50400233	50541675	-1	protein_coding	9254	CACNA2D2	0.999693	NA	6	14.79	0	NA	NA	NA	NA	Yes	Adult_Cortex:Fetal_Cortex	1.9748e-11	rs11715134;rs73079018;rs11715134:rs73079018	5	1
FXST_PC1	ENSG00000114737	CISH	3	50643921	50649262	-1	protein_coding	1154	CISH	0.00144426	-0.370352	0	0	0	NA	NA	NA	NA	Yes	Fetal_Cortex	9.75516e-09	rs11715134	5	1
FXST_PC1	ENSG00000114738	MAPKAPK3	3	50648951	50686720	1	protein_coding	7867	MAPKAPK3	2.71041e-06	0.0772686	2	3.49	0	NA	NA	NA	NA	Yes	Fetal_Cortex	9.75516e-09	rs11715134;rs2269506	5	1
FXST_PC1	ENSG00000145050	MANF	3	51422478	51426828	1	protein_coding	7873	MANF	0.327003	-0.571467	0	0	0	NA	NA	NA	NA	Yes	Adult_Cortex:Fetal_Cortex:Dorsolateral_Prefrontal_Cortex:Hippocampus	8.45982e-09	rs11715134:rs73079018;rs11715134:rs11715134;rs2269506	5	1
FXST_PC1	ENSG00000179837	RBM15B	3	51428731	51435330	1	protein_coding	29890	RBM15B	0.998677	-1.40441	0	0	0	NA	NA	NA	NA	Yes	Adult_Cortex:Fetal_Cortex:Dorsolateral_Prefrontal_Cortex:Hippocampus	8.45982e-09	rs11715134:rs73079018;rs11715134:rs11715134;rs2269506	5	1
FXST_PC1	ENSG00000114779	ABHD14B	3	52002526	52017425	-1	protein_coding	84836	ABHD14B	0.116163	-1.21462	0	0	0	NA	NA	NA	NA	Yes	Adult_Cortex	8.45982e-09	rs11715134:rs73079018;rs11715134	5	1
FXST_PC1	ENSG00000162244	RPL29	3	52027616	52029958	-1	protein_coding	6159	RPL29	0.597262	-0.397258	0	0	3	2.9235e-09	5.85052e-07	PsychENCODE_eQTLs	-	Yes	Adult_Cortex	8.45982e-09	rs11715134;rs2269506;rs11715134:rs73079018	5	1
FXST_PC1	ENSG00000023330	ALAS1	3	52232102	52248343	1	protein_coding	211	ALAS1	0.907957	-0.640089	0	0	0	NA	NA	NA	NA	Yes	Fetal_Cortex	8.45982e-09	rs11715134:rs73079018;rs11715134	5	1
FXST_PC1	ENSG00000239732	TLR9	3	52255096	52273183	-1	protein_coding	54106	TLR9	0.000525226	-0.298969	0	0	0	NA	NA	NA	NA	Yes	Adult_Cortex:Fetal_Cortex	8.45982e-09	rs11715134:rs73079018;rs11715134	5	1
FXST_PC1	ENSG00000247596	TWF2	3	52262626	52273276	-1	protein_coding	11344	TWF2	0.85781	NA	0	0	0	NA	NA	NA	NA	Yes	Adult_Cortex:Fetal_Cortex	8.45982e-09	rs11715134:rs73079018;rs11715134	5	1
FXST_PC1	ENSG00000164088	PPM1M	3	52279841	52284613	1	protein_coding	132160	PPM1M	0.0923289	-0.870254	0	0	0	NA	NA	NA	NA	Yes	Adult_Cortex:Fetal_Cortex	8.45982e-09	rs11715134:rs73079018;rs11715134	5	1
FXST_PC1	ENSG00000153006	SREK1IP1	5	64013971	64064512	-1	protein_coding	285672	SREK1IP1	0.656016	-0.00638408	0	0	0	NA	NA	NA	NA	Yes	Adult_Cortex:Fetal_Cortex	4.42456e-10	rs11743257	7	1
FXST_PC1	ENSG00000153015	CWC27	5	64064757	64314590	1	protein_coding	10283	CWC27	1.01532e-05	-0.266322	0	0	0	NA	NA	NA	NA	Yes	Adult_Cortex:Fetal_Cortex	4.42456e-10	rs11743257	7	1
FXST_PC1	ENSG00000113595	TRIM23	5	64885507	64921802	-1	protein_coding	373	TRIM23	0.0669672	0.393165	30	13.2	0	NA	NA	NA	NA	Yes	Adult_Cortex:Fetal_Cortex	1.5035e-10	rs11743257	7	1
FXST_PC1	ENSG00000113597	TRAPPC13	5	64920543	64962060	1	protein_coding	80006	TRAPPC13	0.7655	-0.104135	29	16.96	94	9.30011e-08	7.8956e-05	PsychENCODE_eQTLs:CMC_SVA_cis:GTEx/v8/Brain_Cerebellar_Hemisphere:GTEx/v8/Brain_Cerebellum:GTEx/v8/Brain_Cortex	-	Yes	Adult_Cortex:Fetal_Cortex	1.5035e-10	rs11743257	7	1
FXST_PC1	ENSG00000253251	CTC-534A2.2	5	64920592	64926718	1	protein_coding	80006	TRAPPC13	NA	NA	15	13.2	95	3.15585e-18	1.52775e-15	PsychENCODE_eQTLs:CMC_SVA_cis:CMC_NoSVA_cis:GTEx/v8/Brain_Nucleus_accumbens_basal_ganglia	-	Yes	Adult_Cortex:Fetal_Cortex	1.5035e-10	rs11743257	7	1
FXST_PC1	ENSG00000197860	SGTB	5	64961755	65018862	-1	protein_coding	54557	SGTB	0.991634	0.448268	17	16.96	95	6.81855e-56	1.79426e-52	PsychENCODE_eQTLs:CMC_SVA_cis:CMC_NoSVA_cis:GTEx/v8/Brain_Caudate_basal_ganglia	+	Yes	Adult_Cortex:Fetal_Cortex	1.5035e-10	rs11743257	7	1
FXST_PC1	ENSG00000123213	NLN	5	65018023	65167553	1	protein_coding	57486	NLN	3.59597e-07	1.37638	0	0	1	NA	0.049	CMC_SVA_cis	NA	Yes	Adult_Cortex:Fetal_Cortex	1.5035e-10	rs11743257	7	1
FXST_PC1	ENSG00000180329	CCDC43	17	42750437	42767147	-1	protein_coding	124808	CCDC43	0.000257178	-0.924708	0	0	0	NA	NA	NA	NA	Yes	Adult_Cortex	2.68699e-14	rs17665188:rs17665188;rs2458203:rs2458203:rs17665188;rs199500	14	1
FXST_PC1	ENSG00000131097	HIGD1B	17	42923721	42927848	1	protein_coding	51751	HIGD1B	0.00234558	-0.344883	0	0	0	NA	NA	NA	NA	Yes	Fetal_Cortex	3.11265e-15	rs17665188:rs17665188;rs2458203:rs9898399	14	1
FXST_PC1	ENSG00000108883	EFTUD2	17	42927311	42977030	-1	protein_coding	9343	EFTUD2	0.999991	0.211209	0	0	55	NA	0.049	CMC_SVA_cis:CMC_NoSVA_cis	-	Yes	Adult_Cortex	9.5891e-15	rs17665188;rs2458203;rs17665188:rs17665188;rs2458203:rs2458203:rs17665188;rs199500	14	1
FXST_PC1	ENSG00000167131	CCDC103	17	42976510	42982758	1	protein_coding	388389	CCDC103	0.00218552	3.73457e-05	0	0	0	NA	NA	NA	NA	Yes	Adult_Cortex	2.68699e-14	rs17665188:rs17665188;rs2458203:rs2458203:rs17665188;rs199500	14	1
FXST_PC1	ENSG00000214447	FAM187A	17	42977135	42982758	1	protein_coding	100528020	FAM187A	NA	NA	0	0	0	NA	NA	NA	NA	Yes	Adult_Cortex	2.68699e-14	rs17665188:rs17665188;rs2458203:rs2458203:rs17665188;rs199500	14	1
FXST_PC1	ENSG00000168517	HEXIM2	17	43238067	43247407	1	protein_coding	124790	HEXIM2	0.368237	-0.798107	0	0	0	NA	NA	NA	NA	Yes	Adult_Cortex:Fetal_Cortex	3.32484e-15	rs17665188:rs17665188;rs2458203:rs9303521:rs9898399:rs2458203:rs17665188;rs199500	14	1
FXST_PC1	ENSG00000184922	FMNL1	17	43298811	43324687	1	protein_coding	752	FMNL1	0.999687	NA	0	0	2689	1.02394e-24	7.89257e-19	GTEx/v8/Brain_Cerebellar_Hemisphere:GTEx/v8/Brain_Cerebellum	-	Yes	Adult_Cortex:Fetal_Cortex	1.31762e-16	rs17665188;rs2458203;rs9303521;rs34186148;rs9898399;rs7225002;rs199500	14	1
FXST_PC1	ENSG00000184361	SPATA32	17	43331760	43339479	-1	protein_coding	124783	SPATA32	2.95265e-05	-0.414756	0	0	0	NA	NA	NA	NA	Yes	Fetal_Cortex	2.05196e-10	rs17665188	14	1
FXST_PC1	ENSG00000186868	MAPT	17	43971748	44105700	1	protein_coding	4137	MAPT	4.68265e-05	2.01024	799	26.8	3524	3.07987e-236	3.84225e-231	PsychENCODE_eQTLs:CMC_SVA_cis:CMC_NoSVA_cis:BRAINEAC/CRBL:BRAINEAC/MEDU:BRAINEAC/TCTX:BRAINEAC/THAL:BRAINEAC/WHMT:GTEx/v8/Brain_Caudate_basal_ganglia:GTEx/v8/Brain_Cerebellar_Hemisphere:GTEx/v8/Brain_Cerebellum	-	Yes	Adult_Cortex:Fetal_Cortex	4.29291e-17	rs17665188;rs2458203;rs9898399;rs7225002;rs199500;rs9303521;rs34186148;rs17665188:rs17665188;rs2458203:rs9898399:rs7225002:rs2458203:rs17665188	14	1
FXST_PC1	ENSG00000256762	STH	17	44076616	44077060	1	protein_coding	246744	STH	0.00444467	0.274193	96	19.15	3070	3.65145e-07	5.29315e-05	PsychENCODE_eQTLs:BRAINEAC/FCTX:BRAINEAC/TCTX:BRAINEAC/aveALL	-	Yes	Adult_Cortex	4.29291e-17	rs17665188;rs2458203;rs199500;rs34186148;rs9898399;rs2458203:rs9898399:rs17665188:rs7225002	14	1
FXST_PC1	ENSG00000108379	WNT3	17	44839872	44910520	-1	protein_coding	7473	WNT3	0.946108	-0.191111	42	16.08	3137	2.42691e-19	1.1843e-51	PsychENCODE_eQTLs:CMC_SVA_cis:CMC_SVA_trans:CMC_NoSVA_cis:GTEx/v8/Brain_Cerebellar_Hemisphere:GTEx/v8/Brain_Cerebellum:GTEx/v8/Brain_Cortex:GTEx/v8/Brain_Frontal_Cortex_BA9:GTEx/v8/Brain_Hypothalamus:GTEx/v8/Brain_Nucleus_accumbens_basal_ganglia	+	Yes	Adult_Cortex	4.29291e-17	rs17665188;rs199500;rs2458203;rs7225002;rs34186148;rs9898399;rs17665188:rs17665188;rs2458203:rs2458203:rs17665188	14	1
FXST_PC1	ENSG00000158955	WNT9B	17	44910567	44964096	1	protein_coding	7484	WNT9B	0.0516168	NA	0	0	0	NA	NA	NA	NA	Yes	Adult_Cortex	2.68699e-14	rs17665188:rs17665188;rs2458203:rs2458203:rs17665188;rs199500	14	1
FXST_PC1	ENSG00000198336	MYL4	17	45277812	45301045	1	protein_coding	4635	MYL4	0.000175625	-0.33374	0	0	0	NA	NA	NA	NA	Yes	Fetal_Cortex	2.68699e-14	rs17665188:rs17665188;rs2458203:rs2458203:rs17665188;rs199500	14	1
GCC_PC1	ENSG00000174695	TMEM167A	5	82348665	82373682	-1	protein_coding	153339	TMEM167A	0.388458	1.10186	0	0	0	NA	NA	NA	NA	Yes	Fetal_Cortex	8.39946e-06	rs4470745	7	1
GCC_PC1	ENSG00000152422	XRCC4	5	82373317	82649606	1	protein_coding	7518	XRCC4	0.00125064	-0.286158	0	0	0	NA	NA	NA	NA	Yes	Fetal_Cortex	8.39946e-06	rs4470745	7	1
GCC_PC1	ENSG00000158458	NRG2	5	139226364	139422884	-1	protein_coding	9542	NRG2	0.995154	-0.430874	0	0	0	NA	NA	NA	NA	Yes	Adult_Cortex	1.31508e-12	rs4150197;rs12517200	8	1
GCC_PC1	ENSG00000113068	PFDN1	5	139624624	139682706	-1	protein_coding	5201	PFDN1	0.805475	0.153288	0	0	0	NA	NA	NA	NA	Yes	Adult_Cortex:Fetal_Cortex	4.01004e-18	rs4150197:rs4150197;rs6872579:rs4150197;rs12517200:rs6872579	8	1
GCC_PC1	ENSG00000113070	HBEGF	5	139712428	139726216	-1	protein_coding	1839	HBEGF	0.830814	0.319757	14	15.62	35	5.36248e-12	1.49316e-09	PsychENCODE_eQTLs:CMC_SVA_cis	+	Yes	Hippocampus	4.01004e-18	rs4150197;rs6872579;rs12517200;rs76148587;rs12517200:rs6872579	8	1
GCC_PC1	ENSG00000113073	SLC4A9	5	139739787	139754728	1	protein_coding	83697	SLC4A9	5.6907e-18	0.0679009	3	12.1	0	NA	NA	NA	NA	Yes	Adult_Cortex:Fetal_Cortex:Hippocampus	1.31508e-12	rs4150197;rs12517200;rs12517200:rs6872579:rs6872579;rs76148587	8	1
GCC_PC1	ENSG00000131503	ANKHD1	5	139781399	139929163	1	protein_coding	54882	ANKHD1	1	-0.720499	34	17.53	0	NA	NA	NA	NA	Yes	Fetal_Cortex	1.31508e-12	rs4150197;rs12517200;rs6872579;rs76148587	8	1
GCC_PC1	ENSG00000254996	ANKHD1-EIF4EBP3	5	139781493	139929154	1	protein_coding	404734	ANKHD1-EIF4EBP3	1	-0.658995	34	17.53	65	NA	0.049	CMC_SVA_cis	+	Yes	Fetal_Cortex	4.01004e-18	rs4150197;rs12517200;rs6872579;rs76148587	8	1
GCC_PC1	ENSG00000213523	SRA1	5	139916925	139937895	-1	protein_coding	10011	SRA1	5.00128e-06	-0.871643	11	15.89	101	4.35324e-27	3.69848e-24	PsychENCODE_eQTLs:CMC_SVA_cis:CMC_NoSVA_cis:GTEx/v8/Brain_Amygdala:GTEx/v8/Brain_Anterior_cingulate_cortex_BA24:GTEx/v8/Brain_Caudate_basal_ganglia:GTEx/v8/Brain_Cortex:GTEx/v8/Brain_Frontal_Cortex_BA9:GTEx/v8/Brain_Hippocampus:GTEx/v8/Brain_Hypothalamus:GTEx/v8/Brain_Nucleus_accumbens_basal_ganglia:GTEx/v8/Brain_Putamen_basal_ganglia:GTEx/v8/Brain_Spinal_cord_cervical_c-1:GTEx/v8/Brain_Substantia_nigra	+	Yes	Hippocampus	4.01004e-18	rs4150197;rs12517200;rs6872579;rs76148587;rs4150197:rs4150197;rs6872579:rs4150197	8	1
GCC_PC1	ENSG00000243056	EIF4EBP3	5	139927251	139929163	1	protein_coding	8637	EIF4EBP3	0.054243	-0.32606	7	15.89	84	1.66821e-07	3.53965e-05	PsychENCODE_eQTLs:GTEx/v8/Brain_Caudate_basal_ganglia:GTEx/v8/Brain_Cortex:GTEx/v8/Brain_Frontal_Cortex_BA9:GTEx/v8/Brain_Nucleus_accumbens_basal_ganglia	-	Yes	Adult_Cortex:Fetal_Cortex:Hippocampus	4.01004e-18	rs4150197;rs12517200;rs6872579;rs76148587;rs12517200:rs6872579:rs4150197:rs4150197	8	1
GCC_PC1	ENSG00000176087	SLC35A4	5	139944041	139948688	1	protein_coding	113829	SLC35A4	0.000744269	-0.475951	11	15.89	0	NA	NA	NA	NA	Yes	Adult_Cortex:Fetal_Cortex:Hippocampus	4.01004e-18	rs4150197;rs12517200;rs6872579;rs76148587;rs12517200:rs6872579:rs6872579;rs76148587:rs12517200:rs76148587:rs4150197:rs4150197	8	1
GCC_PC1	ENSG00000131495	NDUFA2	5	140018325	140027370	-1	protein_coding	4695	NDUFA2	0.339537	-0.162257	12	8.737	18	2.45902e-05	0.00244502	PsychENCODE_eQTLs	+	Yes	Adult_Cortex:Fetal_Cortex	1.8709e-13	rs12517200;rs76148587;rs4150197;rs12517200:rs6872579:rs6872579;rs76148587:rs12517200:rs76148587	8	1
GCC_PC1	ENSG00000113141	IK	5	140026643	140042064	1	protein_coding	3550	IK	3.47058e-06	0.686068	3	5.109	53	1.67852e-09	3.46779e-07	PsychENCODE_eQTLs:CMC_SVA_cis	-	Yes	Adult_Cortex:Fetal_Cortex	1.8709e-13	rs76148587;rs12517200;rs4150197;rs6872579;rs12517200:rs6872579:rs6872579;rs76148587:rs12517200:rs76148587	8	1
GCC_PC1	ENSG00000120314	WDR55	5	140044261	140053709	1	protein_coding	54853	WDR55	1.48299e-06	-1.03752	0	0	81	1.81234e-05	0.00723409	CMC_SVA_cis:CMC_NoSVA_cis:GTEx/v8/Brain_Hypothalamus	-	Yes	Adult_Cortex:Fetal_Cortex	1.8709e-13	rs4150197;rs12517200;rs76148587;rs12517200:rs6872579:rs6872579	8	1
GCC_PC1	ENSG00000256453	DND1	5	140050379	140053171	-1	protein_coding	373863	DND1	0.709666	-0.434619	0	0	0	NA	NA	NA	NA	Yes	Adult_Cortex:Fetal_Cortex	3.34085e-13	rs6872579;rs76148587:rs4150197;rs12517200:rs6872579:rs12517200:rs76148587	8	1
GCC_PC1	ENSG00000170445	HARS	5	140052758	140071609	-1	protein_coding	3035	HARS	0.000736051	-1.34214	0	0	0	NA	NA	NA	NA	Yes	Adult_Cortex:Fetal_Cortex	1.31508e-12	rs4150197;rs12517200:rs6872579;rs76148587:rs6872579	8	1
GCC_PC1	ENSG00000112855	HARS2	5	140071011	140078889	1	protein_coding	23438	HARS2	8.12768e-05	-0.908738	0	0	14	1.00514e-05	0.00109635	PsychENCODE_eQTLs	-	Yes	Adult_Cortex:Fetal_Cortex	3.34085e-13	rs12517200;rs4150197;rs12517200:rs6872579;rs76148587:rs6872579	8	1
GCC_PC1	ENSG00000146007	ZMAT2	5	140078265	140086248	1	protein_coding	153527	ZMAT2	0.971434	-0.225028	0	0	25	NA	0.009	CMC_SVA_cis	-	Yes	Adult_Cortex:Fetal_Cortex	1.8709e-13	rs12517200;rs4150197;rs12517200:rs6872579;rs76148587:rs6872579	8	1
GCC_PC1	ENSG00000242419	PCDHGC4	5	140864741	140892546	1	protein_coding	56098	PCDHGC4	0.93615	-1.15033	0	0	0	NA	NA	NA	NA	Yes	Adult_Cortex:Fetal_Cortex	1.31508e-12	rs4150197;rs12517200	8	1
GCC_PC1	ENSG00000240764	PCDHGC5	5	140868808	140892546	1	protein_coding	56097	PCDHGC5	2.85044e-05	-0.96252	0	0	0	NA	NA	NA	NA	Yes	Adult_Cortex:Fetal_Cortex	1.31508e-12	rs4150197;rs12517200	8	1
GCC_PC1	ENSG00000146038	DCDC2	6	24171984	24358280	-1	protein_coding	51473	DCDC2	1.04849e-05	2.52398	0	0	0	NA	NA	NA	NA	Yes	Fetal_Cortex	6.47839e-11	rs17598658;rs972087;rs2237228:rs2237228	9	1
GCC_PC1	ENSG00000146049	KAAG1	6	24357131	24358512	1	protein_coding	353219	KAAG1	0.0191912	-0.0397196	0	0	0	NA	NA	NA	NA	Yes	Fetal_Cortex	6.47839e-11	rs17598658;rs972087;rs2237228:rs2237228	9	1
GCC_PC1	ENSG00000112308	C6orf62	6	24705089	24721064	-1	protein_coding	81688	C6orf62	0.946557	-0.70031	0	0	1	0.000522948	0.0342844	PsychENCODE_eQTLs	+	Yes	Adult_Cortex:Fetal_Cortex	6.47839e-11	rs4712936;rs17598658;rs972087;rs2237228:rs972087;rs2237228:rs2237228	9	1
GCC_PC1	ENSG00000112312	GMNN	6	24775159	24786327	1	protein_coding	51053	GMNN	0.607454	0.172626	0	0	0	NA	NA	NA	NA	Yes	Adult_Cortex:Fetal_Cortex	6.47839e-11	rs17598658;rs972087;rs2237228:rs2237228	9	1
GCC_PC1	ENSG00000079691	LRRC16A	6	25279306	25620758	1	protein_coding	55604	LRRC16A	0.502319	0.400707	18	15.12	0	NA	NA	NA	NA	Yes	Fetal_Cortex	6.33032e-11	rs4712936;rs13212936;rs17598658;rs972087;rs2237228:rs17598658;rs2237228:rs2237228	9	1
GCC_PC1	ENSG00000079689	SCGN	6	25652464	25702011	1	protein_coding	10590	SCGN	0.035946	0.102936	4	0.732	0	NA	NA	NA	NA	Yes	Fetal_Cortex	2.29467e-10	rs17598658;rs4712936;rs972087;rs2237228;rs4712936:rs972087	9	1
GCC_PC1	ENSG00000124610	HIST1H1A	6	26017260	26018040	-1	protein_coding	3024	HIST1H1A	0.0035308	-0.372207	8	11.55	0	NA	NA	NA	NA	Yes	Dorsolateral_Prefrontal_Cortex	3.85937e-11	rs2237228;rs17598658;rs972087;rs2237228:rs2237228	9	1
GCC_PC1	ENSG00000198366	HIST1H3A	6	26020718	26021186	1	protein_coding	8350	HIST1H3A	3.98008e-05	-0.225707	9	11.55	20	NA	0.009	CMC_SVA_cis:CMC_NoSVA_cis	-	Yes	Adult_Cortex:Fetal_Cortex:Dorsolateral_Prefrontal_Cortex	1.77144e-11	rs2237228;rs17598658;rs972087;rs13212936;rs9348739;rs9379851;rs2237228:rs2237228:rs17598658;rs2237228:rs1543681:rs17598658:rs67457459:rs9468248:rs13437444:rs13208096;rs67457459:rs17598658;rs67457459:rs9468248;rs9366698;rs200477:rs760587:rs9366698;rs200477:rs760587;rs201004:rs201004:rs200477:rs9468248;rs200477:rs13208096:rs13437444;rs9468248;rs760587	9	1
GCC_PC1	ENSG00000196176	HIST1H4A	6	26021907	26022278	1	protein_coding	8359	HIST1H4A	0.0022854	0.43417	10	11.55	0	NA	NA	NA	NA	Yes	Adult_Cortex:Fetal_Cortex:Dorsolateral_Prefrontal_Cortex	1.77144e-11	rs2237228;rs17598658;rs972087;rs2237228:rs2237228:rs17598658;rs2237228:rs1543681:rs17598658:rs67457459:rs9468248:rs13437444:rs13208096;rs67457459:rs17598658;rs67457459:rs9468248;rs9366698;rs200477:rs760587:rs9366698;rs200477:rs760587;rs201004:rs201004:rs200477:rs9468248;rs200477:rs13208096:rs13437444;rs9468248;rs760587	9	1
GCC_PC1	ENSG00000124529	HIST1H4B	6	26027124	26027480	-1	protein_coding	8366	HIST1H4B	0.00854183	0.166119	12	11.55	286	2.23137e-05	0.00224233	PsychENCODE_eQTLs:CMC_SVA_cis:CMC_NoSVA_cis	-	Yes	Adult_Cortex:Fetal_Cortex:Dorsolateral_Prefrontal_Cortex	1.77144e-11	rs2237228;rs17598658;rs972087;rs1543681;rs9379851;rs67457459;rs9348739;rs13212936;rs2237228:rs2237228:rs17598658;rs2237228:rs1543681:rs17598658:rs67457459:rs9468248:rs13437444:rs13208096;rs67457459:rs17598658;rs67457459:rs9468248;rs9366698;rs200477:rs760587:rs9366698;rs200477:rs760587;rs201004:rs201004:rs200477:rs9468248;rs200477:rs13208096:rs13437444;rs9468248;rs760587	9	1
GCC_PC1	ENSG00000124693	HIST1H3B	6	26031817	26032288	-1	protein_coding	8358	HIST1H3B	0.307283	0.251696	15	10.38	0	NA	NA	NA	NA	Yes	Adult_Cortex:Fetal_Cortex:Dorsolateral_Prefrontal_Cortex	1.77144e-11	rs17598658;rs972087;rs2237228;rs2237228:rs2237228:rs17598658;rs2237228:rs1543681:rs17598658:rs67457459:rs17598658;rs67457459:rs201004:rs200477:rs13208096;rs67457459:rs9468248;rs200477:rs13208096:rs760587:rs9468248:rs13437444:rs9468248;rs9366698;rs200477:rs9366698;rs200477:rs760587;rs201004:rs13437444;rs9468248;rs760587	9	1
GCC_PC1	ENSG00000137259	HIST1H2AB	6	26033320	26033796	-1	protein_coding	8335	HIST1H2AB	0.00531944	0.228135	12	10.38	154	NA	0.009	CMC_SVA_cis:CMC_NoSVA_cis	-	Yes	Adult_Cortex:Fetal_Cortex:Dorsolateral_Prefrontal_Cortex	1.77144e-11	rs2237228;rs17598658;rs972087;rs1543681;rs9379851;rs9348739;rs67457459;rs2237228:rs2237228:rs17598658;rs2237228:rs1543681:rs17598658:rs67457459:rs17598658;rs67457459:rs201004:rs200477:rs13208096;rs67457459:rs9468248;rs200477:rs13208096:rs760587:rs9468248:rs13437444:rs9468248;rs9366698;rs200477:rs9366698;rs200477:rs760587;rs201004:rs13437444;rs9468248;rs760587	9	1
GCC_PC1	ENSG00000187837	HIST1H1C	6	26055968	26056699	-1	protein_coding	3006	HIST1H1C	NA	0.137228	6	6.153	10	2.7453e-08	4.77948e-06	PsychENCODE_eQTLs:CMC_SVA_cis:GTEx/v8/Brain_Frontal_Cortex_BA9	+	Yes	Fetal_Cortex	3.0346e-10	rs2237228;rs17598658;rs1543681;rs9468248:rs13437444:rs13208096;rs67457459	9	1
GCC_PC1	ENSG00000010704	HFE	6	26087509	26098571	1	protein_coding	3077	HFE	8.49697e-07	0.210172	16	7.767	0	NA	NA	NA	NA	Yes	Adult_Cortex:Dorsolateral_Prefrontal_Cortex	3.85937e-11	rs2237228;rs17598658;rs972087;rs2237228:rs2237228:rs17598658	9	1
GCC_PC1	ENSG00000197061	HIST1H4C	6	26104104	26104518	1	protein_coding	8364	HIST1H4C	8.85617e-05	0.852192	14	9.103	39	4.10306e-08	6.95749e-06	PsychENCODE_eQTLs:CMC_SVA_cis:CMC_NoSVA_cis	+	Yes	Fetal_Cortex:Dorsolateral_Prefrontal_Cortex	5.38458e-11	rs2237228;rs972087;rs1543681;rs17598658;rs13212936;rs201004:rs13208096;rs67457459:rs13208096:rs9468248:rs13437444:rs17598658;rs2237228:rs2237228:rs17598658	9	1
GCC_PC1	ENSG00000187475	HIST1H1T	6	26107640	26108364	-1	protein_coding	3010	HIST1H1T	NA	-0.0680391	13	9.103	0	NA	NA	NA	NA	Yes	Fetal_Cortex:Dorsolateral_Prefrontal_Cortex	5.38458e-11	rs2237228;rs201004:rs13208096;rs67457459:rs13208096:rs9468248:rs13437444:rs17598658;rs972087;rs2237228:rs2237228:rs17598658	9	1
GCC_PC1	ENSG00000197697	HIST1H2BE	6	26183958	26184454	1	protein_coding	8344	HIST1H2BE	0.000307872	0.445738	4	2.736	0	NA	NA	NA	NA	Yes	Adult_Cortex:Fetal_Cortex	1.12127e-11	rs17598658;rs1543681;rs972087;rs2237228:rs2237228:rs17598658;rs2237228:rs1543681:rs17598658;rs9379851:rs9379851;rs9348739:rs67457459:rs17598658;rs67457459:rs9468248;rs9366698;rs200477:rs760587:rs9366698;rs200477:rs13208096;rs67457459:rs13208096:rs201004:rs9468248:rs13437444:rs200477:rs9468248;rs200477:rs760587;rs201004:rs13437444;rs9468248;rs760587	9	1
GCC_PC1	ENSG00000188987	HIST1H4D	6	26188938	26189304	-1	protein_coding	8360	HIST1H4D	0.0022643	0.870145	5	6.184	1	NA	0.049	CMC_NoSVA_cis	-	Yes	Adult_Cortex:Fetal_Cortex	1.77144e-11	rs1543681;rs17598658;rs13212936;rs972087;rs2237228:rs2237228:rs17598658;rs2237228:rs1543681:rs17598658;rs9379851:rs9379851;rs9348739:rs67457459:rs17598658;rs67457459:rs9468248;rs9366698;rs200477:rs760587:rs9366698;rs200477:rs13208096;rs67457459:rs13208096:rs201004:rs9468248:rs13437444:rs200477:rs9468248;rs200477:rs760587;rs201004:rs13437444;rs9468248;rs760587	9	1
GCC_PC1	ENSG00000197409	HIST1H3D	6	26197068	26199521	-1	protein_coding	8351	HIST1H3D	0.0111951	NA	8	21.1	3	0.000158074	0.0125197	PsychENCODE_eQTLs:CMC_NoSVA_cis	-	Yes	Adult_Cortex:Fetal_Cortex	1.77144e-11	rs1543681;rs17598658;rs9348739;rs972087;rs2237228:rs2237228:rs17598658;rs2237228:rs1543681:rs17598658;rs9379851:rs9379851;rs9348739:rs67457459:rs17598658;rs67457459:rs201004:rs200477:rs13208096;rs67457459:rs9468248;rs200477:rs13208096:rs760587:rs13437444:rs13437444;rs9468248;rs760587:rs9468248:rs13208096;rs10456362;rs13437444:rs760587;rs201004	9	1
GCC_PC1	ENSG00000196866	HIST1H2AD	6	26199079	26199471	-1	protein_coding	3013	HIST1H2AD	3.99677e-05	0.287759	7	21.1	0	NA	NA	NA	NA	Yes	Adult_Cortex:Fetal_Cortex	1.77144e-11	rs17598658;rs1543681;rs972087;rs2237228:rs2237228:rs17598658;rs2237228:rs1543681:rs17598658;rs9379851:rs9379851;rs9348739:rs67457459:rs17598658;rs67457459:rs201004:rs200477:rs13208096;rs67457459:rs9468248;rs200477:rs13208096:rs760587:rs13437444:rs13437444;rs9468248;rs760587:rs9468248:rs13208096;rs10456362;rs13437444:rs760587;rs201004	9	1
GCC_PC1	ENSG00000197846	HIST1H2BF	6	26199748	26200942	1	protein_coding	8343	HIST1H2BF	0.00030002	0.851063	5	21.1	0	NA	NA	NA	NA	Yes	Adult_Cortex:Fetal_Cortex:Dorsolateral_Prefrontal_Cortex	1.77144e-11	rs1543681;rs17598658;rs972087;rs2237228:rs2237228:rs17598658;rs2237228:rs1543681:rs17598658:rs17598658;rs9379851:rs9379851;rs9348739:rs67457459:rs17598658;rs67457459:rs201004:rs200477:rs13208096;rs67457459:rs9468248;rs200477:rs13208096:rs760587:rs13437444:rs13437444;rs9468248;rs760587:rs9468248:rs13208096;rs10456362;rs13437444:rs760587;rs201004:rs9468248;rs760587;rs200477:rs9468248	9	1
GCC_PC1	ENSG00000198518	HIST1H4E	6	26204858	26206266	1	protein_coding	8367	HIST1H4E	0.000642251	1.83578	6	21.1	0	NA	NA	NA	NA	Yes	Adult_Cortex:Fetal_Cortex:Dorsolateral_Prefrontal_Cortex	1.77144e-11	rs1543681;rs17598658;rs2237228:rs2237228:rs17598658;rs972087;rs2237228:rs1543681:rs17598658:rs17598658;rs9379851:rs9379851;rs9348739:rs67457459:rs17598658;rs67457459:rs201004:rs200477:rs13208096;rs67457459:rs9468248;rs200477:rs13208096:rs760587:rs9468248:rs13437444:rs760587;rs201004:rs13437444;rs9468248;rs760587:rs9468248;rs760587;rs200477:rs9468248	9	1
GCC_PC1	ENSG00000187990	HIST1H2BG	6	26216428	26216872	-1	protein_coding	8339	HIST1H2BG	2.94452e-06	0.0253452	2	4.123	1	NA	0.049	CMC_NoSVA_cis	-	Yes	Adult_Cortex:Fetal_Cortex:Dorsolateral_Prefrontal_Cortex	1.77144e-11	rs1543681;rs972087;rs2237228;rs17598658;rs2237228:rs2237228:rs17598658;rs2237228:rs1543681:rs17598658:rs9379851;rs9348739:rs17598658;rs9379851:rs9379851:rs17598658;rs67457459:rs67457459:rs13208096;rs67457459:rs9366698;rs200477:rs9366698:rs9468248;rs9366698;rs200477:rs760587:rs760587;rs201004:rs201004:rs200477:rs9468248;rs200477:rs13208096:rs9468248:rs13437444:rs13208096;rs10456362;rs13437444:rs13437444;rs9468248;rs760587:rs9468248;rs760587;rs200477:rs9468248	9	1
GCC_PC1	ENSG00000168274	HIST1H2AE	6	26217165	26217711	1	protein_coding	3012	HIST1H2AE	0.624124	-0.273878	2	4.123	0	NA	NA	NA	NA	Yes	Adult_Cortex:Fetal_Cortex:Dorsolateral_Prefrontal_Cortex	1.77144e-11	rs1543681;rs17598658;rs972087;rs2237228:rs2237228:rs17598658;rs2237228:rs1543681:rs17598658:rs9379851;rs9348739:rs17598658;rs9379851:rs9379851:rs17598658;rs67457459:rs67457459:rs13208096;rs67457459:rs9366698;rs200477:rs9366698:rs9468248;rs9366698;rs200477:rs760587:rs760587;rs201004:rs201004:rs200477:rs9468248;rs200477:rs13208096:rs9468248:rs13437444:rs13208096;rs10456362;rs13437444:rs13437444;rs9468248;rs760587:rs9468248;rs760587;rs200477:rs9468248	9	1
GCC_PC1	ENSG00000196966	HIST1H3E	6	26225383	26225844	1	protein_coding	8353	HIST1H3E	0.000813429	-0.209795	2	0.663	185	6.59374e-05	0.00127681	BRAINEAC/TCTX:BRAINEAC/WHMT	NA	Yes	Adult_Cortex:Fetal_Cortex:Dorsolateral_Prefrontal_Cortex	1.12127e-11	rs1543681;rs972087;rs2237228;rs17598658;rs9379851;rs67457459;rs9348739;rs67457459:rs201004:rs13208096;rs67457459:rs13208096:rs9468248:rs13437444:rs17598658;rs2237228:rs2237228:rs17598658;rs2237228:rs1543681:rs17598658:rs17598658;rs67457459:rs200477:rs9468248;rs200477:rs760587;rs201004:rs760587:rs13437444;rs9468248;rs760587:rs9468248;rs760587;rs200477:rs9468248	9	1
GCC_PC1	ENSG00000124575	HIST1H1D	6	26234440	26235216	-1	protein_coding	3007	HIST1H1D	NA	0.136123	1	0.663	13	3.7479e-08	6.3947e-06	PsychENCODE_eQTLs:CMC_SVA_cis:CMC_NoSVA_cis	+	Yes	Adult_Cortex:Fetal_Cortex:Dorsolateral_Prefrontal_Cortex	1.77144e-11	rs1543681;rs2237228;rs9379851;rs17598658;rs2237228:rs17598658;rs972087;rs2237228:rs1543681:rs17598658:rs17598658;rs9379851:rs9379851;rs9348739:rs67457459:rs17598658;rs67457459:rs13208096;rs67457459:rs9366698;rs200477:rs201004:rs200477:rs9468248;rs200477:rs13208096:rs760587;rs201004:rs760587:rs13437444:rs13437444;rs9468248;rs760587:rs9468248:rs2237228:rs9468248;rs9366698;rs200477:rs13208096;rs10456362;rs13437444:rs9468248;rs760587;rs200477:rs9468248	9	1
GCC_PC1	ENSG00000198327	HIST1H4F	6	26240561	26240976	1	protein_coding	8361	HIST1H4F	0.181985	1.06312	0	0	33	1.87741e-18	9.25535e-16	PsychENCODE_eQTLs:CMC_SVA_cis:CMC_NoSVA_cis	+	Yes	Adult_Cortex:Fetal_Cortex	1.77144e-11	rs1543681;rs1543681:rs9379851;rs9348739:rs17598658;rs9379851:rs67457459:rs17598658;rs67457459:rs9468248;rs9366698;rs200477:rs760587:rs9366698;rs200477:rs13208096;rs67457459:rs201004:rs13208096:rs9468248;rs200477:rs13437444:rs13437444;rs9468248;rs760587:rs9468248:rs17598658;rs972087;rs2237228:rs2237228:rs17598658;rs2237228:rs17598658:rs9366698:rs760587;rs201004:rs200477	9	1
GCC_PC1	ENSG00000124578	HIST1H4G	6	26246886	26247259	-1	protein_coding	8369	HIST1H4G	0.00263	-0.0509409	1	7.216	0	NA	NA	NA	NA	Yes	Adult_Cortex:Fetal_Cortex	1.77144e-11	rs1543681;rs1543681:rs9379851;rs9348739:rs17598658;rs9379851:rs67457459:rs17598658;rs67457459:rs9468248;rs9366698;rs200477:rs760587:rs9366698;rs200477:rs13208096;rs67457459:rs201004:rs13208096:rs9468248;rs200477:rs13437444:rs13437444;rs9468248;rs760587:rs9468248:rs17598658;rs972087;rs2237228:rs2237228:rs17598658;rs2237228:rs17598658:rs9366698:rs760587;rs201004:rs200477	9	1
GCC_PC1	ENSG00000256316	HIST1H3F	6	26250370	26250835	-1	protein_coding	8968	HIST1H3F	0.0422154	-0.181854	1	7.216	0	NA	NA	NA	NA	Yes	Adult_Cortex:Fetal_Cortex	1.37985e-10	rs1543681;rs9468248:rs13437444:rs13208096;rs67457459:rs1543681:rs67457459:rs17598658;rs67457459:rs201004:rs200477:rs9468248;rs200477:rs13208096:rs760587;rs201004:rs13437444;rs9468248;rs760587	9	1
GCC_PC1	ENSG00000197459	HIST1H2BH	6	26251879	26252303	1	protein_coding	8345	HIST1H2BH	0.00029573	-0.173874	1	7.216	0	NA	NA	NA	NA	Yes	Adult_Cortex:Fetal_Cortex	1.37985e-10	rs1543681;rs9468248:rs13437444:rs13208096;rs67457459:rs1543681:rs67457459:rs17598658;rs67457459:rs201004:rs200477:rs9468248;rs200477:rs13208096:rs760587;rs201004:rs13437444;rs9468248;rs760587	9	1
GCC_PC1	ENSG00000256018	HIST1H3G	6	26271146	26271612	-1	protein_coding	8355	HIST1H3G	1.71006e-05	0.23442	8	13.26	0	NA	NA	NA	NA	Yes	Fetal_Cortex	1.46846e-11	rs1543681;rs17598658;rs67457459:rs9468248:rs13437444:rs13208096;rs67457459	9	1
GCC_PC1	ENSG00000168242	HIST1H2BI	6	26273144	26273622	1	protein_coding	8346	HIST1H2BI	0.138012	-0.249748	8	13.26	0	NA	NA	NA	NA	Yes	Fetal_Cortex	1.46846e-11	rs1543681;rs17598658;rs67457459:rs9468248:rs13437444:rs13208096;rs67457459	9	1
GCC_PC1	ENSG00000158406	HIST1H4H	6	26281283	26285762	-1	protein_coding	8365	HIST1H4H	0.00879033	1.05907	19	13.26	114	1.65311e-22	1.08486e-19	PsychENCODE_eQTLs:CMC_SVA_cis:CMC_NoSVA_cis	-	Yes	Adult_Cortex:Fetal_Cortex:Hippocampus	1.75128e-11	rs1543681;rs17598658;rs972087;rs2237228;rs9379851;rs9348739;rs67457459;rs13212936;rs2237228:rs2237228:rs17598658;rs2237228:rs1543681:rs17598658:rs17598658;rs9379851:rs9379851;rs9348739:rs9379851:rs17598658;rs67457459:rs67457459:rs13208096;rs67457459:rs9366698;rs200477:rs9468248;rs9366698;rs200477:rs760587:rs760587;rs201004:rs13208096:rs201004:rs9468248;rs200477:rs13437444:rs13437444;rs9468248;rs760587:rs9468248:rs13208096;rs10456362;rs13437444:rs17598658;rs67457459:rs9366698:rs200477:rs13208096;rs10456362:rs13437444;rs9468248:rs10456362	9	1
GCC_PC1	ENSG00000186470	BTN3A2	6	26365387	26378546	1	protein_coding	11118	BTN3A2	0.000124519	2.20791	76	9.653	643	3.13555e-78	1.54383e-74	PsychENCODE_eQTLs:CMC_SVA_cis:CMC_SVA_trans:CMC_NoSVA_cis:BRAINEAC/CRBL:BRAINEAC/FCTX:BRAINEAC/HIPP:BRAINEAC/PUTM:BRAINEAC/SNIG:BRAINEAC/TCTX:BRAINEAC/THAL:BRAINEAC/WHMT:BRAINEAC/aveALL:GTEx/v8/Brain_Amygdala:GTEx/v8/Brain_Anterior_cingulate_cortex_BA24:GTEx/v8/Brain_Caudate_basal_ganglia:GTEx/v8/Brain_Cerebellar_Hemisphere:GTEx/v8/Brain_Cerebellum:GTEx/v8/Brain_Cortex:GTEx/v8/Brain_Frontal_Cortex_BA9:GTEx/v8/Brain_Hippocampus:GTEx/v8/Brain_Hypothalamus:GTEx/v8/Brain_Nucleus_accumbens_basal_ganglia:GTEx/v8/Brain_Putamen_basal_ganglia:GTEx/v8/Brain_Spinal_cord_cervical_c-1:GTEx/v8/Brain_Substantia_nigra	+	Yes	Adult_Cortex:Fetal_Cortex	1.12127e-11	rs9379851;rs4712936;rs13212936;rs17598658;rs972087;rs2237228;rs9348739;rs67457459;rs13208096;rs9467714;rs10456362;rs1543681;rs9348739:rs17598658;rs9379851:rs9468248:rs13437444:rs13208096;rs67457459:rs67457459:rs17598658	9	1
GCC_PC1	ENSG00000124508	BTN2A2	6	26383324	26395102	1	protein_coding	10385	BTN2A2	0.000150288	1.01572	26	8.783	158	9.8833e-07	1.16266e-15	PsychENCODE_eQTLs:CMC_SVA_cis:CMC_NoSVA_cis:GTEx/v8/Brain_Caudate_basal_ganglia:GTEx/v8/Brain_Nucleus_accumbens_basal_ganglia	+	Yes	Adult_Cortex:Fetal_Cortex	2.61208e-11	rs9379851;rs17598658;rs4712936;rs972087;rs2237228;rs9348739;rs67457459;rs13208096;rs9379851:rs9379851	9	1
GCC_PC1	ENSG00000026950	BTN3A1	6	26402465	26415444	1	protein_coding	11119	BTN3A1	8.65114e-07	1.62791	11	6.448	1	NA	0.049	CMC_NoSVA_cis	-	Yes	Adult_Cortex:Fetal_Cortex	4.3525e-11	rs9379851;rs9348739;rs17598658;rs67457459;rs13208096;rs9348739:rs17598658;rs9379851:rs9468248:rs13437444:rs13208096;rs67457459:rs1543681:rs13208096:rs9468248;rs200477:rs201004	9	1
GCC_PC1	ENSG00000111801	BTN3A3	6	26440700	26453643	1	protein_coding	10384	BTN3A3	7.19025e-10	1.09011	14	23.7	948	2.75352e-11	5.53443e-10	PsychENCODE_eQTLs:CMC_SVA_cis:CMC_SVA_trans:CMC_NoSVA_cis:CMC_NoSVA_trans:GTEx/v8/Brain_Cerebellar_Hemisphere:GTEx/v8/Brain_Cerebellum:GTEx/v8/Brain_Cortex	-	Yes	Adult_Cortex:Fetal_Cortex	1.28924e-11	rs9379851;rs9348739;rs17598658;rs67457459;rs4712936;rs972087;rs2237228;rs13208096;rs13212936;rs9467714;rs13437444;rs9468248;rs10456362;rs9257800;rs3132379;rs3117426;rs9379851:rs9379851	9	1
GCC_PC1	ENSG00000112763	BTN2A1	6	26458150	26476849	1	protein_coding	11120	BTN2A1	1.07468e-18	0.260571	14	23.7	73	9.19816e-07	0.000124186	PsychENCODE_eQTLs:CMC_SVA_cis:CMC_NoSVA_cis	+	Yes	Adult_Cortex:Fetal_Cortex	4.3525e-11	rs17598658;rs9379851;rs67457459;rs9348739;rs4712936;rs972087;rs2237228;rs13208096;rs9348739:rs17598658;rs9379851:rs9379851:rs17598658	9	1
GCC_PC1	ENSG00000124557	BTN1A1	6	26501449	26510650	1	protein_coding	696	BTN1A1	1.14088e-09	-0.329705	9	9.839	0	NA	NA	NA	NA	Yes	Fetal_Cortex	8.17245e-11	rs17598658;rs67457459;rs9379851;rs9348739;rs9379851:rs9379851	9	1
GCC_PC1	ENSG00000182952	HMGN4	6	26538633	26546482	1	protein_coding	10473	HMGN4	0.557082	-0.351003	7	7.526	0	NA	NA	NA	NA	Yes	Hippocampus	1.64446e-11	rs17598658;rs9379851;rs9348739;rs1543681:rs17598658:rs17598658;rs9467714:rs9467714	9	1
GCC_PC1	ENSG00000181315	ZNF322	6	26636518	26659980	-1	protein_coding	79692	ZNF322	NA	-1.14047	5	19.82	0	NA	NA	NA	NA	Yes	Adult_Cortex:Fetal_Cortex	8.0942e-11	rs17598658;rs67457459;rs9379851;rs67457459:rs17598658;rs67457459:rs9468248;rs9366698;rs200477:rs760587:rs9366698;rs200477:rs13208096;rs67457459:rs9468248:rs13437444:rs1543681:rs17598658;rs9379851:rs9379851;rs9348739:rs760587;rs201004	9	1
GCC_PC1	ENSG00000124635	HIST1H2BJ	6	27093676	27100541	-1	protein_coding	8970	HIST1H2BJ	0.478842	0.308582	3	4	5	NA	0.049	CMC_NoSVA_cis	-	Yes	Adult_Cortex:Fetal_Cortex:Dorsolateral_Prefrontal_Cortex:Hippocampus	1.77144e-11	rs67457459;rs17598658;rs200477;rs9366698;rs972087;rs2237228:rs2237228:rs1543681:rs17598658:rs67457459:rs13208096:rs13208096;rs67457459:rs9468248;rs200477:rs201004:rs13437444:rs13437444;rs9468248;rs760587:rs9468248:rs17598658;rs2237228:rs17598658;rs9379851:rs9379851;rs9348739:rs9468248;rs200477:rs760587:rs9366698;rs200477:rs760587;rs201004:rs200477:rs13208096;rs9257800:rs3132379;rs3117426	9	1
GCC_PC1	ENSG00000196787	HIST1H2AG	6	27100832	27103070	1	protein_coding	8969	HIST1H2AG	0.000610464	-0.741637	4	4	0	NA	NA	NA	NA	Yes	Adult_Cortex:Fetal_Cortex:Dorsolateral_Prefrontal_Cortex:Hippocampus	1.77144e-11	rs67457459;rs17598658;rs972087;rs2237228:rs2237228:rs1543681:rs17598658:rs67457459:rs13208096:rs13208096;rs67457459:rs9468248;rs200477:rs201004:rs13437444:rs13437444;rs9468248;rs760587:rs9468248:rs17598658;rs2237228:rs17598658;rs9379851:rs9379851;rs9348739:rs9468248;rs9366698;rs200477:rs760587:rs9366698;rs200477:rs760587;rs201004:rs200477:rs13208096;rs9257800:rs3132379;rs3117426	9	1
GCC_PC1	ENSG00000197903	HIST1H2BK	6	27106073	27114619	-1	protein_coding	85236	HIST1H2BK	0.490754	-0.0430523	2	3.931	11	5.61303e-05	0.0120885	GTEx/v8/Brain_Cerebellum	-	Yes	Adult_Cortex:Fetal_Cortex:Dorsolateral_Prefrontal_Cortex:Hippocampus	1.77144e-11	rs67457459;rs17598658;rs9379851;rs972087;rs2237228:rs2237228:rs17598658;rs2237228:rs1543681:rs17598658:rs17598658;rs9379851:rs9379851;rs9348739:rs67457459:rs17598658;rs67457459:rs13208096;rs67457459:rs9468248;rs9366698;rs200477:rs760587:rs9366698;rs200477:rs760587;rs201004:rs201004:rs13208096:rs9468248;rs200477:rs13437444:rs13437444;rs9468248;rs760587:rs9468248:rs200477:rs13208096;rs10456362;rs13437444:rs10456362:rs13208096;rs9257800:rs3132379;rs3117426	9	1
GCC_PC1	ENSG00000198339	HIST1H4I	6	27107076	27108418	1	protein_coding	8294	HIST1H4I	0.446296	-0.468005	2	3.931	0	NA	NA	NA	NA	Yes	Adult_Cortex:Fetal_Cortex:Dorsolateral_Prefrontal_Cortex:Hippocampus	1.77144e-11	rs67457459;rs17598658;rs972087;rs2237228:rs2237228:rs1543681:rs17598658:rs67457459:rs13208096:rs13208096;rs67457459:rs9468248;rs200477:rs201004:rs13437444:rs13437444;rs9468248;rs760587:rs9468248:rs17598658;rs2237228:rs17598658;rs9379851:rs9379851;rs9348739:rs9468248;rs9366698;rs200477:rs760587:rs9366698;rs200477:rs760587;rs201004:rs200477:rs13208096;rs9257800:rs3132379;rs3117426	9	1
GCC_PC1	ENSG00000184825	HIST1H2AH	6	27114861	27115317	1	protein_coding	85235	HIST1H2AH	6.29508e-05	0.19492	2	3.931	0	NA	NA	NA	NA	Yes	Adult_Cortex:Fetal_Cortex:Dorsolateral_Prefrontal_Cortex:Hippocampus	1.77144e-11	rs67457459;rs17598658;rs972087;rs2237228:rs2237228:rs17598658;rs2237228:rs1543681:rs17598658:rs17598658;rs9379851:rs9379851;rs9348739:rs67457459:rs17598658;rs67457459:rs13208096;rs67457459:rs9468248;rs9366698;rs200477:rs760587:rs9366698;rs200477:rs760587;rs201004:rs201004:rs13208096:rs9468248;rs200477:rs13437444:rs13437444;rs9468248;rs760587:rs9468248:rs200477:rs13208096;rs10456362;rs13437444:rs10456362:rs13208096;rs9257800:rs3132379;rs3117426	9	1
GCC_PC1	ENSG00000112812	PRSS16	6	27215480	27224403	1	protein_coding	10279	PRSS16	2.23792e-06	0.00884812	1	2.892	560	6.83753e-16	3.974e-11	CMC_SVA_cis:GTEx/v8/Brain_Cerebellar_Hemisphere:GTEx/v8/Brain_Cerebellum:GTEx/v8/Brain_Cortex:GTEx/v8/Brain_Frontal_Cortex_BA9:GTEx/v8/Brain_Nucleus_accumbens_basal_ganglia	-	Yes	Adult_Cortex:Fetal_Cortex	1.37516e-11	rs13208096;rs67457459;rs9468248;rs9366698;rs200477;rs17598658;rs9379851;rs9348739;rs760587;rs201004;rs10456362;rs13437444;rs1543681;rs9467714;rs67457459:rs760587:rs760587;rs201004:rs9468248;rs200477:rs9366698;rs200477:rs9366698:rs9468248:rs13437444	9	1
GCC_PC1	ENSG00000124613	ZNF391	6	27342394	27371683	1	protein_coding	346157	ZNF391	9.25869e-07	1.23172	10	8.5	165	1.5835e-08	3.0797e-26	PsychENCODE_eQTLs:GTEx/v8/Brain_Cerebellar_Hemisphere:GTEx/v8/Brain_Nucleus_accumbens_basal_ganglia	-	Yes	Adult_Cortex	9.61766e-11	rs13208096;rs67457459;rs17598658;rs9379851;rs9348739;rs201004;rs760587;rs13437444	9	1
GCC_PC1	ENSG00000096654	ZNF184	6	27418522	27440897	-1	protein_coding	7738	ZNF184	0.133749	-0.545662	9	10.07	33	1.10297e-05	0.0002899	CMC_SVA_cis:GTEx/v8/Brain_Caudate_basal_ganglia:GTEx/v8/Brain_Nucleus_accumbens_basal_ganglia	-	Yes	Adult_Cortex:Fetal_Cortex:Dorsolateral_Prefrontal_Cortex:Hippocampus	1.64446e-11	rs13208096;rs67457459;rs9366698;rs200477;rs1543681:rs17598658:rs17598658;rs9379851:rs9379851;rs9348739:rs67457459:rs13208096;rs67457459:rs9366698;rs200477:rs9468248;rs200477:rs760587:rs9468248:rs13437444:rs13208096;rs9257800:rs3132379;rs3117426:rs17598658;rs67457459:rs760587;rs201004:rs201004:rs17598658;rs9467714:rs9467714	9	1
GCC_PC1	ENSG00000185130	HIST1H2BL	6	27775257	27775709	-1	protein_coding	8340	HIST1H2BL	0.00286755	-0.030111	25	16.23	8	7.0644e-06	0.000797267	PsychENCODE_eQTLs	-	Yes	Adult_Cortex:Fetal_Cortex	1.77144e-11	rs13208096;rs67457459;rs201004;rs200477;rs9468248;rs13437444;rs17598658;rs2237228:rs2237228:rs17598658;rs972087;rs2237228:rs1543681:rs17598658:rs67457459:rs9468248:rs13437444:rs13208096;rs67457459:rs17598658;rs9379851:rs17598658;rs67457459:rs9468248;rs9366698;rs200477:rs760587:rs9366698;rs200477:rs201004:rs13208096:rs9468248;rs200477:rs13437444;rs760587	9	1
GCC_PC1	ENSG00000196747	HIST1H2AI	6	27775899	27776429	1	protein_coding	8329	HIST1H2AI	0.581587	-0.0583265	27	16.23	0	NA	NA	NA	NA	Yes	Adult_Cortex:Fetal_Cortex	1.77144e-11	rs13208096;rs67457459;rs201004;rs200477;rs9468248;rs760587;rs17598658;rs2237228:rs2237228:rs17598658;rs972087;rs2237228:rs1543681:rs17598658:rs67457459:rs9468248:rs13437444:rs13208096;rs67457459:rs17598658;rs9379851:rs17598658;rs67457459:rs9468248;rs9366698;rs200477:rs760587:rs9366698;rs200477:rs201004:rs13208096:rs9468248;rs200477:rs13437444	9	1
GCC_PC1	ENSG00000203813	HIST1H3H	6	27777842	27778314	1	protein_coding	8357	HIST1H3H	0.0249392	-0.177817	26	16.23	10	NA	0.049	CMC_NoSVA_cis	-	Yes	Adult_Cortex:Fetal_Cortex	1.77144e-11	rs201004;rs200477;rs13208096;rs67457459;rs9468248;rs760587;rs9379851;rs9348739;rs13437444;rs17598658;rs2237228:rs2237228:rs17598658;rs972087;rs2237228:rs1543681:rs17598658:rs67457459:rs9468248:rs13437444:rs13208096;rs67457459:rs17598658;rs9379851:rs17598658;rs67457459:rs9468248;rs9366698;rs200477:rs760587:rs9366698;rs200477:rs201004:rs13208096:rs9468248;rs200477:rs13437444	9	1
GCC_PC1	ENSG00000182611	HIST1H2AJ	6	27782112	27782607	-1	protein_coding	8331	HIST1H2AJ	0.191198	0.615054	21	16.23	0	NA	NA	NA	NA	Yes	Adult_Cortex:Fetal_Cortex	1.77144e-11	rs9468248;rs200477;rs13208096;rs67457459;rs201004;rs760587;rs1543681:rs17598658;rs972087;rs2237228:rs2237228:rs17598658;rs2237228:rs17598658:rs67457459:rs17598658;rs67457459:rs13208096:rs13208096;rs67457459:rs9468248;rs200477:rs201004:rs13437444:rs13437444;rs760587:rs9468248	9	1
GCC_PC1	ENSG00000196374	HIST1H2BM	6	27782822	27783267	1	protein_coding	8342	HIST1H2BM	0.00275346	-0.27562	22	16.23	24	3.26083e-05	0.0031419	PsychENCODE_eQTLs	+	Yes	Adult_Cortex:Fetal_Cortex	1.77144e-11	rs9468248;rs200477;rs13208096;rs67457459;rs201004;rs760587;rs13437444;rs10456362;rs1543681:rs17598658;rs972087;rs2237228:rs2237228:rs17598658;rs2237228:rs17598658:rs67457459:rs17598658;rs67457459:rs13208096:rs13208096;rs67457459:rs9468248;rs200477:rs201004:rs13437444:rs13437444;rs760587:rs9468248	9	1
GCC_PC1	ENSG00000197238	HIST1H4J	6	27791884	27792257	1	protein_coding	8363	HIST1H4J	0.423754	0.59845	25	9.571	69	4.23026e-08	7.1574e-06	PsychENCODE_eQTLs	+	Yes	Adult_Cortex:Fetal_Cortex	1.28924e-11	rs13208096;rs67457459;rs201004;rs760587;rs17598658;rs10456362;rs9257800;rs972087;rs2237228:rs2237228:rs17598658;rs2237228:rs1543681:rs17598658:rs67457459:rs17598658;rs67457459:rs13208096:rs13208096;rs67457459:rs9468248;rs200477:rs201004:rs9468248:rs13437444	9	1
GCC_PC1	ENSG00000197914	HIST1H4K	6	27798952	27799305	-1	protein_coding	8362	HIST1H4K	0.429119	0.387416	21	12.22	0	NA	NA	NA	NA	Yes	Adult_Cortex:Fetal_Cortex	1.77144e-11	rs13208096;rs67457459;rs760587;rs201004;rs17598658;rs972087;rs2237228:rs2237228:rs17598658;rs2237228:rs1543681:rs17598658:rs67457459:rs17598658;rs67457459:rs13208096:rs13208096;rs67457459:rs9468248;rs200477:rs201004:rs9468248:rs13437444	9	1
GCC_PC1	ENSG00000184348	HIST1H2AK	6	27805658	27806117	-1	protein_coding	8330	HIST1H2AK	0.0684285	-0.0412441	25	12.22	320	7.03837e-05	0.040686	BRAINEAC/OCTX	NA	Yes	Adult_Cortex:Fetal_Cortex:Dorsolateral_Prefrontal_Cortex	1.28924e-11	rs13208096;rs67457459;rs201004;rs9468248;rs760587;rs200477;rs9379851;rs9348739;rs17598658;rs9257800;rs34470113;rs972087;rs2237228:rs2237228:rs17598658;rs2237228:rs1543681:rs17598658:rs17598658;rs9379851:rs9379851;rs9348739:rs67457459:rs17598658;rs67457459:rs9468248:rs13437444:rs13208096;rs67457459:rs9379851:rs201004:rs200477:rs9468248;rs200477:rs13208096:rs13437444;rs760587:rs13208096;rs9257800:rs3132379;rs3117426	9	1
GCC_PC1	ENSG00000233822	HIST1H2BN	6	27806323	27823487	1	protein_coding	8341	HIST1H2BN	0.139775	0.145508	33	15.9	0	NA	NA	NA	NA	Yes	Adult_Cortex:Fetal_Cortex:Dorsolateral_Prefrontal_Cortex	1.77144e-11	rs13208096;rs67457459;rs201004;rs9468248;rs760587;rs200477;rs17598658;rs972087;rs2237228:rs2237228:rs17598658;rs2237228:rs1543681:rs17598658:rs17598658;rs9379851:rs9379851;rs9348739:rs67457459:rs17598658;rs67457459:rs9468248:rs13437444:rs13208096;rs67457459:rs9379851:rs201004:rs200477:rs9468248;rs200477:rs13208096:rs13437444;rs760587:rs13208096;rs9257800:rs3132379;rs3117426	9	1
GCC_PC1	ENSG00000198374	HIST1H2AL	6	27833034	27833606	1	protein_coding	8332	HIST1H2AL	0.0624869	-0.360341	18	16.41	0	NA	NA	NA	NA	Yes	Adult_Cortex:Fetal_Cortex:Dorsolateral_Prefrontal_Cortex	1.75128e-11	rs9468248;rs200477;rs13208096;rs67457459;rs201004;rs17598658;rs972087;rs2237228:rs17598658;rs2237228:rs2237228:rs1543681:rs9379851;rs9348739:rs17598658;rs9379851:rs67457459:rs17598658;rs67457459:rs17598658:rs9379851:rs13208096;rs67457459:rs9468248;rs9366698;rs200477:rs760587:rs9366698;rs200477:rs760587;rs201004:rs201004:rs200477:rs9468248;rs200477:rs13208096:rs13437444:rs13437444;rs760587:rs9468248:rs13208096;rs10456362:rs13437444;rs9468248:rs10456362:rs13208096;rs9257800:rs3132379;rs3117426	9	1
GCC_PC1	ENSG00000184357	HIST1H1B	6	27834570	27835359	-1	protein_coding	3009	HIST1H1B	0.509139	-0.0898951	20	16.41	0	NA	NA	NA	NA	Yes	Adult_Cortex:Fetal_Cortex:Dorsolateral_Prefrontal_Cortex	1.75128e-11	rs9468248;rs200477;rs13208096;rs67457459;rs201004;rs17598658;rs972087;rs2237228:rs17598658;rs2237228:rs2237228:rs1543681:rs9379851;rs9348739:rs17598658;rs9379851:rs67457459:rs17598658;rs67457459:rs17598658:rs9379851:rs13208096;rs67457459:rs9468248;rs9366698;rs200477:rs760587:rs9366698;rs200477:rs760587;rs201004:rs201004:rs200477:rs9468248;rs200477:rs13208096:rs13437444:rs13437444;rs760587:rs9468248:rs13208096;rs10456362:rs13437444;rs9468248:rs10456362:rs13208096;rs9257800:rs3132379;rs3117426	9	1
GCC_PC1	ENSG00000182572	HIST1H3I	6	27839623	27840099	-1	protein_coding	8354	HIST1H3I	0.36088	-0.232438	21	16.41	0	NA	NA	NA	NA	Yes	Adult_Cortex:Fetal_Cortex:Dorsolateral_Prefrontal_Cortex	1.75128e-11	rs13208096;rs67457459;rs9468248;rs200477;rs201004;rs13437444;rs760587;rs17598658;rs972087;rs2237228:rs17598658;rs2237228:rs2237228:rs1543681:rs9379851;rs9348739:rs17598658;rs9379851:rs67457459:rs17598658;rs67457459:rs17598658:rs9379851:rs13208096;rs67457459:rs9468248;rs9366698;rs200477:rs760587:rs9366698;rs200477:rs760587;rs201004:rs201004:rs200477:rs9468248;rs200477:rs13208096:rs13437444:rs13437444;rs760587:rs9468248:rs13208096;rs10456362:rs13437444;rs9468248:rs10456362:rs13208096;rs9257800:rs3132379;rs3117426	9	1
GCC_PC1	ENSG00000198558	HIST1H4L	6	27840926	27841289	-1	protein_coding	8368	HIST1H4L	0.191235	0.42689	22	16.41	45	4.2216e-05	0.00394854	PsychENCODE_eQTLs	+	Yes	Fetal_Cortex	1.28924e-11	rs13208096;rs67457459;rs9468248;rs200477;rs201004;rs13437444;rs760587;rs9257800;rs17598658;rs972087;rs2237228:rs2237228:rs17598658;rs2237228:rs1543681:rs17598658:rs17598658;rs9379851:rs67457459:rs17598658;rs67457459:rs201004:rs13208096;rs67457459:rs13208096:rs9468248:rs13437444	9	1
GCC_PC1	ENSG00000197153	HIST1H3J	6	27858093	27860884	-1	protein_coding	8356	HIST1H3J	0.695884	-0.189708	24	21.5	0	NA	NA	NA	NA	Yes	Adult_Cortex:Fetal_Cortex	1.28924e-11	rs13437444;rs9468248;rs760587;rs13208096;rs67457459;rs17598658;rs972087;rs2237228:rs2237228:rs17598658;rs2237228:rs1543681:rs17598658:rs9379851:rs9379851;rs9348739:rs17598658;rs67457459:rs17598658;rs9379851:rs17598658;rs9379851;rs67457459:rs67457459:rs13208096;rs67457459:rs201004:rs200477:rs9468248;rs200477:rs13208096:rs13437444:rs9468248:rs13208096;rs10456362;rs13437444:rs13208096;rs10456362:rs13437444;rs9468248:rs10456362:rs9366698;rs200477:rs9366698:rs9468248;rs9366698;rs200477:rs760587:rs760587;rs201004:rs13437444;rs760587:rs13208096;rs9257800:rs34470113:rs3132379;rs3117426	9	1
GCC_PC1	ENSG00000233224	HIST1H2AM	6	27860477	27860963	-1	protein_coding	8336	HIST1H2AM	0.000856482	-0.225135	23	21.5	0	NA	NA	NA	NA	Yes	Adult_Cortex:Fetal_Cortex	1.28924e-11	rs13208096;rs13437444;rs9468248;rs760587;rs67457459;rs17598658;rs972087;rs2237228:rs2237228:rs17598658;rs2237228:rs1543681:rs17598658:rs9379851:rs9379851;rs9348739:rs17598658;rs67457459:rs17598658;rs9379851:rs17598658;rs9379851;rs67457459:rs67457459:rs13208096;rs67457459:rs201004:rs200477:rs9468248;rs200477:rs13208096:rs13437444:rs9468248:rs13208096;rs10456362;rs13437444:rs13208096;rs10456362:rs13437444;rs9468248:rs10456362:rs9366698;rs200477:rs9366698:rs9468248;rs9366698;rs200477:rs760587:rs760587;rs201004:rs13437444;rs760587:rs13208096;rs9257800:rs34470113:rs3132379;rs3117426	9	1
GCC_PC1	ENSG00000196331	HIST1H2BO	6	27861203	27861669	1	protein_coding	8348	HIST1H2BO	3.07278e-05	-0.223063	21	21.5	0	NA	NA	NA	NA	Yes	Adult_Cortex:Fetal_Cortex	1.28924e-11	rs13437444;rs9468248;rs760587;rs13208096;rs67457459;rs17598658;rs972087;rs2237228:rs2237228:rs17598658;rs2237228:rs1543681:rs17598658:rs9379851:rs9379851;rs9348739:rs17598658;rs67457459:rs17598658;rs9379851:rs17598658;rs9379851;rs67457459:rs67457459:rs13208096;rs67457459:rs201004:rs200477:rs9468248;rs200477:rs13208096:rs13437444:rs9468248:rs13208096;rs10456362;rs13437444:rs13208096;rs10456362:rs13437444;rs9468248:rs10456362:rs9366698;rs200477:rs9366698:rs9468248;rs9366698;rs200477:rs760587:rs760587;rs201004:rs13437444;rs760587:rs13208096;rs9257800:rs34470113:rs3132379;rs3117426	9	1
GCC_PC1	ENSG00000196812	ZSCAN16	6	28092338	28097860	1	protein_coding	80345	ZSCAN16	2.67303e-06	0.184187	51	10.5	414	6.23244e-13	1.90965e-10	PsychENCODE_eQTLs:CMC_SVA_cis:CMC_NoSVA_cis:GTEx/v8/Brain_Cortex:GTEx/v8/Brain_Hippocampus	+	Yes	Adult_Cortex:Fetal_Cortex	1.28924e-11	rs13437444;rs9468248;rs13208096;rs10456362;rs67457459;rs200477;rs9366698;rs760587;rs201004;rs34470113;rs3132379;rs3117426;rs2237228:rs17598658;rs972087;rs2237228:rs1543681:rs17598658:rs17598658;rs9379851:rs9468248:rs13437444:rs13208096;rs67457459:rs13208096;rs10456362:rs13437444;rs9468248:rs10456362:rs13208096:rs13208096;rs9257800:rs3132379;rs3117426:rs13208096	9	1
GCC_PC1	ENSG00000198315	ZKSCAN8	6	28109688	28127250	1	protein_coding	7745	ZKSCAN8	0.000231595	-0.142528	79	13.42	994	9.01976e-21	5.25785e-18	PsychENCODE_eQTLs:CMC_SVA_cis:CMC_NoSVA_cis:BRAINEAC/CRBL:BRAINEAC/WHMT:GTEx/v8/Brain_Anterior_cingulate_cortex_BA24:GTEx/v8/Brain_Caudate_basal_ganglia:GTEx/v8/Brain_Cerebellar_Hemisphere:GTEx/v8/Brain_Cerebellum:GTEx/v8/Brain_Cortex:GTEx/v8/Brain_Frontal_Cortex_BA9:GTEx/v8/Brain_Hippocampus:GTEx/v8/Brain_Nucleus_accumbens_basal_ganglia:GTEx/v8/Brain_Putamen_basal_ganglia:GTEx/v8/Brain_Substantia_nigra	+	Yes	Adult_Cortex:Fetal_Cortex	1.28924e-11	rs9468248;rs13437444;rs13208096;rs10456362;rs67457459;rs760587;rs201004;rs9257800;rs17598658;rs9366698;rs200477;rs34470113;rs3132379;rs3117426;rs13437444:rs13208096;rs67457459:rs9468248:rs13208096;rs10456362:rs13437444;rs9468248:rs10456362:rs13208096:rs17598658;rs9379851:rs9379851;rs9348739:rs67457459:rs17598658;rs67457459:rs13437444;rs760587:rs13208096	9	1
GCC_PC1	ENSG00000137185	ZSCAN9	6	28192664	28201260	1	protein_coding	7746	ZSCAN9	4.10249e-08	0.461166	27	7.889	822	9.24983e-09	3.38722e-05	PsychENCODE_eQTLs:CMC_SVA_cis:GTEx/v8/Brain_Cerebellar_Hemisphere:GTEx/v8/Brain_Cerebellum:GTEx/v8/Brain_Cortex:GTEx/v8/Brain_Hippocampus	-	Yes	Adult_Cortex:Fetal_Cortex	1.28924e-11	rs13208096;rs10456362;rs67457459;rs13437444;rs9468248;rs9257800;rs200477;rs9366698;rs760587;rs201004;rs3132379;rs3117426;rs9468248:rs13437444:rs13208096;rs67457459:rs13208096;rs13437444:rs10456362:rs13208096:rs13208096;rs10456362:rs13208096;rs9257800:rs3132379;rs3117426:rs1543681:rs17598658;rs9379851:rs67457459:rs17598658;rs67457459:rs9468248;rs200477:rs201004	9	1
GCC_PC1	ENSG00000187626	ZKSCAN4	6	28212401	28227011	-1	protein_coding	387032	ZKSCAN4	6.74288e-05	0.661631	30	22.3	0	NA	NA	NA	NA	Yes	Adult_Cortex:Fetal_Cortex	1.28924e-11	rs13208096;rs10456362;rs9468248:rs13437444:rs13208096;rs67457459:rs13208096;rs13437444:rs13208096;rs10456362:rs13437444;rs9468248:rs10456362:rs13208096:rs13208096;rs9257800	9	1
GCC_PC1	ENSG00000189134	NKAPL	6	28227098	28228736	1	protein_coding	222698	NKAPL	0.000165621	0.0513426	15	22.3	9	0.000202896	0.0155074	PsychENCODE_eQTLs	+	Yes	Adult_Cortex:Fetal_Cortex	1.28924e-11	rs10456362;rs13208096;rs9468248;rs9468248:rs13437444:rs13208096;rs67457459:rs13208096;rs13437444:rs13208096;rs10456362:rs13437444;rs9468248:rs10456362:rs13208096:rs13208096;rs9257800	9	1
GCC_PC1	ENSG00000137338	PGBD1	6	28249314	28270326	1	protein_coding	84547	PGBD1	1.46735e-05	-0.0800605	19	14.75	361	2.27832e-08	9.81173e-05	CMC_SVA_cis:GTEx/v8/Brain_Caudate_basal_ganglia:GTEx/v8/Brain_Cerebellar_Hemisphere:GTEx/v8/Brain_Cerebellum:GTEx/v8/Brain_Nucleus_accumbens_basal_ganglia:GTEx/v8/Brain_Spinal_cord_cervical_c-1	-	Yes	Adult_Cortex:Fetal_Cortex	1.28924e-11	rs10456362;rs13208096;rs200477;rs9468248;rs13437444;rs201004;rs67457459;rs9257800;rs17598658;rs9379851:rs9379851;rs9348739:rs9468248:rs13437444:rs13208096;rs67457459:rs13208096;rs13437444:rs13208096;rs10456362:rs13437444;rs9468248:rs10456362:rs13208096;rs9257800:rs13208096	9	1
GCC_PC1	ENSG00000189298	ZKSCAN3	6	28317691	28336947	1	protein_coding	80317	ZKSCAN3	0.000122608	-0.652443	7	13.57	391	6.79863e-27	5.7189e-24	PsychENCODE_eQTLs:CMC_SVA_cis:CMC_NoSVA_cis:GTEx/v8/Brain_Cerebellum:GTEx/v8/Brain_Cortex:GTEx/v8/Brain_Frontal_Cortex_BA9:GTEx/v8/Brain_Hippocampus:GTEx/v8/Brain_Nucleus_accumbens_basal_ganglia	+	Yes	Adult_Cortex:Fetal_Cortex	1.28924e-11	rs13208096;rs9257800;rs67457459;rs200477;rs9366698;rs201004;rs760587;rs13437444;rs9468248;rs10456362;rs34470113;rs3132379;rs3117426;rs13437444:rs13208096;rs67457459:rs9468248:rs13208096;rs13437444:rs10456362:rs13208096:rs13208096;rs10456362:rs13437444	9	1
GCC_PC1	ENSG00000158691	ZSCAN12	6	28346732	28367511	-1	protein_coding	9753	ZSCAN12	1.43992e-05	NA	11	9.552	5	NA	0.049	CMC_SVA_cis	-	Yes	Adult_Cortex	1.28924e-11	rs13208096;rs9257800;rs34470113;rs10456362:rs13208096	9	1
GCC_PC1	ENSG00000213886	UBD	6	29523292	29527702	-1	protein_coding	10537	UBD	0.0798958	0.401531	5	14.02	0	NA	NA	NA	NA	Yes	Adult_Cortex	2.95156e-10	rs9257800	9	1
GCC_PC1	ENSG00000204657	OR2H2	6	29555683	29556745	1	protein_coding	7932	OR2H2	0.0899459	0.696836	4	3.904	0	NA	NA	NA	NA	Yes	Adult_Cortex	2.20653e-11	rs9257800;rs34470113:rs13208096;rs9257800:rs3132379;rs3117426:rs9257800	9	1
GCC_PC1	ENSG00000179950	PUF60	8	144898514	144912029	-1	protein_coding	22827	PUF60	0.849325	-0.807405	0	0	0	NA	NA	NA	NA	Yes	Adult_Cortex	7.18935e-11	rs11777835;rs62530285:rs62530285	12	1
GCC_PC1	ENSG00000185189	NRBP2	8	144915764	144924200	-1	protein_coding	340371	NRBP2	0.00241295	0.0151314	0	0	0	NA	NA	NA	NA	Yes	Adult_Cortex	3.84072e-13	rs11777835;rs62530285	12	1
GCC_PC1	ENSG00000178896	EXOSC4	8	145133529	145135550	1	protein_coding	54512	EXOSC4	0.0994502	-0.382152	0	0	0	NA	NA	NA	NA	Yes	Adult_Cortex	7.18935e-11	rs11777835;rs62530285:rs62530285	12	1
GCC_PC1	ENSG00000197858	GPAA1	8	145137493	145141119	1	protein_coding	8733	GPAA1	2.89309e-07	NA	0	0	20	NA	0.049	CMC_SVA_cis	-	Yes	Adult_Cortex	5.95807e-11	rs62530285;rs11777835;rs62530285:rs62530285	12	1
GCC_PC1	ENSG00000184922	FMNL1	17	43298811	43324687	1	protein_coding	752	FMNL1	0.999687	NA	0	0	2708	1.02394e-24	7.89257e-19	GTEx/v8/Brain_Cerebellar_Hemisphere:GTEx/v8/Brain_Cerebellum	-	Yes	Adult_Cortex:Fetal_Cortex	1.7448e-18	rs62064594;rs61572747;rs593720;rs142925250;rs1230077;rs9303521;rs34186148;rs199503;rs7221167;rs1560312;rs754593;rs713522;rs9910284;rs7225002;rs8075654;rs142925250:rs1230077	18	1
GCC_PC1	ENSG00000184361	SPATA32	17	43331760	43339479	-1	protein_coding	124783	SPATA32	2.95265e-05	-0.414756	0	0	0	NA	NA	NA	NA	Yes	Fetal_Cortex	2.81911e-15	rs593720;rs62064594;rs142925250:rs1230077	18	1
GCC_PC1	ENSG00000256762	STH	17	44076616	44077060	1	protein_coding	246744	STH	0.00444467	0.274193	99	19.15	3082	3.65145e-07	5.29315e-05	PsychENCODE_eQTLs:BRAINEAC/FCTX:BRAINEAC/TCTX:BRAINEAC/aveALL	-	Yes	Adult_Cortex	1.7448e-18	rs593720;rs199503;rs713522;rs9910284;rs62064594;rs142925250;rs34186148;rs1560312;rs754593;rs8075654;rs199503:rs1560312:rs593720:rs7225002	18	1
GCC_PC1	ENSG00000108379	WNT3	17	44839872	44910520	-1	protein_coding	7473	WNT3	0.946108	-0.191111	42	16.08	3143	2.42691e-19	1.1843e-51	PsychENCODE_eQTLs:CMC_SVA_cis:CMC_SVA_trans:CMC_NoSVA_cis:GTEx/v8/Brain_Cerebellar_Hemisphere:GTEx/v8/Brain_Cerebellum:GTEx/v8/Brain_Cortex:GTEx/v8/Brain_Frontal_Cortex_BA9:GTEx/v8/Brain_Hypothalamus:GTEx/v8/Brain_Nucleus_accumbens_basal_ganglia	+	Yes	Adult_Cortex	1.7448e-18	rs199503;rs593720;rs7225002;rs34186148;rs7221167;rs1560312;rs713522;rs9910284;rs199503:rs593720:rs9910284	18	1
GCC_PC1	ENSG00000158955	WNT9B	17	44910567	44964096	1	protein_coding	7484	WNT9B	0.0516168	NA	0	0	0	NA	NA	NA	NA	Yes	Adult_Cortex	2.84699e-16	rs593720;rs199503:rs593720:rs9910284	18	1
GCC_PC1	ENSG00000198336	MYL4	17	45277812	45301045	1	protein_coding	4635	MYL4	0.000175625	-0.33374	0	0	0	NA	NA	NA	NA	Yes	Fetal_Cortex	2.84699e-16	rs593720;rs199503:rs593720:rs9910284	18	1
GCC_PC1	ENSG00000128283	CDC42EP1	22	37956454	37965412	1	protein_coding	11135	CDC42EP1	1.05709e-05	NA	0	0	0	NA	NA	NA	NA	Yes	Adult_Cortex	9.30315e-10	rs2072859	20	1
GCC_PC1	ENSG00000100092	SH3BP1	22	38030661	38062939	1	protein_coding	23616	SH3BP1	0.152683	NA	0	0	0	NA	NA	NA	NA	Yes	Fetal_Cortex	9.30315e-10	rs2072859	20	1
GCC_PC1	ENSG00000241360	PDXP	22	38054734	38062941	1	protein_coding	57026	PDXP	0.0427153	-0.31273	0	0	26	9.57731e-06	0.00104959	PsychENCODE_eQTLs	-	Yes	Adult_Cortex:Fetal_Cortex	9.32245e-13	rs2072859;rs2413493;rs1004763;rs738316	20	1
GCC_PC1	ENSG00000100106	TRIOBP	22	38093011	38172563	1	protein_coding	11078	TRIOBP	8.94617e-13	0.647747	4	6.536	243	7.4942e-28	6.6228e-25	PsychENCODE_eQTLs:CMC_SVA_cis:CMC_NoSVA_cis:GTEx/v8/Brain_Amygdala:GTEx/v8/Brain_Caudate_basal_ganglia:GTEx/v8/Brain_Cortex:GTEx/v8/Brain_Hippocampus:GTEx/v8/Brain_Hypothalamus:GTEx/v8/Brain_Nucleus_accumbens_basal_ganglia:GTEx/v8/Brain_Putamen_basal_ganglia:GTEx/v8/Brain_Spinal_cord_cervical_c-1:GTEx/v8/Brain_Substantia_nigra	-	Yes	Adult_Cortex	1.58464e-14	rs73168270;rs2072859;rs2413493;rs1004763;rs738316;rs5756916	20	1
GCC_PC1	ENSG00000189060	H1F0	22	38201114	38203442	1	protein_coding	3005	H1F0	0.154803	0.263936	5	2.815	37	6.06729e-10	1.32695e-07	PsychENCODE_eQTLs:CMC_SVA_cis	+	Yes	Adult_Cortex:Fetal_Cortex	6.94174e-13	rs2072859;rs2413493;rs2072859:rs2413493;rs1004763:rs2413493:rs738316	20	1
GCC_PC1	ENSG00000100116	GCAT	22	38203912	38213183	1	protein_coding	23464	GCAT	7.76097e-06	NA	19	13.82	121	2.27929e-08	3.39221e-06	PsychENCODE_eQTLs:GTEx/v8/Brain_Cerebellar_Hemisphere:GTEx/v8/Brain_Cerebellum:GTEx/v8/Brain_Spinal_cord_cervical_c-1	-	Yes	Adult_Cortex:Fetal_Cortex	6.93455e-13	rs2072859;rs2413493;rs1004763;rs738316;rs2072859:rs2413493;rs1004763:rs2413493:rs738316	20	1
GCC_PC1	ENSG00000128310	GALR3	22	38219389	38221502	1	protein_coding	8484	GALR3	0.0231534	0.0370988	21	13.82	60	6.68293e-06	0.00667991	GTEx/v8/Brain_Cerebellum	+	Yes	Adult_Cortex:Fetal_Cortex	3.17384e-12	rs2072859;rs2072859:rs2413493	20	1
GCC_PC1	ENSG00000100124	ANKRD54	22	38226862	38245334	-1	protein_coding	129138	ANKRD54	0.0153085	-1.01038	23	13.82	0	NA	NA	NA	NA	Yes	Adult_Cortex:Fetal_Cortex	6.94174e-13	rs2072859;rs2072859:rs2413493;rs2072859:rs2413493:rs2413493;rs1004763:rs738316	20	1
GCC_PC1	ENSG00000100129	EIF3L	22	38244875	38285414	1	protein_coding	51386	EIF3L	0.938814	-0.839586	41	14.26	0	NA	NA	NA	NA	Yes	Adult_Cortex:Fetal_Cortex	6.94174e-13	rs2072859;rs2072859:rs2413493;rs2072859:rs2413493:rs2413493;rs1004763:rs738316	20	1
GCC_PC1	ENSG00000100139	MICALL1	22	38301664	38338829	1	protein_coding	85377	MICALL1	0.000381389	-1.01402	37	16.1	146	3.25389e-13	1.83597e-08	PsychENCODE_eQTLs:CMC_SVA_cis:CMC_NoSVA_cis:GTEx/v8/Brain_Cerebellar_Hemisphere:GTEx/v8/Brain_Cerebellum:GTEx/v8/Brain_Hippocampus	-	Yes	Fetal_Cortex	1.58464e-14	rs2072859;rs2413493;rs1004763;rs738316	20	1
GCC_PC1	ENSG00000128346	C22orf23	22	38339528	38349676	-1	protein_coding	84645	C22orf23	2.51126e-06	-0.474791	18	9.758	2	4.8035e-06	0.0228146	GTEx/v8/Brain_Anterior_cingulate_cortex_BA24	-	Yes	Adult_Cortex:Fetal_Cortex	3.17384e-12	rs2413493;rs2072859	20	1
GCC_PC1	ENSG00000100142	POLR2F	22	38348614	38437922	1	protein_coding	5435	POLR2F	0.652869	-0.0959589	63	17.19	0	NA	NA	NA	NA	Yes	Adult_Cortex:Fetal_Cortex	1.10454e-13	rs2413493;rs2072859;rs1004763	20	1
GCC_PC1	ENSG00000100151	PICK1	22	38452318	38471708	1	protein_coding	9463	PICK1	0.555069	-0.905062	27	19.31	244	3.11199e-24	4.74119e-19	PsychENCODE_eQTLs:CMC_SVA_cis:CMC_NoSVA_cis:BRAINEAC/MEDU:BRAINEAC/SNIG:BRAINEAC/WHMT:GTEx/v8/Brain_Amygdala:GTEx/v8/Brain_Caudate_basal_ganglia:GTEx/v8/Brain_Hippocampus:GTEx/v8/Brain_Hypothalamus:GTEx/v8/Brain_Putamen_basal_ganglia:GTEx/v8/Brain_Spinal_cord_cervical_c-1:GTEx/v8/Brain_Substantia_nigra	+	Yes	Adult_Cortex:Fetal_Cortex	1.58464e-14	rs2413493;rs1004763;rs738316;rs2072859;rs5756916;rs73168270;rs2072859:rs2413493;rs1004763:rs2413493:rs738316:rs1004763;rs738316:rs5756916	20	1
GCC_PC1	ENSG00000100156	SLC16A8	22	38474141	38480100	-1	protein_coding	23539	SLC16A8	0.110165	-0.553001	17	19.31	155	1.14328e-09	3.63957e-07	PsychENCODE_eQTLs:GTEx/v8/Brain_Amygdala:GTEx/v8/Brain_Cortex:GTEx/v8/Brain_Hippocampus:GTEx/v8/Brain_Putamen_basal_ganglia:GTEx/v8/Brain_Spinal_cord_cervical_c-1	+	Yes	Adult_Cortex:Fetal_Cortex	1.58464e-14	rs2413493;rs1004763;rs738316;rs2072859;rs2072859:rs2413493;rs1004763:rs2413493:rs2413493;rs738316:rs5756916	20	1
GCC_PC1	ENSG00000184381	PLA2G6	22	38507502	38601697	-1	protein_coding	8398	PLA2G6	2.6604e-08	-0.781564	100	12.78	70	3.97621e-07	5.72711e-05	PsychENCODE_eQTLs:GTEx/v8/Brain_Cortex:GTEx/v8/Brain_Putamen_basal_ganglia:GTEx/v8/Brain_Spinal_cord_cervical_c-1	+	Yes	Adult_Cortex:Fetal_Cortex	1.56469e-12	rs1004763;rs738316;rs5756916;rs2072859:rs2413493;rs1004763:rs2413493;rs738316:rs738316:rs1004763;rs738316:rs5756916	20	1
GCC_PC1	ENSG00000185022	MAFF	22	38597889	38612518	1	protein_coding	23764	MAFF	0.0422011	0.00756749	0	0	0	NA	NA	NA	NA	Yes	Adult_Cortex:Fetal_Cortex	1.56469e-12	rs738316:rs5756916:rs2413493;rs1004763:rs2413493;rs1004763;rs738316	20	1
GCC_PC1	ENSG00000198792	TMEM184B	22	38615298	38669040	-1	protein_coding	25829	TMEM184B	0.878341	-0.420833	0	0	21	4.24841e-06	2.90873e-06	GTEx/v8/Brain_Cerebellar_Hemisphere	-	Yes	Adult_Cortex:Fetal_Cortex	6.94174e-13	rs5756916;rs2413493:rs2413493;rs2072859:rs2413493;rs1004763:rs2413493;rs1004763;rs738316:rs1004763:rs1004763;rs738316:rs738316:rs5756916:rs2072859	20	1
GCC_PC1	ENSG00000213923	CSNK1E	22	38686697	38794527	-1	protein_coding	1454	CSNK1E	0.967319	0.0809007	0	0	30	4.25069e-06	0.0207306	PsychENCODE_eQTLs:GTEx/v8/Brain_Hippocampus	+	Yes	Adult_Cortex	8.86058e-10	rs5756916;rs1004763;rs738316;rs738316:rs5756916	20	1
GCC_PC1	ENSG00000100201	DDX17	22	38879445	38903665	-1	protein_coding	10521	DDX17	NA	0.0241458	0	0	0	NA	NA	NA	NA	Yes	Adult_Cortex:Fetal_Cortex	6.94174e-13	rs2413493:rs2413493;rs2072859:rs2413493;rs1004763:rs2413493;rs1004763;rs738316:rs738316:rs1004763;rs738316:rs5756916:rs2072859	20	1
GCC_PC1	ENSG00000100206	DMC1	22	38914954	38966291	-1	protein_coding	11144	DMC1	0.18076	-0.72918	0	0	0	NA	NA	NA	NA	Yes	Fetal_Cortex	3.26763e-09	rs738316	20	1
GCC_PC1	ENSG00000100226	GTPBP1	22	39101728	39134304	1	protein_coding	9567	GTPBP1	0.996189	-1.44819	0	0	0	NA	NA	NA	NA	Yes	Adult_Cortex:Fetal_Cortex	6.94174e-13	rs2413493;rs1004763:rs2413493:rs2413493;rs1004763;rs738316:rs738316:rs2072859:rs1004763;rs738316:rs5756916	20	1
GCC_PC1	ENSG00000221890	NPTXR	22	39214457	39239987	-1	protein_coding	23467	NPTXR	NA	-1.0617	0	0	0	NA	NA	NA	NA	Yes	Fetal_Cortex	1.79046e-12	rs2413493:rs2413493;rs2072859:rs738316	20	1
GCC_PC1	ENSG00000244509	APOBEC3C	22	39410088	39416357	1	protein_coding	27350	APOBEC3C	0.0926246	0.148303	0	0	0	NA	NA	NA	NA	Yes	Adult_Cortex	3.26763e-09	rs738316	20	1
GCC_PC1	ENSG00000100321	SYNGR1	22	39745930	39781593	1	protein_coding	9145	SYNGR1	0.58149	0.577759	0	0	0	NA	NA	NA	NA	Yes	Fetal_Cortex	3.26763e-09	rs738316	20	1
GCC_PC1	ENSG00000100324	TAB1	22	39795746	39833065	1	protein_coding	10454	TAB1	0.00399581	-0.623712	0	0	0	NA	NA	NA	NA	Yes	Fetal_Cortex	6.94174e-13	rs2413493;rs1004763:rs2413493:rs738316	20	1
GCC_PC1	ENSG00000100335	MIEF1	22	39895437	39914137	1	protein_coding	54471	MIEF1	0.0628938	-0.368026	0	0	0	NA	NA	NA	NA	Yes	Adult_Cortex:Fetal_Cortex	6.94174e-13	rs5756916:rs2072859:rs2413493;rs1004763:rs2413493:rs2413493;rs1004763;rs738316:rs738316	20	1
GCC_PC4	ENSG00000120738	EGR1	5	137801179	137805004	1	protein_coding	1958	EGR1	0.674345	-0.140244	0	0	0	NA	NA	NA	NA	Yes	Fetal_Cortex	1.53736e-09	rs13153174;rs7719289:rs13153174	2	1
GCC_PC4	ENSG00000120727	PAIP2	5	138677276	138705406	1	protein_coding	51247	PAIP2	0.799473	-0.993397	0	0	0	NA	NA	NA	NA	Yes	Adult_Cortex	2.84011e-09	rs13153174	2	1
GCC_PC4	ENSG00000228672	PROB1	5	138727635	138730885	-1	protein_coding	389333	PROB1	NA	-0.302144	0	0	0	NA	NA	NA	NA	Yes	Adult_Cortex	2.32582e-09	rs13153174	2	1
GCC_PC4	ENSG00000170469	SPATA24	5	138732252	138739777	-1	protein_coding	202051	SPATA24	NA	-0.118572	0	0	0	NA	NA	NA	NA	Yes	Adult_Cortex	2.32582e-09	rs13153174	2	1
GCC_PC4	ENSG00000171604	CXXC5	5	139026884	139063467	1	protein_coding	51523	CXXC5	0.795355	NA	0	0	0	NA	NA	NA	NA	Yes	Fetal_Cortex	2.32582e-09	rs13153174	2	1
GCC_PC4	ENSG00000158458	NRG2	5	139226364	139422884	-1	protein_coding	9542	NRG2	0.995154	-0.430874	0	0	0	NA	NA	NA	NA	Yes	Adult_Cortex:Fetal_Cortex	1.95698e-09	rs13153174:rs13153174;rs7719289:rs3776089;rs2878916	2	1
GCC_PC4	ENSG00000185129	PURA	5	139487362	139496321	1	protein_coding	5813	PURA	0.845099	-0.961083	0	0	1	0.00121655	0.0261051	BRAINEAC/THAL	NA	Yes	Adult_Cortex:Fetal_Cortex	2.32582e-09	rs3776089;rs2878916;rs13153174	2	1
GCC_PC4	ENSG00000182700	IGIP	5	139505521	139508391	1	protein_coding	492311	IGIP	0.419919	-1.73824	1	6.158	0	NA	NA	NA	NA	Yes	Adult_Cortex	7.29371e-08	rs13153174	2	1
GCC_PC4	ENSG00000113068	PFDN1	5	139624624	139682706	-1	protein_coding	5201	PFDN1	0.805475	0.153288	32	14.35	125	7.95737e-08	1.28868e-05	PsychENCODE_eQTLs:CMC_SVA_cis:GTEx/v8/Brain_Cerebellar_Hemisphere	-	Yes	Adult_Cortex:Fetal_Cortex	6.45119e-13	rs13153174;rs7719289;rs13153174:rs13153174;rs7719289:rs7719289:rs3776089:rs3776089;rs2878916	2	1
GCC_PC4	ENSG00000113070	HBEGF	5	139712428	139726216	-1	protein_coding	1839	HBEGF	0.830814	0.319757	25	15.62	35	5.36248e-12	1.49316e-09	PsychENCODE_eQTLs:CMC_SVA_cis	+	Yes	Adult_Cortex:Hippocampus	6.45119e-13	rs7719289;rs3776089;rs2878916;rs116578164;rs13153174;rs7719289:rs13153174:rs3776089;rs2878916:rs116578164	2	1
GCC_PC4	ENSG00000113073	SLC4A9	5	139739787	139754728	1	protein_coding	83697	SLC4A9	5.6907e-18	0.0679009	3	12.1	0	NA	NA	NA	NA	Yes	Adult_Cortex:Fetal_Cortex:Hippocampus	1.95698e-09	rs3776089;rs2878916;rs13153174;rs7719289:rs13153174:rs3776089;rs2878916:rs3776089;rs116578164:rs116578164	2	1
GCC_PC4	ENSG00000131503	ANKHD1	5	139781399	139929163	1	protein_coding	54882	ANKHD1	1	-0.720499	35	17.53	0	NA	NA	NA	NA	Yes	Adult_Cortex:Fetal_Cortex	1.32186e-08	rs3776089;rs2878916;rs116578164;rs13153174;rs7719289:rs3776089	2	1
GCC_PC4	ENSG00000254996	ANKHD1-EIF4EBP3	5	139781493	139929154	1	protein_coding	404734	ANKHD1-EIF4EBP3	1	-0.658995	35	17.53	65	NA	0.049	CMC_SVA_cis	+	Yes	Adult_Cortex:Fetal_Cortex	6.45119e-13	rs3776089;rs2878916;rs116578164;rs13153174;rs7719289:rs3776089	2	1
GCC_PC4	ENSG00000213523	SRA1	5	139916925	139937895	-1	protein_coding	10011	SRA1	5.00128e-06	-0.871643	11	15.89	98	4.35324e-27	3.69848e-24	PsychENCODE_eQTLs:CMC_SVA_cis:CMC_NoSVA_cis:GTEx/v8/Brain_Amygdala:GTEx/v8/Brain_Anterior_cingulate_cortex_BA24:GTEx/v8/Brain_Caudate_basal_ganglia:GTEx/v8/Brain_Cortex:GTEx/v8/Brain_Frontal_Cortex_BA9:GTEx/v8/Brain_Hippocampus:GTEx/v8/Brain_Hypothalamus:GTEx/v8/Brain_Nucleus_accumbens_basal_ganglia:GTEx/v8/Brain_Putamen_basal_ganglia:GTEx/v8/Brain_Spinal_cord_cervical_c-1:GTEx/v8/Brain_Substantia_nigra	+	Yes	Adult_Cortex:Hippocampus	6.45119e-13	rs3776089;rs2878916;rs116578164;rs13153174;rs7719289:rs13153174:rs3776089:rs3776089	2	1
GCC_PC4	ENSG00000243056	EIF4EBP3	5	139927251	139929163	1	protein_coding	8637	EIF4EBP3	0.054243	-0.32606	7	15.89	84	1.66821e-07	3.53965e-05	PsychENCODE_eQTLs:GTEx/v8/Brain_Caudate_basal_ganglia:GTEx/v8/Brain_Cortex:GTEx/v8/Brain_Frontal_Cortex_BA9:GTEx/v8/Brain_Nucleus_accumbens_basal_ganglia	-	Yes	Adult_Cortex:Fetal_Cortex:Hippocampus	6.45119e-13	rs3776089;rs2878916;rs116578164;rs2878916:rs3776089;rs116578164:rs3776089	2	1
GCC_PC4	ENSG00000176087	SLC35A4	5	139944041	139948688	1	protein_coding	113829	SLC35A4	0.000744269	-0.475951	11	15.89	0	NA	NA	NA	NA	Yes	Adult_Cortex:Fetal_Cortex:Hippocampus	6.45119e-13	rs3776089;rs2878916;rs116578164;rs13153174:rs13153174;rs7719289:rs3776089;rs2878916:rs3776089;rs116578164:rs116578164:rs2878916:rs3776089	2	1
GCC_PC4	ENSG00000131495	NDUFA2	5	140018325	140027370	-1	protein_coding	4695	NDUFA2	0.339537	-0.162257	9	8.737	18	2.45902e-05	0.00244502	PsychENCODE_eQTLs	+	Yes	Adult_Cortex:Fetal_Cortex	1.95698e-09	rs2878916;rs13153174;rs7719289:rs3776089;rs2878916:rs3776089;rs116578164:rs116578164:rs2878916	2	1
GCC_PC4	ENSG00000113141	IK	5	140026643	140042064	1	protein_coding	3550	IK	3.47058e-06	0.686068	2	5.109	53	1.67852e-09	3.46779e-07	PsychENCODE_eQTLs:CMC_SVA_cis	-	Yes	Adult_Cortex:Fetal_Cortex	1.95698e-09	rs2878916;rs3776089;rs116578164;rs13153174;rs7719289:rs3776089;rs2878916:rs3776089;rs116578164:rs116578164:rs2878916	2	1
GCC_PC4	ENSG00000120314	WDR55	5	140044261	140053709	1	protein_coding	54853	WDR55	1.48299e-06	-1.03752	0	0	96	3.21372e-05	8.26197e-07	CMC_SVA_cis:CMC_NoSVA_cis:GTEx/v8/Brain_Cerebellum	-	Yes	Adult_Cortex:Fetal_Cortex	2.26194e-09	rs3776089;rs2878916;rs13153174;rs7719289;rs7719289:rs13153174:rs3776089;rs2878916:rs3776089;rs116578164:rs116578164	2	1
GCC_PC4	ENSG00000256453	DND1	5	140050379	140053171	-1	protein_coding	373863	DND1	0.709666	-0.434619	0	0	0	NA	NA	NA	NA	Yes	Adult_Cortex:Fetal_Cortex	1.53736e-09	rs116578164:rs3776089;rs2878916:rs13153174;rs7719289:rs13153174:rs2878916	2	1
GCC_PC4	ENSG00000170445	HARS	5	140052758	140071609	-1	protein_coding	3035	HARS	0.000736051	-1.34214	0	0	0	NA	NA	NA	NA	Yes	Adult_Cortex:Fetal_Cortex	1.95698e-09	rs13153174;rs7719289:rs3776089;rs2878916:rs116578164:rs3776089;rs116578164	2	1
GCC_PC4	ENSG00000112855	HARS2	5	140071011	140078889	1	protein_coding	23438	HARS2	8.12768e-05	-0.908738	0	0	14	1.00514e-05	0.00109635	PsychENCODE_eQTLs	-	Yes	Adult_Cortex:Fetal_Cortex	1.95698e-09	rs2878916;rs13153174;rs7719289:rs3776089;rs2878916:rs116578164:rs3776089;rs116578164	2	1
GCC_PC4	ENSG00000146007	ZMAT2	5	140078265	140086248	1	protein_coding	153527	ZMAT2	0.971434	-0.225028	0	0	34	2.22565e-06	7.37692e-05	CMC_SVA_cis:GTEx/v8/Brain_Anterior_cingulate_cortex_BA24:GTEx/v8/Brain_Caudate_basal_ganglia:GTEx/v8/Brain_Cerebellum	-	Yes	Adult_Cortex:Fetal_Cortex	1.95698e-09	rs2878916;rs7719289;rs13153174;rs7719289:rs3776089;rs2878916:rs116578164:rs3776089;rs116578164	2	1
GCC_PC4	ENSG00000242419	PCDHGC4	5	140864741	140892546	1	protein_coding	56098	PCDHGC4	0.93615	-1.15033	0	0	0	NA	NA	NA	NA	Yes	Adult_Cortex:Fetal_Cortex	2.70428e-08	rs3776089;rs2878916	2	1
GCC_PC4	ENSG00000240764	PCDHGC5	5	140868808	140892546	1	protein_coding	56097	PCDHGC5	2.85044e-05	-0.96252	0	0	0	NA	NA	NA	NA	Yes	Adult_Cortex:Fetal_Cortex	2.70428e-08	rs3776089;rs2878916	2	1
GCC_PC4	ENSG00000099810	MTAP	9	21802542	21931646	1	protein_coding	4507	MTAP	0.000179316	1.58922	0	0	0	NA	NA	NA	NA	Yes	Adult_Cortex	3.22765e-13	rs10811645:rs4645630;rs10811645;rs62560774:rs4645630	5	1
GCC_PC4	ENSG00000264545	RP11-145E5.5	9	21802635	22032985	1	protein_coding	NA	NA	NA	NA	58	12.3	0	NA	NA	NA	NA	Yes	Adult_Cortex	3.22765e-13	rs10811645;rs4645630;rs62560774;rs10811645:rs4645630;rs62560774:rs4645630	5	1
GCC_PC4	ENSG00000189060	H1F0	22	38201114	38203442	1	protein_coding	3005	H1F0	0.154803	0.263936	0	0	2	0.000596075	0.0381515	PsychENCODE_eQTLs	+	Yes	Adult_Cortex:Fetal_Cortex	1.22862e-09	rs2018980;rs2018980:rs2235573:rs2018980;rs2235573	9	1
GCC_PC4	ENSG00000100116	GCAT	22	38203912	38213183	1	protein_coding	23464	GCAT	7.76097e-06	NA	0	0	15	8.14626e-06	3.39221e-06	PsychENCODE_eQTLs:GTEx/v8/Brain_Spinal_cord_cervical_c-1	+	Yes	Adult_Cortex:Fetal_Cortex	1.22862e-09	rs2018980;rs2235573;rs2018980:rs2235573:rs2018980	9	1
GCC_PC4	ENSG00000100124	ANKRD54	22	38226862	38245334	-1	protein_coding	129138	ANKRD54	0.0153085	-1.01038	0	0	0	NA	NA	NA	NA	Yes	Adult_Cortex:Fetal_Cortex	1.22862e-09	rs2018980:rs2235573:rs2018980;rs2235573	9	1
GCC_PC4	ENSG00000100129	EIF3L	22	38244875	38285414	1	protein_coding	51386	EIF3L	0.938814	-0.839586	0	0	0	NA	NA	NA	NA	Yes	Adult_Cortex:Fetal_Cortex	1.22862e-09	rs2018980:rs2235573:rs2018980;rs2235573	9	1
GCC_PC4	ENSG00000100151	PICK1	22	38452318	38471708	1	protein_coding	9463	PICK1	0.555069	-0.905062	26	19.31	69	3.11199e-24	4.74119e-19	PsychENCODE_eQTLs:CMC_SVA_cis:CMC_NoSVA_cis:BRAINEAC/MEDU:BRAINEAC/WHMT:GTEx/v8/Brain_Amygdala:GTEx/v8/Brain_Caudate_basal_ganglia:GTEx/v8/Brain_Hippocampus:GTEx/v8/Brain_Hypothalamus:GTEx/v8/Brain_Putamen_basal_ganglia:GTEx/v8/Brain_Spinal_cord_cervical_c-1:GTEx/v8/Brain_Substantia_nigra	+	Yes	Adult_Cortex:Fetal_Cortex	5.08829e-15	rs2018980;rs2235573;rs2018980:rs2235573:rs2018980	9	1
GCC_PC4	ENSG00000100156	SLC16A8	22	38474141	38480100	-1	protein_coding	23539	SLC16A8	0.110165	-0.553001	15	19.31	65	1.14328e-09	3.63957e-07	PsychENCODE_eQTLs:GTEx/v8/Brain_Amygdala:GTEx/v8/Brain_Cortex:GTEx/v8/Brain_Hippocampus:GTEx/v8/Brain_Putamen_basal_ganglia:GTEx/v8/Brain_Spinal_cord_cervical_c-1	+	Yes	Adult_Cortex:Fetal_Cortex	5.08829e-15	rs2018980;rs2235573	9	1
GCC_PC4	ENSG00000184381	PLA2G6	22	38507502	38601697	-1	protein_coding	8398	PLA2G6	2.6604e-08	-0.781564	17	8.67	19	1.22125e-06	0.00891423	GTEx/v8/Brain_Spinal_cord_cervical_c-1	+	Yes	Adult_Cortex:Fetal_Cortex	5.08829e-15	rs2235573;rs2018980;rs2018980:rs2235573:rs2018980	9	1
GCC_PC4	ENSG00000185022	MAFF	22	38597889	38612518	1	protein_coding	23764	MAFF	0.0422011	0.00756749	0	0	0	NA	NA	NA	NA	Yes	Adult_Cortex:Fetal_Cortex	5.08829e-15	rs2235573:rs2018980	9	1
GCC_PC4	ENSG00000198792	TMEM184B	22	38615298	38669040	-1	protein_coding	25829	TMEM184B	0.878341	-0.420833	0	0	0	NA	NA	NA	NA	Yes	Adult_Cortex:Fetal_Cortex	5.08829e-15	rs2018980:rs2018980;rs2235573:rs2235573	9	1
GCC_PC4	ENSG00000213923	CSNK1E	22	38686697	38794527	-1	protein_coding	1454	CSNK1E	0.967319	0.0809007	0	0	22	7.65865e-06	0.0207306	GTEx/v8/Brain_Hippocampus	+	Yes	Adult_Cortex	5.29559e-10	rs2235573;rs2018980;rs2235573:rs2018980	9	1
GCC_PC4	ENSG00000100201	DDX17	22	38879445	38903665	-1	protein_coding	10521	DDX17	NA	0.0241458	0	0	0	NA	NA	NA	NA	Yes	Adult_Cortex:Fetal_Cortex	5.08829e-15	rs2018980:rs2235573:rs2018980;rs2235573	9	1
GCC_PC4	ENSG00000100206	DMC1	22	38914954	38966291	-1	protein_coding	11144	DMC1	0.18076	-0.72918	0	0	0	NA	NA	NA	NA	Yes	Fetal_Cortex	1.22862e-09	rs2235573:rs2018980;rs2235573	9	1
GCC_PC4	ENSG00000100226	GTPBP1	22	39101728	39134304	1	protein_coding	9567	GTPBP1	0.996189	-1.44819	0	0	0	NA	NA	NA	NA	Yes	Adult_Cortex:Fetal_Cortex	5.08829e-15	rs2018980:rs2235573:rs2018980;rs2235573	9	1
GCC_PC4	ENSG00000221890	NPTXR	22	39214457	39239987	-1	protein_coding	23467	NPTXR	NA	-1.0617	0	0	0	NA	NA	NA	NA	Yes	Fetal_Cortex	1.22862e-09	rs2018980:rs2235573:rs2018980;rs2235573	9	1
GCC_PC4	ENSG00000244509	APOBEC3C	22	39410088	39416357	1	protein_coding	27350	APOBEC3C	0.0926246	0.148303	0	0	0	NA	NA	NA	NA	Yes	Adult_Cortex	1.22862e-09	rs2235573:rs2018980;rs2235573	9	1
GCC_PC4	ENSG00000100321	SYNGR1	22	39745930	39781593	1	protein_coding	9145	SYNGR1	0.58149	0.577759	0	0	0	NA	NA	NA	NA	Yes	Fetal_Cortex	1.22862e-09	rs2235573:rs2018980;rs2235573	9	1
GCC_PC4	ENSG00000100324	TAB1	22	39795746	39833065	1	protein_coding	10454	TAB1	0.00399581	-0.623712	0	0	0	NA	NA	NA	NA	Yes	Fetal_Cortex	1.22862e-09	rs2018980:rs2235573:rs2018980;rs2235573	9	1
GCC_PC4	ENSG00000100335	MIEF1	22	39895437	39914137	1	protein_coding	54471	MIEF1	0.0628938	-0.368026	0	0	0	NA	NA	NA	NA	Yes	Fetal_Cortex	5.08829e-15	rs2018980:rs2235573:rs2018980;rs2235573	9	1
ACR_PC4	ENSG00000135847	ACBD6	1	180244515	180472089	-1	protein_coding	84320	ACBD6	0.0649593	-0.700233	0	0	0	NA	NA	NA	NA	Yes	Adult_Cortex:Fetal_Cortex	5.39691e-09	rs11589041	2	1
ACR_PC4	ENSG00000234237	AL162431.1	1	180941695	180949868	1	protein_coding	NA	NA	NA	NA	0	0	0	NA	NA	NA	NA	Yes	Adult_Cortex:Fetal_Cortex	5.39691e-09	rs11589041	2	1
ACR_PC4	ENSG00000153029	MR1	1	181003067	181031074	1	protein_coding	3140	MR1	5.61258e-09	3.57117	0	0	0	NA	NA	NA	NA	Yes	Adult_Cortex:Fetal_Cortex	5.39691e-09	rs11589041	2	1
ACR_PC4	ENSG00000143995	MEIS1	2	66660584	66801001	1	protein_coding	4211	MEIS1	0.990885	-1.50087	0	0	0	NA	NA	NA	NA	Yes	Fetal_Cortex	2.57006e-10	rs11126056:rs7580807;rs11126056	4	1
ACR_PC4	ENSG00000164855	TMEM184A	7	1581871	1600457	-1	protein_coding	202915	TMEM184A	8.88852e-05	1.72893	0	0	0	NA	NA	NA	NA	Yes	Fetal_Cortex	3.3301e-16	rs7784066:rs2251491	7	1
ACR_PC4	ENSG00000136213	CHST12	7	2443223	2474242	1	protein_coding	55501	CHST12	0.000240663	NA	0	0	13	NA	0.049	CMC_SVA_cis	-	Yes	Fetal_Cortex	3.3301e-16	rs2251491;rs7784066:rs2251491	7	1
ACR_PC4	ENSG00000136295	TTYH3	7	2671585	2704436	1	protein_coding	80727	TTYH3	0.979599	0.801776	0	0	0	NA	NA	NA	NA	Yes	Adult_Cortex:Fetal_Cortex	3.3301e-16	rs7784066:rs2251491	7	1
ACR_PC4	ENSG00000146555	SDK1	7	3341080	4308632	1	protein_coding	221935	SDK1	0.005016	2.23971	0	0	0	NA	NA	NA	NA	Yes	Adult_Cortex	1.25919e-16	rs7784066:rs2251491:rs1183079:rs7784066;rs1183079	7	1
ACR_PC4	ENSG00000137727	ARHGAP20	11	110447766	110583912	-1	protein_coding	57569	ARHGAP20	0.00902005	-0.0421392	0	0	0	NA	NA	NA	NA	Yes	Fetal_Cortex	4.13219e-11	rs321404	13	1
GCC_PC5	ENSG00000128534	NAA38	7	117824086	117832878	1	protein_coding	51691	NAA38	0.00827246	0.525164	0	0	0	NA	NA	NA	NA	Yes	Fetal_Cortex	2.53946e-18	rs10233018;rs7801931:rs10259910:rs7801931:rs957290:rs970185:rs970185;rs10240110	3	1
GCC_PC5	ENSG00000106013	ANKRD7	7	117854727	117882785	1	protein_coding	56311	ANKRD7	0.00752457	-0.162801	0	0	0	NA	NA	NA	NA	Yes	Fetal_Cortex	2.53946e-18	rs10233018;rs7801931:rs10259910:rs7801931	3	1
IFO_PC1	ENSG00000182168	UNC5C	4	96083655	96470357	-1	protein_coding	8633	UNC5C	0.016927	0.157361	0	0	0	NA	NA	NA	NA	Yes	Adult_Cortex	7.28227e-11	rs113773703	4	1
IFO_PC1	ENSG00000147324	MFHAS1	8	8640864	8751155	-1	protein_coding	9258	MFHAS1	2.2282e-05	0.955184	126	16.03	95	NA	0.009	CMC_SVA_cis	-	Yes	Adult_Cortex:Fetal_Cortex	3.88831e-11	rs4841044;rs4382480;rs7013471;rs13268671;rs2921077;rs4841074;rs2953806;rs11775432;rs7827369;rs12548011;rs7013471:rs4841044:rs4382480:rs4841044;rs4382480:rs4841044;rs13268671:rs4382480;rs7013471:rs13268671:rs7013471:rs2953806;rs4841074:rs1900102:rs7827369;rs4840426;rs4841229:rs7827369:rs7827369	10	1
IFO_PC1	ENSG00000104626	ERI1	8	8859657	8974256	1	protein_coding	90459	ERI1	0.000454685	0.94936	119	18.17	290	3.61907e-11	9.18182e-09	PsychENCODE_eQTLs:CMC_SVA_cis:CMC_SVA_trans:CMC_NoSVA_cis:BRAINEAC/MEDU:GTEx/v8/Brain_Caudate_basal_ganglia:GTEx/v8/Brain_Nucleus_accumbens_basal_ganglia	+	Yes	Adult_Cortex:Fetal_Cortex:Hippocampus	3.64154e-12	rs2953806;rs4841074;rs1900102;rs9650629;rs2945247;rs2921077;rs4840913;rs2945865;rs2979140;rs2945870;rs2929308;rs62494425;rs11775432;rs4841229;rs4840426;rs4554470;rs17734690;rs7832708;rs656319;rs6601555;rs4841044;rs4382480;rs2921077:rs2945247:rs4841044;rs7013471:rs4841044:rs2953806:rs1900102:rs4841139:rs7827369;rs4841229:rs11775432:rs4840426:rs17734690:rs4382480:rs4841044;rs4382480:rs2945865:rs2921077:rs4841044;rs13268671:rs4382480;rs7013471:rs13268671:rs7013471:rs2953806;rs4841074:rs7827369:rs7827369;rs4840426:rs12548011:rs57081631:rs12548011;rs4841254:rs656319;rs17734690:rs11780122:rs7840347:rs56654851:rs3088186;rs4512422;rs35338507:rs7832708;rs7005363:rs4512422:rs3088186;rs4512422:rs11250076	10	1
IFO_PC1	ENSG00000175806	MSRA	8	9911778	10286401	1	protein_coding	4482	MSRA	1.69976e-06	0.60153	246	16.58	181	1.91661e-12	2.59203e-07	PsychENCODE_eQTLs:GTEx/v8/Brain_Hippocampus:GTEx/v8/Brain_Spinal_cord_cervical_c-1	-	Yes	Adult_Cortex:Fetal_Cortex	1.33352e-12	rs17734690;rs2062333;rs656319;rs7832708;rs11780122;rs7840347;rs2952234;rs56654851;rs11774474;rs7005363;rs3088186;rs4512422;rs6997515;rs35338507;rs62494425;rs2953806;rs2929308;rs13266650;rs4840426;rs4841229;rs7827369;rs4395858;rs7011756;rs6601555;rs2062333:rs17734690:rs656319:rs7832708;rs2062333:rs11780122:rs7840347:rs56654851:rs11774474:rs7832708:rs3088186;rs4512422:rs6997515:rs3088186:rs6997515;rs11774474:rs3088186;rs35338507:rs7832708;rs7005363:rs4512422:rs35338507:rs4512422;rs35338507:rs12548011:rs57081631:rs12548011;rs4841254:rs656319;rs17734690:rs2952234:rs7832708;rs56654851:rs7832708;rs7005363:rs7005363	10	1
IFO_PC1	ENSG00000171056	SOX7	8	10581278	10697357	-1	protein_coding	83595	SOX7	0.131242	0.63803	127	22	83	1.05184e-08	0.000133217	GTEx/v8/Brain_Cerebellar_Hemisphere:GTEx/v8/Brain_Cortex	+	Yes	Adult_Cortex:Fetal_Cortex	3.20277e-12	rs11250076;rs656319;rs17734690;rs7011756;rs6601555;rs11783227;rs6995204;rs13281566;rs10095003;rs2572418;rs2572440;rs11782706;rs17734690:rs11250076:rs7011756;rs7843666;rs7004551;rs7821914;rs12679529:rs12548011:rs12548011;rs4841254:rs57081631:rs656319:rs656319	10	1
IFO_PC1	ENSG00000258724	SOX7	8	10582909	10697357	-1	protein_coding	83595	SOX7	NA	0.63803	127	22	0	NA	NA	NA	NA	Yes	Adult_Cortex:Fetal_Cortex	3.62269e-11	rs11250076;rs17734690:rs11250076:rs7011756;rs7843666;rs7004551;rs7821914;rs12679529:rs12548011:rs12548011;rs4841254:rs57081631:rs656319:rs656319;rs17734690	10	1
IFO_PC1	ENSG00000254093	PINX1	8	10622473	10697394	-1	protein_coding	54984	PINX1	4.94279e-09	-0.0639355	85	22	611	1.0564e-09	2.24152e-07	PsychENCODE_eQTLs:CMC_SVA_cis:CMC_NoSVA_cis:GTEx/v8/Brain_Cerebellum	-	Yes	Adult_Cortex:Fetal_Cortex	1.64549e-12	rs11250076;rs4841254;rs17734690;rs656319;rs11780122;rs2062333;rs7832708;rs7840347;rs3088186;rs4512422;rs7005363;rs35338507;rs4395858;rs7843666;rs2409665;rs7011756;rs7004551;rs12679529;rs7821914;rs6601555;rs6995204;rs11783227;rs13281566;rs10095003;rs2572418;rs11782706;rs2572440;rs1531576;rs12549150;rs35373084;rs2618451;rs34421088;rs11998678;rs13249843;rs7827369;rs4841229;rs4554470;rs13282477;rs6992818;rs17734690:rs11250076:rs7011756;rs12679529:rs12548011:rs12548011;rs4841254:rs57081631:rs656319:rs656319	10	1
IFO_PC1	ENSG00000171044	XKR6	8	10753555	11058875	-1	protein_coding	286046	XKR6	0.956777	0.199431	351	14.04	376	9.19291e-06	0.00101155	PsychENCODE_eQTLs:CMC_SVA_cis	-	Yes	Adult_Cortex:Fetal_Cortex	1.64549e-12	rs7843666;rs2409665;rs7011756;rs755856;rs7004551;rs11250076;rs12679529;rs7821914;rs6601555;rs6995204;rs11783227;rs13281566;rs10095003;rs656319;rs7832708;rs7005363;rs3088186;rs4512422;rs35338507;rs2572418;rs11782706;rs2572440;rs1531576;rs35373084;rs34421088;rs2618451;rs11998678;rs12549150;rs13249843;rs2062333;rs11250076:rs7843666;rs2409665:rs7011756;rs2409665:rs7843666:rs7843666;rs12679529:rs7011756;rs12679529:rs6601555:rs7011756;rs6601555:rs7011756;rs6995204:rs7011756;rs11783227:rs4841139:rs2409665:rs755856:rs7011756;rs7004551:rs7004551:rs7821914:rs7011756;rs7821914:rs2572418	10	1
IFO_PC1	ENSG00000079459	FDFT1	8	11653082	11696818	1	protein_coding	2222	FDFT1	NA	1.28566	4	6.867	0	NA	NA	NA	NA	Yes	Adult_Cortex	9.00159e-10	rs4841600;rs4841600:rs11988405	10	1
IFO_PC1	ENSG00000255046	RP11-297N6.4	8	11655437	11660077	-1	protein_coding	NA	NA	NA	NA	1	1.151	9	1.39937e-05	0.00697624	PsychENCODE_eQTLs:GTEx/v8/Brain_Nucleus_accumbens_basal_ganglia	+	Yes	Adult_Cortex	3.09114e-11	rs4841600;rs2409665;rs7011756;rs7843666;rs7004551;rs11250076;rs12679529;rs7821914;rs11988405;rs4841600:rs11988405	10	1
IFO_PC1	ENSG00000164733	CTSB	8	11700033	11726957	-1	protein_coding	1508	CTSB	NA	4.80536	6	3.374	828	7.42294e-15	2.72239e-12	PsychENCODE_eQTLs:CMC_SVA_cis:CMC_SVA_trans:CMC_NoSVA_cis:GTEx/v8/Brain_Caudate_basal_ganglia:GTEx/v8/Brain_Cortex:GTEx/v8/Brain_Frontal_Cortex_BA9:GTEx/v8/Brain_Nucleus_accumbens_basal_ganglia:GTEx/v8/Brain_Putamen_basal_ganglia	+	Yes	Adult_Cortex	1.64549e-12	rs4841600;rs11988405;rs11250076;rs7843666;rs2409665;rs7011756;rs7004551;rs12679529;rs7821914;rs6601555;rs11783227;rs6995204;rs13281566;rs10095003;rs2572418;rs11782706;rs2572440;rs1531576;rs12549150;rs35373084;rs2618451;rs34421088;rs11998678;rs13249843;rs755856;rs2953806;rs4841074;rs2929308;rs7832708;rs4841600:rs11988405	10	1
IFO_PC1	ENSG00000137877	SPTBN5	15	42140345	42186275	-1	protein_coding	51332	SPTBN5	1.0901e-70	0.338139	0	0	0	NA	NA	NA	NA	Yes	Adult_Cortex	4.53592e-10	rs35975365;rs33986791;rs35267287	14	1
IFO_PC1	ENSG00000128881	TTBK2	15	43030932	43213007	-1	protein_coding	146057	TTBK2	0.996929	-1.41196	0	0	0	NA	NA	NA	NA	Yes	Adult_Cortex:Fetal_Cortex	5.80081e-11	rs35975365	14	1
IFO_PC1	ENSG00000137842	TMEM62	15	43415477	43477344	1	protein_coding	80021	TMEM62	5.98676e-08	-0.788996	14	8.052	0	NA	NA	NA	NA	Yes	Adult_Cortex	6.05687e-11	rs12917021;rs35975365	14	1
IFO_PC1	ENSG00000067369	TP53BP1	15	43699407	43802926	-1	protein_coding	7158	TP53BP1	0.999856	-0.588436	48	15.92	151	NA	0.009	CMC_SVA_cis:CMC_NoSVA_cis	-	Yes	Adult_Cortex:Fetal_Cortex	4.45642e-12	rs35975365;rs33986791;rs35267287;rs35975365:rs35975365	14	1
IFO_PC1	ENSG00000166963	MAP1A	15	43803156	43823818	1	protein_coding	4130	MAP1A	0.999689	-0.820834	11	23	0	NA	NA	NA	NA	Yes	Adult_Cortex:Fetal_Cortex	2.70494e-11	rs35975365;rs35975365:rs35975365;rs33986791;rs35267287	14	1
IFO_PC1	ENSG00000167004	PDIA3	15	44038590	44065477	1	protein_coding	2923	PDIA3	0.959251	-0.294235	14	13.22	115	1.11993e-08	2.06777e-06	PsychENCODE_eQTLs:CMC_SVA_cis	-	Yes	Adult_Cortex:Fetal_Cortex	2.03202e-11	rs35975365;rs33986791;rs35267287	14	1
IFO_PC1	ENSG00000128886	ELL3	15	44064798	44069741	-1	protein_coding	80237	ELL3	3.17481e-06	-0.742052	7	13.22	0	NA	NA	NA	NA	Yes	Adult_Cortex:Fetal_Cortex	2.70494e-11	rs35975365;rs33986791;rs35267287;rs35975365:rs35975365	14	1
IFO_PC1	ENSG00000262560	RP11-296A16.1	15	44064815	44091331	-1	protein_coding	NA	NA	NA	NA	12	22.1	0	NA	NA	NA	NA	Yes	Adult_Cortex:Fetal_Cortex	1.26795e-10	rs35975365;rs33986791;rs35267287	14	1
IFO_PC1	ENSG00000140264	SERF2	15	44069285	44094787	1	protein_coding	10169	SERF2	0.138976	-0.560227	11	22.1	0	NA	NA	NA	NA	Yes	Adult_Cortex:Fetal_Cortex	2.70494e-11	rs35975365;rs33986791;rs35267287;rs35975365:rs35975365	14	1
IFO_PC1	ENSG00000268488	AC018512.1	15	44075041	44075231	-1	protein_coding	NA	NA	NA	NA	8	22.1	0	NA	NA	NA	NA	Yes	Adult_Cortex:Fetal_Cortex	6.05687e-11	rs35975365;rs33986791;rs35267287;rs35975365:rs35975365	14	1
IFO_PC1	ENSG00000184716	SERINC4	15	44086360	44092419	-1	protein_coding	619189	SERINC4	0.0107594	-0.978461	5	22.1	0	NA	NA	NA	NA	Yes	Adult_Cortex:Fetal_Cortex	1.26795e-10	rs35975365;rs33986791;rs35267287	14	1
IFO_PC1	ENSG00000242028	HYPK	15	44088340	44095241	1	protein_coding	25764	HYPK	0.0210308	-0.443036	5	22.1	52	2.28783e-05	0.0234528	GTEx/v8/Brain_Cerebellar_Hemisphere:GTEx/v8/Brain_Cerebellum:GTEx/v8/Brain_Substantia_nigra	-	Yes	Adult_Cortex:Fetal_Cortex	6.05687e-11	rs35975365;rs33986791;rs35267287;rs35975365:rs35975365	14	1
IFO_PC1	ENSG00000171877	FRMD5	15	44162962	44487450	-1	protein_coding	84978	FRMD5	0.991843	-1.54164	7	10.95	0	NA	NA	NA	NA	Yes	Dorsolateral_Prefrontal_Cortex:Hippocampus	3.45205e-10	rs35975365;rs33986791;rs35267287;rs35267287:rs35267287:rs33986791:rs33986791	14	1
IFO_PC1	ENSG00000166734	CASC4	15	44580927	44707956	1	protein_coding	113201	CASC4	0.00096773	-1.71664	0	0	0	NA	NA	NA	NA	Yes	Hippocampus	3.45205e-10	rs35975365;rs33986791;rs35267287:rs35267287:rs33986791:rs33986791;rs35267287	14	1
IFO_PC1	ENSG00000104131	EIF3J	15	44829255	44855227	1	protein_coding	8669	EIF3J	0.859084	-0.525169	0	0	0	NA	NA	NA	NA	Yes	Adult_Cortex:Fetal_Cortex	1.05152e-09	rs35975365;rs33986791;rs35267287:rs33986791;rs35267287	14	1
IFO_PC5	ENSG00000166471	TMEM41B	11	9302201	9336327	-1	protein_coding	440026	TMEM41B	0.0201899	2.39581	0	0	0	NA	NA	NA	NA	Yes	Adult_Cortex:Fetal_Cortex	4.8448e-11	rs7936267:rs7940646:rs7936267;rs7940646	3	1
IFO_PC5	ENSG00000148926	ADM	11	10326227	10328944	1	protein_coding	133	ADM	0.57663	-1.23197	0	0	0	NA	NA	NA	NA	Yes	Adult_Cortex:Fetal_Cortex	4.8448e-11	rs7936267:rs7940646:rs7936267;rs7940646	3	1
IFO_PC5	ENSG00000133805	AMPD3	11	10329860	10529126	1	protein_coding	272	AMPD3	1.33135e-08	0.348491	0	0	0	NA	NA	NA	NA	Yes	Adult_Cortex:Fetal_Cortex	4.8448e-11	rs7936267:rs7940646:rs7936267;rs7940646	3	1
IFO_PC5	ENSG00000110321	EIF4G2	11	10818597	10830657	-1	protein_coding	1982	EIF4G2	NA	-1.08847	0	0	0	NA	NA	NA	NA	Yes	Fetal_Cortex	4.8448e-11	rs7936267:rs7940646:rs7936267;rs7940646	3	1
IFO_PC5	ENSG00000180329	CCDC43	17	42750437	42767147	-1	protein_coding	124808	CCDC43	0.000257178	-0.924708	0	0	0	NA	NA	NA	NA	Yes	Adult_Cortex	2.91922e-11	rs886249	5	1
IFO_PC5	ENSG00000131097	HIGD1B	17	42923721	42927848	1	protein_coding	51751	HIGD1B	0.00234558	-0.344883	0	0	0	NA	NA	NA	NA	Yes	Fetal_Cortex	1.83009e-11	rs886249	5	1
IFO_PC5	ENSG00000108883	EFTUD2	17	42927311	42977030	-1	protein_coding	9343	EFTUD2	0.999991	0.211209	0	0	55	NA	0.049	CMC_SVA_cis:CMC_NoSVA_cis	+	Yes	Adult_Cortex	1.03745e-12	rs886249	5	1
IFO_PC5	ENSG00000167131	CCDC103	17	42976510	42982758	1	protein_coding	388389	CCDC103	0.00218552	3.73457e-05	0	0	0	NA	NA	NA	NA	Yes	Adult_Cortex	2.91922e-11	rs886249	5	1
IFO_PC5	ENSG00000214447	FAM187A	17	42977135	42982758	1	protein_coding	100528020	FAM187A	NA	NA	0	0	0	NA	NA	NA	NA	Yes	Adult_Cortex	2.91922e-11	rs886249	5	1
IFO_PC5	ENSG00000168517	HEXIM2	17	43238067	43247407	1	protein_coding	124790	HEXIM2	0.368237	-0.798107	0	0	0	NA	NA	NA	NA	Yes	Adult_Cortex:Fetal_Cortex	1.38006e-11	rs886249	5	1
IFO_PC5	ENSG00000184922	FMNL1	17	43298811	43324687	1	protein_coding	752	FMNL1	0.999687	NA	0	0	2667	1.02394e-24	7.89257e-19	GTEx/v8/Brain_Cerebellar_Hemisphere:GTEx/v8/Brain_Cerebellum	+	Yes	Adult_Cortex:Fetal_Cortex	1.03745e-12	rs886249	5	1
IFO_PC5	ENSG00000184361	SPATA32	17	43331760	43339479	-1	protein_coding	124783	SPATA32	2.95265e-05	-0.414756	0	0	0	NA	NA	NA	NA	Yes	Fetal_Cortex	2.97369e-08	rs886249	5	1
IFO_PC5	ENSG00000186868	MAPT	17	43971748	44105700	1	protein_coding	4137	MAPT	4.68265e-05	2.01024	788	26.8	3488	3.07987e-236	3.84225e-231	PsychENCODE_eQTLs:CMC_SVA_cis:CMC_NoSVA_cis:BRAINEAC/CRBL:BRAINEAC/MEDU:BRAINEAC/TCTX:BRAINEAC/THAL:BRAINEAC/WHMT:GTEx/v8/Brain_Caudate_basal_ganglia:GTEx/v8/Brain_Cerebellar_Hemisphere:GTEx/v8/Brain_Cerebellum	+	Yes	Adult_Cortex:Fetal_Cortex	1.03745e-12	rs886249	5	1
IFO_PC5	ENSG00000256762	STH	17	44076616	44077060	1	protein_coding	246744	STH	0.00444467	0.274193	95	19.15	3046	3.65145e-07	5.29315e-05	PsychENCODE_eQTLs:BRAINEAC/FCTX:BRAINEAC/TCTX:BRAINEAC/aveALL	+	Yes	Adult_Cortex	1.03745e-12	rs886249	5	1
IFO_PC5	ENSG00000108379	WNT3	17	44839872	44910520	-1	protein_coding	7473	WNT3	0.946108	-0.191111	38	16.08	3097	2.42691e-19	1.1843e-51	PsychENCODE_eQTLs:CMC_SVA_cis:CMC_SVA_trans:CMC_NoSVA_cis:GTEx/v8/Brain_Cerebellar_Hemisphere:GTEx/v8/Brain_Cerebellum:GTEx/v8/Brain_Cortex	-	Yes	Adult_Cortex	1.03745e-12	rs886249	5	1
IFO_PC5	ENSG00000158955	WNT9B	17	44910567	44964096	1	protein_coding	7484	WNT9B	0.0516168	NA	0	0	0	NA	NA	NA	NA	Yes	Adult_Cortex	2.91922e-11	rs886249	5	1
IFO_PC5	ENSG00000198336	MYL4	17	45277812	45301045	1	protein_coding	4635	MYL4	0.000175625	-0.33374	0	0	0	NA	NA	NA	NA	Yes	Fetal_Cortex	2.91922e-11	rs886249	5	1
PCR_PC1	ENSG00000142700	DMRTA2	1	50883222	50889172	-1	protein_coding	63950	DMRTA2	NA	-1.15902	12	6.602	0	NA	NA	NA	NA	Yes	Fetal_Cortex	4.49982e-08	rs10888693;rs58432198	2	1
PCR_PC1	ENSG00000185104	FAF1	1	50905150	51425935	-1	protein_coding	11124	FAF1	0.997398	-1.14258	272	17.29	0	NA	NA	NA	NA	Yes	Fetal_Cortex	5.01123e-11	rs58432198;rs10888693	2	1
PCR_PC1	ENSG00000123080	CDKN2C	1	51426417	51440305	1	protein_coding	1031	CDKN2C	0.315707	-1.35267	17	19.39	42	5.90628e-08	9.76215e-06	PsychENCODE_eQTLs:GTEx/v8/Brain_Cortex	-	Yes	Fetal_Cortex	5.01123e-11	rs10888693;rs58432198	2	1
PCR_PC1	ENSG00000078618	NRD1	1	52254863	52344477	-1	protein_coding	4898	NRD1	0.878722	-0.426817	0	0	0	NA	NA	NA	NA	Yes	Adult_Cortex:Fetal_Cortex	4.49982e-08	rs10888693;rs58432198	2	1
PCR_PC1	ENSG00000174695	TMEM167A	5	82348665	82373682	-1	protein_coding	153339	TMEM167A	0.388458	1.10186	0	0	0	NA	NA	NA	NA	Yes	Fetal_Cortex	7.24635e-07	rs10942331	5	1
PCR_PC1	ENSG00000152422	XRCC4	5	82373317	82649606	1	protein_coding	7518	XRCC4	0.00125064	-0.286158	0	0	0	NA	NA	NA	NA	Yes	Fetal_Cortex	7.24635e-07	rs10942331	5	1
PCR_PC1	ENSG00000164855	TMEM184A	7	1581871	1600457	-1	protein_coding	202915	TMEM184A	8.88852e-05	1.72893	0	0	0	NA	NA	NA	NA	Yes	Fetal_Cortex	9.39936e-13	rs798508:rs798512	6	1
PCR_PC1	ENSG00000136213	CHST12	7	2443223	2474242	1	protein_coding	55501	CHST12	0.000240663	NA	0	0	12	NA	0.049	CMC_SVA_cis	+	Yes	Fetal_Cortex	9.39936e-13	rs798512;rs798508:rs798512	6	1
PCR_PC1	ENSG00000136295	TTYH3	7	2671585	2704436	1	protein_coding	80727	TTYH3	0.979599	0.801776	0	0	0	NA	NA	NA	NA	Yes	Adult_Cortex:Fetal_Cortex	9.39936e-13	rs798508:rs798512	6	1
PCR_PC1	ENSG00000146555	SDK1	7	3341080	4308632	1	protein_coding	221935	SDK1	0.005016	2.23971	0	0	0	NA	NA	NA	NA	Yes	Adult_Cortex	1.07304e-10	rs798508:rs1183079:rs798508;rs1183079	6	1
PCR_PC1	ENSG00000204682	CASC10	10	21781587	21786191	-1	protein_coding	399726	CASC10	0.0200549	-1.90404	12	14.69	107	9.61595e-07	0.00239579	GTEx/v8/Brain_Cerebellum	+	Yes	Adult_Cortex:Fetal_Cortex	1.9283e-15	rs12766229;rs10828247;rs7082663;rs2050905;rs9971210;rs10828247:rs7082663;rs12766229:rs2050905	9	1
PCR_PC1	ENSG00000180592	SKIDA1	10	21802407	21814611	-1	protein_coding	387640	SKIDA1	NA	-1.17475	15	22	37	1.04775e-05	0.00113821	PsychENCODE_eQTLs	+	Yes	Adult_Cortex:Fetal_Cortex	3.4609e-15	rs10828247;rs12766229;rs7082663;rs2050905;rs12766229:rs7082663;rs12766229:rs2050905:rs7082663:rs7082663	9	1
PCR_PC1	ENSG00000148444	COMMD3	10	22604903	22609235	1	protein_coding	23412	COMMD3	0.00742011	NA	0	0	0	NA	NA	NA	NA	Yes	Adult_Cortex:Fetal_Cortex:Dorsolateral_Prefrontal_Cortex:Hippocampus	3.4609e-15	rs10828247;rs12766229:rs7082663;rs12766229:rs10828247:rs2050905:rs7082663:rs7082663;rs10828247:rs7082663;rs12766229;rs2050905:rs9971210	9	1
PCR_PC1	ENSG00000269897	COMMD3-BMI1	10	22605317	22618471	1	protein_coding	100532731	COMMD3-BMI1	0.0225993	NA	0	0	0	NA	NA	NA	NA	Yes	Adult_Cortex:Fetal_Cortex:Dorsolateral_Prefrontal_Cortex:Hippocampus	3.4609e-15	rs10828247;rs12766229:rs7082663;rs12766229:rs10828247:rs2050905:rs7082663:rs7082663;rs10828247:rs7082663;rs12766229;rs2050905:rs9971210	9	1
PCR_PC1	ENSG00000168283	BMI1	10	22610140	22620413	1	protein_coding	648	BMI1	0.515145	-0.143841	0	0	0	NA	NA	NA	NA	Yes	Adult_Cortex:Fetal_Cortex:Dorsolateral_Prefrontal_Cortex:Hippocampus	3.4609e-15	rs10828247;rs12766229:rs7082663;rs12766229:rs10828247:rs2050905:rs7082663:rs7082663;rs10828247:rs7082663;rs12766229;rs2050905:rs9971210	9	1
PCR_PC1	ENSG00000077327	SPAG6	10	22634399	22743153	1	protein_coding	9576	SPAG6	7.41292e-06	-0.814068	0	0	0	NA	NA	NA	NA	Yes	Adult_Cortex:Fetal_Cortex:Dorsolateral_Prefrontal_Cortex:Hippocampus	3.4609e-15	rs10828247:rs7082663;rs10828247;rs12766229:rs10828247;rs12766229:rs7082663:rs7082663;rs12766229;rs2050905:rs9971210	9	1
PCR_PC2	ENSG00000174695	TMEM167A	5	82348665	82373682	-1	protein_coding	153339	TMEM167A	0.388458	1.10186	0	0	0	NA	NA	NA	NA	Yes	Fetal_Cortex	9.13415e-10	rs11749904	4	1
PCR_PC2	ENSG00000152422	XRCC4	5	82373317	82649606	1	protein_coding	7518	XRCC4	0.00125064	-0.286158	0	0	0	NA	NA	NA	NA	Yes	Fetal_Cortex	9.13415e-10	rs11749904	4	1
PCR_PC2	ENSG00000184922	FMNL1	17	43298811	43324687	1	protein_coding	752	FMNL1	0.999687	NA	0	0	2681	1.02394e-24	7.89257e-19	GTEx/v8/Brain_Cerebellar_Hemisphere:GTEx/v8/Brain_Cerebellum	-	Yes	Adult_Cortex:Fetal_Cortex	3.3927e-11	rs10445367;rs28665346;rs62054807;rs199526;rs9899833	14	1
PCR_PC2	ENSG00000184361	SPATA32	17	43331760	43339479	-1	protein_coding	124783	SPATA32	2.95265e-05	-0.414756	0	0	0	NA	NA	NA	NA	Yes	Fetal_Cortex	1.27817e-09	rs10445367	14	1
PCR_PC2	ENSG00000256762	STH	17	44076616	44077060	1	protein_coding	246744	STH	0.00444467	0.274193	95	19.15	3064	3.65145e-07	5.29315e-05	PsychENCODE_eQTLs:BRAINEAC/FCTX:BRAINEAC/TCTX:BRAINEAC/aveALL	-	Yes	Adult_Cortex	3.3927e-11	rs10445367;rs199526;rs62054807;rs28665346;rs9899833;rs62054807:rs9899833:rs10445367;rs199526:rs199526	14	1
PCR_PC2	ENSG00000108379	WNT3	17	44839872	44910520	-1	protein_coding	7473	WNT3	0.946108	-0.191111	42	16.08	3102	2.42691e-19	1.1843e-51	PsychENCODE_eQTLs:CMC_SVA_cis:CMC_SVA_trans:CMC_NoSVA_cis:GTEx/v8/Brain_Cerebellar_Hemisphere:GTEx/v8/Brain_Cerebellum:GTEx/v8/Brain_Cortex	+	Yes	Adult_Cortex	3.3927e-11	rs199526;rs10445367;rs62054807;rs9899833;rs199526:rs10445367;rs62054807:rs199526	14	1
PCR_PC2	ENSG00000158955	WNT9B	17	44910567	44964096	1	protein_coding	7484	WNT9B	0.0516168	NA	0	0	0	NA	NA	NA	NA	Yes	Adult_Cortex	3.13023e-10	rs10445367;rs199526:rs10445367;rs199526;rs62054807:rs199526	14	1
PCR_PC2	ENSG00000198336	MYL4	17	45277812	45301045	1	protein_coding	4635	MYL4	0.000175625	-0.33374	0	0	0	NA	NA	NA	NA	Yes	Fetal_Cortex	3.13023e-10	rs10445367;rs199526:rs10445367;rs199526;rs62054807:rs199526	14	1
PCR_PC3	ENSG00000174695	TMEM167A	5	82348665	82373682	-1	protein_coding	153339	TMEM167A	0.388458	1.10186	0	0	0	NA	NA	NA	NA	Yes	Adult_Cortex:Fetal_Cortex	3.98398e-08	rs10061137	4	1
PCR_PC3	ENSG00000152422	XRCC4	5	82373317	82649606	1	protein_coding	7518	XRCC4	0.00125064	-0.286158	0	0	0	NA	NA	NA	NA	Yes	Adult_Cortex:Fetal_Cortex	3.98398e-08	rs10061137	4	1
PCR_PC3	ENSG00000038427	VCAN	5	82767284	82878122	1	protein_coding	1462	VCAN	0.999751	-0.333731	0	0	0	NA	NA	NA	NA	Yes	Fetal_Cortex:Hippocampus	3.98398e-08	rs10061137	4	1
PCR_PC3	ENSG00000145681	HAPLN1	5	82933624	83017432	-1	protein_coding	1404	HAPLN1	0.260833	2.55131	0	0	0	NA	NA	NA	NA	Yes	Fetal_Cortex	3.98398e-08	rs10061137	4	1
PCR_PC3	ENSG00000165863	C10orf82	10	118423207	118429775	-1	protein_coding	143379	C10orf82	0.00387838	-0.129298	0	0	0	NA	NA	NA	NA	Yes	Fetal_Cortex	5.25372e-09	rs7078823	5	1
PCR_PC3	ENSG00000188316	ENO4	10	118609023	118671299	1	protein_coding	387712	ENO4	NA	NA	44	14.78	0	NA	NA	NA	NA	Yes	Adult_Cortex:Fetal_Cortex	2.37772e-13	rs1023549;rs9420215;rs61872990;rs7089699;rs7078823;rs7089699:rs7078823:rs7089699	5	1
PCR_PC3	ENSG00000187164	KIAA1598	10	118643742	118886097	-1	protein_coding	57698	KIAA1598	0.886314	-1.17282	163	14.78	0	NA	NA	NA	NA	Yes	Adult_Cortex:Fetal_Cortex	9.14225e-14	rs61872990;rs7089699;rs9420215;rs7078823;rs1023549:rs9420215;rs1023549:rs7089699:rs7089699;rs61872990:rs9420215:rs7089699	5	1
PCR_PC3	ENSG00000063015	SEZ6	17	27281919	27333458	-1	protein_coding	124925	SEZ6	NA	-0.407242	0	0	2	0.000528289	0.0345702	PsychENCODE_eQTLs	+	Yes	Adult_Cortex:Fetal_Cortex	3.14286e-13	rs3760456;rs62070270;rs56397640:rs3760456;rs56397640:rs62070270	9	1
PCR_PC3	ENSG00000108256	NUFIP2	17	27582854	27621136	-1	protein_coding	57532	NUFIP2	0.992086	-2.76185	0	0	0	NA	NA	NA	NA	Yes	Fetal_Cortex	3.14286e-13	rs62070270;rs56397640:rs3760456;rs56397640	9	1
PCR_PC3	ENSG00000108262	GIT1	17	27900487	27921072	-1	protein_coding	28964	GIT1	0.999303	-0.929335	3	7.466	6	3.04325e-06	0.000371265	PsychENCODE_eQTLs:GTEx/v8/Brain_Cerebellum	+	Yes	Adult_Cortex:Fetal_Cortex	3.14286e-13	rs3760456;rs3794730;rs62070270:rs3760456;rs3794730:rs62070270:rs3760456;rs62070270;rs56397640:rs62070270;rs56397640	9	1
PCR_PC3	ENSG00000167549	CORO6	17	27941774	27949925	-1	protein_coding	84940	CORO6	3.14029e-05	-0.498787	12	22.4	421	1.11312e-08	2.05596e-06	PsychENCODE_eQTLs:CMC_SVA_cis:GTEx/v8/Brain_Cerebellar_Hemisphere:GTEx/v8/Brain_Cerebellum:GTEx/v8/Brain_Cortex:GTEx/v8/Brain_Hypothalamus:GTEx/v8/Brain_Nucleus_accumbens_basal_ganglia	+	Yes	Adult_Cortex:Fetal_Cortex	7.46079e-14	rs3760456;rs62070270;rs3794730;rs56397640;rs3760456:rs3794730:rs62070270:rs3760456;rs62070270:rs3760456;rs56397640:rs62070270	9	1
PCR_PC3	ENSG00000141298	SSH2	17	27952956	28257294	-1	protein_coding	85464	SSH2	0.999753	-1.15327	254	22.4	427	7.56888e-07	0.000994666	PsychENCODE_eQTLs:CMC_SVA_cis:GTEx/v8/Brain_Cerebellar_Hemisphere:GTEx/v8/Brain_Cerebellum	-	Yes	Adult_Cortex:Dorsolateral_Prefrontal_Cortex	7.46079e-14	rs3760456;rs62070270;rs3794730;rs56397640;rs62070270:rs3760456	9	1
PCR_PC3	ENSG00000176927	EFCAB5	17	28256218	28435470	1	protein_coding	374786	EFCAB5	7.41784e-16	-0.250082	158	21.7	447	1.23891e-22	8.19345e-20	PsychENCODE_eQTLs:CMC_SVA_cis:CMC_NoSVA_cis:BRAINEAC/CRBL:BRAINEAC/FCTX:BRAINEAC/HIPP:BRAINEAC/MEDU:BRAINEAC/OCTX:BRAINEAC/TCTX:BRAINEAC/aveALL:GTEx/v8/Brain_Anterior_cingulate_cortex_BA24:GTEx/v8/Brain_Caudate_basal_ganglia:GTEx/v8/Brain_Cerebellar_Hemisphere:GTEx/v8/Brain_Cerebellum:GTEx/v8/Brain_Cortex:GTEx/v8/Brain_Frontal_Cortex_BA9:GTEx/v8/Brain_Hypothalamus:GTEx/v8/Brain_Nucleus_accumbens_basal_ganglia	-	Yes	Adult_Cortex:Dorsolateral_Prefrontal_Cortex	7.46079e-14	rs62070270;rs3760456;rs56397640;rs3794730;rs62070270:rs3760456	9	1
PCR_PC3	ENSG00000126653	NSRP1	17	28442539	28513493	1	protein_coding	84081	NSRP1	0.104802	-0.0263142	96	21.1	407	1.90389e-08	4.87626e-05	GTEx/v8/Brain_Cerebellar_Hemisphere:GTEx/v8/Brain_Cerebellum:GTEx/v8/Brain_Cortex:GTEx/v8/Brain_Hippocampus	-	Yes	Adult_Cortex	7.46079e-14	rs3760456;rs62070270;rs56397640;rs3794730;rs62070270:rs3760456	9	1
PCR_PC3	ENSG00000182271	TMIGD1	17	28643351	28661077	-1	protein_coding	388364	TMIGD1	0.104145	-0.365441	0	0	0	NA	NA	NA	NA	Yes	Adult_Cortex	3.03219e-13	rs3760456;rs62070270:rs3760456;rs3794730:rs62070270:rs62070270;rs56397640:rs3760456;rs62070270;rs56397640	9	1
PCR_PC3	ENSG00000108582	CPD	17	28705923	28797007	1	protein_coding	1362	CPD	0.247132	-1.13936	0	0	0	NA	NA	NA	NA	Yes	Adult_Cortex:Fetal_Cortex	3.03219e-13	rs3760456:rs3794730:rs3760456;rs62070270:rs3760456;rs3794730:rs62070270:rs3760456;rs62070270;rs56397640:rs62070270;rs56397640	9	1
PCR_PC3	ENSG00000108587	GOSR1	17	28804380	28854610	1	protein_coding	9527	GOSR1	0.450938	-1.46031	0	0	418	1.32335e-11	1.15392e-18	CMC_SVA_cis:CMC_NoSVA_cis:GTEx/v8/Brain_Amygdala:GTEx/v8/Brain_Anterior_cingulate_cortex_BA24:GTEx/v8/Brain_Caudate_basal_ganglia:GTEx/v8/Brain_Cerebellum:GTEx/v8/Brain_Cortex:GTEx/v8/Brain_Frontal_Cortex_BA9:GTEx/v8/Brain_Hippocampus:GTEx/v8/Brain_Hypothalamus:GTEx/v8/Brain_Nucleus_accumbens_basal_ganglia:GTEx/v8/Brain_Putamen_basal_ganglia	+	Yes	Fetal_Cortex	7.46079e-14	rs62070270;rs3794730;rs56397640;rs3760456;rs56397640:rs3760456	9	1
PCR_PC3	ENSG00000172301	COPRS	17	30178883	30186356	-1	protein_coding	55352	COPRS	0.832459	NA	0	0	0	NA	NA	NA	NA	Yes	Fetal_Cortex	3.14286e-13	rs62070270;rs56397640:rs3760456;rs56397640	9	1
PLIC_PC1	ENSG00000142700	DMRTA2	1	50883222	50889172	-1	protein_coding	63950	DMRTA2	NA	-1.15902	12	6.602	0	NA	NA	NA	NA	Yes	Fetal_Cortex	7.05301e-09	rs3789586;rs58432198	3	1
PLIC_PC1	ENSG00000185104	FAF1	1	50905150	51425935	-1	protein_coding	11124	FAF1	0.997398	-1.14258	272	17.29	0	NA	NA	NA	NA	Yes	Fetal_Cortex	1.01853e-10	rs58432198;rs3789586	3	1
PLIC_PC1	ENSG00000123080	CDKN2C	1	51426417	51440305	1	protein_coding	1031	CDKN2C	0.315707	-1.35267	17	19.39	43	5.90628e-08	9.76215e-06	PsychENCODE_eQTLs:GTEx/v8/Brain_Cortex	-	Yes	Fetal_Cortex	1.62226e-10	rs3789586;rs58432198	3	1
PLIC_PC1	ENSG00000078618	NRD1	1	52254863	52344477	-1	protein_coding	4898	NRD1	0.878722	-0.426817	0	0	0	NA	NA	NA	NA	Yes	Adult_Cortex:Fetal_Cortex	7.05301e-09	rs3789586;rs58432198	3	1
PLIC_PC1	ENSG00000174695	TMEM167A	5	82348665	82373682	-1	protein_coding	153339	TMEM167A	0.388458	1.10186	0	0	0	NA	NA	NA	NA	Yes	Fetal_Cortex	1.08682e-05	rs994004	9	1
PLIC_PC1	ENSG00000152422	XRCC4	5	82373317	82649606	1	protein_coding	7518	XRCC4	0.00125064	-0.286158	0	0	0	NA	NA	NA	NA	Yes	Fetal_Cortex	1.08682e-05	rs994004	9	1
PLIC_PC1	ENSG00000120738	EGR1	5	137801179	137805004	1	protein_coding	1958	EGR1	0.674345	-0.140244	0	0	0	NA	NA	NA	NA	Yes	Fetal_Cortex	7.73098e-11	rs7719289;rs13153174:rs13153174	11	1
PLIC_PC1	ENSG00000120727	PAIP2	5	138677276	138705406	1	protein_coding	51247	PAIP2	0.799473	-0.993397	0	0	0	NA	NA	NA	NA	Yes	Adult_Cortex	1.19713e-10	rs13153174	11	1
PLIC_PC1	ENSG00000228672	PROB1	5	138727635	138730885	-1	protein_coding	389333	PROB1	NA	-0.302144	0	0	0	NA	NA	NA	NA	Yes	Adult_Cortex	4.51099e-10	rs13153174	11	1
PLIC_PC1	ENSG00000170469	SPATA24	5	138732252	138739777	-1	protein_coding	202051	SPATA24	NA	-0.118572	0	0	0	NA	NA	NA	NA	Yes	Adult_Cortex	4.51099e-10	rs13153174	11	1
PLIC_PC1	ENSG00000171604	CXXC5	5	139026884	139063467	1	protein_coding	51523	CXXC5	0.795355	NA	0	0	0	NA	NA	NA	NA	Yes	Fetal_Cortex	1.19713e-10	rs13153174	11	1
PLIC_PC1	ENSG00000158458	NRG2	5	139226364	139422884	-1	protein_coding	9542	NRG2	0.995154	-0.430874	0	0	0	NA	NA	NA	NA	Yes	Adult_Cortex:Fetal_Cortex	5.55591e-11	rs13153174:rs7719289;rs13153174:rs4150210;rs778585	11	1
PLIC_PC1	ENSG00000185129	PURA	5	139487362	139496321	1	protein_coding	5813	PURA	0.845099	-0.961083	0	0	1	0.00121655	0.0261051	BRAINEAC/THAL	NA	Yes	Adult_Cortex:Fetal_Cortex	1.19713e-10	rs4150210;rs778585;rs13153174	11	1
PLIC_PC1	ENSG00000182700	IGIP	5	139505521	139508391	1	protein_coding	492311	IGIP	0.419919	-1.73824	1	6.158	0	NA	NA	NA	NA	Yes	Adult_Cortex	1.36427e-06	rs13153174	11	1
PLIC_PC1	ENSG00000113068	PFDN1	5	139624624	139682706	-1	protein_coding	5201	PFDN1	0.805475	0.153288	32	14.35	125	7.95737e-08	1.28868e-05	PsychENCODE_eQTLs:CMC_SVA_cis:GTEx/v8/Brain_Cerebellar_Hemisphere	-	Yes	Adult_Cortex:Fetal_Cortex	2.73691e-14	rs7719289;rs13153174;rs13153174:rs7719289;rs13153174:rs7719289:rs4150210:rs4150210;rs778585:rs35983033	11	1
PLIC_PC1	ENSG00000113070	HBEGF	5	139712428	139726216	-1	protein_coding	1839	HBEGF	0.830814	0.319757	25	15.62	35	5.36248e-12	1.49316e-09	PsychENCODE_eQTLs:CMC_SVA_cis	+	Yes	Adult_Cortex:Hippocampus	2.73691e-14	rs7719289;rs4150210;rs778585;rs116578164;rs76148587;rs13153174:rs13153174:rs4150210;rs778585:rs116578164	11	1
PLIC_PC1	ENSG00000113073	SLC4A9	5	139739787	139754728	1	protein_coding	83697	SLC4A9	5.6907e-18	0.0679009	3	12.1	0	NA	NA	NA	NA	Yes	Adult_Cortex:Fetal_Cortex:Hippocampus	3.48214e-12	rs4150210;rs778585;rs7719289;rs13153174:rs13153174:rs4150210;rs778585:rs4150210;rs116578164:rs116578164;rs76148587	11	1
PLIC_PC1	ENSG00000131503	ANKHD1	5	139781399	139929163	1	protein_coding	54882	ANKHD1	1	-0.720499	33	17.53	0	NA	NA	NA	NA	Yes	Adult_Cortex:Fetal_Cortex	3.48214e-12	rs4150210;rs778585;rs116578164;rs76148587;rs7719289;rs13153174:rs4150210	11	1
PLIC_PC1	ENSG00000254996	ANKHD1-EIF4EBP3	5	139781493	139929154	1	protein_coding	404734	ANKHD1-EIF4EBP3	1	-0.658995	33	17.53	65	NA	0.049	CMC_SVA_cis	+	Yes	Adult_Cortex:Fetal_Cortex	4.45257e-14	rs4150210;rs778585;rs116578164;rs76148587;rs7719289;rs13153174:rs4150210	11	1
PLIC_PC1	ENSG00000213523	SRA1	5	139916925	139937895	-1	protein_coding	10011	SRA1	5.00128e-06	-0.871643	11	15.89	101	4.35324e-27	3.69848e-24	PsychENCODE_eQTLs:CMC_SVA_cis:CMC_NoSVA_cis:GTEx/v8/Brain_Amygdala:GTEx/v8/Brain_Anterior_cingulate_cortex_BA24:GTEx/v8/Brain_Caudate_basal_ganglia:GTEx/v8/Brain_Cortex:GTEx/v8/Brain_Frontal_Cortex_BA9:GTEx/v8/Brain_Hippocampus:GTEx/v8/Brain_Hypothalamus:GTEx/v8/Brain_Nucleus_accumbens_basal_ganglia:GTEx/v8/Brain_Putamen_basal_ganglia:GTEx/v8/Brain_Spinal_cord_cervical_c-1:GTEx/v8/Brain_Substantia_nigra	+	Yes	Adult_Cortex:Fetal_Cortex:Hippocampus	4.45257e-14	rs4150210;rs778585;rs116578164;rs76148587;rs7719289;rs13153174:rs13153174:rs35983033:rs4150210:rs4150210	11	1
PLIC_PC1	ENSG00000243056	EIF4EBP3	5	139927251	139929163	1	protein_coding	8637	EIF4EBP3	0.054243	-0.32606	7	15.89	87	1.66821e-07	3.53965e-05	PsychENCODE_eQTLs:GTEx/v8/Brain_Caudate_basal_ganglia:GTEx/v8/Brain_Cortex:GTEx/v8/Brain_Frontal_Cortex_BA9:GTEx/v8/Brain_Nucleus_accumbens_basal_ganglia	-	Yes	Adult_Cortex:Fetal_Cortex:Hippocampus	4.45257e-14	rs4150210;rs778585;rs116578164;rs76148587;rs35983033;rs778585:rs35983033:rs4150210;rs116578164:rs4150210	11	1
PLIC_PC1	ENSG00000176087	SLC35A4	5	139944041	139948688	1	protein_coding	113829	SLC35A4	0.000744269	-0.475951	11	15.89	0	NA	NA	NA	NA	Yes	Adult_Cortex:Fetal_Cortex:Hippocampus	4.45257e-14	rs4150210;rs778585;rs116578164;rs76148587;rs13153174:rs7719289;rs13153174:rs4150210;rs778585:rs4150210;rs116578164:rs116578164;rs76148587:rs778585:rs35983033:rs76148587:rs4150210	11	1
PLIC_PC1	ENSG00000131495	NDUFA2	5	140018325	140027370	-1	protein_coding	4695	NDUFA2	0.339537	-0.162257	12	8.737	19	2.45902e-05	0.00244502	PsychENCODE_eQTLs	+	Yes	Adult_Cortex:Fetal_Cortex	3.48214e-12	rs778585;rs76148587;rs35983033;rs7719289;rs13153174:rs4150210;rs778585:rs4150210;rs116578164:rs116578164;rs76148587:rs35983033:rs778585:rs76148587	11	1
PLIC_PC1	ENSG00000113141	IK	5	140026643	140042064	1	protein_coding	3550	IK	3.47058e-06	0.686068	4	24.5	54	1.67852e-09	3.46779e-07	PsychENCODE_eQTLs:CMC_SVA_cis	-	Yes	Adult_Cortex:Fetal_Cortex	3.48214e-12	rs76148587;rs778585;rs35983033;rs4150210;rs116578164;rs7719289;rs13153174:rs4150210;rs778585:rs4150210;rs116578164:rs116578164;rs76148587:rs35983033:rs778585:rs76148587	11	1
PLIC_PC1	ENSG00000120314	WDR55	5	140044261	140053709	1	protein_coding	54853	WDR55	1.48299e-06	-1.03752	1	24.5	105	2.20151e-06	8.26197e-07	PsychENCODE_eQTLs:CMC_SVA_cis:CMC_NoSVA_cis:GTEx/v8/Brain_Cerebellar_Hemisphere:GTEx/v8/Brain_Cerebellum:GTEx/v8/Brain_Frontal_Cortex_BA9:GTEx/v8/Brain_Hypothalamus:GTEx/v8/Brain_Nucleus_accumbens_basal_ganglia	-	Yes	Adult_Cortex:Fetal_Cortex	2.73691e-14	rs35983033;rs4150210;rs778585;rs76148587;rs7719289;rs13153174;rs13153174:rs13153174:rs4150210;rs778585:rs4150210;rs116578164:rs116578164;rs76148587:rs35983033	11	1
PLIC_PC1	ENSG00000256453	DND1	5	140050379	140053171	-1	protein_coding	373863	DND1	0.709666	-0.434619	1	24.5	0	NA	NA	NA	NA	Yes	Adult_Cortex:Fetal_Cortex	7.73098e-11	rs35983033;rs116578164;rs76148587:rs4150210;rs778585:rs35983033:rs7719289;rs13153174:rs13153174:rs778585:rs76148587	11	1
PLIC_PC1	ENSG00000170445	HARS	5	140052758	140071609	-1	protein_coding	3035	HARS	0.000736051	-1.34214	2	24.5	0	NA	NA	NA	NA	Yes	Adult_Cortex:Fetal_Cortex	3.48214e-12	rs35983033;rs7719289;rs13153174:rs4150210;rs778585:rs116578164;rs76148587:rs35983033:rs4150210;rs116578164	11	1
PLIC_PC1	ENSG00000112855	HARS2	5	140071011	140078889	1	protein_coding	23438	HARS2	8.12768e-05	-0.908738	2	13.9	14	1.00514e-05	0.00109635	PsychENCODE_eQTLs	-	Yes	Adult_Cortex:Fetal_Cortex	3.48214e-12	rs35983033;rs778585;rs7719289;rs13153174:rs4150210;rs778585:rs116578164;rs76148587:rs35983033:rs4150210;rs116578164	11	1
PLIC_PC1	ENSG00000146007	ZMAT2	5	140078265	140086248	1	protein_coding	153527	ZMAT2	0.971434	-0.225028	2	13.9	34	2.22565e-06	7.37692e-05	CMC_SVA_cis:GTEx/v8/Brain_Anterior_cingulate_cortex_BA24:GTEx/v8/Brain_Caudate_basal_ganglia:GTEx/v8/Brain_Cerebellum	-	Yes	Adult_Cortex:Fetal_Cortex	2.73691e-14	rs35983033;rs778585;rs7719289;rs13153174:rs4150210;rs778585:rs116578164;rs76148587:rs35983033:rs4150210;rs116578164	11	1
PLIC_PC1	ENSG00000178913	TAF7	5	140698057	140700330	-1	protein_coding	6879	TAF7	0.736629	0.136273	0	0	0	NA	NA	NA	NA	Yes	Adult_Cortex:Fetal_Cortex	3.26988e-10	rs35983033	11	1
PLIC_PC1	ENSG00000253873	PCDHGA11	5	140800762	140891835	1	protein_coding	56105	PCDHGA11	4.54528e-05	-0.1015	0	0	0	NA	NA	NA	NA	Yes	Fetal_Cortex	5.6423e-10	rs35983033	11	1
PLIC_PC1	ENSG00000253159	PCDHGA12	5	140810185	140892546	1	protein_coding	26025	PCDHGA12	0.000727679	-1.11622	0	0	0	NA	NA	NA	NA	Yes	Fetal_Cortex	5.6423e-10	rs35983033	11	1
PLIC_PC1	ENSG00000242419	PCDHGC4	5	140864741	140892546	1	protein_coding	56098	PCDHGC4	0.93615	-1.15033	0	0	0	NA	NA	NA	NA	Yes	Adult_Cortex:Fetal_Cortex	3.26988e-10	rs4150210;rs778585:rs35983033	11	1
PLIC_PC1	ENSG00000240764	PCDHGC5	5	140868808	140892546	1	protein_coding	56097	PCDHGC5	2.85044e-05	-0.96252	0	0	0	NA	NA	NA	NA	Yes	Adult_Cortex:Fetal_Cortex	3.26988e-10	rs4150210;rs778585:rs35983033	11	1
PLIC_PC1	ENSG00000132432	SEC61G	7	54819943	54827667	-1	protein_coding	23480	SEC61G	0.611529	-0.0796813	0	0	0	NA	NA	NA	NA	Yes	Adult_Cortex	1.891e-11	rs11766798	13	1
PLIC_PC1	ENSG00000146648	EGFR	7	55086714	55324313	1	protein_coding	1956	EGFR	0.998665	0.199936	28	17.29	31	6.56363e-42	1.06974e-38	PsychENCODE_eQTLs:CMC_SVA_cis:GTEx/v8/Brain_Anterior_cingulate_cortex_BA24:GTEx/v8/Brain_Caudate_basal_ganglia:GTEx/v8/Brain_Cerebellar_Hemisphere:GTEx/v8/Brain_Cerebellum:GTEx/v8/Brain_Cortex:GTEx/v8/Brain_Frontal_Cortex_BA9:GTEx/v8/Brain_Putamen_basal_ganglia	-	Yes	Adult_Cortex:Fetal_Cortex	1.58188e-11	rs10244020;rs11766798;rs77126132;rs11766798:rs10244020	13	1
PLIC_PC1	ENSG00000204682	CASC10	10	21781587	21786191	-1	protein_coding	399726	CASC10	0.0200549	-1.90404	12	14.69	103	9.61595e-07	0.00239579	GTEx/v8/Brain_Cerebellum	+	Yes	Adult_Cortex:Fetal_Cortex	4.2611e-11	rs946711;rs6482191;rs2050905;rs6482191:rs2050905	15	1
PLIC_PC1	ENSG00000180592	SKIDA1	10	21802407	21814611	-1	protein_coding	387640	SKIDA1	NA	-1.17475	15	22	37	1.04775e-05	0.00113821	PsychENCODE_eQTLs	+	Yes	Adult_Cortex:Fetal_Cortex	4.2611e-11	rs946711;rs6482191;rs2050905;rs946711:rs946711;rs6482191:rs2050905:rs6482191	15	1
PLIC_PC1	ENSG00000148444	COMMD3	10	22604903	22609235	1	protein_coding	23412	COMMD3	0.00742011	NA	0	0	0	NA	NA	NA	NA	Yes	Adult_Cortex:Fetal_Cortex:Dorsolateral_Prefrontal_Cortex:Hippocampus	4.2611e-11	rs946711:rs946711;rs6482191:rs2050905:rs6482191:rs946711;rs2050905:rs946711;rs6482191;rs2050905	15	1
PLIC_PC1	ENSG00000269897	COMMD3-BMI1	10	22605317	22618471	1	protein_coding	100532731	COMMD3-BMI1	0.0225993	NA	0	0	0	NA	NA	NA	NA	Yes	Adult_Cortex:Fetal_Cortex:Dorsolateral_Prefrontal_Cortex:Hippocampus	4.2611e-11	rs946711:rs946711;rs6482191:rs2050905:rs6482191:rs946711;rs2050905:rs946711;rs6482191;rs2050905	15	1
PLIC_PC1	ENSG00000168283	BMI1	10	22610140	22620413	1	protein_coding	648	BMI1	0.515145	-0.143841	0	0	0	NA	NA	NA	NA	Yes	Adult_Cortex:Fetal_Cortex:Dorsolateral_Prefrontal_Cortex:Hippocampus	4.2611e-11	rs946711:rs946711;rs6482191:rs2050905:rs6482191:rs946711;rs2050905:rs946711;rs6482191;rs2050905	15	1
PLIC_PC1	ENSG00000077327	SPAG6	10	22634399	22743153	1	protein_coding	9576	SPAG6	7.41292e-06	-0.814068	0	0	0	NA	NA	NA	NA	Yes	Adult_Cortex:Fetal_Cortex:Dorsolateral_Prefrontal_Cortex:Hippocampus	4.2611e-11	rs946711;rs6482191:rs946711:rs6482191:rs946711;rs2050905:rs946711;rs6482191;rs2050905	15	1
PLIC_PC1	ENSG00000255823	MTRNR2L8	11	10529434	10530723	-1	protein_coding	100463486	MTRNR2L8	NA	0.745385	0	0	0	NA	NA	NA	NA	Yes	Hippocampus	1.45429e-10	rs11042811	16	1
PLIC_PC1	ENSG00000136044	APPL2	12	105567074	105630016	-1	protein_coding	55198	APPL2	3.52823e-09	NA	0	0	0	NA	NA	NA	NA	Yes	Adult_Cortex	2.97721e-07	rs3741884	18	1
PLIC_PC1	ENSG00000235162	C12orf75	12	105629068	105789875	1	protein_coding	387882	C12orf75	NA	-0.0224105	0	0	0	NA	NA	NA	NA	Yes	Adult_Cortex	2.97721e-07	rs3741884	18	1
PLIC_PC1	ENSG00000140526	ABHD2	15	89630690	89745591	1	protein_coding	11057	ABHD2	0.849464	-1.48263	0	0	0	NA	NA	NA	NA	Yes	Adult_Cortex:Fetal_Cortex	2.37139e-13	rs150353:rs208829;rs976560:rs150302;rs208826:rs150302	19	1
PLIC_PC1	ENSG00000179066	AC020907.1	19	35596873	35598141	1	protein_coding	NA	NA	NA	NA	0	0	0	NA	NA	NA	NA	Yes	Fetal_Cortex	2.4138e-08	rs10401695	23	1
PLIC_PC1	ENSG00000089356	FXYD3	19	35606732	35615228	1	protein_coding	5349	FXYD3	0.00343234	0.232185	0	0	0	NA	NA	NA	NA	Yes	Fetal_Cortex	2.4138e-08	rs10401695	23	1
PLIC_PC1	ENSG00000266964	FXYD1	19	35629712	35634013	1	protein_coding	5348	FXYD1	0.23304	NA	0	0	0	NA	NA	NA	NA	Yes	Adult_Cortex:Fetal_Cortex	1.73506e-14	rs179570;rs10401695	23	1
PLIC_PC1	ENSG00000177558	FAM187B	19	35715703	35719632	-1	protein_coding	148109	FAM187B	3.66556e-06	0.469238	0	0	0	NA	NA	NA	NA	Yes	Adult_Cortex	2.4138e-08	rs10401695	23	1
PLIC_PC1	ENSG00000105698	USF2	19	35759881	35770724	1	protein_coding	7392	USF2	0.99252	NA	0	0	0	NA	NA	NA	NA	Yes	Adult_Cortex:Fetal_Cortex	1.52263e-15	rs10401695:rs179570	23	1
PLIC_PC1	ENSG00000189001	SBSN	19	36014269	36019253	-1	protein_coding	374897	SBSN	0.0351453	-0.0473934	0	0	0	NA	NA	NA	NA	Yes	Adult_Cortex	2.4138e-08	rs10401695	23	1
PLIC_PC1	ENSG00000105677	TMEM147	19	36036497	36038428	1	protein_coding	10430	TMEM147	0.137955	-0.311436	0	0	0	NA	NA	NA	NA	Yes	Adult_Cortex:Fetal_Cortex	1.52263e-15	rs10401695:rs179570	23	1
PLIC_PC1	ENSG00000126254	RBM42	19	36119932	36128588	1	protein_coding	79171	RBM42	0.75989	0.109124	8	8.198	0	NA	NA	NA	NA	Yes	Adult_Cortex:Fetal_Cortex	1.52263e-15	rs10401695;rs10401695:rs179570	23	1
PLIC_PC1	ENSG00000105672	ETV2	19	36132647	36135773	1	protein_coding	2116	ETV2	0.0328968	-0.436839	6	8.198	0	NA	NA	NA	NA	Yes	Fetal_Cortex	1.52263e-15	rs10401695;rs179570;rs10401695:rs179570	23	1
PLIC_PC1	ENSG00000126267	COX6B1	19	36139125	36149763	1	protein_coding	1340	COX6B1	0.0816221	-0.124788	6	7.296	49	1.77279e-45	3.32753e-42	PsychENCODE_eQTLs:CMC_SVA_cis:GTEx/v8/Brain_Caudate_basal_ganglia:GTEx/v8/Brain_Cerebellar_Hemisphere:GTEx/v8/Brain_Cerebellum:GTEx/v8/Brain_Cortex:GTEx/v8/Brain_Frontal_Cortex_BA9:GTEx/v8/Brain_Hypothalamus:GTEx/v8/Brain_Nucleus_accumbens_basal_ganglia:GTEx/v8/Brain_Putamen_basal_ganglia	+	Yes	Fetal_Cortex	7.72759e-16	rs10401695;rs179570;rs10401695:rs179570	23	1
PLIC_PC1	ENSG00000272333	KMT2B	19	36208921	36229779	1	protein_coding	9757	KMT2B	1	NA	7	11.92	31	2.46745e-11	6.82451e-07	GTEx/v8/Brain_Cerebellum:GTEx/v8/Brain_Hippocampus:GTEx/v8/Brain_Spinal_cord_cervical_c-1	-	Yes	Adult_Cortex:Fetal_Cortex	7.72759e-16	rs179570;rs10401695;rs10401695:rs179570:rs10401695	23	1
PLIC_PC1	ENSG00000004776	HSPB6	19	36245469	36248980	-1	protein_coding	126393	HSPB6	0.391249	-0.80983	8	8.948	0	NA	NA	NA	NA	Yes	Adult_Cortex:Fetal_Cortex	7.72759e-16	rs179570;rs10401695;rs10401695:rs179570	23	1
PLIC_PC1	ENSG00000167595	C19orf55	19	36249044	36261930	1	protein_coding	148137	C19orf55	5.10094e-06	NA	11	8.948	31	8.81653e-07	0.00013915	GTEx/v8/Brain_Cerebellar_Hemisphere:GTEx/v8/Brain_Cerebellum	+	Yes	Adult_Cortex:Fetal_Cortex	7.72759e-16	rs179570;rs10401695;rs10401695:rs179570	23	1
PLIC_PC1	ENSG00000161270	NPHS1	19	36316866	36360189	-1	protein_coding	4868	NPHS1	7.72411e-11	0.715348	0	0	0	NA	NA	NA	NA	Yes	Adult_Cortex	1.52263e-15	rs179570;rs10401695:rs179570	23	1
PLIC_PC1	ENSG00000126259	KIRREL2	19	36346763	36358011	1	protein_coding	84063	KIRREL2	8.95381e-06	-0.978897	0	0	0	NA	NA	NA	NA	Yes	Adult_Cortex:Fetal_Cortex	1.52263e-15	rs179570;rs10401695:rs179570	23	1
PLIC_PC1	ENSG00000167604	NFKBID	19	36378555	36393205	-1	protein_coding	84807	NFKBID	0.795064	0.421862	0	0	0	NA	NA	NA	NA	Yes	Adult_Cortex:Fetal_Cortex	7.72759e-16	rs10401695:rs179570	23	1
PLIC_PC1	ENSG00000126264	HCST	19	36393382	36395279	1	protein_coding	10870	HCST	0.0119336	0.0774226	0	0	0	NA	NA	NA	NA	Yes	Adult_Cortex:Fetal_Cortex	7.72759e-16	rs10401695:rs179570	23	1
PLIC_PC1	ENSG00000011600	TYROBP	19	36395303	36399197	-1	protein_coding	7305	TYROBP	0.485203	0.278612	0	0	0	NA	NA	NA	NA	Yes	Adult_Cortex:Fetal_Cortex	7.72759e-16	rs10401695:rs179570	23	1
PLIC_PC1	ENSG00000205138	SDHAF1	19	36486090	36487220	1	protein_coding	644096	SDHAF1	0.106594	-0.481738	0	0	0	NA	NA	NA	NA	Yes	Adult_Cortex:Fetal_Cortex	7.72759e-16	rs179570;rs10401695:rs179570:rs10401695	23	1
PLIC_PC1	ENSG00000126247	CAPNS1	19	36630477	36641255	1	protein_coding	826	CAPNS1	0.00012438	0.00758445	0	0	0	NA	NA	NA	NA	Yes	Adult_Cortex:Fetal_Cortex	1.52263e-15	rs179570;rs10401695:rs179570	23	1
PLIC_PC1	ENSG00000189060	H1F0	22	38201114	38203442	1	protein_coding	3005	H1F0	0.154803	0.263936	0	0	2	0.000596075	0.0381515	PsychENCODE_eQTLs	+	Yes	Adult_Cortex:Fetal_Cortex	5.62958e-13	rs2018980;rs2018980:rs62235125:rs62235125;rs2235573:rs62235125;rs2235573	26	1
PLIC_PC1	ENSG00000100116	GCAT	22	38203912	38213183	1	protein_coding	23464	GCAT	7.76097e-06	NA	0	0	15	8.14626e-06	3.39221e-06	PsychENCODE_eQTLs:GTEx/v8/Brain_Spinal_cord_cervical_c-1	+	Yes	Adult_Cortex:Fetal_Cortex	5.62958e-13	rs2018980;rs62235125;rs2235573;rs2018980:rs62235125:rs62235125;rs2235573:rs62235125	26	1
PLIC_PC1	ENSG00000100124	ANKRD54	22	38226862	38245334	-1	protein_coding	129138	ANKRD54	0.0153085	-1.01038	0	0	0	NA	NA	NA	NA	Yes	Adult_Cortex:Fetal_Cortex	5.62958e-13	rs2018980:rs62235125:rs62235125;rs2235573:rs62235125;rs2235573;rs2018980	26	1
PLIC_PC1	ENSG00000100129	EIF3L	22	38244875	38285414	1	protein_coding	51386	EIF3L	0.938814	-0.839586	0	0	0	NA	NA	NA	NA	Yes	Adult_Cortex:Fetal_Cortex	5.62958e-13	rs2018980:rs62235125:rs62235125;rs2235573:rs62235125;rs2235573;rs2018980	26	1
PLIC_PC1	ENSG00000100151	PICK1	22	38452318	38471708	1	protein_coding	9463	PICK1	0.555069	-0.905062	27	19.31	79	3.11199e-24	4.74119e-19	PsychENCODE_eQTLs:CMC_SVA_cis:CMC_NoSVA_cis:BRAINEAC/MEDU:BRAINEAC/WHMT:GTEx/v8/Brain_Amygdala:GTEx/v8/Brain_Caudate_basal_ganglia:GTEx/v8/Brain_Hippocampus:GTEx/v8/Brain_Hypothalamus:GTEx/v8/Brain_Putamen_basal_ganglia:GTEx/v8/Brain_Spinal_cord_cervical_c-1:GTEx/v8/Brain_Substantia_nigra	+	Yes	Adult_Cortex:Fetal_Cortex	5.62958e-13	rs2018980;rs2235573;rs62235125;rs5750542;rs12484232;rs2018980:rs62235125:rs62235125;rs2235573:rs62235125;rs2018980:rs2235573:rs5750542	26	1
PLIC_PC1	ENSG00000100156	SLC16A8	22	38474141	38480100	-1	protein_coding	23539	SLC16A8	0.110165	-0.553001	17	19.31	68	1.14328e-09	3.63957e-07	PsychENCODE_eQTLs:GTEx/v8/Brain_Amygdala:GTEx/v8/Brain_Cortex:GTEx/v8/Brain_Hippocampus:GTEx/v8/Brain_Putamen_basal_ganglia:GTEx/v8/Brain_Spinal_cord_cervical_c-1	+	Yes	Adult_Cortex:Fetal_Cortex	5.62958e-13	rs2018980;rs2235573;rs62235125;rs2018980:rs5750542	26	1
PLIC_PC1	ENSG00000184381	PLA2G6	22	38507502	38601697	-1	protein_coding	8398	PLA2G6	2.6604e-08	-0.781564	55	13.29	48	1.46116e-07	0.000218334	PsychENCODE_eQTLs:GTEx/v8/Brain_Caudate_basal_ganglia:GTEx/v8/Brain_Cortex:GTEx/v8/Brain_Putamen_basal_ganglia:GTEx/v8/Brain_Spinal_cord_cervical_c-1	+	Yes	Adult_Cortex:Fetal_Cortex	5.62958e-13	rs2235573;rs62235125;rs2018980;rs12484232;rs5750542;rs2018980:rs62235125:rs62235125;rs2235573:rs62235125;rs2018980:rs2235573:rs5750542	26	1
PLIC_PC1	ENSG00000185022	MAFF	22	38597889	38612518	1	protein_coding	23764	MAFF	0.0422011	0.00756749	3	11.59	0	NA	NA	NA	NA	Yes	Adult_Cortex:Fetal_Cortex	5.62958e-13	rs5750542;rs62235125:rs62235125;rs2235573:rs62235125;rs2235573;rs2018980:rs5750542:rs2018980	26	1
PLIC_PC1	ENSG00000198792	TMEM184B	22	38615298	38669040	-1	protein_coding	25829	TMEM184B	0.878341	-0.420833	0	0	0	NA	NA	NA	NA	Yes	Adult_Cortex:Fetal_Cortex	5.62958e-13	rs2018980:rs2235573;rs2018980:rs62235125;rs2235573:rs2235573:rs62235125:rs62235125;rs2235573;rs2018980:rs5750542	26	1
PLIC_PC1	ENSG00000213923	CSNK1E	22	38686697	38794527	-1	protein_coding	1454	CSNK1E	0.967319	0.0809007	0	0	26	4.25069e-06	0.0207306	GTEx/v8/Brain_Hippocampus	+	Yes	Adult_Cortex	5.62958e-13	rs62235125;rs2235573;rs2018980;rs12484232;rs62235125:rs62235125;rs2235573:rs62235125;rs2018980:rs5750542	26	1
PLIC_PC1	ENSG00000100201	DDX17	22	38879445	38903665	-1	protein_coding	10521	DDX17	NA	0.0241458	0	0	0	NA	NA	NA	NA	Yes	Adult_Cortex:Fetal_Cortex	5.62958e-13	rs2018980:rs62235125:rs62235125;rs2235573:rs62235125;rs2235573;rs2018980:rs2235573:rs5750542	26	1
PLIC_PC1	ENSG00000100206	DMC1	22	38914954	38966291	-1	protein_coding	11144	DMC1	0.18076	-0.72918	0	0	0	NA	NA	NA	NA	Yes	Fetal_Cortex	5.62958e-13	rs62235125:rs62235125;rs2235573:rs62235125;rs2235573;rs2018980	26	1
PLIC_PC1	ENSG00000100226	GTPBP1	22	39101728	39134304	1	protein_coding	9567	GTPBP1	0.996189	-1.44819	0	0	0	NA	NA	NA	NA	Yes	Adult_Cortex:Fetal_Cortex	5.62958e-13	rs2018980:rs62235125:rs62235125;rs2235573:rs62235125;rs2235573;rs2018980:rs2235573:rs5750542	26	1
PLIC_PC1	ENSG00000221890	NPTXR	22	39214457	39239987	-1	protein_coding	23467	NPTXR	NA	-1.0617	0	0	0	NA	NA	NA	NA	Yes	Fetal_Cortex	5.62958e-13	rs2018980:rs62235125:rs62235125;rs2235573:rs62235125;rs2235573;rs2018980	26	1
PLIC_PC1	ENSG00000244509	APOBEC3C	22	39410088	39416357	1	protein_coding	27350	APOBEC3C	0.0926246	0.148303	0	0	0	NA	NA	NA	NA	Yes	Adult_Cortex	5.62958e-13	rs62235125:rs62235125;rs2235573:rs62235125;rs2235573;rs2018980	26	1
PLIC_PC1	ENSG00000100321	SYNGR1	22	39745930	39781593	1	protein_coding	9145	SYNGR1	0.58149	0.577759	0	0	0	NA	NA	NA	NA	Yes	Fetal_Cortex	5.62958e-13	rs62235125:rs62235125;rs2235573:rs62235125;rs2235573;rs2018980	26	1
PLIC_PC1	ENSG00000100324	TAB1	22	39795746	39833065	1	protein_coding	10454	TAB1	0.00399581	-0.623712	0	0	0	NA	NA	NA	NA	Yes	Fetal_Cortex	5.62958e-13	rs2018980:rs62235125:rs62235125;rs2235573:rs62235125;rs2235573;rs2018980	26	1
PLIC_PC1	ENSG00000100335	MIEF1	22	39895437	39914137	1	protein_coding	54471	MIEF1	0.0628938	-0.368026	0	0	0	NA	NA	NA	NA	Yes	Adult_Cortex:Fetal_Cortex	5.62958e-13	rs5750542:rs2018980:rs62235125:rs62235125;rs2235573:rs62235125;rs2235573;rs2018980	26	1
PLIC_PC2	ENSG00000128283	CDC42EP1	22	37956454	37965412	1	protein_coding	11135	CDC42EP1	1.05709e-05	NA	0	0	0	NA	NA	NA	NA	Yes	Adult_Cortex	5.1003e-10	rs139860:rs5750495	8	1
PLIC_PC2	ENSG00000100092	SH3BP1	22	38030661	38062939	1	protein_coding	23616	SH3BP1	0.152683	NA	0	0	0	NA	NA	NA	NA	Yes	Adult_Cortex:Fetal_Cortex	1.31697e-10	rs5750495:rs5756825;rs5750495:rs5756825:rs139860	8	1
PLIC_PC2	ENSG00000241360	PDXP	22	38054734	38062941	1	protein_coding	57026	PDXP	0.0427153	-0.31273	0	0	72	5.63075e-06	0.000649284	PsychENCODE_eQTLs	-	Yes	Adult_Cortex:Fetal_Cortex	1.11784e-10	rs5750495;rs5756825;rs139860;rs117123358;rs743837:rs5750495:rs5756825:rs5756825;rs139860:rs139860	8	1
PLIC_PC2	ENSG00000100106	TRIOBP	22	38093011	38172563	1	protein_coding	11078	TRIOBP	8.94617e-13	0.647747	67	19.34	247	1.15914e-49	2.51761e-46	PsychENCODE_eQTLs:CMC_SVA_cis:CMC_NoSVA_cis:GTEx/v8/Brain_Amygdala:GTEx/v8/Brain_Anterior_cingulate_cortex_BA24:GTEx/v8/Brain_Caudate_basal_ganglia:GTEx/v8/Brain_Cerebellar_Hemisphere:GTEx/v8/Brain_Cerebellum:GTEx/v8/Brain_Cortex:GTEx/v8/Brain_Frontal_Cortex_BA9:GTEx/v8/Brain_Hippocampus:GTEx/v8/Brain_Hypothalamus:GTEx/v8/Brain_Nucleus_accumbens_basal_ganglia:GTEx/v8/Brain_Putamen_basal_ganglia:GTEx/v8/Brain_Spinal_cord_cervical_c-1:GTEx/v8/Brain_Substantia_nigra	-	Yes	Adult_Cortex	6.38026e-11	rs743837;rs5750495;rs5756825;rs139860;rs117123358;rs139860:rs5750495	8	1
PLIC_PC2	ENSG00000189060	H1F0	22	38201114	38203442	1	protein_coding	3005	H1F0	0.154803	0.263936	33	26.8	58	5.81685e-17	2.54181e-14	PsychENCODE_eQTLs:CMC_SVA_cis	+	Yes	Adult_Cortex:Fetal_Cortex	6.38026e-11	rs5750495;rs5756825;rs139860;rs743837:rs139860:rs5750495:rs117123358:rs5756825	8	1
PLIC_PC2	ENSG00000100116	GCAT	22	38203912	38213183	1	protein_coding	23464	GCAT	7.76097e-06	NA	44	26.8	217	1.88128e-16	7.89375e-14	PsychENCODE_eQTLs:GTEx/v8/Brain_Cerebellar_Hemisphere:GTEx/v8/Brain_Cerebellum:GTEx/v8/Brain_Spinal_cord_cervical_c-1	+	Yes	Adult_Cortex:Fetal_Cortex	6.38026e-11	rs5756825;rs5750495;rs139860;rs117123358;rs743837:rs139860:rs5750495:rs117123358:rs5756825	8	1
PLIC_PC2	ENSG00000128310	GALR3	22	38219389	38221502	1	protein_coding	8484	GALR3	0.0231534	0.0370988	21	13.82	125	2.43208e-06	0.00667991	GTEx/v8/Brain_Cerebellum	+	Yes	Adult_Cortex:Fetal_Cortex	8.8852e-11	rs5756825;rs139860;rs5750495;rs743837:rs139860:rs5750495:rs117123358	8	1
PLIC_PC2	ENSG00000100124	ANKRD54	22	38226862	38245334	-1	protein_coding	129138	ANKRD54	0.0153085	-1.01038	22	13.82	0	NA	NA	NA	NA	Yes	Adult_Cortex:Fetal_Cortex	8.8852e-11	rs5756825;rs139860;rs5750495;rs743837:rs5750495:rs5756825;rs5750495:rs5756825:rs5756825;rs139860:rs139860:rs117123358	8	1
PLIC_PC2	ENSG00000100129	EIF3L	22	38244875	38285414	1	protein_coding	51386	EIF3L	0.938814	-0.839586	38	14.26	0	NA	NA	NA	NA	Yes	Adult_Cortex:Fetal_Cortex	8.8852e-11	rs139860;rs5750495;rs743837:rs5750495:rs5756825;rs5750495:rs5756825:rs5756825;rs139860:rs139860:rs117123358	8	1
PLIC_PC2	ENSG00000100139	MICALL1	22	38301664	38338829	1	protein_coding	85377	MICALL1	0.000381389	-1.01402	39	16.1	234	3.25389e-13	1.83597e-08	PsychENCODE_eQTLs:CMC_SVA_cis:CMC_NoSVA_cis:GTEx/v8/Brain_Cerebellar_Hemisphere:GTEx/v8/Brain_Cerebellum:GTEx/v8/Brain_Hippocampus	-	Yes	Fetal_Cortex	6.38026e-11	rs139860;rs5750495;rs117123358;rs5756825;rs139860:rs5750495	8	1
PLIC_PC2	ENSG00000128346	C22orf23	22	38339528	38349676	-1	protein_coding	84645	C22orf23	2.51126e-06	-0.474791	21	9.758	2	4.8035e-06	0.0228146	GTEx/v8/Brain_Anterior_cingulate_cortex_BA24	-	Yes	Adult_Cortex:Fetal_Cortex	8.8852e-11	rs139860;rs117123358;rs5750495:rs5756825:rs5756825;rs139860:rs139860	8	1
PLIC_PC2	ENSG00000100142	POLR2F	22	38348614	38437922	1	protein_coding	5435	POLR2F	0.652869	-0.0959589	67	17.19	0	NA	NA	NA	NA	Yes	Adult_Cortex:Fetal_Cortex	8.8852e-11	rs139860;rs117123358;rs5750495:rs5756825:rs5756825;rs139860:rs139860	8	1
PLIC_PC2	ENSG00000100151	PICK1	22	38452318	38471708	1	protein_coding	9463	PICK1	0.555069	-0.905062	10	9.428	233	1.0956e-18	1.67488e-18	PsychENCODE_eQTLs:CMC_SVA_cis:CMC_NoSVA_cis:BRAINEAC/MEDU:BRAINEAC/SNIG:BRAINEAC/WHMT:GTEx/v8/Brain_Amygdala:GTEx/v8/Brain_Caudate_basal_ganglia:GTEx/v8/Brain_Hippocampus:GTEx/v8/Brain_Hypothalamus:GTEx/v8/Brain_Putamen_basal_ganglia:GTEx/v8/Brain_Spinal_cord_cervical_c-1:GTEx/v8/Brain_Substantia_nigra	+	Yes	Adult_Cortex:Fetal_Cortex	6.38026e-11	rs139860;rs5756825;rs5750495;rs117123358;rs139860:rs5750495	8	1
PLIC_PC2	ENSG00000100156	SLC16A8	22	38474141	38480100	-1	protein_coding	23539	SLC16A8	0.110165	-0.553001	0	0	113	5.49001e-08	2.78419e-05	PsychENCODE_eQTLs:GTEx/v8/Brain_Amygdala:GTEx/v8/Brain_Cortex:GTEx/v8/Brain_Hippocampus:GTEx/v8/Brain_Putamen_basal_ganglia:GTEx/v8/Brain_Spinal_cord_cervical_c-1	+	Yes	Adult_Cortex:Fetal_Cortex	8.8852e-11	rs5750495;rs139860;rs5750495:rs5756825:rs139860	8	1
PLIC_PC2	ENSG00000184381	PLA2G6	22	38507502	38601697	-1	protein_coding	8398	PLA2G6	2.6604e-08	-0.781564	0	0	0	NA	NA	NA	NA	Yes	Adult_Cortex	5.1003e-10	rs139860:rs5750495	8	1
PLIC_PC2	ENSG00000198792	TMEM184B	22	38615298	38669040	-1	protein_coding	25829	TMEM184B	0.878341	-0.420833	0	0	0	NA	NA	NA	NA	Yes	Adult_Cortex:Fetal_Cortex	1.31697e-10	rs5750495:rs5756825:rs139860	8	1
PLIC_PC2	ENSG00000100201	DDX17	22	38879445	38903665	-1	protein_coding	10521	DDX17	NA	0.0241458	0	0	0	NA	NA	NA	NA	Yes	Adult_Cortex:Fetal_Cortex	4.92053e-10	rs139860:rs5750495	8	1
PLIC_PC2	ENSG00000100226	GTPBP1	22	39101728	39134304	1	protein_coding	9567	GTPBP1	0.996189	-1.44819	0	0	0	NA	NA	NA	NA	Yes	Adult_Cortex:Fetal_Cortex	1.31697e-10	rs139860:rs5750495:rs5756825	8	1
PLIC_PC2	ENSG00000221890	NPTXR	22	39214457	39239987	-1	protein_coding	23467	NPTXR	NA	-1.0617	0	0	0	NA	NA	NA	NA	Yes	Fetal_Cortex	4.00042e-09	rs139860	8	1
PLIC_PC2	ENSG00000100324	TAB1	22	39795746	39833065	1	protein_coding	10454	TAB1	0.00399581	-0.623712	0	0	0	NA	NA	NA	NA	Yes	Fetal_Cortex	8.90892e-09	rs139860	8	1
PLIC_PC2	ENSG00000100335	MIEF1	22	39895437	39914137	1	protein_coding	54471	MIEF1	0.0628938	-0.368026	0	0	0	NA	NA	NA	NA	Yes	Fetal_Cortex	4.92053e-10	rs139860:rs5750495	8	1
PLIC_PC3	ENSG00000003393	ALS2	2	202565277	202645912	-1	protein_coding	57679	ALS2	0.000769641	-0.243554	0	0	0	NA	NA	NA	NA	Yes	Fetal_Cortex	6.68161e-12	rs186399184	2	1
PLIC_PC3	ENSG00000138439	FAM117B	2	203499901	203634480	1	protein_coding	150864	FAM117B	0.067387	-0.487937	6	9.802	296	4.40732e-09	8.61525e-07	PsychENCODE_eQTLs:CMC_SVA_cis	-	Yes	Adult_Cortex:Fetal_Cortex	2.52463e-13	rs186399184;rs2036927;rs73060663	2	1
PLIC_PC3	ENSG00000163596	ICA1L	2	203640690	203736708	-1	protein_coding	130026	ICA1L	0.442028	-0.760183	120	15.97	305	2.57499e-35	3.24667e-32	PsychENCODE_eQTLs:CMC_SVA_cis:GTEx/v8/Brain_Cortex:GTEx/v8/Brain_Frontal_Cortex_BA9	-	Yes	Adult_Cortex:Fetal_Cortex	2.52463e-13	rs186399184;rs2036927;rs73060663	2	1
PLIC_PC3	ENSG00000119004	CYP20A1	2	204103663	204163009	1	protein_coding	57404	CYP20A1	7.40838e-10	-0.358177	6	5.605	0	NA	NA	NA	NA	Yes	Adult_Cortex:Fetal_Cortex	6.68161e-12	rs186399184;rs73060663:rs186399184	2	1
PLIC_PC3	ENSG00000152977	ZIC1	3	147111209	147228080	1	protein_coding	7545	ZIC1	0.825224	-1.66416	0	0	0	NA	NA	NA	NA	Yes	Fetal_Cortex	5.66947e-12	rs62274605;rs3772575;rs9813166:rs62274605;rs3772575:rs62274605:rs3772575	3	1
PLIC_PC3	ENSG00000153002	CPB1	3	148508889	148577974	1	protein_coding	1360	CPB1	2.26972e-14	0.0290356	8	6.369	0	NA	NA	NA	NA	Yes	Fetal_Cortex	5.66947e-12	rs62274605;rs3772575;rs9813166;rs9813166:rs62274605;rs3772575:rs62274605:rs3772575	3	1
PLIC_PC3	ENSG00000130303	BST2	19	17513748	17516457	-1	protein_coding	684	BST2	0.000608699	1.2517	0	0	0	NA	NA	NA	NA	Yes	Fetal_Cortex	9.52516e-13	rs271624:rs78061871	8	1
PLIC_PC3	ENSG00000141971	MVB12A	19	17516531	17544533	1	protein_coding	93343	MVB12A	0.000679169	1.58001	0	0	0	NA	NA	NA	NA	Yes	Fetal_Cortex	9.52516e-13	rs271624:rs78061871	8	1
PLIC_PC3	ENSG00000105642	KCNN1	19	18062102	18110889	1	protein_coding	3780	KCNN1	0.9317	NA	0	0	0	NA	NA	NA	NA	Yes	Adult_Cortex:Fetal_Cortex	9.52516e-13	rs271624:rs78061871	8	1
PLIC_PC3	ENSG00000254858	MPV17L2	19	18303992	18307758	1	protein_coding	84769	MPV17L2	1.67296e-07	0.4649	0	0	0	NA	NA	NA	NA	Yes	Adult_Cortex:Fetal_Cortex	9.52516e-13	rs271624:rs78061871	8	1
PLIC_PC3	ENSG00000175489	LRRC25	19	18501954	18508427	-1	protein_coding	126364	LRRC25	0.943472	1.25382	0	0	105	2.14521e-10	2.24987e-06	PsychENCODE_eQTLs:GTEx/v8/Brain_Nucleus_accumbens_basal_ganglia:GTEx/v8/Brain_Spinal_cord_cervical_c-1	+	Yes	Adult_Cortex	9.52516e-13	rs271624;rs78061871;rs271624:rs78061871	8	1
PLIC_PC3	ENSG00000105656	ELL	19	18553473	18632937	-1	protein_coding	8178	ELL	0.940941	-0.6356	102	16.1	108	2.67917e-32	2.94343e-29	PsychENCODE_eQTLs:CMC_SVA_cis:GTEx/v8/Brain_Cerebellum	+	Yes	Adult_Cortex	9.52516e-13	rs271624;rs78061871;rs271624:rs78061871	8	1
PLIC_PC3	ENSG00000105701	FKBP8	19	18642561	18654887	-1	protein_coding	23770	FKBP8	0.978738	NA	5	4.555	1	NA	0.049	CMC_SVA_cis	+	Yes	Adult_Cortex:Fetal_Cortex	9.52516e-13	rs271624;rs78061871;rs271624:rs78061871	8	1
PLIC_PC3	ENSG00000105700	KXD1	19	18668572	18680197	1	protein_coding	79036	KXD1	0.140916	-0.588979	0	0	0	NA	NA	NA	NA	Yes	Adult_Cortex	9.52516e-13	rs271624:rs78061871	8	1
PLIC_PC3	ENSG00000221983	UBA52	19	18682540	18688360	1	protein_coding	7311	UBA52	0.4468	1.70918	0	0	0	NA	NA	NA	NA	Yes	Adult_Cortex:Fetal_Cortex	9.52516e-13	rs271624:rs78061871	8	1
PLIC_PC3	ENSG00000006016	CRLF1	19	18683030	18718551	-1	protein_coding	9244	CRLF1	0.0268556	NA	0	0	0	NA	NA	NA	NA	Yes	Adult_Cortex	9.52516e-13	rs271624:rs78061871	8	1
PLIC_PC3	ENSG00000006015	C19orf60	19	18699495	18703146	1	protein_coding	55049	C19orf60	0.249879	0.549026	0	0	0	NA	NA	NA	NA	Yes	Adult_Cortex:Fetal_Cortex	9.52516e-13	rs271624:rs78061871	8	1
PLIC_PC3	ENSG00000105696	TMEM59L	19	18718240	18731849	1	protein_coding	25789	TMEM59L	0.0151008	NA	0	0	0	NA	NA	NA	NA	Yes	Adult_Cortex	9.52516e-13	rs271624:rs78061871	8	1
PLIC_PC3	ENSG00000105662	CRTC1	19	18794487	18893004	1	protein_coding	23373	CRTC1	0.980548	-2.58761	0	0	0	NA	NA	NA	NA	Yes	Adult_Cortex:Fetal_Cortex	9.52516e-13	rs271624:rs78061871	8	1
PLIC_PC3	ENSG00000005007	UPF1	19	18942747	18979045	1	protein_coding	5976	UPF1	0.999926	-0.659029	0	0	0	NA	NA	NA	NA	Yes	Adult_Cortex:Fetal_Cortex	9.52516e-13	rs271624:rs78061871	8	1
PLIC_PC3	ENSG00000268193	AC002985.3	19	19017822	19045206	-1	protein_coding	NA	NA	NA	NA	0	0	0	NA	NA	NA	NA	Yes	Adult_Cortex:Fetal_Cortex	9.52516e-13	rs271624:rs78061871	8	1
PLIC_PC3	ENSG00000064607	SUGP2	19	19101697	19144832	-1	protein_coding	10147	SUGP2	0.999367	0.523631	0	0	0	NA	NA	NA	NA	Yes	Adult_Cortex:Fetal_Cortex	9.52516e-13	rs271624:rs78061871	8	1
PLIC_PC3	ENSG00000105676	ARMC6	19	19144384	19170563	1	protein_coding	93436	ARMC6	7.24408e-07	NA	0	0	0	NA	NA	NA	NA	Yes	Adult_Cortex:Fetal_Cortex	9.52516e-13	rs271624:rs78061871	8	1
PLIC_PC3	ENSG00000130287	NCAN	19	19322782	19363042	1	protein_coding	1463	NCAN	0.154547	-1.28077	0	0	0	NA	NA	NA	NA	Yes	Fetal_Cortex	9.52516e-13	rs271624:rs78061871	8	1
PTR_PC1	ENSG00000174695	TMEM167A	5	82348665	82373682	-1	protein_coding	153339	TMEM167A	0.388458	1.10186	0	0	0	NA	NA	NA	NA	Yes	Fetal_Cortex	9.42189e-10	rs28296:rs11749904	9	1
PTR_PC1	ENSG00000152422	XRCC4	5	82373317	82649606	1	protein_coding	7518	XRCC4	0.00125064	-0.286158	0	0	0	NA	NA	NA	NA	Yes	Fetal_Cortex	9.42189e-10	rs28296:rs11749904	9	1
PTR_PC1	ENSG00000146038	DCDC2	6	24171984	24358280	-1	protein_coding	51473	DCDC2	1.04849e-05	2.52398	0	0	0	NA	NA	NA	NA	Yes	Fetal_Cortex	7.55515e-08	rs13198474	10	1
PTR_PC1	ENSG00000146049	KAAG1	6	24357131	24358512	1	protein_coding	353219	KAAG1	0.0191912	-0.0397196	0	0	0	NA	NA	NA	NA	Yes	Fetal_Cortex	7.55515e-08	rs13198474	10	1
PTR_PC1	ENSG00000112308	C6orf62	6	24705089	24721064	-1	protein_coding	81688	C6orf62	0.946557	-0.70031	0	0	0	NA	NA	NA	NA	Yes	Adult_Cortex:Fetal_Cortex	7.55515e-08	rs13198474	10	1
PTR_PC1	ENSG00000112312	GMNN	6	24775159	24786327	1	protein_coding	51053	GMNN	0.607454	0.172626	0	0	0	NA	NA	NA	NA	Yes	Adult_Cortex:Fetal_Cortex	7.55515e-08	rs13198474	10	1
PTR_PC1	ENSG00000079691	LRRC16A	6	25279306	25620758	1	protein_coding	55604	LRRC16A	0.502319	0.400707	2	2.667	0	NA	NA	NA	NA	Yes	Fetal_Cortex	7.55515e-08	rs13198474	10	1
PTR_PC1	ENSG00000079689	SCGN	6	25652464	25702011	1	protein_coding	10590	SCGN	0.035946	0.102936	4	0.732	0	NA	NA	NA	NA	Yes	Fetal_Cortex	2.34549e-08	rs13198474	10	1
PTR_PC1	ENSG00000124610	HIST1H1A	6	26017260	26018040	-1	protein_coding	3024	HIST1H1A	0.0035308	-0.372207	2	9.502	0	NA	NA	NA	NA	Yes	Dorsolateral_Prefrontal_Cortex	6.5871e-08	rs13198474	10	1
PTR_PC1	ENSG00000198366	HIST1H3A	6	26020718	26021186	1	protein_coding	8350	HIST1H3A	3.98008e-05	-0.225707	3	9.502	10	NA	0.009	CMC_SVA_cis:CMC_NoSVA_cis	-	Yes	Adult_Cortex:Fetal_Cortex:Dorsolateral_Prefrontal_Cortex	2.83908e-10	rs13198474;rs13198474:rs200965:rs3131337;rs35037868:rs35037868:rs9468220:rs200965;rs9468220	10	1
PTR_PC1	ENSG00000196176	HIST1H4A	6	26021907	26022278	1	protein_coding	8359	HIST1H4A	0.0022854	0.43417	4	9.781	0	NA	NA	NA	NA	Yes	Adult_Cortex:Fetal_Cortex:Dorsolateral_Prefrontal_Cortex	2.83908e-10	rs13198474;rs13198474:rs200965:rs3131337;rs35037868:rs35037868:rs9468220:rs200965;rs9468220	10	1
PTR_PC1	ENSG00000124529	HIST1H4B	6	26027124	26027480	-1	protein_coding	8366	HIST1H4B	0.00854183	0.166119	6	9.781	81	6.64339e-05	0.00588733	PsychENCODE_eQTLs:CMC_SVA_cis:CMC_NoSVA_cis	-	Yes	Adult_Cortex:Fetal_Cortex:Dorsolateral_Prefrontal_Cortex	2.83908e-10	rs13198474;rs35037868;rs13198474:rs200965:rs3131337;rs35037868:rs35037868:rs9468220:rs200965;rs9468220	10	1
PTR_PC1	ENSG00000124693	HIST1H3B	6	26031817	26032288	-1	protein_coding	8358	HIST1H3B	0.307283	0.251696	7	9.781	0	NA	NA	NA	NA	Yes	Adult_Cortex:Fetal_Cortex:Dorsolateral_Prefrontal_Cortex	2.83908e-10	rs13198474;rs13198474:rs35037868:rs9468220:rs3131337;rs35037868:rs200965:rs200965;rs9468220	10	1
PTR_PC1	ENSG00000137259	HIST1H2AB	6	26033320	26033796	-1	protein_coding	8335	HIST1H2AB	0.00531944	0.228135	6	9.781	19	NA	0.049	CMC_NoSVA_cis	-	Yes	Adult_Cortex:Fetal_Cortex:Dorsolateral_Prefrontal_Cortex	2.83908e-10	rs13198474;rs35037868;rs13198474:rs35037868:rs9468220:rs3131337;rs35037868:rs200965:rs200965;rs9468220	10	1
PTR_PC1	ENSG00000187837	HIST1H1C	6	26055968	26056699	-1	protein_coding	3006	HIST1H1C	NA	0.137228	3	4.906	0	NA	NA	NA	NA	Yes	Fetal_Cortex	2.83908e-10	rs13198474;rs200965:rs3131337;rs35037868	10	1
PTR_PC1	ENSG00000010704	HFE	6	26087509	26098571	1	protein_coding	3077	HFE	8.49697e-07	0.210172	3	7.767	0	NA	NA	NA	NA	Yes	Adult_Cortex:Dorsolateral_Prefrontal_Cortex	6.5871e-08	rs13198474	10	1
PTR_PC1	ENSG00000197061	HIST1H4C	6	26104104	26104518	1	protein_coding	8364	HIST1H4C	8.85617e-05	0.852192	0	0	1	NA	0.009	CMC_SVA_cis	NA	Yes	Fetal_Cortex:Dorsolateral_Prefrontal_Cortex	2.83908e-10	rs13198474;rs3131337;rs35037868:rs35037868:rs200965:rs13198474	10	1
PTR_PC1	ENSG00000187475	HIST1H1T	6	26107640	26108364	-1	protein_coding	3010	HIST1H1T	NA	-0.0680391	0	0	0	NA	NA	NA	NA	Yes	Fetal_Cortex:Dorsolateral_Prefrontal_Cortex	2.83908e-10	rs3131337;rs35037868:rs35037868:rs200965:rs13198474	10	1
PTR_PC1	ENSG00000197697	HIST1H2BE	6	26183958	26184454	1	protein_coding	8344	HIST1H2BE	0.000307872	0.445738	2	2.736	0	NA	NA	NA	NA	Yes	Adult_Cortex:Fetal_Cortex	2.83908e-10	rs13198474;rs13198474:rs35037868:rs9468220:rs3131337;rs35037868:rs200965:rs200965;rs9468220	10	1
PTR_PC1	ENSG00000188987	HIST1H4D	6	26188938	26189304	-1	protein_coding	8360	HIST1H4D	0.0022643	0.870145	1	1.997	0	NA	NA	NA	NA	Yes	Adult_Cortex:Fetal_Cortex	2.83908e-10	rs13198474;rs13198474:rs35037868:rs9468220:rs3131337;rs35037868:rs200965:rs200965;rs9468220	10	1
PTR_PC1	ENSG00000197409	HIST1H3D	6	26197068	26199521	-1	protein_coding	8351	HIST1H3D	0.0111951	NA	2	4.339	0	NA	NA	NA	NA	Yes	Adult_Cortex:Fetal_Cortex	2.83908e-10	rs13198474;rs13198474:rs35037868:rs9468220:rs3131337;rs35037868:rs200965:rs200965;rs9468220	10	1
PTR_PC1	ENSG00000196866	HIST1H2AD	6	26199079	26199471	-1	protein_coding	3013	HIST1H2AD	3.99677e-05	0.287759	2	4.339	0	NA	NA	NA	NA	Yes	Adult_Cortex:Fetal_Cortex	2.83908e-10	rs13198474;rs13198474:rs35037868:rs9468220:rs3131337;rs35037868:rs200965:rs200965;rs9468220	10	1
PTR_PC1	ENSG00000197846	HIST1H2BF	6	26199748	26200942	1	protein_coding	8343	HIST1H2BF	0.00030002	0.851063	1	4.339	0	NA	NA	NA	NA	Yes	Adult_Cortex:Fetal_Cortex:Dorsolateral_Prefrontal_Cortex	2.83908e-10	rs13198474;rs13198474:rs35037868:rs9468220:rs3131337;rs35037868:rs200965:rs200965;rs9468220	10	1
PTR_PC1	ENSG00000198518	HIST1H4E	6	26204858	26206266	1	protein_coding	8367	HIST1H4E	0.000642251	1.83578	1	4.339	0	NA	NA	NA	NA	Yes	Adult_Cortex:Fetal_Cortex:Dorsolateral_Prefrontal_Cortex	2.83908e-10	rs13198474;rs13198474:rs35037868:rs9468220:rs3131337;rs35037868:rs200965:rs200965;rs9468220	10	1
PTR_PC1	ENSG00000187990	HIST1H2BG	6	26216428	26216872	-1	protein_coding	8339	HIST1H2BG	2.94452e-06	0.0253452	0	0	1	NA	0.049	CMC_NoSVA_cis	-	Yes	Adult_Cortex:Fetal_Cortex:Dorsolateral_Prefrontal_Cortex	2.83908e-10	rs13198474;rs13198474:rs35037868:rs9468220:rs3131337;rs35037868:rs200965:rs200965;rs9468220	10	1
PTR_PC1	ENSG00000168274	HIST1H2AE	6	26217165	26217711	1	protein_coding	3012	HIST1H2AE	0.624124	-0.273878	0	0	0	NA	NA	NA	NA	Yes	Adult_Cortex:Fetal_Cortex:Dorsolateral_Prefrontal_Cortex	2.83908e-10	rs13198474:rs35037868:rs9468220:rs3131337;rs35037868:rs200965:rs200965;rs9468220	10	1
PTR_PC1	ENSG00000196966	HIST1H3E	6	26225383	26225844	1	protein_coding	8353	HIST1H3E	0.000813429	-0.209795	0	0	41	0.00100538	0.0189414	BRAINEAC/TCTX	NA	Yes	Adult_Cortex:Fetal_Cortex:Dorsolateral_Prefrontal_Cortex	2.83908e-10	rs13198474;rs35037868;rs3131337;rs35037868:rs35037868:rs200965:rs13198474:rs9468220:rs200965;rs9468220	10	1
PTR_PC1	ENSG00000124575	HIST1H1D	6	26234440	26235216	-1	protein_coding	3007	HIST1H1D	NA	0.136123	0	0	0	NA	NA	NA	NA	Yes	Adult_Cortex:Fetal_Cortex:Dorsolateral_Prefrontal_Cortex	2.83908e-10	rs13198474:rs35037868:rs9468220:rs3131337;rs35037868:rs200965:rs200965;rs9468220	10	1
PTR_PC1	ENSG00000198327	HIST1H4F	6	26240561	26240976	1	protein_coding	8361	HIST1H4F	0.181985	1.06312	0	0	0	NA	NA	NA	NA	Yes	Adult_Cortex:Fetal_Cortex	2.83908e-10	rs35037868:rs9468220:rs3131337;rs35037868:rs200965:rs200965;rs9468220:rs13198474	10	1
PTR_PC1	ENSG00000124578	HIST1H4G	6	26246886	26247259	-1	protein_coding	8369	HIST1H4G	0.00263	-0.0509409	0	0	0	NA	NA	NA	NA	Yes	Adult_Cortex:Fetal_Cortex	2.83908e-10	rs35037868:rs9468220:rs3131337;rs35037868:rs200965:rs200965;rs9468220:rs13198474	10	1
PTR_PC1	ENSG00000256316	HIST1H3F	6	26250370	26250835	-1	protein_coding	8968	HIST1H3F	0.0422154	-0.181854	0	0	0	NA	NA	NA	NA	Yes	Adult_Cortex:Fetal_Cortex	2.83908e-10	rs200965:rs3131337;rs35037868:rs35037868:rs9468220:rs200965;rs9468220	10	1
PTR_PC1	ENSG00000197459	HIST1H2BH	6	26251879	26252303	1	protein_coding	8345	HIST1H2BH	0.00029573	-0.173874	0	0	0	NA	NA	NA	NA	Yes	Adult_Cortex:Fetal_Cortex	2.83908e-10	rs200965:rs3131337;rs35037868:rs35037868:rs9468220:rs200965;rs9468220	10	1
PTR_PC1	ENSG00000256018	HIST1H3G	6	26271146	26271612	-1	protein_coding	8355	HIST1H3G	1.71006e-05	0.23442	1	2.341	0	NA	NA	NA	NA	Yes	Fetal_Cortex	2.83908e-10	rs13198474;rs200965:rs3131337;rs35037868	10	1
PTR_PC1	ENSG00000168242	HIST1H2BI	6	26273144	26273622	1	protein_coding	8346	HIST1H2BI	0.138012	-0.249748	1	2.341	0	NA	NA	NA	NA	Yes	Fetal_Cortex	2.83908e-10	rs13198474;rs200965:rs3131337;rs35037868	10	1
PTR_PC1	ENSG00000158406	HIST1H4H	6	26281283	26285762	-1	protein_coding	8365	HIST1H4H	0.00879033	1.05907	0	0	46	1.29668e-05	0.00137949	PsychENCODE_eQTLs:CMC_SVA_cis:CMC_NoSVA_cis	-	Yes	Adult_Cortex:Fetal_Cortex:Hippocampus	2.83908e-10	rs13198474;rs35037868;rs13198474:rs35037868:rs9468220:rs3131337;rs35037868:rs200965:rs200965;rs9468220	10	1
PTR_PC1	ENSG00000186470	BTN3A2	6	26365387	26378546	1	protein_coding	11118	BTN3A2	0.000124519	2.20791	0	0	338	3.05486e-36	4.01623e-33	PsychENCODE_eQTLs:CMC_SVA_cis:CMC_SVA_trans:CMC_NoSVA_cis:BRAINEAC/CRBL:BRAINEAC/FCTX:BRAINEAC/HIPP:BRAINEAC/PUTM:BRAINEAC/SNIG:BRAINEAC/TCTX:BRAINEAC/THAL:BRAINEAC/WHMT:BRAINEAC/aveALL:GTEx/v8/Brain_Amygdala:GTEx/v8/Brain_Anterior_cingulate_cortex_BA24:GTEx/v8/Brain_Caudate_basal_ganglia:GTEx/v8/Brain_Cerebellar_Hemisphere:GTEx/v8/Brain_Cerebellum:GTEx/v8/Brain_Cortex:GTEx/v8/Brain_Frontal_Cortex_BA9:GTEx/v8/Brain_Hippocampus:GTEx/v8/Brain_Hypothalamus:GTEx/v8/Brain_Nucleus_accumbens_basal_ganglia:GTEx/v8/Brain_Putamen_basal_ganglia:GTEx/v8/Brain_Spinal_cord_cervical_c-1:GTEx/v8/Brain_Substantia_nigra	+	Yes	Adult_Cortex:Fetal_Cortex	2.83908e-10	rs13198474;rs35037868;rs3131337;rs200965:rs3131337;rs35037868:rs35037868	10	1
PTR_PC1	ENSG00000026950	BTN3A1	6	26402465	26415444	1	protein_coding	11119	BTN3A1	8.65114e-07	1.62791	3	4.335	1	NA	0.049	CMC_NoSVA_cis	-	Yes	Adult_Cortex:Fetal_Cortex	2.83908e-10	rs13198474;rs35037868;rs200965:rs3131337;rs35037868:rs35037868	10	1
PTR_PC1	ENSG00000112763	BTN2A1	6	26458150	26476849	1	protein_coding	11120	BTN2A1	1.07468e-18	0.260571	2	23.7	28	3.04271e-06	0.000371204	PsychENCODE_eQTLs:CMC_SVA_cis	+	Yes	Fetal_Cortex	2.34549e-08	rs13198474;rs35037868	10	1
PTR_PC1	ENSG00000182952	HMGN4	6	26538633	26546482	1	protein_coding	10473	HMGN4	0.557082	-0.351003	0	0	0	NA	NA	NA	NA	Yes	Hippocampus	1.41408e-06	rs13198474	10	1
PTR_PC1	ENSG00000181315	ZNF322	6	26636518	26659980	-1	protein_coding	79692	ZNF322	NA	-1.14047	4	19.82	0	NA	NA	NA	NA	Yes	Adult_Cortex:Fetal_Cortex	2.83908e-10	rs13198474;rs35037868:rs9468220:rs200965:rs3131337;rs35037868	10	1
PTR_PC1	ENSG00000124635	HIST1H2BJ	6	27093676	27100541	-1	protein_coding	8970	HIST1H2BJ	0.478842	0.308582	1	4	0	NA	NA	NA	NA	Yes	Adult_Cortex:Fetal_Cortex:Dorsolateral_Prefrontal_Cortex:Hippocampus	2.83908e-10	rs35037868;rs13198474:rs35037868:rs3131337;rs35037868:rs200965:rs200965;rs9468220:rs9468220:rs3131337:rs3129787:rs3129787;rs3117426;rs3132379	10	1
PTR_PC1	ENSG00000196787	HIST1H2AG	6	27100832	27103070	1	protein_coding	8969	HIST1H2AG	0.000610464	-0.741637	1	4	0	NA	NA	NA	NA	Yes	Adult_Cortex:Fetal_Cortex:Dorsolateral_Prefrontal_Cortex:Hippocampus	2.83908e-10	rs35037868;rs13198474:rs35037868:rs3131337;rs35037868:rs200965:rs200965;rs9468220:rs9468220:rs3131337:rs3129787:rs3129787;rs3117426;rs3132379	10	1
PTR_PC1	ENSG00000197903	HIST1H2BK	6	27106073	27114619	-1	protein_coding	85236	HIST1H2BK	0.490754	-0.0430523	0	0	9	5.61303e-05	0.0120885	GTEx/v8/Brain_Cerebellum	-	Yes	Adult_Cortex:Fetal_Cortex:Dorsolateral_Prefrontal_Cortex:Hippocampus	2.83908e-10	rs35037868;rs13198474:rs35037868:rs9468220:rs3131337;rs35037868:rs200965:rs200965;rs9468220:rs3131337:rs3129787:rs3129787;rs3117426;rs3132379	10	1
PTR_PC1	ENSG00000198339	HIST1H4I	6	27107076	27108418	1	protein_coding	8294	HIST1H4I	0.446296	-0.468005	0	0	0	NA	NA	NA	NA	Yes	Adult_Cortex:Fetal_Cortex:Dorsolateral_Prefrontal_Cortex:Hippocampus	2.83908e-10	rs13198474:rs35037868:rs3131337;rs35037868:rs200965:rs200965;rs9468220:rs9468220:rs3131337:rs3129787:rs3129787;rs3117426;rs3132379	10	1
PTR_PC1	ENSG00000184825	HIST1H2AH	6	27114861	27115317	1	protein_coding	85235	HIST1H2AH	6.29508e-05	0.19492	0	0	0	NA	NA	NA	NA	Yes	Adult_Cortex:Fetal_Cortex:Dorsolateral_Prefrontal_Cortex:Hippocampus	2.83908e-10	rs13198474:rs35037868:rs9468220:rs3131337;rs35037868:rs200965:rs200965;rs9468220:rs3131337:rs3129787:rs3129787;rs3117426;rs3132379	10	1
PTR_PC1	ENSG00000112812	PRSS16	6	27215480	27224403	1	protein_coding	10279	PRSS16	2.23792e-06	0.00884812	1	2.892	366	6.83753e-16	3.974e-11	GTEx/v8/Brain_Cerebellar_Hemisphere:GTEx/v8/Brain_Cerebellum:GTEx/v8/Brain_Cortex	-	Yes	Adult_Cortex:Fetal_Cortex	2.83908e-10	rs35037868;rs13198474;rs9468220;rs3131337;rs200965;rs35037868:rs9468220:rs200965:rs3131337	10	1
PTR_PC1	ENSG00000124613	ZNF391	6	27342394	27371683	1	protein_coding	346157	ZNF391	9.25869e-07	1.23172	10	8.5	91	1.48278e-07	3.0797e-26	PsychENCODE_eQTLs:GTEx/v8/Brain_Cerebellar_Hemisphere:GTEx/v8/Brain_Nucleus_accumbens_basal_ganglia	-	Yes	Adult_Cortex	2.06156e-08	rs35037868;rs9468220;rs200965	10	1
PTR_PC1	ENSG00000096654	ZNF184	6	27418522	27440897	-1	protein_coding	7738	ZNF184	0.133749	-0.545662	9	10.07	0	NA	NA	NA	NA	Yes	Adult_Cortex:Fetal_Cortex:Dorsolateral_Prefrontal_Cortex:Hippocampus	2.83908e-10	rs35037868;rs13198474:rs35037868:rs9468220:rs200965:rs3131337;rs35037868:rs3131337:rs3129787;rs3117426;rs3132379	10	1
PTR_PC1	ENSG00000185130	HIST1H2BL	6	27775257	27775709	-1	protein_coding	8340	HIST1H2BL	0.00286755	-0.030111	16	16.23	8	7.0644e-06	0.000797267	PsychENCODE_eQTLs	-	Yes	Adult_Cortex:Fetal_Cortex	2.83908e-10	rs35037868;rs200965;rs13198474:rs200965:rs3131337;rs35037868:rs35037868:rs9468220:rs200965;rs9468220	10	1
PTR_PC1	ENSG00000196747	HIST1H2AI	6	27775899	27776429	1	protein_coding	8329	HIST1H2AI	0.581587	-0.0583265	17	16.23	0	NA	NA	NA	NA	Yes	Adult_Cortex:Fetal_Cortex	2.83908e-10	rs35037868;rs9468220;rs13198474:rs200965:rs3131337;rs35037868:rs35037868:rs9468220:rs200965	10	1
PTR_PC1	ENSG00000203813	HIST1H3H	6	27777842	27778314	1	protein_coding	8357	HIST1H3H	0.0249392	-0.177817	17	16.23	0	NA	NA	NA	NA	Yes	Adult_Cortex:Fetal_Cortex	2.83908e-10	rs35037868;rs9468220;rs13198474:rs200965:rs3131337;rs35037868:rs35037868:rs9468220:rs200965	10	1
PTR_PC1	ENSG00000182611	HIST1H2AJ	6	27782112	27782607	-1	protein_coding	8331	HIST1H2AJ	0.191198	0.615054	18	16.23	0	NA	NA	NA	NA	Yes	Fetal_Cortex	2.83908e-10	rs35037868;rs9468220;rs13198474:rs35037868:rs3131337;rs35037868:rs200965:rs200965	10	1
PTR_PC1	ENSG00000196374	HIST1H2BM	6	27782822	27783267	1	protein_coding	8342	HIST1H2BM	0.00275346	-0.27562	19	16.23	4	0.000712979	0.0441087	PsychENCODE_eQTLs	+	Yes	Fetal_Cortex	2.83908e-10	rs35037868;rs9468220;rs200965;rs13198474:rs35037868:rs3131337;rs35037868:rs200965:rs200965	10	1
PTR_PC1	ENSG00000197238	HIST1H4J	6	27791884	27792257	1	protein_coding	8363	HIST1H4J	0.423754	0.59845	23	9.571	65	4.23026e-08	7.1574e-06	PsychENCODE_eQTLs	+	Yes	Adult_Cortex:Fetal_Cortex	2.83908e-10	rs35037868;rs9468220;rs3131337;rs34556183;rs13198474:rs35037868:rs3131337;rs35037868:rs200965	10	1
PTR_PC1	ENSG00000197914	HIST1H4K	6	27798952	27799305	-1	protein_coding	8362	HIST1H4K	0.429119	0.387416	17	12.22	0	NA	NA	NA	NA	Yes	Adult_Cortex:Fetal_Cortex	2.83908e-10	rs35037868;rs9468220;rs3131337;rs13198474:rs35037868:rs3131337;rs35037868:rs200965	10	1
PTR_PC1	ENSG00000184348	HIST1H2AK	6	27805658	27806117	-1	protein_coding	8330	HIST1H2AK	0.0684285	-0.0412441	20	12.22	322	4.50257e-05	0.040686	BRAINEAC/OCTX	NA	Yes	Adult_Cortex:Fetal_Cortex	5.78269e-12	rs35037868;rs3131337;rs9468220;rs200965;rs13198474;rs1233585;rs3129787;rs13198474:rs35037868:rs200965:rs3131337;rs35037868:rs200965;rs9468220:rs3131337:rs3129787;rs3117426;rs3132379	10	1
PTR_PC1	ENSG00000233822	HIST1H2BN	6	27806323	27823487	1	protein_coding	8341	HIST1H2BN	0.139775	0.145508	26	15.9	0	NA	NA	NA	NA	Yes	Adult_Cortex:Fetal_Cortex	2.83908e-10	rs35037868;rs3131337;rs9468220;rs200965;rs13198474:rs35037868:rs200965:rs3131337;rs35037868:rs200965;rs9468220:rs3131337:rs3129787;rs3117426;rs3132379	10	1
PTR_PC1	ENSG00000198374	HIST1H2AL	6	27833034	27833606	1	protein_coding	8332	HIST1H2AL	0.0624869	-0.360341	15	15.9	0	NA	NA	NA	NA	Yes	Adult_Cortex:Fetal_Cortex	2.83908e-10	rs35037868;rs3131337;rs13198474:rs35037868:rs9468220:rs3131337;rs35037868:rs200965:rs200965;rs9468220:rs3131337:rs3129787;rs3117426;rs3132379	10	1
PTR_PC1	ENSG00000184357	HIST1H1B	6	27834570	27835359	-1	protein_coding	3009	HIST1H1B	0.509139	-0.0898951	16	15.9	0	NA	NA	NA	NA	Yes	Adult_Cortex:Fetal_Cortex	2.83908e-10	rs35037868;rs3131337;rs13198474:rs35037868:rs9468220:rs3131337;rs35037868:rs200965:rs200965;rs9468220:rs3131337:rs3129787;rs3117426;rs3132379	10	1
PTR_PC1	ENSG00000182572	HIST1H3I	6	27839623	27840099	-1	protein_coding	8354	HIST1H3I	0.36088	-0.232438	17	15.9	0	NA	NA	NA	NA	Yes	Adult_Cortex:Fetal_Cortex	2.83908e-10	rs35037868;rs3131337;rs200965;rs9468220;rs13198474:rs35037868:rs9468220:rs3131337;rs35037868:rs200965:rs200965;rs9468220:rs3131337:rs3129787;rs3117426;rs3132379	10	1
PTR_PC1	ENSG00000198558	HIST1H4L	6	27840926	27841289	-1	protein_coding	8368	HIST1H4L	0.191235	0.42689	18	15.9	45	4.2216e-05	0.00394854	PsychENCODE_eQTLs	+	Yes	Fetal_Cortex	2.83908e-10	rs35037868;rs3131337;rs200965;rs9468220;rs13198474:rs35037868:rs3131337;rs35037868:rs200965	10	1
PTR_PC1	ENSG00000197153	HIST1H3J	6	27858093	27860884	-1	protein_coding	8356	HIST1H3J	0.695884	-0.189708	23	21.5	0	NA	NA	NA	NA	Yes	Adult_Cortex:Fetal_Cortex	8.18863e-11	rs200965;rs9468220;rs35037868;rs3131337;rs13198474:rs35037868:rs3131337;rs35037868:rs9468220:rs200965;rs9468220:rs34556183:rs3129787;rs34556183:rs1233585:rs3131337:rs3129787:rs3129787;rs3117426;rs3132379	10	1
PTR_PC1	ENSG00000233224	HIST1H2AM	6	27860477	27860963	-1	protein_coding	8336	HIST1H2AM	0.000856482	-0.225135	22	21.5	0	NA	NA	NA	NA	Yes	Adult_Cortex:Fetal_Cortex	8.18863e-11	rs35037868;rs200965;rs9468220;rs3131337;rs13198474:rs35037868:rs3131337;rs35037868:rs9468220:rs200965;rs9468220:rs34556183:rs3129787;rs34556183:rs1233585:rs3131337:rs3129787:rs3129787;rs3117426;rs3132379	10	1
PTR_PC1	ENSG00000196331	HIST1H2BO	6	27861203	27861669	1	protein_coding	8348	HIST1H2BO	3.07278e-05	-0.223063	20	21.5	0	NA	NA	NA	NA	Yes	Adult_Cortex:Fetal_Cortex	8.18863e-11	rs35037868;rs200965;rs9468220;rs3131337;rs13198474:rs35037868:rs3131337;rs35037868:rs9468220:rs200965;rs9468220:rs34556183:rs3129787;rs34556183:rs1233585:rs3131337:rs3129787:rs3129787;rs3117426;rs3132379	10	1
PTR_PC1	ENSG00000196812	ZSCAN16	6	28092338	28097860	1	protein_coding	80345	ZSCAN16	2.67303e-06	0.184187	8	5.996	177	5.79943e-10	1.27164e-07	PsychENCODE_eQTLs:CMC_SVA_cis:CMC_NoSVA_cis:GTEx/v8/Brain_Hippocampus	+	Yes	Adult_Cortex:Fetal_Cortex	5.54913e-12	rs35037868;rs3131337;rs9468220;rs200965;rs34556183;rs3129787;rs3132379;rs3117426;rs13198474:rs200965:rs3131337;rs35037868:rs35037868:rs3131337:rs3129787	10	1
PTR_PC1	ENSG00000198315	ZKSCAN8	6	28109688	28127250	1	protein_coding	7745	ZKSCAN8	0.000231595	-0.142528	14	13.42	701	1.34709e-14	4.83175e-12	PsychENCODE_eQTLs:CMC_SVA_cis:CMC_NoSVA_cis:BRAINEAC/CRBL:BRAINEAC/WHMT:GTEx/v8/Brain_Anterior_cingulate_cortex_BA24:GTEx/v8/Brain_Caudate_basal_ganglia:GTEx/v8/Brain_Cerebellar_Hemisphere:GTEx/v8/Brain_Cerebellum:GTEx/v8/Brain_Cortex:GTEx/v8/Brain_Frontal_Cortex_BA9:GTEx/v8/Brain_Hippocampus:GTEx/v8/Brain_Nucleus_accumbens_basal_ganglia:GTEx/v8/Brain_Putamen_basal_ganglia:GTEx/v8/Brain_Substantia_nigra	+	Yes	Adult_Cortex:Fetal_Cortex	2.46267e-12	rs35037868;rs3131337;rs9468220;rs200965;rs34556183;rs3129787;rs3132379;rs3117426;rs1233585;rs35037868:rs35037868:rs200965:rs200965;rs9468220:rs34556183	10	1
PTR_PC1	ENSG00000137185	ZSCAN9	6	28192664	28201260	1	protein_coding	7746	ZSCAN9	4.10249e-08	0.461166	7	7.251	641	9.24983e-09	3.38722e-05	PsychENCODE_eQTLs:CMC_SVA_cis:GTEx/v8/Brain_Cerebellar_Hemisphere:GTEx/v8/Brain_Cerebellum:GTEx/v8/Brain_Cortex:GTEx/v8/Brain_Hippocampus	-	Yes	Adult_Cortex:Fetal_Cortex	2.67969e-10	rs3131337;rs35037868;rs34556183;rs200965;rs9468220;rs3129787;rs3117426;rs3132379;rs200965:rs3131337;rs35037868:rs35037868:rs3131337:rs3129787	10	1
PTR_PC1	ENSG00000187626	ZKSCAN4	6	28212401	28227011	-1	protein_coding	387032	ZKSCAN4	6.74288e-05	0.661631	4	10.52	0	NA	NA	NA	NA	Yes	Adult_Cortex:Fetal_Cortex	2.83908e-10	rs3131337;rs35037868;rs200965:rs3131337;rs35037868:rs35037868	10	1
PTR_PC1	ENSG00000189134	NKAPL	6	28227098	28228736	1	protein_coding	222698	NKAPL	0.000165621	0.0513426	2	5.18	0	NA	NA	NA	NA	Yes	Adult_Cortex:Fetal_Cortex	2.83908e-10	rs3131337;rs35037868;rs200965:rs3131337;rs35037868:rs35037868	10	1
PTR_PC1	ENSG00000137338	PGBD1	6	28249314	28270326	1	protein_coding	84547	PGBD1	1.46735e-05	-0.0800605	11	14.75	267	1.02045e-07	9.81173e-05	PsychENCODE_eQTLs:CMC_SVA_cis:CMC_NoSVA_cis:GTEx/v8/Brain_Caudate_basal_ganglia:GTEx/v8/Brain_Cerebellar_Hemisphere:GTEx/v8/Brain_Cerebellum:GTEx/v8/Brain_Spinal_cord_cervical_c-1	-	Yes	Adult_Cortex:Fetal_Cortex	2.83908e-10	rs3131337;rs35037868;rs34556183;rs200965;rs200965:rs3131337;rs35037868:rs35037868	10	1
PTR_PC1	ENSG00000189298	ZKSCAN3	6	28317691	28336947	1	protein_coding	80317	ZKSCAN3	0.000122608	-0.652443	7	13.57	254	8.06462e-22	5.06796e-19	PsychENCODE_eQTLs:CMC_SVA_cis:CMC_NoSVA_cis:GTEx/v8/Brain_Cortex:GTEx/v8/Brain_Frontal_Cortex_BA9	+	Yes	Adult_Cortex:Fetal_Cortex	2.46267e-12	rs3131337;rs35037868;rs9468220;rs200965;rs34556183;rs3129787;rs1233585;rs3132379;rs3117426;rs35037868:rs35037868:rs200965	10	1
PTR_PC1	ENSG00000158691	ZSCAN12	6	28346732	28367511	-1	protein_coding	9753	ZSCAN12	1.43992e-05	NA	11	9.552	0	NA	NA	NA	NA	Yes	Adult_Cortex	1.95741e-09	rs3131337;rs35037868	10	1
PTR_PC1	ENSG00000213886	UBD	6	29523292	29527702	-1	protein_coding	10537	UBD	0.0798958	0.401531	5	14.02	0	NA	NA	NA	NA	Yes	Adult_Cortex	6.33381e-09	rs3131337	10	1
PTR_PC1	ENSG00000204657	OR2H2	6	29555683	29556745	1	protein_coding	7932	OR2H2	0.0899459	0.696836	2	2.181	0	NA	NA	NA	NA	Yes	Adult_Cortex	8.18863e-11	rs3131337;rs3129787;rs34556183:rs3131337:rs3129787:rs3129787;rs3117426;rs3132379	10	1
PTR_PC1	ENSG00000108312	UBTF	17	42282401	42298994	-1	protein_coding	7343	UBTF	0.999998	-0.502118	0	0	0	NA	NA	NA	NA	Yes	Fetal_Cortex	2.08935e-10	rs147577293;rs17544947:rs17544947	15	1
PTR_PC1	ENSG00000108309	RUNDC3A	17	42385781	42396039	1	protein_coding	10900	RUNDC3A	0.960334	NA	0	0	0	NA	NA	NA	NA	Yes	Fetal_Cortex	2.08935e-10	rs147577293;rs17544947:rs17544947	15	1
PTR_PC1	ENSG00000013306	SLC25A39	17	42396993	42402238	-1	protein_coding	51629	SLC25A39	0.000102385	NA	0	0	0	NA	NA	NA	NA	Yes	Adult_Cortex:Fetal_Cortex	2.08935e-10	rs147577293:rs147577293;rs17544947:rs17544947	15	1
PTR_PC1	ENSG00000030582	GRN	17	42422614	42430470	1	protein_coding	2896	GRN	0.0602784	-0.319176	0	0	0	NA	NA	NA	NA	Yes	Fetal_Cortex	2.08935e-10	rs147577293;rs17544947:rs17544947	15	1
PTR_PC1	ENSG00000161682	FAM171A2	17	42430583	42441243	-1	protein_coding	284069	FAM171A2	NA	NA	0	0	0	NA	NA	NA	NA	Yes	Fetal_Cortex	2.08935e-10	rs147577293;rs17544947:rs17544947	15	1
PTR_PC1	ENSG00000180340	FZD2	17	42634925	42636907	1	protein_coding	2535	FZD2	NA	NA	0	0	0	NA	NA	NA	NA	Yes	Fetal_Cortex	2.08935e-10	rs147577293;rs17544947:rs17544947	15	1
PTR_PC1	ENSG00000180329	CCDC43	17	42750437	42767147	-1	protein_coding	124808	CCDC43	0.000257178	-0.924708	0	0	0	NA	NA	NA	NA	Yes	Adult_Cortex:Fetal_Cortex	2.08935e-10	rs147577293:rs147577293;rs17544947:rs17544947	15	1
PTR_PC1	ENSG00000073670	ADAM11	17	42836399	42859214	1	protein_coding	4185	ADAM11	0.0247364	0.499905	1	1.369	0	NA	NA	NA	NA	Yes	Adult_Cortex	1.68671e-10	rs147577293;rs17544947:rs147577293	15	1
PTR_PC1	ENSG00000182963	GJC1	17	42875816	42908184	-1	protein_coding	10052	GJC1	0.944105	-2.78299	12	10.57	45	5.25995e-08	3.45154e-16	PsychENCODE_eQTLs:CMC_SVA_cis:CMC_NoSVA_cis:GTEx/v8/Brain_Cerebellar_Hemisphere:GTEx/v8/Brain_Cerebellum	+	Yes	Fetal_Cortex	1.20217e-11	rs147577293;rs17544947;rs17544947:rs17544947:rs147577293	15	1
PTR_PC1	ENSG00000131097	HIGD1B	17	42923721	42927848	1	protein_coding	51751	HIGD1B	0.00234558	-0.344883	6	11.65	0	NA	NA	NA	NA	Yes	Fetal_Cortex	1.20217e-11	rs17544947;rs147577293;rs147577293:rs147577293	15	1
PTR_PC1	ENSG00000108883	EFTUD2	17	42927311	42977030	-1	protein_coding	9343	EFTUD2	0.999991	0.211209	21	13.21	0	NA	NA	NA	NA	Yes	Adult_Cortex:Fetal_Cortex	1.20217e-11	rs17544947;rs147577293;rs17544947:rs147577293:rs17544947	15	1
PTR_PC1	ENSG00000167131	CCDC103	17	42976510	42982758	1	protein_coding	388389	CCDC103	0.00218552	3.73457e-05	13	14.74	20	0.00010071	0.00847444	PsychENCODE_eQTLs	+	Yes	Adult_Cortex:Fetal_Cortex	1.20217e-11	rs147577293;rs17544947;rs17544947:rs147577293:rs17544947	15	1
PTR_PC1	ENSG00000214447	FAM187A	17	42977135	42982758	1	protein_coding	100528020	FAM187A	NA	NA	13	14.74	0	NA	NA	NA	NA	Yes	Adult_Cortex:Fetal_Cortex	1.20217e-11	rs147577293;rs17544947:rs147577293:rs17544947	15	1
PTR_PC1	ENSG00000131095	GFAP	17	42982376	42994305	-1	protein_coding	2670	GFAP	2.22937e-05	-0.265503	15	14.74	0	NA	NA	NA	NA	Yes	Adult_Cortex:Fetal_Cortex	1.6847e-10	rs147577293;rs147577293:rs147577293;rs17544947:rs17544947	15	1
PTR_PC1	ENSG00000168517	HEXIM2	17	43238067	43247407	1	protein_coding	124790	HEXIM2	0.368237	-0.798107	0	0	0	NA	NA	NA	NA	Yes	Adult_Cortex:Fetal_Cortex	1.20217e-11	rs147577293:rs147577293;rs17544947:rs17544947	15	1
PTR_PC1	ENSG00000186868	MAPT	17	43971748	44105700	1	protein_coding	4137	MAPT	4.68265e-05	2.01024	0	0	29	0.000171905	0.0134537	PsychENCODE_eQTLs:BRAINEAC/MEDU	-	Yes	Fetal_Cortex	1.33689e-10	rs147577293;rs17544947;rs17544947:rs17544947	15	1
PTR_PC1	ENSG00000189060	H1F0	22	38201114	38203442	1	protein_coding	3005	H1F0	0.154803	0.263936	0	0	19	2.87994e-06	0.000353009	PsychENCODE_eQTLs	+	Yes	Adult_Cortex:Fetal_Cortex	2.75135e-10	rs2413493;rs2413493:rs2413493;rs1004763	19	1
PTR_PC1	ENSG00000100116	GCAT	22	38203912	38213183	1	protein_coding	23464	GCAT	7.76097e-06	NA	0	0	45	1.19853e-07	1.88583e-05	PsychENCODE_eQTLs:GTEx/v8/Brain_Cerebellum	+	Yes	Adult_Cortex:Fetal_Cortex	2.22335e-10	rs2413493;rs1004763;rs5756940;rs2413493:rs2413493	19	1
PTR_PC1	ENSG00000128310	GALR3	22	38219389	38221502	1	protein_coding	8484	GALR3	0.0231534	0.0370988	0	0	0	NA	NA	NA	NA	Yes	Adult_Cortex	1.08168e-07	rs2413493	19	1
PTR_PC1	ENSG00000100124	ANKRD54	22	38226862	38245334	-1	protein_coding	129138	ANKRD54	0.0153085	-1.01038	0	0	0	NA	NA	NA	NA	Yes	Adult_Cortex	2.75135e-10	rs2413493:rs2413493;rs1004763	19	1
PTR_PC1	ENSG00000100129	EIF3L	22	38244875	38285414	1	protein_coding	51386	EIF3L	0.938814	-0.839586	0	0	0	NA	NA	NA	NA	Yes	Adult_Cortex	2.75135e-10	rs2413493:rs2413493;rs1004763	19	1
PTR_PC1	ENSG00000100151	PICK1	22	38452318	38471708	1	protein_coding	9463	PICK1	0.555069	-0.905062	26	19.31	173	3.11199e-24	4.74119e-19	PsychENCODE_eQTLs:CMC_SVA_cis:CMC_NoSVA_cis:BRAINEAC/MEDU:BRAINEAC/SNIG:BRAINEAC/WHMT:GTEx/v8/Brain_Amygdala:GTEx/v8/Brain_Caudate_basal_ganglia:GTEx/v8/Brain_Hippocampus:GTEx/v8/Brain_Hypothalamus:GTEx/v8/Brain_Putamen_basal_ganglia:GTEx/v8/Brain_Spinal_cord_cervical_c-1:GTEx/v8/Brain_Substantia_nigra	+	Yes	Adult_Cortex:Fetal_Cortex	1.42004e-11	rs2413493;rs1004763;rs5756940;rs12484232;rs1004763:rs2413493:rs1004763:rs5756940	19	1
PTR_PC1	ENSG00000100156	SLC16A8	22	38474141	38480100	-1	protein_coding	23539	SLC16A8	0.110165	-0.553001	6	19.31	91	1.14328e-09	3.63957e-07	PsychENCODE_eQTLs:GTEx/v8/Brain_Amygdala:GTEx/v8/Brain_Cortex:GTEx/v8/Brain_Hippocampus:GTEx/v8/Brain_Putamen_basal_ganglia:GTEx/v8/Brain_Spinal_cord_cervical_c-1	+	Yes	Adult_Cortex:Fetal_Cortex	1.42004e-11	rs2413493;rs1004763;rs1004763:rs2413493:rs5756940	19	1
PTR_PC1	ENSG00000184381	PLA2G6	22	38507502	38601697	-1	protein_coding	8398	PLA2G6	2.6604e-08	-0.781564	173	19.72	112	5.13657e-08	8.57072e-06	PsychENCODE_eQTLs:GTEx/v8/Brain_Caudate_basal_ganglia:GTEx/v8/Brain_Cortex:GTEx/v8/Brain_Putamen_basal_ganglia:GTEx/v8/Brain_Spinal_cord_cervical_c-1	+	Yes	Adult_Cortex:Fetal_Cortex	1.58561e-11	rs1004763;rs12484232;rs5756940;rs2413493;rs1004763:rs1004763:rs5756940	19	1
PTR_PC1	ENSG00000185022	MAFF	22	38597889	38612518	1	protein_coding	23764	MAFF	0.0422011	0.00756749	29	19.72	0	NA	NA	NA	NA	Yes	Adult_Cortex:Fetal_Cortex	1.58561e-11	rs5756940;rs5756940:rs2413493;rs1004763	19	1
PTR_PC1	ENSG00000198792	TMEM184B	22	38615298	38669040	-1	protein_coding	25829	TMEM184B	0.878341	-0.420833	4	6.501	44	2.5952e-06	2.90873e-06	GTEx/v8/Brain_Cerebellar_Hemisphere	-	Yes	Adult_Cortex:Fetal_Cortex	1.42442e-11	rs5756940;rs2413493:rs2413493;rs1004763:rs1004763:rs5756940	19	1
PTR_PC1	ENSG00000213923	CSNK1E	22	38686697	38794527	-1	protein_coding	1454	CSNK1E	0.967319	0.0809007	0	0	14	5.57594e-06	0.0207306	PsychENCODE_eQTLs:GTEx/v8/Brain_Hippocampus	+	Yes	Adult_Cortex	5.75706e-09	rs5756940;rs1004763;rs12484232	19	1
PTR_PC1	ENSG00000100201	DDX17	22	38879445	38903665	-1	protein_coding	10521	DDX17	NA	0.0241458	0	0	0	NA	NA	NA	NA	Yes	Adult_Cortex:Fetal_Cortex	1.58561e-11	rs2413493:rs2413493;rs1004763:rs1004763:rs5756940	19	1
PTR_PC1	ENSG00000100226	GTPBP1	22	39101728	39134304	1	protein_coding	9567	GTPBP1	0.996189	-1.44819	0	0	0	NA	NA	NA	NA	Yes	Adult_Cortex:Fetal_Cortex	1.58561e-11	rs2413493;rs1004763:rs2413493:rs5756940:rs1004763	19	1
PTR_PC1	ENSG00000221890	NPTXR	22	39214457	39239987	-1	protein_coding	23467	NPTXR	NA	-1.0617	0	0	0	NA	NA	NA	NA	Yes	Fetal_Cortex	2.75135e-10	rs2413493	19	1
PTR_PC1	ENSG00000100324	TAB1	22	39795746	39833065	1	protein_coding	10454	TAB1	0.00399581	-0.623712	0	0	0	NA	NA	NA	NA	Yes	Fetal_Cortex	3.18708e-10	rs2413493;rs1004763:rs2413493	19	1
PTR_PC1	ENSG00000100335	MIEF1	22	39895437	39914137	1	protein_coding	54471	MIEF1	0.0628938	-0.368026	0	0	0	NA	NA	NA	NA	Yes	Adult_Cortex:Fetal_Cortex	1.58561e-11	rs5756940:rs2413493;rs1004763:rs2413493	19	1
PTR_PC2	ENSG00000164855	TMEM184A	7	1581871	1600457	-1	protein_coding	202915	TMEM184A	8.88852e-05	1.72893	0	0	0	NA	NA	NA	NA	Yes	Fetal_Cortex	3.71809e-11	rs798535;rs78127241:rs798514:rs798512:rs78127241	4	1
PTR_PC2	ENSG00000136213	CHST12	7	2443223	2474242	1	protein_coding	55501	CHST12	0.000240663	NA	0	0	12	NA	0.049	CMC_SVA_cis	-	Yes	Fetal_Cortex	3.71809e-11	rs798512;rs798535;rs78127241:rs798514:rs798512:rs78127241	4	1
PTR_PC2	ENSG00000136295	TTYH3	7	2671585	2704436	1	protein_coding	80727	TTYH3	0.979599	0.801776	0	0	0	NA	NA	NA	NA	Yes	Adult_Cortex:Fetal_Cortex	3.71809e-11	rs798535;rs78127241:rs798514:rs798512:rs78127241	4	1
PTR_PC2	ENSG00000146555	SDK1	7	3341080	4308632	1	protein_coding	221935	SDK1	0.005016	2.23971	0	0	0	NA	NA	NA	NA	Yes	Adult_Cortex	4.69324e-10	rs798514:rs1183079:rs798527:rs798514;rs1183079	4	1
PTR_PC2	ENSG00000204682	CASC10	10	21781587	21786191	-1	protein_coding	399726	CASC10	0.0200549	-1.90404	11	14.69	107	9.61595e-07	0.00239579	GTEx/v8/Brain_Cerebellum	-	Yes	Adult_Cortex:Fetal_Cortex	3.86004e-19	rs10159545;rs11012732;rs10828265;rs2666769;rs9971210;rs10828265:rs11012732;rs10828265:rs1097960	5	1
PTR_PC2	ENSG00000180592	SKIDA1	10	21802407	21814611	-1	protein_coding	387640	SKIDA1	NA	-1.17475	15	22	37	1.04775e-05	0.00113821	PsychENCODE_eQTLs	-	Yes	Adult_Cortex:Fetal_Cortex	6.61595e-19	rs11012732;rs10159545;rs10828265;rs2666769;rs10159545:rs11012732;rs10828265:rs11012732;rs10828265:rs2666769:rs11012732;rs2666769:rs1097960	5	1
PTR_PC2	ENSG00000148444	COMMD3	10	22604903	22609235	1	protein_coding	23412	COMMD3	0.00742011	NA	0	0	0	NA	NA	NA	NA	Yes	Adult_Cortex:Fetal_Cortex:Dorsolateral_Prefrontal_Cortex:Hippocampus	3.86004e-19	rs11012732;rs10159545:rs11012732;rs10159545;rs10828265:rs11012732;rs2666769:rs2666769:rs1097960:rs2666769;rs10828265:rs11012732:rs9971210	5	1
PTR_PC2	ENSG00000269897	COMMD3-BMI1	10	22605317	22618471	1	protein_coding	100532731	COMMD3-BMI1	0.0225993	NA	0	0	0	NA	NA	NA	NA	Yes	Adult_Cortex:Fetal_Cortex:Dorsolateral_Prefrontal_Cortex:Hippocampus	3.86004e-19	rs11012732;rs10159545:rs11012732;rs10159545;rs10828265:rs11012732;rs2666769:rs2666769:rs1097960:rs2666769;rs10828265:rs11012732:rs9971210	5	1
PTR_PC2	ENSG00000168283	BMI1	10	22610140	22620413	1	protein_coding	648	BMI1	0.515145	-0.143841	0	0	3	NA	0.049	CMC_NoSVA_cis	+	Yes	Adult_Cortex:Fetal_Cortex:Dorsolateral_Prefrontal_Cortex:Hippocampus	3.86004e-19	rs1097960;rs11012732;rs10159545:rs11012732;rs10159545;rs10828265:rs11012732;rs2666769:rs2666769:rs1097960:rs2666769;rs10828265:rs11012732:rs9971210	5	1
PTR_PC2	ENSG00000077327	SPAG6	10	22634399	22743153	1	protein_coding	9576	SPAG6	7.41292e-06	-0.814068	0	0	0	NA	NA	NA	NA	Yes	Adult_Cortex:Fetal_Cortex:Dorsolateral_Prefrontal_Cortex:Hippocampus	3.86004e-19	rs11012732;rs10159545;rs10828265:rs11012732;rs10159545:rs1097960:rs2666769:rs11012732;rs2666769:rs2666769;rs10828265:rs11012732:rs9971210	5	1
PTR_PC2	ENSG00000165309	ARMC3	10	23216953	23326518	1	protein_coding	219681	ARMC3	4.53373e-08	-0.253773	0	0	0	NA	NA	NA	NA	Yes	Fetal_Cortex	7.69112e-05	rs1097960	5	1
PTR_PC2	ENSG00000165312	OTUD1	10	23728198	23731308	1	protein_coding	220213	OTUD1	NA	-0.182613	0	0	0	NA	NA	NA	NA	Yes	Fetal_Cortex	7.69112e-05	rs1097960	5	1
PTR_PC2	ENSG00000136044	APPL2	12	105567074	105630016	-1	protein_coding	55198	APPL2	3.52823e-09	NA	0	0	0	NA	NA	NA	NA	Yes	Adult_Cortex	1.47197e-06	rs73193841	6	1
PTR_PC2	ENSG00000235162	C12orf75	12	105629068	105789875	1	protein_coding	387882	C12orf75	NA	-0.0224105	0	0	0	NA	NA	NA	NA	Yes	Adult_Cortex	1.47197e-06	rs73193841	6	1
PTR_PC2	ENSG00000100092	SH3BP1	22	38030661	38062939	1	protein_coding	23616	SH3BP1	0.152683	NA	0	0	0	NA	NA	NA	NA	Yes	Adult_Cortex	4.92325e-10	rs4821698;rs5750482:rs4821698:rs5750482	9	1
PTR_PC2	ENSG00000241360	PDXP	22	38054734	38062941	1	protein_coding	57026	PDXP	0.0427153	-0.31273	0	0	47	6.11001e-05	0.00547041	PsychENCODE_eQTLs	-	Yes	Adult_Cortex:Fetal_Cortex	5.81756e-11	rs4821698;rs5750482	9	1
PTR_PC2	ENSG00000189060	H1F0	22	38201114	38203442	1	protein_coding	3005	H1F0	0.154803	0.263936	22	14.37	17	7.68368e-10	1.65879e-07	PsychENCODE_eQTLs:CMC_SVA_cis	+	Yes	Fetal_Cortex	4.49563e-10	rs4821698;rs5750482;rs5750482:rs4821698:rs5750482	9	1
PTR_PC2	ENSG00000100116	GCAT	22	38203912	38213183	1	protein_coding	23464	GCAT	7.76097e-06	NA	19	14.37	94	1.88128e-16	7.89375e-14	PsychENCODE_eQTLs:GTEx/v8/Brain_Cerebellar_Hemisphere:GTEx/v8/Brain_Cerebellum:GTEx/v8/Brain_Spinal_cord_cervical_c-1	+	Yes	Fetal_Cortex	5.81756e-11	rs5750482;rs4821698;rs5750482:rs4821698:rs5750482	9	1
PTR_PC2	ENSG00000100124	ANKRD54	22	38226862	38245334	-1	protein_coding	129138	ANKRD54	0.0153085	-1.01038	0	0	0	NA	NA	NA	NA	Yes	Adult_Cortex:Fetal_Cortex	4.92325e-10	rs4821698;rs5750482:rs4821698:rs5750482	9	1
PTR_PC2	ENSG00000100129	EIF3L	22	38244875	38285414	1	protein_coding	51386	EIF3L	0.938814	-0.839586	0	0	0	NA	NA	NA	NA	Yes	Adult_Cortex:Fetal_Cortex	4.92325e-10	rs4821698;rs5750482:rs4821698:rs5750482	9	1
PTR_PC2	ENSG00000128346	C22orf23	22	38339528	38349676	-1	protein_coding	84645	C22orf23	2.51126e-06	-0.474791	0	0	0	NA	NA	NA	NA	Yes	Adult_Cortex	1.24366e-08	rs4821698	9	1
PTR_PC2	ENSG00000100142	POLR2F	22	38348614	38437922	1	protein_coding	5435	POLR2F	0.652869	-0.0959589	0	0	0	NA	NA	NA	NA	Yes	Adult_Cortex	1.24366e-08	rs4821698	9	1
PTR_PC2	ENSG00000100156	SLC16A8	22	38474141	38480100	-1	protein_coding	23539	SLC16A8	0.110165	-0.553001	0	0	1	0.00071856	0.044387	PsychENCODE_eQTLs	+	Yes	Adult_Cortex:Fetal_Cortex	6.81142e-10	rs4821698	9	1
PTR_PC2	ENSG00000198792	TMEM184B	22	38615298	38669040	-1	protein_coding	25829	TMEM184B	0.878341	-0.420833	0	0	0	NA	NA	NA	NA	Yes	Adult_Cortex:Fetal_Cortex	1.24366e-08	rs4821698	9	1
PTR_PC2	ENSG00000100226	GTPBP1	22	39101728	39134304	1	protein_coding	9567	GTPBP1	0.996189	-1.44819	0	0	0	NA	NA	NA	NA	Yes	Fetal_Cortex	1.24366e-08	rs4821698	9	1
PTR_PC3	ENSG00000189233	NUGGC	8	27879481	27941388	-1	protein_coding	389643	NUGGC	1.95613e-07	0.500533	0	0	0	NA	NA	NA	NA	Yes	Adult_Cortex:Fetal_Cortex	1.68342e-10	rs55771603:rs13260884:rs7814516	7	1
PTR_PC3	ENSG00000134014	ELP3	8	27947190	28048673	1	protein_coding	55140	ELP3	3.92611e-07	-0.149156	0	0	0	NA	NA	NA	NA	Yes	Adult_Cortex:Fetal_Cortex	1.68342e-10	rs55771603:rs13260884:rs7814516	7	1
PTR_PC3	ENSG00000168081	PNOC	8	28174503	28200872	1	protein_coding	5368	PNOC	0.151495	-0.0220423	0	0	0	NA	NA	NA	NA	Yes	Fetal_Cortex	1.57337e-13	rs13260884:rs55771603	7	1
PTR_PC3	ENSG00000186918	ZNF395	8	28203102	28260218	-1	protein_coding	55893	ZNF395	0.819057	-1.35182	0	0	0	NA	NA	NA	NA	Yes	Adult_Cortex:Fetal_Cortex	1.57337e-13	rs7814516:rs13260884:rs55771603	7	1
PTR_PC3	ENSG00000104290	FZD3	8	28351729	28431775	1	protein_coding	7976	FZD3	0.275435	1.07291	137	17.14	141	2.43194e-22	1.57893e-19	PsychENCODE_eQTLs:CMC_SVA_cis:GTEx/v8/Brain_Cerebellar_Hemisphere	+	Yes	Adult_Cortex:Fetal_Cortex	1.3148e-13	rs55771603;rs13260884;rs13264393;rs13260884:rs55771603	7	1
PTR_PC3	ENSG00000133872	TMEM66	8	29920528	29940723	-1	protein_coding	51669	TMEM66	0.00970134	0.690359	0	0	0	NA	NA	NA	NA	Yes	Fetal_Cortex	1.57337e-13	rs13260884:rs55771603	7	1
PTR_PC3	ENSG00000104671	DCTN6	8	30013813	30041156	1	protein_coding	10671	DCTN6	0.0262384	-0.0849812	0	0	0	NA	NA	NA	NA	Yes	Fetal_Cortex	1.57337e-13	rs13260884:rs55771603	7	1
PTR_PC3	ENSG00000165863	C10orf82	10	118423207	118429775	-1	protein_coding	143379	C10orf82	0.00387838	-0.129298	0	0	0	NA	NA	NA	NA	Yes	Fetal_Cortex	5.25536e-08	rs11197877	10	1
PTR_PC3	ENSG00000188316	ENO4	10	118609023	118671299	1	protein_coding	387712	ENO4	NA	NA	46	14.78	0	NA	NA	NA	NA	Yes	Adult_Cortex:Fetal_Cortex	3.60894e-13	rs1023549;rs9421250;rs1419832;rs61872990;rs11197877;rs1419832:rs1419832;rs9421250:rs11197877:rs1419832	10	1
PTR_PC3	ENSG00000187164	KIAA1598	10	118643742	118886097	-1	protein_coding	57698	KIAA1598	0.886314	-1.17282	165	14.78	0	NA	NA	NA	NA	Yes	Adult_Cortex:Fetal_Cortex	3.60894e-13	rs1419832;rs61872990;rs9421250;rs11197877;rs11197866;rs1023549:rs9421250;rs1023549:rs1419832:rs1419832;rs61872990:rs1419832;rs9421250:rs9421250	10	1
PTR_PC3	ENSG00000258539	RP11-12J10.3	10	126305649	126480296	-1	protein_coding	NA	NA	NA	NA	96	21.1	0	NA	NA	NA	NA	Yes	Adult_Cortex:Fetal_Cortex	3.07461e-19	rs11245315;rs10751601;rs3740536;rs61872096;rs10901821;rs11245366;rs3740536:rs10751601:rs61872096:rs10901821;rs3740536:rs10901821:rs11245366	11	1
PTR_PC3	ENSG00000189319	FAM53B	10	126307861	126432838	-1	protein_coding	9679	FAM53B	0.40048	-1.16077	53	21.1	44	7.42089e-06	0.000932553	PsychENCODE_eQTLs:CMC_NoSVA_cis:GTEx/v8/Brain_Frontal_Cortex_BA9	+	Yes	Adult_Cortex:Fetal_Cortex:Hippocampus	3.07461e-19	rs10751601;rs3740536;rs11245315;rs61872096;rs10901821;rs11245366;rs10901821:rs11245366:rs11245366;rs10901821:rs61872096:rs10901821	11	1
PTR_PC3	ENSG00000203791	METTL10	10	126436718	126480439	-1	protein_coding	399818	METTL10	0.371286	-0.118742	53	21.1	140	2.1505e-57	5.93295e-54	PsychENCODE_eQTLs:CMC_SVA_cis:CMC_NoSVA_cis:BRAINEAC/HIPP:GTEx/v8/Brain_Amygdala:GTEx/v8/Brain_Anterior_cingulate_cortex_BA24:GTEx/v8/Brain_Caudate_basal_ganglia:GTEx/v8/Brain_Cerebellum:GTEx/v8/Brain_Cortex:GTEx/v8/Brain_Frontal_Cortex_BA9:GTEx/v8/Brain_Hippocampus:GTEx/v8/Brain_Hypothalamus:GTEx/v8/Brain_Nucleus_accumbens_basal_ganglia:GTEx/v8/Brain_Putamen_basal_ganglia:GTEx/v8/Brain_Spinal_cord_cervical_c-1:GTEx/v8/Brain_Substantia_nigra	-	Yes	Adult_Cortex:Fetal_Cortex	3.07461e-19	rs11245366;rs10901821;rs10751601;rs61872096;rs3740536;rs2015178;rs11245315;rs3740536:rs10751601:rs61872096:rs10901821;rs3740536:rs10901821:rs11245366	11	1
PTR_PC3	ENSG00000107938	EDRF1	10	127408084	127452712	1	protein_coding	26098	EDRF1	0.000606746	NA	0	0	0	NA	NA	NA	NA	Yes	Adult_Cortex	3.07461e-19	rs10901821:rs11245366:rs11245366;rs10901821	11	1
PTR_PC3	ENSG00000141543	EIF4A3	17	78109013	78120982	-1	protein_coding	9775	EIF4A3	0.99899	NA	0	0	0	NA	NA	NA	NA	Yes	Fetal_Cortex	2.79479e-11	rs9895741	16	1
PTR_PC3	ENSG00000181409	AATK	17	79091095	79139877	-1	protein_coding	9625	AATK	0.806764	0.778319	0	0	0	NA	NA	NA	NA	Yes	Adult_Cortex:Fetal_Cortex	2.79479e-11	rs9895741	16	1
PTR_PC3	ENSG00000167302	ENTHD2	17	79202077	79212891	-1	protein_coding	146705	ENTHD2	0.000515476	0.0821363	0	0	0	NA	NA	NA	NA	Yes	Fetal_Cortex	2.79479e-11	rs9895741	16	1
PTR_PC3	ENSG00000224877	C17orf89	17	79213039	79215081	1	protein_coding	284184	C17orf89	0.372023	0.12487	0	0	0	NA	NA	NA	NA	Yes	Fetal_Cortex	2.79479e-11	rs9895741	16	1
PTR_PC3	ENSG00000263053	RP11-1055B8.6	17	79369275	79375658	1	protein_coding	NA	NA	NA	NA	0	0	0	NA	NA	NA	NA	Yes	Adult_Cortex:Fetal_Cortex	1.48448e-12	rs9912071:rs9895741	16	1
PTR_PC3	ENSG00000171282	RP11-1055B8.7	17	79373540	79433357	1	protein_coding	NA	NA	NA	NA	0	0	1	NA	0.049	CMC_NoSVA_cis	-	Yes	Adult_Cortex:Fetal_Cortex	2.79479e-11	rs9912071;rs9895741	16	1
PTR_PC3	ENSG00000185527	PDE6G	17	79617489	79630142	-1	protein_coding	5148	PDE6G	0.0142164	1.86772	19	16.29	0	NA	NA	NA	NA	Yes	Adult_Cortex:Fetal_Cortex	1.48448e-12	rs9912071;rs9895741;rs9912071:rs9895741	16	1
PTR_PC3	ENSG00000204237	OXLD1	17	79632066	79633665	-1	protein_coding	339229	OXLD1	0.0414232	-0.34707	4	3.916	41	8.54396e-08	1.37671e-05	PsychENCODE_eQTLs	-	Yes	Adult_Cortex:Fetal_Cortex	1.48448e-12	rs9895741;rs9912071;rs9912071:rs9895741	16	1
PTR_PC3	ENSG00000185298	CCDC137	17	79633394	79640934	1	protein_coding	339230	CCDC137	0.000101486	0.312313	3	3.916	24	NA	0.009	CMC_SVA_cis	+	Yes	Adult_Cortex:Fetal_Cortex	1.48448e-12	rs9912071;rs9895741;rs9912071:rs9895741	16	1
PTR_PC3	ENSG00000214087	ARL16	17	79648204	79650954	-1	protein_coding	339231	ARL16	0.0215721	0.786988	0	0	71	1.12395e-12	1.37204e-33	PsychENCODE_eQTLs:CMC_SVA_cis:CMC_NoSVA_cis:GTEx/v8/Brain_Amygdala:GTEx/v8/Brain_Caudate_basal_ganglia:GTEx/v8/Brain_Cerebellar_Hemisphere:GTEx/v8/Brain_Cerebellum:GTEx/v8/Brain_Nucleus_accumbens_basal_ganglia:GTEx/v8/Brain_Putamen_basal_ganglia	-	Yes	Adult_Cortex:Fetal_Cortex	1.48448e-12	rs9895741;rs9912071;rs9912071:rs9895741	16	1
PTR_PC3	ENSG00000185359	HGS	17	79650356	79670168	1	protein_coding	9146	HGS	0.131425	0.0968401	1	2.372	0	NA	NA	NA	NA	Yes	Adult_Cortex:Fetal_Cortex	1.48448e-12	rs9895741;rs9912071:rs9895741	16	1
PTR_PC3	ENSG00000141522	ARHGDIA	17	79825597	79829282	-1	protein_coding	396	ARHGDIA	0.727996	NA	0	0	22	NA	0.049	CMC_NoSVA_cis	-	Yes	Adult_Cortex:Fetal_Cortex	7.27942e-12	rs9912071;rs9912071:rs9895741	16	1
PTR_PC3	ENSG00000183684	ALYREF	17	79845713	79849462	-1	protein_coding	10189	ALYREF	0.831865	NA	0	0	0	NA	NA	NA	NA	Yes	Adult_Cortex:Fetal_Cortex	2.79479e-11	rs9895741	16	1
PTR_PC3	ENSG00000141552	ANAPC11	17	79848666	79858867	1	protein_coding	51529	ANAPC11	0.192592	NA	0	0	0	NA	NA	NA	NA	Yes	Adult_Cortex:Fetal_Cortex	2.79479e-11	rs9895741	16	1
PTR_PC3	ENSG00000187531	SIRT7	17	79869815	79879199	-1	protein_coding	51547	SIRT7	0.567108	-0.361512	0	0	0	NA	NA	NA	NA	Yes	Adult_Cortex:Fetal_Cortex	2.79479e-11	rs9895741	16	1
PTR_PC3	ENSG00000185269	NOTUM	17	79910388	79919716	-1	protein_coding	147111	NOTUM	0.0008604	NA	0	0	0	NA	NA	NA	NA	Yes	Adult_Cortex:Fetal_Cortex	2.79479e-11	rs9895741	16	1
PTR_PC3	ENSG00000169696	ASPSCR1	17	79934683	79975282	1	protein_coding	79058	ASPSCR1	6.0743e-08	NA	0	0	0	NA	NA	NA	NA	Yes	Adult_Cortex:Fetal_Cortex	1.48448e-12	rs9912071:rs9895741	16	1
PTR_PC3	ENSG00000169750	RAC3	17	79989500	79992080	1	protein_coding	5881	RAC3	0.0354422	NA	0	0	0	NA	NA	NA	NA	Yes	Adult_Cortex:Fetal_Cortex	2.79479e-11	rs9895741	16	1
PTR_PC3	ENSG00000169738	DCXR	17	79993012	79995608	-1	protein_coding	51181	DCXR	3.46545e-05	0.0314142	0	0	0	NA	NA	NA	NA	Yes	Adult_Cortex:Fetal_Cortex	2.79479e-11	rs9895741	16	1
PTR_PC3	ENSG00000141551	CSNK1D	17	80196899	80231607	-1	protein_coding	1453	CSNK1D	0.991911	-1.58061	0	0	0	NA	NA	NA	NA	Yes	Adult_Cortex:Fetal_Cortex	NA	rs9895741	16	1
PTR_PC3	ENSG00000181396	OGFOD3	17	80347099	80376513	-1	protein_coding	79701	OGFOD3	0.000595569	NA	0	0	0	NA	NA	NA	NA	Yes	Fetal_Cortex	2.79479e-11	rs9895741	16	1
PTR_PC3	ENSG00000169660	HEXDC	17	80376194	80400521	1	protein_coding	284004	HEXDC	1.58768e-06	NA	0	0	0	NA	NA	NA	NA	Yes	Fetal_Cortex	2.79479e-11	rs9895741	16	1
PTR_PC3	ENSG00000178927	C17orf62	17	80400465	80408705	-1	protein_coding	79415	C17orf62	0.000955064	0.0100717	0	0	0	NA	NA	NA	NA	Yes	Adult_Cortex:Fetal_Cortex	NA	rs9895741	16	1
ALIC_PC1	ENSG00000003393	ALS2	2	202565277	202645912	-1	protein_coding	57679	ALS2	0.000769641	-0.243554	0	0	0	NA	NA	NA	NA	Yes	Fetal_Cortex	4.00501e-16	rs148513392;rs10932008:rs148513392	2	1
ALIC_PC1	ENSG00000138439	FAM117B	2	203499901	203634480	1	protein_coding	150864	FAM117B	0.067387	-0.487937	6	9.802	297	4.40732e-09	8.61525e-07	PsychENCODE_eQTLs:CMC_SVA_cis	+	Yes	Adult_Cortex:Fetal_Cortex	1.19138e-16	rs148513392;rs10932008;rs11675462;rs139644567;rs76829926;rs10932008:rs148513392	2	1
ALIC_PC1	ENSG00000163596	ICA1L	2	203640690	203736708	-1	protein_coding	130026	ICA1L	0.442028	-0.760183	119	15.97	306	2.57499e-35	3.24667e-32	PsychENCODE_eQTLs:CMC_SVA_cis:GTEx/v8/Brain_Cortex:GTEx/v8/Brain_Frontal_Cortex_BA9	+	Yes	Adult_Cortex:Fetal_Cortex	1.19138e-16	rs148513392;rs10932008;rs11675462;rs139644567;rs76829926;rs10932008:rs148513392	2	1
ALIC_PC1	ENSG00000119004	CYP20A1	2	204103663	204163009	1	protein_coding	57404	CYP20A1	7.40838e-10	-0.358177	6	5.605	0	NA	NA	NA	NA	Yes	Adult_Cortex:Fetal_Cortex	4.00501e-16	rs148513392;rs10932008;rs139644567;rs76829926:rs148513392;rs10932008:rs148513392	2	1
ALIC_PC1	ENSG00000173166	RAPH1	2	204259068	204400133	-1	protein_coding	65059	RAPH1	0.957851	-0.345685	11	12.59	1	NA	0.009	CMC_SVA_cis	NA	Yes	Fetal_Cortex	5.96533e-11	rs76829926;rs139644567	2	1
ALIC_PC1	ENSG00000166272	WBP1L	10	104503727	104576021	1	protein_coding	54838	WBP1L	0.909387	0.61464	0	0	0	NA	NA	NA	NA	Yes	Fetal_Cortex	3.62339e-10	rs10883893:rs2863994:rs2863994;rs10883893	8	1
ALIC_PC1	ENSG00000173915	USMG5	10	105148798	105156223	-1	protein_coding	84833	USMG5	0.243352	-0.219458	0	0	19	NA	0.009	CMC_SVA_cis	+	Yes	Adult_Cortex:Fetal_Cortex	3.62339e-10	rs10883893;rs2863994;rs10883893:rs11191840	8	1
ALIC_PC1	ENSG00000148843	PDCD11	10	105156405	105206049	1	protein_coding	22984	PDCD11	0.468449	-0.805378	0	0	0	NA	NA	NA	NA	Yes	Adult_Cortex:Fetal_Cortex	3.60396e-09	rs10883893:rs11191840	8	1
ALIC_PC1	ENSG00000138172	CALHM2	10	105206543	105212660	-1	protein_coding	51063	CALHM2	5.29268e-07	-0.689941	0	0	0	NA	NA	NA	NA	Yes	Adult_Cortex:Fetal_Cortex	3.62339e-10	rs10883893:rs2863994:rs2863994;rs10883893:rs11191840	8	1
ALIC_PC1	ENSG00000185933	CALHM1	10	105213144	105218645	-1	protein_coding	255022	CALHM1	9.35702e-05	0.209561	0	0	0	NA	NA	NA	NA	Yes	Adult_Cortex:Fetal_Cortex	3.62339e-10	rs10883893:rs2863994:rs2863994;rs10883893:rs11191840	8	1
ALIC_PC1	ENSG00000107954	NEURL1	10	105253736	105352309	1	protein_coding	9148	NEURL1	0.53757	0.420609	0	0	1	9.84495e-05	0.010248	GTEx/v8/Brain_Cerebellar_Hemisphere	-	Yes	Adult_Cortex:Fetal_Cortex	3.62339e-10	rs2863994;rs10883893;rs10883893:rs2863994:rs2863994	8	1
ALIC_PC1	ENSG00000107957	SH3PXD2A	10	105348285	105615301	-1	protein_coding	9644	SH3PXD2A	0.232738	-1.21155	44	15.14	9	7.72409e-05	0.00672106	PsychENCODE_eQTLs	+	Yes	Adult_Cortex	4.6149e-11	rs10883893;rs2863994;rs11191840;rs10883893:rs2863994:rs2863994	8	1
ALIC_PC1	ENSG00000107960	OBFC1	10	105642300	105677963	-1	protein_coding	79991	OBFC1	1.3253e-05	NA	27	15.65	5	4.18873e-10	9.34886e-08	PsychENCODE_eQTLs:CMC_SVA_cis:BRAINEAC/CRBL	+	Yes	Adult_Cortex:Fetal_Cortex	1.69765e-09	rs11191840;rs10883893:rs11191840	8	1
ALIC_PC1	ENSG00000065613	SLK	10	105726959	105788991	1	protein_coding	9748	SLK	0.428398	-0.261974	0	0	0	NA	NA	NA	NA	Yes	Adult_Cortex:Fetal_Cortex:Hippocampus	3.60396e-09	rs11191840	8	1
ALIC_PC1	ENSG00000065618	COL17A1	10	105791044	105845760	-1	protein_coding	1308	COL17A1	5.82447e-11	-0.457013	0	0	0	NA	NA	NA	NA	Yes	Hippocampus	3.60396e-09	rs11191840	8	1
ALIC_PC1	ENSG00000156384	SFR1	10	105881816	105886143	1	protein_coding	119392	SFR1	0.000222755	0.0546284	0	0	0	NA	NA	NA	NA	Yes	Adult_Cortex:Fetal_Cortex:Dorsolateral_Prefrontal_Cortex:Hippocampus	3.62339e-10	rs10883893:rs2863994:rs2863994;rs10883893:rs11191840	8	1
ALIC_PC1	ENSG00000197748	WDR96	10	105889646	105992120	-1	protein_coding	80217	WDR96	1.11043e-14	-0.15501	0	0	0	NA	NA	NA	NA	Yes	Fetal_Cortex	3.60396e-09	rs11191840	8	1
ALIC_PC1	ENSG00000148834	GSTO1	10	105995114	106027217	1	protein_coding	9446	GSTO1	0.0150378	0.556924	0	0	1	9.01296e-05	0.00769225	PsychENCODE_eQTLs	+	Yes	Fetal_Cortex	3.60396e-09	rs11191840	8	1
ALIC_PC1	ENSG00000065621	GSTO2	10	106028631	106064703	1	protein_coding	119391	GSTO2	1.66971e-07	0.0298912	0	0	30	7.8187e-06	0.000873888	PsychENCODE_eQTLs:CMC_SVA_cis	-	Yes	Adult_Cortex:Fetal_Cortex:Dorsolateral_Prefrontal_Cortex:Hippocampus	3.62339e-10	rs11191840;rs10883893:rs2863994:rs2863994;rs10883893:rs11191840	8	1
ALIC_PC1	ENSG00000180329	CCDC43	17	42750437	42767147	-1	protein_coding	124808	CCDC43	0.000257178	-0.924708	0	0	0	NA	NA	NA	NA	Yes	Adult_Cortex	1.4883e-13	rs199504;rs62064364:rs199504;rs62064364;rs2458203:rs62064364:rs2458203	16	1
ALIC_PC1	ENSG00000131097	HIGD1B	17	42923721	42927848	1	protein_coding	51751	HIGD1B	0.00234558	-0.344883	0	0	0	NA	NA	NA	NA	Yes	Fetal_Cortex	9.63198e-14	rs62064364;rs62064595;rs142925250:rs199504;rs2458203:rs1560312:rs199504;rs62064364:rs62064364	16	1
ALIC_PC1	ENSG00000108883	EFTUD2	17	42927311	42977030	-1	protein_coding	9343	EFTUD2	0.999991	0.211209	0	0	55	NA	0.049	CMC_SVA_cis:CMC_NoSVA_cis	-	Yes	Adult_Cortex	1.4883e-13	rs62064364;rs2458203;rs199504;rs62064595;rs142925250:rs199504;rs62064364:rs199504;rs2458203:rs62064364:rs2458203	16	1
ALIC_PC1	ENSG00000167131	CCDC103	17	42976510	42982758	1	protein_coding	388389	CCDC103	0.00218552	3.73457e-05	0	0	0	NA	NA	NA	NA	Yes	Adult_Cortex	1.4883e-13	rs62064364;rs62064595;rs142925250:rs199504;rs62064364:rs199504;rs2458203:rs62064364:rs2458203	16	1
ALIC_PC1	ENSG00000214447	FAM187A	17	42977135	42982758	1	protein_coding	100528020	FAM187A	NA	NA	0	0	0	NA	NA	NA	NA	Yes	Adult_Cortex	1.4883e-13	rs62064364;rs62064595;rs142925250:rs199504;rs62064364:rs199504;rs2458203:rs62064364:rs2458203	16	1
ALIC_PC1	ENSG00000168517	HEXIM2	17	43238067	43247407	1	protein_coding	124790	HEXIM2	0.368237	-0.798107	0	0	0	NA	NA	NA	NA	Yes	Adult_Cortex:Fetal_Cortex	1.4883e-13	rs62064364;rs62064595;rs142925250:rs62064364:rs62064364;rs2458203:rs9303521:rs199504;rs2458203:rs1560312:rs199504;rs62064364:rs2458203	16	1
ALIC_PC1	ENSG00000184922	FMNL1	17	43298811	43324687	1	protein_coding	752	FMNL1	0.999687	NA	0	0	2684	1.02394e-24	7.89257e-19	GTEx/v8/Brain_Cerebellar_Hemisphere:GTEx/v8/Brain_Cerebellum	-	Yes	Adult_Cortex:Fetal_Cortex	1.53226e-14	rs62064595;rs61572747;rs62064364;rs142925250;rs2458203;rs9303521;rs199504;rs1560312	16	1
ALIC_PC1	ENSG00000184361	SPATA32	17	43331760	43339479	-1	protein_coding	124783	SPATA32	2.95265e-05	-0.414756	0	0	0	NA	NA	NA	NA	Yes	Fetal_Cortex	2.00897e-11	rs62064364;rs62064595;rs142925250	16	1
ALIC_PC1	ENSG00000186868	MAPT	17	43971748	44105700	1	protein_coding	4137	MAPT	4.68265e-05	2.01024	798	26.8	3520	3.07987e-236	3.84225e-231	PsychENCODE_eQTLs:CMC_SVA_cis:CMC_NoSVA_cis:BRAINEAC/CRBL:BRAINEAC/MEDU:BRAINEAC/TCTX:BRAINEAC/THAL:BRAINEAC/WHMT:GTEx/v8/Brain_Caudate_basal_ganglia:GTEx/v8/Brain_Cerebellar_Hemisphere:GTEx/v8/Brain_Cerebellum	-	Yes	Adult_Cortex:Fetal_Cortex	2.43232e-15	rs199504;rs62064364;rs2458203;rs1560312;rs62064595;rs142925250;rs61572747;rs9303521;rs62064364:rs62064364;rs2458203:rs199504;rs62064364:rs1560312:rs2458203	16	1
ALIC_PC1	ENSG00000256762	STH	17	44076616	44077060	1	protein_coding	246744	STH	0.00444467	0.274193	96	19.15	3071	3.65145e-07	5.29315e-05	PsychENCODE_eQTLs:BRAINEAC/FCTX:BRAINEAC/TCTX:BRAINEAC/aveALL	-	Yes	Adult_Cortex	2.43232e-15	rs199504;rs62064364;rs2458203;rs62064595;rs142925250;rs1560312;rs2458203:rs1560312:rs199504	16	1
ALIC_PC1	ENSG00000108379	WNT3	17	44839872	44910520	-1	protein_coding	7473	WNT3	0.946108	-0.191111	42	16.08	3121	2.42691e-19	1.1843e-51	PsychENCODE_eQTLs:CMC_SVA_cis:CMC_SVA_trans:CMC_NoSVA_cis:GTEx/v8/Brain_Cerebellar_Hemisphere:GTEx/v8/Brain_Cerebellum:GTEx/v8/Brain_Cortex	+	Yes	Adult_Cortex	2.43232e-15	rs199504;rs62064364;rs2458203;rs1560312;rs62064364:rs199504;rs2458203:rs62064364:rs2458203	16	1
ALIC_PC1	ENSG00000158955	WNT9B	17	44910567	44964096	1	protein_coding	7484	WNT9B	0.0516168	NA	0	0	0	NA	NA	NA	NA	Yes	Adult_Cortex	1.4883e-13	rs199504;rs62064364:rs199504;rs62064364;rs2458203:rs62064364:rs2458203	16	1
ALIC_PC1	ENSG00000198336	MYL4	17	45277812	45301045	1	protein_coding	4635	MYL4	0.000175625	-0.33374	0	0	0	NA	NA	NA	NA	Yes	Fetal_Cortex	1.4883e-13	rs199504;rs62064364:rs199504;rs62064364;rs2458203:rs62064364:rs2458203	16	1
ALIC_PC1	ENSG00000266964	FXYD1	19	35629712	35634013	1	protein_coding	5348	FXYD1	0.23304	NA	0	0	0	NA	NA	NA	NA	Yes	Adult_Cortex:Fetal_Cortex	6.93669e-10	rs179570	20	1
ALIC_PC1	ENSG00000105698	USF2	19	35759881	35770724	1	protein_coding	7392	USF2	0.99252	NA	0	0	0	NA	NA	NA	NA	Yes	Adult_Cortex:Fetal_Cortex	1.2258e-10	rs179570	20	1
ALIC_PC1	ENSG00000105677	TMEM147	19	36036497	36038428	1	protein_coding	10430	TMEM147	0.137955	-0.311436	0	0	0	NA	NA	NA	NA	Yes	Adult_Cortex:Fetal_Cortex	1.2258e-10	rs179570	20	1
ALIC_PC1	ENSG00000126254	RBM42	19	36119932	36128588	1	protein_coding	79171	RBM42	0.75989	0.109124	0	0	0	NA	NA	NA	NA	Yes	Adult_Cortex:Fetal_Cortex	1.2258e-10	rs179570	20	1
ALIC_PC1	ENSG00000105672	ETV2	19	36132647	36135773	1	protein_coding	2116	ETV2	0.0328968	-0.436839	1	1.146	0	NA	NA	NA	NA	Yes	Fetal_Cortex	1.2258e-10	rs179570	20	1
ALIC_PC1	ENSG00000126267	COX6B1	19	36139125	36149763	1	protein_coding	1340	COX6B1	0.0816221	-0.124788	4	7.296	35	1.77279e-45	3.32753e-42	PsychENCODE_eQTLs:CMC_SVA_cis:GTEx/v8/Brain_Caudate_basal_ganglia:GTEx/v8/Brain_Cerebellar_Hemisphere:GTEx/v8/Brain_Cerebellum:GTEx/v8/Brain_Cortex:GTEx/v8/Brain_Frontal_Cortex_BA9:GTEx/v8/Brain_Nucleus_accumbens_basal_ganglia:GTEx/v8/Brain_Putamen_basal_ganglia	+	Yes	Fetal_Cortex	7.61045e-11	rs179570	20	1
ALIC_PC1	ENSG00000272333	KMT2B	19	36208921	36229779	1	protein_coding	9757	KMT2B	1	NA	7	11.92	29	2.46745e-11	6.82451e-07	GTEx/v8/Brain_Cerebellum:GTEx/v8/Brain_Hippocampus:GTEx/v8/Brain_Spinal_cord_cervical_c-1	-	Yes	Adult_Cortex:Fetal_Cortex	7.61045e-11	rs179570	20	1
ALIC_PC1	ENSG00000004776	HSPB6	19	36245469	36248980	-1	protein_coding	126393	HSPB6	0.391249	-0.80983	8	8.948	0	NA	NA	NA	NA	Yes	Adult_Cortex:Fetal_Cortex	7.61045e-11	rs179570	20	1
ALIC_PC1	ENSG00000167595	C19orf55	19	36249044	36261930	1	protein_coding	148137	C19orf55	5.10094e-06	NA	11	8.948	30	3.64186e-06	0.00013915	GTEx/v8/Brain_Cerebellar_Hemisphere:GTEx/v8/Brain_Cerebellum	+	Yes	Adult_Cortex:Fetal_Cortex	7.61045e-11	rs179570	20	1
ALIC_PC1	ENSG00000161270	NPHS1	19	36316866	36360189	-1	protein_coding	4868	NPHS1	7.72411e-11	0.715348	0	0	0	NA	NA	NA	NA	Yes	Adult_Cortex	1.2258e-10	rs179570	20	1
ALIC_PC1	ENSG00000126259	KIRREL2	19	36346763	36358011	1	protein_coding	84063	KIRREL2	8.95381e-06	-0.978897	0	0	0	NA	NA	NA	NA	Yes	Adult_Cortex:Fetal_Cortex	1.2258e-10	rs179570	20	1
ALIC_PC1	ENSG00000167604	NFKBID	19	36378555	36393205	-1	protein_coding	84807	NFKBID	0.795064	0.421862	0	0	0	NA	NA	NA	NA	Yes	Adult_Cortex:Fetal_Cortex	7.61045e-11	rs179570	20	1
ALIC_PC1	ENSG00000126264	HCST	19	36393382	36395279	1	protein_coding	10870	HCST	0.0119336	0.0774226	0	0	0	NA	NA	NA	NA	Yes	Adult_Cortex:Fetal_Cortex	7.61045e-11	rs179570	20	1
ALIC_PC1	ENSG00000011600	TYROBP	19	36395303	36399197	-1	protein_coding	7305	TYROBP	0.485203	0.278612	0	0	0	NA	NA	NA	NA	Yes	Adult_Cortex:Fetal_Cortex	7.61045e-11	rs179570	20	1
ALIC_PC1	ENSG00000205138	SDHAF1	19	36486090	36487220	1	protein_coding	644096	SDHAF1	0.106594	-0.481738	0	0	0	NA	NA	NA	NA	Yes	Adult_Cortex:Fetal_Cortex	7.61045e-11	rs179570	20	1
ALIC_PC1	ENSG00000126247	CAPNS1	19	36630477	36641255	1	protein_coding	826	CAPNS1	0.00012438	0.00758445	0	0	0	NA	NA	NA	NA	Yes	Adult_Cortex:Fetal_Cortex	1.2258e-10	rs179570	20	1
PTR_PC5	ENSG00000139163	ETNK1	12	22778009	22843599	1	protein_coding	55500	ETNK1	0.86513	-0.533408	0	0	0	NA	NA	NA	NA	Yes	Fetal_Cortex	1.4494e-05	rs11047252	2	1
PTR_PC5	ENSG00000060982	BCAT1	12	24964295	25102393	-1	protein_coding	586	BCAT1	7.04876e-06	0.248481	0	0	0	NA	NA	NA	NA	Yes	Fetal_Cortex	1.4494e-05	rs11047252	2	1
RLIC_PC1	ENSG00000142700	DMRTA2	1	50883222	50889172	-1	protein_coding	63950	DMRTA2	NA	-1.15902	28	17.59	0	NA	NA	NA	NA	Yes	Fetal_Cortex	4.90894e-10	rs10888696;rs3789586;rs58432198	1	1
RLIC_PC1	ENSG00000185104	FAF1	1	50905150	51425935	-1	protein_coding	11124	FAF1	0.997398	-1.14258	349	19.17	0	NA	NA	NA	NA	Yes	Fetal_Cortex	2.71021e-11	rs58432198;rs10888696;rs3789586;rs10888696:rs58432198	1	1
RLIC_PC1	ENSG00000123080	CDKN2C	1	51426417	51440305	1	protein_coding	1031	CDKN2C	0.315707	-1.35267	19	19.39	172	4.49609e-09	8.77854e-07	PsychENCODE_eQTLs:GTEx/v8/Brain_Cortex	-	Yes	Fetal_Cortex	5.68629e-11	rs58432198;rs3789586;rs10888696;rs10888696:rs58432198	1	1
RLIC_PC1	ENSG00000078618	NRD1	1	52254863	52344477	-1	protein_coding	4898	NRD1	0.878722	-0.426817	0	0	0	NA	NA	NA	NA	Yes	Adult_Cortex:Fetal_Cortex	4.90894e-10	rs58432198;rs3789586	1	1
RLIC_PC1	ENSG00000174695	TMEM167A	5	82348665	82373682	-1	protein_coding	153339	TMEM167A	0.388458	1.10186	46	11.06	224	2.99639e-17	1.3407e-14	PsychENCODE_eQTLs:CMC_SVA_cis:CMC_NoSVA_cis:GTEx/v8/Brain_Anterior_cingulate_cortex_BA24:GTEx/v8/Brain_Caudate_basal_ganglia:GTEx/v8/Brain_Cerebellar_Hemisphere:GTEx/v8/Brain_Cerebellum:GTEx/v8/Brain_Cortex:GTEx/v8/Brain_Frontal_Cortex_BA9:GTEx/v8/Brain_Hippocampus:GTEx/v8/Brain_Nucleus_accumbens_basal_ganglia:GTEx/v8/Brain_Putamen_basal_ganglia	+	Yes	Adult_Cortex:Fetal_Cortex	3.76603e-17	rs10473864;rs10473864:rs33590:rs994004;rs6883712	3	1
RLIC_PC1	ENSG00000152422	XRCC4	5	82373317	82649606	1	protein_coding	7518	XRCC4	0.00125064	-0.286158	222	17.86	214	1.05129e-17	7.32472e-13	GTEx/v8/Brain_Caudate_basal_ganglia:GTEx/v8/Brain_Nucleus_accumbens_basal_ganglia:GTEx/v8/Brain_Putamen_basal_ganglia	+	Yes	Adult_Cortex:Fetal_Cortex	3.76603e-17	rs10473864;rs10473864:rs33590:rs994004;rs6883712	3	1
RLIC_PC1	ENSG00000063015	SEZ6	17	27281919	27333458	-1	protein_coding	124925	SEZ6	NA	-0.407242	0	0	2	0.000528289	0.0345702	PsychENCODE_eQTLs	-	Yes	Adult_Cortex:Fetal_Cortex	2.44455e-13	rs12450956;rs9911167;rs12450956:rs12450956	13	1
RLIC_PC1	ENSG00000108256	NUFIP2	17	27582854	27621136	-1	protein_coding	57532	NUFIP2	0.992086	-2.76185	0	0	0	NA	NA	NA	NA	Yes	Fetal_Cortex	2.44455e-13	rs12450956:rs12450956;rs9911167	13	1
RLIC_PC1	ENSG00000108262	GIT1	17	27900487	27921072	-1	protein_coding	28964	GIT1	0.999303	-0.929335	2	0.34	5	0.000140267	0.011763	PsychENCODE_eQTLs:GTEx/v8/Brain_Cerebellum	-	Yes	Adult_Cortex:Fetal_Cortex	2.44455e-13	rs9911167;rs11652175;rs12947475;rs9911167:rs11652175:rs12450956:rs12450956	13	1
RLIC_PC1	ENSG00000167549	CORO6	17	27941774	27949925	-1	protein_coding	84940	CORO6	3.14029e-05	-0.498787	12	22.4	424	1.11312e-08	2.05596e-06	PsychENCODE_eQTLs:CMC_SVA_cis:GTEx/v8/Brain_Cerebellar_Hemisphere:GTEx/v8/Brain_Cerebellum:GTEx/v8/Brain_Cortex:GTEx/v8/Brain_Hypothalamus:GTEx/v8/Brain_Nucleus_accumbens_basal_ganglia	-	Yes	Adult_Cortex:Fetal_Cortex	1.60495e-13	rs9911167;rs11652175;rs12450956;rs12947475;rs9911167:rs12450956:rs11652175;rs12947475:rs12450956;rs9911167:rs12947475:rs11652175	13	1
RLIC_PC1	ENSG00000141298	SSH2	17	27952956	28257294	-1	protein_coding	85464	SSH2	0.999753	-1.15327	253	22.4	427	7.56888e-07	0.00111264	PsychENCODE_eQTLs:CMC_SVA_cis:GTEx/v8/Brain_Cerebellar_Hemisphere:GTEx/v8/Brain_Cerebellum	+	Yes	Adult_Cortex:Dorsolateral_Prefrontal_Cortex	1.60495e-13	rs9911167;rs11652175;rs12450956;rs12947475;rs12450956:rs12450956;rs9911167:rs9911167	13	1
RLIC_PC1	ENSG00000176927	EFCAB5	17	28256218	28435470	1	protein_coding	374786	EFCAB5	7.41784e-16	-0.250082	161	21.7	450	1.23891e-22	8.19345e-20	PsychENCODE_eQTLs:CMC_SVA_cis:CMC_NoSVA_cis:BRAINEAC/CRBL:BRAINEAC/FCTX:BRAINEAC/HIPP:BRAINEAC/MEDU:BRAINEAC/OCTX:BRAINEAC/TCTX:BRAINEAC/aveALL:GTEx/v8/Brain_Anterior_cingulate_cortex_BA24:GTEx/v8/Brain_Caudate_basal_ganglia:GTEx/v8/Brain_Cerebellar_Hemisphere:GTEx/v8/Brain_Cerebellum:GTEx/v8/Brain_Cortex:GTEx/v8/Brain_Frontal_Cortex_BA9:GTEx/v8/Brain_Hypothalamus:GTEx/v8/Brain_Nucleus_accumbens_basal_ganglia	+	Yes	Adult_Cortex:Dorsolateral_Prefrontal_Cortex	1.60495e-13	rs12450956;rs9911167;rs11652175;rs12947475;rs12450956:rs12450956;rs9911167:rs9911167	13	1
RLIC_PC1	ENSG00000126653	NSRP1	17	28442539	28513493	1	protein_coding	84081	NSRP1	0.104802	-0.0263142	98	21.1	406	1.90389e-08	4.87626e-05	GTEx/v8/Brain_Cerebellar_Hemisphere:GTEx/v8/Brain_Cerebellum:GTEx/v8/Brain_Cortex:GTEx/v8/Brain_Hippocampus	+	Yes	Adult_Cortex	1.60495e-13	rs12450956;rs9911167;rs11652175;rs12947475;rs9911167:rs11652175	13	1
RLIC_PC1	ENSG00000182271	TMIGD1	17	28643351	28661077	-1	protein_coding	388364	TMIGD1	0.104145	-0.365441	0	0	0	NA	NA	NA	NA	Yes	Adult_Cortex	5.70444e-13	rs9911167:rs11652175:rs12450956:rs12450956;rs9911167	13	1
RLIC_PC1	ENSG00000108582	CPD	17	28705923	28797007	1	protein_coding	1362	CPD	0.247132	-1.13936	0	0	0	NA	NA	NA	NA	Yes	Adult_Cortex:Fetal_Cortex	2.44455e-13	rs9911167:rs11652175:rs12450956:rs12450956;rs9911167:rs11652175;rs12947475:rs12947475	13	1
RLIC_PC1	ENSG00000108587	GOSR1	17	28804380	28854610	1	protein_coding	9527	GOSR1	0.450938	-1.46031	0	0	420	1.32335e-11	1.15392e-18	CMC_SVA_cis:CMC_NoSVA_cis:GTEx/v8/Brain_Amygdala:GTEx/v8/Brain_Anterior_cingulate_cortex_BA24:GTEx/v8/Brain_Caudate_basal_ganglia:GTEx/v8/Brain_Cerebellum:GTEx/v8/Brain_Cortex:GTEx/v8/Brain_Frontal_Cortex_BA9:GTEx/v8/Brain_Hippocampus:GTEx/v8/Brain_Hypothalamus:GTEx/v8/Brain_Nucleus_accumbens_basal_ganglia:GTEx/v8/Brain_Putamen_basal_ganglia	-	Yes	Fetal_Cortex	1.60495e-13	rs11652175;rs12947475;rs12450956;rs9911167;rs12450956:rs12450956	13	1
RLIC_PC1	ENSG00000172301	COPRS	17	30178883	30186356	-1	protein_coding	55352	COPRS	0.832459	NA	0	0	0	NA	NA	NA	NA	Yes	Fetal_Cortex	2.44455e-13	rs12450956:rs12450956;rs9911167	13	1
RLIC_PC1	ENSG00000091947	TMEM101	17	42088556	42101314	-1	protein_coding	84336	TMEM101	0.161636	-0.333977	0	0	0	NA	NA	NA	NA	Yes	Fetal_Cortex	1.87124e-06	rs11656065	14	1
RLIC_PC1	ENSG00000108312	UBTF	17	42282401	42298994	-1	protein_coding	7343	UBTF	0.999998	-0.502118	0	0	0	NA	NA	NA	NA	Yes	Adult_Cortex:Fetal_Cortex	2.38014e-11	rs11656065:rs113882147	14	1
RLIC_PC1	ENSG00000108309	RUNDC3A	17	42385781	42396039	1	protein_coding	10900	RUNDC3A	0.960334	NA	0	0	0	NA	NA	NA	NA	Yes	Adult_Cortex:Fetal_Cortex	2.38014e-11	rs11656065:rs113882147	14	1
RLIC_PC1	ENSG00000013306	SLC25A39	17	42396993	42402238	-1	protein_coding	51629	SLC25A39	0.000102385	NA	0	0	0	NA	NA	NA	NA	Yes	Adult_Cortex:Fetal_Cortex	1.08252e-11	rs11656065:rs113882147	14	1
RLIC_PC1	ENSG00000030582	GRN	17	42422614	42430470	1	protein_coding	2896	GRN	0.0602784	-0.319176	0	0	0	NA	NA	NA	NA	Yes	Adult_Cortex:Fetal_Cortex	2.38014e-11	rs11656065:rs113882147	14	1
RLIC_PC1	ENSG00000161682	FAM171A2	17	42430583	42441243	-1	protein_coding	284069	FAM171A2	NA	NA	0	0	0	NA	NA	NA	NA	Yes	Adult_Cortex:Fetal_Cortex	2.38014e-11	rs11656065:rs113882147	14	1
RLIC_PC1	ENSG00000180340	FZD2	17	42634925	42636907	1	protein_coding	2535	FZD2	NA	NA	0	0	0	NA	NA	NA	NA	Yes	Fetal_Cortex	2.38014e-11	rs11656065:rs113882147	14	1
RLIC_PC1	ENSG00000180329	CCDC43	17	42750437	42767147	-1	protein_coding	124808	CCDC43	0.000257178	-0.924708	6	9.756	0	NA	NA	NA	NA	Yes	Adult_Cortex:Fetal_Cortex	1.08252e-11	rs11656065;rs11656065:rs113882147:rs113882147;rs79553250:rs79553250	14	1
RLIC_PC1	ENSG00000073670	ADAM11	17	42836399	42859214	1	protein_coding	4185	ADAM11	0.0247364	0.499905	15	16.73	42	1.36105e-06	0.007405	GTEx/v8/Brain_Hypothalamus	+	Yes	Adult_Cortex	1.08252e-11	rs11656065;rs113882147;rs11656065:rs113882147:rs113882147;rs79553250:rs79553250	14	1
RLIC_PC1	ENSG00000182963	GJC1	17	42875816	42908184	-1	protein_coding	10052	GJC1	0.944105	-2.78299	12	10.57	86	5.25995e-08	3.45154e-16	PsychENCODE_eQTLs:CMC_SVA_cis:CMC_NoSVA_cis:GTEx/v8/Brain_Cerebellar_Hemisphere:GTEx/v8/Brain_Cerebellum	+	Yes	Fetal_Cortex	5.27786e-12	rs113882147;rs79553250;rs11656065	14	1
RLIC_PC1	ENSG00000131097	HIGD1B	17	42923721	42927848	1	protein_coding	51751	HIGD1B	0.00234558	-0.344883	6	11.65	0	NA	NA	NA	NA	Yes	Fetal_Cortex	5.27786e-12	rs113882147;rs11656065:rs113882147:rs113882147;rs79553250:rs79553250	14	1
RLIC_PC1	ENSG00000108883	EFTUD2	17	42927311	42977030	-1	protein_coding	9343	EFTUD2	0.999991	0.211209	21	13.21	0	NA	NA	NA	NA	Yes	Adult_Cortex:Fetal_Cortex	5.27786e-12	rs113882147;rs11656065:rs113882147:rs113882147;rs79553250:rs79553250	14	1
RLIC_PC1	ENSG00000167131	CCDC103	17	42976510	42982758	1	protein_coding	388389	CCDC103	0.00218552	3.73457e-05	14	14.74	26	9.82365e-06	0.00107391	PsychENCODE_eQTLs	+	Yes	Adult_Cortex:Fetal_Cortex	5.27786e-12	rs113882147;rs79553250;rs11656065:rs113882147:rs113882147;rs79553250:rs79553250	14	1
RLIC_PC1	ENSG00000214447	FAM187A	17	42977135	42982758	1	protein_coding	100528020	FAM187A	NA	NA	14	14.74	3	0.000766341	0.0467512	PsychENCODE_eQTLs	+	Yes	Adult_Cortex:Fetal_Cortex	5.27786e-12	rs113882147;rs79553250;rs11656065:rs113882147:rs113882147;rs79553250:rs79553250	14	1
RLIC_PC1	ENSG00000131095	GFAP	17	42982376	42994305	-1	protein_coding	2670	GFAP	2.22937e-05	-0.265503	18	14.74	0	NA	NA	NA	NA	Yes	Adult_Cortex:Fetal_Cortex	6.79818e-12	rs113882147;rs79553250;rs113882147:rs113882147;rs79553250:rs79553250	14	1
RLIC_PC1	ENSG00000168517	HEXIM2	17	43238067	43247407	1	protein_coding	124790	HEXIM2	0.368237	-0.798107	0	0	0	NA	NA	NA	NA	Yes	Adult_Cortex:Fetal_Cortex	5.27786e-12	rs11656065:rs113882147:rs113882147;rs79553250:rs79553250	14	1
RLIC_PC1	ENSG00000186868	MAPT	17	43971748	44105700	1	protein_coding	4137	MAPT	4.68265e-05	2.01024	0	0	39	0.000118763	0.00977825	PsychENCODE_eQTLs:BRAINEAC/MEDU	-	Yes	Fetal_Cortex	1.08252e-11	rs113882147;rs79553250	14	1
RLIC_PC2	ENSG00000204682	CASC10	10	21781587	21786191	-1	protein_coding	399726	CASC10	0.0200549	-1.90404	12	14.69	107	9.61595e-07	0.00239579	GTEx/v8/Brain_Cerebellum	-	Yes	Adult_Cortex:Fetal_Cortex	6.36843e-17	rs11012722;rs12251016;rs792456;rs2050905;rs12268489;rs792456:rs12251016;rs792456:rs2050905	4	1
RLIC_PC2	ENSG00000180592	SKIDA1	10	21802407	21814611	-1	protein_coding	387640	SKIDA1	NA	-1.17475	15	22	37	1.04775e-05	0.00113821	PsychENCODE_eQTLs	-	Yes	Adult_Cortex:Fetal_Cortex	6.36843e-17	rs12251016;rs11012722;rs792456;rs2050905;rs11012722:rs12251016;rs792456:rs12251016;rs792456:rs2050905:rs792456	4	1
RLIC_PC2	ENSG00000148444	COMMD3	10	22604903	22609235	1	protein_coding	23412	COMMD3	0.00742011	NA	0	0	0	NA	NA	NA	NA	Yes	Adult_Cortex:Fetal_Cortex:Dorsolateral_Prefrontal_Cortex:Hippocampus	6.36843e-17	rs12251016;rs11012722:rs12251016;rs792456:rs12251016;rs11012722;rs792456:rs2050905:rs792456:rs12251016:rs12251016;rs792456;rs2050905:rs12251016;rs2050905:rs12268489	4	1
RLIC_PC2	ENSG00000269897	COMMD3-BMI1	10	22605317	22618471	1	protein_coding	100532731	COMMD3-BMI1	0.0225993	NA	0	0	0	NA	NA	NA	NA	Yes	Adult_Cortex:Fetal_Cortex:Dorsolateral_Prefrontal_Cortex:Hippocampus	6.36843e-17	rs12251016;rs11012722:rs12251016;rs792456:rs12251016;rs11012722;rs792456:rs2050905:rs792456:rs12251016:rs12251016;rs792456;rs2050905:rs12251016;rs2050905:rs12268489	4	1
RLIC_PC2	ENSG00000168283	BMI1	10	22610140	22620413	1	protein_coding	648	BMI1	0.515145	-0.143841	0	0	0	NA	NA	NA	NA	Yes	Adult_Cortex:Fetal_Cortex:Dorsolateral_Prefrontal_Cortex:Hippocampus	6.36843e-17	rs12251016;rs11012722:rs12251016;rs792456:rs12251016;rs11012722;rs792456:rs2050905:rs792456:rs12251016:rs12251016;rs792456;rs2050905:rs12251016;rs2050905:rs12268489	4	1
RLIC_PC2	ENSG00000077327	SPAG6	10	22634399	22743153	1	protein_coding	9576	SPAG6	7.41292e-06	-0.814068	0	0	0	NA	NA	NA	NA	Yes	Adult_Cortex:Fetal_Cortex:Dorsolateral_Prefrontal_Cortex:Hippocampus	6.36843e-17	rs12251016;rs792456:rs12251016;rs11012722;rs11012722:rs792456:rs12251016:rs12251016;rs792456;rs2050905:rs12251016;rs2050905:rs12268489	4	1
RLIC_PC3	ENSG00000078018	MAP2	2	210288782	210598842	1	protein_coding	4133	MAP2	0.999983	-1.17604	82	17.3	1	0.00171324	0.031742	BRAINEAC/SNIG	NA	Yes	Adult_Cortex:Fetal_Cortex	1.83743e-10	rs6435527;rs2198475;rs2365661;rs9753250	2	1
RLIC_PC3	ENSG00000144406	UNC80	2	210636717	210864024	1	protein_coding	285175	UNC80	0.139839	-1.22473	13	8.791	1	0.000586939	0.0118847	BRAINEAC/SNIG	NA	Yes	Adult_Cortex:Fetal_Cortex	2.30334e-08	rs9753250;rs62201601;rs6435527	2	1
RLIC_PC3	ENSG00000144445	KANSL1L	2	210886147	211036107	-1	protein_coding	151050	KANSL1L	0.47693	-0.249136	0	0	0	NA	NA	NA	NA	Yes	Fetal_Cortex	7.71991e-08	rs6435527	2	1
RLIC_PC3	ENSG00000115361	ACADL	2	211052663	211090215	-1	protein_coding	33	ACADL	3.5918e-08	-0.759266	0	0	0	NA	NA	NA	NA	Yes	Fetal_Cortex	7.71991e-08	rs6435527:rs9753250	2	1
RLIC_PC3	ENSG00000172602	RND1	12	49250928	49259681	-1	protein_coding	27289	RND1	0.965632	-0.696006	0	0	0	NA	NA	NA	NA	Yes	Fetal_Cortex	2.58274e-08	rs7978659	3	1
RLIC_PC3	ENSG00000134285	FKBP11	12	49315301	49320257	-1	protein_coding	51303	FKBP11	2.22757e-05	-0.00795683	0	0	2	0.000287948	0.0208728	PsychENCODE_eQTLs:CMC_SVA_cis	+	Yes	Adult_Cortex:Fetal_Cortex	1.13792e-10	rs7978659	3	1
RLIC_PC3	ENSG00000181929	PRKAG1	12	49396057	49412980	-1	protein_coding	5571	PRKAG1	0.00163709	-0.361118	0	0	0	NA	NA	NA	NA	Yes	Fetal_Cortex	2.58274e-08	rs7978659	3	1
RLIC_PC3	ENSG00000167548	KMT2D	12	49412758	49453557	-1	protein_coding	8085	KMT2D	1	-1.38904	0	0	0	NA	NA	NA	NA	Yes	Adult_Cortex:Fetal_Cortex	2.58274e-08	rs7978659	3	1
RLIC_PC3	ENSG00000167550	RHEBL1	12	49458468	49463808	-1	protein_coding	121268	RHEBL1	3.29299e-06	-0.739692	0	0	84	3.4234e-08	5.87639e-06	PsychENCODE_eQTLs:GTEx/v8/Brain_Cortex:GTEx/v8/Brain_Nucleus_accumbens_basal_ganglia:GTEx/v8/Brain_Putamen_basal_ganglia	+	Yes	Adult_Cortex:Fetal_Cortex	5.08321e-12	rs7978659	3	1
RLIC_PC3	ENSG00000139549	DHH	12	49483204	49488602	-1	protein_coding	50846	DHH	0.259714	-0.226342	8	14.78	0	NA	NA	NA	NA	Yes	Adult_Cortex:Fetal_Cortex	1.08941e-11	rs7978659	3	1
RLIC_PC3	ENSG00000123416	TUBA1B	12	49521565	49525180	-1	protein_coding	10376	TUBA1B	0.828418	NA	36	20.8	38	3.63173e-05	0.0320425	GTEx/v8/Brain_Nucleus_accumbens_basal_ganglia	-	Yes	Adult_Cortex:Fetal_Cortex	5.29666e-11	rs7978659	3	1
RLIC_PC3	ENSG00000167552	TUBA1A	12	49578579	49583107	-1	protein_coding	7846	TUBA1A	0.836536	-0.472903	27	20	113	2.76651e-06	0.000340269	PsychENCODE_eQTLs:CMC_SVA_cis	-	Yes	Fetal_Cortex:Hippocampus	5.08321e-12	rs7978659	3	1
RLIC_PC3	ENSG00000167553	TUBA1C	12	49582519	49667114	1	protein_coding	84790	TUBA1C	0.840151	NA	31	20	114	2.85356e-33	3.28011e-30	PsychENCODE_eQTLs:CMC_SVA_cis:CMC_NoSVA_cis:GTEx/v8/Brain_Amygdala:GTEx/v8/Brain_Anterior_cingulate_cortex_BA24:GTEx/v8/Brain_Caudate_basal_ganglia:GTEx/v8/Brain_Cerebellar_Hemisphere:GTEx/v8/Brain_Cortex:GTEx/v8/Brain_Frontal_Cortex_BA9:GTEx/v8/Brain_Hippocampus:GTEx/v8/Brain_Hypothalamus:GTEx/v8/Brain_Nucleus_accumbens_basal_ganglia:GTEx/v8/Brain_Putamen_basal_ganglia:GTEx/v8/Brain_Spinal_cord_cervical_c-1:GTEx/v8/Brain_Substantia_nigra	+	Yes	Fetal_Cortex:Hippocampus	5.08321e-12	rs7978659	3	1
RLIC_PC3	ENSG00000135451	TROAP	12	49717019	49725514	1	protein_coding	10024	TROAP	3.02009e-07	-0.0558533	0	0	0	NA	NA	NA	NA	Yes	Adult_Cortex:Fetal_Cortex	6.15552e-11	rs7978659	3	1
RLIC_PC3	ENSG00000186897	C1QL4	12	49726200	49730971	-1	protein_coding	338761	C1QL4	0.621177	-0.456915	0	0	0	NA	NA	NA	NA	Yes	Adult_Cortex:Fetal_Cortex	2.58274e-08	rs7978659	3	1
RLIC_PC3	ENSG00000178401	DNAJC22	12	49740700	49751309	1	protein_coding	79962	DNAJC22	1.10777e-05	-0.188608	0	0	0	NA	NA	NA	NA	Yes	Adult_Cortex:Fetal_Cortex	6.15552e-11	rs7978659	3	1
RLIC_PC3	ENSG00000123352	SPATS2	12	49760367	49921205	1	protein_coding	65244	SPATS2	0.989651	-0.313608	0	0	0	NA	NA	NA	NA	Yes	Adult_Cortex:Fetal_Cortex	6.15552e-11	rs7978659	3	1
RLIC_PC3	ENSG00000161791	FMNL3	12	50031724	50101948	-1	protein_coding	91010	FMNL3	0.3565	-0.73003	0	0	0	NA	NA	NA	NA	Yes	Adult_Cortex:Fetal_Cortex	2.58274e-08	rs7978659	3	1
RLIC_PC3	ENSG00000139644	TMBIM6	12	50101508	50158717	1	protein_coding	7009	TMBIM6	0.0161697	-0.476462	0	0	0	NA	NA	NA	NA	Yes	Adult_Cortex:Fetal_Cortex	2.58274e-08	rs7978659	3	1
RLIC_PC3	ENSG00000170100	ZNF778	16	89284118	89295363	1	protein_coding	197320	ZNF778	1.63414e-15	0.619663	0	0	0	NA	NA	NA	NA	Yes	Adult_Cortex:Fetal_Cortex	2.36334e-09	rs62056091:rs62056091;rs34120897:rs12596146:rs4785736:rs62052214	5	1
RLIC_PC3	ENSG00000260259	RP11-368I7.4	16	89749028	89752977	-1	protein_coding	105371416	LINC02166	NA	NA	2	4.159	0	NA	NA	NA	NA	Yes	Adult_Cortex:Fetal_Cortex	2.36334e-09	rs62056091;rs34120897:rs62056091:rs12596146:rs4785736:rs62052214	5	1
RLIC_PC3	ENSG00000075399	VPS9D1	16	89773542	89787394	-1	protein_coding	9605	VPS9D1	0.00176648	NA	4	10.63	503	1.3421e-08	8.18021e-08	PsychENCODE_eQTLs:CMC_SVA_cis:GTEx/v8/Brain_Amygdala:GTEx/v8/Brain_Anterior_cingulate_cortex_BA24:GTEx/v8/Brain_Caudate_basal_ganglia:GTEx/v8/Brain_Cerebellum:GTEx/v8/Brain_Cortex:GTEx/v8/Brain_Frontal_Cortex_BA9:GTEx/v8/Brain_Hippocampus:GTEx/v8/Brain_Hypothalamus:GTEx/v8/Brain_Nucleus_accumbens_basal_ganglia	+	Yes	Adult_Cortex:Fetal_Cortex	1.23641e-09	rs62056091;rs34120897;rs4785736;rs62052214;rs12596146;rs62056091:rs62056091;rs34120897:rs12596146:rs4785736:rs62052214	5	1
RLIC_PC3	ENSG00000158805	ZNF276	16	89786808	89807311	1	protein_coding	92822	ZNF276	0.000257275	NA	70	17.72	352	6.9625e-14	3.01874e-13	GTEx/v8/Brain_Caudate_basal_ganglia:GTEx/v8/Brain_Cerebellar_Hemisphere:GTEx/v8/Brain_Cerebellum:GTEx/v8/Brain_Nucleus_accumbens_basal_ganglia:GTEx/v8/Brain_Putamen_basal_ganglia	-	Yes	Adult_Cortex:Fetal_Cortex	1.23641e-09	rs62056091;rs34120897;rs62052214;rs4785736;rs12596146;rs62056091:rs62056091;rs34120897:rs12596146:rs4785736:rs62052214	5	1
RLIC_PC3	ENSG00000141002	TCF25	16	89940000	89977792	1	protein_coding	22980	TCF25	0.0517783	NA	137	13.19	25	4.03169e-06	0.00700284	PsychENCODE_eQTLs:GTEx/v8/Brain_Cerebellum	-	Yes	Adult_Cortex:Fetal_Cortex	5.33228e-13	rs62056091;rs55911767;rs72813426;rs62052214;rs4785736;rs12596146;rs62056091:rs12596146:rs4785736:rs62052214	5	1
RLIC_PC3	ENSG00000003249	DBNDD1	16	90071273	90086536	-1	protein_coding	79007	DBNDD1	0.000234996	-0.663798	28	7.965	133	1.28517e-07	2.01176e-05	PsychENCODE_eQTLs:GTEx/v8/Brain_Cerebellum	-	Yes	Adult_Cortex:Fetal_Cortex	2.36334e-09	rs62052214;rs62056091:rs12596146:rs4785736:rs62052214	5	1
RLIC_PC3	ENSG00000141013	GAS8	16	90086037	90111383	1	protein_coding	2622	GAS8	8.03532e-08	1.92719	31	23.8	28	5.88604e-05	6.01111e-23	PsychENCODE_eQTLs:CMC_SVA_cis:GTEx/v8/Brain_Anterior_cingulate_cortex_BA24:GTEx/v8/Brain_Cerebellum	+	Yes	Adult_Cortex:Fetal_Cortex	2.36334e-09	rs62052214;rs62056091;rs34120897;rs12596146;rs62056091:rs12596146:rs4785736:rs62052214	5	1
RLIC_PC3	ENSG00000221819	C16orf3	16	90095316	90096309	-1	protein_coding	750	C16orf3	0.00279281	0.390816	10	23.8	0	NA	NA	NA	NA	Yes	Adult_Cortex:Fetal_Cortex	2.36334e-09	rs62052214;rs62056091:rs62052214:rs12596146:rs4785736	5	1
RLIC_PC3	ENSG00000180329	CCDC43	17	42750437	42767147	-1	protein_coding	124808	CCDC43	0.000257178	-0.924708	0	0	0	NA	NA	NA	NA	Yes	Adult_Cortex	NA	rs12953096	6	1
RLIC_PC3	ENSG00000108883	EFTUD2	17	42927311	42977030	-1	protein_coding	9343	EFTUD2	0.999991	0.211209	0	0	0	NA	NA	NA	NA	Yes	Adult_Cortex	NA	rs12953096	6	1
RLIC_PC3	ENSG00000167131	CCDC103	17	42976510	42982758	1	protein_coding	388389	CCDC103	0.00218552	3.73457e-05	0	0	0	NA	NA	NA	NA	Yes	Adult_Cortex	NA	rs12953096	6	1
RLIC_PC3	ENSG00000214447	FAM187A	17	42977135	42982758	1	protein_coding	100528020	FAM187A	NA	NA	0	0	0	NA	NA	NA	NA	Yes	Adult_Cortex	NA	rs12953096	6	1
RLIC_PC3	ENSG00000168517	HEXIM2	17	43238067	43247407	1	protein_coding	124790	HEXIM2	0.368237	-0.798107	0	0	0	NA	NA	NA	NA	Yes	Adult_Cortex	NA	rs12953096	6	1
RLIC_PC3	ENSG00000186868	MAPT	17	43971748	44105700	1	protein_coding	4137	MAPT	4.68265e-05	2.01024	13	8.634	61	4.54805e-22	2.90423e-19	PsychENCODE_eQTLs:CMC_SVA_cis:BRAINEAC/TCTX	-	Yes	Adult_Cortex:Fetal_Cortex	7.0412e-13	rs12953096;rs2471738;rs17698176;rs2471738:rs2471738:rs12953096	6	1
RLIC_PC3	ENSG00000256762	STH	17	44076616	44077060	1	protein_coding	246744	STH	0.00444467	0.274193	3	6.281	39	0.00566482	0.0481513	BRAINEAC/FCTX:BRAINEAC/aveALL	NA	Yes	Adult_Cortex	9.86478e-12	rs12953096;rs2471738;rs17698176	6	1
RLIC_PC3	ENSG00000108379	WNT3	17	44839872	44910520	-1	protein_coding	7473	WNT3	0.946108	-0.191111	2	13.54	1	0.000166906	0.0131171	PsychENCODE_eQTLs	-	Yes	Adult_Cortex	7.0412e-13	rs12953096;rs17698176	6	1
RLIC_PC3	ENSG00000158955	WNT9B	17	44910567	44964096	1	protein_coding	7484	WNT9B	0.0516168	NA	0	0	0	NA	NA	NA	NA	Yes	Adult_Cortex	NA	rs12953096	6	1
RLIC_PC3	ENSG00000198336	MYL4	17	45277812	45301045	1	protein_coding	4635	MYL4	0.000175625	-0.33374	0	0	0	NA	NA	NA	NA	Yes	Fetal_Cortex	NA	rs12953096	6	1
SCC_PC1	ENSG00000174695	TMEM167A	5	82348665	82373682	-1	protein_coding	153339	TMEM167A	0.388458	1.10186	70	11.06	357	2.99639e-17	1.3407e-14	PsychENCODE_eQTLs:CMC_SVA_cis:CMC_NoSVA_cis:GTEx/v8/Brain_Anterior_cingulate_cortex_BA24:GTEx/v8/Brain_Caudate_basal_ganglia:GTEx/v8/Brain_Cerebellar_Hemisphere:GTEx/v8/Brain_Cerebellum:GTEx/v8/Brain_Cortex:GTEx/v8/Brain_Frontal_Cortex_BA9:GTEx/v8/Brain_Hippocampus:GTEx/v8/Brain_Nucleus_accumbens_basal_ganglia:GTEx/v8/Brain_Putamen_basal_ganglia	-	Yes	Adult_Cortex:Fetal_Cortex	9.84378e-15	rs10473864;rs10041617;rs10473864:rs10041617:rs994004;rs6883712	3	1
SCC_PC1	ENSG00000152422	XRCC4	5	82373317	82649606	1	protein_coding	7518	XRCC4	0.00125064	-0.286158	357	17.86	341	1.05129e-17	7.32472e-13	GTEx/v8/Brain_Caudate_basal_ganglia:GTEx/v8/Brain_Nucleus_accumbens_basal_ganglia:GTEx/v8/Brain_Putamen_basal_ganglia	-	Yes	Adult_Cortex:Fetal_Cortex	9.84378e-15	rs10473864;rs10041617;rs10473864:rs10041617:rs994004;rs6883712	3	1
SCC_PC1	ENSG00000120738	EGR1	5	137801179	137805004	1	protein_coding	1958	EGR1	0.674345	-0.140244	0	0	0	NA	NA	NA	NA	Yes	Fetal_Cortex	4.87528e-07	rs60601725	4	1
SCC_PC1	ENSG00000158458	NRG2	5	139226364	139422884	-1	protein_coding	9542	NRG2	0.995154	-0.430874	0	0	0	NA	NA	NA	NA	Yes	Adult_Cortex	5.78123e-26	rs60601725:rs3776089;rs2563298:rs250430	4	1
SCC_PC1	ENSG00000113068	PFDN1	5	139624624	139682706	-1	protein_coding	5201	PFDN1	0.805475	0.153288	27	14.35	100	2.35148e-07	3.52316e-05	PsychENCODE_eQTLs:CMC_SVA_cis:GTEx/v8/Brain_Cerebellar_Hemisphere	+	Yes	Adult_Cortex:Fetal_Cortex	2.71099e-33	rs60601725;rs60601725:rs4913081:rs3776089:rs2074611:rs4150196:rs4150196;rs6579836:rs3776089;rs2563298:rs250430:rs6579836;rs11167579:rs6579836:rs2563332:rs35983033	4	1
SCC_PC1	ENSG00000113070	HBEGF	5	139712428	139726216	-1	protein_coding	1839	HBEGF	0.830814	0.319757	32	15.62	35	5.36248e-12	1.49316e-09	PsychENCODE_eQTLs:CMC_SVA_cis	-	Yes	Adult_Cortex:Hippocampus	2.71099e-33	rs60601725;rs4913081;rs3776089;rs2074611;rs4150196;rs6579836;rs2563298;rs116578164;rs76148587;rs60601725:rs250430:rs4150196;rs6579836:rs3776089;rs2563298:rs116578164;rs76148587:rs6579836;rs11167579	4	1
SCC_PC1	ENSG00000113073	SLC4A9	5	139739787	139754728	1	protein_coding	83697	SLC4A9	5.6907e-18	0.0679009	10	15.54	0	NA	NA	NA	NA	Yes	Adult_Cortex:Fetal_Cortex:Hippocampus	5.78123e-26	rs3776089;rs2563298;rs4150196;rs6579836;rs250430;rs11167579;rs60601725:rs3776089;rs2563298:rs250430:rs3776089;rs116578164:rs4150196;rs6579836:rs6579836;rs11167579:rs6579836:rs2563332:rs116578164;rs76148587	4	1
SCC_PC1	ENSG00000131503	ANKHD1	5	139781399	139929163	1	protein_coding	54882	ANKHD1	1	-0.720499	70	33	0	NA	NA	NA	NA	Yes	Adult_Cortex:Fetal_Cortex	5.78123e-26	rs3776089;rs2563298;rs116578164;rs4150196;rs6579836;rs11167579;rs250430;rs76148587;rs60601725:rs6579836;rs11167579:rs6579836:rs250430:rs2563332:rs3776089	4	1
SCC_PC1	ENSG00000254996	ANKHD1-EIF4EBP3	5	139781493	139929154	1	protein_coding	404734	ANKHD1-EIF4EBP3	1	-0.658995	70	33	134	NA	0.009	CMC_SVA_cis	-	Yes	Adult_Cortex:Fetal_Cortex	2.71099e-33	rs3776089;rs2563298;rs116578164;rs4150196;rs6579836;rs11167579;rs250430;rs76148587;rs60601725:rs6579836;rs11167579:rs6579836:rs250430:rs2563332:rs3776089	4	1
SCC_PC1	ENSG00000213523	SRA1	5	139916925	139937895	-1	protein_coding	10011	SRA1	5.00128e-06	-0.871643	25	33	248	1.4766e-28	1.35097e-25	PsychENCODE_eQTLs:CMC_SVA_cis:CMC_NoSVA_cis:GTEx/v8/Brain_Amygdala:GTEx/v8/Brain_Anterior_cingulate_cortex_BA24:GTEx/v8/Brain_Caudate_basal_ganglia:GTEx/v8/Brain_Cerebellar_Hemisphere:GTEx/v8/Brain_Cerebellum:GTEx/v8/Brain_Cortex:GTEx/v8/Brain_Frontal_Cortex_BA9:GTEx/v8/Brain_Hippocampus:GTEx/v8/Brain_Hypothalamus:GTEx/v8/Brain_Nucleus_accumbens_basal_ganglia:GTEx/v8/Brain_Putamen_basal_ganglia:GTEx/v8/Brain_Spinal_cord_cervical_c-1:GTEx/v8/Brain_Substantia_nigra	-	Yes	Adult_Cortex:Fetal_Cortex:Hippocampus	2.71099e-33	rs4150196;rs6579836;rs3776089;rs2563298;rs250430;rs116578164;rs76148587;rs11167579;rs2563332;rs2074611;rs60601725:rs6579836;rs11167579:rs6579836:rs250430:rs2563332:rs35983033:rs3776089:rs2074611:rs4150196:rs4150196;rs6579836:rs3776089	4	1
SCC_PC1	ENSG00000243056	EIF4EBP3	5	139927251	139929163	1	protein_coding	8637	EIF4EBP3	0.054243	-0.32606	17	33	134	1.66821e-07	3.53965e-05	PsychENCODE_eQTLs:GTEx/v8/Brain_Caudate_basal_ganglia:GTEx/v8/Brain_Cortex:GTEx/v8/Brain_Frontal_Cortex_BA9:GTEx/v8/Brain_Nucleus_accumbens_basal_ganglia	+	Yes	Adult_Cortex:Fetal_Cortex:Hippocampus	2.71099e-33	rs250430;rs4150196;rs6579836;rs3776089;rs2563298;rs116578164;rs76148587;rs11167579;rs2563332;rs35983033;rs2563298:rs250430:rs6579836;rs11167579:rs6579836:rs2563332:rs35983033:rs3776089;rs116578164:rs4150196;rs6579836:rs3776089:rs2074611:rs4150196	4	1
SCC_PC1	ENSG00000176087	SLC35A4	5	139944041	139948688	1	protein_coding	113829	SLC35A4	0.000744269	-0.475951	17	22.3	0	NA	NA	NA	NA	Yes	Adult_Cortex:Fetal_Cortex:Hippocampus	2.71099e-33	rs6579836;rs11167579;rs3776089;rs2563298;rs4150196;rs250430;rs116578164;rs76148587;rs60601725:rs3776089;rs2563298:rs4150196;rs6579836:rs3776089;rs116578164:rs250430:rs116578164;rs76148587:rs6579836:rs2563298:rs6579836;rs11167579:rs2563332:rs35983033:rs76148587:rs3776089:rs2074611:rs4150196	4	1
SCC_PC1	ENSG00000131495	NDUFA2	5	140018325	140027370	-1	protein_coding	4695	NDUFA2	0.339537	-0.162257	28	9.615	119	3.73106e-12	1.05709e-09	PsychENCODE_eQTLs:CMC_SVA_cis	-	Yes	Adult_Cortex:Fetal_Cortex	5.78123e-26	rs6579836;rs11167579;rs2563298;rs76148587;rs250430;rs2563332;rs4150196;rs35983033;rs60601725:rs3776089;rs2563298:rs3776089;rs116578164:rs4150196;rs6579836:rs250430:rs116578164;rs76148587:rs6579836;rs11167579:rs2563332:rs35983033:rs6579836:rs2563298:rs76148587	4	1
SCC_PC1	ENSG00000113141	IK	5	140026643	140042064	1	protein_coding	3550	IK	3.47058e-06	0.686068	21	24.5	172	1.51444e-12	4.46444e-10	PsychENCODE_eQTLs:CMC_SVA_cis:GTEx/v8/Brain_Amygdala:GTEx/v8/Brain_Cerebellum	+	Yes	Adult_Cortex:Fetal_Cortex	5.78123e-26	rs76148587;rs2563298;rs6579836;rs11167579;rs250430;rs2563332;rs35983033;rs4150196;rs3776089;rs116578164;rs60601725:rs3776089;rs2563298:rs3776089;rs116578164:rs4150196;rs6579836:rs250430:rs116578164;rs76148587:rs6579836;rs11167579:rs2563332:rs35983033:rs6579836:rs2563298:rs76148587	4	1
SCC_PC1	ENSG00000120314	WDR55	5	140044261	140053709	1	protein_coding	54853	WDR55	1.48299e-06	-1.03752	11	24.5	234	2.15271e-09	8.26197e-07	PsychENCODE_eQTLs:CMC_SVA_cis:CMC_NoSVA_cis:GTEx/v8/Brain_Caudate_basal_ganglia:GTEx/v8/Brain_Cerebellar_Hemisphere:GTEx/v8/Brain_Cerebellum:GTEx/v8/Brain_Cortex:GTEx/v8/Brain_Frontal_Cortex_BA9:GTEx/v8/Brain_Hypothalamus:GTEx/v8/Brain_Nucleus_accumbens_basal_ganglia	+	Yes	Adult_Cortex:Fetal_Cortex	5.78123e-26	rs2563332;rs35983033;rs6579836;rs77553091;rs3776089;rs2563298;rs11167579;rs76148587;rs4150196;rs60601725;rs60601725:rs3776089;rs2563298:rs3776089;rs116578164:rs4150196;rs6579836:rs250430:rs116578164;rs76148587:rs6579836;rs11167579:rs6579836:rs2563332:rs35983033	4	1
SCC_PC1	ENSG00000256453	DND1	5	140050379	140053171	-1	protein_coding	373863	DND1	0.709666	-0.434619	9	24.5	0	NA	NA	NA	NA	Yes	Adult_Cortex:Fetal_Cortex	5.78123e-26	rs2563332;rs35983033;rs6579836;rs4150196;rs6579836:rs116578164;rs76148587:rs6579836;rs11167579:rs3776089;rs2563298:rs250430:rs6579836:rs2563332:rs35983033:rs60601725:rs2563298:rs76148587	4	1
SCC_PC1	ENSG00000170445	HARS	5	140052758	140071609	-1	protein_coding	3035	HARS	0.000736051	-1.34214	14	24.5	90	3.56781e-07	2.70876e-05	GTEx/v8/Brain_Cerebellar_Hemisphere:GTEx/v8/Brain_Cerebellum:GTEx/v8/Brain_Cortex:GTEx/v8/Brain_Nucleus_accumbens_basal_ganglia	-	Yes	Adult_Cortex:Fetal_Cortex	5.78123e-26	rs2563332;rs35983033;rs6579836;rs250430;rs11167579;rs60601725:rs250430:rs4150196;rs6579836:rs3776089;rs2563298:rs116578164;rs76148587:rs6579836;rs11167579:rs6579836:rs2563332:rs35983033:rs3776089;rs116578164	4	1
SCC_PC1	ENSG00000112855	HARS2	5	140071011	140078889	1	protein_coding	23438	HARS2	8.12768e-05	-0.908738	11	13.9	69	3.21646e-07	4.70934e-05	PsychENCODE_eQTLs:GTEx/v8/Brain_Caudate_basal_ganglia	+	Yes	Adult_Cortex:Fetal_Cortex	5.78123e-26	rs2563332;rs35983033;rs11167579;rs6579836;rs2563298;rs250430;rs60601725:rs250430:rs4150196;rs6579836:rs3776089;rs2563298:rs116578164;rs76148587:rs6579836;rs11167579:rs6579836:rs2563332:rs35983033:rs3776089;rs116578164	4	1
SCC_PC1	ENSG00000146007	ZMAT2	5	140078265	140086248	1	protein_coding	153527	ZMAT2	0.971434	-0.225028	10	14.32	170	1.05812e-14	3.83122e-12	PsychENCODE_eQTLs:CMC_SVA_cis:GTEx/v8/Brain_Anterior_cingulate_cortex_BA24:GTEx/v8/Brain_Caudate_basal_ganglia:GTEx/v8/Brain_Cerebellar_Hemisphere:GTEx/v8/Brain_Cerebellum:GTEx/v8/Brain_Cortex:GTEx/v8/Brain_Frontal_Cortex_BA9:GTEx/v8/Brain_Hippocampus:GTEx/v8/Brain_Nucleus_accumbens_basal_ganglia:GTEx/v8/Brain_Putamen_basal_ganglia	+	Yes	Adult_Cortex:Fetal_Cortex	5.78123e-26	rs2563332;rs35983033;rs11167579;rs4150196;rs6579836;rs2563298;rs250430;rs60601725;rs60601725:rs250430:rs4150196;rs6579836:rs3776089;rs2563298:rs116578164;rs76148587:rs6579836;rs11167579:rs6579836:rs2563332:rs35983033:rs3776089;rs116578164	4	1
SCC_PC1	ENSG00000178913	TAF7	5	140698057	140700330	-1	protein_coding	6879	TAF7	0.736629	0.136273	0	0	0	NA	NA	NA	NA	Yes	Adult_Cortex:Fetal_Cortex	9.98021e-15	rs6579836;rs11167579:rs6579836:rs250430:rs2563332:rs35983033:rs11167579	4	1
SCC_PC1	ENSG00000253873	PCDHGA11	5	140800762	140891835	1	protein_coding	56105	PCDHGA11	4.54528e-05	-0.1015	0	0	0	NA	NA	NA	NA	Yes	Fetal_Cortex	9.98021e-15	rs6579836;rs11167579:rs6579836:rs250430:rs2563332:rs35983033:rs11167579	4	1
SCC_PC1	ENSG00000253159	PCDHGA12	5	140810185	140892546	1	protein_coding	26025	PCDHGA12	0.000727679	-1.11622	0	0	0	NA	NA	NA	NA	Yes	Fetal_Cortex	9.98021e-15	rs6579836;rs11167579:rs6579836:rs250430:rs2563332:rs35983033:rs11167579	4	1
SCC_PC1	ENSG00000242419	PCDHGC4	5	140864741	140892546	1	protein_coding	56098	PCDHGC4	0.93615	-1.15033	0	0	0	NA	NA	NA	NA	Yes	Adult_Cortex:Fetal_Cortex	5.78123e-26	rs3776089;rs2563298:rs250430:rs6579836;rs11167579:rs6579836:rs2563332:rs35983033:rs11167579	4	1
SCC_PC1	ENSG00000240764	PCDHGC5	5	140868808	140892546	1	protein_coding	56097	PCDHGC5	2.85044e-05	-0.96252	0	0	16	6.59528e-06	0.0136898	GTEx/v8/Brain_Cerebellar_Hemisphere	+	Yes	Adult_Cortex:Fetal_Cortex	5.78123e-26	rs6579836;rs11167579;rs3776089;rs2563298:rs250430:rs6579836;rs11167579:rs6579836:rs2563332:rs35983033:rs11167579	4	1
SCC_PC1	ENSG00000146038	DCDC2	6	24171984	24358280	-1	protein_coding	51473	DCDC2	1.04849e-05	2.52398	0	0	0	NA	NA	NA	NA	Yes	Fetal_Cortex	2.13794e-08	rs139332558	5	1
SCC_PC1	ENSG00000146049	KAAG1	6	24357131	24358512	1	protein_coding	353219	KAAG1	0.0191912	-0.0397196	0	0	0	NA	NA	NA	NA	Yes	Fetal_Cortex	2.13794e-08	rs139332558	5	1
SCC_PC1	ENSG00000112308	C6orf62	6	24705089	24721064	-1	protein_coding	81688	C6orf62	0.946557	-0.70031	0	0	0	NA	NA	NA	NA	Yes	Fetal_Cortex	2.13794e-08	rs139332558	5	1
SCC_PC1	ENSG00000112312	GMNN	6	24775159	24786327	1	protein_coding	51053	GMNN	0.607454	0.172626	0	0	0	NA	NA	NA	NA	Yes	Adult_Cortex:Fetal_Cortex	2.13794e-08	rs139332558	5	1
SCC_PC1	ENSG00000079691	LRRC16A	6	25279306	25620758	1	protein_coding	55604	LRRC16A	0.502319	0.400707	0	0	0	NA	NA	NA	NA	Yes	Fetal_Cortex	2.13794e-08	rs139332558	5	1
SCC_PC1	ENSG00000124610	HIST1H1A	6	26017260	26018040	-1	protein_coding	3024	HIST1H1A	0.0035308	-0.372207	2	9.502	0	NA	NA	NA	NA	Yes	Dorsolateral_Prefrontal_Cortex	2.23257e-08	rs139332558	5	1
SCC_PC1	ENSG00000198366	HIST1H3A	6	26020718	26021186	1	protein_coding	8350	HIST1H3A	3.98008e-05	-0.225707	2	9.502	8	NA	0.049	CMC_NoSVA_cis	+	Yes	Adult_Cortex:Fetal_Cortex:Dorsolateral_Prefrontal_Cortex	7.84428e-13	rs139332558;rs34229567;rs139332558:rs9468248:rs200965:rs17693963;rs3131337:rs17693963;rs139332558:rs9366698;rs9468248;rs200477:rs9468220:rs9366698;rs200477:rs17693963:rs9468220;rs200504:rs200504:rs200477:rs9468248;rs200477:rs6928403:rs9468220;rs200965;rs61471148:rs9468248;rs6928403	5	1
SCC_PC1	ENSG00000196176	HIST1H4A	6	26021907	26022278	1	protein_coding	8359	HIST1H4A	0.0022854	0.43417	2	9.502	0	NA	NA	NA	NA	Yes	Adult_Cortex:Fetal_Cortex:Dorsolateral_Prefrontal_Cortex	7.84428e-13	rs139332558;rs139332558:rs9468248:rs200965:rs17693963;rs3131337:rs17693963;rs139332558:rs9366698;rs9468248;rs200477:rs9468220:rs9366698;rs200477:rs17693963:rs9468220;rs200504:rs200504:rs200477:rs9468248;rs200477:rs6928403:rs9468220;rs200965;rs61471148:rs9468248;rs6928403	5	1
SCC_PC1	ENSG00000124529	HIST1H4B	6	26027124	26027480	-1	protein_coding	8366	HIST1H4B	0.00854183	0.166119	1	9.502	146	0.000158671	0.009	PsychENCODE_eQTLs:CMC_SVA_cis:CMC_NoSVA_cis	+	Yes	Adult_Cortex:Fetal_Cortex:Dorsolateral_Prefrontal_Cortex	7.84428e-13	rs139332558;rs34229567;rs17693963;rs12215241;rs139332558:rs9468248:rs200965:rs17693963;rs3131337:rs17693963;rs139332558:rs9366698;rs9468248;rs200477:rs9468220:rs9366698;rs200477:rs17693963:rs9468220;rs200504:rs200504:rs200477:rs9468248;rs200477:rs6928403:rs9468220;rs200965;rs61471148:rs9468248;rs6928403	5	1
SCC_PC1	ENSG00000124693	HIST1H3B	6	26031817	26032288	-1	protein_coding	8358	HIST1H3B	0.307283	0.251696	2	9.502	0	NA	NA	NA	NA	Yes	Adult_Cortex:Fetal_Cortex:Dorsolateral_Prefrontal_Cortex	2.91325e-13	rs139332558;rs139332558:rs17693963;rs139332558:rs200504:rs200477:rs17693963:rs9468248;rs200477:rs6928403:rs9468220:rs17693963;rs3131337:rs9468248:rs200965:rs9366698;rs9468248;rs200477:rs9366698;rs200477:rs9468220;rs200504:rs9468220;rs200965;rs61471148:rs9468248;rs6928403	5	1
SCC_PC1	ENSG00000137259	HIST1H2AB	6	26033320	26033796	-1	protein_coding	8335	HIST1H2AB	0.00531944	0.228135	1	0.6	138	NA	0.009	CMC_NoSVA_cis	+	Yes	Adult_Cortex:Fetal_Cortex:Dorsolateral_Prefrontal_Cortex	2.91325e-13	rs139332558;rs34229567;rs17693963;rs139332558:rs17693963;rs139332558:rs200504:rs200477:rs17693963:rs9468248;rs200477:rs6928403:rs9468220:rs17693963;rs3131337:rs9468248:rs200965:rs9366698;rs9468248;rs200477:rs9366698;rs200477:rs9468220;rs200504:rs9468220;rs200965;rs61471148:rs9468248;rs6928403	5	1
SCC_PC1	ENSG00000187837	HIST1H1C	6	26055968	26056699	-1	protein_coding	3006	HIST1H1C	NA	0.137228	0	0	0	NA	NA	NA	NA	Yes	Fetal_Cortex	9.3367e-12	rs9468248:rs200965:rs17693963;rs3131337	5	1
SCC_PC1	ENSG00000010704	HFE	6	26087509	26098571	1	protein_coding	3077	HFE	8.49697e-07	0.210172	3	7.767	0	NA	NA	NA	NA	Yes	Adult_Cortex:Dorsolateral_Prefrontal_Cortex	2.13794e-08	rs139332558	5	1
SCC_PC1	ENSG00000197061	HIST1H4C	6	26104104	26104518	1	protein_coding	8364	HIST1H4C	8.85617e-05	0.852192	0	0	1	NA	0.009	CMC_SVA_cis	NA	Yes	Fetal_Cortex:Dorsolateral_Prefrontal_Cortex	9.3367e-12	rs139332558;rs200504:rs17693963;rs3131337:rs17693963:rs9468248:rs200965:rs139332558	5	1
SCC_PC1	ENSG00000187475	HIST1H1T	6	26107640	26108364	-1	protein_coding	3010	HIST1H1T	NA	-0.0680391	0	0	0	NA	NA	NA	NA	Yes	Fetal_Cortex:Dorsolateral_Prefrontal_Cortex	9.3367e-12	rs200504:rs17693963;rs3131337:rs17693963:rs9468248:rs200965:rs139332558	5	1
SCC_PC1	ENSG00000197697	HIST1H2BE	6	26183958	26184454	1	protein_coding	8344	HIST1H2BE	0.000307872	0.445738	2	2.736	0	NA	NA	NA	NA	Yes	Adult_Cortex:Fetal_Cortex	7.84428e-13	rs139332558;rs139332558:rs139332558;rs34229567:rs34229567:rs17693963;rs139332558:rs9366698;rs9468248;rs200477:rs9468220:rs9366698;rs200477:rs17693963:rs6928403:rs200504:rs17693963;rs3131337:rs9468248:rs200965:rs200477:rs9468248;rs200477:rs9468220;rs200504:rs9468220;rs200965;rs61471148:rs9468248;rs6928403	5	1
SCC_PC1	ENSG00000188987	HIST1H4D	6	26188938	26189304	-1	protein_coding	8360	HIST1H4D	0.0022643	0.870145	1	1.997	0	NA	NA	NA	NA	Yes	Adult_Cortex:Fetal_Cortex	7.84428e-13	rs139332558;rs139332558:rs139332558;rs34229567:rs34229567:rs17693963;rs139332558:rs9366698;rs9468248;rs200477:rs9468220:rs9366698;rs200477:rs17693963:rs6928403:rs200504:rs17693963;rs3131337:rs9468248:rs200965:rs200477:rs9468248;rs200477:rs9468220;rs200504:rs9468220;rs200965;rs61471148:rs9468248;rs6928403	5	1
SCC_PC1	ENSG00000197409	HIST1H3D	6	26197068	26199521	-1	protein_coding	8351	HIST1H3D	0.0111951	NA	2	4.339	0	NA	NA	NA	NA	Yes	Adult_Cortex:Fetal_Cortex	7.84428e-13	rs139332558;rs139332558:rs139332558;rs34229567:rs34229567:rs17693963;rs139332558:rs200504:rs200477:rs17693963:rs9468248;rs200477:rs6928403:rs9468220:rs17693963;rs3131337:rs200965:rs9468220;rs9468248;rs200965;rs61471148:rs9468248;rs6928403:rs9468248:rs61471148:rs9468248;rs61471148:rs10456362:rs213238:rs9468220;rs200504	5	1
SCC_PC1	ENSG00000196866	HIST1H2AD	6	26199079	26199471	-1	protein_coding	3013	HIST1H2AD	3.99677e-05	0.287759	2	4.339	0	NA	NA	NA	NA	Yes	Adult_Cortex:Fetal_Cortex	7.84428e-13	rs139332558;rs139332558:rs139332558;rs34229567:rs34229567:rs17693963;rs139332558:rs200504:rs200477:rs17693963:rs9468248;rs200477:rs6928403:rs9468220:rs17693963;rs3131337:rs200965:rs9468220;rs9468248;rs200965;rs61471148:rs9468248;rs6928403:rs9468248:rs61471148:rs9468248;rs61471148:rs10456362:rs213238:rs9468220;rs200504	5	1
SCC_PC1	ENSG00000197846	HIST1H2BF	6	26199748	26200942	1	protein_coding	8343	HIST1H2BF	0.00030002	0.851063	1	4.339	0	NA	NA	NA	NA	Yes	Adult_Cortex:Fetal_Cortex:Dorsolateral_Prefrontal_Cortex	7.84428e-13	rs139332558;rs139332558:rs139332558;rs34229567:rs34229567:rs17693963;rs139332558:rs200504:rs200477:rs17693963:rs9468248;rs200477:rs6928403:rs9468220:rs17693963;rs3131337:rs200965:rs9468220;rs9468248;rs200965;rs61471148:rs9468248;rs6928403:rs9468248:rs61471148:rs9468248;rs61471148:rs10456362:rs213238:rs9468220;rs200504:rs9468220;rs200477:rs200504;rs17693963	5	1
SCC_PC1	ENSG00000198518	HIST1H4E	6	26204858	26206266	1	protein_coding	8367	HIST1H4E	0.000642251	1.83578	1	4.339	0	NA	NA	NA	NA	Yes	Adult_Cortex:Fetal_Cortex:Dorsolateral_Prefrontal_Cortex	7.84428e-13	rs139332558;rs139332558:rs139332558;rs34229567:rs34229567:rs17693963;rs139332558:rs200504:rs200477:rs17693963:rs9468248;rs200477:rs6928403:rs9468220:rs17693963;rs3131337:rs9468248:rs200965:rs9468220;rs200504:rs9468220;rs9468248;rs200965;rs61471148:rs9468248;rs6928403:rs9468220;rs200477:rs200504;rs17693963	5	1
SCC_PC1	ENSG00000187990	HIST1H2BG	6	26216428	26216872	-1	protein_coding	8339	HIST1H2BG	2.94452e-06	0.0253452	0	0	0	NA	NA	NA	NA	Yes	Adult_Cortex:Fetal_Cortex:Dorsolateral_Prefrontal_Cortex	2.91325e-13	rs139332558:rs34229567:rs139332558;rs34229567:rs17693963;rs139332558:rs9366698;rs200477:rs17693963:rs9366698:rs9366698;rs9468248;rs200477:rs9468220:rs9468220;rs200504:rs200504:rs200477:rs9468248;rs200477:rs6928403:rs17693963;rs3131337:rs9468248:rs200965:rs61471148:rs9468248;rs61471148:rs10456362:rs213238:rs9468220;rs200965;rs61471148:rs9468248;rs6928403:rs9468220;rs200477:rs200504;rs17693963	5	1
SCC_PC1	ENSG00000168274	HIST1H2AE	6	26217165	26217711	1	protein_coding	3012	HIST1H2AE	0.624124	-0.273878	0	0	0	NA	NA	NA	NA	Yes	Adult_Cortex:Fetal_Cortex:Dorsolateral_Prefrontal_Cortex	2.91325e-13	rs139332558:rs34229567:rs139332558;rs34229567:rs17693963;rs139332558:rs9366698;rs200477:rs17693963:rs9366698:rs9366698;rs9468248;rs200477:rs9468220:rs9468220;rs200504:rs200504:rs200477:rs9468248;rs200477:rs6928403:rs17693963;rs3131337:rs9468248:rs200965:rs61471148:rs9468248;rs61471148:rs10456362:rs213238:rs9468220;rs200965;rs61471148:rs9468248;rs6928403:rs9468220;rs200477:rs200504;rs17693963	5	1
SCC_PC1	ENSG00000196966	HIST1H3E	6	26225383	26225844	1	protein_coding	8353	HIST1H3E	0.000813429	-0.209795	0	0	138	0.000424956	0.00961192	BRAINEAC/TCTX	NA	Yes	Adult_Cortex:Fetal_Cortex:Dorsolateral_Prefrontal_Cortex	7.84428e-13	rs139332558;rs34229567;rs17693963;rs200504:rs17693963;rs3131337:rs17693963:rs9468248:rs200965:rs139332558:rs17693963;rs139332558:rs200477:rs9468248;rs200477:rs9468220;rs200504:rs6928403:rs9468220:rs9468220;rs9468248;rs200965;rs61471148:rs9468248;rs6928403:rs9468220;rs200477:rs200504	5	1
SCC_PC1	ENSG00000124575	HIST1H1D	6	26234440	26235216	-1	protein_coding	3007	HIST1H1D	NA	0.136123	0	0	2	NA	0.049	CMC_NoSVA_cis	+	Yes	Adult_Cortex:Fetal_Cortex:Dorsolateral_Prefrontal_Cortex	2.91325e-13	rs34229567;rs139332558:rs139332558;rs34229567:rs34229567:rs17693963;rs139332558:rs9366698;rs200477:rs17693963:rs200504:rs200477:rs9468248;rs200477:rs9468220;rs200504:rs6928403:rs9468220:rs17693963;rs3131337:rs200965:rs9468220;rs9468248;rs200965;rs61471148:rs9468248;rs6928403:rs9468248:rs9366698;rs200477:rs61471148:rs9468248;rs61471148:rs10456362:rs213238:rs9468220;rs200477:rs200504;rs17693963	5	1
SCC_PC1	ENSG00000198327	HIST1H4F	6	26240561	26240976	1	protein_coding	8361	HIST1H4F	0.181985	1.06312	0	0	0	NA	NA	NA	NA	Yes	Adult_Cortex:Fetal_Cortex	2.91325e-13	rs34229567:rs139332558;rs34229567:rs17693963;rs139332558:rs9366698;rs9468248;rs200477:rs9468220:rs9366698;rs200477:rs17693963:rs200504:rs17693963;rs3131337:rs9468248;rs200477:rs200965:rs9468220;rs200965;rs61471148:rs9468248;rs6928403:rs9468248:rs139332558:rs9366698:rs9468220;rs200504:rs200477:rs6928403	5	1
SCC_PC1	ENSG00000124578	HIST1H4G	6	26246886	26247259	-1	protein_coding	8369	HIST1H4G	0.00263	-0.0509409	0	0	0	NA	NA	NA	NA	Yes	Adult_Cortex:Fetal_Cortex	2.91325e-13	rs34229567:rs139332558;rs34229567:rs17693963;rs139332558:rs9366698;rs9468248;rs200477:rs9468220:rs9366698;rs200477:rs17693963:rs200504:rs17693963;rs3131337:rs9468248;rs200477:rs200965:rs9468220;rs200965;rs61471148:rs9468248;rs6928403:rs9468248:rs139332558:rs9366698:rs9468220;rs200504:rs200477:rs6928403	5	1
SCC_PC1	ENSG00000256316	HIST1H3F	6	26250370	26250835	-1	protein_coding	8968	HIST1H3F	0.0422154	-0.181854	0	0	0	NA	NA	NA	NA	Yes	Adult_Cortex:Fetal_Cortex	7.84428e-13	rs9468248:rs200965:rs17693963;rs3131337:rs17693963;rs139332558:rs200504:rs200477:rs17693963:rs9468248;rs200477:rs9468220;rs200504:rs9468220;rs9468248;rs200965;rs61471148:rs9468248;rs6928403	5	1
SCC_PC1	ENSG00000197459	HIST1H2BH	6	26251879	26252303	1	protein_coding	8345	HIST1H2BH	0.00029573	-0.173874	0	0	0	NA	NA	NA	NA	Yes	Adult_Cortex:Fetal_Cortex	7.84428e-13	rs9468248:rs200965:rs17693963;rs3131337:rs17693963;rs139332558:rs200504:rs200477:rs17693963:rs9468248;rs200477:rs9468220;rs200504:rs9468220;rs9468248;rs200965;rs61471148:rs9468248;rs6928403	5	1
SCC_PC1	ENSG00000256018	HIST1H3G	6	26271146	26271612	-1	protein_coding	8355	HIST1H3G	1.71006e-05	0.23442	1	2.341	0	NA	NA	NA	NA	Yes	Fetal_Cortex	9.3367e-12	rs139332558;rs9468248:rs200965:rs17693963;rs3131337	5	1
SCC_PC1	ENSG00000168242	HIST1H2BI	6	26273144	26273622	1	protein_coding	8346	HIST1H2BI	0.138012	-0.249748	1	2.341	0	NA	NA	NA	NA	Yes	Fetal_Cortex	9.3367e-12	rs139332558;rs9468248:rs200965:rs17693963;rs3131337	5	1
SCC_PC1	ENSG00000158406	HIST1H4H	6	26281283	26285762	-1	protein_coding	8365	HIST1H4H	0.00879033	1.05907	0	0	80	1.29668e-05	0.00137949	PsychENCODE_eQTLs:CMC_SVA_cis:CMC_NoSVA_cis	+	Yes	Adult_Cortex:Fetal_Cortex:Hippocampus	2.91325e-13	rs139332558;rs34229567;rs17693963;rs139332558:rs139332558;rs34229567:rs34229567:rs17693963;rs139332558:rs9366698;rs200477:rs17693963:rs9366698;rs9468248;rs200477:rs9468220:rs9468220;rs200504:rs6928403:rs200504:rs17693963;rs3131337:rs9468248;rs200477:rs200965:rs9468220;rs200965;rs61471148:rs9468248;rs6928403:rs9468248:rs61471148:rs9468248;rs61471148:rs10456362:rs213238:rs9366698:rs200477	5	1
SCC_PC1	ENSG00000186470	BTN3A2	6	26365387	26378546	1	protein_coding	11118	BTN3A2	0.000124519	2.20791	76	9.653	445	3.13555e-78	1.54383e-74	PsychENCODE_eQTLs:CMC_SVA_cis:CMC_SVA_trans:CMC_NoSVA_cis:BRAINEAC/CRBL:BRAINEAC/FCTX:BRAINEAC/HIPP:BRAINEAC/PUTM:BRAINEAC/SNIG:BRAINEAC/TCTX:BRAINEAC/THAL:BRAINEAC/WHMT:BRAINEAC/aveALL:GTEx/v8/Brain_Amygdala:GTEx/v8/Brain_Anterior_cingulate_cortex_BA24:GTEx/v8/Brain_Caudate_basal_ganglia:GTEx/v8/Brain_Cerebellar_Hemisphere:GTEx/v8/Brain_Cerebellum:GTEx/v8/Brain_Cortex:GTEx/v8/Brain_Frontal_Cortex_BA9:GTEx/v8/Brain_Hippocampus:GTEx/v8/Brain_Hypothalamus:GTEx/v8/Brain_Nucleus_accumbens_basal_ganglia:GTEx/v8/Brain_Putamen_basal_ganglia:GTEx/v8/Brain_Spinal_cord_cervical_c-1:GTEx/v8/Brain_Substantia_nigra	-	Yes	Adult_Cortex:Fetal_Cortex	9.3367e-12	rs34229567;rs139332558;rs17693963;rs3131337;rs10456362;rs12215241;rs34229567:rs139332558;rs34229567:rs9468248:rs200965:rs17693963;rs3131337:rs17693963	5	1
SCC_PC1	ENSG00000124508	BTN2A2	6	26383324	26395102	1	protein_coding	10385	BTN2A2	0.000150288	1.01572	26	8.783	158	9.8833e-07	1.16266e-15	PsychENCODE_eQTLs:CMC_SVA_cis:CMC_NoSVA_cis:GTEx/v8/Brain_Caudate_basal_ganglia:GTEx/v8/Brain_Nucleus_accumbens_basal_ganglia	-	Yes	Adult_Cortex:Fetal_Cortex	1.50289e-09	rs34229567;rs139332558;rs17693963;rs34229567:rs34229567	5	1
SCC_PC1	ENSG00000026950	BTN3A1	6	26402465	26415444	1	protein_coding	11119	BTN3A1	8.65114e-07	1.62791	11	6.448	1	NA	0.049	CMC_NoSVA_cis	+	Yes	Adult_Cortex:Fetal_Cortex	7.05391e-12	rs34229567;rs139332558;rs17693963;rs34229567:rs139332558;rs34229567:rs9468248:rs200965:rs17693963;rs3131337:rs17693963:rs9468248;rs200477:rs200504	5	1
SCC_PC1	ENSG00000111801	BTN3A3	6	26440700	26453643	1	protein_coding	10384	BTN3A3	7.19025e-10	1.09011	14	23.7	801	2.75352e-11	7.08128e-09	PsychENCODE_eQTLs:CMC_SVA_cis:CMC_SVA_trans:CMC_NoSVA_cis:CMC_NoSVA_trans:GTEx/v8/Brain_Cerebellar_Hemisphere:GTEx/v8/Brain_Cortex	+	Yes	Adult_Cortex:Fetal_Cortex	9.3367e-12	rs34229567;rs139332558;rs17693963;rs12215241;rs200965;rs9468248;rs61471148;rs10456362;rs213238;rs13220637;rs3131337;rs3117426;rs3130740;rs3132379;rs3129138;rs34229567:rs34229567	5	1
SCC_PC1	ENSG00000112763	BTN2A1	6	26458150	26476849	1	protein_coding	11120	BTN2A1	1.07468e-18	0.260571	14	23.7	85	3.73309e-11	9.45731e-09	PsychENCODE_eQTLs:CMC_SVA_cis:CMC_NoSVA_cis	-	Yes	Adult_Cortex:Fetal_Cortex	1.52395e-09	rs139332558;rs34229567;rs17693963;rs12215241;rs34229567:rs139332558	5	1
SCC_PC1	ENSG00000124557	BTN1A1	6	26501449	26510650	1	protein_coding	696	BTN1A1	1.14088e-09	-0.329705	9	9.839	0	NA	NA	NA	NA	Yes	Fetal_Cortex	6.2953e-09	rs139332558;rs34229567;rs34229567:rs34229567	5	1
SCC_PC1	ENSG00000182952	HMGN4	6	26538633	26546482	1	protein_coding	10473	HMGN4	0.557082	-0.351003	7	7.526	0	NA	NA	NA	NA	Yes	Hippocampus	4.20426e-09	rs139332558;rs34229567	5	1
SCC_PC1	ENSG00000181315	ZNF322	6	26636518	26659980	-1	protein_coding	79692	ZNF322	NA	-1.14047	5	19.82	0	NA	NA	NA	NA	Yes	Adult_Cortex:Fetal_Cortex	2.91325e-13	rs139332558;rs34229567;rs17693963;rs139332558:rs9366698;rs9468248;rs200477:rs9468220:rs9366698;rs200477:rs17693963:rs9468248:rs200965:rs17693963;rs3131337:rs139332558;rs34229567:rs34229567:rs9468220;rs200504:rs213238;rs80210770	5	1
SCC_PC1	ENSG00000124635	HIST1H2BJ	6	27093676	27100541	-1	protein_coding	8970	HIST1H2BJ	0.478842	0.308582	1	4	5	NA	0.049	CMC_NoSVA_cis	+	Yes	Adult_Cortex:Fetal_Cortex:Dorsolateral_Prefrontal_Cortex:Hippocampus	2.91325e-13	rs17693963;rs139332558;rs200477;rs9366698;rs139332558:rs17693963:rs17693963;rs3131337:rs9468248;rs200477:rs200504:rs200965:rs9468220;rs9468248;rs200965;rs61471148:rs9468248;rs6928403:rs9468248:rs139332558;rs34229567:rs34229567:rs17693963;rs139332558:rs9366698;rs200477:rs9468220:rs9366698;rs200477:rs9468220;rs200504:rs200477:rs6928403:rs3131337:rs3130740:rs3117426;rs3130740;rs3132379	5	1
SCC_PC1	ENSG00000196787	HIST1H2AG	6	27100832	27103070	1	protein_coding	8969	HIST1H2AG	0.000610464	-0.741637	1	4	0	NA	NA	NA	NA	Yes	Adult_Cortex:Fetal_Cortex:Dorsolateral_Prefrontal_Cortex:Hippocampus	2.91325e-13	rs17693963;rs139332558;rs139332558:rs17693963:rs17693963;rs3131337:rs9468248;rs200477:rs200504:rs200965:rs9468220;rs9468248;rs200965;rs61471148:rs9468248;rs6928403:rs9468248:rs139332558;rs34229567:rs34229567:rs17693963;rs139332558:rs9366698;rs200477:rs9468220:rs9366698;rs200477:rs9468220;rs200504:rs200477:rs6928403:rs3131337:rs3130740:rs3117426;rs3130740;rs3132379	5	1
SCC_PC1	ENSG00000197903	HIST1H2BK	6	27106073	27114619	-1	protein_coding	85236	HIST1H2BK	0.490754	-0.0430523	0	0	12	2.80342e-05	0.00438976	GTEx/v8/Brain_Caudate_basal_ganglia:GTEx/v8/Brain_Cerebellum	+	Yes	Adult_Cortex:Fetal_Cortex:Dorsolateral_Prefrontal_Cortex:Hippocampus	2.91325e-13	rs12215241;rs139332558;rs34229567;rs17693963;rs139332558:rs139332558;rs34229567:rs34229567:rs17693963;rs139332558:rs9366698;rs9468248;rs200477:rs9468220:rs9366698;rs200477:rs17693963:rs9468220;rs200504:rs200504:rs17693963;rs3131337:rs9468248;rs200477:rs200965:rs9468220;rs200965;rs61471148:rs9468248;rs6928403:rs9468248:rs200477:rs6928403:rs213238:rs9468248;rs61471148:rs61471148:rs10456362:rs3131337:rs3130740:rs3117426;rs3130740;rs3132379	5	1
SCC_PC1	ENSG00000198339	HIST1H4I	6	27107076	27108418	1	protein_coding	8294	HIST1H4I	0.446296	-0.468005	0	0	0	NA	NA	NA	NA	Yes	Adult_Cortex:Fetal_Cortex:Dorsolateral_Prefrontal_Cortex:Hippocampus	2.91325e-13	rs139332558:rs17693963:rs17693963;rs3131337:rs9468248;rs200477:rs200504:rs200965:rs9468220;rs9468248;rs200965;rs61471148:rs9468248;rs6928403:rs9468248:rs139332558;rs34229567:rs34229567:rs17693963;rs139332558:rs9366698;rs200477:rs9468220:rs9366698;rs200477:rs9468220;rs200504:rs200477:rs6928403:rs3131337:rs3130740:rs3117426;rs3130740;rs3132379	5	1
SCC_PC1	ENSG00000184825	HIST1H2AH	6	27114861	27115317	1	protein_coding	85235	HIST1H2AH	6.29508e-05	0.19492	0	0	0	NA	NA	NA	NA	Yes	Adult_Cortex:Fetal_Cortex:Dorsolateral_Prefrontal_Cortex:Hippocampus	2.91325e-13	rs139332558:rs139332558;rs34229567:rs34229567:rs17693963;rs139332558:rs9366698;rs9468248;rs200477:rs9468220:rs9366698;rs200477:rs17693963:rs9468220;rs200504:rs200504:rs17693963;rs3131337:rs9468248;rs200477:rs200965:rs9468220;rs200965;rs61471148:rs9468248;rs6928403:rs9468248:rs200477:rs6928403:rs213238:rs9468248;rs61471148:rs61471148:rs10456362:rs3131337:rs3130740:rs3117426;rs3130740;rs3132379	5	1
SCC_PC1	ENSG00000112812	PRSS16	6	27215480	27224403	1	protein_coding	10279	PRSS16	2.23792e-06	0.00884812	1	2.892	550	6.83753e-16	3.974e-11	CMC_SVA_cis:GTEx/v8/Brain_Cerebellar_Hemisphere:GTEx/v8/Brain_Cerebellum:GTEx/v8/Brain_Cortex:GTEx/v8/Brain_Frontal_Cortex_BA9:GTEx/v8/Brain_Nucleus_accumbens_basal_ganglia	+	Yes	Adult_Cortex:Fetal_Cortex	2.91325e-13	rs139332558;rs9366698;rs9468248;rs200477;rs34229567;rs17693963;rs12215241;rs9468220;rs200504;rs3131337;rs10456362;rs200965;rs61471148;rs139332558:rs9468220:rs17693963:rs9468220;rs200504:rs9366698;rs200477:rs9366698;rs200477:rs9366698:rs9468248:rs200965:rs17693963	5	1
SCC_PC1	ENSG00000124613	ZNF391	6	27342394	27371683	1	protein_coding	346157	ZNF391	9.25869e-07	1.23172	10	8.5	179	1.5835e-08	3.0797e-26	PsychENCODE_eQTLs:GTEx/v8/Brain_Caudate_basal_ganglia:GTEx/v8/Brain_Cerebellar_Hemisphere:GTEx/v8/Brain_Nucleus_accumbens_basal_ganglia	+	Yes	Adult_Cortex	2.91325e-13	rs17693963;rs139332558;rs34229567;rs12215241;rs200504;rs9468220;rs213238;rs200965;rs61471148	5	1
SCC_PC1	ENSG00000096654	ZNF184	6	27418522	27440897	-1	protein_coding	7738	ZNF184	0.133749	-0.545662	9	10.07	21	1.10297e-05	0.0002899	CMC_SVA_cis:GTEx/v8/Brain_Caudate_basal_ganglia:GTEx/v8/Brain_Nucleus_accumbens_basal_ganglia	+	Yes	Adult_Cortex:Fetal_Cortex:Dorsolateral_Prefrontal_Cortex:Hippocampus	2.91325e-13	rs17693963;rs139332558;rs9366698;rs200477;rs139332558:rs139332558;rs34229567:rs34229567:rs17693963;rs139332558:rs9366698;rs200477:rs17693963:rs9366698;rs9468248;rs200477:rs9468220:rs9468248:rs200965:rs17693963;rs3131337:rs3131337:rs3117426;rs3130740;rs3132379:rs9468220;rs200504:rs200504	5	1
SCC_PC1	ENSG00000185130	HIST1H2BL	6	27775257	27775709	-1	protein_coding	8340	HIST1H2BL	0.00286755	-0.030111	25	16.23	8	7.0644e-06	0.000797267	PsychENCODE_eQTLs	+	Yes	Adult_Cortex:Fetal_Cortex	4.84264e-12	rs17693963;rs200504;rs200477;rs9468248;rs200965;rs139332558:rs9468248:rs200965:rs17693963;rs3131337:rs139332558;rs34229567:rs17693963;rs139332558:rs9366698;rs200477:rs9468220:rs9366698;rs200477:rs17693963:rs200504:rs9468248;rs200477:rs9468220;rs61471148:rs9468248;rs6928403	5	1
SCC_PC1	ENSG00000196747	HIST1H2AI	6	27775899	27776429	1	protein_coding	8329	HIST1H2AI	0.581587	-0.0583265	27	16.23	0	NA	NA	NA	NA	Yes	Adult_Cortex:Fetal_Cortex	7.84428e-13	rs17693963;rs200504;rs200477;rs9468248;rs9468220;rs139332558:rs9468248:rs200965:rs17693963;rs3131337:rs139332558;rs34229567:rs17693963;rs139332558:rs9366698;rs200477:rs9468220:rs9366698;rs200477:rs17693963:rs200504:rs9468248;rs200477:rs9468220;rs200965;rs61471148:rs9468248;rs6928403	5	1
SCC_PC1	ENSG00000203813	HIST1H3H	6	27777842	27778314	1	protein_coding	8357	HIST1H3H	0.0249392	-0.177817	26	16.23	10	NA	0.049	CMC_NoSVA_cis	+	Yes	Adult_Cortex:Fetal_Cortex	7.84428e-13	rs200504;rs200477;rs17693963;rs9468248;rs9468220;rs34229567;rs61471148;rs139332558:rs9468248:rs200965:rs17693963;rs3131337:rs139332558;rs34229567:rs17693963;rs139332558:rs9366698;rs200477:rs9468220:rs9366698;rs200477:rs17693963:rs200504:rs9468248;rs200477:rs9468220;rs200965;rs61471148:rs9468248;rs6928403	5	1
SCC_PC1	ENSG00000182611	HIST1H2AJ	6	27782112	27782607	-1	protein_coding	8331	HIST1H2AJ	0.191198	0.615054	21	16.23	0	NA	NA	NA	NA	Yes	Fetal_Cortex	7.84428e-13	rs9468248;rs200477;rs17693963;rs200504;rs9468220;rs139332558:rs17693963;rs139332558:rs17693963:rs17693963;rs3131337:rs9468248;rs200477:rs200504:rs200965:rs9468220;rs200965;rs61471148:rs9468248;rs6928403:rs9468248	5	1
SCC_PC1	ENSG00000196374	HIST1H2BM	6	27782822	27783267	1	protein_coding	8342	HIST1H2BM	0.00275346	-0.27562	22	16.23	24	3.26083e-05	0.0031419	PsychENCODE_eQTLs	-	Yes	Fetal_Cortex	7.84428e-13	rs9468248;rs200477;rs17693963;rs200504;rs9468220;rs200965;rs61471148;rs10456362;rs139332558:rs17693963;rs139332558:rs17693963:rs17693963;rs3131337:rs9468248;rs200477:rs200504:rs200965:rs9468220;rs61471148:rs9468248;rs6928403:rs9468248	5	1
SCC_PC1	ENSG00000197238	HIST1H4J	6	27791884	27792257	1	protein_coding	8363	HIST1H4J	0.423754	0.59845	26	9.571	70	4.23026e-08	7.1574e-06	PsychENCODE_eQTLs	-	Yes	Adult_Cortex:Fetal_Cortex	7.84428e-13	rs17693963;rs200504;rs9468220;rs6928403;rs3131337;rs139332558;rs10456362;rs13220637;rs139332558:rs17693963;rs139332558:rs17693963:rs17693963;rs3131337:rs9468248;rs200477:rs200504:rs9468248:rs200965	5	1
SCC_PC1	ENSG00000197914	HIST1H4K	6	27798952	27799305	-1	protein_coding	8362	HIST1H4K	0.429119	0.387416	22	12.22	0	NA	NA	NA	NA	Yes	Adult_Cortex:Fetal_Cortex	7.05391e-12	rs17693963;rs6928403;rs9468220;rs200504;rs3131337;rs139332558:rs17693963;rs139332558:rs17693963:rs17693963;rs3131337:rs9468248;rs200477:rs200504:rs9468248:rs200965	5	1
SCC_PC1	ENSG00000184348	HIST1H2AK	6	27805658	27806117	-1	protein_coding	8330	HIST1H2AK	0.0684285	-0.0412441	25	12.22	329	4.50257e-05	0.040686	BRAINEAC/OCTX	NA	Yes	Adult_Cortex:Fetal_Cortex	2.26758e-12	rs17693963;rs3131337;rs200504;rs9468220;rs9468248;rs200477;rs200965;rs61471148;rs34229567;rs139332558;rs1233614;rs1233587;rs139332558:rs139332558;rs34229567:rs34229567:rs17693963;rs139332558:rs9468248:rs200965:rs17693963;rs3131337:rs200504:rs200477:rs17693963:rs9468248;rs200477:rs9468220;rs61471148:rs9468248;rs6928403:rs3131337:rs3117426;rs3130740;rs3132379	5	1
SCC_PC1	ENSG00000233822	HIST1H2BN	6	27806323	27823487	1	protein_coding	8341	HIST1H2BN	0.139775	0.145508	33	15.9	0	NA	NA	NA	NA	Yes	Adult_Cortex:Fetal_Cortex	2.26758e-12	rs17693963;rs3131337;rs200504;rs9468220;rs9468248;rs200477;rs200965;rs61471148;rs139332558:rs139332558;rs34229567:rs34229567:rs17693963;rs139332558:rs9468248:rs200965:rs17693963;rs3131337:rs200504:rs200477:rs17693963:rs9468248;rs200477:rs9468220;rs61471148:rs9468248;rs6928403:rs3131337:rs3117426;rs3130740;rs3132379	5	1
SCC_PC1	ENSG00000198374	HIST1H2AL	6	27833034	27833606	1	protein_coding	8332	HIST1H2AL	0.0624869	-0.360341	18	16.41	0	NA	NA	NA	NA	Yes	Adult_Cortex:Fetal_Cortex	2.91325e-13	rs9468248;rs200477;rs17693963;rs3131337;rs200504;rs139332558:rs34229567:rs139332558;rs34229567:rs17693963;rs139332558:rs9366698;rs200477:rs9468220:rs9366698;rs200477:rs17693963:rs9468220;rs200504:rs200504:rs200477:rs9468248;rs200477:rs6928403:rs17693963;rs3131337:rs200965:rs9468220;rs200965;rs61471148:rs9468248;rs6928403:rs9468248:rs10456362:rs213238:rs9468248;rs61471148:rs3131337:rs3117426;rs3130740;rs3132379	5	1
SCC_PC1	ENSG00000184357	HIST1H1B	6	27834570	27835359	-1	protein_coding	3009	HIST1H1B	0.509139	-0.0898951	20	16.41	0	NA	NA	NA	NA	Yes	Adult_Cortex:Fetal_Cortex	2.91325e-13	rs9468248;rs200477;rs17693963;rs3131337;rs200504;rs139332558:rs34229567:rs139332558;rs34229567:rs17693963;rs139332558:rs9366698;rs200477:rs9468220:rs9366698;rs200477:rs17693963:rs9468220;rs200504:rs200504:rs200477:rs9468248;rs200477:rs6928403:rs17693963;rs3131337:rs200965:rs9468220;rs200965;rs61471148:rs9468248;rs6928403:rs9468248:rs10456362:rs213238:rs9468248;rs61471148:rs3131337:rs3117426;rs3130740;rs3132379	5	1
SCC_PC1	ENSG00000182572	HIST1H3I	6	27839623	27840099	-1	protein_coding	8354	HIST1H3I	0.36088	-0.232438	21	16.41	0	NA	NA	NA	NA	Yes	Adult_Cortex:Fetal_Cortex	2.91325e-13	rs17693963;rs3131337;rs9468248;rs200477;rs200504;rs9468220;rs200965;rs61471148;rs139332558:rs34229567:rs139332558;rs34229567:rs17693963;rs139332558:rs9366698;rs200477:rs9468220:rs9366698;rs200477:rs17693963:rs9468220;rs200504:rs200504:rs200477:rs9468248;rs200477:rs6928403:rs17693963;rs3131337:rs200965:rs9468220;rs61471148:rs9468248;rs6928403:rs9468248:rs10456362:rs213238:rs9468248;rs61471148:rs3131337:rs3117426;rs3130740;rs3132379	5	1
SCC_PC1	ENSG00000198558	HIST1H4L	6	27840926	27841289	-1	protein_coding	8368	HIST1H4L	0.191235	0.42689	22	16.41	45	4.2216e-05	0.00394854	PsychENCODE_eQTLs	-	Yes	Fetal_Cortex	2.26758e-12	rs17693963;rs3131337;rs9468248;rs200477;rs200504;rs9468220;rs200965;rs61471148;rs139332558;rs139332558:rs139332558;rs34229567:rs17693963;rs139332558:rs200504:rs17693963;rs3131337:rs17693963:rs9468248:rs200965	5	1
SCC_PC1	ENSG00000197153	HIST1H3J	6	27858093	27860884	-1	protein_coding	8356	HIST1H3J	0.695884	-0.189708	24	21.5	0	NA	NA	NA	NA	Yes	Adult_Cortex:Fetal_Cortex	2.91325e-13	rs9468220;rs9468248;rs200965;rs61471148;rs17693963;rs6928403;rs3131337;rs139332558:rs34229567:rs139332558;rs34229567:rs17693963;rs139332558:rs200504:rs200477:rs17693963:rs9468248;rs200477:rs17693963;rs3131337:rs61471148:rs9468248;rs61471148:rs10456362:rs213238:rs213238;rs80210770:rs9366698;rs200477:rs9366698:rs9366698;rs200477:rs9468220:rs9468220;rs200504:rs6928403:rs9468248:rs9468220;rs61471148:rs13220637:rs213238;rs13220637:rs80210770:rs1233587;rs13220637;rs3130740:rs1233614:rs13220637;rs3130740:rs3131337:rs3130740:rs3117426;rs3130740;rs3132379	5	1
SCC_PC1	ENSG00000233224	HIST1H2AM	6	27860477	27860963	-1	protein_coding	8336	HIST1H2AM	0.000856482	-0.225135	23	21.5	0	NA	NA	NA	NA	Yes	Adult_Cortex:Fetal_Cortex	2.91325e-13	rs17693963;rs200965;rs9468220;rs9468248;rs61471148;rs6928403;rs3131337;rs139332558:rs34229567:rs139332558;rs34229567:rs17693963;rs139332558:rs200504:rs200477:rs17693963:rs9468248;rs200477:rs17693963;rs3131337:rs61471148:rs9468248;rs61471148:rs10456362:rs213238:rs213238;rs80210770:rs9366698;rs200477:rs9366698:rs9366698;rs200477:rs9468220:rs9468220;rs200504:rs6928403:rs9468248:rs9468220;rs61471148:rs13220637:rs213238;rs13220637:rs80210770:rs1233587;rs13220637;rs3130740:rs1233614:rs13220637;rs3130740:rs3131337:rs3130740:rs3117426;rs3130740;rs3132379	5	1
SCC_PC1	ENSG00000196331	HIST1H2BO	6	27861203	27861669	1	protein_coding	8348	HIST1H2BO	3.07278e-05	-0.223063	21	21.5	0	NA	NA	NA	NA	Yes	Adult_Cortex:Fetal_Cortex	2.91325e-13	rs200965;rs9468220;rs9468248;rs61471148;rs17693963;rs6928403;rs3131337;rs139332558:rs34229567:rs139332558;rs34229567:rs17693963;rs139332558:rs200504:rs200477:rs17693963:rs9468248;rs200477:rs17693963;rs3131337:rs61471148:rs9468248;rs61471148:rs10456362:rs213238:rs213238;rs80210770:rs9366698;rs200477:rs9366698:rs9366698;rs200477:rs9468220:rs9468220;rs200504:rs6928403:rs9468248:rs9468220;rs61471148:rs13220637:rs213238;rs13220637:rs80210770:rs1233587;rs13220637;rs3130740:rs1233614:rs13220637;rs3130740:rs3131337:rs3130740:rs3117426;rs3130740;rs3132379	5	1
SCC_PC1	ENSG00000196812	ZSCAN16	6	28092338	28097860	1	protein_coding	80345	ZSCAN16	2.67303e-06	0.184187	53	10.5	626	6.23244e-13	1.90965e-10	PsychENCODE_eQTLs:CMC_SVA_cis:CMC_NoSVA_cis:GTEx/v8/Brain_Cortex:GTEx/v8/Brain_Hippocampus	-	Yes	Adult_Cortex:Fetal_Cortex	2.91325e-13	rs61471148;rs9468248;rs10456362;rs17693963;rs3131337;rs213238;rs200477;rs9366698;rs9468220;rs200504;rs200965;rs13220637;rs1233587;rs3130740;rs80210770;rs6928403;rs3132379;rs3117426;rs139332558:rs139332558;rs34229567:rs9468248:rs200965:rs17693963;rs3131337:rs61471148:rs213238:rs9468248;rs61471148:rs10456362:rs213238;rs80210770:rs3131337:rs3117426	5	1
SCC_PC1	ENSG00000198315	ZKSCAN8	6	28109688	28127250	1	protein_coding	7745	ZKSCAN8	0.000231595	-0.142528	88	13.42	1195	9.01976e-21	5.25785e-18	PsychENCODE_eQTLs:CMC_SVA_cis:CMC_NoSVA_cis:BRAINEAC/CRBL:BRAINEAC/WHMT:GTEx/v8/Brain_Anterior_cingulate_cortex_BA24:GTEx/v8/Brain_Caudate_basal_ganglia:GTEx/v8/Brain_Cerebellar_Hemisphere:GTEx/v8/Brain_Cerebellum:GTEx/v8/Brain_Cortex:GTEx/v8/Brain_Frontal_Cortex_BA9:GTEx/v8/Brain_Hippocampus:GTEx/v8/Brain_Nucleus_accumbens_basal_ganglia:GTEx/v8/Brain_Putamen_basal_ganglia:GTEx/v8/Brain_Substantia_nigra	-	Yes	Adult_Cortex:Fetal_Cortex	2.91325e-13	rs213238;rs9468248;rs61471148;rs10456362;rs17693963;rs3131337;rs139332558;rs9468220;rs200504;rs200965;rs9366698;rs200477;rs6928403;rs13220637;rs1233587;rs3130740;rs3132379;rs3117426;rs80210770;rs1233614;rs61471148:rs17693963;rs3131337:rs9468248;rs61471148:rs10456362:rs213238:rs139332558;rs34229567:rs34229567:rs17693963;rs139332558:rs17693963:rs200965:rs9468220;rs61471148:rs9468248;rs6928403:rs9468248:rs213238;rs80210770:rs13220637:rs213238;rs13220637:rs80210770	5	1
SCC_PC1	ENSG00000137185	ZSCAN9	6	28192664	28201260	1	protein_coding	7746	ZSCAN9	4.10249e-08	0.461166	36	7.889	955	2.13474e-09	4.35164e-07	PsychENCODE_eQTLs:CMC_SVA_cis:CMC_NoSVA_cis:GTEx/v8/Brain_Cerebellar_Hemisphere:GTEx/v8/Brain_Cerebellum:GTEx/v8/Brain_Cortex:GTEx/v8/Brain_Hippocampus:GTEx/v8/Brain_Nucleus_accumbens_basal_ganglia	+	Yes	Adult_Cortex:Fetal_Cortex	2.91325e-13	rs10456362;rs213238;rs17693963;rs3131337;rs9468248;rs61471148;rs139332558;rs80210770;rs13220637;rs1233587;rs200965;rs200477;rs9366698;rs9468220;rs200504;rs3117426;rs3130740;rs3132379;rs3129138;rs9468248:rs200965:rs17693963;rs3131337:rs61471148:rs9468248;rs61471148:rs10456362:rs213238:rs3131337:rs3131337;rs10456362:rs3117426;rs3132379:rs139332558;rs34229567:rs17693963;rs139332558:rs17693963:rs9468248;rs200477:rs200504:rs213238	5	1
SCC_PC1	ENSG00000187626	ZKSCAN4	6	28212401	28227011	-1	protein_coding	387032	ZKSCAN4	6.74288e-05	0.661631	37	22.3	1	NA	0.049	CMC_SVA_cis	-	Yes	Adult_Cortex:Fetal_Cortex	9.3367e-12	rs17693963;rs3131337;rs10456362;rs213238;rs9468248:rs200965:rs17693963;rs3131337:rs61471148:rs9468248;rs61471148:rs10456362:rs213238:rs213238;rs80210770	5	1
SCC_PC1	ENSG00000189134	NKAPL	6	28227098	28228736	1	protein_coding	222698	NKAPL	0.000165621	0.0513426	18	22.3	9	0.000202896	0.0155074	PsychENCODE_eQTLs	-	Yes	Adult_Cortex:Fetal_Cortex	9.3367e-12	rs10456362;rs213238;rs17693963;rs3131337;rs9468248;rs61471148;rs9468248:rs200965:rs17693963;rs3131337:rs61471148:rs9468248;rs61471148:rs10456362:rs213238:rs213238;rs80210770	5	1
SCC_PC1	ENSG00000137338	PGBD1	6	28249314	28270326	1	protein_coding	84547	PGBD1	1.46735e-05	-0.0800605	25	14.75	571	3.81505e-09	7.51808e-07	PsychENCODE_eQTLs:CMC_SVA_cis:CMC_NoSVA_cis:GTEx/v8/Brain_Caudate_basal_ganglia:GTEx/v8/Brain_Cerebellar_Hemisphere:GTEx/v8/Brain_Cerebellum:GTEx/v8/Brain_Cortex:GTEx/v8/Brain_Frontal_Cortex_BA9:GTEx/v8/Brain_Nucleus_accumbens_basal_ganglia:GTEx/v8/Brain_Spinal_cord_cervical_c-1	-	Yes	Adult_Cortex:Fetal_Cortex	9.3367e-12	rs213238;rs10456362;rs17693963;rs3131337;rs13220637;rs80210770;rs200477;rs9468248;rs6928403;rs61471148;rs3117443;rs200504;rs200965;rs139332558;rs34229567:rs34229567:rs9468248:rs200965:rs17693963;rs3131337:rs61471148:rs9468248;rs61471148:rs10456362:rs213238:rs213238	5	1
SCC_PC1	ENSG00000189298	ZKSCAN3	6	28317691	28336947	1	protein_coding	80317	ZKSCAN3	0.000122608	-0.652443	44	13.57	634	1.54513e-65	5.38332e-62	PsychENCODE_eQTLs:CMC_SVA_cis:CMC_SVA_trans:CMC_NoSVA_cis:GTEx/v8/Brain_Cerebellar_Hemisphere:GTEx/v8/Brain_Cerebellum:GTEx/v8/Brain_Cortex:GTEx/v8/Brain_Frontal_Cortex_BA9:GTEx/v8/Brain_Hippocampus:GTEx/v8/Brain_Hypothalamus:GTEx/v8/Brain_Nucleus_accumbens_basal_ganglia:GTEx/v8/Brain_Putamen_basal_ganglia	-	Yes	Adult_Cortex:Fetal_Cortex	7.84428e-13	rs213238;rs17693963;rs3131337;rs80210770;rs139332558;rs200477;rs9366698;rs200504;rs9468220;rs200965;rs9468248;rs61471148;rs10456362;rs13220637;rs1233587;rs3130740;rs1233614;rs6928403;rs3132379;rs3117426;rs3129138;rs3117443;rs10447393;rs61471148:rs17693963;rs3131337:rs9468248;rs61471148:rs10456362:rs213238:rs9468248:rs200965	5	1
SCC_PC1	ENSG00000158691	ZSCAN12	6	28346732	28367511	-1	protein_coding	9753	ZSCAN12	1.43992e-05	NA	72	14.91	53	NA	0.049	CMC_SVA_cis	+	Yes	Adult_Cortex	5.25003e-11	rs213238;rs80210770;rs17693963;rs3131337;rs10456362:rs213238:rs17693963	5	1
SCC_PC1	ENSG00000198704	GPX6	6	28471073	28495992	-1	protein_coding	257202	GPX6	3.13758e-05	0.718703	1	0.984	0	NA	NA	NA	NA	Yes	Fetal_Cortex	4.33603e-08	rs17693963;rs3131337;rs213238;rs80210770	5	1
SCC_PC1	ENSG00000224586	GPX5	6	28493702	28502729	1	protein_coding	2880	GPX5	0.00888468	0.354876	0	0	0	NA	NA	NA	NA	Yes	Fetal_Cortex	3.24169e-07	rs213238;rs80210770	5	1
SCC_PC1	ENSG00000232040	SCAND3	6	28539407	28583989	-1	protein_coding	114821	SCAND3	9.70724e-09	-0.785031	30	10.48	9	4.07484e-05	0.00650232	GTEx/v8/Brain_Hippocampus	+	Yes	Adult_Cortex:Fetal_Cortex	7.81752e-10	rs213238;rs80210770;rs13220637;rs17693963;rs3131337;rs1233614	5	1
SCC_PC1	ENSG00000213886	UBD	6	29523292	29527702	-1	protein_coding	10537	UBD	0.0798958	0.401531	5	14.02	0	NA	NA	NA	NA	Yes	Adult_Cortex	6.8059e-08	rs3131337	5	1
SCC_PC1	ENSG00000204657	OR2H2	6	29555683	29556745	1	protein_coding	7932	OR2H2	0.0899459	0.696836	2	2.181	0	NA	NA	NA	NA	Yes	Adult_Cortex	1.25444e-09	rs3131337;rs13220637:rs213238;rs80210770:rs80210770:rs1233587;rs13220637;rs3130740:rs3131337:rs3130740:rs3117426;rs3130740;rs3132379	5	1
SCC_PC1	ENSG00000240230	COX19	7	938415	1015235	-1	protein_coding	90639	COX19	0.000108651	1.39868	0	0	0	NA	NA	NA	NA	Yes	Adult_Cortex	5.20533e-11	rs35470567	6	1
SCC_PC1	ENSG00000132432	SEC61G	7	54819943	54827667	-1	protein_coding	23480	SEC61G	0.611529	-0.0796813	0	0	0	NA	NA	NA	NA	Yes	Fetal_Cortex	7.69278e-09	rs11765408	7	1
SCC_PC1	ENSG00000146648	EGFR	7	55086714	55324313	1	protein_coding	1956	EGFR	0.998665	0.199936	0	0	36	6.56363e-42	1.06974e-38	PsychENCODE_eQTLs:CMC_SVA_cis:GTEx/v8/Brain_Anterior_cingulate_cortex_BA24:GTEx/v8/Brain_Caudate_basal_ganglia:GTEx/v8/Brain_Cerebellar_Hemisphere:GTEx/v8/Brain_Cerebellum:GTEx/v8/Brain_Cortex:GTEx/v8/Brain_Frontal_Cortex_BA9:GTEx/v8/Brain_Putamen_basal_ganglia	+	Yes	Fetal_Cortex	6.50474e-25	rs77126132;rs11765408	7	1
SCC_PC1	ENSG00000099810	MTAP	9	21802542	21931646	1	protein_coding	4507	MTAP	0.000179316	1.58922	0	0	0	NA	NA	NA	NA	Yes	Adult_Cortex	1.37027e-13	rs10120688;rs9632885;rs3218020:rs10120688;rs944800;rs2069418:rs2069418	10	1
SCC_PC1	ENSG00000264545	RP11-145E5.5	9	21802635	22032985	1	protein_coding	NA	NA	NA	NA	67	12.84	0	NA	NA	NA	NA	Yes	Adult_Cortex	1.39359e-15	rs10120688;rs2069418;rs944800;rs3218020;rs9632885;rs3218020:rs10120688;rs2069418:rs2069418	10	1
SCC_PC1	ENSG00000108312	UBTF	17	42282401	42298994	-1	protein_coding	7343	UBTF	0.999998	-0.502118	0	0	0	NA	NA	NA	NA	Yes	Fetal_Cortex	1.56468e-08	rs1443462:rs113630349	14	1
SCC_PC1	ENSG00000108309	RUNDC3A	17	42385781	42396039	1	protein_coding	10900	RUNDC3A	0.960334	NA	0	0	0	NA	NA	NA	NA	Yes	Fetal_Cortex	2.16392e-10	rs1443462:rs113630349:rs6503419:rs2239923	14	1
SCC_PC1	ENSG00000013306	SLC25A39	17	42396993	42402238	-1	protein_coding	51629	SLC25A39	0.000102385	NA	0	0	0	NA	NA	NA	NA	Yes	Adult_Cortex:Fetal_Cortex	1.26879e-08	rs3785891:rs113630349:rs1443462	14	1
SCC_PC1	ENSG00000030582	GRN	17	42422614	42430470	1	protein_coding	2896	GRN	0.0602784	-0.319176	0	0	1	4.68631e-05	0.000419198	GTEx/v8/Brain_Putamen_basal_ganglia	-	Yes	Fetal_Cortex	6.03985e-09	rs3785891;rs1443462:rs113630349	14	1
SCC_PC1	ENSG00000161682	FAM171A2	17	42430583	42441243	-1	protein_coding	284069	FAM171A2	NA	NA	0	0	0	NA	NA	NA	NA	Yes	Fetal_Cortex	1.56468e-08	rs1443462:rs113630349	14	1
SCC_PC1	ENSG00000180340	FZD2	17	42634925	42636907	1	protein_coding	2535	FZD2	NA	NA	0	0	0	NA	NA	NA	NA	Yes	Fetal_Cortex	1.56468e-08	rs1443462:rs113630349	14	1
SCC_PC1	ENSG00000073670	ADAM11	17	42836399	42859214	1	protein_coding	4185	ADAM11	0.0247364	0.499905	1	1.369	14	6.09094e-05	0.0129652	PsychENCODE_eQTLs:GTEx/v8/Brain_Caudate_basal_ganglia	-	Yes	Adult_Cortex	2.16392e-10	rs113630349;rs1443462;rs1443462:rs113630349:rs3785891:rs2239923:rs6503419	14	1
SCC_PC1	ENSG00000182963	GJC1	17	42875816	42908184	-1	protein_coding	10052	GJC1	0.944105	-2.78299	33	10.65	150	1.03867e-21	3.45154e-16	PsychENCODE_eQTLs:CMC_SVA_cis:CMC_NoSVA_cis:GTEx/v8/Brain_Cerebellar_Hemisphere:GTEx/v8/Brain_Cerebellum	-	Yes	Fetal_Cortex	2.16392e-10	rs113630349;rs1443462;rs3785891;rs28485918;rs1443462:rs113630349:rs3785891:rs6503419:rs2239923	14	1
SCC_PC1	ENSG00000131095	GFAP	17	42982376	42994305	-1	protein_coding	2670	GFAP	2.22937e-05	-0.265503	40	15.18	22	0.000316379	0.0225896	PsychENCODE_eQTLs	+	Yes	Adult_Cortex:Fetal_Cortex	2.16392e-10	rs113630349;rs1443462;rs3785891;rs28485918;rs3785891:rs113630349:rs1443462:rs6503419:rs2239923	14	1
SCC_PC1	ENSG00000100296	THOC5	22	29901868	29951205	-1	protein_coding	8563	THOC5	0.000462815	1.61267	0	0	0	NA	NA	NA	NA	Yes	Adult_Cortex	6.22827e-09	rs2283865	17	1
SCC_PC1	ENSG00000128342	LIF	22	30636436	30642840	-1	protein_coding	3976	LIF	0.774442	-0.0229727	5	6.635	0	NA	NA	NA	NA	Yes	Fetal_Cortex	6.22827e-09	rs117445091;rs2283865	17	1
SCC_PC1	ENSG00000239282	GATSL3	22	30681106	30685616	-1	protein_coding	652968	GATSL3	0.453126	NA	1	15.03	30	1.00182e-10	9.93811e-07	CMC_NoSVA_cis:GTEx/v8/Brain_Cerebellar_Hemisphere:GTEx/v8/Brain_Cerebellum	+	Yes	Adult_Cortex:Fetal_Cortex	5.32326e-11	rs2283865;rs117445091:rs2283865:rs2074733:rs4820864	17	1
SCC_PC1	ENSG00000099992	TBC1D10A	22	30687979	30723035	-1	protein_coding	83874	TBC1D10A	0.975495	NA	4	15.03	0	NA	NA	NA	NA	Yes	Adult_Cortex:Fetal_Cortex	4.85535e-09	rs2283865;rs2283865:rs4820864:rs117445091	17	1
SCC_PC1	ENSG00000099999	RNF215	22	30773835	30817760	-1	protein_coding	200312	RNF215	0.000386646	0.354269	25	19.14	32	1.8762e-09	3.85202e-07	PsychENCODE_eQTLs:GTEx/v8/Brain_Caudate_basal_ganglia:GTEx/v8/Brain_Frontal_Cortex_BA9	-	Yes	Adult_Cortex:Fetal_Cortex:Dorsolateral_Prefrontal_Cortex	3.72893e-16	rs59731356;rs2283865;rs2267161;rs2283865:rs59731356	17	1
SCC_PC1	ENSG00000100003	SEC14L2	22	30792846	30821305	1	protein_coding	23541	SEC14L2	4.31489e-05	-0.717912	12	19.14	3	1.98288e-06	0.00400354	GTEx/v8/Brain_Cerebellar_Hemisphere:GTEx/v8/Brain_Cerebellum	+	Yes	Adult_Cortex:Fetal_Cortex:Dorsolateral_Prefrontal_Cortex	1.18314e-10	rs2283865;rs59731356	17	1
SCC_PC1	ENSG00000249590	RP4-539M6.19	22	30805244	30824977	1	protein_coding	NA	NA	NA	NA	7	6.292	0	NA	NA	NA	NA	Yes	Adult_Cortex:Dorsolateral_Prefrontal_Cortex	1.18314e-10	rs2283865;rs2283865:rs59731356	17	1
SCC_PC1	ENSG00000268538	KIAA1658	22	30814212	30814469	-1	protein_coding	NA	NA	NA	NA	2	6.089	0	NA	NA	NA	NA	Yes	Adult_Cortex:Fetal_Cortex:Dorsolateral_Prefrontal_Cortex	1.18314e-10	rs2283865;rs2283865:rs59731356	17	1
SCC_PC1	ENSG00000242114	MTFP1	22	30821518	30825045	1	protein_coding	51537	MTFP1	0.31687	0.00949403	0	0	23	2.27126e-09	4.61259e-07	PsychENCODE_eQTLs:CMC_NoSVA_cis:GTEx/v8/Brain_Cortex	+	Yes	Adult_Cortex:Fetal_Cortex:Dorsolateral_Prefrontal_Cortex	3.72893e-16	rs2283865;rs59731356;rs2267161;rs2267160;rs117445091:rs2283865:rs2074733:rs4820864:rs59731356	17	1
SCC_PC1	ENSG00000167065	DUSP18	22	31048038	31063877	-1	protein_coding	150290	DUSP18	0.0618037	0.905276	0	0	0	NA	NA	NA	NA	Yes	Adult_Cortex	6.22827e-09	rs2283865	17	1
SCC_PC1	ENSG00000184792	OSBP2	22	31089769	31303811	1	protein_coding	23762	OSBP2	0.0361487	0.0654215	0	0	0	NA	NA	NA	NA	Yes	Adult_Cortex	6.22827e-09	rs2283865	17	1
SCC_PC1	ENSG00000198832	SELM	22	31500758	31516055	-1	protein_coding	140606	SELENOM	6.37196e-07	NA	0	0	0	NA	NA	NA	NA	Yes	Adult_Cortex:Fetal_Cortex	6.22827e-09	rs2283865	17	1
SCC_PC1	ENSG00000185133	INPP5J	22	31518717	31530682	1	protein_coding	27124	INPP5J	6.43096e-12	-0.117428	0	0	0	NA	NA	NA	NA	Yes	Adult_Cortex:Fetal_Cortex	6.22827e-09	rs2283865	17	1
SCC_PC1	ENSG00000185721	DRG1	22	31795509	31924726	1	protein_coding	4733	DRG1	0.953444	-0.0890862	0	0	1	NA	0.049	CMC_NoSVA_cis	+	Yes	Adult_Cortex	6.22827e-09	rs4820864;rs2283865	17	1
SCC_PC1	ENSG00000241360	PDXP	22	38054734	38062941	1	protein_coding	57026	PDXP	0.0427153	-0.31273	0	0	15	1.15509e-05	0.00124293	PsychENCODE_eQTLs	+	Yes	Adult_Cortex:Fetal_Cortex	8.30572e-17	rs139902;rs2018980;rs139953331:rs139902	18	1
SCC_PC1	ENSG00000100106	TRIOBP	22	38093011	38172563	1	protein_coding	11078	TRIOBP	8.94617e-13	0.647747	8	11.99	172	3.60302e-21	2.16668e-18	PsychENCODE_eQTLs:CMC_SVA_cis:CMC_NoSVA_cis:GTEx/v8/Brain_Amygdala:GTEx/v8/Brain_Caudate_basal_ganglia:GTEx/v8/Brain_Cortex:GTEx/v8/Brain_Hippocampus:GTEx/v8/Brain_Hypothalamus:GTEx/v8/Brain_Putamen_basal_ganglia:GTEx/v8/Brain_Substantia_nigra	+	Yes	Adult_Cortex	8.86603e-18	rs139953331;rs139902;rs2018980;rs132930;rs4821738;rs13054158;rs9622726;rs12484232;rs139902:rs139953331	18	1
SCC_PC1	ENSG00000189060	H1F0	22	38201114	38203442	1	protein_coding	3005	H1F0	0.154803	0.263936	0	0	24	2.87994e-06	0.000353009	PsychENCODE_eQTLs	-	Yes	Adult_Cortex:Fetal_Cortex	1.36326e-14	rs139953331;rs139902;rs2018980;rs139953331:rs139902:rs2018980;rs139902:rs132930;rs4821738:rs2018980;rs132930;rs4821738:rs132930	18	1
SCC_PC1	ENSG00000100116	GCAT	22	38203912	38213183	1	protein_coding	23464	GCAT	7.76097e-06	NA	1	0.138	57	2.27929e-08	3.39221e-06	PsychENCODE_eQTLs:GTEx/v8/Brain_Cerebellum:GTEx/v8/Brain_Spinal_cord_cervical_c-1	-	Yes	Adult_Cortex:Fetal_Cortex	1.24578e-14	rs139953331;rs139902;rs2018980;rs132930;rs4821738;rs139953331:rs139902:rs2018980;rs139902:rs132930;rs4821738:rs2018980;rs4821738:rs132930	18	1
SCC_PC1	ENSG00000128310	GALR3	22	38219389	38221502	1	protein_coding	8484	GALR3	0.0231534	0.0370988	2	2.921	5	4.36365e-05	0.00667991	GTEx/v8/Brain_Cerebellum	-	Yes	Adult_Cortex:Fetal_Cortex	3.37805e-09	rs139953331;rs139902;rs139953331:rs139902	18	1
SCC_PC1	ENSG00000100124	ANKRD54	22	38226862	38245334	-1	protein_coding	129138	ANKRD54	0.0153085	-1.01038	7	5.382	0	NA	NA	NA	NA	Yes	Adult_Cortex:Fetal_Cortex	1.36326e-14	rs139953331;rs139902;rs139953331:rs139902:rs2018980;rs139902:rs132930;rs4821738:rs2018980;rs132930;rs4821738:rs132930	18	1
SCC_PC1	ENSG00000100129	EIF3L	22	38244875	38285414	1	protein_coding	51386	EIF3L	0.938814	-0.839586	7	5.382	0	NA	NA	NA	NA	Yes	Adult_Cortex:Fetal_Cortex	1.36326e-14	rs139902;rs139953331;rs139953331:rs139902:rs2018980;rs139902:rs132930;rs4821738:rs2018980;rs132930;rs4821738:rs132930	18	1
SCC_PC1	ENSG00000128346	C22orf23	22	38339528	38349676	-1	protein_coding	84645	C22orf23	2.51126e-06	-0.474791	15	9.758	2	4.8035e-06	0.0228146	GTEx/v8/Brain_Anterior_cingulate_cortex_BA24	+	Yes	Adult_Cortex	3.37805e-09	rs139902;rs139953331:rs139902	18	1
SCC_PC1	ENSG00000100142	POLR2F	22	38348614	38437922	1	protein_coding	5435	POLR2F	0.652869	-0.0959589	59	17.19	0	NA	NA	NA	NA	Yes	Adult_Cortex	1.37471e-15	rs139902;rs2018980;rs139953331:rs139902	18	1
SCC_PC1	ENSG00000100151	PICK1	22	38452318	38471708	1	protein_coding	9463	PICK1	0.555069	-0.905062	28	19.31	179	3.11199e-24	4.74119e-19	PsychENCODE_eQTLs:CMC_SVA_cis:CMC_NoSVA_cis:BRAINEAC/MEDU:BRAINEAC/SNIG:BRAINEAC/WHMT:GTEx/v8/Brain_Amygdala:GTEx/v8/Brain_Caudate_basal_ganglia:GTEx/v8/Brain_Hippocampus:GTEx/v8/Brain_Hypothalamus:GTEx/v8/Brain_Putamen_basal_ganglia:GTEx/v8/Brain_Spinal_cord_cervical_c-1:GTEx/v8/Brain_Substantia_nigra	-	Yes	Adult_Cortex:Fetal_Cortex	8.86603e-18	rs2018980;rs139902;rs2076371;rs132930;rs4821738;rs9622726;rs12484232;rs13054158;rs139902:rs132930;rs4821738:rs2018980;rs4821738:rs132930:rs4821738:rs9622726	18	1
SCC_PC1	ENSG00000100156	SLC16A8	22	38474141	38480100	-1	protein_coding	23539	SLC16A8	0.110165	-0.553001	18	19.31	109	1.14328e-09	3.63957e-07	PsychENCODE_eQTLs:GTEx/v8/Brain_Amygdala:GTEx/v8/Brain_Cortex:GTEx/v8/Brain_Hippocampus:GTEx/v8/Brain_Putamen_basal_ganglia:GTEx/v8/Brain_Spinal_cord_cervical_c-1	-	Yes	Adult_Cortex:Fetal_Cortex	8.86603e-18	rs2018980;rs2076371;rs132930;rs4821738;rs139902;rs139902:rs139953331:rs2018980;rs139902:rs2018980:rs9622726	18	1
SCC_PC1	ENSG00000184381	PLA2G6	22	38507502	38601697	-1	protein_coding	8398	PLA2G6	2.6604e-08	-0.781564	99	12.78	70	3.97621e-07	5.72711e-05	PsychENCODE_eQTLs:GTEx/v8/Brain_Cortex:GTEx/v8/Brain_Putamen_basal_ganglia:GTEx/v8/Brain_Spinal_cord_cervical_c-1	-	Yes	Adult_Cortex:Fetal_Cortex	8.86603e-18	rs132930;rs4821738;rs2018980;rs13054158;rs12484232;rs9622726;rs2018980:rs132930;rs4821738:rs2018980;rs4821738:rs132930:rs4821738:rs9622726	18	1
SCC_PC1	ENSG00000185022	MAFF	22	38597889	38612518	1	protein_coding	23764	MAFF	0.0422011	0.00756749	0	0	0	NA	NA	NA	NA	Yes	Adult_Cortex:Fetal_Cortex	8.86603e-18	rs132930;rs4821738:rs2018980;rs4821738:rs132930:rs9622726:rs2018980	18	1
SCC_PC1	ENSG00000198792	TMEM184B	22	38615298	38669040	-1	protein_coding	25829	TMEM184B	0.878341	-0.420833	0	0	17	3.2824e-05	2.90873e-06	GTEx/v8/Brain_Cerebellar_Hemisphere	+	Yes	Adult_Cortex:Fetal_Cortex	8.86603e-18	rs9622726;rs2018980;rs139902:rs139902:rs2018980:rs2076371:rs132930;rs4821738:rs2018980;rs132930;rs4821738:rs132930:rs4821738:rs9622726:rs139953331	18	1
SCC_PC1	ENSG00000213923	CSNK1E	22	38686697	38794527	-1	protein_coding	1454	CSNK1E	0.967319	0.0809007	0	0	31	4.25069e-06	0.0207306	PsychENCODE_eQTLs:GTEx/v8/Brain_Hippocampus	-	Yes	Adult_Cortex	1.72773e-14	rs9622726;rs132930;rs4821738;rs2018980;rs12484232;rs4821738:rs2018980;rs4821738:rs132930:rs9622726	18	1
SCC_PC1	ENSG00000100201	DDX17	22	38879445	38903665	-1	protein_coding	10521	DDX17	NA	0.0241458	0	0	0	NA	NA	NA	NA	Yes	Adult_Cortex:Fetal_Cortex	8.86603e-18	rs2018980;rs139902:rs139902:rs2018980:rs132930;rs4821738:rs2018980;rs132930;rs4821738:rs132930:rs4821738:rs9622726:rs139953331	18	1
SCC_PC1	ENSG00000100206	DMC1	22	38914954	38966291	-1	protein_coding	11144	DMC1	0.18076	-0.72918	0	0	0	NA	NA	NA	NA	Yes	Fetal_Cortex	1.72773e-14	rs132930;rs4821738:rs2018980;rs4821738:rs132930	18	1
SCC_PC1	ENSG00000100226	GTPBP1	22	39101728	39134304	1	protein_coding	9567	GTPBP1	0.996189	-1.44819	0	0	0	NA	NA	NA	NA	Yes	Adult_Cortex:Fetal_Cortex	8.86603e-18	rs2018980;rs139902:rs2018980:rs132930;rs4821738:rs2018980;rs132930;rs4821738:rs132930:rs139902:rs139953331:rs4821738:rs9622726	18	1
SCC_PC1	ENSG00000221890	NPTXR	22	39214457	39239987	-1	protein_coding	23467	NPTXR	NA	-1.0617	0	0	0	NA	NA	NA	NA	Yes	Fetal_Cortex	1.72773e-14	rs2018980;rs139902:rs139902:rs132930;rs4821738:rs2018980;rs132930;rs4821738:rs132930	18	1
SCC_PC1	ENSG00000244509	APOBEC3C	22	39410088	39416357	1	protein_coding	27350	APOBEC3C	0.0926246	0.148303	0	0	0	NA	NA	NA	NA	Yes	Adult_Cortex	1.72773e-14	rs132930;rs4821738:rs2018980;rs4821738:rs132930	18	1
SCC_PC1	ENSG00000100321	SYNGR1	22	39745930	39781593	1	protein_coding	9145	SYNGR1	0.58149	0.577759	0	0	0	NA	NA	NA	NA	Yes	Fetal_Cortex	1.72773e-14	rs132930;rs4821738:rs2018980;rs4821738:rs132930	18	1
SCC_PC1	ENSG00000100324	TAB1	22	39795746	39833065	1	protein_coding	10454	TAB1	0.00399581	-0.623712	0	0	0	NA	NA	NA	NA	Yes	Fetal_Cortex	1.36326e-14	rs2018980;rs139902:rs132930;rs4821738:rs2018980;rs132930;rs4821738:rs132930	18	1
SCC_PC1	ENSG00000100335	MIEF1	22	39895437	39914137	1	protein_coding	54471	MIEF1	0.0628938	-0.368026	0	0	0	NA	NA	NA	NA	Yes	Adult_Cortex:Fetal_Cortex	8.86603e-18	rs9622726:rs139902:rs139953331:rs2018980;rs139902:rs2018980:rs132930;rs4821738:rs2018980;rs132930;rs4821738:rs132930	18	1
SCC_PC2	ENSG00000137727	ARHGAP20	11	110447766	110583912	-1	protein_coding	57569	ARHGAP20	0.00902005	-0.0421392	0	0	0	NA	NA	NA	NA	Yes	Fetal_Cortex	9.65981e-12	rs555063:rs167684	15	1
SCC_PC2	ENSG00000196860	TOMM20L	14	58862634	58875419	1	protein_coding	387990	TOMM20L	0.000787655	NA	0	0	0	NA	NA	NA	NA	Yes	Fetal_Cortex	1.16445e-10	rs73313052:rs17255297	17	1
SCC_PC2	ENSG00000165617	DACT1	14	59100685	59115039	1	protein_coding	51339	DACT1	0.816598	NA	0	0	0	NA	NA	NA	NA	Yes	Adult_Cortex:Fetal_Cortex	1.16445e-10	rs193213546:rs73313052:rs17255297:rs73313052;rs193213546	17	1
SCC_PC2	ENSG00000100592	DAAM1	14	59655364	59838123	1	protein_coding	23002	DAAM1	0.999991	1.58236	131	18.44	29	NA	0.009	CMC_SVA_cis	-	Yes	Adult_Cortex:Fetal_Cortex:Hippocampus	1.16445e-10	rs73313052;rs193213546;rs193213546:rs73313052:rs17255297	17	1
SCC_PC2	ENSG00000139970	RTN1	14	60062694	60337684	-1	protein_coding	6252	RTN1	0.959599	-0.243476	0	0	0	NA	NA	NA	NA	Yes	Adult_Cortex:Fetal_Cortex	1.16445e-10	rs73313052:rs73313052;rs193213546:rs17255297:rs193213546	17	1
ALIC_PC2	ENSG00000118257	NRP2	2	206546714	206662857	1	protein_coding	8828	NRP2	0.00171165	-1.23429	0	0	0	NA	NA	NA	NA	Yes	Fetal_Cortex	1.29161e-10	rs6705260	2	1
SCC_PC5	ENSG00000134352	IL6ST	5	55230923	55290821	-1	protein_coding	3572	IL6ST	0.997843	-0.92204	0	0	0	NA	NA	NA	NA	Yes	Adult_Cortex:Fetal_Cortex	7.7983e-11	rs751991	5	1
SCC_PC5	ENSG00000225940	AC022431.2	5	55807394	55902059	-1	protein_coding	101928448	C5orf67	NA	NA	0	0	0	NA	NA	NA	NA	Yes	Fetal_Cortex	7.7983e-11	rs751991	5	1
SCC_PC5	ENSG00000131966	ACTR10	14	58666798	58701750	1	protein_coding	55860	ACTR10	0.00473624	NA	0	0	0	NA	NA	NA	NA	Yes	Fetal_Cortex	4.12836e-11	rs55633651:rs75035809	6	1
SCC_PC5	ENSG00000196860	TOMM20L	14	58862634	58875419	1	protein_coding	387990	TOMM20L	0.000787655	NA	0	0	0	NA	NA	NA	NA	Yes	Fetal_Cortex	6.18298e-31	rs75035809:rs11158250:rs2164950:rs76119478	6	1
SCC_PC5	ENSG00000165617	DACT1	14	59100685	59115039	1	protein_coding	51339	DACT1	0.816598	NA	0	0	0	NA	NA	NA	NA	Yes	Adult_Cortex:Fetal_Cortex	6.18298e-31	rs193213546;rs75061529;rs61984497:rs75061529:rs75035809:rs55633651:rs55643369:rs10498488:rs2164950;rs55643369:rs76119478:rs2164950:rs11158250:rs1252914:rs2164950;rs193213546:rs55760851:rs111476301	6	1
SCC_PC5	ENSG00000100592	DAAM1	14	59655364	59838123	1	protein_coding	23002	DAAM1	0.999991	1.58236	163	18.44	39	1.53194e-05	3.83713e-05	CMC_SVA_cis:CMC_NoSVA_cis:GTEx/v8/Brain_Cerebellar_Hemisphere	-	Yes	Adult_Cortex:Fetal_Cortex:Hippocampus	6.18298e-31	rs1252914;rs2164950;rs193213546;rs55760851;rs1252992;rs2757117;rs75061529;rs61984497;rs10083442;rs55643369;rs4258526;rs111476301;rs61984497:rs75061529:rs75035809:rs55633651:rs55643369:rs10498488:rs2164950;rs55643369:rs76119478:rs2164950:rs11158250:rs61984497:rs55760851:rs111476301	6	1
SCC_PC5	ENSG00000151838	CCDC175	14	59971257	60043549	-1	protein_coding	729665	CCDC175	NA	0.514366	52	14.95	0	NA	NA	NA	NA	Yes	Fetal_Cortex	6.5226e-09	rs111476301	6	1
SCC_PC5	ENSG00000139970	RTN1	14	60062694	60337684	-1	protein_coding	6252	RTN1	0.959599	-0.243476	0	0	0	NA	NA	NA	NA	Yes	Adult_Cortex:Fetal_Cortex	6.18298e-31	rs2164950:rs1252914:rs2164950;rs193213546:rs55760851:rs75061529:rs75035809:rs55633651:rs2164950;rs55643369:rs55643369:rs10498488:rs76119478:rs11158250:rs193213546;rs75061529;rs61984497:rs111476301	6	1
SCR_PC1	ENSG00000135847	ACBD6	1	180244515	180472089	-1	protein_coding	84320	ACBD6	0.0649593	-0.700233	0	0	0	NA	NA	NA	NA	Yes	Adult_Cortex:Fetal_Cortex	8.27641e-08	rs1831405	3	1
SCR_PC1	ENSG00000234237	AL162431.1	1	180941695	180949868	1	protein_coding	NA	NA	NA	NA	0	0	0	NA	NA	NA	NA	Yes	Adult_Cortex:Fetal_Cortex	8.27641e-08	rs1831405	3	1
SCR_PC1	ENSG00000153029	MR1	1	181003067	181031074	1	protein_coding	3140	MR1	5.61258e-09	3.57117	0	0	0	NA	NA	NA	NA	Yes	Adult_Cortex:Fetal_Cortex	8.27641e-08	rs1831405	3	1
SCR_PC1	ENSG00000174695	TMEM167A	5	82348665	82373682	-1	protein_coding	153339	TMEM167A	0.388458	1.10186	0	0	0	NA	NA	NA	NA	Yes	Fetal_Cortex	9.1646e-08	rs11749904	6	1
SCR_PC1	ENSG00000152422	XRCC4	5	82373317	82649606	1	protein_coding	7518	XRCC4	0.00125064	-0.286158	0	0	0	NA	NA	NA	NA	Yes	Fetal_Cortex	9.1646e-08	rs11749904	6	1
SCR_PC1	ENSG00000164855	TMEM184A	7	1581871	1600457	-1	protein_coding	202915	TMEM184A	8.88852e-05	1.72893	0	0	0	NA	NA	NA	NA	Yes	Fetal_Cortex	1.60921e-16	rs798510:rs798512:rs798512;rs1182156	8	1
SCR_PC1	ENSG00000136213	CHST12	7	2443223	2474242	1	protein_coding	55501	CHST12	0.000240663	NA	0	0	13	NA	0.049	CMC_SVA_cis	+	Yes	Fetal_Cortex	1.60921e-16	rs798512;rs1182156;rs798510:rs798512:rs798512	8	1
SCR_PC1	ENSG00000136295	TTYH3	7	2671585	2704436	1	protein_coding	80727	TTYH3	0.979599	0.801776	0	0	0	NA	NA	NA	NA	Yes	Adult_Cortex:Fetal_Cortex	1.60921e-16	rs798510:rs798512:rs798512;rs1182156	8	1
SCR_PC1	ENSG00000146555	SDK1	7	3341080	4308632	1	protein_coding	221935	SDK1	0.005016	2.23971	0	0	0	NA	NA	NA	NA	Yes	Adult_Cortex	7.4306e-16	rs798510:rs1182156:rs1183079:rs1183079;rs1182156:rs798510;rs1183079	8	1
SCR_PC1	ENSG00000173258	ZNF483	9	114287439	114340124	1	protein_coding	158399	ZNF483	0.413497	0.515672	0	0	0	NA	NA	NA	NA	Yes	Adult_Cortex	6.4523e-14	rs7026242:rs10980628:rs10980625	11	1
SCR_PC1	ENSG00000106853	PTGR1	9	114312002	114362135	-1	protein_coding	22949	PTGR1	0.0442771	-0.0705762	0	0	33	0.000173864	0.0135857	PsychENCODE_eQTLs:CMC_SVA_cis	-	Yes	Fetal_Cortex	6.51981e-14	rs10980628;rs10980625;rs12552125	11	1
SCR_PC1	ENSG00000204682	CASC10	10	21781587	21786191	-1	protein_coding	399726	CASC10	0.0200549	-1.90404	12	14.69	107	9.61595e-07	0.00239579	GTEx/v8/Brain_Cerebellum	+	Yes	Adult_Cortex:Fetal_Cortex	8.1128e-13	rs11012722;rs12256551;rs6482190;rs2050905;rs4748778;rs9971210;rs12256551:rs6482190;rs11012722:rs2050905	13	1
SCR_PC1	ENSG00000180592	SKIDA1	10	21802407	21814611	-1	protein_coding	387640	SKIDA1	NA	-1.17475	15	22	37	1.04775e-05	0.00113821	PsychENCODE_eQTLs	+	Yes	Adult_Cortex:Fetal_Cortex	1.28043e-12	rs12256551;rs11012722;rs6482190;rs2050905;rs4748778;rs11012722:rs6482190;rs11012722:rs12256551:rs2050905:rs6482190;rs4748778:rs4748778:rs12256551	13	1
SCR_PC1	ENSG00000148444	COMMD3	10	22604903	22609235	1	protein_coding	23412	COMMD3	0.00742011	NA	0	0	0	NA	NA	NA	NA	Yes	Adult_Cortex:Fetal_Cortex:Dorsolateral_Prefrontal_Cortex:Hippocampus	1.28043e-12	rs12256551;rs11012722:rs6482190;rs11012722:rs12256551:rs2050905:rs6482190;rs4748778:rs4748778:rs12256551;rs4748778:rs6482190;rs12256551:rs6482190;rs11012722;rs2050905:rs6482190;rs2050905:rs9971210	13	1
SCR_PC1	ENSG00000269897	COMMD3-BMI1	10	22605317	22618471	1	protein_coding	100532731	COMMD3-BMI1	0.0225993	NA	0	0	0	NA	NA	NA	NA	Yes	Adult_Cortex:Fetal_Cortex:Dorsolateral_Prefrontal_Cortex:Hippocampus	1.28043e-12	rs12256551;rs11012722:rs6482190;rs11012722:rs12256551:rs2050905:rs6482190;rs4748778:rs4748778:rs12256551;rs4748778:rs6482190;rs12256551:rs6482190;rs11012722;rs2050905:rs6482190;rs2050905:rs9971210	13	1
SCR_PC1	ENSG00000168283	BMI1	10	22610140	22620413	1	protein_coding	648	BMI1	0.515145	-0.143841	0	0	0	NA	NA	NA	NA	Yes	Adult_Cortex:Fetal_Cortex:Dorsolateral_Prefrontal_Cortex:Hippocampus	1.28043e-12	rs12256551;rs11012722:rs6482190;rs11012722:rs12256551:rs2050905:rs6482190;rs4748778:rs4748778:rs12256551;rs4748778:rs6482190;rs12256551:rs6482190;rs11012722;rs2050905:rs6482190;rs2050905:rs9971210	13	1
SCR_PC1	ENSG00000077327	SPAG6	10	22634399	22743153	1	protein_coding	9576	SPAG6	7.41292e-06	-0.814068	0	0	0	NA	NA	NA	NA	Yes	Adult_Cortex:Fetal_Cortex:Dorsolateral_Prefrontal_Cortex:Hippocampus	1.28043e-12	rs12256551:rs6482190;rs12256551;rs11012722:rs12256551;rs11012722:rs6482190;rs4748778:rs12256551;rs4748778:rs4748778:rs6482190;rs11012722;rs2050905:rs6482190;rs2050905:rs9971210	13	1
SCR_PC1	ENSG00000137727	ARHGAP20	11	110447766	110583912	-1	protein_coding	57569	ARHGAP20	0.00902005	-0.0421392	0	0	0	NA	NA	NA	NA	Yes	Fetal_Cortex	5.89144e-11	rs516110:rs321348	16	1
SCR_PC1	ENSG00000136044	APPL2	12	105567074	105630016	-1	protein_coding	55198	APPL2	3.52823e-09	NA	0	0	0	NA	NA	NA	NA	Yes	Adult_Cortex	2.91837e-12	rs4964439:rs3741884;rs4964439	17	1
SCR_PC1	ENSG00000235162	C12orf75	12	105629068	105789875	1	protein_coding	387882	C12orf75	NA	-0.0224105	0	0	0	NA	NA	NA	NA	Yes	Adult_Cortex	2.91837e-12	rs4964439:rs3741884;rs4964439	17	1
SCR_PC2	ENSG00000164855	TMEM184A	7	1581871	1600457	-1	protein_coding	202915	TMEM184A	8.88852e-05	1.72893	0	0	0	NA	NA	NA	NA	Yes	Fetal_Cortex	2.05308e-10	rs798560;rs1182151	5	1
SCR_PC2	ENSG00000136213	CHST12	7	2443223	2474242	1	protein_coding	55501	CHST12	0.000240663	NA	0	0	0	NA	NA	NA	NA	Yes	Fetal_Cortex	2.05308e-10	rs798560;rs1182151	5	1
SCR_PC2	ENSG00000136295	TTYH3	7	2671585	2704436	1	protein_coding	80727	TTYH3	0.979599	0.801776	0	0	0	NA	NA	NA	NA	Yes	Adult_Cortex:Fetal_Cortex	2.05308e-10	rs798560;rs1182151	5	1
SCR_PC2	ENSG00000146555	SDK1	7	3341080	4308632	1	protein_coding	221935	SDK1	0.005016	2.23971	0	0	0	NA	NA	NA	NA	Yes	Adult_Cortex	3.18878e-09	rs798560;rs1182151:rs1182151	5	1
SCR_PC2	ENSG00000186665	C17orf58	17	65987217	65989765	-1	protein_coding	284018	C17orf58	0.0821564	0.225875	17	14.14	218	2.42789e-23	1.68126e-20	PsychENCODE_eQTLs:CMC_SVA_cis:CMC_NoSVA_cis	-	Yes	Adult_Cortex:Fetal_Cortex	7.10646e-12	rs62086884;rs60856912;rs60856912:rs60856912:rs62086884	11	1
SCR_PC2	ENSG00000182481	KPNA2	17	66031635	66042958	1	protein_coding	3838	KPNA2	0.72864	-0.336633	66	12.29	283	3.53979e-16	1.45275e-13	PsychENCODE_eQTLs:GTEx/v8/Brain_Amygdala:GTEx/v8/Brain_Anterior_cingulate_cortex_BA24:GTEx/v8/Brain_Caudate_basal_ganglia:GTEx/v8/Brain_Cortex:GTEx/v8/Brain_Nucleus_accumbens_basal_ganglia	+	Yes	Adult_Cortex:Fetal_Cortex	7.10646e-12	rs62086884;rs60856912;rs60856912:rs60856912:rs62086884	11	1
SCR_PC4	ENSG00000188938	FAM120AOS	9	96208776	96215874	-1	protein_coding	158293	FAM120AOS	0.514391	0.00743144	10	8.712	32	3.05323e-05	0.0174471	PsychENCODE_eQTLs:GTEx/v8/Brain_Cerebellum	-	Yes	Adult_Cortex:Fetal_Cortex	2.69382e-11	rs10992733;rs10992671:rs1317698:rs10992733:rs7040824	5	1
SCR_PC4	ENSG00000048828	FAM120A	9	96214004	96328397	1	protein_coding	23196	FAM120A	0.999907	-0.298117	100	18.33	1	NA	0.049	CMC_SVA_cis	-	Yes	Adult_Cortex:Fetal_Cortex	2.69382e-11	rs10992733;rs10992728;rs12236904;rs10992671:rs1317698:rs10992733:rs7040824	5	1
SCR_PC4	ENSG00000132872	SYT4	18	40847843	40857615	-1	protein_coding	6860	SYT4	0.127605	-0.702936	0	0	120	1.91984e-11	5.02671e-09	PsychENCODE_eQTLs	-	Yes	Adult_Cortex:Fetal_Cortex	2.4493e-17	rs58137875;rs592278;rs58137875:rs592278	7	1
SFO_PC1	ENSG00000003393	ALS2	2	202565277	202645912	-1	protein_coding	57679	ALS2	0.000769641	-0.243554	0	0	0	NA	NA	NA	NA	Yes	Fetal_Cortex	1.57438e-10	rs186399184	3	1
SFO_PC1	ENSG00000138439	FAM117B	2	203499901	203634480	1	protein_coding	150864	FAM117B	0.067387	-0.487937	4	4.065	286	4.40732e-09	8.61525e-07	PsychENCODE_eQTLs:CMC_SVA_cis	+	Yes	Adult_Cortex:Fetal_Cortex	1.02922e-11	rs186399184	3	1
SFO_PC1	ENSG00000163596	ICA1L	2	203640690	203736708	-1	protein_coding	130026	ICA1L	0.442028	-0.760183	117	15.97	291	2.57499e-35	3.24667e-32	PsychENCODE_eQTLs:CMC_SVA_cis:GTEx/v8/Brain_Cortex:GTEx/v8/Brain_Frontal_Cortex_BA9	+	Yes	Adult_Cortex:Fetal_Cortex	1.02922e-11	rs186399184	3	1
SFO_PC1	ENSG00000119004	CYP20A1	2	204103663	204163009	1	protein_coding	57404	CYP20A1	7.40838e-10	-0.358177	6	5.605	0	NA	NA	NA	NA	Yes	Fetal_Cortex	1.57438e-10	rs186399184	3	1
SFO_PC1	ENSG00000174695	TMEM167A	5	82348665	82373682	-1	protein_coding	153339	TMEM167A	0.388458	1.10186	0	0	0	NA	NA	NA	NA	Yes	Fetal_Cortex	2.69107e-05	rs4339334	6	1
SFO_PC1	ENSG00000152422	XRCC4	5	82373317	82649606	1	protein_coding	7518	XRCC4	0.00125064	-0.286158	0	0	0	NA	NA	NA	NA	Yes	Fetal_Cortex	2.69107e-05	rs4339334	6	1
SFO_PC1	ENSG00000092421	SEMA6A	5	115779312	115910630	-1	protein_coding	57556	SEMA6A	0.999547	-0.236808	0	0	0	NA	NA	NA	NA	Yes	Hippocampus	7.30214e-17	rs10478336:rs1494821:rs10478336;rs1494821	7	1
SFO_PC1	ENSG00000179066	AC020907.1	19	35596873	35598141	1	protein_coding	NA	NA	NA	NA	0	0	0	NA	NA	NA	NA	Yes	Fetal_Cortex	3.0168e-06	rs10401695	12	1
SFO_PC1	ENSG00000089356	FXYD3	19	35606732	35615228	1	protein_coding	5349	FXYD3	0.00343234	0.232185	0	0	0	NA	NA	NA	NA	Yes	Fetal_Cortex	3.0168e-06	rs10401695	12	1
SFO_PC1	ENSG00000266964	FXYD1	19	35629712	35634013	1	protein_coding	5348	FXYD1	0.23304	NA	0	0	0	NA	NA	NA	NA	Yes	Adult_Cortex:Fetal_Cortex	4.06409e-10	rs179570;rs10401695	12	1
SFO_PC1	ENSG00000177558	FAM187B	19	35715703	35719632	-1	protein_coding	148109	FAM187B	3.66556e-06	0.469238	0	0	0	NA	NA	NA	NA	Yes	Adult_Cortex	3.0168e-06	rs10401695	12	1
SFO_PC1	ENSG00000105698	USF2	19	35759881	35770724	1	protein_coding	7392	USF2	0.99252	NA	0	0	0	NA	NA	NA	NA	Yes	Adult_Cortex:Fetal_Cortex	2.03063e-10	rs10401695:rs179570	12	1
SFO_PC1	ENSG00000189001	SBSN	19	36014269	36019253	-1	protein_coding	374897	SBSN	0.0351453	-0.0473934	0	0	0	NA	NA	NA	NA	Yes	Adult_Cortex	5.52957e-07	rs10401695	12	1
SFO_PC1	ENSG00000105677	TMEM147	19	36036497	36038428	1	protein_coding	10430	TMEM147	0.137955	-0.311436	0	0	0	NA	NA	NA	NA	Yes	Adult_Cortex:Fetal_Cortex	2.03063e-10	rs10401695:rs179570	12	1
SFO_PC1	ENSG00000126254	RBM42	19	36119932	36128588	1	protein_coding	79171	RBM42	0.75989	0.109124	8	8.198	0	NA	NA	NA	NA	Yes	Adult_Cortex:Fetal_Cortex	2.03063e-10	rs10401695;rs10401695:rs179570	12	1
SFO_PC1	ENSG00000105672	ETV2	19	36132647	36135773	1	protein_coding	2116	ETV2	0.0328968	-0.436839	6	8.198	0	NA	NA	NA	NA	Yes	Fetal_Cortex	2.03063e-10	rs10401695;rs179570;rs10401695:rs179570	12	1
SFO_PC1	ENSG00000126267	COX6B1	19	36139125	36149763	1	protein_coding	1340	COX6B1	0.0816221	-0.124788	6	7.296	49	1.77279e-45	3.32753e-42	PsychENCODE_eQTLs:CMC_SVA_cis:GTEx/v8/Brain_Caudate_basal_ganglia:GTEx/v8/Brain_Cerebellar_Hemisphere:GTEx/v8/Brain_Cerebellum:GTEx/v8/Brain_Cortex:GTEx/v8/Brain_Frontal_Cortex_BA9:GTEx/v8/Brain_Hypothalamus:GTEx/v8/Brain_Nucleus_accumbens_basal_ganglia:GTEx/v8/Brain_Putamen_basal_ganglia	+	Yes	Fetal_Cortex	5.75899e-11	rs10401695;rs179570;rs10401695:rs179570	12	1
SFO_PC1	ENSG00000272333	KMT2B	19	36208921	36229779	1	protein_coding	9757	KMT2B	1	NA	7	11.92	31	2.46745e-11	6.82451e-07	GTEx/v8/Brain_Cerebellum:GTEx/v8/Brain_Hippocampus:GTEx/v8/Brain_Spinal_cord_cervical_c-1	-	Yes	Adult_Cortex:Fetal_Cortex	5.75899e-11	rs179570;rs10401695;rs10401695:rs179570:rs10401695	12	1
SFO_PC1	ENSG00000004776	HSPB6	19	36245469	36248980	-1	protein_coding	126393	HSPB6	0.391249	-0.80983	8	8.948	0	NA	NA	NA	NA	Yes	Adult_Cortex:Fetal_Cortex	5.75899e-11	rs179570;rs10401695;rs10401695:rs179570	12	1
SFO_PC1	ENSG00000167595	C19orf55	19	36249044	36261930	1	protein_coding	148137	C19orf55	5.10094e-06	NA	11	8.948	31	8.81653e-07	0.00013915	GTEx/v8/Brain_Cerebellar_Hemisphere:GTEx/v8/Brain_Cerebellum	+	Yes	Adult_Cortex:Fetal_Cortex	5.75899e-11	rs179570;rs10401695;rs10401695:rs179570	12	1
SFO_PC1	ENSG00000161270	NPHS1	19	36316866	36360189	-1	protein_coding	4868	NPHS1	7.72411e-11	0.715348	0	0	0	NA	NA	NA	NA	Yes	Adult_Cortex	2.03063e-10	rs179570;rs10401695:rs179570	12	1
SFO_PC1	ENSG00000126259	KIRREL2	19	36346763	36358011	1	protein_coding	84063	KIRREL2	8.95381e-06	-0.978897	0	0	0	NA	NA	NA	NA	Yes	Adult_Cortex:Fetal_Cortex	2.03063e-10	rs179570;rs10401695:rs179570	12	1
SFO_PC1	ENSG00000167604	NFKBID	19	36378555	36393205	-1	protein_coding	84807	NFKBID	0.795064	0.421862	0	0	0	NA	NA	NA	NA	Yes	Adult_Cortex:Fetal_Cortex	5.75899e-11	rs10401695:rs179570	12	1
SFO_PC1	ENSG00000126264	HCST	19	36393382	36395279	1	protein_coding	10870	HCST	0.0119336	0.0774226	0	0	0	NA	NA	NA	NA	Yes	Adult_Cortex:Fetal_Cortex	5.75899e-11	rs10401695:rs179570	12	1
SFO_PC1	ENSG00000011600	TYROBP	19	36395303	36399197	-1	protein_coding	7305	TYROBP	0.485203	0.278612	0	0	0	NA	NA	NA	NA	Yes	Adult_Cortex:Fetal_Cortex	5.75899e-11	rs10401695:rs179570	12	1
SFO_PC1	ENSG00000205138	SDHAF1	19	36486090	36487220	1	protein_coding	644096	SDHAF1	0.106594	-0.481738	0	0	0	NA	NA	NA	NA	Yes	Adult_Cortex:Fetal_Cortex	5.75899e-11	rs179570;rs10401695:rs179570:rs10401695	12	1
SFO_PC1	ENSG00000126247	CAPNS1	19	36630477	36641255	1	protein_coding	826	CAPNS1	0.00012438	0.00758445	0	0	0	NA	NA	NA	NA	Yes	Adult_Cortex:Fetal_Cortex	2.03063e-10	rs179570;rs10401695:rs179570	12	1
SFO_PC1	ENSG00000188425	NANOS2	19	46416475	46418036	-1	protein_coding	339345	NANOS2	0.575906	0.121128	0	0	0	NA	NA	NA	NA	Yes	Adult_Cortex	NA	rs11669745:rs62136802	13	1
SFO_PC1	ENSG00000204869	IGFL4	19	46543006	46580376	-1	protein_coding	444882	IGFL4	0.0031295	0.415754	0	0	0	NA	NA	NA	NA	Yes	Adult_Cortex	3.22675e-07	rs62136802	13	1
SFO_PC1	ENSG00000230510	PPP5D1	19	46984053	47104457	-1	protein_coding	100506012	PPP5D1	0.039345	NA	0	0	6	0.000383283	0.0265238	PsychENCODE_eQTLs	+	Yes	Adult_Cortex:Fetal_Cortex	4.78344e-08	rs11669745;rs11669745:rs62136802	13	1
SFO_PC1	ENSG00000268423	AC011551.3	19	47050313	47104118	-1	protein_coding	NA	NA	NA	NA	0	0	0	NA	NA	NA	NA	Yes	Adult_Cortex:Fetal_Cortex	4.78344e-08	rs11669745:rs62136802	13	1
SFO_PC1	ENSG00000160014	CALM3	19	47104331	47114050	1	protein_coding	808	CALM3	0.580172	NA	0	0	0	NA	NA	NA	NA	Yes	Adult_Cortex:Fetal_Cortex	4.78344e-08	rs11669745:rs62136802	13	1
SFO_PC1	ENSG00000167414	GNG8	19	47137333	47137942	-1	protein_coding	94235	GNG8	0.147001	NA	0	0	0	NA	NA	NA	NA	Yes	Adult_Cortex:Fetal_Cortex	4.78344e-08	rs11669745:rs62136802	13	1
SFO_PC1	ENSG00000197380	DACT3	19	47150869	47164395	-1	protein_coding	147906	DACT3	NA	0.23621	0	0	0	NA	NA	NA	NA	Yes	Adult_Cortex:Fetal_Cortex	7.70652e-08	rs11669745:rs62136802	13	1
SFO_PC1	ENSG00000105287	PRKD2	19	47177532	47220384	-1	protein_coding	25865	PRKD2	0.999696	NA	0	0	0	NA	NA	NA	NA	Yes	Adult_Cortex:Fetal_Cortex	7.70652e-08	rs11669745:rs62136802	13	1
SFO_PC1	ENSG00000090372	STRN4	19	47222764	47250251	-1	protein_coding	29888	STRN4	0.999575	-0.598775	0	0	0	NA	NA	NA	NA	Yes	Adult_Cortex:Fetal_Cortex:Hippocampus	1.06335e-08	rs11669745:rs62136802	13	1
SFO_PC1	ENSG00000181027	FKRP	19	47249303	47280245	1	protein_coding	79147	FKRP	0.0003828	-1.19601	0	0	0	NA	NA	NA	NA	Yes	Adult_Cortex:Fetal_Cortex:Hippocampus	1.06335e-08	rs11669745:rs62136802	13	1
SFO_PC1	ENSG00000105281	SLC1A5	19	47278140	47291851	-1	protein_coding	6510	SLC1A5	0.0518112	-0.14107	0	0	0	NA	NA	NA	NA	Yes	Fetal_Cortex	3.22675e-07	rs62136802	13	1
SFO_PC1	ENSG00000042753	AP2S1	19	47341393	47354249	-1	protein_coding	1175	AP2S1	0.919496	-0.48921	4	2.744	0	NA	NA	NA	NA	Yes	Adult_Cortex:Fetal_Cortex	4.78344e-08	rs11669745;rs62136802;rs62136802:rs11669745	13	1
SFO_PC1	ENSG00000160007	ARHGAP35	19	47421933	47508334	1	protein_coding	2909	ARHGAP35	0.99999	-1.80368	59	9.154	0	NA	NA	NA	NA	Yes	Adult_Cortex:Hippocampus	1.43569e-10	rs11669745;rs62136802;rs11669745:rs62136802	13	1
SFO_PC1	ENSG00000130751	NPAS1	19	47523077	47549033	1	protein_coding	4861	NPAS1	0.916473	NA	9	3.589	0	NA	NA	NA	NA	Yes	Adult_Cortex:Fetal_Cortex	3.40176e-08	rs62136802;rs11669745;rs11669745:rs62136802	13	1
SFO_PC1	ENSG00000130748	TMEM160	19	47549165	47551888	-1	protein_coding	54958	TMEM160	0.654856	-0.358531	0	0	5	0.000416442	0.0284241	PsychENCODE_eQTLs	-	Yes	Adult_Cortex	7.70652e-08	rs11669745;rs11669745:rs62136802	13	1
SFO_PC1	ENSG00000105321	CCDC9	19	47759237	47775210	1	protein_coding	26093	CCDC9	1.56832e-06	-0.331618	0	0	0	NA	NA	NA	NA	Yes	Adult_Cortex	7.70652e-08	rs11669745:rs62136802	13	1
SFO_PC1	ENSG00000134815	DHX34	19	47852538	47885961	1	protein_coding	9704	DHX34	2.87825e-08	0.238632	0	0	0	NA	NA	NA	NA	Yes	Adult_Cortex:Fetal_Cortex	3.22675e-07	rs11669745:rs62136802	13	1
SFO_PC1	ENSG00000118160	SLC8A2	19	47931274	47975425	-1	protein_coding	6543	SLC8A2	NA	-0.264691	0	0	0	NA	NA	NA	NA	Yes	Adult_Cortex:Fetal_Cortex	3.22675e-07	rs62136802:rs11669745	13	1
SFO_PC3	ENSG00000163378	EOGT	3	69024365	69063112	-1	protein_coding	285203	EOGT	9.7855e-06	-0.110387	0	0	0	NA	NA	NA	NA	Yes	Adult_Cortex	3.24781e-10	rs6778659	2	1
SFO_PC3	ENSG00000092108	SCFD1	14	31091318	31205018	1	protein_coding	23256	SCFD1	0.991579	-0.0952235	0	0	0	NA	NA	NA	NA	Yes	Fetal_Cortex	2.58118e-13	rs10872848:rs10138011	4	1
SFO_PC3	ENSG00000132872	SYT4	18	40847843	40857615	-1	protein_coding	6860	SYT4	0.127605	-0.702936	0	0	112	1.91984e-11	5.02671e-09	PsychENCODE_eQTLs	-	Yes	Adult_Cortex:Fetal_Cortex	2.13864e-10	rs8086502	5	1
SLF_PC1	ENSG00000143355	LHX9	1	197881037	197904608	1	protein_coding	56956	LHX9	0.941758	-1.0637	0	0	0	NA	NA	NA	NA	Yes	Fetal_Cortex	6.97375e-10	rs113204513;rs2821110	2	1
SLF_PC1	ENSG00000174695	TMEM167A	5	82348665	82373682	-1	protein_coding	153339	TMEM167A	0.388458	1.10186	46	11.06	224	2.99639e-17	1.3407e-14	PsychENCODE_eQTLs:CMC_SVA_cis:CMC_NoSVA_cis:GTEx/v8/Brain_Anterior_cingulate_cortex_BA24:GTEx/v8/Brain_Caudate_basal_ganglia:GTEx/v8/Brain_Cerebellar_Hemisphere:GTEx/v8/Brain_Cerebellum:GTEx/v8/Brain_Cortex:GTEx/v8/Brain_Frontal_Cortex_BA9:GTEx/v8/Brain_Hippocampus:GTEx/v8/Brain_Nucleus_accumbens_basal_ganglia:GTEx/v8/Brain_Putamen_basal_ganglia	+	Yes	Adult_Cortex:Fetal_Cortex	1.52961e-15	rs10473864;rs10473864:rs28296:rs11749904;rs6883712	6	1
SLF_PC1	ENSG00000152422	XRCC4	5	82373317	82649606	1	protein_coding	7518	XRCC4	0.00125064	-0.286158	222	17.86	214	1.05129e-17	7.32472e-13	GTEx/v8/Brain_Caudate_basal_ganglia:GTEx/v8/Brain_Nucleus_accumbens_basal_ganglia:GTEx/v8/Brain_Putamen_basal_ganglia	+	Yes	Adult_Cortex:Fetal_Cortex	1.52961e-15	rs10473864;rs10473864:rs28296:rs11749904;rs6883712	6	1
SLF_PC1	ENSG00000158458	NRG2	5	139226364	139422884	-1	protein_coding	9542	NRG2	0.995154	-0.430874	0	0	0	NA	NA	NA	NA	Yes	Adult_Cortex	2.05469e-09	rs4150197;rs2563298	7	1
SLF_PC1	ENSG00000113068	PFDN1	5	139624624	139682706	-1	protein_coding	5201	PFDN1	0.805475	0.153288	0	0	0	NA	NA	NA	NA	Yes	Adult_Cortex:Fetal_Cortex	1.01702e-12	rs4150197:rs4150197;rs2563298	7	1
SLF_PC1	ENSG00000113070	HBEGF	5	139712428	139726216	-1	protein_coding	1839	HBEGF	0.830814	0.319757	14	15.62	35	5.36248e-12	1.49316e-09	PsychENCODE_eQTLs:CMC_SVA_cis	+	Yes	Hippocampus	1.01702e-12	rs4150197;rs2563298;rs116578164;rs2563298:rs116578164	7	1
SLF_PC1	ENSG00000113073	SLC4A9	5	139739787	139754728	1	protein_coding	83697	SLC4A9	5.6907e-18	0.0679009	3	12.1	0	NA	NA	NA	NA	Yes	Adult_Cortex:Fetal_Cortex:Hippocampus	1.28948e-09	rs4150197;rs2563298;rs2563298:rs116578164	7	1
SLF_PC1	ENSG00000131503	ANKHD1	5	139781399	139929163	1	protein_coding	54882	ANKHD1	1	-0.720499	33	17.53	0	NA	NA	NA	NA	Yes	Fetal_Cortex	1.28948e-09	rs4150197;rs2563298;rs116578164	7	1
SLF_PC1	ENSG00000254996	ANKHD1-EIF4EBP3	5	139781493	139929154	1	protein_coding	404734	ANKHD1-EIF4EBP3	1	-0.658995	33	17.53	65	NA	0.049	CMC_SVA_cis	+	Yes	Fetal_Cortex	1.01702e-12	rs4150197;rs2563298;rs116578164	7	1
SLF_PC1	ENSG00000213523	SRA1	5	139916925	139937895	-1	protein_coding	10011	SRA1	5.00128e-06	-0.871643	11	15.89	98	4.35324e-27	3.69848e-24	PsychENCODE_eQTLs:CMC_SVA_cis:CMC_NoSVA_cis:GTEx/v8/Brain_Amygdala:GTEx/v8/Brain_Anterior_cingulate_cortex_BA24:GTEx/v8/Brain_Caudate_basal_ganglia:GTEx/v8/Brain_Cortex:GTEx/v8/Brain_Frontal_Cortex_BA9:GTEx/v8/Brain_Hippocampus:GTEx/v8/Brain_Hypothalamus:GTEx/v8/Brain_Nucleus_accumbens_basal_ganglia:GTEx/v8/Brain_Putamen_basal_ganglia:GTEx/v8/Brain_Spinal_cord_cervical_c-1:GTEx/v8/Brain_Substantia_nigra	+	Yes	Hippocampus	1.01702e-12	rs4150197;rs2563298;rs116578164;rs4150197:rs4150197	7	1
SLF_PC1	ENSG00000243056	EIF4EBP3	5	139927251	139929163	1	protein_coding	8637	EIF4EBP3	0.054243	-0.32606	7	15.89	84	1.66821e-07	3.53965e-05	PsychENCODE_eQTLs:GTEx/v8/Brain_Caudate_basal_ganglia:GTEx/v8/Brain_Cortex:GTEx/v8/Brain_Frontal_Cortex_BA9:GTEx/v8/Brain_Nucleus_accumbens_basal_ganglia	-	Yes	Adult_Cortex:Fetal_Cortex:Hippocampus	1.01702e-12	rs4150197;rs2563298;rs116578164;rs2563298:rs116578164:rs4150197	7	1
SLF_PC1	ENSG00000176087	SLC35A4	5	139944041	139948688	1	protein_coding	113829	SLC35A4	0.000744269	-0.475951	11	15.89	0	NA	NA	NA	NA	Yes	Adult_Cortex:Fetal_Cortex:Hippocampus	1.01702e-12	rs4150197;rs2563298;rs116578164;rs2563298:rs116578164:rs2563298:rs4150197	7	1
SLF_PC1	ENSG00000131495	NDUFA2	5	140018325	140027370	-1	protein_coding	4695	NDUFA2	0.339537	-0.162257	10	8.737	18	2.45902e-05	0.00244502	PsychENCODE_eQTLs	+	Yes	Adult_Cortex:Fetal_Cortex	1.28948e-09	rs2563298;rs4150197;rs2563298:rs116578164:rs2563298	7	1
SLF_PC1	ENSG00000113141	IK	5	140026643	140042064	1	protein_coding	3550	IK	3.47058e-06	0.686068	2	5.109	53	1.67852e-09	3.46779e-07	PsychENCODE_eQTLs:CMC_SVA_cis	-	Yes	Adult_Cortex:Fetal_Cortex	1.28948e-09	rs2563298;rs4150197;rs116578164;rs2563298:rs116578164:rs2563298	7	1
SLF_PC1	ENSG00000120314	WDR55	5	140044261	140053709	1	protein_coding	54853	WDR55	1.48299e-06	-1.03752	0	0	78	NA	0.009	CMC_SVA_cis:CMC_NoSVA_cis	-	Yes	Adult_Cortex:Fetal_Cortex	1.28948e-09	rs4150197;rs2563298;rs2563298:rs116578164	7	1
SLF_PC1	ENSG00000256453	DND1	5	140050379	140053171	-1	protein_coding	373863	DND1	0.709666	-0.434619	0	0	0	NA	NA	NA	NA	Yes	Adult_Cortex:Fetal_Cortex	2.05469e-09	rs116578164:rs4150197;rs2563298:rs2563298	7	1
SLF_PC1	ENSG00000170445	HARS	5	140052758	140071609	-1	protein_coding	3035	HARS	0.000736051	-1.34214	0	0	0	NA	NA	NA	NA	Yes	Adult_Cortex:Fetal_Cortex	1.28948e-09	rs4150197;rs2563298:rs116578164	7	1
SLF_PC1	ENSG00000112855	HARS2	5	140071011	140078889	1	protein_coding	23438	HARS2	8.12768e-05	-0.908738	0	0	14	1.00514e-05	0.00109635	PsychENCODE_eQTLs	-	Yes	Adult_Cortex:Fetal_Cortex	1.28948e-09	rs2563298;rs4150197;rs2563298:rs116578164	7	1
SLF_PC1	ENSG00000146007	ZMAT2	5	140078265	140086248	1	protein_coding	153527	ZMAT2	0.971434	-0.225028	0	0	25	NA	0.009	CMC_SVA_cis	-	Yes	Adult_Cortex:Fetal_Cortex	1.28948e-09	rs2563298;rs4150197;rs2563298:rs116578164	7	1
SLF_PC1	ENSG00000242419	PCDHGC4	5	140864741	140892546	1	protein_coding	56098	PCDHGC4	0.93615	-1.15033	0	0	0	NA	NA	NA	NA	Yes	Adult_Cortex:Fetal_Cortex	2.05469e-09	rs4150197;rs2563298	7	1
SLF_PC1	ENSG00000240764	PCDHGC5	5	140868808	140892546	1	protein_coding	56097	PCDHGC5	2.85044e-05	-0.96252	0	0	0	NA	NA	NA	NA	Yes	Adult_Cortex:Fetal_Cortex	2.05469e-09	rs4150197;rs2563298	7	1
SLF_PC1	ENSG00000124635	HIST1H2BJ	6	27093676	27100541	-1	protein_coding	8970	HIST1H2BJ	0.478842	0.308582	0	0	0	NA	NA	NA	NA	Yes	Fetal_Cortex	NA	rs3129787	9	1
SLF_PC1	ENSG00000196787	HIST1H2AG	6	27100832	27103070	1	protein_coding	8969	HIST1H2AG	0.000610464	-0.741637	0	0	0	NA	NA	NA	NA	Yes	Fetal_Cortex	NA	rs3129787	9	1
SLF_PC1	ENSG00000197903	HIST1H2BK	6	27106073	27114619	-1	protein_coding	85236	HIST1H2BK	0.490754	-0.0430523	0	0	0	NA	NA	NA	NA	Yes	Fetal_Cortex	NA	rs3129787	9	1
SLF_PC1	ENSG00000198339	HIST1H4I	6	27107076	27108418	1	protein_coding	8294	HIST1H4I	0.446296	-0.468005	0	0	0	NA	NA	NA	NA	Yes	Fetal_Cortex	NA	rs3129787	9	1
SLF_PC1	ENSG00000184825	HIST1H2AH	6	27114861	27115317	1	protein_coding	85235	HIST1H2AH	6.29508e-05	0.19492	0	0	0	NA	NA	NA	NA	Yes	Fetal_Cortex	NA	rs3129787	9	1
SLF_PC1	ENSG00000096654	ZNF184	6	27418522	27440897	-1	protein_coding	7738	ZNF184	0.133749	-0.545662	0	0	0	NA	NA	NA	NA	Yes	Adult_Cortex	NA	rs3129787	9	1
SLF_PC1	ENSG00000184348	HIST1H2AK	6	27805658	27806117	-1	protein_coding	8330	HIST1H2AK	0.0684285	-0.0412441	0	0	3	0.000933321	0.040686	BRAINEAC/OCTX	NA	Yes	Fetal_Cortex	2.64838e-08	rs3129787;rs6939576	9	1
SLF_PC1	ENSG00000233822	HIST1H2BN	6	27806323	27823487	1	protein_coding	8341	HIST1H2BN	0.139775	0.145508	0	0	0	NA	NA	NA	NA	Yes	Fetal_Cortex	NA	rs3129787	9	1
SLF_PC1	ENSG00000198374	HIST1H2AL	6	27833034	27833606	1	protein_coding	8332	HIST1H2AL	0.0624869	-0.360341	0	0	0	NA	NA	NA	NA	Yes	Fetal_Cortex	NA	rs3129787	9	1
SLF_PC1	ENSG00000184357	HIST1H1B	6	27834570	27835359	-1	protein_coding	3009	HIST1H1B	0.509139	-0.0898951	0	0	0	NA	NA	NA	NA	Yes	Fetal_Cortex	NA	rs3129787	9	1
SLF_PC1	ENSG00000182572	HIST1H3I	6	27839623	27840099	-1	protein_coding	8354	HIST1H3I	0.36088	-0.232438	0	0	0	NA	NA	NA	NA	Yes	Fetal_Cortex	NA	rs3129787	9	1
SLF_PC1	ENSG00000197153	HIST1H3J	6	27858093	27860884	-1	protein_coding	8356	HIST1H3J	0.695884	-0.189708	0	0	0	NA	NA	NA	NA	Yes	Fetal_Cortex	2.42584e-08	rs9357070:rs3129787;rs9357070;rs6939576:rs3129787	9	1
SLF_PC1	ENSG00000233224	HIST1H2AM	6	27860477	27860963	-1	protein_coding	8336	HIST1H2AM	0.000856482	-0.225135	0	0	0	NA	NA	NA	NA	Yes	Fetal_Cortex	2.42584e-08	rs9357070:rs3129787;rs9357070;rs6939576:rs3129787	9	1
SLF_PC1	ENSG00000196331	HIST1H2BO	6	27861203	27861669	1	protein_coding	8348	HIST1H2BO	3.07278e-05	-0.223063	0	0	0	NA	NA	NA	NA	Yes	Fetal_Cortex	2.42584e-08	rs9357070:rs3129787;rs9357070;rs6939576:rs3129787	9	1
SLF_PC1	ENSG00000196812	ZSCAN16	6	28092338	28097860	1	protein_coding	80345	ZSCAN16	2.67303e-06	0.184187	0	0	45	2.70421e-09	5.43754e-07	PsychENCODE_eQTLs:CMC_SVA_cis:CMC_NoSVA_cis	+	Yes	Adult_Cortex:Fetal_Cortex	1.73232e-08	rs9357070;rs3129787;rs6939576	9	1
SLF_PC1	ENSG00000198315	ZKSCAN8	6	28109688	28127250	1	protein_coding	7745	ZKSCAN8	0.000231595	-0.142528	0	0	50	8.93587e-07	3.82047e-07	CMC_SVA_cis:BRAINEAC/CRBL:GTEx/v8/Brain_Anterior_cingulate_cortex_BA24:GTEx/v8/Brain_Caudate_basal_ganglia:GTEx/v8/Brain_Cerebellum:GTEx/v8/Brain_Frontal_Cortex_BA9:GTEx/v8/Brain_Hippocampus:GTEx/v8/Brain_Nucleus_accumbens_basal_ganglia	+	Yes	Fetal_Cortex	5.44223e-11	rs9357070;rs6939576;rs3129787	9	1
SLF_PC1	ENSG00000137185	ZSCAN9	6	28192664	28201260	1	protein_coding	7746	ZSCAN9	4.10249e-08	0.461166	0	0	31	9.83883e-06	3.38722e-05	CMC_SVA_cis:GTEx/v8/Brain_Cerebellum	-	Yes	Adult_Cortex:Fetal_Cortex	1.43545e-08	rs9357070;rs3129787	9	1
SLF_PC1	ENSG00000204657	OR2H2	6	29555683	29556745	1	protein_coding	7932	OR2H2	0.0899459	0.696836	0	0	0	NA	NA	NA	NA	Yes	Adult_Cortex	3.78672e-08	rs3129787;rs9357070;rs6939576:rs3129787	9	1
SLF_PC1	ENSG00000164897	TMUB1	7	150778167	150780633	-1	protein_coding	83590	TMUB1	0.314893	NA	0	0	0	NA	NA	NA	NA	Yes	Adult_Cortex:Fetal_Cortex	1.08955e-08	rs13242223:rs1430622	10	1
SLF_PC1	ENSG00000133612	AGAP3	7	150782918	150841523	1	protein_coding	116988	AGAP3	0.99138	NA	30	15.95	0	NA	NA	NA	NA	Yes	Adult_Cortex:Fetal_Cortex	1.13086e-11	rs4725995;rs1430622;rs13242223;rs13242223:rs1430622	10	1
SLF_PC1	ENSG00000033050	ABCF2	7	150904923	150924316	-1	protein_coding	10061	ABCF2	0.995417	-0.419196	0	0	0	NA	NA	NA	NA	Yes	Adult_Cortex:Fetal_Cortex	1.08955e-08	rs13242223:rs1430622	10	1
SLF_PC1	ENSG00000033100	CHPF2	7	150929575	150935908	1	protein_coding	54480	CHPF2	7.24132e-17	-1.39929	0	0	0	NA	NA	NA	NA	Yes	Adult_Cortex:Fetal_Cortex	1.08955e-08	rs13242223:rs1430622	10	1
SLF_PC1	ENSG00000082014	SMARCD3	7	150935850	150974982	-1	protein_coding	6604	SMARCD3	0.231918	NA	0	0	0	NA	NA	NA	NA	Yes	Adult_Cortex:Fetal_Cortex	1.08955e-08	rs13242223:rs1430622	10	1
SLF_PC1	ENSG00000127578	WFIKKN1	16	679239	684116	1	protein_coding	117166	WFIKKN1	4.90282e-08	0.308746	0	0	0	NA	NA	NA	NA	Yes	Fetal_Cortex	7.07227e-10	rs59347214:rs11863963:rs11863963;rs9746779:rs4984741	15	1
SLF_PC1	ENSG00000103260	METRN	16	765115	769655	1	protein_coding	79006	METRN	0.0818044	2.27939	0	0	0	NA	NA	NA	NA	Yes	Adult_Cortex:Fetal_Cortex	2.02983e-11	rs9746779:rs59347214:rs4984741:rs4984741;rs11863963:rs11863963;rs9746779:rs11863963	15	1
SLF_PC1	ENSG00000103245	NARFL	16	779753	791329	-1	protein_coding	64428	NARFL	1.04511e-05	-0.349967	0	0	0	NA	NA	NA	NA	Yes	Adult_Cortex:Fetal_Cortex	3.65006e-10	rs59347214:rs9746779:rs4984741:rs11863963:rs11863963;rs9746779	15	1
SLF_PC1	ENSG00000162006	MSLNL	16	819428	833370	-1	protein_coding	401827	MSLNL	3.4625e-16	NA	0	0	0	NA	NA	NA	NA	Yes	Adult_Cortex:Fetal_Cortex	3.65006e-10	rs9746779:rs59347214:rs4984741:rs11863963:rs11863963;rs9746779	15	1
SLF_PC1	ENSG00000007376	RPUSD1	16	834974	838397	-1	protein_coding	113000	RPUSD1	3.05727e-08	1.05266	0	0	0	NA	NA	NA	NA	Yes	Adult_Cortex:Fetal_Cortex	3.65006e-10	rs9746779:rs59347214:rs4984741:rs11863963:rs11863963;rs9746779	15	1
SLF_PC1	ENSG00000127586	CHTF18	16	838046	850737	1	protein_coding	63922	CHTF18	NA	NA	0	0	0	NA	NA	NA	NA	Yes	Adult_Cortex:Fetal_Cortex	3.65006e-10	rs9746779:rs59347214:rs4984741:rs11863963:rs11863963;rs9746779	15	1
SLF_PC1	ENSG00000103227	LMF1	16	903634	1031318	-1	protein_coding	64788	LMF1	NA	-0.0530117	243	24	228	1.10664e-31	1.93569e-29	PsychENCODE_eQTLs:CMC_SVA_cis:CMC_NoSVA_cis:BRAINEAC/FCTX:BRAINEAC/HIPP:BRAINEAC/TCTX:BRAINEAC/aveALL:GTEx/v8/Brain_Amygdala:GTEx/v8/Brain_Anterior_cingulate_cortex_BA24:GTEx/v8/Brain_Caudate_basal_ganglia:GTEx/v8/Brain_Cerebellar_Hemisphere:GTEx/v8/Brain_Cerebellum:GTEx/v8/Brain_Cortex:GTEx/v8/Brain_Frontal_Cortex_BA9:GTEx/v8/Brain_Hippocampus:GTEx/v8/Brain_Hypothalamus:GTEx/v8/Brain_Nucleus_accumbens_basal_ganglia:GTEx/v8/Brain_Putamen_basal_ganglia	+	Yes	Adult_Cortex:Fetal_Cortex	2.02983e-11	rs9746779;rs59347214;rs4984741;rs11863963;rs9746779:rs59347214:rs4984741	15	1
SLF_PC1	ENSG00000269047	AC009041.2	16	1031252	1031663	1	protein_coding	NA	NA	NA	NA	45	15.85	0	NA	NA	NA	NA	Yes	Adult_Cortex:Fetal_Cortex	2.02983e-11	rs11863963;rs9746779;rs59347214;rs4984741;rs9746779:rs59347214:rs4984741	15	1
SLF_PC1	ENSG00000005513	SOX8	16	1031808	1036979	1	protein_coding	30812	SOX8	0.873708	0.408802	44	15.85	2	NA	0.049	CMC_SVA_cis	-	Yes	Adult_Cortex:Fetal_Cortex	2.02983e-11	rs59347214;rs11863963;rs9746779;rs4984741;rs9746779:rs59347214:rs4984741	15	1
SLF_PC1	ENSG00000103249	CLCN7	16	1494935	1525581	-1	protein_coding	1186	CLCN7	0.981283	1.16861	0	0	0	NA	NA	NA	NA	Yes	Adult_Cortex:Fetal_Cortex	3.65006e-10	rs59347214:rs11863963:rs11863963;rs9746779:rs4984741:rs9746779	15	1
SLF_PC1	ENSG00000095906	NUBP2	16	1832902	1839192	1	protein_coding	10101	NUBP2	0.00881682	0.425218	0	0	0	NA	NA	NA	NA	Yes	Fetal_Cortex	2.02983e-11	rs9746779:rs59347214:rs4984741:rs4984741;rs11863963:rs11863963;rs9746779:rs11863963	15	1
SLF_PC1	ENSG00000140990	NDUFB10	16	2009509	2011976	1	protein_coding	4716	NDUFB10	0.0466299	NA	0	0	0	NA	NA	NA	NA	Yes	Adult_Cortex:Fetal_Cortex	7.07227e-10	rs9746779:rs59347214:rs11863963:rs11863963;rs9746779:rs4984741	15	1
SLF_PC1	ENSG00000140988	RPS2	16	2012053	2014861	-1	protein_coding	6187	RPS2	0.236872	0.811835	0	0	0	NA	NA	NA	NA	Yes	Adult_Cortex:Fetal_Cortex	7.07227e-10	rs9746779:rs59347214:rs11863963:rs11863963;rs9746779:rs4984741	15	1
SLF_PC1	ENSG00000179580	RNF151	16	2016824	2018976	1	protein_coding	146310	RNF151	3.79966e-07	0.239849	0	0	0	NA	NA	NA	NA	Yes	Adult_Cortex:Fetal_Cortex	7.07227e-10	rs9746779:rs59347214:rs11863963:rs11863963;rs9746779:rs4984741	15	1
SLF_PC1	ENSG00000167965	MLST8	16	2254249	2259417	1	protein_coding	64223	MLST8	0.629654	NA	0	0	0	NA	NA	NA	NA	Yes	Fetal_Cortex	7.07227e-10	rs59347214:rs11863963:rs11863963;rs9746779:rs4984741	15	1
SLF_PC1	ENSG00000162063	CCNF	16	2479395	2508855	1	protein_coding	899	CCNF	0.0243519	-1.09775	0	0	0	NA	NA	NA	NA	Yes	Fetal_Cortex	7.07227e-10	rs59347214:rs11863963:rs11863963;rs9746779:rs4984741	15	1
SLF_PC1	ENSG00000162066	AMDHD2	16	2570358	2581423	1	protein_coding	51005	AMDHD2	2.6425e-07	NA	0	0	0	NA	NA	NA	NA	Yes	Fetal_Cortex	7.07227e-10	rs59347214:rs11863963:rs11863963;rs9746779:rs4984741	15	1
SLF_PC1	ENSG00000170100	ZNF778	16	89284118	89295363	1	protein_coding	197320	ZNF778	1.63414e-15	0.619663	0	0	0	NA	NA	NA	NA	Yes	Adult_Cortex:Fetal_Cortex	1.49821e-13	rs113165822;rs76751818:rs76751818:rs78498439;rs146222044:rs17719345;rs17227001:rs7205642:rs116853582:rs62068387:rs116853582;rs17227001:rs17719345;rs116853582;rs17227001;rs62068387:rs78498439:rs4625719	16	1
SLF_PC1	ENSG00000260259	RP11-368I7.4	16	89749028	89752977	-1	protein_coding	105371416	LINC02166	NA	NA	5	16.63	114	6.34468e-09	7.59166e-07	PsychENCODE_eQTLs:GTEx/v8/Brain_Anterior_cingulate_cortex_BA24:GTEx/v8/Brain_Caudate_basal_ganglia:GTEx/v8/Brain_Cortex:GTEx/v8/Brain_Hippocampus:GTEx/v8/Brain_Nucleus_accumbens_basal_ganglia	-	Yes	Adult_Cortex:Fetal_Cortex	1.49821e-13	rs146222044;rs78498439;rs78961851;rs113165822;rs76751818;rs116853582;rs17227001;rs17719345;rs62068387;rs7199291;rs4625719;rs7205642;rs76751818:rs62068387:rs116853582;rs17227001:rs116853582:rs17719345;rs62068387:rs17227001:rs7205642:rs17719345;rs62068387:rs146222044:rs17227001;rs62068387:rs17719345;rs17227001:rs78498439:rs4625719	16	1
SLF_PC1	ENSG00000075399	VPS9D1	16	89773542	89787394	-1	protein_coding	9605	VPS9D1	0.00176648	NA	17	9.951	35	1.21881e-10	8.18021e-08	PsychENCODE_eQTLs:CMC_SVA_cis:GTEx/v8/Brain_Amygdala:GTEx/v8/Brain_Anterior_cingulate_cortex_BA24:GTEx/v8/Brain_Caudate_basal_ganglia:GTEx/v8/Brain_Cerebellum:GTEx/v8/Brain_Cortex:GTEx/v8/Brain_Frontal_Cortex_BA9:GTEx/v8/Brain_Hippocampus:GTEx/v8/Brain_Hypothalamus:GTEx/v8/Brain_Nucleus_accumbens_basal_ganglia:GTEx/v8/Brain_Putamen_basal_ganglia	-	Yes	Adult_Cortex:Fetal_Cortex	6.6802e-14	rs62068387;rs116853582;rs17227001;rs17719345;rs10459816;rs2377054;rs7205642;rs76751818:rs78498439;rs146222044:rs62068387:rs17719345;rs62068387:rs7205642:rs17227001:rs17719345;rs62068387:rs146222044:rs17227001;rs62068387:rs17719345;rs17227001:rs116853582:rs78498439:rs4625719	16	1
SLF_PC1	ENSG00000158805	ZNF276	16	89786808	89807311	1	protein_coding	92822	ZNF276	0.000257275	NA	48	9.951	126	3.21958e-18	3.01874e-13	PsychENCODE_eQTLs:CMC_SVA_cis:CMC_NoSVA_cis:GTEx/v8/Brain_Caudate_basal_ganglia:GTEx/v8/Brain_Cerebellar_Hemisphere:GTEx/v8/Brain_Cerebellum:GTEx/v8/Brain_Nucleus_accumbens_basal_ganglia:GTEx/v8/Brain_Putamen_basal_ganglia	+	Yes	Adult_Cortex:Fetal_Cortex	9.94368e-14	rs62068387;rs116853582;rs17227001;rs17719345;rs7205642;rs146222044;rs113165822;rs76751818;rs78961851;rs78498439;rs4625719;rs10459816;rs76751818:rs78498439;rs146222044:rs62068387:rs17719345;rs62068387:rs7205642:rs17227001:rs17719345;rs62068387:rs146222044:rs17227001;rs62068387:rs17719345;rs17227001:rs116853582:rs78498439:rs4625719	16	1
SLF_PC1	ENSG00000141002	TCF25	16	89940000	89977792	1	protein_coding	22980	TCF25	0.0517783	NA	20	22	2	0.00027576	0.0201245	PsychENCODE_eQTLs:CMC_SVA_cis	-	Yes	Adult_Cortex:Fetal_Cortex	3.83238e-12	rs4625719;rs78498439;rs146222044;rs17719345;rs7199291;rs10459816;rs62054567;rs17227001:rs7205642:rs116853582:rs78498439:rs4625719	16	1
SLF_PC1	ENSG00000003249	DBNDD1	16	90071273	90086536	-1	protein_coding	79007	DBNDD1	0.000234996	-0.663798	2	4.321	1	0.000813696	0.0490571	PsychENCODE_eQTLs	+	Yes	Adult_Cortex:Fetal_Cortex	3.83238e-12	rs62054567;rs78498439;rs7199291;rs116853582:rs78498439:rs4625719:rs62054567:rs17719345;rs17227001:rs7205642	16	1
SLF_PC1	ENSG00000141013	GAS8	16	90086037	90111383	1	protein_coding	2622	GAS8	8.03532e-08	1.92719	1	4.321	84	3.19509e-10	6.01111e-23	PsychENCODE_eQTLs:CMC_SVA_cis:CMC_NoSVA_cis:BRAINEAC/CRBL:BRAINEAC/FCTX:BRAINEAC/aveALL:GTEx/v8/Brain_Anterior_cingulate_cortex_BA24:GTEx/v8/Brain_Caudate_basal_ganglia:GTEx/v8/Brain_Cerebellum:GTEx/v8/Brain_Cortex:GTEx/v8/Brain_Putamen_basal_ganglia	+	Yes	Adult_Cortex:Fetal_Cortex	3.83238e-12	rs78498439;rs7205642;rs17719345;rs17227001;rs62068387;rs2377054;rs116853582:rs78498439:rs4625719:rs62054567:rs17719345;rs17227001:rs7205642	16	1
SLF_PC1	ENSG00000221819	C16orf3	16	90095316	90096309	-1	protein_coding	750	C16orf3	0.00279281	0.390816	0	0	71	3.94873e-08	4.22256e-16	PsychENCODE_eQTLs:GTEx/v8/Brain_Cerebellum:GTEx/v8/Brain_Frontal_Cortex_BA9:GTEx/v8/Brain_Nucleus_accumbens_basal_ganglia	+	Yes	Adult_Cortex:Fetal_Cortex	3.83238e-12	rs2377054;rs7205642;rs17719345;rs17227001:rs7205642:rs78498439:rs4625719	16	1
SLF_PC1	ENSG00000100296	THOC5	22	29901868	29951205	-1	protein_coding	8563	THOC5	0.000462815	1.61267	0	0	0	NA	NA	NA	NA	Yes	Adult_Cortex	1.1644e-07	rs142789417	22	1
SLF_PC1	ENSG00000186575	NF2	22	29999545	30094587	1	protein_coding	4771	NF2	0.999923	0.150793	0	0	0	NA	NA	NA	NA	Yes	Fetal_Cortex	9.92246e-08	rs142789417	22	1
SLF_PC1	ENSG00000128342	LIF	22	30636436	30642840	-1	protein_coding	3976	LIF	0.774442	-0.0229727	0	0	0	NA	NA	NA	NA	Yes	Fetal_Cortex	1.1644e-07	rs142789417	22	1
SLF_PC1	ENSG00000239282	GATSL3	22	30681106	30685616	-1	protein_coding	652968	GATSL3	0.453126	NA	5	9.303	0	NA	NA	NA	NA	Yes	Adult_Cortex:Fetal_Cortex	2.53199e-08	rs142789417;rs142789417:rs2074733	22	1
SLF_PC1	ENSG00000099992	TBC1D10A	22	30687979	30723035	-1	protein_coding	83874	TBC1D10A	0.975495	NA	13	15.99	0	NA	NA	NA	NA	Yes	Adult_Cortex:Fetal_Cortex	6.59279e-08	rs142789417	22	1
SLF_PC1	ENSG00000099999	RNF215	22	30773835	30817760	-1	protein_coding	200312	RNF215	0.000386646	0.354269	3	8.283	3	1.8762e-09	3.85202e-07	PsychENCODE_eQTLs:GTEx/v8/Brain_Frontal_Cortex_BA9	+	Yes	Adult_Cortex:Fetal_Cortex:Dorsolateral_Prefrontal_Cortex	8.47983e-12	rs59731356;rs142789417;rs2267161;rs142789417:rs59731356	22	1
SLF_PC1	ENSG00000100003	SEC14L2	22	30792846	30821305	1	protein_coding	23541	SEC14L2	4.31489e-05	-0.717912	1	8.283	3	1.98288e-06	0.00400354	GTEx/v8/Brain_Cerebellar_Hemisphere:GTEx/v8/Brain_Cerebellum	-	Yes	Adult_Cortex:Fetal_Cortex:Dorsolateral_Prefrontal_Cortex	8.47983e-12	rs142789417;rs59731356	22	1
SLF_PC1	ENSG00000249590	RP4-539M6.19	22	30805244	30824977	1	protein_coding	NA	NA	NA	NA	2	8.283	0	NA	NA	NA	NA	Yes	Adult_Cortex:Dorsolateral_Prefrontal_Cortex	8.47983e-12	rs142789417;rs142789417:rs59731356	22	1
SLF_PC1	ENSG00000268538	KIAA1658	22	30814212	30814469	-1	protein_coding	NA	NA	NA	NA	0	0	0	NA	NA	NA	NA	Yes	Adult_Cortex:Fetal_Cortex:Dorsolateral_Prefrontal_Cortex	8.47983e-12	rs142789417:rs59731356	22	1
SLF_PC1	ENSG00000242114	MTFP1	22	30821518	30825045	1	protein_coding	51537	MTFP1	0.31687	0.00949403	1	0.993	4	2.27126e-09	4.61259e-07	PsychENCODE_eQTLs:CMC_NoSVA_cis:GTEx/v8/Brain_Cortex	-	Yes	Adult_Cortex:Fetal_Cortex:Dorsolateral_Prefrontal_Cortex	8.47983e-12	rs142789417;rs59731356;rs2267161;rs142789417:rs2074733:rs59731356	22	1
SLF_PC1	ENSG00000167065	DUSP18	22	31048038	31063877	-1	protein_coding	150290	DUSP18	0.0618037	0.905276	0	0	0	NA	NA	NA	NA	Yes	Adult_Cortex	1.1644e-07	rs142789417	22	1
SLF_PC1	ENSG00000184792	OSBP2	22	31089769	31303811	1	protein_coding	23762	OSBP2	0.0361487	0.0654215	0	0	0	NA	NA	NA	NA	Yes	Adult_Cortex	1.1644e-07	rs142789417	22	1
SLF_PC1	ENSG00000198832	SELM	22	31500758	31516055	-1	protein_coding	140606	SELENOM	6.37196e-07	NA	0	0	0	NA	NA	NA	NA	Yes	Adult_Cortex	9.92246e-08	rs142789417	22	1
SLF_PC1	ENSG00000185133	INPP5J	22	31518717	31530682	1	protein_coding	27124	INPP5J	6.43096e-12	-0.117428	0	0	0	NA	NA	NA	NA	Yes	Adult_Cortex	9.92246e-08	rs142789417	22	1
SLF_PC1	ENSG00000185721	DRG1	22	31795509	31924726	1	protein_coding	4733	DRG1	0.953444	-0.0890862	0	0	0	NA	NA	NA	NA	Yes	Adult_Cortex	1.1644e-07	rs142789417	22	1
SLF_PC1	ENSG00000189060	H1F0	22	38201114	38203442	1	protein_coding	3005	H1F0	0.154803	0.263936	0	0	19	2.87994e-06	0.000353009	PsychENCODE_eQTLs	+	Yes	Adult_Cortex:Fetal_Cortex	3.30491e-10	rs2413493;rs2413493:rs1004763	23	1
SLF_PC1	ENSG00000100116	GCAT	22	38203912	38213183	1	protein_coding	23464	GCAT	7.76097e-06	NA	0	0	44	1.19853e-07	1.88583e-05	PsychENCODE_eQTLs:GTEx/v8/Brain_Cerebellum	+	Yes	Adult_Cortex:Fetal_Cortex	1.90795e-10	rs2413493;rs1004763;rs2413493:rs1004763	23	1
SLF_PC1	ENSG00000128310	GALR3	22	38219389	38221502	1	protein_coding	8484	GALR3	0.0231534	0.0370988	0	0	0	NA	NA	NA	NA	Yes	Adult_Cortex	2.30866e-07	rs2413493	23	1
SLF_PC1	ENSG00000100124	ANKRD54	22	38226862	38245334	-1	protein_coding	129138	ANKRD54	0.0153085	-1.01038	0	0	0	NA	NA	NA	NA	Yes	Adult_Cortex	3.78268e-10	rs2413493:rs1004763;rs2413493	23	1
SLF_PC1	ENSG00000100129	EIF3L	22	38244875	38285414	1	protein_coding	51386	EIF3L	0.938814	-0.839586	0	0	0	NA	NA	NA	NA	Yes	Adult_Cortex	3.78268e-10	rs2413493:rs1004763;rs2413493	23	1
SLF_PC1	ENSG00000100151	PICK1	22	38452318	38471708	1	protein_coding	9463	PICK1	0.555069	-0.905062	26	19.31	92	3.11199e-24	4.74119e-19	PsychENCODE_eQTLs:CMC_SVA_cis:CMC_NoSVA_cis:BRAINEAC/MEDU:BRAINEAC/SNIG:BRAINEAC/WHMT:GTEx/v8/Brain_Amygdala:GTEx/v8/Brain_Caudate_basal_ganglia:GTEx/v8/Brain_Hippocampus:GTEx/v8/Brain_Hypothalamus:GTEx/v8/Brain_Putamen_basal_ganglia:GTEx/v8/Brain_Spinal_cord_cervical_c-1:GTEx/v8/Brain_Substantia_nigra	+	Yes	Adult_Cortex:Fetal_Cortex	7.18204e-12	rs1004763;rs2413493;rs2413493:rs2413493:rs1004763	23	1
SLF_PC1	ENSG00000100156	SLC16A8	22	38474141	38480100	-1	protein_coding	23539	SLC16A8	0.110165	-0.553001	6	19.31	91	1.14328e-09	3.63957e-07	PsychENCODE_eQTLs:GTEx/v8/Brain_Amygdala:GTEx/v8/Brain_Cortex:GTEx/v8/Brain_Hippocampus:GTEx/v8/Brain_Putamen_basal_ganglia:GTEx/v8/Brain_Spinal_cord_cervical_c-1	+	Yes	Adult_Cortex:Fetal_Cortex	7.18204e-12	rs1004763;rs2413493;rs2413493:rs2413493	23	1
SLF_PC1	ENSG00000184381	PLA2G6	22	38507502	38601697	-1	protein_coding	8398	PLA2G6	2.6604e-08	-0.781564	13	8.67	13	1.41645e-06	0.00891423	GTEx/v8/Brain_Spinal_cord_cervical_c-1	+	Yes	Adult_Cortex:Fetal_Cortex	2.22254e-11	rs1004763;rs2413493:rs1004763	23	1
SLF_PC1	ENSG00000185022	MAFF	22	38597889	38612518	1	protein_coding	23764	MAFF	0.0422011	0.00756749	0	0	0	NA	NA	NA	NA	Yes	Fetal_Cortex	2.22254e-11	rs1004763;rs2413493	23	1
SLF_PC1	ENSG00000198792	TMEM184B	22	38615298	38669040	-1	protein_coding	25829	TMEM184B	0.878341	-0.420833	0	0	0	NA	NA	NA	NA	Yes	Adult_Cortex:Fetal_Cortex	7.18204e-12	rs2413493:rs1004763	23	1
SLF_PC1	ENSG00000100201	DDX17	22	38879445	38903665	-1	protein_coding	10521	DDX17	NA	0.0241458	0	0	0	NA	NA	NA	NA	Yes	Adult_Cortex:Fetal_Cortex	2.22254e-11	rs2413493:rs1004763	23	1
SLF_PC1	ENSG00000100226	GTPBP1	22	39101728	39134304	1	protein_coding	9567	GTPBP1	0.996189	-1.44819	0	0	0	NA	NA	NA	NA	Yes	Adult_Cortex:Fetal_Cortex	2.22254e-11	rs1004763;rs2413493:rs2413493:rs1004763	23	1
SLF_PC1	ENSG00000221890	NPTXR	22	39214457	39239987	-1	protein_coding	23467	NPTXR	NA	-1.0617	0	0	0	NA	NA	NA	NA	Yes	Fetal_Cortex	4.43717e-10	rs2413493	23	1
SLF_PC1	ENSG00000100324	TAB1	22	39795746	39833065	1	protein_coding	10454	TAB1	0.00399581	-0.623712	0	0	0	NA	NA	NA	NA	Yes	Fetal_Cortex	3.78268e-10	rs1004763;rs2413493:rs2413493	23	1
SLF_PC1	ENSG00000100335	MIEF1	22	39895437	39914137	1	protein_coding	54471	MIEF1	0.0628938	-0.368026	0	0	0	NA	NA	NA	NA	Yes	Fetal_Cortex	2.22254e-11	rs1004763;rs2413493:rs2413493	23	1
SLF_PC2	ENSG00000152977	ZIC1	3	147111209	147228080	1	protein_coding	7545	ZIC1	0.825224	-1.66416	0	0	0	NA	NA	NA	NA	Yes	Fetal_Cortex	2.4205e-10	rs6772643	6	1
SLF_PC2	ENSG00000153002	CPB1	3	148508889	148577974	1	protein_coding	1360	CPB1	2.26972e-14	0.0290356	7	6.369	0	NA	NA	NA	NA	Yes	Fetal_Cortex	2.4205e-10	rs6772643	6	1
SLF_PC2	ENSG00000146038	DCDC2	6	24171984	24358280	-1	protein_coding	51473	DCDC2	1.04849e-05	2.52398	0	0	0	NA	NA	NA	NA	Yes	Fetal_Cortex	1.97655e-06	rs35400317	9	1
SLF_PC2	ENSG00000146049	KAAG1	6	24357131	24358512	1	protein_coding	353219	KAAG1	0.0191912	-0.0397196	0	0	0	NA	NA	NA	NA	Yes	Fetal_Cortex	1.97655e-06	rs35400317	9	1
SLF_PC2	ENSG00000112308	C6orf62	6	24705089	24721064	-1	protein_coding	81688	C6orf62	0.946557	-0.70031	0	0	0	NA	NA	NA	NA	Yes	Fetal_Cortex	1.97655e-06	rs35400317	9	1
SLF_PC2	ENSG00000112312	GMNN	6	24775159	24786327	1	protein_coding	51053	GMNN	0.607454	0.172626	0	0	0	NA	NA	NA	NA	Yes	Adult_Cortex:Fetal_Cortex	1.97655e-06	rs35400317	9	1
SLF_PC2	ENSG00000079691	LRRC16A	6	25279306	25620758	1	protein_coding	55604	LRRC16A	0.502319	0.400707	0	0	0	NA	NA	NA	NA	Yes	Fetal_Cortex	1.97655e-06	rs35400317	9	1
SLF_PC2	ENSG00000124610	HIST1H1A	6	26017260	26018040	-1	protein_coding	3024	HIST1H1A	0.0035308	-0.372207	2	9.502	0	NA	NA	NA	NA	Yes	Dorsolateral_Prefrontal_Cortex	1.72986e-06	rs35400317	9	1
SLF_PC2	ENSG00000198366	HIST1H3A	6	26020718	26021186	1	protein_coding	8350	HIST1H3A	3.98008e-05	-0.225707	2	9.502	8	NA	0.049	CMC_NoSVA_cis	-	Yes	Adult_Cortex:Fetal_Cortex:Dorsolateral_Prefrontal_Cortex	2.80525e-09	rs35400317;rs13203358;rs35400317:rs61742093:rs61742093	9	1
SLF_PC2	ENSG00000196176	HIST1H4A	6	26021907	26022278	1	protein_coding	8359	HIST1H4A	0.0022854	0.43417	2	9.502	0	NA	NA	NA	NA	Yes	Adult_Cortex:Fetal_Cortex:Dorsolateral_Prefrontal_Cortex	2.80525e-09	rs35400317;rs35400317:rs61742093:rs61742093	9	1
SLF_PC2	ENSG00000124529	HIST1H4B	6	26027124	26027480	-1	protein_coding	8366	HIST1H4B	0.00854183	0.166119	1	9.502	145	0.000158671	0.009	PsychENCODE_eQTLs:CMC_SVA_cis:CMC_NoSVA_cis	-	Yes	Adult_Cortex:Fetal_Cortex:Dorsolateral_Prefrontal_Cortex	2.80525e-09	rs35400317;rs13203358;rs35400317:rs61742093:rs61742093	9	1
SLF_PC2	ENSG00000124693	HIST1H3B	6	26031817	26032288	-1	protein_coding	8358	HIST1H3B	0.307283	0.251696	2	9.502	0	NA	NA	NA	NA	Yes	Adult_Cortex:Fetal_Cortex:Dorsolateral_Prefrontal_Cortex	2.80525e-09	rs35400317;rs35400317:rs61742093	9	1
SLF_PC2	ENSG00000137259	HIST1H2AB	6	26033320	26033796	-1	protein_coding	8335	HIST1H2AB	0.00531944	0.228135	1	0.6	138	NA	0.009	CMC_NoSVA_cis	-	Yes	Adult_Cortex:Fetal_Cortex:Dorsolateral_Prefrontal_Cortex	2.80525e-09	rs35400317;rs13203358;rs61742093;rs35400317:rs61742093	9	1
SLF_PC2	ENSG00000187837	HIST1H1C	6	26055968	26056699	-1	protein_coding	3006	HIST1H1C	NA	0.137228	0	0	0	NA	NA	NA	NA	Yes	Fetal_Cortex	2.80525e-09	rs61742093	9	1
SLF_PC2	ENSG00000010704	HFE	6	26087509	26098571	1	protein_coding	3077	HFE	8.49697e-07	0.210172	3	7.767	0	NA	NA	NA	NA	Yes	Adult_Cortex:Dorsolateral_Prefrontal_Cortex	1.72986e-06	rs35400317	9	1
SLF_PC2	ENSG00000197061	HIST1H4C	6	26104104	26104518	1	protein_coding	8364	HIST1H4C	8.85617e-05	0.852192	0	0	1	NA	0.009	CMC_SVA_cis	NA	Yes	Fetal_Cortex:Dorsolateral_Prefrontal_Cortex	2.80525e-09	rs35400317;rs61742093:rs35400317	9	1
SLF_PC2	ENSG00000187475	HIST1H1T	6	26107640	26108364	-1	protein_coding	3010	HIST1H1T	NA	-0.0680391	0	0	0	NA	NA	NA	NA	Yes	Fetal_Cortex:Dorsolateral_Prefrontal_Cortex	2.80525e-09	rs61742093:rs35400317	9	1
SLF_PC2	ENSG00000197697	HIST1H2BE	6	26183958	26184454	1	protein_coding	8344	HIST1H2BE	0.000307872	0.445738	2	2.736	0	NA	NA	NA	NA	Yes	Adult_Cortex:Fetal_Cortex	2.80525e-09	rs35400317;rs35400317:rs35400317;rs13203358:rs13203358:rs61742093;rs35400317:rs61742093	9	1
SLF_PC2	ENSG00000188987	HIST1H4D	6	26188938	26189304	-1	protein_coding	8360	HIST1H4D	0.0022643	0.870145	1	1.997	0	NA	NA	NA	NA	Yes	Adult_Cortex:Fetal_Cortex	2.80525e-09	rs35400317;rs35400317:rs35400317;rs13203358:rs13203358:rs61742093;rs35400317:rs61742093	9	1
SLF_PC2	ENSG00000197409	HIST1H3D	6	26197068	26199521	-1	protein_coding	8351	HIST1H3D	0.0111951	NA	2	4.339	0	NA	NA	NA	NA	Yes	Adult_Cortex:Fetal_Cortex	1.22517e-09	rs35400317;rs35400317:rs35400317;rs13203358:rs13203358:rs61742093;rs35400317:rs61742093:rs3131073;rs61742093	9	1
SLF_PC2	ENSG00000196866	HIST1H2AD	6	26199079	26199471	-1	protein_coding	3013	HIST1H2AD	3.99677e-05	0.287759	2	4.339	0	NA	NA	NA	NA	Yes	Adult_Cortex:Fetal_Cortex	1.22517e-09	rs35400317;rs35400317:rs35400317;rs13203358:rs13203358:rs61742093;rs35400317:rs61742093:rs3131073;rs61742093	9	1
SLF_PC2	ENSG00000197846	HIST1H2BF	6	26199748	26200942	1	protein_coding	8343	HIST1H2BF	0.00030002	0.851063	1	4.339	0	NA	NA	NA	NA	Yes	Adult_Cortex:Fetal_Cortex:Dorsolateral_Prefrontal_Cortex	1.22517e-09	rs35400317;rs35400317:rs35400317;rs13203358:rs13203358:rs61742093;rs35400317:rs61742093:rs3131073;rs61742093	9	1
SLF_PC2	ENSG00000198518	HIST1H4E	6	26204858	26206266	1	protein_coding	8367	HIST1H4E	0.000642251	1.83578	1	4.339	0	NA	NA	NA	NA	Yes	Adult_Cortex:Fetal_Cortex:Dorsolateral_Prefrontal_Cortex	2.80525e-09	rs35400317;rs35400317:rs35400317;rs13203358:rs13203358:rs61742093;rs35400317:rs61742093	9	1
SLF_PC2	ENSG00000187990	HIST1H2BG	6	26216428	26216872	-1	protein_coding	8339	HIST1H2BG	2.94452e-06	0.0253452	0	0	0	NA	NA	NA	NA	Yes	Adult_Cortex:Fetal_Cortex:Dorsolateral_Prefrontal_Cortex	1.22517e-09	rs35400317:rs13203358:rs35400317;rs13203358:rs61742093;rs35400317:rs61742093:rs3131073;rs61742093	9	1
SLF_PC2	ENSG00000168274	HIST1H2AE	6	26217165	26217711	1	protein_coding	3012	HIST1H2AE	0.624124	-0.273878	0	0	0	NA	NA	NA	NA	Yes	Adult_Cortex:Fetal_Cortex:Dorsolateral_Prefrontal_Cortex	1.22517e-09	rs35400317:rs13203358:rs35400317;rs13203358:rs61742093;rs35400317:rs61742093:rs3131073;rs61742093	9	1
SLF_PC2	ENSG00000196966	HIST1H3E	6	26225383	26225844	1	protein_coding	8353	HIST1H3E	0.000813429	-0.209795	0	0	138	0.000424956	0.00961192	BRAINEAC/TCTX	NA	Yes	Adult_Cortex:Fetal_Cortex:Dorsolateral_Prefrontal_Cortex	2.80525e-09	rs35400317;rs13203358;rs61742093;rs61742093:rs35400317:rs61742093	9	1
SLF_PC2	ENSG00000124575	HIST1H1D	6	26234440	26235216	-1	protein_coding	3007	HIST1H1D	NA	0.136123	0	0	2	NA	0.049	CMC_NoSVA_cis	-	Yes	Adult_Cortex:Fetal_Cortex:Dorsolateral_Prefrontal_Cortex	1.22517e-09	rs13203358;rs35400317:rs35400317;rs13203358:rs13203358:rs61742093;rs35400317:rs61742093:rs3131073;rs61742093	9	1
SLF_PC2	ENSG00000198327	HIST1H4F	6	26240561	26240976	1	protein_coding	8361	HIST1H4F	0.181985	1.06312	0	0	0	NA	NA	NA	NA	Yes	Adult_Cortex:Fetal_Cortex	2.80525e-09	rs13203358:rs35400317;rs13203358:rs61742093;rs35400317:rs61742093:rs35400317	9	1
SLF_PC2	ENSG00000124578	HIST1H4G	6	26246886	26247259	-1	protein_coding	8369	HIST1H4G	0.00263	-0.0509409	0	0	0	NA	NA	NA	NA	Yes	Adult_Cortex:Fetal_Cortex	2.80525e-09	rs13203358:rs35400317;rs13203358:rs61742093;rs35400317:rs61742093:rs35400317	9	1
SLF_PC2	ENSG00000256316	HIST1H3F	6	26250370	26250835	-1	protein_coding	8968	HIST1H3F	0.0422154	-0.181854	0	0	0	NA	NA	NA	NA	Yes	Adult_Cortex:Fetal_Cortex	2.80525e-09	rs61742093:rs61742093;rs35400317	9	1
SLF_PC2	ENSG00000197459	HIST1H2BH	6	26251879	26252303	1	protein_coding	8345	HIST1H2BH	0.00029573	-0.173874	0	0	0	NA	NA	NA	NA	Yes	Adult_Cortex:Fetal_Cortex	2.80525e-09	rs61742093:rs61742093;rs35400317	9	1
SLF_PC2	ENSG00000256018	HIST1H3G	6	26271146	26271612	-1	protein_coding	8355	HIST1H3G	1.71006e-05	0.23442	1	2.341	0	NA	NA	NA	NA	Yes	Fetal_Cortex	2.80525e-09	rs35400317;rs61742093	9	1
SLF_PC2	ENSG00000168242	HIST1H2BI	6	26273144	26273622	1	protein_coding	8346	HIST1H2BI	0.138012	-0.249748	1	2.341	0	NA	NA	NA	NA	Yes	Fetal_Cortex	2.80525e-09	rs35400317;rs61742093	9	1
SLF_PC2	ENSG00000158406	HIST1H4H	6	26281283	26285762	-1	protein_coding	8365	HIST1H4H	0.00879033	1.05907	0	0	80	1.29668e-05	0.00137949	PsychENCODE_eQTLs:CMC_SVA_cis:CMC_NoSVA_cis	-	Yes	Adult_Cortex:Fetal_Cortex:Hippocampus	4.64148e-10	rs35400317;rs13203358;rs61742093;rs35400317:rs35400317;rs13203358:rs13203358:rs61742093;rs35400317:rs61742093:rs3131073	9	1
SLF_PC2	ENSG00000186470	BTN3A2	6	26365387	26378546	1	protein_coding	11118	BTN3A2	0.000124519	2.20791	76	9.653	439	3.13555e-78	1.54383e-74	PsychENCODE_eQTLs:CMC_SVA_cis:CMC_SVA_trans:CMC_NoSVA_cis:BRAINEAC/CRBL:BRAINEAC/FCTX:BRAINEAC/HIPP:BRAINEAC/PUTM:BRAINEAC/SNIG:BRAINEAC/TCTX:BRAINEAC/THAL:BRAINEAC/WHMT:BRAINEAC/aveALL:GTEx/v8/Brain_Amygdala:GTEx/v8/Brain_Anterior_cingulate_cortex_BA24:GTEx/v8/Brain_Caudate_basal_ganglia:GTEx/v8/Brain_Cerebellar_Hemisphere:GTEx/v8/Brain_Cerebellum:GTEx/v8/Brain_Cortex:GTEx/v8/Brain_Frontal_Cortex_BA9:GTEx/v8/Brain_Hippocampus:GTEx/v8/Brain_Hypothalamus:GTEx/v8/Brain_Nucleus_accumbens_basal_ganglia:GTEx/v8/Brain_Putamen_basal_ganglia:GTEx/v8/Brain_Spinal_cord_cervical_c-1:GTEx/v8/Brain_Substantia_nigra	+	Yes	Adult_Cortex:Fetal_Cortex	5.07434e-10	rs13203358;rs35400317;rs61742093;rs3131073;rs13203358:rs35400317;rs13203358:rs61742093:rs61742093	9	1
SLF_PC2	ENSG00000124508	BTN2A2	6	26383324	26395102	1	protein_coding	10385	BTN2A2	0.000150288	1.01572	26	8.783	158	9.8833e-07	1.16266e-15	PsychENCODE_eQTLs:CMC_SVA_cis:CMC_NoSVA_cis:GTEx/v8/Brain_Caudate_basal_ganglia:GTEx/v8/Brain_Nucleus_accumbens_basal_ganglia	+	Yes	Adult_Cortex:Fetal_Cortex	5.79643e-09	rs13203358;rs35400317;rs61742093;rs13203358:rs13203358	9	1
SLF_PC2	ENSG00000026950	BTN3A1	6	26402465	26415444	1	protein_coding	11119	BTN3A1	8.65114e-07	1.62791	11	6.448	1	NA	0.049	CMC_NoSVA_cis	-	Yes	Adult_Cortex:Fetal_Cortex	2.80525e-09	rs13203358;rs35400317;rs61742093;rs13203358:rs35400317;rs13203358:rs61742093	9	1
SLF_PC2	ENSG00000111801	BTN3A3	6	26440700	26453643	1	protein_coding	10384	BTN3A3	7.19025e-10	1.09011	14	23.7	757	2.75352e-11	7.08128e-09	PsychENCODE_eQTLs:CMC_SVA_cis:CMC_SVA_trans:CMC_NoSVA_cis:CMC_NoSVA_trans:GTEx/v8/Brain_Cerebellar_Hemisphere:GTEx/v8/Brain_Cortex	-	Yes	Adult_Cortex:Fetal_Cortex	1.33005e-10	rs13203358;rs35400317;rs61742093;rs3131073;rs3132379;rs13203358:rs13203358	9	1
SLF_PC2	ENSG00000112763	BTN2A1	6	26458150	26476849	1	protein_coding	11120	BTN2A1	1.07468e-18	0.260571	14	23.7	72	9.19816e-07	0.000124186	PsychENCODE_eQTLs:CMC_SVA_cis:CMC_NoSVA_cis	+	Yes	Adult_Cortex:Fetal_Cortex	6.37961e-09	rs35400317;rs13203358;rs61742093;rs13203358:rs35400317	9	1
SLF_PC2	ENSG00000124557	BTN1A1	6	26501449	26510650	1	protein_coding	696	BTN1A1	1.14088e-09	-0.329705	9	9.839	0	NA	NA	NA	NA	Yes	Fetal_Cortex	9.3682e-09	rs35400317;rs13203358;rs13203358:rs13203358	9	1
SLF_PC2	ENSG00000182952	HMGN4	6	26538633	26546482	1	protein_coding	10473	HMGN4	0.557082	-0.351003	7	7.526	0	NA	NA	NA	NA	Yes	Hippocampus	1.54503e-07	rs35400317;rs13203358	9	1
SLF_PC2	ENSG00000181315	ZNF322	6	26636518	26659980	-1	protein_coding	79692	ZNF322	NA	-1.14047	5	19.82	0	NA	NA	NA	NA	Yes	Adult_Cortex:Fetal_Cortex	2.80525e-09	rs35400317;rs13203358;rs61742093;rs35400317:rs61742093:rs35400317;rs13203358:rs13203358	9	1
SLF_PC2	ENSG00000124635	HIST1H2BJ	6	27093676	27100541	-1	protein_coding	8970	HIST1H2BJ	0.478842	0.308582	1	4	0	NA	NA	NA	NA	Yes	Adult_Cortex:Fetal_Cortex:Dorsolateral_Prefrontal_Cortex:Hippocampus	1.59312e-10	rs61742093;rs35400317;rs35400317:rs61742093:rs35400317;rs13203358:rs13203358:rs61742093;rs35400317:rs3131073;rs61742093:rs3132379	9	1
SLF_PC2	ENSG00000196787	HIST1H2AG	6	27100832	27103070	1	protein_coding	8969	HIST1H2AG	0.000610464	-0.741637	1	4	0	NA	NA	NA	NA	Yes	Adult_Cortex:Fetal_Cortex:Dorsolateral_Prefrontal_Cortex:Hippocampus	1.59312e-10	rs61742093;rs35400317;rs35400317:rs61742093:rs35400317;rs13203358:rs13203358:rs61742093;rs35400317:rs3131073;rs61742093:rs3132379	9	1
SLF_PC2	ENSG00000197903	HIST1H2BK	6	27106073	27114619	-1	protein_coding	85236	HIST1H2BK	0.490754	-0.0430523	0	0	11	5.61303e-05	0.0120885	GTEx/v8/Brain_Cerebellum	-	Yes	Adult_Cortex:Fetal_Cortex:Dorsolateral_Prefrontal_Cortex:Hippocampus	1.59312e-10	rs35400317;rs13203358;rs61742093;rs35400317:rs35400317;rs13203358:rs13203358:rs61742093;rs35400317:rs61742093:rs3131073;rs61742093:rs3132379	9	1
SLF_PC2	ENSG00000198339	HIST1H4I	6	27107076	27108418	1	protein_coding	8294	HIST1H4I	0.446296	-0.468005	0	0	0	NA	NA	NA	NA	Yes	Adult_Cortex:Fetal_Cortex:Dorsolateral_Prefrontal_Cortex:Hippocampus	1.59312e-10	rs35400317:rs61742093:rs35400317;rs13203358:rs13203358:rs61742093;rs35400317:rs3131073;rs61742093:rs3132379	9	1
SLF_PC2	ENSG00000184825	HIST1H2AH	6	27114861	27115317	1	protein_coding	85235	HIST1H2AH	6.29508e-05	0.19492	0	0	0	NA	NA	NA	NA	Yes	Adult_Cortex:Fetal_Cortex:Dorsolateral_Prefrontal_Cortex:Hippocampus	1.59312e-10	rs35400317:rs35400317;rs13203358:rs13203358:rs61742093;rs35400317:rs61742093:rs3131073;rs61742093:rs3132379	9	1
SLF_PC2	ENSG00000112812	PRSS16	6	27215480	27224403	1	protein_coding	10279	PRSS16	2.23792e-06	0.00884812	1	2.892	426	6.83753e-16	3.974e-11	GTEx/v8/Brain_Cerebellar_Hemisphere:GTEx/v8/Brain_Cerebellum:GTEx/v8/Brain_Cortex	-	Yes	Adult_Cortex:Fetal_Cortex	4.57331e-10	rs61742093;rs35400317;rs13203358;rs3131073;rs35400317:rs61742093	9	1
SLF_PC2	ENSG00000124613	ZNF391	6	27342394	27371683	1	protein_coding	346157	ZNF391	9.25869e-07	1.23172	10	8.5	23	7.09269e-06	3.0797e-26	PsychENCODE_eQTLs:GTEx/v8/Brain_Cerebellar_Hemisphere:GTEx/v8/Brain_Nucleus_accumbens_basal_ganglia	-	Yes	Adult_Cortex	6.93673e-09	rs61742093;rs35400317;rs13203358	9	1
SLF_PC2	ENSG00000096654	ZNF184	6	27418522	27440897	-1	protein_coding	7738	ZNF184	0.133749	-0.545662	9	10.07	0	NA	NA	NA	NA	Yes	Adult_Cortex:Fetal_Cortex:Dorsolateral_Prefrontal_Cortex:Hippocampus	1.59312e-10	rs61742093;rs35400317;rs35400317:rs35400317;rs13203358:rs13203358:rs61742093;rs35400317:rs61742093:rs3131073;rs61742093:rs3132379	9	1
SLF_PC2	ENSG00000185130	HIST1H2BL	6	27775257	27775709	-1	protein_coding	8340	HIST1H2BL	0.00286755	-0.030111	16	16.23	3	0.000475577	0.0317134	PsychENCODE_eQTLs	-	Yes	Adult_Cortex:Fetal_Cortex	2.80525e-09	rs61742093;rs35400317:rs61742093:rs35400317;rs13203358:rs61742093;rs35400317	9	1
SLF_PC2	ENSG00000196747	HIST1H2AI	6	27775899	27776429	1	protein_coding	8329	HIST1H2AI	0.581587	-0.0583265	16	16.23	0	NA	NA	NA	NA	Yes	Adult_Cortex:Fetal_Cortex	2.80525e-09	rs61742093;rs35400317:rs61742093:rs35400317;rs13203358:rs61742093;rs35400317	9	1
SLF_PC2	ENSG00000203813	HIST1H3H	6	27777842	27778314	1	protein_coding	8357	HIST1H3H	0.0249392	-0.177817	15	16.23	6	NA	0.049	CMC_NoSVA_cis	-	Yes	Adult_Cortex:Fetal_Cortex	2.80525e-09	rs61742093;rs13203358;rs35400317:rs61742093:rs35400317;rs13203358:rs61742093;rs35400317	9	1
SLF_PC2	ENSG00000182611	HIST1H2AJ	6	27782112	27782607	-1	protein_coding	8331	HIST1H2AJ	0.191198	0.615054	16	16.23	0	NA	NA	NA	NA	Yes	Fetal_Cortex	2.80525e-09	rs61742093;rs35400317:rs61742093	9	1
SLF_PC2	ENSG00000196374	HIST1H2BM	6	27782822	27783267	1	protein_coding	8342	HIST1H2BM	0.00275346	-0.27562	17	16.23	0	NA	NA	NA	NA	Yes	Fetal_Cortex	2.80525e-09	rs61742093;rs35400317:rs61742093	9	1
SLF_PC2	ENSG00000197238	HIST1H4J	6	27791884	27792257	1	protein_coding	8363	HIST1H4J	0.423754	0.59845	20	9.571	58	2.08865e-06	0.000263284	PsychENCODE_eQTLs	+	Yes	Adult_Cortex:Fetal_Cortex	3.28516e-10	rs61742093;rs35400317;rs3131073;rs35400317:rs61742093	9	1
SLF_PC2	ENSG00000197914	HIST1H4K	6	27798952	27799305	-1	protein_coding	8362	HIST1H4K	0.429119	0.387416	16	12.22	0	NA	NA	NA	NA	Yes	Adult_Cortex:Fetal_Cortex	2.80525e-09	rs61742093;rs35400317:rs61742093	9	1
SLF_PC2	ENSG00000184348	HIST1H2AK	6	27805658	27806117	-1	protein_coding	8330	HIST1H2AK	0.0684285	-0.0412441	18	12.22	314	7.03837e-05	0.040686	BRAINEAC/OCTX	NA	Yes	Adult_Cortex:Fetal_Cortex	1.41403e-10	rs61742093;rs13203358;rs35400317;rs3131073;rs35400317:rs35400317;rs13203358:rs13203358:rs61742093;rs35400317:rs61742093:rs3131073;rs61742093:rs3132379	9	1
SLF_PC2	ENSG00000233822	HIST1H2BN	6	27806323	27823487	1	protein_coding	8341	HIST1H2BN	0.139775	0.145508	24	15.9	0	NA	NA	NA	NA	Yes	Adult_Cortex:Fetal_Cortex	1.59312e-10	rs61742093;rs35400317:rs35400317;rs13203358:rs13203358:rs61742093;rs35400317:rs61742093:rs3131073;rs61742093:rs3132379	9	1
SLF_PC2	ENSG00000198374	HIST1H2AL	6	27833034	27833606	1	protein_coding	8332	HIST1H2AL	0.0624869	-0.360341	15	15.9	0	NA	NA	NA	NA	Yes	Adult_Cortex:Fetal_Cortex	1.59312e-10	rs61742093;rs35400317:rs13203358:rs35400317;rs13203358:rs61742093;rs35400317:rs61742093:rs3131073;rs61742093:rs3132379	9	1
SLF_PC2	ENSG00000184357	HIST1H1B	6	27834570	27835359	-1	protein_coding	3009	HIST1H1B	0.509139	-0.0898951	16	15.9	0	NA	NA	NA	NA	Yes	Adult_Cortex:Fetal_Cortex	1.59312e-10	rs61742093;rs35400317:rs13203358:rs35400317;rs13203358:rs61742093;rs35400317:rs61742093:rs3131073;rs61742093:rs3132379	9	1
SLF_PC2	ENSG00000182572	HIST1H3I	6	27839623	27840099	-1	protein_coding	8354	HIST1H3I	0.36088	-0.232438	16	15.9	0	NA	NA	NA	NA	Yes	Adult_Cortex:Fetal_Cortex	1.59312e-10	rs61742093;rs35400317:rs13203358:rs35400317;rs13203358:rs61742093;rs35400317:rs61742093:rs3131073;rs61742093:rs3132379	9	1
SLF_PC2	ENSG00000198558	HIST1H4L	6	27840926	27841289	-1	protein_coding	8368	HIST1H4L	0.191235	0.42689	16	15.9	45	4.2216e-05	0.00394854	PsychENCODE_eQTLs	+	Yes	Fetal_Cortex	3.28516e-10	rs61742093;rs35400317;rs3131073;rs35400317:rs35400317;rs13203358:rs61742093;rs35400317:rs61742093	9	1
SLF_PC2	ENSG00000197153	HIST1H3J	6	27858093	27860884	-1	protein_coding	8356	HIST1H3J	0.695884	-0.189708	6	10.73	0	NA	NA	NA	NA	Yes	Adult_Cortex:Fetal_Cortex	1.59312e-10	rs61742093;rs35400317:rs13203358:rs35400317;rs13203358:rs61742093;rs35400317:rs61742093:rs3131073;rs61742093:rs3131073:rs3132379	9	1
SLF_PC2	ENSG00000233224	HIST1H2AM	6	27860477	27860963	-1	protein_coding	8336	HIST1H2AM	0.000856482	-0.225135	6	10.73	0	NA	NA	NA	NA	Yes	Adult_Cortex:Fetal_Cortex	1.59312e-10	rs61742093;rs35400317:rs13203358:rs35400317;rs13203358:rs61742093;rs35400317:rs61742093:rs3131073;rs61742093:rs3131073:rs3132379	9	1
SLF_PC2	ENSG00000196331	HIST1H2BO	6	27861203	27861669	1	protein_coding	8348	HIST1H2BO	3.07278e-05	-0.223063	5	5.694	0	NA	NA	NA	NA	Yes	Adult_Cortex:Fetal_Cortex	1.59312e-10	rs61742093;rs35400317:rs13203358:rs35400317;rs13203358:rs61742093;rs35400317:rs61742093:rs3131073;rs61742093:rs3131073:rs3132379	9	1
SLF_PC2	ENSG00000196812	ZSCAN16	6	28092338	28097860	1	protein_coding	80345	ZSCAN16	2.67303e-06	0.184187	8	5.996	4	0.000117798	0.009	PsychENCODE_eQTLs:CMC_SVA_cis	+	Yes	Adult_Cortex:Fetal_Cortex	1.33005e-10	rs3131073;rs61742093;rs3132379;rs35400317:rs35400317;rs13203358:rs61742093:rs3131073;rs61742093:rs3132379:rs3131073	9	1
SLF_PC2	ENSG00000198315	ZKSCAN8	6	28109688	28127250	1	protein_coding	7745	ZKSCAN8	0.000231595	-0.142528	14	13.42	486	3.10149e-13	9.78787e-11	PsychENCODE_eQTLs:CMC_SVA_cis:GTEx/v8/Brain_Cerebellum:GTEx/v8/Brain_Cortex:GTEx/v8/Brain_Frontal_Cortex_BA9:GTEx/v8/Brain_Hippocampus:GTEx/v8/Brain_Nucleus_accumbens_basal_ganglia	-	Yes	Adult_Cortex:Fetal_Cortex	1.33005e-10	rs3131073;rs61742093;rs35400317;rs3132379;rs61742093:rs35400317;rs13203358:rs13203358:rs61742093;rs35400317:rs61742093	9	1
SLF_PC2	ENSG00000137185	ZSCAN9	6	28192664	28201260	1	protein_coding	7746	ZSCAN9	4.10249e-08	0.461166	8	7.251	482	9.24983e-09	3.38722e-05	PsychENCODE_eQTLs:CMC_SVA_cis:GTEx/v8/Brain_Cerebellar_Hemisphere:GTEx/v8/Brain_Cerebellum:GTEx/v8/Brain_Cortex:GTEx/v8/Brain_Hippocampus	-	Yes	Adult_Cortex:Fetal_Cortex	1.33005e-10	rs3131073;rs61742093;rs35400317;rs3132379;rs61742093:rs3131073;rs61742093:rs3132379:rs35400317;rs13203358:rs61742093	9	1
SLF_PC2	ENSG00000187626	ZKSCAN4	6	28212401	28227011	-1	protein_coding	387032	ZKSCAN4	6.74288e-05	0.661631	4	10.52	0	NA	NA	NA	NA	Yes	Adult_Cortex:Fetal_Cortex	4.42772e-10	rs3131073;rs61742093;rs61742093:rs3131073	9	1
SLF_PC2	ENSG00000189134	NKAPL	6	28227098	28228736	1	protein_coding	222698	NKAPL	0.000165621	0.0513426	2	5.18	0	NA	NA	NA	NA	Yes	Adult_Cortex:Fetal_Cortex	4.42772e-10	rs3131073;rs61742093;rs61742093:rs3131073	9	1
SLF_PC2	ENSG00000137338	PGBD1	6	28249314	28270326	1	protein_coding	84547	PGBD1	1.46735e-05	-0.0800605	11	14.75	260	1.02045e-07	9.81173e-05	CMC_SVA_cis:GTEx/v8/Brain_Caudate_basal_ganglia:GTEx/v8/Brain_Cerebellar_Hemisphere:GTEx/v8/Brain_Cerebellum:GTEx/v8/Brain_Spinal_cord_cervical_c-1	-	Yes	Adult_Cortex:Fetal_Cortex	1.33005e-10	rs3131073;rs61742093;rs35400317;rs13203358:rs13203358:rs61742093:rs3131073	9	1
SLF_PC2	ENSG00000189298	ZKSCAN3	6	28317691	28336947	1	protein_coding	80317	ZKSCAN3	0.000122608	-0.652443	7	13.57	97	8.06462e-22	5.06796e-19	PsychENCODE_eQTLs:CMC_SVA_cis:CMC_NoSVA_cis:GTEx/v8/Brain_Frontal_Cortex_BA9	+	Yes	Adult_Cortex:Fetal_Cortex	3.28516e-10	rs3131073;rs61742093;rs35400317;rs3132379;rs61742093:rs61742093	9	1
SLF_PC2	ENSG00000158691	ZSCAN12	6	28346732	28367511	-1	protein_coding	9753	ZSCAN12	1.43992e-05	NA	11	9.552	0	NA	NA	NA	NA	Yes	Adult_Cortex	4.54471e-10	rs3131073;rs61742093	9	1
SLF_PC2	ENSG00000213886	UBD	6	29523292	29527702	-1	protein_coding	10537	UBD	0.0798958	0.401531	5	14.02	0	NA	NA	NA	NA	Yes	Adult_Cortex	4.07347e-09	rs3131073	9	1
SLF_PC2	ENSG00000204657	OR2H2	6	29555683	29556745	1	protein_coding	7932	OR2H2	0.0899459	0.696836	4	3.904	0	NA	NA	NA	NA	Yes	Adult_Cortex	1.33005e-10	rs3131073;rs61742093:rs3132379:rs3131073	9	1
SLF_PC2	ENSG00000165863	C10orf82	10	118423207	118429775	-1	protein_coding	143379	C10orf82	0.00387838	-0.129298	0	0	0	NA	NA	NA	NA	Yes	Fetal_Cortex	8.98918e-22	rs10886042	11	1
SLF_PC2	ENSG00000188316	ENO4	10	118609023	118671299	1	protein_coding	387712	ENO4	NA	NA	49	14.78	0	NA	NA	NA	NA	Yes	Adult_Cortex:Fetal_Cortex	3.84857e-39	rs1023549;rs9421247;rs719012;rs12781546;rs2531688;rs61872990;rs10886042;rs719012:rs61872991:rs10886042:rs719012;rs9421247:rs719012	11	1
SLF_PC2	ENSG00000187164	KIAA1598	10	118643742	118886097	-1	protein_coding	57698	KIAA1598	0.886314	-1.17282	175	14.78	0	NA	NA	NA	NA	Yes	Adult_Cortex:Fetal_Cortex	1.82411e-39	rs12781546;rs2531688;rs719012;rs61872990;rs10886042;rs9421247;rs61872991;rs11197866;rs10787760;rs1023549:rs9421247;rs1023549:rs719012:rs719012;rs9421247:rs719012;rs9421247:rs61872991:rs9421247:rs12781546	11	1
SLF_PC3	ENSG00000174963	ZIC4	3	147103833	147124647	-1	protein_coding	84107	ZIC4	0.0018169	-1.43407	3	21.8	4	7.29365e-08	1.18818e-05	PsychENCODE_eQTLs:CMC_SVA_cis:CMC_NoSVA_cis	-	Yes	Fetal_Cortex	5.87492e-11	rs2279829	2	1
SLF_PC3	ENSG00000152977	ZIC1	3	147111209	147228080	1	protein_coding	7545	ZIC1	0.825224	-1.66416	3	21.8	0	NA	NA	NA	NA	Yes	Fetal_Cortex	5.87492e-11	rs2279829	2	1
SLF_PC3	ENSG00000090989	EXOC1	4	56719782	56771200	1	protein_coding	55763	EXOC1	0.0966642	-0.435736	0	0	0	NA	NA	NA	NA	Yes	Fetal_Cortex	2.61218e-11	rs34284864:rs2237025:rs2237025;rs3796772	3	1
SLF_PC3	ENSG00000196860	TOMM20L	14	58862634	58875419	1	protein_coding	387990	TOMM20L	0.000787655	NA	0	0	0	NA	NA	NA	NA	Yes	Fetal_Cortex	4.62326e-11	rs117461235;rs17095819	6	1
SLF_PC3	ENSG00000139970	RTN1	14	60062694	60337684	-1	protein_coding	6252	RTN1	0.959599	-0.243476	0	0	0	NA	NA	NA	NA	Yes	Adult_Cortex:Fetal_Cortex	4.62326e-11	rs17095819:rs117461235	6	1
SLF_PC4	ENSG00000174963	ZIC4	3	147103833	147124647	-1	protein_coding	84107	ZIC4	0.0018169	-1.43407	3	21.8	4	7.29365e-08	1.18818e-05	PsychENCODE_eQTLs:CMC_SVA_cis:CMC_NoSVA_cis	+	Yes	Fetal_Cortex	9.2391e-11	rs2279829	2	1
SLF_PC4	ENSG00000152977	ZIC1	3	147111209	147228080	1	protein_coding	7545	ZIC1	0.825224	-1.66416	3	21.8	0	NA	NA	NA	NA	Yes	Fetal_Cortex	9.2391e-11	rs2279829	2	1
SLF_PC4	ENSG00000204946	ZNF783	7	148959262	148994393	1	protein_coding	100289678	ZNF783	0.000963929	2.50388	0	0	0	NA	NA	NA	NA	Yes	Adult_Cortex	4.03647e-08	rs1077122	3	1
SLF_PC4	ENSG00000133619	KRBA1	7	149411872	149431664	1	protein_coding	84626	KRBA1	NA	NA	0	0	0	NA	NA	NA	NA	Yes	Adult_Cortex	4.03647e-08	rs1077122	3	1
SLF_PC4	ENSG00000106479	ZNF862	7	149535456	149564568	1	protein_coding	643641	ZNF862	3.68873e-09	-0.829934	0	0	0	NA	NA	NA	NA	Yes	Adult_Cortex	4.03647e-08	rs1077122	3	1
SLF_PC4	ENSG00000106526	ACTR3C	7	149941005	150020814	-1	protein_coding	653857	ACTR3C	0.00123151	-0.488728	0	0	0	NA	NA	NA	NA	Yes	Adult_Cortex:Fetal_Cortex	4.03647e-08	rs1077122	3	1
SLF_PC4	ENSG00000127399	LRRC61	7	150019728	150035239	1	protein_coding	65999	LRRC61	0.00519555	0.580117	0	0	0	NA	NA	NA	NA	Yes	Adult_Cortex:Fetal_Cortex	4.03647e-08	rs1077122	3	1
SLF_PC4	ENSG00000188707	ZBED6CL	7	150026938	150029808	1	protein_coding	113763	ZBED6CL	0.00292226	0.665343	0	0	0	NA	NA	NA	NA	Yes	Adult_Cortex:Fetal_Cortex	4.03647e-08	rs1077122	3	1
SLF_PC4	ENSG00000214022	REPIN1	7	150065278	150071133	1	protein_coding	29803	REPIN1	0.961996	NA	0	0	0	NA	NA	NA	NA	Yes	Adult_Cortex:Fetal_Cortex	4.03647e-08	rs1077122	3	1
SLF_PC4	ENSG00000196456	ZNF775	7	150065879	150109558	1	protein_coding	285971	ZNF775	0.0122293	NA	0	0	0	NA	NA	NA	NA	Yes	Adult_Cortex:Fetal_Cortex	4.03647e-08	rs1077122	3	1
SLF_PC4	ENSG00000171115	GIMAP8	7	150147718	150176480	1	protein_coding	155038	GIMAP8	6.85023e-06	-1.0084	0	0	0	NA	NA	NA	NA	Yes	Adult_Cortex	4.03647e-08	rs1077122	3	1
SLF_PC4	ENSG00000213199	ASIC3	7	150745379	150749843	1	protein_coding	9311	ASIC3	7.95975e-07	0.0641106	0	0	25	3.08792e-06	0.00560896	PsychENCODE_eQTLs:CMC_SVA_cis:GTEx/v8/Brain_Cerebellum	-	Yes	Adult_Cortex	2.8087e-09	rs1077122	3	1
SLF_PC4	ENSG00000164885	CDK5	7	150750899	150755617	-1	protein_coding	1020	CDK5	0.947516	-0.194516	0	0	0	NA	NA	NA	NA	Yes	Adult_Cortex:Fetal_Cortex	4.03647e-08	rs1077122	3	1
SLF_PC4	ENSG00000164889	SLC4A2	7	150754297	150773614	1	protein_coding	6522	SLC4A2	0.99996	0.287438	0	0	0	NA	NA	NA	NA	Yes	Adult_Cortex:Fetal_Cortex	4.03647e-08	rs1077122	3	1
SLF_PC4	ENSG00000164897	TMUB1	7	150778167	150780633	-1	protein_coding	83590	TMUB1	0.314893	NA	2	4.722	0	NA	NA	NA	NA	Yes	Adult_Cortex	4.03647e-08	rs1077122;rs2288650	3	1
SLF_PC4	ENSG00000133612	AGAP3	7	150782918	150841523	1	protein_coding	116988	AGAP3	0.99138	NA	54	15.95	0	NA	NA	NA	NA	Yes	Adult_Cortex	6.6911e-11	rs1077122;rs4725995;rs2288650	3	1
SLF_PC4	ENSG00000033050	ABCF2	7	150904923	150924316	-1	protein_coding	10061	ABCF2	0.995417	-0.419196	0	0	0	NA	NA	NA	NA	Yes	Adult_Cortex:Fetal_Cortex	4.03647e-08	rs1077122	3	1
SLF_PC4	ENSG00000033100	CHPF2	7	150929575	150935908	1	protein_coding	54480	CHPF2	7.24132e-17	-1.39929	0	0	0	NA	NA	NA	NA	Yes	Adult_Cortex:Fetal_Cortex	4.03647e-08	rs1077122	3	1
SLF_PC4	ENSG00000082014	SMARCD3	7	150935850	150974982	-1	protein_coding	6604	SMARCD3	0.231918	NA	0	0	0	NA	NA	NA	NA	Yes	Adult_Cortex:Fetal_Cortex	4.03647e-08	rs1077122	3	1
SLF_PC4	ENSG00000187260	WDR86	7	151072995	151107813	-1	protein_coding	349136	WDR86	3.30809e-11	NA	0	0	0	NA	NA	NA	NA	Yes	Fetal_Cortex	4.03647e-08	rs1077122	3	1
SLF_PC4	ENSG00000106615	RHEB	7	151163098	151217206	-1	protein_coding	6009	RHEB	0.95442	NA	0	0	0	NA	NA	NA	NA	Yes	Fetal_Cortex	4.03647e-08	rs1077122	3	1
SLF_PC5	ENSG00000157856	DRC1	2	26624784	26679579	1	protein_coding	92749	DRC1	1.30453e-10	0.353226	0	0	0	NA	NA	NA	NA	Yes	Adult_Cortex:Fetal_Cortex	1.38505e-11	rs6707735	3	1
SLF_PC5	ENSG00000213699	SLC35F6	2	26987152	27004099	1	protein_coding	54978	SLC35F6	0.0161308	-0.353051	0	0	23	4.46081e-05	0.00426755	PsychENCODE_eQTLs:GTEx/v8/Brain_Hippocampus	-	Yes	Adult_Cortex	2.42127e-12	rs6707735;rs7575465	3	1
SLF_PC5	ENSG00000115163	CENPA	2	26987157	27023935	1	protein_coding	1058	CENPA	0.139975	-0.808381	0	0	0	NA	NA	NA	NA	Yes	Adult_Cortex	1.38505e-11	rs6707735	3	1
SLF_PC5	ENSG00000157851	DPYSL5	2	27070615	27173219	1	protein_coding	56896	DPYSL5	0.998332	-1.35954	110	18.97	214	3.00397e-35	3.77728e-32	PsychENCODE_eQTLs:CMC_SVA_cis:CMC_NoSVA_cis:GTEx/v8/Brain_Amygdala:GTEx/v8/Brain_Cerebellar_Hemisphere:GTEx/v8/Brain_Cerebellum:GTEx/v8/Brain_Cortex:GTEx/v8/Brain_Frontal_Cortex_BA9:GTEx/v8/Brain_Hippocampus:GTEx/v8/Brain_Putamen_basal_ganglia:GTEx/v8/Brain_Spinal_cord_cervical_c-1:GTEx/v8/Brain_Substantia_nigra	-	Yes	Adult_Cortex	2.42127e-12	rs6707735;rs7575465;rs1866561;rs11121;rs12470752	3	1
SLF_PC5	ENSG00000084764	MAPRE3	2	27193480	27250064	1	protein_coding	22924	MAPRE3	0.799864	-0.767319	56	15.81	209	5.5884e-10	1.22784e-07	PsychENCODE_eQTLs:CMC_SVA_cis	+	Yes	Adult_Cortex	2.42127e-12	rs6707735;rs7575465;rs1866561;rs11121;rs6707735:rs7575465:rs6707735;rs7575465:rs11121;rs7575465:rs6707735;rs7575465:rs1866561:rs1866561;rs11121:rs11121	3	1
SLF_PC5	ENSG00000119777	TMEM214	2	27255778	27264563	1	protein_coding	54867	TMEM214	0.00116736	-0.517228	12	15.81	0	NA	NA	NA	NA	Yes	Adult_Cortex:Fetal_Cortex	9.70258e-12	rs6707735;rs7575465;rs6707735:rs11121;rs7575465:rs6707735;rs1866561;rs7575465:rs1866561:rs1866561;rs11121:rs7575465:rs6707735	3	1
SLF_PC5	ENSG00000228474	OST4	2	27293340	27294641	-1	protein_coding	100128731	OST4	NA	NA	16	16.07	0	NA	NA	NA	NA	Yes	Adult_Cortex:Fetal_Cortex	9.70258e-12	rs6707735;rs7575465;rs1866561;rs6707735:rs6707735;rs7575465:rs11121;rs7575465:rs6707735;rs7575465:rs1866561:rs1866561;rs11121:rs11121	3	1
SLF_PC5	ENSG00000138080	EMILIN1	2	27301435	27309271	1	protein_coding	11117	EMILIN1	0.00521656	NA	21	18.13	0	NA	NA	NA	NA	Yes	Adult_Cortex:Fetal_Cortex	9.70258e-12	rs7575465;rs6707735;rs1866561;rs6707735:rs11121;rs7575465:rs6707735;rs7575465:rs1866561:rs1866561;rs11121:rs11121	3	1
SLF_PC5	ENSG00000138030	KHK	2	27309615	27323640	1	protein_coding	3795	KHK	5.36079e-05	NA	25	19.29	199	4.43292e-10	4.20626e-06	PsychENCODE_eQTLs:GTEx/v8/Brain_Caudate_basal_ganglia:GTEx/v8/Brain_Cortex:GTEx/v8/Brain_Nucleus_accumbens_basal_ganglia:GTEx/v8/Brain_Putamen_basal_ganglia	+	Yes	Adult_Cortex:Fetal_Cortex	2.42127e-12	rs6707735;rs7575465;rs1866561;rs11121;rs6707735:rs11121;rs7575465:rs6707735;rs7575465:rs1866561:rs1866561;rs11121:rs11121	3	1
SLF_PC5	ENSG00000138028	CGREF1	2	27321757	27341995	-1	protein_coding	10669	CGREF1	5.50291e-08	0.491986	39	19.29	110	1.6817e-10	3.94278e-08	PsychENCODE_eQTLs	+	Yes	Adult_Cortex:Fetal_Cortex	2.42127e-12	rs6707735;rs7575465;rs1866561;rs12470752;rs11121;rs6707735:rs6707735;rs7575465:rs6707735;rs7575465:rs7575465	3	1
SLF_PC5	ENSG00000143994	ABHD1	2	27346682	27353680	1	protein_coding	84696	ABHD1	1.06027e-21	-0.251069	18	10.39	0	NA	NA	NA	NA	Yes	Adult_Cortex:Fetal_Cortex	9.70258e-12	rs7575465;rs6707735;rs1866561;rs11121;rs6707735:rs6707735;rs7575465:rs6707735;rs7575465:rs7575465	3	1
SLF_PC5	ENSG00000138073	PREB	2	27353624	27357543	-1	protein_coding	10113	PREB	0.00189836	-0.154459	15	10.39	39	4.47285e-11	1.12337e-08	PsychENCODE_eQTLs	-	Yes	Adult_Cortex:Fetal_Cortex	9.70258e-12	rs6707735;rs1866561;rs7575465;rs11121;rs6707735:rs6707735;rs7575465:rs6707735;rs7575465:rs7575465	3	1
SLF_PC5	ENSG00000138074	SLC5A6	2	27422455	27435826	-1	protein_coding	8884	SLC5A6	0.571968	-0.400099	0	0	0	NA	NA	NA	NA	Yes	Adult_Cortex	9.70258e-12	rs11121;rs7575465:rs6707735;rs1866561;rs7575465:rs1866561:rs1866561	3	1
SLF_PC5	ENSG00000138085	ATRAID	2	27434895	27440046	1	protein_coding	51374	ATRAID	0.00791395	NA	0	0	0	NA	NA	NA	NA	Yes	Adult_Cortex	9.70258e-12	rs11121;rs7575465:rs6707735;rs1866561;rs7575465:rs1866561:rs1866561	3	1
SLF_PC5	ENSG00000084774	CAD	2	27440258	27466811	1	protein_coding	790	CAD	1	-0.710759	0	0	0	NA	NA	NA	NA	Yes	Adult_Cortex:Fetal_Cortex	9.70258e-12	rs11121;rs7575465:rs6707735;rs1866561;rs7575465:rs1866561:rs1866561;rs11121:rs11121	3	1
SLF_PC5	ENSG00000115194	SLC30A3	2	27476552	27498685	-1	protein_coding	7781	SLC30A3	0.646084	-0.660463	0	0	0	NA	NA	NA	NA	Yes	Fetal_Cortex	6.80282e-11	rs6707735;rs7575465:rs6707735;rs1866561;rs7575465	3	1
SLF_PC5	ENSG00000163793	DNAJC5G	2	27498289	27504367	1	protein_coding	285126	DNAJC5G	0.00397479	-0.706718	0	0	0	NA	NA	NA	NA	Yes	Fetal_Cortex	6.80282e-11	rs6707735;rs7575465:rs6707735;rs1866561;rs7575465	3	1
SLF_PC5	ENSG00000138100	TRIM54	2	27505260	27530307	1	protein_coding	57159	TRIM54	8.24708e-07	-1.05327	0	0	0	NA	NA	NA	NA	Yes	Adult_Cortex	9.70258e-12	rs11121;rs7575465:rs6707735;rs1866561;rs7575465:rs1866561:rs1866561	3	1
SLF_PC5	ENSG00000115204	MPV17	2	27532360	27548547	-1	protein_coding	4358	MPV17	1.10287e-08	-0.205369	0	0	0	NA	NA	NA	NA	Yes	Adult_Cortex:Fetal_Cortex	2.42127e-12	rs6707735:rs6707735;rs7575465:rs7575465:rs6707735;rs1866561;rs7575465:rs11121;rs7575465:rs1866561:rs1866561;rs11121:rs11121	3	1
SLF_PC5	ENSG00000115207	GTF3C2	2	27548716	27579868	-1	protein_coding	2976	GTF3C2	0.999786	-0.837016	0	0	0	NA	NA	NA	NA	Yes	Adult_Cortex:Fetal_Cortex	9.70258e-12	rs11121;rs7575465:rs6707735;rs1866561;rs7575465:rs1866561:rs1866561;rs11121:rs11121:rs6707735;rs7575465	3	1
SLF_PC5	ENSG00000115211	EIF2B4	2	27587219	27593353	-1	protein_coding	8890	EIF2B4	0.83261	-0.214235	0	0	0	NA	NA	NA	NA	Yes	Adult_Cortex:Fetal_Cortex	9.70258e-12	rs6707735;rs7575465:rs7575465:rs6707735;rs1866561;rs7575465:rs11121;rs7575465:rs1866561:rs1866561;rs11121:rs11121	3	1
SLF_PC5	ENSG00000115234	SNX17	2	27593389	27599995	1	protein_coding	9784	SNX17	0.68618	-0.681943	0	0	0	NA	NA	NA	NA	Yes	Adult_Cortex:Fetal_Cortex	9.70258e-12	rs6707735;rs7575465:rs7575465:rs6707735;rs1866561;rs7575465:rs11121;rs7575465:rs1866561:rs1866561;rs11121:rs11121	3	1
SLF_PC5	ENSG00000115216	NRBP1	2	27650657	27665126	1	protein_coding	29959	NRBP1	0.999549	-1.38971	0	0	0	NA	NA	NA	NA	Yes	Adult_Cortex	9.70258e-12	rs6707735;rs7575465:rs6707735;rs1866561;rs7575465:rs11121;rs7575465:rs1866561:rs1866561;rs11121	3	1
SLF_PC5	ENSG00000092421	SEMA6A	5	115779312	115910630	-1	protein_coding	57556	SEMA6A	0.999547	-0.236808	0	0	0	NA	NA	NA	NA	Yes	Hippocampus	2.12504e-09	rs10072892:rs2036024:rs10072892;rs2036024	5	1
SLF_PC5	ENSG00000188316	ENO4	10	118609023	118671299	1	protein_coding	387712	ENO4	NA	NA	30	14.78	0	NA	NA	NA	NA	Yes	Adult_Cortex:Fetal_Cortex	3.35572e-11	rs7902527	8	1
SLF_PC5	ENSG00000187164	KIAA1598	10	118643742	118886097	-1	protein_coding	57698	KIAA1598	0.886314	-1.17282	52	14.78	0	NA	NA	NA	NA	Yes	Adult_Cortex:Fetal_Cortex	3.35572e-11	rs7902527	8	1
SS_PC1	ENSG00000174695	TMEM167A	5	82348665	82373682	-1	protein_coding	153339	TMEM167A	0.388458	1.10186	70	11.06	356	2.99639e-17	1.3407e-14	PsychENCODE_eQTLs:CMC_SVA_cis:CMC_NoSVA_cis:GTEx/v8/Brain_Anterior_cingulate_cortex_BA24:GTEx/v8/Brain_Caudate_basal_ganglia:GTEx/v8/Brain_Cerebellar_Hemisphere:GTEx/v8/Brain_Cerebellum:GTEx/v8/Brain_Cortex:GTEx/v8/Brain_Frontal_Cortex_BA9:GTEx/v8/Brain_Hippocampus:GTEx/v8/Brain_Nucleus_accumbens_basal_ganglia:GTEx/v8/Brain_Putamen_basal_ganglia	+	Yes	Adult_Cortex:Fetal_Cortex	1.86722e-17	rs10473864;rs1580309;rs10473864:rs1580309:rs28296:rs11749904;rs6883712	4	1
SS_PC1	ENSG00000152422	XRCC4	5	82373317	82649606	1	protein_coding	7518	XRCC4	0.00125064	-0.286158	356	17.86	340	1.05129e-17	7.32472e-13	GTEx/v8/Brain_Caudate_basal_ganglia:GTEx/v8/Brain_Nucleus_accumbens_basal_ganglia:GTEx/v8/Brain_Putamen_basal_ganglia	+	Yes	Adult_Cortex:Fetal_Cortex	1.86722e-17	rs10473864;rs1580309;rs10473864:rs1580309:rs28296:rs11749904;rs6883712	4	1
SS_PC1	ENSG00000127578	WFIKKN1	16	679239	684116	1	protein_coding	117166	WFIKKN1	4.90282e-08	0.308746	0	0	0	NA	NA	NA	NA	Yes	Fetal_Cortex	2.85565e-11	rs59347214:rs11863963:rs2060492;rs11863963:rs4984741	12	1
SS_PC1	ENSG00000103260	METRN	16	765115	769655	1	protein_coding	79006	METRN	0.0818044	2.27939	0	0	0	NA	NA	NA	NA	Yes	Adult_Cortex:Fetal_Cortex	2.37077e-11	rs2060492:rs59347214:rs4984741:rs4984741;rs11863963:rs2060492;rs11863963:rs11863963	12	1
SS_PC1	ENSG00000103245	NARFL	16	779753	791329	-1	protein_coding	64428	NARFL	1.04511e-05	-0.349967	0	0	0	NA	NA	NA	NA	Yes	Adult_Cortex:Fetal_Cortex	2.85565e-11	rs59347214:rs2060492:rs4984741:rs11863963:rs2060492;rs11863963	12	1
SS_PC1	ENSG00000162006	MSLNL	16	819428	833370	-1	protein_coding	401827	MSLNL	3.4625e-16	NA	0	0	0	NA	NA	NA	NA	Yes	Adult_Cortex:Fetal_Cortex	2.85565e-11	rs2060492:rs59347214:rs4984741:rs11863963:rs2060492;rs11863963	12	1
SS_PC1	ENSG00000007376	RPUSD1	16	834974	838397	-1	protein_coding	113000	RPUSD1	3.05727e-08	1.05266	0	0	0	NA	NA	NA	NA	Yes	Adult_Cortex:Fetal_Cortex	2.85565e-11	rs2060492:rs59347214:rs4984741:rs11863963:rs2060492;rs11863963	12	1
SS_PC1	ENSG00000127586	CHTF18	16	838046	850737	1	protein_coding	63922	CHTF18	NA	NA	0	0	0	NA	NA	NA	NA	Yes	Adult_Cortex:Fetal_Cortex	2.85565e-11	rs2060492:rs59347214:rs4984741:rs11863963:rs2060492;rs11863963	12	1
SS_PC1	ENSG00000103227	LMF1	16	903634	1031318	-1	protein_coding	64788	LMF1	NA	-0.0530117	243	24	228	1.10664e-31	1.93569e-29	PsychENCODE_eQTLs:CMC_SVA_cis:CMC_NoSVA_cis:BRAINEAC/FCTX:BRAINEAC/HIPP:BRAINEAC/TCTX:BRAINEAC/aveALL:GTEx/v8/Brain_Amygdala:GTEx/v8/Brain_Anterior_cingulate_cortex_BA24:GTEx/v8/Brain_Caudate_basal_ganglia:GTEx/v8/Brain_Cerebellar_Hemisphere:GTEx/v8/Brain_Cerebellum:GTEx/v8/Brain_Cortex:GTEx/v8/Brain_Frontal_Cortex_BA9:GTEx/v8/Brain_Hippocampus:GTEx/v8/Brain_Hypothalamus:GTEx/v8/Brain_Nucleus_accumbens_basal_ganglia:GTEx/v8/Brain_Putamen_basal_ganglia	+	Yes	Adult_Cortex:Fetal_Cortex	2.37077e-11	rs2060492;rs59347214;rs4984741;rs11863963;rs2060492:rs59347214:rs4984741	12	1
SS_PC1	ENSG00000269047	AC009041.2	16	1031252	1031663	1	protein_coding	NA	NA	NA	NA	45	15.85	0	NA	NA	NA	NA	Yes	Adult_Cortex:Fetal_Cortex	2.37077e-11	rs2060492;rs11863963;rs59347214;rs4984741;rs2060492:rs59347214:rs4984741	12	1
SS_PC1	ENSG00000005513	SOX8	16	1031808	1036979	1	protein_coding	30812	SOX8	0.873708	0.408802	44	15.85	2	NA	0.049	CMC_SVA_cis	-	Yes	Adult_Cortex:Fetal_Cortex	2.37077e-11	rs59347214;rs2060492;rs11863963;rs4984741;rs2060492:rs59347214:rs4984741	12	1
SS_PC1	ENSG00000103249	CLCN7	16	1494935	1525581	-1	protein_coding	1186	CLCN7	0.981283	1.16861	0	0	0	NA	NA	NA	NA	Yes	Adult_Cortex:Fetal_Cortex	2.85565e-11	rs59347214:rs11863963:rs2060492;rs11863963:rs4984741:rs2060492	12	1
SS_PC1	ENSG00000095906	NUBP2	16	1832902	1839192	1	protein_coding	10101	NUBP2	0.00881682	0.425218	0	0	0	NA	NA	NA	NA	Yes	Fetal_Cortex	2.37077e-11	rs2060492:rs59347214:rs4984741:rs4984741;rs11863963:rs2060492;rs11863963:rs11863963	12	1
SS_PC1	ENSG00000140990	NDUFB10	16	2009509	2011976	1	protein_coding	4716	NDUFB10	0.0466299	NA	0	0	0	NA	NA	NA	NA	Yes	Adult_Cortex:Fetal_Cortex	2.85565e-11	rs2060492:rs59347214:rs11863963:rs2060492;rs11863963:rs4984741	12	1
SS_PC1	ENSG00000140988	RPS2	16	2012053	2014861	-1	protein_coding	6187	RPS2	0.236872	0.811835	0	0	0	NA	NA	NA	NA	Yes	Adult_Cortex:Fetal_Cortex	2.85565e-11	rs2060492:rs59347214:rs11863963:rs2060492;rs11863963:rs4984741	12	1
SS_PC1	ENSG00000179580	RNF151	16	2016824	2018976	1	protein_coding	146310	RNF151	3.79966e-07	0.239849	0	0	0	NA	NA	NA	NA	Yes	Adult_Cortex:Fetal_Cortex	2.85565e-11	rs2060492:rs59347214:rs11863963:rs2060492;rs11863963:rs4984741	12	1
SS_PC1	ENSG00000167965	MLST8	16	2254249	2259417	1	protein_coding	64223	MLST8	0.629654	NA	0	0	0	NA	NA	NA	NA	Yes	Fetal_Cortex	2.85565e-11	rs59347214:rs11863963:rs2060492;rs11863963:rs4984741	12	1
SS_PC1	ENSG00000162063	CCNF	16	2479395	2508855	1	protein_coding	899	CCNF	0.0243519	-1.09775	0	0	0	NA	NA	NA	NA	Yes	Fetal_Cortex	2.85565e-11	rs59347214:rs11863963:rs2060492;rs11863963:rs4984741	12	1
SS_PC1	ENSG00000162066	AMDHD2	16	2570358	2581423	1	protein_coding	51005	AMDHD2	2.6425e-07	NA	0	0	0	NA	NA	NA	NA	Yes	Fetal_Cortex	2.85565e-11	rs59347214:rs11863963:rs2060492;rs11863963:rs4984741	12	1
SS_PC1	ENSG00000091947	TMEM101	17	42088556	42101314	-1	protein_coding	84336	TMEM101	0.161636	-0.333977	0	0	0	NA	NA	NA	NA	Yes	Fetal_Cortex	1.44415e-10	rs11656065	14	1
SS_PC1	ENSG00000108312	UBTF	17	42282401	42298994	-1	protein_coding	7343	UBTF	0.999998	-0.502118	0	0	0	NA	NA	NA	NA	Yes	Adult_Cortex:Fetal_Cortex	1.7477e-16	rs11656065:rs72828807:rs113882147	14	1
SS_PC1	ENSG00000108309	RUNDC3A	17	42385781	42396039	1	protein_coding	10900	RUNDC3A	0.960334	NA	0	0	0	NA	NA	NA	NA	Yes	Adult_Cortex:Fetal_Cortex	1.7477e-16	rs11656065:rs72828807:rs113882147:rs2301597	14	1
SS_PC1	ENSG00000013306	SLC25A39	17	42396993	42402238	-1	protein_coding	51629	SLC25A39	0.000102385	NA	0	0	0	NA	NA	NA	NA	Yes	Adult_Cortex:Fetal_Cortex	1.7477e-16	rs11656065:rs113882147:rs72828807	14	1
SS_PC1	ENSG00000030582	GRN	17	42422614	42430470	1	protein_coding	2896	GRN	0.0602784	-0.319176	0	0	0	NA	NA	NA	NA	Yes	Adult_Cortex:Fetal_Cortex	1.7477e-16	rs11656065:rs72828807:rs113882147	14	1
SS_PC1	ENSG00000161682	FAM171A2	17	42430583	42441243	-1	protein_coding	284069	FAM171A2	NA	NA	0	0	0	NA	NA	NA	NA	Yes	Adult_Cortex:Fetal_Cortex	1.7477e-16	rs11656065:rs72828807:rs113882147	14	1
SS_PC1	ENSG00000180340	FZD2	17	42634925	42636907	1	protein_coding	2535	FZD2	NA	NA	0	0	0	NA	NA	NA	NA	Yes	Fetal_Cortex	1.7477e-16	rs11656065:rs72828807:rs113882147	14	1
SS_PC1	ENSG00000180329	CCDC43	17	42750437	42767147	-1	protein_coding	124808	CCDC43	0.000257178	-0.924708	6	9.756	0	NA	NA	NA	NA	Yes	Adult_Cortex:Fetal_Cortex	1.7477e-16	rs11656065;rs11656065:rs113882147:rs113882147;rs3024272:rs2301597:rs72828807:rs3024272	14	1
SS_PC1	ENSG00000073670	ADAM11	17	42836399	42859214	1	protein_coding	4185	ADAM11	0.0247364	0.499905	15	16.73	47	1.36105e-06	0.00453981	GTEx/v8/Brain_Caudate_basal_ganglia:GTEx/v8/Brain_Cerebellum:GTEx/v8/Brain_Hypothalamus	+	Yes	Adult_Cortex	3.17938e-16	rs11656065;rs113882147;rs72828807;rs11656065:rs113882147:rs113882147;rs3024272:rs3024272:rs2301597	14	1
SS_PC1	ENSG00000182963	GJC1	17	42875816	42908184	-1	protein_coding	10052	GJC1	0.944105	-2.78299	13	11.96	93	6.48701e-12	3.45154e-16	PsychENCODE_eQTLs:CMC_SVA_cis:CMC_NoSVA_cis:GTEx/v8/Brain_Cerebellar_Hemisphere:GTEx/v8/Brain_Cerebellum	+	Yes	Fetal_Cortex	2.21127e-17	rs113882147;rs72828807;rs3024272;rs3169733;rs11656065;rs72828807:rs113882147:rs2301597	14	1
SS_PC1	ENSG00000131097	HIGD1B	17	42923721	42927848	1	protein_coding	51751	HIGD1B	0.00234558	-0.344883	8	14.49	4	4.49502e-07	6.41321e-05	PsychENCODE_eQTLs:CMC_SVA_cis	-	Yes	Fetal_Cortex	2.21127e-17	rs113882147;rs72828807;rs11656065:rs113882147:rs72828807:rs113882147;rs72828807:rs113882147;rs3024272:rs3024272:rs2301597	14	1
SS_PC1	ENSG00000108883	EFTUD2	17	42927311	42977030	-1	protein_coding	9343	EFTUD2	0.999991	0.211209	30	14.49	0	NA	NA	NA	NA	Yes	Adult_Cortex:Fetal_Cortex	2.21127e-17	rs113882147;rs72828807;rs11656065:rs113882147:rs113882147;rs72828807:rs113882147;rs3024272:rs3024272:rs2301597:rs72828807	14	1
SS_PC1	ENSG00000167131	CCDC103	17	42976510	42982758	1	protein_coding	388389	CCDC103	0.00218552	3.73457e-05	16	14.74	37	2.28218e-26	1.86795e-23	PsychENCODE_eQTLs:BRAINEAC/TCTX	+	Yes	Adult_Cortex:Fetal_Cortex	2.21127e-17	rs72828807;rs113882147;rs3024272;rs2301597;rs11656065:rs113882147:rs113882147;rs72828807:rs113882147;rs3024272:rs3024272:rs2301597:rs72828807	14	1
SS_PC1	ENSG00000214447	FAM187A	17	42977135	42982758	1	protein_coding	100528020	FAM187A	NA	NA	16	14.74	5	5.69676e-15	2.10965e-12	PsychENCODE_eQTLs	+	Yes	Adult_Cortex:Fetal_Cortex	2.21127e-17	rs72828807;rs113882147;rs3024272;rs11656065:rs113882147:rs113882147;rs72828807:rs113882147;rs3024272:rs3024272:rs2301597:rs72828807	14	1
SS_PC1	ENSG00000131095	GFAP	17	42982376	42994305	-1	protein_coding	2670	GFAP	2.22937e-05	-0.265503	20	14.74	0	NA	NA	NA	NA	Yes	Adult_Cortex:Fetal_Cortex	1.7477e-16	rs113882147;rs72828807;rs3024272;rs3169733;rs113882147:rs113882147;rs3024272:rs3024272:rs2301597:rs72828807	14	1
SS_PC1	ENSG00000168517	HEXIM2	17	43238067	43247407	1	protein_coding	124790	HEXIM2	0.368237	-0.798107	0	0	0	NA	NA	NA	NA	Yes	Adult_Cortex:Fetal_Cortex	2.21127e-17	rs11656065:rs113882147:rs113882147;rs72828807:rs113882147;rs3024272:rs3024272:rs2301597:rs72828807	14	1
SS_PC1	ENSG00000186868	MAPT	17	43971748	44105700	1	protein_coding	4137	MAPT	4.68265e-05	2.01024	0	0	60	4.83884e-08	8.10763e-06	PsychENCODE_eQTLs:BRAINEAC/MEDU	-	Yes	Fetal_Cortex	9.45774e-17	rs113882147;rs3024272;rs3169733;rs2301597;rs72828807;rs72828807:rs113882147	14	1
SS_PC1	ENSG00000100296	THOC5	22	29901868	29951205	-1	protein_coding	8563	THOC5	0.000462815	1.61267	0	0	0	NA	NA	NA	NA	Yes	Adult_Cortex	9.85773e-08	rs757870	16	1
SS_PC1	ENSG00000128342	LIF	22	30636436	30642840	-1	protein_coding	3976	LIF	0.774442	-0.0229727	1	3.049	0	NA	NA	NA	NA	Yes	Fetal_Cortex	6.66518e-10	rs73166584;rs757870	16	1
SS_PC1	ENSG00000239282	GATSL3	22	30681106	30685616	-1	protein_coding	652968	GATSL3	0.453126	NA	1	15.03	32	1.00182e-10	9.93811e-07	CMC_NoSVA_cis:GTEx/v8/Brain_Cerebellar_Hemisphere:GTEx/v8/Brain_Cerebellum	-	Yes	Adult_Cortex:Fetal_Cortex	6.66518e-10	rs757870;rs7289095:rs757870:rs2074733:rs73166584	16	1
SS_PC1	ENSG00000099992	TBC1D10A	22	30687979	30723035	-1	protein_coding	83874	TBC1D10A	0.975495	NA	4	15.03	0	NA	NA	NA	NA	Yes	Adult_Cortex:Fetal_Cortex	4.01034e-08	rs757870;rs757870:rs7289095	16	1
SS_PC1	ENSG00000099999	RNF215	22	30773835	30817760	-1	protein_coding	200312	RNF215	0.000386646	0.354269	27	19.14	32	1.8762e-09	3.85202e-07	PsychENCODE_eQTLs:GTEx/v8/Brain_Caudate_basal_ganglia	+	Yes	Adult_Cortex:Fetal_Cortex:Dorsolateral_Prefrontal_Cortex	1.2926e-10	rs59731356;rs757870;rs757870:rs59731356	16	1
SS_PC1	ENSG00000100003	SEC14L2	22	30792846	30821305	1	protein_coding	23541	SEC14L2	4.31489e-05	-0.717912	14	19.14	3	1.98288e-06	0.00400354	GTEx/v8/Brain_Cerebellar_Hemisphere:GTEx/v8/Brain_Cerebellum	-	Yes	Adult_Cortex:Fetal_Cortex:Dorsolateral_Prefrontal_Cortex	1.2926e-10	rs757870;rs59731356	16	1
SS_PC1	ENSG00000249590	RP4-539M6.19	22	30805244	30824977	1	protein_coding	NA	NA	NA	NA	8	9.454	0	NA	NA	NA	NA	Yes	Adult_Cortex:Dorsolateral_Prefrontal_Cortex	1.2926e-10	rs757870;rs757870:rs59731356	16	1
SS_PC1	ENSG00000268538	KIAA1658	22	30814212	30814469	-1	protein_coding	NA	NA	NA	NA	3	9.454	0	NA	NA	NA	NA	Yes	Adult_Cortex:Fetal_Cortex:Dorsolateral_Prefrontal_Cortex	1.2926e-10	rs757870;rs757870:rs59731356	16	1
SS_PC1	ENSG00000242114	MTFP1	22	30821518	30825045	1	protein_coding	51537	MTFP1	0.31687	0.00949403	1	9.454	21	2.27126e-09	4.61259e-07	PsychENCODE_eQTLs:CMC_NoSVA_cis:GTEx/v8/Brain_Cortex	-	Yes	Adult_Cortex:Fetal_Cortex:Dorsolateral_Prefrontal_Cortex	1.2926e-10	rs757870;rs59731356;rs7289095:rs757870:rs2074733:rs59731356	16	1
SS_PC1	ENSG00000167065	DUSP18	22	31048038	31063877	-1	protein_coding	150290	DUSP18	0.0618037	0.905276	0	0	0	NA	NA	NA	NA	Yes	Adult_Cortex	9.85773e-08	rs757870	16	1
SS_PC1	ENSG00000184792	OSBP2	22	31089769	31303811	1	protein_coding	23762	OSBP2	0.0361487	0.0654215	0	0	0	NA	NA	NA	NA	Yes	Adult_Cortex	9.85773e-08	rs757870	16	1
SS_PC1	ENSG00000198832	SELM	22	31500758	31516055	-1	protein_coding	140606	SELENOM	6.37196e-07	NA	0	0	0	NA	NA	NA	NA	Yes	Adult_Cortex:Fetal_Cortex	9.85773e-08	rs757870	16	1
SS_PC1	ENSG00000185133	INPP5J	22	31518717	31530682	1	protein_coding	27124	INPP5J	6.43096e-12	-0.117428	0	0	0	NA	NA	NA	NA	Yes	Adult_Cortex:Fetal_Cortex	9.85773e-08	rs757870	16	1
SS_PC1	ENSG00000185721	DRG1	22	31795509	31924726	1	protein_coding	4733	DRG1	0.953444	-0.0890862	0	0	0	NA	NA	NA	NA	Yes	Adult_Cortex	9.85773e-08	rs757870	16	1
SS_PC1	ENSG00000128283	CDC42EP1	22	37956454	37965412	1	protein_coding	11135	CDC42EP1	1.05709e-05	NA	0	0	0	NA	NA	NA	NA	Yes	Adult_Cortex	3.53309e-07	rs2413487	17	1
SS_PC1	ENSG00000100092	SH3BP1	22	38030661	38062939	1	protein_coding	23616	SH3BP1	0.152683	NA	0	0	0	NA	NA	NA	NA	Yes	Fetal_Cortex	3.53309e-07	rs2413487	17	1
SS_PC1	ENSG00000241360	PDXP	22	38054734	38062941	1	protein_coding	57026	PDXP	0.0427153	-0.31273	0	0	26	9.57731e-06	0.00104959	PsychENCODE_eQTLs	-	Yes	Adult_Cortex:Fetal_Cortex	1.88647e-15	rs2413487;rs3026677;rs1004763;rs738316	17	1
SS_PC1	ENSG00000100106	TRIOBP	22	38093011	38172563	1	protein_coding	11078	TRIOBP	8.94617e-13	0.647747	0	0	242	7.4942e-28	6.6228e-25	PsychENCODE_eQTLs:CMC_SVA_cis:CMC_NoSVA_cis:GTEx/v8/Brain_Amygdala:GTEx/v8/Brain_Caudate_basal_ganglia:GTEx/v8/Brain_Cortex:GTEx/v8/Brain_Hippocampus:GTEx/v8/Brain_Hypothalamus:GTEx/v8/Brain_Nucleus_accumbens_basal_ganglia:GTEx/v8/Brain_Putamen_basal_ganglia:GTEx/v8/Brain_Spinal_cord_cervical_c-1:GTEx/v8/Brain_Substantia_nigra	-	Yes	Adult_Cortex	1.88647e-15	rs2413487;rs3026677;rs1004763;rs738316;rs9622726;rs2076118;rs12484232	17	1
SS_PC1	ENSG00000189060	H1F0	22	38201114	38203442	1	protein_coding	3005	H1F0	0.154803	0.263936	4	2.815	35	2.87994e-06	0.000353009	PsychENCODE_eQTLs	+	Yes	Adult_Cortex:Fetal_Cortex	7.35967e-14	rs2413487;rs3026677;rs2413487:rs3026677:rs1004763;rs3026677:rs35706323:rs738316:rs3026677	17	1
SS_PC1	ENSG00000100116	GCAT	22	38203912	38213183	1	protein_coding	23464	GCAT	7.76097e-06	NA	15	13.82	118	2.27929e-08	3.39221e-06	PsychENCODE_eQTLs:GTEx/v8/Brain_Cerebellar_Hemisphere:GTEx/v8/Brain_Cerebellum:GTEx/v8/Brain_Spinal_cord_cervical_c-1	-	Yes	Adult_Cortex:Fetal_Cortex	6.5495e-14	rs2413487;rs3026677;rs1004763;rs738316;rs2413487:rs3026677:rs1004763;rs3026677:rs35706323:rs738316:rs3026677	17	1
SS_PC1	ENSG00000128310	GALR3	22	38219389	38221502	1	protein_coding	8484	GALR3	0.0231534	0.0370988	17	13.82	59	6.68293e-06	0.00667991	GTEx/v8/Brain_Cerebellum	+	Yes	Adult_Cortex:Fetal_Cortex	8.7856e-10	rs2413487;rs2413487:rs3026677	17	1
SS_PC1	ENSG00000100124	ANKRD54	22	38226862	38245334	-1	protein_coding	129138	ANKRD54	0.0153085	-1.01038	21	13.82	0	NA	NA	NA	NA	Yes	Adult_Cortex:Fetal_Cortex	7.35967e-14	rs2413487;rs2413487:rs3026677:rs3026677;rs2413487:rs1004763;rs3026677:rs35706323:rs738316	17	1
SS_PC1	ENSG00000100129	EIF3L	22	38244875	38285414	1	protein_coding	51386	EIF3L	0.938814	-0.839586	39	14.26	0	NA	NA	NA	NA	Yes	Adult_Cortex:Fetal_Cortex	7.35967e-14	rs2413487;rs2413487:rs3026677:rs3026677;rs2413487:rs1004763;rs3026677:rs35706323:rs738316	17	1
SS_PC1	ENSG00000100139	MICALL1	22	38301664	38338829	1	protein_coding	85377	MICALL1	0.000381389	-1.01402	39	16.1	145	3.25389e-13	1.83597e-08	PsychENCODE_eQTLs:CMC_SVA_cis:CMC_NoSVA_cis:GTEx/v8/Brain_Cerebellar_Hemisphere:GTEx/v8/Brain_Cerebellum:GTEx/v8/Brain_Hippocampus	-	Yes	Fetal_Cortex	2.98017e-15	rs2413487;rs3026659;rs3026677;rs1004763;rs738316	17	1
SS_PC1	ENSG00000128346	C22orf23	22	38339528	38349676	-1	protein_coding	84645	C22orf23	2.51126e-06	-0.474791	18	9.758	2	4.8035e-06	0.0228146	GTEx/v8/Brain_Anterior_cingulate_cortex_BA24	-	Yes	Adult_Cortex:Fetal_Cortex	5.69439e-10	rs3026677;rs2413487	17	1
SS_PC1	ENSG00000100142	POLR2F	22	38348614	38437922	1	protein_coding	5435	POLR2F	0.652869	-0.0959589	65	17.19	0	NA	NA	NA	NA	Yes	Adult_Cortex:Fetal_Cortex	6.5495e-14	rs3026677;rs3026659;rs2413487;rs1004763	17	1
SS_PC1	ENSG00000100151	PICK1	22	38452318	38471708	1	protein_coding	9463	PICK1	0.555069	-0.905062	36	19.31	252	3.11199e-24	4.74119e-19	PsychENCODE_eQTLs:CMC_SVA_cis:CMC_NoSVA_cis:BRAINEAC/MEDU:BRAINEAC/SNIG:BRAINEAC/WHMT:GTEx/v8/Brain_Amygdala:GTEx/v8/Brain_Caudate_basal_ganglia:GTEx/v8/Brain_Hippocampus:GTEx/v8/Brain_Hypothalamus:GTEx/v8/Brain_Putamen_basal_ganglia:GTEx/v8/Brain_Spinal_cord_cervical_c-1:GTEx/v8/Brain_Substantia_nigra	+	Yes	Adult_Cortex:Fetal_Cortex	1.69475e-15	rs1004763;rs3026677;rs738316;rs35706323;rs2413487;rs9622726;rs2076118;rs3026659;rs12484232;rs2413487:rs1004763;rs3026677:rs3026677:rs35706323:rs738316:rs1004763;rs738316:rs9622726:rs9622726	17	1
SS_PC1	ENSG00000100156	SLC16A8	22	38474141	38480100	-1	protein_coding	23539	SLC16A8	0.110165	-0.553001	21	19.31	163	1.14328e-09	3.63957e-07	PsychENCODE_eQTLs:GTEx/v8/Brain_Amygdala:GTEx/v8/Brain_Cortex:GTEx/v8/Brain_Hippocampus:GTEx/v8/Brain_Putamen_basal_ganglia:GTEx/v8/Brain_Spinal_cord_cervical_c-1	+	Yes	Adult_Cortex:Fetal_Cortex	1.69475e-15	rs1004763;rs738316;rs35706323;rs2413487;rs3026677;rs3026659;rs2413487:rs1004763;rs3026677:rs3026677:rs1004763;rs738316:rs35706323:rs9622726:rs9622726;rs2076118:rs2076118	17	1
SS_PC1	ENSG00000184381	PLA2G6	22	38507502	38601697	-1	protein_coding	8398	PLA2G6	2.6604e-08	-0.781564	104	12.78	76	8.50021e-09	1.59658e-06	PsychENCODE_eQTLs:GTEx/v8/Brain_Caudate_basal_ganglia:GTEx/v8/Brain_Cortex:GTEx/v8/Brain_Putamen_basal_ganglia:GTEx/v8/Brain_Spinal_cord_cervical_c-1	+	Yes	Adult_Cortex:Fetal_Cortex	1.88647e-15	rs35706323;rs1004763;rs738316;rs12484232;rs9622726;rs2076118;rs2413487:rs1004763;rs3026677:rs1004763;rs3026677;rs738316:rs35706323:rs738316:rs1004763;rs738316:rs9622726:rs9622726	17	1
SS_PC1	ENSG00000185022	MAFF	22	38597889	38612518	1	protein_coding	23764	MAFF	0.0422011	0.00756749	0	0	0	NA	NA	NA	NA	Yes	Adult_Cortex:Fetal_Cortex	1.88647e-15	rs35706323:rs738316:rs9622726:rs9622726;rs2076118:rs1004763;rs3026677:rs1004763;rs3026677;rs738316	17	1
SS_PC1	ENSG00000198792	TMEM184B	22	38615298	38669040	-1	protein_coding	25829	TMEM184B	0.878341	-0.420833	0	0	17	3.2824e-05	2.90873e-06	GTEx/v8/Brain_Cerebellar_Hemisphere	-	Yes	Adult_Cortex:Fetal_Cortex	1.69475e-15	rs9622726;rs2076118;rs3026677;rs2413487:rs3026677:rs1004763;rs3026677:rs1004763;rs738316:rs35706323:rs1004763;rs738316:rs1004763:rs738316:rs9622726:rs9622726;rs2076118:rs2076118:rs2413487	17	1
SS_PC1	ENSG00000213923	CSNK1E	22	38686697	38794527	-1	protein_coding	1454	CSNK1E	0.967319	0.0809007	0	0	31	4.25069e-06	0.0207306	PsychENCODE_eQTLs:GTEx/v8/Brain_Hippocampus	+	Yes	Adult_Cortex	1.69047e-10	rs9622726;rs2076118;rs1004763;rs738316;rs12484232;rs35706323:rs738316:rs9622726:rs9622726	17	1
SS_PC1	ENSG00000100201	DDX17	22	38879445	38903665	-1	protein_coding	10521	DDX17	NA	0.0241458	0	0	0	NA	NA	NA	NA	Yes	Adult_Cortex:Fetal_Cortex	1.88647e-15	rs3026677;rs2413487:rs3026677:rs1004763;rs3026677:rs1004763;rs738316:rs35706323:rs738316:rs1004763;rs738316:rs9622726:rs9622726;rs2076118:rs2413487	17	1
SS_PC1	ENSG00000100206	DMC1	22	38914954	38966291	-1	protein_coding	11144	DMC1	0.18076	-0.72918	0	0	0	NA	NA	NA	NA	Yes	Fetal_Cortex	9.11791e-10	rs35706323:rs738316	17	1
SS_PC1	ENSG00000100226	GTPBP1	22	39101728	39134304	1	protein_coding	9567	GTPBP1	0.996189	-1.44819	0	0	0	NA	NA	NA	NA	Yes	Adult_Cortex:Fetal_Cortex	1.88647e-15	rs1004763;rs3026677:rs3026677:rs1004763;rs3026677;rs738316:rs35706323:rs738316:rs2413487:rs1004763;rs738316:rs9622726:rs9622726;rs2076118	17	1
SS_PC1	ENSG00000221890	NPTXR	22	39214457	39239987	-1	protein_coding	23467	NPTXR	NA	-1.0617	0	0	0	NA	NA	NA	NA	Yes	Fetal_Cortex	2.05779e-13	rs3026677;rs2413487:rs3026677:rs35706323:rs738316	17	1
SS_PC1	ENSG00000244509	APOBEC3C	22	39410088	39416357	1	protein_coding	27350	APOBEC3C	0.0926246	0.148303	0	0	0	NA	NA	NA	NA	Yes	Adult_Cortex	9.11791e-10	rs35706323:rs738316	17	1
SS_PC1	ENSG00000100321	SYNGR1	22	39745930	39781593	1	protein_coding	9145	SYNGR1	0.58149	0.577759	0	0	0	NA	NA	NA	NA	Yes	Fetal_Cortex	9.11791e-10	rs35706323:rs738316	17	1
SS_PC1	ENSG00000100324	TAB1	22	39795746	39833065	1	protein_coding	10454	TAB1	0.00399581	-0.623712	0	0	0	NA	NA	NA	NA	Yes	Fetal_Cortex	7.35967e-14	rs1004763;rs3026677:rs3026677:rs35706323:rs738316	17	1
SS_PC1	ENSG00000100335	MIEF1	22	39895437	39914137	1	protein_coding	54471	MIEF1	0.0628938	-0.368026	0	0	0	NA	NA	NA	NA	Yes	Adult_Cortex:Fetal_Cortex	1.88647e-15	rs9622726:rs9622726;rs2076118:rs2413487:rs1004763;rs3026677:rs3026677:rs1004763;rs3026677;rs738316:rs35706323:rs738316	17	1
SS_PC2	ENSG00000188316	ENO4	10	118609023	118671299	1	protein_coding	387712	ENO4	NA	NA	39	14.78	0	NA	NA	NA	NA	Yes	Adult_Cortex:Fetal_Cortex	2.86622e-11	rs1023551;rs1905539;rs11197834	7	1
SS_PC2	ENSG00000187164	KIAA1598	10	118643742	118886097	-1	protein_coding	57698	KIAA1598	0.886314	-1.17282	53	14.78	0	NA	NA	NA	NA	Yes	Adult_Cortex:Fetal_Cortex	1.42928e-11	rs1905539;rs11197834;rs11197866;rs1023551:rs1905539:rs1905539;rs1023551:rs11197834;rs1023551:rs11197834:rs1905539	7	1
SS_PC2	ENSG00000165617	DACT1	14	59100685	59115039	1	protein_coding	51339	DACT1	0.816598	NA	2	6.602	0	NA	NA	NA	NA	Yes	Fetal_Cortex	1.00172e-11	rs160459	10	1
SS_PC2	ENSG00000100592	DAAM1	14	59655364	59838123	1	protein_coding	23002	DAAM1	0.999991	1.58236	0	0	0	NA	NA	NA	NA	Yes	Fetal_Cortex	1.00172e-11	rs160459	10	1
ALIC_PC4	ENSG00000170959	DCDC1	11	30851916	31391357	-1	protein_coding	341019	DCDC1	9.13495e-05	-0.825531	304	18.87	311	1.60761e-08	2.89898e-06	PsychENCODE_eQTLs:CMC_SVA_cis:CMC_NoSVA_cis:GTEx/v8/Brain_Nucleus_accumbens_basal_ganglia	-	Yes	Fetal_Cortex	3.6806e-15	rs7933758;rs704686;rs7926764;rs572265498;rs7931742;rs7113672	3	1
ALIC_PC4	ENSG00000170946	DNAJC24	11	31391387	31453396	1	protein_coding	120526	DNAJC24	7.24727e-07	-1.03812	56	12.52	93	1.71886e-05	0.0239198	GTEx/v8/Brain_Cortex	+	Yes	Fetal_Cortex	1.03658e-14	rs7931742;rs7926764;rs704686;rs572265498;rs7113672	3	1
ALIC_PC4	ENSG00000148950	IMMP1L	11	31453948	31531192	-1	protein_coding	196294	IMMP1L	0.0207132	0.0151483	0	0	0	NA	NA	NA	NA	Yes	Fetal_Cortex	3.32039e-07	rs7113672	3	1
ALIC_PC4	ENSG00000109911	ELP4	11	31531297	31805546	1	protein_coding	26610	ELP4	0.0125583	-0.412136	13	14.77	0	NA	NA	NA	NA	Yes	Fetal_Cortex	1.81234e-08	rs7113672	3	1
ALIC_PC4	ENSG00000184937	WT1	11	32409321	32457176	-1	protein_coding	7490	WT1	NA	0.494647	0	0	0	NA	NA	NA	NA	Yes	Fetal_Cortex	1.54253e-11	rs7931742:rs7926764:rs7113672	3	1
ALIC_PC4	ENSG00000060749	QSER1	11	32914724	33014862	1	protein_coding	79832	QSER1	0.999936	-1.00992	0	0	0	NA	NA	NA	NA	Yes	Fetal_Cortex	3.32039e-07	rs7113672	3	1

### Sheet: Unique
Supplementary Table 28: List of mapped genes identified in functional mapping of UKB British discovery GWAS results uniquely by 3D chromatin (Hi-C) interaction at 2.3e-10 significance level (n=33,292 subjects)
ID	ensg	symbol	chr	start	end	strand	type	entrezID	HUGO	pLI	ncRVIS	posMapSNPs	posMapMaxCADD	eqtlMapSNPs	eqtlMapminP	eqtlMapminQ	eqtlMapts	eqtlDirection	ciMap	ciMapts	minGwasP	IndSigSNPs	GenomicLocus	ciMap0
PLIC_AD	ENSG00000127483	HP1BP3	1	21069154	21113816	-1	protein_coding	50809	HP1BP3	0.991643	-0.814137	66	13.55	43	7.65835e-05	0.00667078	PsychENCODE_eQTLs	-	Yes	Adult_Cortex:Fetal_Cortex	4.46256e-13	rs12723255;rs34740989;rs10753507;rs10737455;rs12723255:rs34740989;rs10753507:rs34740989	1	1
PLIC_AD	ENSG00000204682	CASC10	10	21781587	21786191	-1	protein_coding	399726	CASC10	0.0200549	-1.90404	12	14.69	107	9.61595e-07	0.00239579	GTEx/v8/Brain_Cerebellum	-	Yes	Adult_Cortex:Fetal_Cortex	2.56701e-18	rs7894565;rs12268489;rs4748775	5	1
PLIC_AD	ENSG00000180592	SKIDA1	10	21802407	21814611	-1	protein_coding	387640	SKIDA1	NA	-1.17475	15	22	37	1.04775e-05	0.00113821	PsychENCODE_eQTLs	-	Yes	Adult_Cortex:Fetal_Cortex	1.08923e-17	rs7894565;rs4748775;rs7894565:rs7894565;rs4748775:rs4748775	5	1
PLIC_AD	ENSG00000148444	COMMD3	10	22604903	22609235	1	protein_coding	23412	COMMD3	0.00742011	NA	0	0	0	NA	NA	NA	NA	Yes	Adult_Cortex:Fetal_Cortex:Dorsolateral_Prefrontal_Cortex:Hippocampus	1.08923e-17	rs7894565:rs7894565;rs4748775:rs4748775:rs12268489	5	1
PLIC_AD	ENSG00000269897	COMMD3-BMI1	10	22605317	22618471	1	protein_coding	100532731	COMMD3-BMI1	0.0225993	NA	0	0	0	NA	NA	NA	NA	Yes	Adult_Cortex:Fetal_Cortex:Dorsolateral_Prefrontal_Cortex:Hippocampus	1.08923e-17	rs7894565:rs7894565;rs4748775:rs4748775:rs12268489	5	1
PLIC_AD	ENSG00000168283	BMI1	10	22610140	22620413	1	protein_coding	648	BMI1	0.515145	-0.143841	0	0	0	NA	NA	NA	NA	Yes	Adult_Cortex:Fetal_Cortex:Dorsolateral_Prefrontal_Cortex:Hippocampus	1.08923e-17	rs7894565:rs7894565;rs4748775:rs4748775:rs12268489	5	1
PLIC_AD	ENSG00000077327	SPAG6	10	22634399	22743153	1	protein_coding	9576	SPAG6	7.41292e-06	-0.814068	0	0	0	NA	NA	NA	NA	Yes	Adult_Cortex:Fetal_Cortex:Dorsolateral_Prefrontal_Cortex:Hippocampus	1.08923e-17	rs7894565:rs7894565;rs4748775:rs4748775:rs12268489	5	1
PLIC_AD	ENSG00000177830	CHID1	11	867357	915058	-1	protein_coding	66005	CHID1	0.000725517	-1.18508	0	0	0	NA	NA	NA	NA	Yes	Adult_Cortex:Fetal_Cortex	5.32737e-15	rs57380219;rs3829225:rs11603496:rs57380219	7	1
PLIC_AD	ENSG00000196224	KRTAP5-3	11	1628795	1629693	-1	protein_coding	387266	KRTAP5-3	0.26291	0.842069	15	12.53	0	NA	NA	NA	NA	Yes	Adult_Cortex	2.53317e-13	rs11603496;rs57380219;rs3829225:rs11603496:rs57380219	7	1
PLIC_AD	ENSG00000241598	KRTAP5-4	11	1642188	1643368	-1	protein_coding	387267	KRTAP5-4	0.00679371	NA	0	0	170	1.96578e-12	5.72605e-10	PsychENCODE_eQTLs:GTEx/v8/Brain_Cerebellum	-	Yes	Adult_Cortex	5.32737e-15	rs11603496;rs3829225;rs57380219;rs3829225:rs11603496:rs57380219	7	1
PLIC_AD	ENSG00000185940	KRTAP5-5	11	1651033	1652160	1	protein_coding	439915	KRTAP5-5	1.15231e-05	0.656115	0	0	27	1.87826e-06	3.56559e-23	PsychENCODE_eQTLs:GTEx/v8/Brain_Cerebellum	+	Yes	Adult_Cortex:Fetal_Cortex	5.32737e-15	rs11603496;rs57380219;rs3829225:rs11603496:rs57380219	7	1
PLIC_AD	ENSG00000167244	IGF2	11	2150342	2170833	-1	protein_coding	3481	IGF2	0.0253027	-0.790873	0	0	0	NA	NA	NA	NA	Yes	Adult_Cortex	4.55494e-11	rs11603496:rs57380219	7	1
PLIC_AD	ENSG00000255823	MTRNR2L8	11	10529434	10530723	-1	protein_coding	100463486	MTRNR2L8	NA	0.745385	0	0	0	NA	NA	NA	NA	Yes	Hippocampus	7.21257e-33	rs2403330:rs7119498:rs1450270:rs145885215:rs2071020;rs1450270;rs7119498:rs899011:rs10840418:rs2071020:rs7944154;rs10840418:rs2071020;rs1450270:rs2071020;rs10770119:rs899010:rs930672	8	1
PLIC_AD	ENSG00000110321	EIF4G2	11	10818597	10830657	-1	protein_coding	1982	EIF4G2	NA	-1.08847	0	0	0	NA	NA	NA	NA	Yes	Adult_Cortex	0.00123981	rs145885215	8	1
PLIC_AD	ENSG00000080815	PSEN1	14	73603126	73690399	1	protein_coding	5663	PSEN1	0.997601	-0.296032	0	0	0	NA	NA	NA	NA	Yes	Adult_Cortex:Fetal_Cortex	1.28955e-08	rs2241274:rs12892228	11	1
PLIC_AD	ENSG00000119688	ABCD4	14	74752126	74769759	-1	protein_coding	5826	ABCD4	1.39849e-08	1.81268	0	0	0	NA	NA	NA	NA	Yes	Adult_Cortex:Fetal_Cortex	1.28955e-08	rs12892228:rs2241274	11	1
PLIC_AD	ENSG00000133980	VRTN	14	74769772	74826711	1	protein_coding	55237	VRTN	0.858358	-0.703183	0	0	0	NA	NA	NA	NA	Yes	Adult_Cortex:Fetal_Cortex	1.28955e-08	rs12892228:rs2241274	11	1
PLIC_AD	ENSG00000119655	NPC2	14	74942895	74960880	-1	protein_coding	10577	NPC2	0.00870069	NA	0	0	0	NA	NA	NA	NA	Yes	Adult_Cortex:Fetal_Cortex	7.45837e-09	rs12892228:rs2241274	11	1
PLIC_AD	ENSG00000165898	ISCA2	14	74960423	74963809	1	protein_coding	122961	ISCA2	6.27266e-05	0.667703	0	0	0	NA	NA	NA	NA	Yes	Adult_Cortex:Fetal_Cortex	7.45837e-09	rs12892228:rs2241274	11	1
PLIC_AD	ENSG00000119689	DLST	14	75348594	75370448	1	protein_coding	1743	DLST	0.950394	0.114612	30	15.09	154	8.29716e-06	0.009	PsychENCODE_eQTLs:CMC_SVA_cis:CMC_NoSVA_cis:GTEx/v8/Brain_Cerebellum	-	Yes	Adult_Cortex	5.30977e-11	rs2241274;rs12892228	11	1
PLIC_AD	ENSG00000198208	RPS6KL1	14	75370657	75390099	-1	protein_coding	83694	RPS6KL1	0.000674281	0.895648	11	15.09	74	9.61024e-10	2.04951e-07	PsychENCODE_eQTLs:CMC_SVA_cis	+	Yes	Adult_Cortex	5.30977e-11	rs2241274;rs12892228	11	1
PLIC_AD	ENSG00000119630	PGF	14	75408537	75422487	-1	protein_coding	5228	PGF	0.898304	0.707089	0	0	0	NA	NA	NA	NA	Yes	Adult_Cortex	1.28955e-08	rs2241274	11	1
PLIC_AD	ENSG00000119718	EIF2B2	14	75469614	75476292	1	protein_coding	8892	EIF2B2	0.000428256	-0.0390456	0	0	80	5.41076e-06	0.00062615	PsychENCODE_eQTLs:CMC_SVA_cis:CMC_NoSVA_cis	-	Yes	Adult_Cortex	5.30977e-11	rs2241274;rs12892228	11	1
PLIC_AD	ENSG00000119684	MLH3	14	75480467	75518235	-1	protein_coding	27030	MLH3	0.000425002	-0.700881	0	0	16	3.80646e-05	0.00695398	PsychENCODE_eQTLs:CMC_SVA_cis:BRAINEAC/SNIG	-	Yes	Adult_Cortex	3.7905e-09	rs2241274;rs12892228	11	1
PLIC_AD	ENSG00000119640	ACYP1	14	75519924	75536186	-1	protein_coding	97	ACYP1	0.223002	-0.0927418	0	0	9	8.53048e-06	0.0150925	PsychENCODE_eQTLs:GTEx/v8/Brain_Frontal_Cortex_BA9	+	Yes	Adult_Cortex	1.28955e-08	rs2241274	11	1
PLIC_AD	ENSG00000119703	ZC2HC1C	14	75530873	75545126	1	protein_coding	79696	ZC2HC1C	1.62188e-06	-0.426602	0	0	17	1.28622e-05	2.55399e-05	PsychENCODE_eQTLs:GTEx/v8/Brain_Cortex	-	Yes	Adult_Cortex	1.43137e-09	rs2241274	11	1
PLIC_AD	ENSG00000119638	NEK9	14	75548822	75594047	-1	protein_coding	91754	NEK9	1.19202e-06	-0.674712	0	0	0	NA	NA	NA	NA	Yes	Adult_Cortex:Hippocampus	4.71926e-10	rs2241274	11	1
PLIC_AD	ENSG00000170348	TMED10	14	75598173	75643334	-1	protein_coding	10972	TMED10	0.718151	-0.509671	0	0	0	NA	NA	NA	NA	Yes	Adult_Cortex	1.28955e-08	rs2241274	11	1
PLIC_AD	ENSG00000264278	RP11-162A12.2	18	74506688	74534251	-1	protein_coding	100131655	ZNF236-DT	NA	NA	35	14.92	5	3.92246e-06	0.00278139	GTEx/v8/Brain_Nucleus_accumbens_basal_ganglia	-	Yes	Adult_Cortex	3.15643e-11	rs12457908	15	1
PLIC_AD	ENSG00000130856	ZNF236	18	74534563	74682683	1	protein_coding	7776	ZNF236	0.999998	0.58502	30	12.45	58	1.03664e-08	1.9235e-06	PsychENCODE_eQTLs:CMC_SVA_cis	+	Yes	Adult_Cortex	3.15643e-11	rs12457908;rs9676140	15	1
PLIC_AD	ENSG00000266964	FXYD1	19	35629712	35634013	1	protein_coding	5348	FXYD1	0.23304	NA	0	0	0	NA	NA	NA	NA	Yes	Adult_Cortex:Fetal_Cortex	7.93024e-12	rs2242523;rs120960	16	1
PLIC_AD	ENSG00000105698	USF2	19	35759881	35770724	1	protein_coding	7392	USF2	0.99252	NA	0	0	0	NA	NA	NA	NA	Yes	Adult_Cortex:Fetal_Cortex	3.29361e-12	rs2242523;rs120960:rs2242523;rs231237;rs120960:rs231237	16	1
PLIC_AD	ENSG00000105677	TMEM147	19	36036497	36038428	1	protein_coding	10430	TMEM147	0.137955	-0.311436	0	0	0	NA	NA	NA	NA	Yes	Adult_Cortex:Fetal_Cortex	3.29361e-12	rs2242523;rs120960:rs2242523;rs231237;rs120960:rs231237	16	1
PLIC_AD	ENSG00000126254	RBM42	19	36119932	36128588	1	protein_coding	79171	RBM42	0.75989	0.109124	0	0	0	NA	NA	NA	NA	Yes	Adult_Cortex:Fetal_Cortex	3.29361e-12	rs2242523;rs120960:rs2242523;rs231237;rs120960:rs231237	16	1
PLIC_AD	ENSG00000105672	ETV2	19	36132647	36135773	1	protein_coding	2116	ETV2	0.0328968	-0.436839	1	1.146	0	NA	NA	NA	NA	Yes	Fetal_Cortex	3.29361e-12	rs2242523;rs120960:rs2242523;rs231237;rs120960:rs231237	16	1
PLIC_AD	ENSG00000126267	COX6B1	19	36139125	36149763	1	protein_coding	1340	COX6B1	0.0816221	-0.124788	4	7.296	38	1.77279e-45	3.32753e-42	PsychENCODE_eQTLs:CMC_SVA_cis:GTEx/v8/Brain_Caudate_basal_ganglia:GTEx/v8/Brain_Cerebellar_Hemisphere:GTEx/v8/Brain_Cerebellum:GTEx/v8/Brain_Cortex:GTEx/v8/Brain_Frontal_Cortex_BA9:GTEx/v8/Brain_Hypothalamus:GTEx/v8/Brain_Nucleus_accumbens_basal_ganglia:GTEx/v8/Brain_Putamen_basal_ganglia	-	Yes	Fetal_Cortex	6.27022e-13	rs2242523;rs120960;rs231237;rs120960:rs2242523;rs120960:rs231237	16	1
PLIC_AD	ENSG00000272333	KMT2B	19	36208921	36229779	1	protein_coding	9757	KMT2B	1	NA	8	11.92	32	2.46745e-11	6.82451e-07	GTEx/v8/Brain_Cerebellum:GTEx/v8/Brain_Hippocampus:GTEx/v8/Brain_Spinal_cord_cervical_c-1	+	Yes	Adult_Cortex:Fetal_Cortex	6.27022e-13	rs2242523;rs120960;rs231237;rs120960:rs2242523:rs2242523;rs120960:rs231237	16	1
PLIC_AD	ENSG00000004776	HSPB6	19	36245469	36248980	-1	protein_coding	126393	HSPB6	0.391249	-0.80983	9	8.948	0	NA	NA	NA	NA	Yes	Adult_Cortex:Fetal_Cortex	2.55934e-12	rs2242523;rs120960;rs231237;rs120960:rs2242523	16	1
PLIC_AD	ENSG00000167595	C19orf55	19	36249044	36261930	1	protein_coding	148137	C19orf55	5.10094e-06	NA	11	8.948	31	8.81653e-07	0.00013915	GTEx/v8/Brain_Cerebellar_Hemisphere:GTEx/v8/Brain_Cerebellum	-	Yes	Adult_Cortex:Fetal_Cortex	1.13043e-12	rs2242523;rs120960;rs231237;rs120960:rs2242523	16	1
PLIC_AD	ENSG00000161270	NPHS1	19	36316866	36360189	-1	protein_coding	4868	NPHS1	7.72411e-11	0.715348	0	0	0	NA	NA	NA	NA	Yes	Adult_Cortex	3.29361e-12	rs2242523;rs120960:rs2242523;rs231237;rs120960:rs231237	16	1
PLIC_AD	ENSG00000126259	KIRREL2	19	36346763	36358011	1	protein_coding	84063	KIRREL2	8.95381e-06	-0.978897	0	0	0	NA	NA	NA	NA	Yes	Adult_Cortex:Fetal_Cortex	3.29361e-12	rs2242523;rs120960:rs2242523;rs231237;rs120960:rs231237:rs2242523	16	1
PLIC_AD	ENSG00000167604	NFKBID	19	36378555	36393205	-1	protein_coding	84807	NFKBID	0.795064	0.421862	0	0	0	NA	NA	NA	NA	Yes	Adult_Cortex:Fetal_Cortex	2.55934e-12	rs2242523;rs120960:rs2242523:rs2242523;rs231237;rs120960:rs231237:rs120960	16	1
PLIC_AD	ENSG00000126264	HCST	19	36393382	36395279	1	protein_coding	10870	HCST	0.0119336	0.0774226	0	0	0	NA	NA	NA	NA	Yes	Adult_Cortex:Fetal_Cortex	2.55934e-12	rs2242523;rs120960:rs2242523:rs2242523;rs231237;rs120960:rs231237:rs120960	16	1
PLIC_AD	ENSG00000011600	TYROBP	19	36395303	36399197	-1	protein_coding	7305	TYROBP	0.485203	0.278612	0	0	0	NA	NA	NA	NA	Yes	Adult_Cortex:Fetal_Cortex	2.55934e-12	rs2242523;rs120960:rs2242523:rs2242523;rs231237;rs120960:rs231237:rs120960	16	1
PLIC_AD	ENSG00000205138	SDHAF1	19	36486090	36487220	1	protein_coding	644096	SDHAF1	0.106594	-0.481738	0	0	0	NA	NA	NA	NA	Yes	Adult_Cortex:Fetal_Cortex	2.55934e-12	rs2242523;rs120960:rs2242523;rs231237;rs120960:rs231237:rs2242523:rs120960	16	1
PLIC_AD	ENSG00000126247	CAPNS1	19	36630477	36641255	1	protein_coding	826	CAPNS1	0.00012438	0.00758445	0	0	0	NA	NA	NA	NA	Yes	Adult_Cortex:Fetal_Cortex	3.29361e-12	rs2242523;rs120960:rs2242523;rs231237;rs120960:rs231237	16	1
PTR_AD	ENSG00000174695	TMEM167A	5	82348665	82373682	-1	protein_coding	153339	TMEM167A	0.388458	1.10186	0	0	0	NA	NA	NA	NA	Yes	Fetal_Cortex	2.36979e-12	rs994004;rs6883712	4	1
PTR_AD	ENSG00000152422	XRCC4	5	82373317	82649606	1	protein_coding	7518	XRCC4	0.00125064	-0.286158	0	0	0	NA	NA	NA	NA	Yes	Fetal_Cortex	2.36979e-12	rs994004;rs6883712	4	1
PTR_AD	ENSG00000146038	DCDC2	6	24171984	24358280	-1	protein_coding	51473	DCDC2	1.04849e-05	2.52398	0	0	0	NA	NA	NA	NA	Yes	Fetal_Cortex	7.42317e-09	rs13200797;rs13198474;rs1883215:rs13200797	7	1
PTR_AD	ENSG00000146049	KAAG1	6	24357131	24358512	1	protein_coding	353219	KAAG1	0.0191912	-0.0397196	0	0	0	NA	NA	NA	NA	Yes	Fetal_Cortex	7.42317e-09	rs13200797;rs13198474;rs1883215:rs13200797	7	1
PTR_AD	ENSG00000112308	C6orf62	6	24705089	24721064	-1	protein_coding	81688	C6orf62	0.946557	-0.70031	0	0	0	NA	NA	NA	NA	Yes	Adult_Cortex:Fetal_Cortex	7.42317e-09	rs13200797;rs13198474:rs13200797;rs13198474;rs1883215:rs13200797	7	1
PTR_AD	ENSG00000112312	GMNN	6	24775159	24786327	1	protein_coding	51053	GMNN	0.607454	0.172626	0	0	0	NA	NA	NA	NA	Yes	Adult_Cortex:Fetal_Cortex	7.42317e-09	rs13200797;rs13198474;rs1883215:rs13200797	7	1
PTR_AD	ENSG00000079691	LRRC16A	6	25279306	25620758	1	protein_coding	55604	LRRC16A	0.502319	0.400707	2	2.667	0	NA	NA	NA	NA	Yes	Fetal_Cortex	7.42317e-09	rs13198474;rs13200797;rs13198474:rs13200797;rs1883215:rs13200797	7	1
PTR_AD	ENSG00000124610	HIST1H1A	6	26017260	26018040	-1	protein_coding	3024	HIST1H1A	0.0035308	-0.372207	8	11.55	0	NA	NA	NA	NA	Yes	Dorsolateral_Prefrontal_Cortex	4.78615e-10	rs13200797;rs13198474;rs1883215;rs1883215:rs13200797	7	1
PTR_AD	ENSG00000198366	HIST1H3A	6	26020718	26021186	1	protein_coding	8350	HIST1H3A	3.98008e-05	-0.225707	9	11.55	19	NA	0.009	CMC_SVA_cis:CMC_NoSVA_cis	-	Yes	Adult_Cortex:Fetal_Cortex:Dorsolateral_Prefrontal_Cortex	6.12639e-11	rs13200797;rs13198474;rs1883215;rs9393777;rs13214027;rs13216484;rs1883215:rs13200797:rs13200797;rs13198474:rs6908328:rs13216484;rs1883215:rs200978:rs45509595:rs45509595;rs9393925:rs3857546:rs45509595;rs1883215:rs45509595;rs13216484:rs200492:rs200978;rs200492	7	1
PTR_AD	ENSG00000196176	HIST1H4A	6	26021907	26022278	1	protein_coding	8359	HIST1H4A	0.0022854	0.43417	10	11.55	0	NA	NA	NA	NA	Yes	Adult_Cortex:Fetal_Cortex:Dorsolateral_Prefrontal_Cortex	6.12639e-11	rs13200797;rs13198474;rs1883215;rs1883215:rs13200797:rs13200797;rs13198474:rs6908328:rs13216484;rs1883215:rs200978:rs45509595:rs45509595;rs9393925:rs3857546:rs45509595;rs13216484;rs1883215:rs45509595;rs13216484:rs200492:rs200978;rs200492	7	1
PTR_AD	ENSG00000124529	HIST1H4B	6	26027124	26027480	-1	protein_coding	8366	HIST1H4B	0.00854183	0.166119	12	11.55	357	2.23137e-05	0.00224233	PsychENCODE_eQTLs:CMC_SVA_cis:CMC_NoSVA_cis	-	Yes	Adult_Cortex:Fetal_Cortex:Dorsolateral_Prefrontal_Cortex	6.12639e-11	rs13200797;rs13198474;rs1883215;rs6908328;rs13216484;rs13214027;rs45509595;rs13190754;rs9393777;rs9379850;rs1883215:rs13200797:rs13200797;rs13198474:rs6908328:rs13216484;rs1883215:rs200978:rs45509595:rs45509595;rs9393925:rs3857546:rs45509595;rs1883215:rs45509595;rs13216484:rs200492:rs200978;rs200492	7	1
PTR_AD	ENSG00000124693	HIST1H3B	6	26031817	26032288	-1	protein_coding	8358	HIST1H3B	0.307283	0.251696	15	10.38	0	NA	NA	NA	NA	Yes	Adult_Cortex:Fetal_Cortex:Dorsolateral_Prefrontal_Cortex	6.12639e-11	rs13200797;rs13198474;rs1883215;rs1883215:rs13200797:rs13200797;rs13198474:rs3857546:rs6908328:rs13216484;rs1883215:rs45509595;rs13216484;rs1883215:rs200492:rs45509595:rs200978:rs200978;rs200492:rs45509595;rs9393925:rs45509595	7	1
PTR_AD	ENSG00000137259	HIST1H2AB	6	26033320	26033796	-1	protein_coding	8335	HIST1H2AB	0.00531944	0.228135	12	10.38	177	NA	0.009	CMC_SVA_cis:CMC_NoSVA_cis	-	Yes	Adult_Cortex:Fetal_Cortex:Dorsolateral_Prefrontal_Cortex	6.12639e-11	rs13200797;rs13198474;rs1883215;rs6908328;rs9379850;rs13216484;rs13214027;rs9393777;rs13190754;rs45509595;rs1883215:rs13200797:rs13200797;rs13198474:rs3857546:rs6908328:rs13216484;rs1883215:rs45509595;rs1883215:rs200492:rs45509595:rs200978:rs200978;rs200492:rs45509595;rs9393925:rs45509595	7	1
PTR_AD	ENSG00000010704	HFE	6	26087509	26098571	1	protein_coding	3077	HFE	8.49697e-07	0.210172	16	7.767	0	NA	NA	NA	NA	Yes	Adult_Cortex:Dorsolateral_Prefrontal_Cortex	4.78615e-10	rs13200797;rs13198474;rs1883215;rs1883215:rs13200797:rs13200797	7	1
PTR_AD	ENSG00000187475	HIST1H1T	6	26107640	26108364	-1	protein_coding	3010	HIST1H1T	NA	-0.0680391	13	9.103	0	NA	NA	NA	NA	Yes	Fetal_Cortex:Dorsolateral_Prefrontal_Cortex	1.8687e-10	rs13200797;rs200492:rs45509595:rs200978:rs45509595;rs9393925:rs13200797;rs13198474;rs1883215:rs13200797:rs13200797	7	1
PTR_AD	ENSG00000197697	HIST1H2BE	6	26183958	26184454	1	protein_coding	8344	HIST1H2BE	0.000307872	0.445738	4	2.736	0	NA	NA	NA	NA	Yes	Adult_Cortex:Fetal_Cortex	6.12639e-11	rs13216484;rs13198474;rs1883215;rs6908328;rs13200797;rs1883215:rs13200797:rs13200797;rs13198474:rs3857546:rs6908328:rs13190754:rs13216484:rs13216484;rs9393777;rs13214027:rs45509595;rs1883215:rs200978:rs45509595;rs13216484:rs45509595:rs200492:rs45509595;rs9393925:rs200978;rs200492	7	1
PTR_AD	ENSG00000188987	HIST1H4D	6	26188938	26189304	-1	protein_coding	8360	HIST1H4D	0.0022643	0.870145	4	4.499	0	NA	NA	NA	NA	Yes	Adult_Cortex:Fetal_Cortex	6.12639e-11	rs6908328;rs13216484;rs13198474;rs1883215;rs13200797;rs1883215:rs13200797:rs13200797;rs13198474:rs3857546:rs6908328:rs13190754:rs13216484:rs13216484;rs9393777;rs13214027:rs45509595;rs1883215:rs200978:rs45509595;rs13216484:rs45509595:rs200492:rs45509595;rs9393925:rs200978;rs200492	7	1
PTR_AD	ENSG00000197409	HIST1H3D	6	26197068	26199521	-1	protein_coding	8351	HIST1H3D	0.0111951	NA	7	21.1	4	0.000158074	0.0125197	PsychENCODE_eQTLs:CMC_NoSVA_cis	-	Yes	Adult_Cortex:Fetal_Cortex	6.12639e-11	rs6908328;rs13216484;rs13198474;rs1883215;rs13190754;rs9393777;rs13200797;rs1883215:rs13200797:rs13200797;rs13198474:rs3857546:rs6908328:rs13190754:rs13216484:rs13216484;rs13214027:rs45509595;rs1883215:rs200492:rs45509595:rs200978:rs45509595;rs9393925:rs200978;rs1150696:rs45509595;rs9380069:rs200978;rs200492	7	1
PTR_AD	ENSG00000196866	HIST1H2AD	6	26199079	26199471	-1	protein_coding	3013	HIST1H2AD	3.99677e-05	0.287759	6	21.1	0	NA	NA	NA	NA	Yes	Adult_Cortex:Fetal_Cortex	6.12639e-11	rs13216484;rs13198474;rs1883215;rs6908328;rs13200797;rs1883215:rs13200797:rs13200797;rs13198474:rs3857546:rs6908328:rs13190754:rs13216484:rs13216484;rs9393777;rs13214027:rs45509595;rs1883215:rs200492:rs45509595:rs200978:rs45509595;rs9393925:rs200978;rs1150696:rs45509595;rs9380069:rs200978;rs200492	7	1
PTR_AD	ENSG00000197846	HIST1H2BF	6	26199748	26200942	1	protein_coding	8343	HIST1H2BF	0.00030002	0.851063	4	21.1	0	NA	NA	NA	NA	Yes	Adult_Cortex:Fetal_Cortex:Dorsolateral_Prefrontal_Cortex	6.12639e-11	rs6908328;rs13216484;rs13198474;rs1883215;rs13200797;rs1883215:rs13200797:rs13200797;rs13198474:rs3857546:rs6908328:rs13216484;rs1883215:rs13190754:rs13216484:rs13216484;rs9393777;rs13214027:rs45509595;rs1883215:rs200492:rs45509595:rs200978:rs45509595;rs9393925:rs200978;rs1150696:rs45509595;rs9380069:rs200978;rs200492	7	1
PTR_AD	ENSG00000198518	HIST1H4E	6	26204858	26206266	1	protein_coding	8367	HIST1H4E	0.000642251	1.83578	5	21.1	0	NA	NA	NA	NA	Yes	Adult_Cortex:Fetal_Cortex:Dorsolateral_Prefrontal_Cortex	6.12639e-11	rs6908328;rs13216484;rs13198474;rs1883215;rs13200797;rs13198474:rs13200797:rs13200797;rs1883215:rs3857546:rs6908328:rs13216484;rs1883215:rs13190754:rs13216484:rs13216484;rs9393777;rs13214027:rs45509595;rs1883215:rs200492:rs45509595:rs200978:rs45509595;rs9393925:rs200978;rs200492	7	1
PTR_AD	ENSG00000187990	HIST1H2BG	6	26216428	26216872	-1	protein_coding	8339	HIST1H2BG	2.94452e-06	0.0253452	1	4.123	1	NA	0.049	CMC_NoSVA_cis	-	Yes	Adult_Cortex:Fetal_Cortex:Dorsolateral_Prefrontal_Cortex	6.12639e-11	rs6908328;rs13200797;rs13198474;rs1883215:rs13200797:rs13200797;rs13198474:rs3857546:rs6908328:rs13216484;rs1883215:rs13216484;rs9393777;rs13214027:rs13190754:rs13216484:rs13214027:rs45509595;rs13216484;rs1883215:rs45509595;rs13216484:rs200978:rs200492:rs45509595:rs200978;rs200492:rs45509595;rs9393925:rs200978;rs1150696:rs45509595;rs9380069	7	1
PTR_AD	ENSG00000168274	HIST1H2AE	6	26217165	26217711	1	protein_coding	3012	HIST1H2AE	0.624124	-0.273878	1	4.123	0	NA	NA	NA	NA	Yes	Adult_Cortex:Fetal_Cortex:Dorsolateral_Prefrontal_Cortex	6.12639e-11	rs6908328;rs13200797;rs13198474;rs1883215:rs13200797:rs13200797;rs13198474:rs3857546:rs6908328:rs13216484;rs1883215:rs13216484;rs9393777;rs13214027:rs13190754:rs13216484:rs13214027:rs45509595;rs13216484;rs1883215:rs45509595;rs13216484:rs200978:rs200492:rs45509595:rs200978;rs200492:rs45509595;rs9393925:rs200978;rs1150696:rs45509595;rs9380069	7	1
PTR_AD	ENSG00000196966	HIST1H3E	6	26225383	26225844	1	protein_coding	8353	HIST1H3E	0.000813429	-0.209795	2	5.564	210	0.000144967	0.0027736	BRAINEAC/TCTX:BRAINEAC/WHMT	NA	Yes	Adult_Cortex:Fetal_Cortex:Dorsolateral_Prefrontal_Cortex	6.12639e-11	rs6908328;rs3857546;rs13200797;rs13198474;rs13216484;rs1883215;rs9379850;rs13214027;rs9393777;rs45509595;rs200492:rs45509595:rs200978:rs45509595;rs9393925:rs13200797;rs1883215:rs13200797:rs13200797;rs13198474:rs3857546:rs6908328:rs13216484;rs1883215:rs45509595;rs1883215:rs200978;rs200492	7	1
PTR_AD	ENSG00000124575	HIST1H1D	6	26234440	26235216	-1	protein_coding	3007	HIST1H1D	NA	0.136123	2	5.564	14	3.7479e-08	6.3947e-06	PsychENCODE_eQTLs:CMC_SVA_cis:CMC_NoSVA_cis	+	Yes	Adult_Cortex:Fetal_Cortex:Dorsolateral_Prefrontal_Cortex	6.12639e-11	rs6908328;rs3857546;rs13200797;rs13216484;rs13214027;rs13198474:rs13200797;rs13198474;rs1883215:rs6908328:rs13216484;rs1883215:rs13190754:rs13216484:rs13216484;rs9393777;rs13214027:rs45509595;rs1883215:rs45509595;rs13216484:rs200492:rs45509595:rs200978;rs200492:rs200978:rs45509595;rs9393925:rs13200797:rs3857546:rs200978;rs1150696:rs45509595;rs9380069	7	1
PTR_AD	ENSG00000198327	HIST1H4F	6	26240561	26240976	1	protein_coding	8361	HIST1H4F	0.181985	1.06312	0	0	59	1.87741e-18	9.25535e-16	PsychENCODE_eQTLs:CMC_SVA_cis:CMC_NoSVA_cis	+	Yes	Adult_Cortex:Fetal_Cortex	6.12639e-11	rs6908328;rs6908328:rs13216484;rs9393777;rs13214027:rs13190754:rs13216484:rs45509595;rs13216484;rs1883215:rs200978:rs45509595;rs13216484:rs200492:rs45509595:rs200978;rs200492:rs45509595;rs9393925:rs13200797;rs13198474;rs1883215:rs13200797:rs13200797;rs13198474:rs3857546:rs13216484;rs1883215	7	1
PTR_AD	ENSG00000124578	HIST1H4G	6	26246886	26247259	-1	protein_coding	8369	HIST1H4G	0.00263	-0.0509409	0	0	0	NA	NA	NA	NA	Yes	Adult_Cortex:Fetal_Cortex	6.12639e-11	rs6908328:rs13216484;rs9393777;rs13214027:rs13190754:rs13216484:rs45509595;rs13216484;rs1883215:rs200978:rs45509595;rs13216484:rs200492:rs45509595:rs200978;rs200492:rs45509595;rs9393925:rs13200797;rs13198474;rs1883215:rs13200797:rs13200797;rs13198474:rs3857546:rs13216484;rs1883215	7	1
PTR_AD	ENSG00000256316	HIST1H3F	6	26250370	26250835	-1	protein_coding	8968	HIST1H3F	0.0422154	-0.181854	0	0	0	NA	NA	NA	NA	Yes	Adult_Cortex:Fetal_Cortex	1.17971e-10	rs200978:rs45509595:rs45509595;rs9393925:rs6908328:rs45509595;rs13216484;rs1883215:rs200492:rs200978;rs200492	7	1
PTR_AD	ENSG00000197459	HIST1H2BH	6	26251879	26252303	1	protein_coding	8345	HIST1H2BH	0.00029573	-0.173874	0	0	0	NA	NA	NA	NA	Yes	Adult_Cortex:Fetal_Cortex	1.17971e-10	rs200978:rs45509595:rs45509595;rs9393925:rs6908328:rs45509595;rs13216484;rs1883215:rs200492:rs200978;rs200492	7	1
PTR_AD	ENSG00000158406	HIST1H4H	6	26281283	26285762	-1	protein_coding	8365	HIST1H4H	0.00879033	1.05907	32	14.58	159	1.65311e-22	1.08486e-19	PsychENCODE_eQTLs:CMC_SVA_cis:CMC_NoSVA_cis	-	Yes	Adult_Cortex:Fetal_Cortex:Hippocampus	6.12639e-11	rs6908328;rs13200797;rs13198474;rs1883215;rs13216484;rs13214027;rs9393777;rs45509595;rs13190754;rs13198474:rs13200797:rs13200797;rs1883215:rs6908328:rs13216484;rs1883215:rs3857546:rs13190754:rs13216484:rs13216484;rs13214027:rs13214027:rs45509595;rs1883215:rs45509595;rs13216484:rs200978:rs45509595:rs200492:rs200978;rs200492:rs45509595;rs9393925:rs200978;rs1150696:rs45509595;rs9380069:rs45509595;rs9380069;rs9393925:rs1150696;rs9468317:rs9468317:rs9380069;rs9468317	7	1
PTR_AD	ENSG00000026950	BTN3A1	6	26402465	26415444	1	protein_coding	11119	BTN3A1	8.65114e-07	1.62791	11	6.448	2	4.14283e-05	3.85473e-06	CMC_NoSVA_cis:GTEx/v8/Brain_Cerebellum	-	Yes	Adult_Cortex:Fetal_Cortex	1.8687e-10	rs13216484;rs13214027;rs9393777;rs13198474;rs1883215;rs45509595;rs9379850;rs13214027:rs13190754:rs13216484:rs200978:rs45509595:rs45509595;rs9393925:rs6908328:rs200978;rs200492	7	1
PTR_AD	ENSG00000181315	ZNF322	6	26636518	26659980	-1	protein_coding	79692	ZNF322	NA	-1.14047	30	19.82	2	NA	0.009	CMC_SVA_cis	NA	Yes	Adult_Cortex:Fetal_Cortex	1.78121e-10	rs13190754;rs13216484;rs13198474;rs1883215;rs45509595;rs1883215:rs200978:rs45509595;rs13216484:rs45509595:rs45509595;rs9393925:rs6908328:rs13190754:rs13216484:rs13216484;rs9393777;rs13214027	7	1
PTR_AD	ENSG00000124635	HIST1H2BJ	6	27093676	27100541	-1	protein_coding	8970	HIST1H2BJ	0.478842	0.308582	1	4	0	NA	NA	NA	NA	Yes	Adult_Cortex:Fetal_Cortex:Dorsolateral_Prefrontal_Cortex:Hippocampus	6.12639e-11	rs45509595;rs13216484;rs1883215;rs13200797;rs13198474;rs1883215:rs13200797:rs6908328:rs13216484;rs1883215:rs45509595:rs200978:rs200978;rs200492:rs45509595;rs9393925:rs13200797;rs13198474:rs3857546:rs13190754:rs13216484:rs13216484;rs9393777;rs13214027:rs45509595;rs13216484:rs200492:rs45509595;rs9257809;rs67662386:rs9257809;rs9393925;rs67662386:rs3129101:rs9257809	7	1
PTR_AD	ENSG00000196787	HIST1H2AG	6	27100832	27103070	1	protein_coding	8969	HIST1H2AG	0.000610464	-0.741637	1	4	0	NA	NA	NA	NA	Yes	Adult_Cortex:Fetal_Cortex:Dorsolateral_Prefrontal_Cortex:Hippocampus	6.12639e-11	rs45509595;rs13216484;rs1883215;rs13200797;rs13198474;rs1883215:rs13200797:rs6908328:rs13216484;rs1883215:rs45509595:rs200978:rs200978;rs200492:rs45509595;rs9393925:rs13200797;rs13198474:rs3857546:rs13190754:rs13216484:rs13216484;rs9393777;rs13214027:rs45509595;rs13216484:rs200492:rs45509595;rs9257809;rs67662386:rs9257809;rs9393925;rs67662386:rs3129101:rs9257809	7	1
PTR_AD	ENSG00000197903	HIST1H2BK	6	27106073	27114619	-1	protein_coding	85236	HIST1H2BK	0.490754	-0.0430523	0	0	11	5.61303e-05	0.0120885	GTEx/v8/Brain_Cerebellum	-	Yes	Adult_Cortex:Fetal_Cortex:Dorsolateral_Prefrontal_Cortex:Hippocampus	6.12639e-11	rs13216484;rs45509595;rs13200797;rs13198474;rs1883215:rs13200797:rs13200797;rs13198474:rs3857546:rs6908328:rs13216484;rs1883215:rs13190754:rs13216484:rs13216484;rs9393777;rs13214027:rs45509595;rs1883215:rs45509595;rs13216484:rs200978:rs200492:rs45509595:rs200978;rs200492:rs45509595;rs9393925:rs200978;rs1150696:rs45509595;rs9380069:rs45509595;rs9380069;rs9393925:rs9380069;rs9468317:rs45509595;rs9257809;rs67662386:rs9257809;rs9393925;rs67662386:rs3129101:rs9257809	7	1
PTR_AD	ENSG00000198339	HIST1H4I	6	27107076	27108418	1	protein_coding	8294	HIST1H4I	0.446296	-0.468005	0	0	0	NA	NA	NA	NA	Yes	Adult_Cortex:Fetal_Cortex:Dorsolateral_Prefrontal_Cortex:Hippocampus	6.12639e-11	rs13200797;rs13198474;rs1883215:rs13200797:rs6908328:rs13216484;rs1883215:rs45509595:rs200978:rs200978;rs200492:rs45509595;rs9393925:rs13200797;rs13198474:rs3857546:rs13190754:rs13216484:rs13216484;rs9393777;rs13214027:rs45509595;rs13216484:rs200492:rs45509595;rs9257809;rs67662386:rs9257809;rs9393925;rs67662386:rs3129101:rs9257809	7	1
PTR_AD	ENSG00000184825	HIST1H2AH	6	27114861	27115317	1	protein_coding	85235	HIST1H2AH	6.29508e-05	0.19492	0	0	0	NA	NA	NA	NA	Yes	Adult_Cortex:Fetal_Cortex:Dorsolateral_Prefrontal_Cortex:Hippocampus	6.12639e-11	rs13200797;rs13198474;rs1883215:rs13200797:rs13200797;rs13198474:rs3857546:rs6908328:rs13216484;rs1883215:rs13190754:rs13216484:rs13216484;rs9393777;rs13214027:rs45509595;rs13216484;rs1883215:rs45509595;rs13216484:rs200978:rs200492:rs45509595:rs200978;rs200492:rs45509595;rs9393925:rs200978;rs1150696:rs45509595;rs9380069:rs45509595;rs9380069;rs9393925:rs9380069;rs9468317:rs45509595;rs9257809;rs67662386:rs9257809;rs9393925;rs67662386:rs3129101:rs9257809	7	1
PTR_AD	ENSG00000096654	ZNF184	6	27418522	27440897	-1	protein_coding	7738	ZNF184	0.133749	-0.545662	9	10.07	0	NA	NA	NA	NA	Yes	Adult_Cortex:Fetal_Cortex:Dorsolateral_Prefrontal_Cortex:Hippocampus	6.79946e-11	rs45509595;rs13216484;rs6908328:rs3857546:rs13216484;rs13198474;rs1883215:rs13190754:rs13216484:rs13216484;rs9393777;rs13214027:rs45509595;rs13216484:rs200978:rs45509595:rs45509595;rs9393925:rs9257809;rs9393925;rs67662386:rs3129101:rs9257809:rs45509595;rs1883215:rs200492:rs1883215	7	1
PTR_AD	ENSG00000185130	HIST1H2BL	6	27775257	27775709	-1	protein_coding	8340	HIST1H2BL	0.00286755	-0.030111	22	16.23	8	7.0644e-06	0.000797267	PsychENCODE_eQTLs	-	Yes	Adult_Cortex:Fetal_Cortex	1.17971e-10	rs45509595;rs200492;rs200978;rs13200797;rs13198474:rs13200797:rs13200797;rs13198474;rs1883215:rs6908328:rs13216484;rs1883215:rs3857546:rs200978:rs45509595:rs45509595;rs9393925:rs13216484:rs45509595;rs13216484;rs1883215:rs45509595;rs13216484:rs200492:rs200978	7	1
PTR_AD	ENSG00000196747	HIST1H2AI	6	27775899	27776429	1	protein_coding	8329	HIST1H2AI	0.581587	-0.0583265	24	16.23	0	NA	NA	NA	NA	Yes	Adult_Cortex:Fetal_Cortex	1.17971e-10	rs45509595;rs200492;rs200978;rs13200797;rs13198474:rs13200797:rs13200797;rs13198474;rs1883215:rs6908328:rs13216484;rs1883215:rs3857546:rs200978:rs45509595:rs45509595;rs9393925:rs13216484:rs45509595;rs13216484;rs1883215:rs45509595;rs13216484:rs200492:rs200978	7	1
PTR_AD	ENSG00000203813	HIST1H3H	6	27777842	27778314	1	protein_coding	8357	HIST1H3H	0.0249392	-0.177817	23	16.23	10	NA	0.049	CMC_NoSVA_cis	-	Yes	Adult_Cortex:Fetal_Cortex	1.17971e-10	rs200492;rs45509595;rs200978;rs9393777;rs13214027;rs13216484;rs1150696;rs13200797;rs13198474:rs13200797:rs13200797;rs13198474;rs1883215:rs6908328:rs13216484;rs1883215:rs3857546:rs200978:rs45509595:rs45509595;rs9393925:rs13216484:rs45509595;rs1883215:rs45509595;rs13216484:rs200492:rs200978	7	1
PTR_AD	ENSG00000182611	HIST1H2AJ	6	27782112	27782607	-1	protein_coding	8331	HIST1H2AJ	0.191198	0.615054	20	16.23	0	NA	NA	NA	NA	Yes	Adult_Cortex:Fetal_Cortex	1.17971e-10	rs45509595;rs200492;rs200978;rs6908328:rs3857546:rs13200797;rs13198474;rs1883215:rs13200797:rs13200797;rs13198474:rs13216484;rs1883215:rs45509595;rs13216484;rs1883215:rs45509595:rs200978:rs200978;rs200492:rs45509595;rs9393925	7	1
PTR_AD	ENSG00000196374	HIST1H2BM	6	27782822	27783267	1	protein_coding	8342	HIST1H2BM	0.00275346	-0.27562	21	16.23	24	3.26083e-05	0.0031419	PsychENCODE_eQTLs	+	Yes	Adult_Cortex:Fetal_Cortex	1.17971e-10	rs45509595;rs200492;rs200978;rs1150696;rs9468317;rs6908328:rs3857546:rs13200797;rs13198474;rs1883215:rs13200797:rs13200797;rs13198474:rs13216484;rs1883215:rs45509595;rs13216484;rs1883215:rs45509595:rs200978:rs200978;rs200492:rs45509595;rs9393925	7	1
PTR_AD	ENSG00000197238	HIST1H4J	6	27791884	27792257	1	protein_coding	8363	HIST1H4J	0.423754	0.59845	25	9.571	70	4.23026e-08	7.1574e-06	PsychENCODE_eQTLs	+	Yes	Adult_Cortex:Fetal_Cortex	6.79946e-11	rs45509595;rs200492;rs200978;rs13216484;rs1883215;rs9393925;rs9380069;rs9468317;rs9257809;rs9766115;rs13200797;rs13198474;rs1883215:rs13200797:rs13200797;rs13198474:rs6908328:rs13216484;rs1883215:rs3857546:rs45509595;rs1883215:rs45509595:rs200978:rs200978;rs200492:rs45509595	7	1
PTR_AD	ENSG00000197914	HIST1H4K	6	27798952	27799305	-1	protein_coding	8362	HIST1H4K	0.429119	0.387416	21	12.22	0	NA	NA	NA	NA	Yes	Adult_Cortex:Fetal_Cortex	1.8687e-10	rs45509595;rs200978;rs200492;rs13200797;rs13198474;rs1883215:rs13200797:rs13200797;rs13198474:rs6908328:rs13216484;rs1883215:rs3857546:rs45509595;rs13216484;rs1883215:rs45509595:rs200978:rs200978;rs200492:rs45509595;rs9393925	7	1
PTR_AD	ENSG00000184348	HIST1H2AK	6	27805658	27806117	-1	protein_coding	8330	HIST1H2AK	0.0684285	-0.0412441	26	12.22	332	4.50257e-05	0.040686	BRAINEAC/OCTX	NA	Yes	Adult_Cortex:Fetal_Cortex:Dorsolateral_Prefrontal_Cortex	6.12639e-11	rs45509595;rs200492;rs200978;rs13216484;rs9393777;rs13214027;rs13198474;rs1883215;rs9393925;rs9380069;rs9257809;rs67662386;rs1233595;rs13200797;rs1883215:rs13200797:rs13200797;rs13198474:rs6908328:rs13216484;rs1883215:rs3857546:rs13190754:rs13216484:rs13216484;rs13214027:rs45509595;rs1883215:rs200978:rs45509595:rs45509595;rs9393925:rs13214027:rs200492:rs200978;rs200492:rs9257809;rs67662386:rs3129101:rs9257809	7	1
PTR_AD	ENSG00000233822	HIST1H2BN	6	27806323	27823487	1	protein_coding	8341	HIST1H2BN	0.139775	0.145508	34	15.9	0	NA	NA	NA	NA	Yes	Adult_Cortex:Fetal_Cortex:Dorsolateral_Prefrontal_Cortex	6.12639e-11	rs45509595;rs200492;rs200978;rs13200797;rs13198474;rs1883215:rs13200797:rs13200797;rs13198474:rs6908328:rs13216484;rs1883215:rs3857546:rs13190754:rs13216484:rs13216484;rs9393777;rs13214027:rs45509595;rs13216484;rs1883215:rs200978:rs45509595:rs45509595;rs9393925:rs13214027:rs200492:rs200978;rs200492:rs9257809;rs9393925;rs67662386:rs3129101:rs9257809	7	1
PTR_AD	ENSG00000198374	HIST1H2AL	6	27833034	27833606	1	protein_coding	8332	HIST1H2AL	0.0624869	-0.360341	18	16.41	0	NA	NA	NA	NA	Yes	Adult_Cortex:Fetal_Cortex:Dorsolateral_Prefrontal_Cortex	6.12639e-11	rs200978;rs45509595;rs200492;rs13200797;rs13198474:rs13200797:rs13200797;rs13198474;rs1883215:rs6908328:rs3857546:rs13216484;rs9393777;rs13214027:rs13216484:rs45509595;rs13216484;rs1883215:rs13216484;rs1883215:rs13190754:rs45509595;rs13216484:rs200978:rs200492:rs45509595:rs200978;rs200492:rs45509595;rs9393925:rs45509595;rs9380069:rs45509595;rs9380069;rs9393925:rs1150696;rs9468317:rs9468317:rs9380069;rs9468317:rs9257809;rs9393925;rs67662386:rs3129101:rs9257809	7	1
PTR_AD	ENSG00000184357	HIST1H1B	6	27834570	27835359	-1	protein_coding	3009	HIST1H1B	0.509139	-0.0898951	20	16.41	0	NA	NA	NA	NA	Yes	Adult_Cortex:Fetal_Cortex:Dorsolateral_Prefrontal_Cortex	6.12639e-11	rs200978;rs45509595;rs200492;rs13200797;rs13198474:rs13200797:rs13200797;rs13198474;rs1883215:rs6908328:rs3857546:rs13216484;rs9393777;rs13214027:rs13216484:rs45509595;rs13216484;rs1883215:rs13216484;rs1883215:rs13190754:rs45509595;rs13216484:rs200978:rs200492:rs45509595:rs200978;rs200492:rs45509595;rs9393925:rs45509595;rs9380069:rs45509595;rs9380069;rs9393925:rs1150696;rs9468317:rs9468317:rs9380069;rs9468317:rs9257809;rs9393925;rs67662386:rs3129101:rs9257809	7	1
PTR_AD	ENSG00000182572	HIST1H3I	6	27839623	27840099	-1	protein_coding	8354	HIST1H3I	0.36088	-0.232438	21	16.41	0	NA	NA	NA	NA	Yes	Adult_Cortex:Fetal_Cortex:Dorsolateral_Prefrontal_Cortex	6.12639e-11	rs45509595;rs200978;rs200492;rs13200797;rs13198474:rs13200797:rs13200797;rs13198474;rs1883215:rs6908328:rs3857546:rs13216484;rs9393777;rs13214027:rs13216484:rs45509595;rs13216484;rs1883215:rs13216484;rs1883215:rs13190754:rs45509595;rs13216484:rs200978:rs200492:rs45509595:rs200978;rs200492:rs45509595;rs9393925:rs45509595;rs9380069:rs45509595;rs9380069;rs9393925:rs1150696;rs9468317:rs9468317:rs9380069;rs9468317:rs9257809;rs9393925;rs67662386:rs3129101:rs9257809	7	1
PTR_AD	ENSG00000198558	HIST1H4L	6	27840926	27841289	-1	protein_coding	8368	HIST1H4L	0.191235	0.42689	22	16.41	45	4.2216e-05	0.00394854	PsychENCODE_eQTLs	+	Yes	Fetal_Cortex	6.12639e-11	rs45509595;rs200978;rs200492;rs13216484;rs9393925;rs9380069;rs9257809;rs13200797;rs13198474;rs1883215:rs13200797:rs13200797;rs13198474:rs3857546:rs6908328:rs13216484;rs1883215:rs13216484:rs45509595;rs1883215:rs200492:rs45509595:rs200978:rs45509595	7	1
PTR_AD	ENSG00000197153	HIST1H3J	6	27858093	27860884	-1	protein_coding	8356	HIST1H3J	0.695884	-0.189708	25	21.5	0	NA	NA	NA	NA	Yes	Adult_Cortex:Fetal_Cortex	6.12639e-11	rs200978;rs45509595;rs9393925;rs13200797;rs13198474;rs1883215:rs13200797:rs13200797;rs13198474:rs3857546:rs6908328:rs13216484;rs1883215:rs13216484;rs13214027:rs13216484;rs9393777;rs13214027:rs13216484:rs13190754:rs45509595;rs13216484;rs1883215:rs45509595;rs13216484:rs200492:rs45509595:rs200978;rs1150696:rs45509595;rs9393925:rs45509595;rs9380069:rs45509595;rs9380069;rs9393925:rs1150696;rs9468317:rs9468317:rs9380069;rs9468317:rs1883215:rs13214027:rs200978:rs200978;rs200492:rs13190937:rs9766115:rs45509595;rs9257809;rs9393925:rs1233595;rs9766115:rs45509595;rs67662386:rs67662386:rs45509595;rs67662386:rs45509595;rs67662386:rs9257809;rs67662386:rs3129101:rs9257809:rs9257809	7	1
PTR_AD	ENSG00000233224	HIST1H2AM	6	27860477	27860963	-1	protein_coding	8336	HIST1H2AM	0.000856482	-0.225135	24	21.5	0	NA	NA	NA	NA	Yes	Adult_Cortex:Fetal_Cortex	6.12639e-11	rs45509595;rs200978;rs9393925;rs13200797;rs13198474;rs1883215:rs13200797:rs13200797;rs13198474:rs3857546:rs6908328:rs13216484;rs1883215:rs13216484;rs13214027:rs13216484;rs9393777;rs13214027:rs13216484:rs13190754:rs45509595;rs13216484;rs1883215:rs45509595;rs13216484:rs200492:rs45509595:rs200978;rs1150696:rs45509595;rs9393925:rs45509595;rs9380069:rs45509595;rs9380069;rs9393925:rs1150696;rs9468317:rs9468317:rs9380069;rs9468317:rs1883215:rs13214027:rs200978:rs200978;rs200492:rs13190937:rs9766115:rs45509595;rs9257809;rs9393925:rs1233595;rs9766115:rs45509595;rs67662386:rs67662386:rs45509595;rs67662386:rs45509595;rs67662386:rs9257809;rs67662386:rs3129101:rs9257809:rs9257809	7	1
PTR_AD	ENSG00000196331	HIST1H2BO	6	27861203	27861669	1	protein_coding	8348	HIST1H2BO	3.07278e-05	-0.223063	22	21.5	0	NA	NA	NA	NA	Yes	Adult_Cortex:Fetal_Cortex	6.12639e-11	rs45509595;rs200978;rs9393925;rs13200797;rs13198474;rs1883215:rs13200797:rs13200797;rs13198474:rs3857546:rs6908328:rs13216484;rs1883215:rs13216484;rs13214027:rs13216484;rs9393777;rs13214027:rs13216484:rs13190754:rs45509595;rs13216484;rs1883215:rs45509595;rs13216484:rs200492:rs45509595:rs200978;rs1150696:rs45509595;rs9393925:rs45509595;rs9380069:rs45509595;rs9380069;rs9393925:rs1150696;rs9468317:rs9468317:rs9380069;rs9468317:rs1883215:rs13214027:rs200978:rs200978;rs200492:rs13190937:rs9766115:rs45509595;rs9257809;rs9393925:rs1233595;rs9766115:rs45509595;rs67662386:rs67662386:rs45509595;rs67662386:rs45509595;rs67662386:rs9257809;rs67662386:rs3129101:rs9257809:rs9257809	7	1
PTR_AD	ENSG00000196812	ZSCAN16	6	28092338	28097860	1	protein_coding	80345	ZSCAN16	2.67303e-06	0.184187	51	10.5	417	6.23244e-13	1.90965e-10	PsychENCODE_eQTLs:CMC_SVA_cis:CMC_NoSVA_cis:GTEx/v8/Brain_Cortex:GTEx/v8/Brain_Hippocampus	+	Yes	Adult_Cortex:Fetal_Cortex	1.17971e-10	rs200978;rs1150696;rs45509595;rs9380069;rs9393925;rs200492;rs9468317;rs13190937;rs9766115;rs1233595;rs3129101;rs13200797:rs13200797;rs13198474;rs1883215:rs6908328:rs13216484;rs1883215:rs13190754:rs13216484:rs200978:rs45509595:rs45509595;rs9393925:rs200978;rs1150696:rs45509595;rs9380069:rs45509595;rs9393925:rs1150696;rs9468317:rs9468317:rs9380069;rs9468317:rs9257809;rs67662386:rs3129101:rs9257809:rs3857546:rs13190937	7	1
PTR_AD	ENSG00000198315	ZKSCAN8	6	28109688	28127250	1	protein_coding	7745	ZKSCAN8	0.000231595	-0.142528	78	13.42	1018	9.01976e-21	5.25785e-18	PsychENCODE_eQTLs:CMC_SVA_cis:CMC_NoSVA_cis:BRAINEAC/CRBL:BRAINEAC/WHMT:GTEx/v8/Brain_Anterior_cingulate_cortex_BA24:GTEx/v8/Brain_Caudate_basal_ganglia:GTEx/v8/Brain_Cerebellar_Hemisphere:GTEx/v8/Brain_Cerebellum:GTEx/v8/Brain_Cortex:GTEx/v8/Brain_Frontal_Cortex_BA9:GTEx/v8/Brain_Hippocampus:GTEx/v8/Brain_Nucleus_accumbens_basal_ganglia:GTEx/v8/Brain_Putamen_basal_ganglia:GTEx/v8/Brain_Substantia_nigra	+	Yes	Adult_Cortex:Fetal_Cortex	2.49707e-11	rs200978;rs1150696;rs45509595;rs9380069;rs9393925;rs13216484;rs200492;rs9468317;rs9257809;rs1883215;rs9766115;rs67662386;rs1233595;rs3129101;rs13190937;rs1150696:rs45509595;rs9393925:rs45509595;rs9380069:rs45509595;rs9393925:rs1150696;rs9468317:rs9468317:rs9380069;rs9468317:rs3857546:rs13190754:rs13216484:rs13216484;rs9393777;rs13214027:rs45509595;rs1883215:rs45509595:rs200978:rs13190937:rs9766115:rs45509595	7	1
PTR_AD	ENSG00000137185	ZSCAN9	6	28192664	28201260	1	protein_coding	7746	ZSCAN9	4.10249e-08	0.461166	27	7.889	807	9.24983e-09	3.38722e-05	PsychENCODE_eQTLs:CMC_SVA_cis:CMC_NoSVA_cis:GTEx/v8/Brain_Cerebellar_Hemisphere:GTEx/v8/Brain_Cerebellum:GTEx/v8/Brain_Cortex:GTEx/v8/Brain_Hippocampus	-	Yes	Adult_Cortex:Fetal_Cortex	1.72502e-11	rs9380069;rs45509595;rs9393925;rs1150696;rs9468317;rs13216484;rs200978;rs9257809;rs1883215;rs13190937;rs9766115;rs67662386;rs1233595;rs200492;rs3129101;rs200978:rs45509595:rs45509595;rs9393925:rs200978;rs1150696:rs45509595;rs9380069:rs9380069;rs9468317:rs45509595;rs9393925:rs9257809;rs67662386:rs3129101:rs9257809:rs6908328:rs13216484:rs45509595;rs1883215:rs45509595;rs13216484:rs200978;rs200492:rs9468317:rs13190937	7	1
PTR_AD	ENSG00000187626	ZKSCAN4	6	28212401	28227011	-1	protein_coding	387032	ZKSCAN4	6.74288e-05	0.661631	30	22.3	0	NA	NA	NA	NA	Yes	Adult_Cortex:Fetal_Cortex	1.8687e-10	rs45509595;rs9380069;rs9393925;rs9468317;rs200978:rs45509595:rs45509595;rs9393925:rs200978;rs1150696:rs45509595;rs9380069:rs45509595;rs9393925:rs1150696;rs9468317:rs9468317:rs9380069;rs9468317:rs45509595;rs9257809;rs9393925:rs13190937	7	1
PTR_AD	ENSG00000189134	NKAPL	6	28227098	28228736	1	protein_coding	222698	NKAPL	0.000165621	0.0513426	15	22.3	9	0.000202896	0.0155074	PsychENCODE_eQTLs	+	Yes	Adult_Cortex:Fetal_Cortex	1.8687e-10	rs9380069;rs9468317;rs45509595;rs9393925;rs200978;rs1150696;rs200978:rs45509595:rs45509595;rs9393925:rs200978;rs1150696:rs45509595;rs9380069:rs45509595;rs9393925:rs1150696;rs9468317:rs9468317:rs9380069;rs9468317:rs45509595;rs9257809;rs9393925:rs13190937	7	1
PTR_AD	ENSG00000213886	UBD	6	29523292	29527702	-1	protein_coding	10537	UBD	0.0798958	0.401531	5	14.02	0	NA	NA	NA	NA	Yes	Adult_Cortex	7.24229e-10	rs9257809;rs9393925	7	1
PTR_AD	ENSG00000204657	OR2H2	6	29555683	29556745	1	protein_coding	7932	OR2H2	0.0899459	0.696836	4	3.904	0	NA	NA	NA	NA	Yes	Adult_Cortex	7.24229e-10	rs9257809;rs9393925;rs9766115:rs1233595;rs9766115:rs45509595;rs67662386:rs9257809;rs67662386:rs3129101:rs9257809:rs9257809	7	1
PTR_AD	ENSG00000204946	ZNF783	7	148959262	148994393	1	protein_coding	100289678	ZNF783	0.000963929	2.50388	0	0	0	NA	NA	NA	NA	Yes	Adult_Cortex	2.39887e-08	rs10952302	8	1
PTR_AD	ENSG00000133619	KRBA1	7	149411872	149431664	1	protein_coding	84626	KRBA1	NA	NA	0	0	0	NA	NA	NA	NA	Yes	Adult_Cortex	2.39887e-08	rs10952302	8	1
PTR_AD	ENSG00000106479	ZNF862	7	149535456	149564568	1	protein_coding	643641	ZNF862	3.68873e-09	-0.829934	0	0	0	NA	NA	NA	NA	Yes	Adult_Cortex	2.39887e-08	rs10952302	8	1
PTR_AD	ENSG00000106526	ACTR3C	7	149941005	150020814	-1	protein_coding	653857	ACTR3C	0.00123151	-0.488728	0	0	0	NA	NA	NA	NA	Yes	Adult_Cortex:Fetal_Cortex	2.39887e-08	rs10952302	8	1
PTR_AD	ENSG00000127399	LRRC61	7	150019728	150035239	1	protein_coding	65999	LRRC61	0.00519555	0.580117	0	0	0	NA	NA	NA	NA	Yes	Adult_Cortex:Fetal_Cortex	2.39887e-08	rs10952302	8	1
PTR_AD	ENSG00000188707	ZBED6CL	7	150026938	150029808	1	protein_coding	113763	ZBED6CL	0.00292226	0.665343	0	0	0	NA	NA	NA	NA	Yes	Adult_Cortex:Fetal_Cortex	2.39887e-08	rs10952302	8	1
PTR_AD	ENSG00000214022	REPIN1	7	150065278	150071133	1	protein_coding	29803	REPIN1	0.961996	NA	0	0	0	NA	NA	NA	NA	Yes	Adult_Cortex:Fetal_Cortex	2.39887e-08	rs10952302	8	1
PTR_AD	ENSG00000196456	ZNF775	7	150065879	150109558	1	protein_coding	285971	ZNF775	0.0122293	NA	0	0	0	NA	NA	NA	NA	Yes	Adult_Cortex:Fetal_Cortex	2.39887e-08	rs10952302	8	1
PTR_AD	ENSG00000171115	GIMAP8	7	150147718	150176480	1	protein_coding	155038	GIMAP8	6.85023e-06	-1.0084	0	0	0	NA	NA	NA	NA	Yes	Adult_Cortex	2.39887e-08	rs10952302	8	1
PTR_AD	ENSG00000213199	ASIC3	7	150745379	150749843	1	protein_coding	9311	ASIC3	7.95975e-07	0.0641106	0	0	25	3.08792e-06	0.00560896	PsychENCODE_eQTLs:CMC_SVA_cis:GTEx/v8/Brain_Cerebellum	+	Yes	Adult_Cortex	1.63011e-08	rs10952302	8	1
PTR_AD	ENSG00000164885	CDK5	7	150750899	150755617	-1	protein_coding	1020	CDK5	0.947516	-0.194516	0	0	0	NA	NA	NA	NA	Yes	Adult_Cortex:Fetal_Cortex	2.39887e-08	rs10952302	8	1
PTR_AD	ENSG00000164889	SLC4A2	7	150754297	150773614	1	protein_coding	6522	SLC4A2	0.99996	0.287438	0	0	0	NA	NA	NA	NA	Yes	Adult_Cortex:Fetal_Cortex	2.39887e-08	rs10952302	8	1
PTR_AD	ENSG00000033050	ABCF2	7	150904923	150924316	-1	protein_coding	10061	ABCF2	0.995417	-0.419196	0	0	0	NA	NA	NA	NA	Yes	Adult_Cortex:Fetal_Cortex	2.39887e-08	rs10952302	8	1
PTR_AD	ENSG00000033100	CHPF2	7	150929575	150935908	1	protein_coding	54480	CHPF2	7.24132e-17	-1.39929	0	0	0	NA	NA	NA	NA	Yes	Adult_Cortex:Fetal_Cortex	2.39887e-08	rs10952302	8	1
PTR_AD	ENSG00000082014	SMARCD3	7	150935850	150974982	-1	protein_coding	6604	SMARCD3	0.231918	NA	0	0	0	NA	NA	NA	NA	Yes	Adult_Cortex:Fetal_Cortex	2.39887e-08	rs10952302	8	1
PTR_AD	ENSG00000106615	RHEB	7	151163098	151217206	-1	protein_coding	6009	RHEB	0.95442	NA	0	0	0	NA	NA	NA	NA	Yes	Fetal_Cortex	2.39887e-08	rs10952302	8	1
PTR_AD	ENSG00000091947	TMEM101	17	42088556	42101314	-1	protein_coding	84336	TMEM101	0.161636	-0.333977	0	0	0	NA	NA	NA	NA	Yes	Fetal_Cortex	4.31409e-08	rs7217227	14	1
PTR_AD	ENSG00000108312	UBTF	17	42282401	42298994	-1	protein_coding	7343	UBTF	0.999998	-0.502118	0	0	0	NA	NA	NA	NA	Yes	Adult_Cortex:Fetal_Cortex	4.33633e-10	rs7217227:rs1443462:rs370961818	14	1
PTR_AD	ENSG00000108309	RUNDC3A	17	42385781	42396039	1	protein_coding	10900	RUNDC3A	0.960334	NA	0	0	0	NA	NA	NA	NA	Yes	Adult_Cortex:Fetal_Cortex	1.22448e-19	rs7217227:rs1443462:rs370961818:rs4528619:rs6503416:rs2027995;rs6503416:rs56360935:rs2027995	14	1
PTR_AD	ENSG00000013306	SLC25A39	17	42396993	42402238	-1	protein_coding	51629	SLC25A39	0.000102385	NA	0	0	0	NA	NA	NA	NA	Yes	Adult_Cortex:Fetal_Cortex	3.91941e-10	rs7217227:rs3785891:rs370961818:rs1443462	14	1
PTR_AD	ENSG00000161682	FAM171A2	17	42430583	42441243	-1	protein_coding	284069	FAM171A2	NA	NA	0	0	0	NA	NA	NA	NA	Yes	Adult_Cortex:Fetal_Cortex	4.33633e-10	rs7217227:rs1443462:rs370961818	14	1
PTR_AD	ENSG00000073670	ADAM11	17	42836399	42859214	1	protein_coding	4185	ADAM11	0.0247364	0.499905	1	1.369	21	6.09094e-05	0.0129652	PsychENCODE_eQTLs:CMC_SVA_cis:GTEx/v8/Brain_Caudate_basal_ganglia	+	Yes	Adult_Cortex	1.22448e-19	rs370961818;rs1443462;rs7217227;rs2017257;rs7217227:rs1443462:rs370961818:rs3785891:rs370961818;rs3024272:rs3024272:rs2157840:rs6503416:rs4528619:rs56360935:rs2027995;rs6503416:rs2027995	14	1
PTR_AD	ENSG00000182963	GJC1	17	42875816	42908184	-1	protein_coding	10052	GJC1	0.944105	-2.78299	32	10.65	235	1.03867e-21	3.45154e-16	PsychENCODE_eQTLs:CMC_SVA_cis:CMC_NoSVA_cis:BRAINEAC/SNIG:GTEx/v8/Brain_Cerebellar_Hemisphere:GTEx/v8/Brain_Cerebellum	+	Yes	Fetal_Cortex	1.22448e-19	rs370961818;rs1443462;rs3785891;rs7217227;rs2017257;rs3024272;rs28485918;rs8082186;rs1443462:rs370961818:rs3785891:rs4528619:rs6503416:rs2027995;rs6503416:rs56360935:rs2027995	14	1
PTR_AD	ENSG00000131095	GFAP	17	42982376	42994305	-1	protein_coding	2670	GFAP	2.22937e-05	-0.265503	43	15.18	37	0.000316379	0.0225896	PsychENCODE_eQTLs:CMC_NoSVA_cis	-	Yes	Adult_Cortex:Fetal_Cortex	1.22448e-19	rs370961818;rs1443462;rs3785891;rs2017257;rs3024272;rs28485918;rs8082186;rs3785891:rs370961818:rs1443462:rs370961818;rs3024272:rs3024272:rs4528619:rs6503416:rs2027995;rs6503416:rs56360935:rs2027995:rs2157840	14	1
PTR_AD	ENSG00000188612	SUMO2	17	73163408	73179078	-1	protein_coding	6613	SUMO2	0.850516	-0.182439	0	0	0	NA	NA	NA	NA	Yes	Fetal_Cortex	2.50744e-07	rs74410877	16	1
PTR_AD	ENSG00000125447	GGA3	17	73232694	73258444	-1	protein_coding	23163	GGA3	0.505244	-0.352278	0	0	0	NA	NA	NA	NA	Yes	Adult_Cortex:Fetal_Cortex	3.61889e-08	rs2125345:rs74410877:rs112267124:rs74410877;rs2008012	16	1
PTR_AD	ENSG00000125445	MRPS7	17	73257755	73262454	1	protein_coding	51081	MRPS7	0.00249162	-0.251147	0	0	0	NA	NA	NA	NA	Yes	Adult_Cortex:Fetal_Cortex	3.61889e-08	rs2125345:rs74410877:rs112267124:rs74410877;rs2008012	16	1
PTR_AD	ENSG00000177885	GRB2	17	73314157	73401790	-1	protein_coding	2885	GRB2	0.549681	-2.00465	0	0	0	NA	NA	NA	NA	Yes	Adult_Cortex:Fetal_Cortex	1.42506e-07	rs2125345:rs74410877;rs2008012	16	1
PTR_AD	ENSG00000259120	SMIM6	17	73642323	73644057	1	protein_coding	100130933	SMIM6	NA	0.131158	0	0	0	NA	NA	NA	NA	Yes	Adult_Cortex	2.50744e-07	rs74410877	16	1
PTR_AD	ENSG00000108479	GALK1	17	73747675	73761792	-1	protein_coding	2584	GALK1	0.000940521	0.270557	6	4.49	4	1.38647e-05	0.027803	GTEx/v8/Brain_Cerebellum	+	Yes	Adult_Cortex:Fetal_Cortex	2.28636e-10	rs2125345;rs74410877;rs2008012;rs74410877:rs112267124	16	1
PTR_AD	ENSG00000132475	H3F3B	17	73772515	73781974	-1	protein_coding	3021	H3F3B	0.809725	0.389814	20	15.31	0	NA	NA	NA	NA	Yes	Adult_Cortex:Fetal_Cortex	3.61889e-08	rs74410877;rs2008012;rs2125345;rs74410877:rs112267124	16	1
PTR_AD	ENSG00000132478	UNK	17	73780681	73821886	1	protein_coding	85451	UNK	0.994321	-0.431197	54	20.4	0	NA	NA	NA	NA	Yes	Adult_Cortex:Fetal_Cortex	2.28636e-10	rs74410877;rs2008012;rs2125345;rs112267124;rs74410877:rs112267124	16	1
PTR_AD	ENSG00000132471	WBP2	17	73841780	73852588	-1	protein_coding	23558	WBP2	0.0896182	-0.534164	40	11.91	58	9.23082e-17	3.97192e-14	PsychENCODE_eQTLs:CMC_SVA_cis:GTEx/v8/Brain_Caudate_basal_ganglia:GTEx/v8/Brain_Cortex:GTEx/v8/Brain_Frontal_Cortex_BA9:GTEx/v8/Brain_Nucleus_accumbens_basal_ganglia	-	Yes	Adult_Cortex:Fetal_Cortex	1.64511e-10	rs74410877;rs112267124;rs2125345;rs2008012;rs2125345:rs74410877;rs2008012:rs74410877:rs112267124:rs112267124	16	1
PTR_AD	ENSG00000141569	TRIM65	17	73876416	73893084	-1	protein_coding	201292	TRIM65	2.48169e-09	-0.182606	30	32	142	2.11479e-27	1.82487e-24	PsychENCODE_eQTLs:CMC_SVA_cis:CMC_NoSVA_cis:GTEx/v8/Brain_Amygdala:GTEx/v8/Brain_Anterior_cingulate_cortex_BA24:GTEx/v8/Brain_Caudate_basal_ganglia:GTEx/v8/Brain_Cerebellar_Hemisphere:GTEx/v8/Brain_Cerebellum:GTEx/v8/Brain_Cortex:GTEx/v8/Brain_Frontal_Cortex_BA9:GTEx/v8/Brain_Hippocampus:GTEx/v8/Brain_Hypothalamus:GTEx/v8/Brain_Nucleus_accumbens_basal_ganglia:GTEx/v8/Brain_Putamen_basal_ganglia:GTEx/v8/Brain_Spinal_cord_cervical_c-1:GTEx/v8/Brain_Substantia_nigra	+	Yes	Adult_Cortex:Fetal_Cortex	1.64511e-10	rs74410877;rs112267124;rs2008012;rs2125345;rs2125345:rs74410877;rs2008012:rs74410877	16	1
PTR_AD	ENSG00000204316	MRPL38	17	73894724	73905899	-1	protein_coding	64978	MRPL38	4.08584e-06	-0.135864	10	14.09	34	7.56717e-06	0.0029189	PsychENCODE_eQTLs:GTEx/v8/Brain_Cerebellum	-	Yes	Adult_Cortex:Fetal_Cortex	4.27211e-09	rs112267124;rs74410877;rs2125345;rs2125345:rs74410877;rs2008012:rs74410877:rs112267124	16	1
PTR_AD	ENSG00000167881	SRP68	17	74035184	74068734	-1	protein_coding	6730	SRP68	0.365045	-0.109897	0	0	0	NA	NA	NA	NA	Yes	Adult_Cortex:Fetal_Cortex	3.61889e-08	rs2125345:rs74410877:rs112267124	16	1
PTR_AD	ENSG00000186919	ZACN	17	74068042	74079747	1	protein_coding	353174	ZACN	1.96182e-15	-0.0417784	0	0	1	0.000785182	0.0476723	PsychENCODE_eQTLs	+	Yes	Adult_Cortex:Fetal_Cortex	3.61889e-08	rs112267124;rs2125345:rs74410877:rs112267124	16	1
PTR_AD	ENSG00000182473	EXOC7	17	74077087	74117657	-1	protein_coding	23265	EXOC7	0.000651393	0.0771383	0	0	0	NA	NA	NA	NA	Yes	Adult_Cortex:Fetal_Cortex	3.61889e-08	rs2125345:rs74410877:rs112267124	16	1
PTR_AD	ENSG00000129654	FOXJ1	17	74132414	74137380	-1	protein_coding	2302	FOXJ1	0.826867	-1.29425	0	0	0	NA	NA	NA	NA	Yes	Adult_Cortex	5.86273e-08	rs112267124:rs74410877	16	1
PTR_AD	ENSG00000141576	RNF157	17	74138534	74236454	-1	protein_coding	114804	RNF157	0.000108023	-0.494821	0	0	0	NA	NA	NA	NA	Yes	Adult_Cortex:Fetal_Cortex	5.86273e-08	rs112267124:rs74410877	16	1
PTR_AD	ENSG00000185262	UBALD2	17	74261283	74267375	1	protein_coding	283991	UBALD2	0.262587	NA	0	0	12	2.49597e-06	0.0171392	GTEx/v8/Brain_Hypothalamus	-	Yes	Adult_Cortex:Fetal_Cortex	1.64511e-10	rs74410877;rs2125345:rs74410877:rs112267124:rs74410877;rs2008012	16	1
PTR_AD	ENSG00000161547	SRSF2	17	74730197	74733456	-1	protein_coding	6427	SRSF2	0.352601	-0.748635	0	0	0	NA	NA	NA	NA	Yes	Fetal_Cortex	3.61889e-08	rs2125345:rs112267124:rs74410877	16	1
PTR_AD	ENSG00000092931	MFSD11	17	74731947	74777531	1	protein_coding	79157	MFSD11	0.00453228	NA	0	0	0	NA	NA	NA	NA	Yes	Fetal_Cortex	3.61889e-08	rs2125345:rs112267124:rs74410877	16	1
RLIC_AD	ENSG00000255823	MTRNR2L8	11	10529434	10530723	-1	protein_coding	100463486	MTRNR2L8	NA	0.745385	0	0	0	NA	NA	NA	NA	Yes	Hippocampus	5.25038e-16	rs1450270:rs10840420;rs1450270:rs10840420:rs7944154:rs10840420;rs7950039:rs7950039:rs899010	7	1
CGC_FA	ENSG00000143355	LHX9	1	197881037	197904608	1	protein_coding	56956	LHX9	0.941758	-1.0637	0	0	0	NA	NA	NA	NA	Yes	Fetal_Cortex	7.71394e-13	rs113014813;rs12069217:rs72740550	1	1
CGC_FA	ENSG00000164050	PLXNB1	3	48445261	48471594	-1	protein_coding	5364	PLXNB1	0.850195	NA	0	0	0	NA	NA	NA	NA	Yes	Fetal_Cortex	1.53271e-10	rs11708955:rs35701831	4	1
CGC_FA	ENSG00000164051	CCDC51	3	48473574	48481866	-1	protein_coding	79714	CCDC51	1.46056e-06	0.0859331	0	0	36	0.000107242	0.0246492	BRAINEAC/FCTX:BRAINEAC/aveALL:GTEx/v8/Brain_Cerebellar_Hemisphere	+	Yes	Fetal_Cortex	1.53271e-10	rs11708955;rs80033912;rs11708955:rs35701831:rs6775384	4	1
CGC_FA	ENSG00000232112	TMA7	3	48481667	48485616	1	protein_coding	51372	TMA7	0.0100073	0.321268	0	0	6	1.43275e-05	2.3105e-15	PsychENCODE_eQTLs:CMC_SVA_cis:CMC_NoSVA_cis:GTEx/v8/Brain_Cerebellum	-	Yes	Fetal_Cortex	1.53271e-10	rs80033912;rs11708955:rs35701831:rs6775384	4	1
CGC_FA	ENSG00000164053	ATRIP	3	48488114	48507115	1	protein_coding	84126	ATRIP	0.00148698	NA	0	0	2	6.28568e-05	0.00252996	GTEx/v8/Brain_Putamen_basal_ganglia	-	Yes	Fetal_Cortex	1.53271e-10	rs35701831;rs11708955:rs35701831:rs6775384	4	1
CGC_FA	ENSG00000213672	NCKIPSD	3	48701364	48723797	-1	protein_coding	51517	NCKIPSD	0.00713136	-0.551018	0	0	105	1.11401e-16	8.18517e-28	PsychENCODE_eQTLs:CMC_SVA_cis:GTEx/v8/Brain_Amygdala:GTEx/v8/Brain_Anterior_cingulate_cortex_BA24:GTEx/v8/Brain_Caudate_basal_ganglia:GTEx/v8/Brain_Cerebellar_Hemisphere:GTEx/v8/Brain_Cerebellum:GTEx/v8/Brain_Cortex:GTEx/v8/Brain_Frontal_Cortex_BA9:GTEx/v8/Brain_Hippocampus:GTEx/v8/Brain_Nucleus_accumbens_basal_ganglia:GTEx/v8/Brain_Putamen_basal_ganglia:GTEx/v8/Brain_Spinal_cord_cervical_c-1	+	Yes	Adult_Cortex:Fetal_Cortex	7.49625e-11	rs80033912;rs35701831;rs12496226;rs11708955;rs11708955:rs35701831:rs6775384:rs12496226	4	1
CGC_FA	ENSG00000114302	PRKAR2A	3	48782030	48885279	-1	protein_coding	5576	PRKAR2A	0.983251	-2.8684	0	0	87	1.60761e-05	0.0016723	PsychENCODE_eQTLs:CMC_NoSVA_cis	+	Yes	Adult_Cortex	1.53271e-10	rs11708955;rs35701831;rs80033912;rs11708955:rs35701831	4	1
CGC_FA	ENSG00000178252	WDR6	3	49044495	49053386	1	protein_coding	11180	WDR6	9.19648e-07	-0.0589495	0	0	168	1.24995e-22	1.2984e-21	PsychENCODE_eQTLs:CMC_SVA_cis:CMC_NoSVA_cis:BRAINEAC/CRBL:BRAINEAC/THAL:BRAINEAC/WHMT:GTEx/v8/Brain_Caudate_basal_ganglia:GTEx/v8/Brain_Cerebellar_Hemisphere:GTEx/v8/Brain_Cerebellum:GTEx/v8/Brain_Nucleus_accumbens_basal_ganglia:GTEx/v8/Brain_Putamen_basal_ganglia	-	Yes	Adult_Cortex:Fetal_Cortex	7.49625e-11	rs80033912;rs35701831;rs12496226;rs11708955;rs6775384;rs80033912:rs35701831:rs11708955:rs6775384:rs12496226	4	1
CGC_FA	ENSG00000178149	DALRD3	3	49052921	49059726	-1	protein_coding	55152	DALRD3	1.84814e-05	0.0723068	0	0	116	9.7634e-07	1.7873e-09	PsychENCODE_eQTLs:CMC_SVA_cis:GTEx/v8/Brain_Anterior_cingulate_cortex_BA24:GTEx/v8/Brain_Cerebellum:GTEx/v8/Brain_Cortex	+	Yes	Adult_Cortex:Fetal_Cortex	7.49625e-11	rs35701831;rs80033912;rs12496226;rs11708955:rs35701831	4	1
CGC_FA	ENSG00000178057	NDUFAF3	3	49057892	49060928	1	protein_coding	25915	NDUFAF3	4.85973e-05	-2.09007	0	0	0	NA	NA	NA	NA	Yes	Adult_Cortex:Fetal_Cortex	1.5053e-10	rs11708955:rs35701831	4	1
CGC_FA	ENSG00000198218	QRICH1	3	49067140	49131796	-1	protein_coding	54870	QRICH1	0.99607	-0.279294	1	2.851	119	2.83329e-05	3.56115e-12	PsychENCODE_eQTLs:GTEx/v8/Brain_Cerebellar_Hemisphere:GTEx/v8/Brain_Cerebellum:GTEx/v8/Brain_Frontal_Cortex_BA9	-	Yes	Adult_Cortex	7.49625e-11	rs80033912;rs35701831;rs11708955;rs12496226;rs11708955:rs35701831	4	1
CGC_FA	ENSG00000172053	QARS	3	49133365	49142553	-1	protein_coding	5859	QARS	8.7897e-08	-0.634756	0	0	0	NA	NA	NA	NA	Yes	Adult_Cortex:Fetal_Cortex	7.5814e-11	rs80033912:rs35701831:rs11708955:rs12496226:rs6775384	4	1
CGC_FA	ENSG00000172046	USP19	3	49145479	49158371	-1	protein_coding	10869	USP19	0.999992	-0.429633	0	0	0	NA	NA	NA	NA	Yes	Adult_Cortex:Fetal_Cortex	7.5814e-11	rs35701831:rs11708955	4	1
CGC_FA	ENSG00000172037	LAMB2	3	49158547	49170551	-1	protein_coding	3913	LAMB2	7.45007e-11	-0.451082	1	0.929	0	NA	NA	NA	NA	Yes	Adult_Cortex:Fetal_Cortex	7.5814e-11	rs80033912;rs35701831:rs11708955	4	1
CGC_FA	ENSG00000177352	CCDC71	3	49199968	49203754	-1	protein_coding	64925	CCDC71	0.0169896	NA	0	0	152	1.34612e-12	4.03053e-15	GTEx/v8/Brain_Caudate_basal_ganglia:GTEx/v8/Brain_Cerebellar_Hemisphere:GTEx/v8/Brain_Cerebellum:GTEx/v8/Brain_Frontal_Cortex_BA9:GTEx/v8/Brain_Nucleus_accumbens_basal_ganglia:GTEx/v8/Brain_Putamen_basal_ganglia	-	Yes	Adult_Cortex:Fetal_Cortex	7.49625e-11	rs80033912;rs35701831;rs12496226;rs80033912:rs35701831:rs11708955	4	1
CGC_FA	ENSG00000185909	KLHDC8B	3	49209044	49213917	1	protein_coding	200942	KLHDC8B	0.0104214	-0.0773522	0	0	2	0.000252013	0.00138032	GTEx/v8/Brain_Cerebellum	-	Yes	Adult_Cortex:Fetal_Cortex	7.5814e-11	rs12496226;rs80033912:rs35701831:rs11708955	4	1
CGC_FA	ENSG00000236980	C3orf84	3	49215065	49229291	-1	protein_coding	646498	C3orf84	0.000221292	0.0590497	1	0.439	0	NA	NA	NA	NA	Yes	Adult_Cortex:Fetal_Cortex	7.5814e-11	rs80033912;rs11708955:rs35701831	4	1
CGC_FA	ENSG00000188315	C3orf62	3	49306035	49315342	-1	protein_coding	375341	C3orf62	0.00712466	-1.95031	2	2.087	0	NA	NA	NA	NA	Yes	Adult_Cortex:Fetal_Cortex	7.5814e-11	rs35701831;rs35701831:rs11708955	4	1
CGC_FA	ENSG00000067560	RHOA	3	49396578	49450431	-1	protein_coding	387	RHOA	0.804698	-0.430263	69	19.22	42	NA	0.049	CMC_SVA_cis	-	Yes	Adult_Cortex:Fetal_Cortex	7.5814e-11	rs11708955;rs35701831;rs80033912;rs80033912:rs35701831:rs11708955:rs12496226:rs6775384	4	1
CGC_FA	ENSG00000145022	TCTA	3	49449639	49453908	1	protein_coding	6988	TCTA	0.0132648	-0.595941	19	19.06	0	NA	NA	NA	NA	Yes	Adult_Cortex:Fetal_Cortex	7.5814e-11	rs11708955;rs35701831;rs80033912:rs35701831:rs11708955:rs12496226:rs6775384	4	1
CGC_FA	ENSG00000145020	AMT	3	49454211	49460186	-1	protein_coding	275	AMT	0.000569475	-0.0226371	22	19.06	243	1.0611e-15	7.73972e-32	PsychENCODE_eQTLs:GTEx/v8/Brain_Caudate_basal_ganglia:GTEx/v8/Brain_Cerebellar_Hemisphere:GTEx/v8/Brain_Cerebellum:GTEx/v8/Brain_Cortex:GTEx/v8/Brain_Frontal_Cortex_BA9:GTEx/v8/Brain_Hippocampus:GTEx/v8/Brain_Nucleus_accumbens_basal_ganglia:GTEx/v8/Brain_Putamen_basal_ganglia	+	Yes	Adult_Cortex:Fetal_Cortex	7.49625e-11	rs35701831;rs11708955;rs80033912;rs12496226;rs80033912:rs35701831:rs11708955:rs12496226:rs6775384	4	1
CGC_FA	ENSG00000145029	NICN1	3	49460379	49466759	-1	protein_coding	84276	NICN1	0.257246	-1.08729	25	19.06	88	9.72725e-07	9.43439e-05	PsychENCODE_eQTLs:CMC_SVA_cis:CMC_NoSVA_cis:GTEx/v8/Brain_Caudate_basal_ganglia:GTEx/v8/Brain_Nucleus_accumbens_basal_ganglia	-	Yes	Adult_Cortex	7.49625e-11	rs11708955;rs35701831;rs80033912;rs12496226;rs35701831:rs11708955	4	1
CGC_FA	ENSG00000173402	DAG1	3	49506146	49573048	1	protein_coding	1605	DAG1	0.940922	-0.838742	75	19.42	0	NA	NA	NA	NA	Yes	Adult_Cortex	7.49625e-11	rs35701831;rs11708955;rs35701831:rs11708955	4	1
CGC_FA	ENSG00000164061	BSN	3	49591922	49708978	1	protein_coding	8927	BSN	1	-1.28511	81	16.11	110	4.47671e-05	0.00994404	GTEx/v8/Brain_Cortex	+	Yes	Adult_Cortex:Fetal_Cortex	1.07595e-10	rs35701831;rs11708955;rs12496226;rs80033912;rs11708955:rs12496226;rs80033912:rs35701831:rs12496226:rs6775384	4	1
CGC_FA	ENSG00000176020	AMIGO3	3	49754267	49761349	-1	protein_coding	386724	AMIGO3	7.50516e-06	NA	27	15.82	0	NA	NA	NA	NA	Yes	Adult_Cortex:Fetal_Cortex	7.96769e-11	rs6775384;rs12496226;rs11708955:rs35701831:rs12496226:rs6775384	4	1
CGC_FA	ENSG00000173540	GMPPB	3	49754277	49761384	-1	protein_coding	29925	GMPPB	8.24536e-05	-0.659554	27	15.82	290	8.68502e-11	1.80063e-28	PsychENCODE_eQTLs:GTEx/v8/Brain_Caudate_basal_ganglia:GTEx/v8/Brain_Cerebellar_Hemisphere:GTEx/v8/Brain_Cerebellum:GTEx/v8/Brain_Cortex:GTEx/v8/Brain_Frontal_Cortex_BA9:GTEx/v8/Brain_Hippocampus:GTEx/v8/Brain_Hypothalamus:GTEx/v8/Brain_Putamen_basal_ganglia:GTEx/v8/Brain_Spinal_cord_cervical_c-1	+	Yes	Adult_Cortex:Fetal_Cortex	7.49625e-11	rs6775384;rs12496226;rs35701831;rs80033912;rs11708955;rs11708955:rs35701831:rs12496226:rs6775384	4	1
CGC_FA	ENSG00000183763	TRAIP	3	49866034	49894007	-1	protein_coding	10293	TRAIP	0.125104	-0.132255	34	17.61	138	NA	0.009	CMC_SVA_cis	+	Yes	Adult_Cortex:Fetal_Cortex	1.07595e-10	rs6775384;rs12496226;rs35701831:rs11708955:rs12496226:rs6775384	4	1
CGC_FA	ENSG00000164076	CAMKV	3	49895421	49907655	-1	protein_coding	79012	CAMKV	0.996846	-0.638323	16	18.51	117	1.26362e-06	0.000166223	PsychENCODE_eQTLs:GTEx/v8/Brain_Cortex	+	Yes	Adult_Cortex:Fetal_Cortex	1.07595e-10	rs6775384;rs12496226;rs11708955;rs80033912;rs35701831:rs11708955:rs12496226:rs6775384	4	1
CGC_FA	ENSG00000164077	MON1A	3	49946302	49967606	-1	protein_coding	84315	MON1A	0.00636811	-0.629673	9	11.37	0	NA	NA	NA	NA	Yes	Adult_Cortex:Fetal_Cortex	7.5814e-11	rs6775384;rs11708955:rs35701831:rs12496226:rs6775384	4	1
CGC_FA	ENSG00000003756	RBM5	3	50126341	50156454	1	protein_coding	10181	RBM5	0.999999	-0.605889	0	0	0	NA	NA	NA	NA	Yes	Adult_Cortex:Fetal_Cortex	1.07595e-10	rs6775384:rs35701831:rs11708955:rs12496226	4	1
CGC_FA	ENSG00000114349	GNAT1	3	50229045	50233949	1	protein_coding	2779	GNAT1	2.50523e-06	-0.274733	0	0	0	NA	NA	NA	NA	Yes	Adult_Cortex:Fetal_Cortex	7.5814e-11	rs35701831:rs11708955:rs12496226:rs6775384	4	1
CGC_FA	ENSG00000114353	GNAI2	3	50263724	50296787	1	protein_coding	2771	GNAI2	0.86116	-0.965006	0	0	0	NA	NA	NA	NA	Yes	Adult_Cortex:Fetal_Cortex	7.5814e-11	rs11708955:rs35701831:rs12496226:rs6775384	4	1
CGC_FA	ENSG00000068001	HYAL2	3	50355221	50360337	-1	protein_coding	8692	HYAL2	0.0206315	-1.37438	0	0	0	NA	NA	NA	NA	Yes	Adult_Cortex:Fetal_Cortex	1.07595e-10	rs6775384:rs12496226:rs11708955:rs35701831	4	1
CGC_FA	ENSG00000114383	TUSC2	3	50357458	50365682	-1	protein_coding	11334	TUSC2	0.703033	-0.593776	0	0	0	NA	NA	NA	NA	Yes	Adult_Cortex:Fetal_Cortex	1.07595e-10	rs6775384:rs12496226:rs11708955:rs35701831	4	1
CGC_FA	ENSG00000068028	RASSF1	3	50367219	50378411	-1	protein_coding	11186	RASSF1	4.8582e-08	-0.411947	0	0	0	NA	NA	NA	NA	Yes	Fetal_Cortex	3.87853e-06	rs6775384	4	1
CGC_FA	ENSG00000004838	ZMYND10	3	50378541	50384283	-1	protein_coding	51364	ZMYND10	3.6024e-07	-0.824531	0	0	0	NA	NA	NA	NA	Yes	Adult_Cortex	3.87853e-06	rs6775384	4	1
CGC_FA	ENSG00000114395	CYB561D2	3	50388126	50395891	1	protein_coding	11068	CYB561D2	0.0147105	-0.298456	0	0	0	NA	NA	NA	NA	Yes	Adult_Cortex	3.87853e-06	rs6775384	4	1
CGC_FA	ENSG00000272104	XXcos-LUCA11.5	3	50388323	50405354	1	protein_coding	NA	NA	NA	NA	0	0	0	NA	NA	NA	NA	Yes	Adult_Cortex	3.87853e-06	rs6775384	4	1
CGC_FA	ENSG00000126062	TMEM115	3	50392180	50397041	-1	protein_coding	11070	TMEM115	0.876895	-0.780372	0	0	0	NA	NA	NA	NA	Yes	Adult_Cortex:Fetal_Cortex	2.42959e-10	rs6775384:rs12496226	4	1
CGC_FA	ENSG00000174695	TMEM167A	5	82348665	82373682	-1	protein_coding	153339	TMEM167A	0.388458	1.10186	0	0	0	NA	NA	NA	NA	Yes	Fetal_Cortex	1.72734e-09	rs11749904	6	1
CGC_FA	ENSG00000152422	XRCC4	5	82373317	82649606	1	protein_coding	7518	XRCC4	0.00125064	-0.286158	0	0	0	NA	NA	NA	NA	Yes	Fetal_Cortex	1.72734e-09	rs11749904	6	1
CGC_FA	ENSG00000123358	NR4A1	12	52416616	52453291	1	protein_coding	3164	NR4A1	0.959498	0.267677	0	0	0	NA	NA	NA	NA	Yes	Adult_Cortex:Fetal_Cortex	3.84029e-08	rs4759021	10	1
CGC_FA	ENSG00000170442	KRT86	12	52643084	52702947	1	protein_coding	3892	KRT86	3.63965e-05	0.802667	0	0	0	NA	NA	NA	NA	Yes	Adult_Cortex	3.84029e-08	rs4759021	10	1
CGC_FA	ENSG00000111077	TENC1	12	53440753	53458156	1	protein_coding	23371	TENC1	0.000160117	0.0449854	0	0	0	NA	NA	NA	NA	Yes	Fetal_Cortex	3.84029e-08	rs4759021	10	1
CGC_FA	ENSG00000167778	SPRYD3	12	53458388	53473204	-1	protein_coding	84926	SPRYD3	0.946942	0.250609	0	0	0	NA	NA	NA	NA	Yes	Adult_Cortex:Fetal_Cortex	1.85979e-09	rs4759021:rs71455254:rs12820884;rs71455254:rs12231289	10	1
CGC_FA	ENSG00000167779	IGFBP6	12	53491220	53496129	1	protein_coding	3489	IGFBP6	0.0923313	-0.576498	0	0	0	NA	NA	NA	NA	Yes	Adult_Cortex:Fetal_Cortex	1.04823e-09	rs4759021:rs71455254:rs12820884	10	1
CGC_FA	ENSG00000167780	SOAT2	12	53497302	53518322	1	protein_coding	8435	SOAT2	9.10117e-18	0.14942	0	0	0	NA	NA	NA	NA	Yes	Adult_Cortex:Fetal_Cortex	1.04823e-09	rs4759021:rs71455254:rs12820884	10	1
CGC_FA	ENSG00000139631	CSAD	12	53551447	53575135	-1	protein_coding	51380	CSAD	2.47968e-06	-0.264401	0	0	0	NA	NA	NA	NA	Yes	Adult_Cortex:Fetal_Cortex	3.17076e-08	rs4759021:rs71455254	10	1
CGC_FA	ENSG00000139651	ZNF740	12	53574484	53584596	1	protein_coding	283337	ZNF740	0.653748	0.0965516	0	0	0	NA	NA	NA	NA	Yes	Adult_Cortex:Fetal_Cortex	3.17076e-08	rs4759021:rs71455254	10	1
CGC_FA	ENSG00000139626	ITGB7	12	53585102	53601091	-1	protein_coding	3695	ITGB7	0.00265424	0.196891	0	0	0	NA	NA	NA	NA	Yes	Adult_Cortex:Fetal_Cortex	3.84029e-08	rs4759021:rs71455254	10	1
CGC_FA	ENSG00000182544	MFSD5	12	53645035	53648189	1	protein_coding	84975	MFSD5	0.102466	0.0575061	9	15.83	0	NA	NA	NA	NA	Yes	Adult_Cortex:Fetal_Cortex	3.39979e-10	rs4759021;rs4759021:rs71455254:rs12820884:rs11170538:rs12820884;rs71455254:rs12231289	10	1
CGC_FA	ENSG00000135476	ESPL1	12	53662083	53687427	1	protein_coding	9700	ESPL1	1	0.276246	40	23.7	200	3.72159e-24	2.21278e-18	PsychENCODE_eQTLs:GTEx/v8/Brain_Caudate_basal_ganglia:GTEx/v8/Brain_Hypothalamus:GTEx/v8/Brain_Nucleus_accumbens_basal_ganglia:GTEx/v8/Brain_Putamen_basal_ganglia	-	Yes	Fetal_Cortex	3.29388e-10	rs4759021;rs809222;rs12231289;rs11170538	10	1
CGC_FA	ENSG00000123349	PFDN5	12	53689075	53693234	1	protein_coding	5204	PFDN5	0.0433856	-0.161849	8	9.084	0	NA	NA	NA	NA	Yes	Adult_Cortex:Fetal_Cortex	3.29388e-10	rs4759021;rs4759021:rs71455254:rs12820884:rs809222:rs11170538:rs12820884;rs71455254:rs12231289	10	1
CGC_FA	ENSG00000139637	C12orf10	12	53693470	53700961	1	protein_coding	60314	C12orf10	2.43605e-06	-0.0477084	4	9.084	0	NA	NA	NA	NA	Yes	Adult_Cortex:Fetal_Cortex	3.17076e-08	rs4759021;rs4759021:rs71455254	10	1
CGC_FA	ENSG00000094914	AAAS	12	53701240	53718648	-1	protein_coding	8086	AAAS	4.54287e-10	-0.354865	8	11.05	35	1.17257e-06	3.83384e-05	GTEx/v8/Brain_Cerebellum:GTEx/v8/Brain_Cortex	+	Yes	Adult_Cortex:Fetal_Cortex	2.58805e-10	rs4759021;rs4759021:rs71455254:rs12820884:rs12820884;rs71455254:rs809222:rs11170538:rs12231289	10	1
CGC_FA	ENSG00000170374	SP7	12	53720362	53739099	-1	protein_coding	121340	SP7	0.663143	-0.570874	27	17.37	0	NA	NA	NA	NA	Yes	Adult_Cortex:Fetal_Cortex	3.29388e-10	rs4759021;rs71455254;rs12820884;rs4759021:rs12820884:rs71455254:rs809222:rs11170538:rs12820884;rs71455254:rs12231289	10	1
CGC_FA	ENSG00000185591	SP1	12	53773960	53810230	1	protein_coding	6667	SP1	0.997637	-0.428432	82	15.9	108	2.18572e-09	2.78753e-05	GTEx/v8/Brain_Caudate_basal_ganglia:GTEx/v8/Brain_Cerebellar_Hemisphere:GTEx/v8/Brain_Cerebellum:GTEx/v8/Brain_Nucleus_accumbens_basal_ganglia:GTEx/v8/Brain_Putamen_basal_ganglia	+	Yes	Adult_Cortex:Fetal_Cortex	1.54591e-10	rs12820884;rs71455254;rs11170538;rs809222;rs4759021:rs71455254:rs12820884:rs12820884;rs71455254:rs809222:rs11170538:rs12231289	10	1
CGC_FA	ENSG00000135409	AMHR2	12	53817639	53825318	1	protein_coding	269	AMHR2	5.93082e-07	-0.207708	43	13	0	NA	NA	NA	NA	Yes	Adult_Cortex	1.54591e-10	rs12820884;rs71455254;rs809222;rs4759021:rs12820884	10	1
CGC_FA	ENSG00000139625	MAP3K12	12	53874274	53893847	-1	protein_coding	7786	MAP3K12	0.999982	-0.326261	22	17.06	0	NA	NA	NA	NA	Yes	Adult_Cortex:Fetal_Cortex	3.39979e-10	rs809222;rs11170538;rs12820884;rs71455254;rs12231289;rs4759021:rs71455254:rs12820884:rs809222:rs12231289:rs12820884	10	1
CGC_FA	ENSG00000139546	TARBP2	12	53894705	53900215	1	protein_coding	6895	TARBP2	0.446804	-0.674008	11	17.06	3	0.000613861	0.0390744	PsychENCODE_eQTLs	-	Yes	Adult_Cortex:Fetal_Cortex	2.58805e-10	rs12820884;rs71455254;rs12231289;rs4759021:rs71455254:rs12820884:rs809222:rs12231289:rs12820884	10	1
CGC_FA	ENSG00000267281	RP11-793H13.10	12	53900472	54019763	-1	protein_coding	NA	NA	NA	NA	111	17.06	0	NA	NA	NA	NA	Yes	Adult_Cortex:Fetal_Cortex	3.39979e-10	rs12820884;rs71455254;rs12231289;rs12231289:rs4759021:rs71455254:rs12820884:rs11170538:rs12820884	10	1
CGC_FA	ENSG00000139574	NPFF	12	53900474	53901422	-1	protein_coding	8620	NPFF	0.000253702	-0.297821	10	17.06	0	NA	NA	NA	NA	Yes	Adult_Cortex:Fetal_Cortex	3.39979e-10	rs12820884;rs71455254;rs12231289;rs4759021:rs71455254:rs12820884:rs11170538:rs12231289:rs12820884	10	1
CGC_FA	ENSG00000170653	ATF7	12	53901640	54020199	-1	protein_coding	11016	ATF7	0.983315	-1.61889	111	17.06	8	8.50656e-05	0.00731388	PsychENCODE_eQTLs	-	Yes	Adult_Cortex:Fetal_Cortex	3.39979e-10	rs12820884;rs71455254;rs12231289;rs12231289:rs4759021:rs71455254:rs12820884:rs11170538:rs12820884	10	1
CGC_FA	ENSG00000135390	ATP5G2	12	54026510	54071192	-1	protein_coding	517	ATP5G2	0.000275239	-0.628489	54	22.6	348	4.74386e-25	1.75912e-40	CMC_SVA_cis:BRAINEAC/CRBL:BRAINEAC/FCTX:BRAINEAC/HIPP:BRAINEAC/MEDU:BRAINEAC/OCTX:BRAINEAC/PUTM:BRAINEAC/SNIG:BRAINEAC/TCTX:BRAINEAC/THAL:BRAINEAC/WHMT:BRAINEAC/aveALL:GTEx/v8/Brain_Anterior_cingulate_cortex_BA24:GTEx/v8/Brain_Caudate_basal_ganglia:GTEx/v8/Brain_Cerebellar_Hemisphere:GTEx/v8/Brain_Cerebellum:GTEx/v8/Brain_Cortex:GTEx/v8/Brain_Frontal_Cortex_BA9:GTEx/v8/Brain_Hippocampus:GTEx/v8/Brain_Hypothalamus:GTEx/v8/Brain_Nucleus_accumbens_basal_ganglia:GTEx/v8/Brain_Putamen_basal_ganglia:GTEx/v8/Brain_Spinal_cord_cervical_c-1:GTEx/v8/Brain_Substantia_nigra	+	Yes	Adult_Cortex:Fetal_Cortex	1.54591e-10	rs12820884;rs71455254;rs12231289;rs4759021;rs809222;rs11170538;rs4759021:rs71455254:rs12820884:rs11170538:rs12820884;rs71455254:rs12231289	10	1
CGC_FA	ENSG00000012822	CALCOCO1	12	54104903	54121529	-1	protein_coding	57658	CALCOCO1	0.171892	-0.438132	0	0	0	NA	NA	NA	NA	Yes	Adult_Cortex:Fetal_Cortex	4.4572e-08	rs12231289:rs12820884;rs71455254	10	1
CGC_FA	ENSG00000198353	HOXC4	12	54410715	54449813	1	protein_coding	3221	HOXC4	0.311491	0.20771	0	0	0	NA	NA	NA	NA	Yes	Adult_Cortex:Fetal_Cortex	3.84029e-08	rs12231289:rs12820884;rs71455254:rs4759021	10	1
CGC_FA	ENSG00000123415	SMUG1	12	54558529	54582778	-1	protein_coding	23583	SMUG1	0.00123009	-0.0189373	0	0	0	NA	NA	NA	NA	Yes	Adult_Cortex:Fetal_Cortex	4.4572e-08	rs12231289:rs12820884;rs71455254	10	1
CGC_FA	ENSG00000094916	CBX5	12	54624724	54673886	-1	protein_coding	23468	CBX5	0.835001	-5.09556	0	0	0	NA	NA	NA	NA	Yes	Fetal_Cortex	6.20477e-08	rs12231289:rs12820884;rs71455254	10	1
CGC_FA	ENSG00000135486	HNRNPA1	12	54673977	54680872	1	protein_coding	3178	HNRNPA1	0.966614	-0.761986	0	0	0	NA	NA	NA	NA	Yes	Fetal_Cortex	6.20477e-08	rs12231289:rs12820884;rs71455254	10	1
CGC_FA	ENSG00000139572	GPR84	12	54756229	54758271	-1	protein_coding	53831	GPR84	2.72207e-07	-0.41387	0	0	0	NA	NA	NA	NA	Yes	Adult_Cortex	4.4572e-08	rs12231289:rs12820884;rs71455254	10	1
CGC_FA	ENSG00000187824	TMEM220	17	10602332	10633633	-1	protein_coding	388335	TMEM220	2.01922e-06	2.06564	0	0	0	NA	NA	NA	NA	Yes	Adult_Cortex	3.0754e-11	rs11078050	13	1
SCC_AD	ENSG00000183580	FBXL7	5	15500305	15939900	1	protein_coding	23194	FBXL7	0.200107	-0.760863	142	20.8	1	0.000529313	0.034625	PsychENCODE_eQTLs	-	Yes	Hippocampus	3.47886e-15	rs35167698;rs924455;rs4701642;rs35167698:rs924455	7	1
SCC_AD	ENSG00000255823	MTRNR2L8	11	10529434	10530723	-1	protein_coding	100463486	MTRNR2L8	NA	0.745385	0	0	0	NA	NA	NA	NA	Yes	Hippocampus	3.62925e-20	rs7119498:rs1376001:rs11042811;rs1376001:rs11042811;rs7119498:rs11042811:rs7944154:rs10770119:rs899010	11	1
SCR_AD	ENSG00000164855	TMEM184A	7	1581871	1600457	-1	protein_coding	202915	TMEM184A	8.88852e-05	1.72893	0	0	0	NA	NA	NA	NA	Yes	Fetal_Cortex	1.45622e-12	rs1636256;rs798563;rs1182197:rs1636248:rs1636256	8	1
SCR_AD	ENSG00000136213	CHST12	7	2443223	2474242	1	protein_coding	55501	CHST12	0.000240663	NA	0	0	13	NA	0.049	CMC_SVA_cis	-	Yes	Fetal_Cortex	1.45622e-12	rs1636248;rs1636256;rs798563;rs1182197:rs1636248:rs1636256	8	1
SCR_AD	ENSG00000136295	TTYH3	7	2671585	2704436	1	protein_coding	80727	TTYH3	0.979599	0.801776	0	0	0	NA	NA	NA	NA	Yes	Adult_Cortex:Fetal_Cortex	1.45622e-12	rs1636256;rs798563;rs1182197:rs1636248:rs1636256	8	1
SCR_AD	ENSG00000146555	SDK1	7	3341080	4308632	1	protein_coding	221935	SDK1	0.005016	2.23971	0	0	0	NA	NA	NA	NA	Yes	Adult_Cortex	2.47742e-12	rs1636256;rs798563:rs1636248:rs1636256:rs1182197	8	1
SCR_AD	ENSG00000030304	MUSK	9	113431051	113563859	1	protein_coding	4593	MUSK	8.17346e-05	-0.038125	0	0	0	NA	NA	NA	NA	Yes	Hippocampus	1.65014e-09	rs72748146:rs72748146;rs10980675:rs10980675	9	1
SCR_AD	ENSG00000198121	LPAR1	9	113635543	113800981	-1	protein_coding	1902	LPAR1	0.00141898	0.680565	103	16.43	0	NA	NA	NA	NA	Yes	Adult_Cortex:Fetal_Cortex	8.00292e-11	rs1043128;rs72748146;rs10980675;rs72748146:rs10980675	9	1
SCR_AD	ENSG00000173258	ZNF483	9	114287439	114340124	1	protein_coding	158399	ZNF483	0.413497	0.515672	0	0	0	NA	NA	NA	NA	Yes	Adult_Cortex	8.00292e-11	rs72748146	9	1
SCR_AD	ENSG00000106853	PTGR1	9	114312002	114362135	-1	protein_coding	22949	PTGR1	0.0442771	-0.0705762	0	0	33	0.000173864	0.0135857	PsychENCODE_eQTLs:CMC_SVA_cis	+	Yes	Fetal_Cortex	8.00292e-11	rs72748146;rs10980675	9	1
SCR_AD	ENSG00000204682	CASC10	10	21781587	21786191	-1	protein_coding	399726	CASC10	0.0200549	-1.90404	11	14.69	97	9.61595e-07	0.00239579	GTEx/v8/Brain_Cerebellum	-	Yes	Adult_Cortex:Fetal_Cortex	1.44609e-11	rs530827289	10	1
SCR_AD	ENSG00000180592	SKIDA1	10	21802407	21814611	-1	protein_coding	387640	SKIDA1	NA	-1.17475	15	22	18	3.41277e-05	0.00327136	PsychENCODE_eQTLs	-	Yes	Adult_Cortex:Fetal_Cortex	9.63668e-12	rs530827289	10	1
SCR_AD	ENSG00000148444	COMMD3	10	22604903	22609235	1	protein_coding	23412	COMMD3	0.00742011	NA	0	0	0	NA	NA	NA	NA	Yes	Adult_Cortex:Fetal_Cortex:Dorsolateral_Prefrontal_Cortex:Hippocampus	9.63668e-12	rs530827289	10	1
SCR_AD	ENSG00000269897	COMMD3-BMI1	10	22605317	22618471	1	protein_coding	100532731	COMMD3-BMI1	0.0225993	NA	0	0	0	NA	NA	NA	NA	Yes	Adult_Cortex:Fetal_Cortex:Dorsolateral_Prefrontal_Cortex:Hippocampus	9.63668e-12	rs530827289	10	1
SCR_AD	ENSG00000168283	BMI1	10	22610140	22620413	1	protein_coding	648	BMI1	0.515145	-0.143841	0	0	0	NA	NA	NA	NA	Yes	Adult_Cortex:Fetal_Cortex:Dorsolateral_Prefrontal_Cortex:Hippocampus	9.63668e-12	rs530827289	10	1
SCR_AD	ENSG00000077327	SPAG6	10	22634399	22743153	1	protein_coding	9576	SPAG6	7.41292e-06	-0.814068	0	0	0	NA	NA	NA	NA	Yes	Adult_Cortex:Fetal_Cortex:Dorsolateral_Prefrontal_Cortex:Hippocampus	9.63668e-12	rs530827289	10	1
SFO_AD	ENSG00000092421	SEMA6A	5	115779312	115910630	-1	protein_coding	57556	SEMA6A	0.999547	-0.236808	0	0	0	NA	NA	NA	NA	Yes	Hippocampus	8.32876e-11	rs1908407:rs1908407;rs10068349;rs2172793:rs10068349:rs1908407;rs10068349:rs10068349;rs2172793	3	1
SFO_AD	ENSG00000173915	USMG5	10	105148798	105156223	-1	protein_coding	84833	USMG5	0.243352	-0.219458	0	0	0	NA	NA	NA	NA	Yes	Fetal_Cortex	6.42437e-13	rs10786773:rs12573103	7	1
SFO_AD	ENSG00000148843	PDCD11	10	105156405	105206049	1	protein_coding	22984	PDCD11	0.468449	-0.805378	0	0	0	NA	NA	NA	NA	Yes	Fetal_Cortex	6.42437e-13	rs10786773:rs12573103	7	1
SFO_AD	ENSG00000138172	CALHM2	10	105206543	105212660	-1	protein_coding	51063	CALHM2	5.29268e-07	-0.689941	0	0	0	NA	NA	NA	NA	Yes	Fetal_Cortex	5.52558e-13	rs12573103:rs10786773:rs10786773;rs12573103	7	1
SFO_AD	ENSG00000185933	CALHM1	10	105213144	105218645	-1	protein_coding	255022	CALHM1	9.35702e-05	0.209561	0	0	0	NA	NA	NA	NA	Yes	Fetal_Cortex	5.52558e-13	rs12573103:rs10786773:rs10786773;rs12573103	7	1
SFO_AD	ENSG00000107960	OBFC1	10	105642300	105677963	-1	protein_coding	79991	OBFC1	1.3253e-05	NA	67	15.65	39	1.59589e-13	5.16963e-11	PsychENCODE_eQTLs:CMC_SVA_cis:BRAINEAC/CRBL	+	Yes	Adult_Cortex:Fetal_Cortex	4.23059e-13	rs10786773;rs12573103;rs12573103:rs10786773	7	1
SFO_AD	ENSG00000065613	SLK	10	105726959	105788991	1	protein_coding	9748	SLK	0.428398	-0.261974	0	0	0	NA	NA	NA	NA	Yes	Adult_Cortex:Fetal_Cortex:Hippocampus	4.23059e-13	rs12573103:rs10786773:rs10786773;rs12573103	7	1
SFO_AD	ENSG00000065618	COL17A1	10	105791044	105845760	-1	protein_coding	1308	COL17A1	5.82447e-11	-0.457013	0	0	0	NA	NA	NA	NA	Yes	Hippocampus	4.23059e-13	rs12573103:rs10786773:rs10786773;rs12573103	7	1
SFO_AD	ENSG00000156384	SFR1	10	105881816	105886143	1	protein_coding	119392	SFR1	0.000222755	0.0546284	0	0	0	NA	NA	NA	NA	Yes	Adult_Cortex:Fetal_Cortex:Dorsolateral_Prefrontal_Cortex:Hippocampus	4.23059e-13	rs10786773:rs12573103:rs10786773;rs12573103	7	1
SFO_AD	ENSG00000197748	WDR96	10	105889646	105992120	-1	protein_coding	80217	WDR96	1.11043e-14	-0.15501	0	0	0	NA	NA	NA	NA	Yes	Fetal_Cortex	5.52558e-13	rs12573103:rs10786773	7	1
SFO_AD	ENSG00000148834	GSTO1	10	105995114	106027217	1	protein_coding	9446	GSTO1	0.0150378	0.556924	0	0	1	9.01296e-05	0.00769225	PsychENCODE_eQTLs	+	Yes	Fetal_Cortex	5.52558e-13	rs10786773;rs12573103:rs10786773	7	1
SFO_AD	ENSG00000065621	GSTO2	10	106028631	106064703	1	protein_coding	119391	GSTO2	1.66971e-07	0.0298912	0	0	30	7.8187e-06	0.000873888	PsychENCODE_eQTLs:CMC_SVA_cis	-	Yes	Adult_Cortex:Fetal_Cortex:Dorsolateral_Prefrontal_Cortex:Hippocampus	4.23059e-13	rs10786773;rs12573103:rs10786773:rs10786773;rs12573103	7	1
SFO_AD	ENSG00000255823	MTRNR2L8	11	10529434	10530723	-1	protein_coding	100463486	MTRNR2L8	NA	0.745385	0	0	0	NA	NA	NA	NA	Yes	Hippocampus	1.04488e-10	rs2071020	8	1
SFO_AD	ENSG00000092108	SCFD1	14	31091318	31205018	1	protein_coding	23256	SCFD1	0.991579	-0.0952235	0	0	0	NA	NA	NA	NA	Yes	Fetal_Cortex	1.86644e-07	rs10148294	11	1
SLF_AD	ENSG00000078070	MCCC1	3	182733006	182833863	-1	protein_coding	56922	MCCC1	2.51106e-05	-0.330513	0	0	0	NA	NA	NA	NA	Yes	Adult_Cortex:Fetal_Cortex	1.9179e-06	rs6443904	5	1
SLF_AD	ENSG00000078081	LAMP3	3	182840001	182881627	-1	protein_coding	27074	LAMP3	0.833343	0.577259	0	0	0	NA	NA	NA	NA	Yes	Fetal_Cortex	1.9179e-06	rs6443904	5	1
SLF_AD	ENSG00000053524	MCF2L2	3	182895831	183146566	-1	protein_coding	23101	MCF2L2	1.61269e-12	-1.0412	0	0	0	NA	NA	NA	NA	Yes	Adult_Cortex:Fetal_Cortex	1.9179e-06	rs6443904	5	1
SLF_AD	ENSG00000161202	DVL3	3	183873176	183891398	1	protein_coding	1857	DVL3	0.995403	-0.214594	0	0	0	NA	NA	NA	NA	Yes	Fetal_Cortex	1.9179e-06	rs6443904	5	1
SLF_AD	ENSG00000174695	TMEM167A	5	82348665	82373682	-1	protein_coding	153339	TMEM167A	0.388458	1.10186	0	0	0	NA	NA	NA	NA	Yes	Fetal_Cortex	3.76811e-12	rs11749904;rs6883712	8	1
SLF_AD	ENSG00000152422	XRCC4	5	82373317	82649606	1	protein_coding	7518	XRCC4	0.00125064	-0.286158	0	0	0	NA	NA	NA	NA	Yes	Fetal_Cortex	3.76811e-12	rs11749904;rs6883712	8	1
SLF_AD	ENSG00000146038	DCDC2	6	24171984	24358280	-1	protein_coding	51473	DCDC2	1.04849e-05	2.52398	0	0	0	NA	NA	NA	NA	Yes	Fetal_Cortex	4.58217e-09	rs13198474;rs13200797:rs13200797	9	1
SLF_AD	ENSG00000146049	KAAG1	6	24357131	24358512	1	protein_coding	353219	KAAG1	0.0191912	-0.0397196	0	0	0	NA	NA	NA	NA	Yes	Fetal_Cortex	4.58217e-09	rs13198474;rs13200797:rs13200797	9	1
SLF_AD	ENSG00000112308	C6orf62	6	24705089	24721064	-1	protein_coding	81688	C6orf62	0.946557	-0.70031	0	0	1	0.000522948	0.0342844	PsychENCODE_eQTLs	+	Yes	Adult_Cortex:Fetal_Cortex	4.58217e-09	rs4712936;rs13198474;rs13200797:rs13200797	9	1
SLF_AD	ENSG00000112312	GMNN	6	24775159	24786327	1	protein_coding	51053	GMNN	0.607454	0.172626	0	0	0	NA	NA	NA	NA	Yes	Adult_Cortex:Fetal_Cortex	4.58217e-09	rs13198474;rs13200797:rs13200797	9	1
SLF_AD	ENSG00000079691	LRRC16A	6	25279306	25620758	1	protein_coding	55604	LRRC16A	0.502319	0.400707	18	15.12	0	NA	NA	NA	NA	Yes	Fetal_Cortex	4.0501e-09	rs4712936;rs13212936;rs13198474;rs13200797:rs13200797	9	1
SLF_AD	ENSG00000124610	HIST1H1A	6	26017260	26018040	-1	protein_coding	3024	HIST1H1A	0.0035308	-0.372207	8	11.55	0	NA	NA	NA	NA	Yes	Dorsolateral_Prefrontal_Cortex	3.76179e-09	rs13200797;rs13198474;rs13200797:rs13200797	9	1
SLF_AD	ENSG00000198366	HIST1H3A	6	26020718	26021186	1	protein_coding	8350	HIST1H3A	3.98008e-05	-0.225707	9	11.55	20	NA	0.009	CMC_SVA_cis:CMC_NoSVA_cis	-	Yes	Adult_Cortex:Fetal_Cortex:Dorsolateral_Prefrontal_Cortex	2.72722e-12	rs13200797;rs13198474;rs13212936;rs9393777;rs9379891;rs13200797:rs13200797:rs13190739;rs13198474:rs200965:rs9368561;rs13217620:rs3857546:rs13190739;rs13217620:rs13217620:rs200991:rs9368561;rs13217620;rs200991:rs200965;rs9461434;rs200991	9	1
SLF_AD	ENSG00000196176	HIST1H4A	6	26021907	26022278	1	protein_coding	8359	HIST1H4A	0.0022854	0.43417	10	11.55	0	NA	NA	NA	NA	Yes	Adult_Cortex:Fetal_Cortex:Dorsolateral_Prefrontal_Cortex	2.72722e-12	rs13200797;rs13198474;rs13200797:rs13200797:rs13190739;rs13198474:rs200965:rs9368561;rs13217620:rs3857546:rs13190739;rs13217620:rs13217620:rs200991:rs9368561;rs13217620;rs200991:rs200965;rs9461434;rs200991	9	1
SLF_AD	ENSG00000124529	HIST1H4B	6	26027124	26027480	-1	protein_coding	8366	HIST1H4B	0.00854183	0.166119	12	11.55	341	5.60935e-05	0.00507382	PsychENCODE_eQTLs:CMC_SVA_cis:CMC_NoSVA_cis	-	Yes	Adult_Cortex:Fetal_Cortex:Dorsolateral_Prefrontal_Cortex	2.72722e-12	rs13200797;rs13198474;rs13190739;rs9379891;rs13217620;rs9358944;rs9393777;rs13212936;rs9379850;rs13200797:rs13200797:rs13190739;rs13198474:rs200965:rs9368561;rs13217620:rs3857546:rs13190739;rs13217620:rs13217620:rs200991:rs9368561;rs200991:rs200965;rs9461434;rs200991	9	1
SLF_AD	ENSG00000124693	HIST1H3B	6	26031817	26032288	-1	protein_coding	8358	HIST1H3B	0.307283	0.251696	15	10.38	0	NA	NA	NA	NA	Yes	Adult_Cortex:Fetal_Cortex:Dorsolateral_Prefrontal_Cortex	2.72722e-12	rs13198474;rs13200797;rs13200797:rs13200797:rs3857546:rs13190739;rs13198474:rs13190739;rs13217620:rs200991:rs9368561;rs13217620:rs13217620:rs9368561;rs13217620;rs200991:rs200965:rs200965;rs9461434;rs200991	9	1
SLF_AD	ENSG00000137259	HIST1H2AB	6	26033320	26033796	-1	protein_coding	8335	HIST1H2AB	0.00531944	0.228135	12	10.38	166	NA	0.009	CMC_NoSVA_cis	-	Yes	Adult_Cortex:Fetal_Cortex:Dorsolateral_Prefrontal_Cortex	2.72722e-12	rs13200797;rs13198474;rs9379850;rs13190739;rs9379891;rs9393777;rs9358944;rs13217620;rs13200797:rs13200797:rs3857546:rs13190739;rs13198474:rs13190739;rs13217620:rs200991:rs9368561;rs13217620:rs13217620:rs9368561;rs200991:rs200965:rs200965;rs9461434;rs200991	9	1
SLF_AD	ENSG00000010704	HFE	6	26087509	26098571	1	protein_coding	3077	HFE	8.49697e-07	0.210172	16	7.767	0	NA	NA	NA	NA	Yes	Adult_Cortex:Dorsolateral_Prefrontal_Cortex	3.76179e-09	rs13200797;rs13198474;rs13200797:rs13200797	9	1
SLF_AD	ENSG00000187475	HIST1H1T	6	26107640	26108364	-1	protein_coding	3010	HIST1H1T	NA	-0.0680391	13	9.103	0	NA	NA	NA	NA	Yes	Fetal_Cortex:Dorsolateral_Prefrontal_Cortex	5.86601e-12	rs13200797;rs200991:rs9368561;rs13217620:rs200965:rs13198474;rs13200797:rs13200797	9	1
SLF_AD	ENSG00000197697	HIST1H2BE	6	26183958	26184454	1	protein_coding	8344	HIST1H2BE	0.000307872	0.445738	2	2.736	0	NA	NA	NA	NA	Yes	Adult_Cortex:Fetal_Cortex	2.72722e-12	rs13190739;rs13198474;rs13200797:rs13200797:rs3857546:rs9358944:rs13190739:rs13190739;rs9379891;rs9393777;rs9358944:rs13190739;rs9393777:rs13190739;rs13217620:rs13217620:rs9368561;rs13217620:rs200991:rs200965:rs9368561;rs13217620;rs200991:rs200965;rs9461434;rs200991	9	1
SLF_AD	ENSG00000188987	HIST1H4D	6	26188938	26189304	-1	protein_coding	8360	HIST1H4D	0.0022643	0.870145	1	1.997	1	NA	0.049	CMC_NoSVA_cis	-	Yes	Adult_Cortex:Fetal_Cortex	2.72722e-12	rs13190739;rs13198474;rs13212936;rs13200797:rs13200797:rs3857546:rs9358944:rs13190739:rs13190739;rs9379891;rs9393777;rs9358944:rs13190739;rs9393777:rs13190739;rs13217620:rs13217620:rs9368561;rs13217620:rs200991:rs200965:rs9368561;rs13217620;rs200991:rs200965;rs9461434;rs200991	9	1
SLF_AD	ENSG00000197409	HIST1H3D	6	26197068	26199521	-1	protein_coding	8351	HIST1H3D	0.0111951	NA	2	4.339	2	NA	0.049	CMC_NoSVA_cis	-	Yes	Adult_Cortex:Fetal_Cortex	2.32441e-12	rs13190739;rs13198474;rs9393777;rs9358944;rs13200797:rs13200797:rs3857546:rs9358944:rs13190739:rs13190739;rs9379891;rs9358944:rs13190739;rs13217620:rs200991:rs9368561;rs13217620:rs13217620:rs200965:rs200965;rs9461434;rs200991:rs9461434:rs9368561:rs41270599:rs9368561;rs13217620;rs200991	9	1
SLF_AD	ENSG00000196866	HIST1H2AD	6	26199079	26199471	-1	protein_coding	3013	HIST1H2AD	3.99677e-05	0.287759	2	4.339	0	NA	NA	NA	NA	Yes	Adult_Cortex:Fetal_Cortex	2.32441e-12	rs13190739;rs13198474;rs13200797:rs13200797:rs3857546:rs9358944:rs13190739:rs13190739;rs9379891;rs9393777;rs9358944:rs13190739;rs13217620:rs200991:rs9368561;rs13217620:rs13217620:rs200965:rs200965;rs9461434;rs200991:rs9461434:rs9368561:rs41270599:rs9368561;rs13217620;rs200991	9	1
SLF_AD	ENSG00000197846	HIST1H2BF	6	26199748	26200942	1	protein_coding	8343	HIST1H2BF	0.00030002	0.851063	1	4.339	0	NA	NA	NA	NA	Yes	Adult_Cortex:Fetal_Cortex:Dorsolateral_Prefrontal_Cortex	2.32441e-12	rs13190739;rs13198474;rs13200797:rs13200797:rs3857546:rs13190739;rs13198474:rs9358944:rs13190739:rs13190739;rs9379891;rs9393777;rs9358944:rs13190739;rs13217620:rs200991:rs9368561;rs13217620:rs13217620:rs200965:rs200965;rs9461434;rs200991:rs9461434:rs9368561:rs41270599:rs9368561;rs13217620;rs200991:rs200965;rs200991	9	1
SLF_AD	ENSG00000198518	HIST1H4E	6	26204858	26206266	1	protein_coding	8367	HIST1H4E	0.000642251	1.83578	1	4.339	0	NA	NA	NA	NA	Yes	Adult_Cortex:Fetal_Cortex:Dorsolateral_Prefrontal_Cortex	2.72722e-12	rs13190739;rs13198474;rs13200797:rs13200797:rs3857546:rs13190739;rs13198474:rs9358944:rs13190739:rs13190739;rs9379891;rs9393777;rs9358944:rs13190739;rs13217620:rs200991:rs9368561;rs13217620:rs13217620:rs200965:rs9368561;rs13217620;rs200991:rs200965;rs9461434;rs200991	9	1
SLF_AD	ENSG00000187990	HIST1H2BG	6	26216428	26216872	-1	protein_coding	8339	HIST1H2BG	2.94452e-06	0.0253452	0	0	1	NA	0.049	CMC_NoSVA_cis	-	Yes	Adult_Cortex:Fetal_Cortex:Dorsolateral_Prefrontal_Cortex	2.32441e-12	rs13198474;rs13200797;rs13200797:rs13200797:rs3857546:rs13190739;rs13198474:rs13190739;rs9379891;rs9393777:rs9358944:rs13190739:rs13190739;rs9393777;rs9358944:rs9379891:rs13190739;rs13217620:rs9368561;rs13190739;rs13217620:rs13217620:rs9368561;rs13217620:rs200991:rs9368561;rs13217620;rs200991:rs200965:rs9461434:rs9368561:rs41270599:rs200965;rs9461434;rs200991:rs200965;rs200991	9	1
SLF_AD	ENSG00000168274	HIST1H2AE	6	26217165	26217711	1	protein_coding	3012	HIST1H2AE	0.624124	-0.273878	0	0	0	NA	NA	NA	NA	Yes	Adult_Cortex:Fetal_Cortex:Dorsolateral_Prefrontal_Cortex	2.32441e-12	rs13198474;rs13200797:rs13200797:rs3857546:rs13190739;rs13198474:rs13190739;rs9379891;rs9393777:rs9358944:rs13190739:rs13190739;rs9393777;rs9358944:rs9379891:rs13190739;rs13217620:rs9368561;rs13190739;rs13217620:rs13217620:rs9368561;rs13217620:rs200991:rs9368561;rs13217620;rs200991:rs200965:rs9461434:rs9368561:rs41270599:rs200965;rs9461434;rs200991:rs200965;rs200991	9	1
SLF_AD	ENSG00000196966	HIST1H3E	6	26225383	26225844	1	protein_coding	8353	HIST1H3E	0.000813429	-0.209795	1	5.564	154	0.000424956	0.00961192	BRAINEAC/TCTX	NA	Yes	Adult_Cortex:Fetal_Cortex:Dorsolateral_Prefrontal_Cortex	2.72722e-12	rs3857546;rs13200797;rs13198474;rs13190739;rs9379850;rs9379891;rs9393777;rs9358944;rs13217620;rs200991:rs9368561;rs13217620:rs200965:rs13198474;rs13200797:rs13200797:rs3857546:rs13190739;rs13198474:rs13190739;rs13217620:rs13217620:rs9368561;rs200991:rs200965;rs9461434;rs200991	9	1
SLF_AD	ENSG00000124575	HIST1H1D	6	26234440	26235216	-1	protein_coding	3007	HIST1H1D	NA	0.136123	1	5.564	3	NA	0.049	CMC_NoSVA_cis	-	Yes	Adult_Cortex:Fetal_Cortex:Dorsolateral_Prefrontal_Cortex	2.32441e-12	rs3857546;rs13200797;rs13190739;rs9379891;rs13198474;rs13200797:rs13190739;rs13198474:rs9358944:rs13190739:rs13190739;rs9393777;rs9358944:rs13190739;rs13217620:rs9368561;rs13217620:rs13217620:rs200991:rs9368561;rs13217620;rs200991:rs200965:rs200965;rs9461434;rs200991:rs13200797:rs3857546:rs9461434:rs9368561:rs41270599:rs200965;rs200991	9	1
SLF_AD	ENSG00000198327	HIST1H4F	6	26240561	26240976	1	protein_coding	8361	HIST1H4F	0.181985	1.06312	0	0	0	NA	NA	NA	NA	Yes	Adult_Cortex:Fetal_Cortex	2.72722e-12	rs13190739;rs9379891;rs9393777:rs9358944:rs13190739:rs13190739;rs9393777;rs9358944:rs13190739;rs13217620:rs13217620:rs200991:rs9368561;rs13217620:rs9368561;rs13217620;rs200991:rs200965:rs200965;rs9461434;rs200991:rs13198474;rs13200797:rs13200797:rs3857546:rs13190739;rs13198474	9	1
SLF_AD	ENSG00000124578	HIST1H4G	6	26246886	26247259	-1	protein_coding	8369	HIST1H4G	0.00263	-0.0509409	0	0	0	NA	NA	NA	NA	Yes	Adult_Cortex:Fetal_Cortex	2.72722e-12	rs13190739;rs9379891;rs9393777:rs9358944:rs13190739:rs13190739;rs9393777;rs9358944:rs13190739;rs13217620:rs13217620:rs200991:rs9368561;rs13217620:rs9368561;rs13217620;rs200991:rs200965:rs200965;rs9461434;rs200991:rs13198474;rs13200797:rs13200797:rs3857546:rs13190739;rs13198474	9	1
SLF_AD	ENSG00000256316	HIST1H3F	6	26250370	26250835	-1	protein_coding	8968	HIST1H3F	0.0422154	-0.181854	0	0	0	NA	NA	NA	NA	Yes	Adult_Cortex:Fetal_Cortex	5.86601e-12	rs200965:rs9368561;rs13217620:rs13190739;rs13217620:rs200991:rs9368561;rs13217620;rs200991:rs13217620:rs200965;rs9461434;rs200991	9	1
SLF_AD	ENSG00000197459	HIST1H2BH	6	26251879	26252303	1	protein_coding	8345	HIST1H2BH	0.00029573	-0.173874	0	0	0	NA	NA	NA	NA	Yes	Adult_Cortex:Fetal_Cortex	5.86601e-12	rs200965:rs9368561;rs13217620:rs13190739;rs13217620:rs200991:rs9368561;rs13217620;rs200991:rs13217620:rs200965;rs9461434;rs200991	9	1
SLF_AD	ENSG00000158406	HIST1H4H	6	26281283	26285762	-1	protein_coding	8365	HIST1H4H	0.00879033	1.05907	0	0	102	1.29668e-05	0.00137949	PsychENCODE_eQTLs:CMC_SVA_cis:CMC_NoSVA_cis	-	Yes	Adult_Cortex:Fetal_Cortex:Hippocampus	5.54806e-13	rs13198474;rs13200797;rs13190739;rs9379891;rs9393777;rs13217620;rs13212936;rs9358944;rs13200797:rs13200797:rs13190739;rs13198474:rs3857546:rs9358944:rs13190739:rs13190739;rs9358944:rs9379891:rs13190739;rs9393777:rs13190739;rs13217620:rs13217620:rs9368561;rs13217620:rs200991:rs9368561;rs200991:rs200965:rs200965;rs9461434;rs200991:rs9461434:rs9368561:rs41270599:rs9368561;rs13193532:rs967005;rs9461434:rs967005:rs9368561	9	1
SLF_AD	ENSG00000026950	BTN3A1	6	26402465	26415444	1	protein_coding	11119	BTN3A1	8.65114e-07	1.62791	11	6.448	2	4.14283e-05	3.85473e-06	CMC_NoSVA_cis:GTEx/v8/Brain_Cerebellum	-	Yes	Adult_Cortex:Fetal_Cortex	5.86601e-12	rs13190739;rs9379891;rs9393777;rs13198474;rs9368561;rs13217620;rs9379850;rs9393777:rs9358944:rs13190739:rs13190739;rs9358944:rs200965:rs9368561;rs13217620:rs9368561;rs200991:rs13217620:rs200991	9	1
SLF_AD	ENSG00000181315	ZNF322	6	26636518	26659980	-1	protein_coding	79692	ZNF322	NA	-1.14047	30	19.82	2	NA	0.009	CMC_SVA_cis	NA	Yes	Adult_Cortex:Fetal_Cortex	5.86601e-12	rs9358944;rs13190739;rs13198474;rs13217620;rs13217620:rs13217620:rs200965:rs9368561;rs13217620:rs9358944:rs13190739:rs13190739;rs9379891;rs9393777;rs9358944:rs41270599	9	1
SLF_AD	ENSG00000124635	HIST1H2BJ	6	27093676	27100541	-1	protein_coding	8970	HIST1H2BJ	0.478842	0.308582	1	4	0	NA	NA	NA	NA	Yes	Adult_Cortex:Fetal_Cortex:Dorsolateral_Prefrontal_Cortex:Hippocampus	1.41847e-13	rs13190739;rs13217620;rs13198474;rs13200797:rs13200797:rs13190739;rs13198474:rs9368561;rs13217620:rs9368561;rs200991:rs13217620:rs200991:rs200965:rs200965;rs9461434;rs200991:rs3857546:rs9358944:rs13190739:rs13190739;rs9379891;rs9393777;rs9358944:rs13190739;rs13217620:rs3117427:rs3117427;rs9368561;rs13193532:rs3129093	9	1
SLF_AD	ENSG00000196787	HIST1H2AG	6	27100832	27103070	1	protein_coding	8969	HIST1H2AG	0.000610464	-0.741637	1	4	0	NA	NA	NA	NA	Yes	Adult_Cortex:Fetal_Cortex:Dorsolateral_Prefrontal_Cortex:Hippocampus	1.41847e-13	rs13190739;rs13217620;rs13198474;rs13200797:rs13200797:rs13190739;rs13198474:rs9368561;rs13217620:rs9368561;rs200991:rs13217620:rs200991:rs200965:rs200965;rs9461434;rs200991:rs3857546:rs9358944:rs13190739:rs13190739;rs9379891;rs9393777;rs9358944:rs13190739;rs13217620:rs3117427:rs3117427;rs9368561;rs13193532:rs3129093	9	1
SLF_AD	ENSG00000197903	HIST1H2BK	6	27106073	27114619	-1	protein_coding	85236	HIST1H2BK	0.490754	-0.0430523	0	0	11	5.61303e-05	0.0120885	GTEx/v8/Brain_Cerebellum	-	Yes	Adult_Cortex:Fetal_Cortex:Dorsolateral_Prefrontal_Cortex:Hippocampus	1.41847e-13	rs13190739;rs13217620;rs13198474;rs13200797:rs13200797:rs3857546:rs13190739;rs13198474:rs9358944:rs13190739:rs13190739;rs9379891;rs9393777;rs9358944:rs13190739;rs9393777:rs13190739;rs13217620:rs13217620:rs9368561;rs13217620:rs200991:rs9368561;rs200991:rs200965:rs200965;rs9461434;rs200991:rs9368561;rs13217620:rs9461434:rs9368561:rs9368561;rs13193532:rs9368561;rs967005:rs3117427:rs3117427;rs9368561;rs13193532:rs3129093	9	1
SLF_AD	ENSG00000198339	HIST1H4I	6	27107076	27108418	1	protein_coding	8294	HIST1H4I	0.446296	-0.468005	0	0	0	NA	NA	NA	NA	Yes	Adult_Cortex:Fetal_Cortex:Dorsolateral_Prefrontal_Cortex:Hippocampus	1.41847e-13	rs13198474;rs13200797:rs13200797:rs13190739;rs13198474:rs9368561;rs13217620:rs9368561;rs13217620;rs200991:rs13217620:rs200991:rs200965:rs200965;rs9461434;rs200991:rs3857546:rs9358944:rs13190739:rs13190739;rs9379891;rs9393777;rs9358944:rs13190739;rs13217620:rs3117427:rs3117427;rs9368561;rs13193532:rs3129093	9	1
SLF_AD	ENSG00000184825	HIST1H2AH	6	27114861	27115317	1	protein_coding	85235	HIST1H2AH	6.29508e-05	0.19492	0	0	0	NA	NA	NA	NA	Yes	Adult_Cortex:Fetal_Cortex:Dorsolateral_Prefrontal_Cortex:Hippocampus	1.41847e-13	rs13198474;rs13200797:rs13200797:rs3857546:rs13190739;rs13198474:rs9358944:rs13190739:rs13190739;rs9379891;rs9393777;rs9358944:rs13190739;rs9393777:rs13190739;rs13217620:rs13217620:rs9368561;rs13217620:rs200991:rs9368561;rs13217620;rs200991:rs200965:rs200965;rs9461434;rs200991:rs9368561;rs13190739;rs13217620:rs9461434:rs9368561:rs9368561;rs13193532:rs9368561;rs967005:rs3117427:rs3117427;rs9368561;rs13193532:rs3129093	9	1
SLF_AD	ENSG00000096654	ZNF184	6	27418522	27440897	-1	protein_coding	7738	ZNF184	0.133749	-0.545662	9	10.07	0	NA	NA	NA	NA	Yes	Adult_Cortex:Fetal_Cortex:Dorsolateral_Prefrontal_Cortex:Hippocampus	1.41847e-13	rs9368561;rs13190739;rs13217620;rs3857546:rs13190739;rs13198474:rs9358944:rs13190739:rs13190739;rs9379891;rs9393777;rs9358944:rs9368561;rs13217620:rs13217620:rs200965:rs9368561;rs13217620:rs3117427;rs13193532:rs3129093:rs3117427:rs13190739;rs13217620:rs200991	9	1
SLF_AD	ENSG00000185130	HIST1H2BL	6	27775257	27775709	-1	protein_coding	8340	HIST1H2BL	0.00286755	-0.030111	22	16.23	8	7.0644e-06	0.000797267	PsychENCODE_eQTLs	-	Yes	Adult_Cortex:Fetal_Cortex	5.86601e-12	rs9368561;rs13217620;rs200991;rs200965;rs13198474;rs13200797:rs13200797:rs13190739;rs13198474:rs3857546:rs200965:rs9368561;rs13217620:rs13190739:rs13190739;rs13217620:rs13217620:rs200991:rs9368561;rs200991:rs200965;rs9461434	9	1
SLF_AD	ENSG00000196747	HIST1H2AI	6	27775899	27776429	1	protein_coding	8329	HIST1H2AI	0.581587	-0.0583265	24	16.23	0	NA	NA	NA	NA	Yes	Adult_Cortex:Fetal_Cortex	5.86601e-12	rs9368561;rs13217620;rs200991;rs13198474;rs13200797:rs13200797:rs13190739;rs13198474:rs3857546:rs200965:rs9368561;rs13217620:rs13190739:rs13190739;rs13217620:rs13217620:rs200991:rs9368561;rs200991:rs200965;rs9461434	9	1
SLF_AD	ENSG00000203813	HIST1H3H	6	27777842	27778314	1	protein_coding	8357	HIST1H3H	0.0249392	-0.177817	23	16.23	7	NA	0.049	CMC_NoSVA_cis	-	Yes	Adult_Cortex:Fetal_Cortex	5.86601e-12	rs200991;rs9368561;rs13217620;rs9379891;rs9393777;rs9461434;rs13198474;rs13200797:rs13200797:rs13190739;rs13198474:rs3857546:rs200965:rs9368561;rs13217620:rs13190739:rs13190739;rs13217620:rs13217620:rs200991:rs9368561;rs200991:rs200965	9	1
SLF_AD	ENSG00000182611	HIST1H2AJ	6	27782112	27782607	-1	protein_coding	8331	HIST1H2AJ	0.191198	0.615054	20	16.23	0	NA	NA	NA	NA	Yes	Adult_Cortex:Fetal_Cortex	5.86601e-12	rs9368561;rs13217620;rs200991;rs3857546:rs13198474;rs13200797:rs13200797:rs13190739;rs13198474:rs13190739;rs13217620:rs9368561;rs200991:rs13217620:rs200991:rs200965:rs200965;rs9461434	9	1
SLF_AD	ENSG00000196374	HIST1H2BM	6	27782822	27783267	1	protein_coding	8342	HIST1H2BM	0.00275346	-0.27562	21	16.23	24	3.26083e-05	0.0031419	PsychENCODE_eQTLs	+	Yes	Adult_Cortex:Fetal_Cortex	5.86601e-12	rs9368561;rs13217620;rs200991;rs200965;rs9461434;rs967005;rs3857546:rs13198474;rs13200797:rs13200797:rs13190739;rs13198474:rs13190739;rs13217620:rs9368561;rs200991:rs13217620:rs200991:rs200965:rs200965	9	1
SLF_AD	ENSG00000197238	HIST1H4J	6	27791884	27792257	1	protein_coding	8363	HIST1H4J	0.423754	0.59845	24	9.571	66	2.08865e-06	0.000263284	PsychENCODE_eQTLs	+	Yes	Adult_Cortex:Fetal_Cortex	1.62632e-13	rs9368561;rs13217620;rs200991;rs13190739;rs13193532;rs967005;rs3117427;rs41270599;rs13198474;rs13200797:rs13200797:rs13190739;rs13198474:rs3857546:rs13190739;rs13217620:rs9368561;rs200991:rs13217620:rs200991:rs200965	9	1
SLF_AD	ENSG00000197914	HIST1H4K	6	27798952	27799305	-1	protein_coding	8362	HIST1H4K	0.429119	0.387416	20	12.22	0	NA	NA	NA	NA	Yes	Adult_Cortex:Fetal_Cortex	5.86601e-12	rs9368561;rs13217620;rs200991;rs13198474;rs13200797:rs13200797:rs13190739;rs13198474:rs3857546:rs13190739;rs13217620:rs9368561;rs200991:rs13217620:rs200991:rs200965	9	1
SLF_AD	ENSG00000184348	HIST1H2AK	6	27805658	27806117	-1	protein_coding	8330	HIST1H2AK	0.0684285	-0.0412441	24	12.22	332	4.50257e-05	0.040686	BRAINEAC/OCTX	NA	Yes	Adult_Cortex:Fetal_Cortex:Dorsolateral_Prefrontal_Cortex	1.41847e-13	rs9368561;rs13217620;rs200991;rs200965;rs9379891;rs9393777;rs13190739;rs13198474;rs13193532;rs3117427;rs79124765;rs41270599;rs13200797:rs13200797:rs13190739;rs13198474:rs3857546:rs9358944:rs13190739:rs13190739;rs9358944:rs13190739;rs13217620:rs200965:rs9368561;rs13217620:rs9379891:rs13190739;rs9393777:rs200991:rs9368561;rs200991:rs13217620:rs200965;rs9461434;rs200991:rs3117427;rs13193532:rs3129093:rs3117427	9	1
SLF_AD	ENSG00000233822	HIST1H2BN	6	27806323	27823487	1	protein_coding	8341	HIST1H2BN	0.139775	0.145508	30	15.9	0	NA	NA	NA	NA	Yes	Adult_Cortex:Fetal_Cortex:Dorsolateral_Prefrontal_Cortex	1.41847e-13	rs9368561;rs13217620;rs200991;rs200965;rs13198474;rs13200797:rs13200797:rs13190739;rs13198474:rs3857546:rs9358944:rs13190739:rs13190739;rs9379891;rs9393777;rs9358944:rs13190739;rs13217620:rs200965:rs9368561;rs13217620:rs9379891:rs13190739;rs9393777:rs200991:rs9368561;rs200991:rs13217620:rs200965;rs9461434;rs200991:rs3117427;rs13193532:rs3129093:rs3117427	9	1
SLF_AD	ENSG00000198374	HIST1H2AL	6	27833034	27833606	1	protein_coding	8332	HIST1H2AL	0.0624869	-0.360341	16	16.41	0	NA	NA	NA	NA	Yes	Adult_Cortex:Fetal_Cortex:Dorsolateral_Prefrontal_Cortex	1.41847e-13	rs9368561;rs13217620;rs200991;rs13198474;rs13200797:rs13200797:rs3857546:rs13190739;rs9379891;rs9393777:rs13190739:rs13190739;rs13217620:rs13190739;rs13198474:rs9358944:rs13190739;rs9393777;rs9358944:rs13217620:rs9368561;rs13217620:rs200991:rs200965:rs200965;rs9461434;rs200991:rs9368561:rs9368561;rs13193532:rs967005;rs9461434:rs967005:rs3117427;rs13193532:rs3129093:rs3117427	9	1
SLF_AD	ENSG00000184357	HIST1H1B	6	27834570	27835359	-1	protein_coding	3009	HIST1H1B	0.509139	-0.0898951	17	16.41	0	NA	NA	NA	NA	Yes	Adult_Cortex:Fetal_Cortex:Dorsolateral_Prefrontal_Cortex	1.41847e-13	rs9368561;rs13217620;rs200991;rs13198474;rs13200797:rs13200797:rs3857546:rs13190739;rs9379891;rs9393777:rs13190739:rs13190739;rs13217620:rs13190739;rs13198474:rs9358944:rs13190739;rs9393777;rs9358944:rs13217620:rs9368561;rs13217620:rs200991:rs200965:rs200965;rs9461434;rs200991:rs9368561:rs9368561;rs13193532:rs967005;rs9461434:rs967005:rs3117427;rs13193532:rs3129093:rs3117427	9	1
SLF_AD	ENSG00000182572	HIST1H3I	6	27839623	27840099	-1	protein_coding	8354	HIST1H3I	0.36088	-0.232438	18	16.41	0	NA	NA	NA	NA	Yes	Adult_Cortex:Fetal_Cortex:Dorsolateral_Prefrontal_Cortex	1.41847e-13	rs9368561;rs13217620;rs200991;rs200965;rs9461434;rs13198474;rs13200797:rs13200797:rs3857546:rs13190739;rs9379891;rs9393777:rs13190739:rs13190739;rs13217620:rs13190739;rs13198474:rs9358944:rs13190739;rs9393777;rs9358944:rs13217620:rs9368561;rs13217620:rs200991:rs200965:rs200965;rs200991:rs9368561:rs9368561;rs13193532:rs967005;rs9461434:rs967005:rs3117427;rs13193532:rs3129093:rs3117427	9	1
SLF_AD	ENSG00000198558	HIST1H4L	6	27840926	27841289	-1	protein_coding	8368	HIST1H4L	0.191235	0.42689	19	16.41	45	4.2216e-05	0.00394854	PsychENCODE_eQTLs	+	Yes	Fetal_Cortex	1.62632e-13	rs9368561;rs13217620;rs200991;rs200965;rs9461434;rs13190739;rs13193532;rs3117427;rs13198474;rs13200797:rs13200797:rs3857546:rs13190739;rs13198474:rs13190739:rs13190739;rs13217620:rs200991:rs9368561;rs13217620:rs200965	9	1
SLF_AD	ENSG00000197153	HIST1H3J	6	27858093	27860884	-1	protein_coding	8356	HIST1H3J	0.695884	-0.189708	21	21.5	0	NA	NA	NA	NA	Yes	Adult_Cortex:Fetal_Cortex	1.41847e-13	rs200965;rs9461434;rs200991;rs9368561;rs13217620;rs13198474;rs13200797:rs13200797:rs3857546:rs13190739;rs13198474:rs13190739;rs9379891:rs13190739;rs9379891;rs9393777:rs13190739:rs9358944:rs13190739;rs13217620:rs9368561;rs13190739;rs13217620:rs200991:rs9368561;rs13217620:rs9461434:rs9368561:rs41270599:rs9368561;rs13193532:rs967005;rs9461434:rs967005:rs9368561;rs967005:rs13190739;rs9393777;rs9358944:rs9379891:rs13217620:rs9368561;rs200991:rs200965;rs200991:rs3117427;rs13193532:rs16894095:rs41270599;rs13190937;rs16894095:rs13190937;rs16894095:rs13190937:rs13193532:rs79124765:rs3117427;rs13193532:rs3117427:rs3129093	9	1
SLF_AD	ENSG00000233224	HIST1H2AM	6	27860477	27860963	-1	protein_coding	8336	HIST1H2AM	0.000856482	-0.225135	20	21.5	0	NA	NA	NA	NA	Yes	Adult_Cortex:Fetal_Cortex	1.41847e-13	rs9368561;rs13217620;rs200965;rs9461434;rs200991;rs13198474;rs13200797:rs13200797:rs3857546:rs13190739;rs13198474:rs13190739;rs9379891:rs13190739;rs9379891;rs9393777:rs13190739:rs9358944:rs13190739;rs13217620:rs9368561;rs13190739;rs13217620:rs200991:rs9368561;rs13217620:rs9461434:rs9368561:rs41270599:rs9368561;rs13193532:rs967005;rs9461434:rs967005:rs9368561;rs967005:rs13190739;rs9393777;rs9358944:rs9379891:rs13217620:rs9368561;rs200991:rs200965;rs200991:rs3117427;rs13193532:rs16894095:rs41270599;rs13190937;rs16894095:rs13190937;rs16894095:rs13190937:rs13193532:rs79124765:rs3117427;rs13193532:rs3117427:rs3129093	9	1
SLF_AD	ENSG00000196331	HIST1H2BO	6	27861203	27861669	1	protein_coding	8348	HIST1H2BO	3.07278e-05	-0.223063	18	21.5	0	NA	NA	NA	NA	Yes	Adult_Cortex:Fetal_Cortex	1.41847e-13	rs200965;rs9461434;rs200991;rs9368561;rs13217620;rs13198474;rs13200797:rs13200797:rs3857546:rs13190739;rs13198474:rs13190739;rs9379891:rs13190739;rs9379891;rs9393777:rs13190739:rs9358944:rs13190739;rs13217620:rs9368561;rs13190739;rs13217620:rs200991:rs9368561;rs13217620:rs9461434:rs9368561:rs41270599:rs9368561;rs13193532:rs967005;rs9461434:rs967005:rs9368561;rs967005:rs13190739;rs9393777;rs9358944:rs9379891:rs13217620:rs9368561;rs200991:rs200965;rs200991:rs3117427;rs13193532:rs16894095:rs41270599;rs13190937;rs16894095:rs13190937;rs16894095:rs13190937:rs13193532:rs79124765:rs3117427;rs13193532:rs3117427:rs3129093	9	1
SLF_AD	ENSG00000196812	ZSCAN16	6	28092338	28097860	1	protein_coding	80345	ZSCAN16	2.67303e-06	0.184187	52	10.5	469	6.23244e-13	1.90965e-10	PsychENCODE_eQTLs:CMC_SVA_cis:CMC_NoSVA_cis:GTEx/v8/Brain_Cortex:GTEx/v8/Brain_Hippocampus	+	Yes	Adult_Cortex:Fetal_Cortex	8.31686e-14	rs9461434;rs9368561;rs13217620;rs41270599;rs200991;rs200965;rs967005;rs16894095;rs13190937;rs13193532;rs79124765;rs3129093;rs13200797:rs13198474;rs13200797:rs13190739;rs13198474:rs9358944:rs13190739:rs200965:rs9368561;rs13217620:rs9461434:rs9368561:rs9368561;rs13193532:rs967005;rs9461434:rs967005:rs9368561;rs967005:rs3117427;rs13193532:rs41270599:rs3117427;rs13193532:rs3129093:rs3117427:rs3857546:rs16894095:rs41270599;rs16894095:rs13190937	9	1
SLF_AD	ENSG00000198315	ZKSCAN8	6	28109688	28127250	1	protein_coding	7745	ZKSCAN8	0.000231595	-0.142528	78	13.42	1014	9.01976e-21	5.25785e-18	PsychENCODE_eQTLs:CMC_SVA_cis:CMC_NoSVA_cis:BRAINEAC/CRBL:BRAINEAC/WHMT:GTEx/v8/Brain_Anterior_cingulate_cortex_BA24:GTEx/v8/Brain_Caudate_basal_ganglia:GTEx/v8/Brain_Cerebellar_Hemisphere:GTEx/v8/Brain_Cerebellum:GTEx/v8/Brain_Cortex:GTEx/v8/Brain_Frontal_Cortex_BA9:GTEx/v8/Brain_Hippocampus:GTEx/v8/Brain_Nucleus_accumbens_basal_ganglia:GTEx/v8/Brain_Putamen_basal_ganglia:GTEx/v8/Brain_Substantia_nigra	+	Yes	Adult_Cortex:Fetal_Cortex	8.31686e-14	rs9461434;rs9368561;rs13217620;rs13190739;rs200991;rs200965;rs13193532;rs967005;rs3117427;rs79124765;rs41270599;rs3129093;rs16894095;rs13190937;rs9461434:rs9368561;rs13217620:rs9368561:rs41270599:rs9368561;rs13193532:rs967005;rs9461434:rs967005:rs9368561;rs967005:rs3857546:rs9358944:rs13190739:rs13190739;rs9379891;rs9393777;rs9358944:rs13190739;rs13217620:rs200965:rs200965;rs200991:rs3117427;rs13193532:rs16894095:rs41270599;rs16894095:rs13190937;rs16894095:rs13190937:rs13193532	9	1
SLF_AD	ENSG00000137185	ZSCAN9	6	28192664	28201260	1	protein_coding	7746	ZSCAN9	4.10249e-08	0.461166	28	7.889	743	9.24983e-09	3.38722e-05	PsychENCODE_eQTLs:CMC_SVA_cis:GTEx/v8/Brain_Cerebellar_Hemisphere:GTEx/v8/Brain_Cerebellum:GTEx/v8/Brain_Cortex:GTEx/v8/Brain_Hippocampus:GTEx/v8/Brain_Nucleus_accumbens_basal_ganglia	-	Yes	Adult_Cortex:Fetal_Cortex	8.31686e-14	rs9368561;rs13217620;rs13193532;rs967005;rs9461434;rs16894095;rs200991;rs3117427;rs13190739;rs13190937;rs200965;rs3129093;rs200965:rs9368561;rs13217620:rs9461434:rs9368561:rs41270599:rs9368561;rs967005:rs9368561;rs13193532:rs3117427:rs3117427;rs13217620:rs3117427;rs13193532:rs13217620:rs3117427;rs13193532:rs3129093:rs13190739:rs13190739;rs13217620:rs9368561;rs200991:rs200991:rs967005:rs16894095:rs41270599;rs16894095:rs13190937	9	1
SLF_AD	ENSG00000187626	ZKSCAN4	6	28212401	28227011	-1	protein_coding	387032	ZKSCAN4	6.74288e-05	0.661631	32	22.3	1	NA	0.049	CMC_SVA_cis	+	Yes	Adult_Cortex:Fetal_Cortex	2.16042e-13	rs9368561;rs13217620;rs13193532;rs967005;rs16894095;rs200965:rs9368561;rs13217620:rs9461434:rs9368561:rs41270599:rs9368561;rs13193532:rs967005;rs9461434:rs967005:rs9368561;rs967005:rs3117427;rs13193532:rs16894095:rs41270599;rs13190937	9	1
SLF_AD	ENSG00000189134	NKAPL	6	28227098	28228736	1	protein_coding	222698	NKAPL	0.000165621	0.0513426	15	22.3	10	0.000202896	0.0155074	PsychENCODE_eQTLs	+	Yes	Adult_Cortex:Fetal_Cortex	2.16042e-13	rs9368561;rs967005;rs13217620;rs13193532;rs9461434;rs41270599;rs200965:rs9368561;rs13217620:rs9461434:rs9368561:rs41270599:rs9368561;rs13193532:rs967005;rs9461434:rs967005:rs9368561;rs967005:rs3117427;rs13193532:rs16894095:rs41270599;rs13190937;rs16894095	9	1
SLF_AD	ENSG00000224586	GPX5	6	28493702	28502729	1	protein_coding	2880	GPX5	0.00888468	0.354876	1	9.416	0	NA	NA	NA	NA	Yes	Fetal_Cortex	6.56103e-11	rs41270599	9	1
SLF_AD	ENSG00000213886	UBD	6	29523292	29527702	-1	protein_coding	10537	UBD	0.0798958	0.401531	5	14.02	0	NA	NA	NA	NA	Yes	Adult_Cortex	8.56769e-14	rs3117427	9	1
SLF_AD	ENSG00000204657	OR2H2	6	29555683	29556745	1	protein_coding	7932	OR2H2	0.0899459	0.696836	4	3.904	0	NA	NA	NA	NA	Yes	Adult_Cortex	8.31686e-14	rs3117427;rs79124765:rs3117427:rs3117427;rs9368561;rs13193532:rs3129093	9	1
SLF_AD	ENSG00000240230	COX19	7	938415	1015235	-1	protein_coding	90639	COX19	0.000108651	1.39868	0	0	0	NA	NA	NA	NA	Yes	Adult_Cortex	6.99909e-07	rs112008509	10	1
SLF_AD	ENSG00000132432	SEC61G	7	54819943	54827667	-1	protein_coding	23480	SEC61G	0.611529	-0.0796813	0	0	0	NA	NA	NA	NA	Yes	Fetal_Cortex	3.73777e-09	rs11765408	11	1
SLF_AD	ENSG00000255823	MTRNR2L8	11	10529434	10530723	-1	protein_coding	100463486	MTRNR2L8	NA	0.745385	0	0	0	NA	NA	NA	NA	Yes	Hippocampus	1.27218e-13	rs61264398:rs7944154	17	1
SLF_AD	ENSG00000185238	PRMT3	11	20409076	20530840	1	protein_coding	10196	PRMT3	6.29172e-12	0.770792	0	0	0	NA	NA	NA	NA	Yes	Fetal_Cortex	8.53219e-11	rs2585756;rs873764:rs2585756:rs2707098	18	1
SLF_AD	ENSG00000091947	TMEM101	17	42088556	42101314	-1	protein_coding	84336	TMEM101	0.161636	-0.333977	0	0	0	NA	NA	NA	NA	Yes	Fetal_Cortex	7.08212e-08	rs8082632	22	1
SLF_AD	ENSG00000108312	UBTF	17	42282401	42298994	-1	protein_coding	7343	UBTF	0.999998	-0.502118	0	0	0	NA	NA	NA	NA	Yes	Adult_Cortex:Fetal_Cortex	7.92344e-10	rs8082632:rs370961818	22	1
SLF_AD	ENSG00000108309	RUNDC3A	17	42385781	42396039	1	protein_coding	10900	RUNDC3A	0.960334	NA	0	0	0	NA	NA	NA	NA	Yes	Adult_Cortex:Fetal_Cortex	7.92344e-10	rs8082632:rs370961818:rs2239919	22	1
SLF_AD	ENSG00000013306	SLC25A39	17	42396993	42402238	-1	protein_coding	51629	SLC25A39	0.000102385	NA	0	0	0	NA	NA	NA	NA	Yes	Adult_Cortex:Fetal_Cortex	4.85528e-10	rs8082632:rs3785891:rs370961818	22	1
SLF_AD	ENSG00000161682	FAM171A2	17	42430583	42441243	-1	protein_coding	284069	FAM171A2	NA	NA	0	0	0	NA	NA	NA	NA	Yes	Adult_Cortex:Fetal_Cortex	7.92344e-10	rs8082632:rs370961818	22	1
SLF_AD	ENSG00000073670	ADAM11	17	42836399	42859214	1	protein_coding	4185	ADAM11	0.0247364	0.499905	1	1.369	6	NA	0.049	CMC_SVA_cis	-	Yes	Adult_Cortex	4.35964e-10	rs370961818;rs8082632;rs8082632:rs370961818:rs3785891:rs370961818;rs3024272:rs3024272:rs2239919	22	1
SLF_AD	ENSG00000182963	GJC1	17	42875816	42908184	-1	protein_coding	10052	GJC1	0.944105	-2.78299	12	10.57	138	2.64467e-13	3.45154e-16	PsychENCODE_eQTLs:CMC_SVA_cis:CMC_NoSVA_cis:BRAINEAC/SNIG:GTEx/v8/Brain_Cerebellar_Hemisphere:GTEx/v8/Brain_Cerebellum	+	Yes	Fetal_Cortex	3.49425e-11	rs370961818;rs3785891;rs8082632;rs3024272;rs28485918;rs370961818:rs3785891:rs2239919	22	1
SLF_AD	ENSG00000131095	GFAP	17	42982376	42994305	-1	protein_coding	2670	GFAP	2.22937e-05	-0.265503	36	15.18	22	0.000316379	0.0225896	PsychENCODE_eQTLs	-	Yes	Adult_Cortex:Fetal_Cortex	3.49425e-11	rs370961818;rs3785891;rs3024272;rs28485918;rs3785891:rs370961818:rs370961818;rs3024272:rs3024272:rs2239919	22	1
SLF_AD	ENSG00000184361	SPATA32	17	43331760	43339479	-1	protein_coding	124783	SPATA32	2.95265e-05	-0.414756	0	0	0	NA	NA	NA	NA	Yes	Fetal_Cortex	2.91166e-14	rs62064364;rs142925250;rs62064595	23	1
SLF_AD	ENSG00000256762	STH	17	44076616	44077060	1	protein_coding	246744	STH	0.00444467	0.274193	104	19.15	3136	3.65145e-07	5.29315e-05	PsychENCODE_eQTLs:BRAINEAC/FCTX:BRAINEAC/TCTX:BRAINEAC/aveALL	-	Yes	Adult_Cortex	1.72651e-17	rs199526;rs62064364;rs2435201;rs878918;rs2732677;rs9908639;rs142925250;rs62064595;rs62065454;rs28665346;rs3843738;rs1724425;rs11650571;rs34186148;rs9899833;rs62064364:rs1467967:rs9899833:rs9908639:rs62064364:rs7225002	23	1
SLF_AD	ENSG00000108379	WNT3	17	44839872	44910520	-1	protein_coding	7473	WNT3	0.946108	-0.191111	42	16.08	3212	2.42691e-19	1.1843e-51	PsychENCODE_eQTLs:CMC_SVA_cis:CMC_SVA_trans:CMC_NoSVA_cis:GTEx/v8/Brain_Cerebellar_Hemisphere:GTEx/v8/Brain_Cerebellum:GTEx/v8/Brain_Cortex:GTEx/v8/Brain_Frontal_Cortex_BA9:GTEx/v8/Brain_Hypothalamus:GTEx/v8/Brain_Nucleus_accumbens_basal_ganglia	+	Yes	Adult_Cortex	1.72651e-17	rs199526;rs62064364;rs2732677;rs9908639;rs7225002;rs34186148;rs7221167;rs1467967;rs9899833;rs878918;rs2435201;rs62064364:rs62064364:rs2732677:rs9908639	23	1
SLF_AD	ENSG00000158955	WNT9B	17	44910567	44964096	1	protein_coding	7484	WNT9B	0.0516168	NA	0	0	0	NA	NA	NA	NA	Yes	Adult_Cortex	3.09163e-15	rs199526;rs62064364:rs62064364:rs2732677:rs9908639	23	1
SLF_AD	ENSG00000198336	MYL4	17	45277812	45301045	1	protein_coding	4635	MYL4	0.000175625	-0.33374	0	0	0	NA	NA	NA	NA	Yes	Fetal_Cortex	3.09163e-15	rs199526;rs62064364:rs62064364:rs2732677:rs9908639	23	1
SS_AD	ENSG00000174695	TMEM167A	5	82348665	82373682	-1	protein_coding	153339	TMEM167A	0.388458	1.10186	0	0	0	NA	NA	NA	NA	Yes	Fetal_Cortex	2.77184e-10	rs33610:rs35194537	2	1
SS_AD	ENSG00000152422	XRCC4	5	82373317	82649606	1	protein_coding	7518	XRCC4	0.00125064	-0.286158	0	0	0	NA	NA	NA	NA	Yes	Fetal_Cortex	2.77184e-10	rs33610:rs35194537	2	1
SS_AD	ENSG00000146038	DCDC2	6	24171984	24358280	-1	protein_coding	51473	DCDC2	1.04849e-05	2.52398	0	0	0	NA	NA	NA	NA	Yes	Fetal_Cortex	4.57721e-08	rs72834677;rs13198474:rs72834677	3	1
SS_AD	ENSG00000146049	KAAG1	6	24357131	24358512	1	protein_coding	353219	KAAG1	0.0191912	-0.0397196	0	0	0	NA	NA	NA	NA	Yes	Fetal_Cortex	4.57721e-08	rs72834677;rs13198474:rs72834677	3	1
SS_AD	ENSG00000112308	C6orf62	6	24705089	24721064	-1	protein_coding	81688	C6orf62	0.946557	-0.70031	0	0	0	NA	NA	NA	NA	Yes	Adult_Cortex:Fetal_Cortex	4.57721e-08	rs72834677;rs13198474:rs72834677	3	1
SS_AD	ENSG00000112312	GMNN	6	24775159	24786327	1	protein_coding	51053	GMNN	0.607454	0.172626	0	0	0	NA	NA	NA	NA	Yes	Adult_Cortex:Fetal_Cortex	4.57721e-08	rs72834677;rs13198474:rs72834677	3	1
SS_AD	ENSG00000079691	LRRC16A	6	25279306	25620758	1	protein_coding	55604	LRRC16A	0.502319	0.400707	2	2.667	0	NA	NA	NA	NA	Yes	Fetal_Cortex	4.57721e-08	rs13198474;rs72834677;rs13198474:rs72834677	3	1
SS_AD	ENSG00000124610	HIST1H1A	6	26017260	26018040	-1	protein_coding	3024	HIST1H1A	0.0035308	-0.372207	8	11.55	0	NA	NA	NA	NA	Yes	Dorsolateral_Prefrontal_Cortex	8.93869e-09	rs72834677;rs13198474;rs13198474:rs72834677	3	1
SS_AD	ENSG00000198366	HIST1H3A	6	26020718	26021186	1	protein_coding	8350	HIST1H3A	3.98008e-05	-0.225707	9	11.55	19	NA	0.009	CMC_SVA_cis:CMC_NoSVA_cis	-	Yes	Adult_Cortex:Fetal_Cortex:Dorsolateral_Prefrontal_Cortex	2.30043e-12	rs72834677;rs13198474;rs9393755;rs13198474:rs72834677:rs806977:rs806977;rs9366649:rs13190739;rs9467701:rs67540232:rs13202295:rs9366649:rs13202295;rs13190739;rs9467701:rs12179134;rs200991:rs200991:rs13202295;rs200991	3	1
SS_AD	ENSG00000196176	HIST1H4A	6	26021907	26022278	1	protein_coding	8359	HIST1H4A	0.0022854	0.43417	10	11.55	0	NA	NA	NA	NA	Yes	Adult_Cortex:Fetal_Cortex:Dorsolateral_Prefrontal_Cortex	2.30043e-12	rs72834677;rs13198474;rs13198474:rs72834677:rs806977:rs806977;rs9366649:rs13190739;rs9467701:rs67540232:rs13202295:rs9366649:rs13202295;rs13190739;rs9467701:rs12179134;rs200991:rs200991:rs13202295;rs200991	3	1
SS_AD	ENSG00000124529	HIST1H4B	6	26027124	26027480	-1	protein_coding	8366	HIST1H4B	0.00854183	0.166119	12	11.55	355	2.23137e-05	0.00224233	PsychENCODE_eQTLs:CMC_SVA_cis:CMC_NoSVA_cis	-	Yes	Adult_Cortex:Fetal_Cortex:Dorsolateral_Prefrontal_Cortex	2.30043e-12	rs72834677;rs13198474;rs806977;rs9366649;rs13190739;rs13202295;rs9393755;rs9467701;rs9295702;rs13198474:rs72834677:rs806977:rs806977;rs9366649:rs13190739;rs9467701:rs67540232:rs13202295:rs9366649:rs13202295;rs9467701:rs12179134;rs200991:rs200991:rs13202295;rs200991	3	1
SS_AD	ENSG00000124693	HIST1H3B	6	26031817	26032288	-1	protein_coding	8358	HIST1H3B	0.307283	0.251696	15	10.38	0	NA	NA	NA	NA	Yes	Adult_Cortex:Fetal_Cortex:Dorsolateral_Prefrontal_Cortex	2.30043e-12	rs72834677;rs13198474;rs13198474:rs72834677:rs806977:rs13190739;rs9467701:rs806977;rs9366649:rs9366649:rs67540232:rs13202295;rs13190739;rs9467701:rs12179134;rs200991:rs13202295:rs13202295;rs200991:rs200991	3	1
SS_AD	ENSG00000137259	HIST1H2AB	6	26033320	26033796	-1	protein_coding	8335	HIST1H2AB	0.00531944	0.228135	12	10.38	179	NA	0.009	CMC_SVA_cis:CMC_NoSVA_cis	-	Yes	Adult_Cortex:Fetal_Cortex:Dorsolateral_Prefrontal_Cortex	2.30043e-12	rs72834677;rs13198474;rs806977;rs9366649;rs13190739;rs9393755;rs9295702;rs13202295;rs9467701;rs67540232;rs13198474:rs72834677:rs806977:rs13190739;rs9467701:rs806977;rs9366649:rs9366649:rs67540232:rs13202295;rs9467701:rs12179134;rs200991:rs13202295:rs13202295;rs200991:rs200991	3	1
SS_AD	ENSG00000010704	HFE	6	26087509	26098571	1	protein_coding	3077	HFE	8.49697e-07	0.210172	16	7.767	0	NA	NA	NA	NA	Yes	Adult_Cortex:Dorsolateral_Prefrontal_Cortex	8.93869e-09	rs72834677;rs13198474;rs13198474:rs72834677	3	1
SS_AD	ENSG00000187475	HIST1H1T	6	26107640	26108364	-1	protein_coding	3010	HIST1H1T	NA	-0.0680391	13	9.103	0	NA	NA	NA	NA	Yes	Fetal_Cortex:Dorsolateral_Prefrontal_Cortex	1.22001e-10	rs72834677;rs12179134;rs200991:rs13202295:rs72834677;rs13198474:rs72834677	3	1
SS_AD	ENSG00000197697	HIST1H2BE	6	26183958	26184454	1	protein_coding	8344	HIST1H2BE	0.000307872	0.445738	4	2.736	0	NA	NA	NA	NA	Yes	Adult_Cortex:Fetal_Cortex	2.30043e-12	rs13190739;rs13198474;rs9467701;rs806977;rs72834677;rs13198474:rs72834677:rs806977;rs9366649:rs806977:rs9366649:rs9295702:rs13190739:rs13190739;rs9393755:rs67540232:rs13202295;rs9467701:rs13202295:rs12179134;rs200991:rs200991:rs13202295;rs200991	3	1
SS_AD	ENSG00000188987	HIST1H4D	6	26188938	26189304	-1	protein_coding	8360	HIST1H4D	0.0022643	0.870145	5	6.184	0	NA	NA	NA	NA	Yes	Adult_Cortex:Fetal_Cortex	2.30043e-12	rs806977;rs13190739;rs13198474;rs9467701;rs9366649;rs72834677;rs13198474:rs72834677:rs806977;rs9366649:rs806977:rs9366649:rs9295702:rs13190739:rs13190739;rs9393755:rs67540232:rs13202295;rs9467701:rs13202295:rs12179134;rs200991:rs200991:rs13202295;rs200991	3	1
SS_AD	ENSG00000197409	HIST1H3D	6	26197068	26199521	-1	protein_coding	8351	HIST1H3D	0.0111951	NA	8	21.1	4	0.000158074	0.0125197	PsychENCODE_eQTLs:CMC_NoSVA_cis	-	Yes	Adult_Cortex:Fetal_Cortex	2.30043e-12	rs806977;rs13190739;rs13198474;rs9467701;rs9366649;rs9295702;rs9393755;rs72834677;rs13198474:rs72834677:rs806977:rs806977;rs9366649:rs9366649:rs9295702:rs13190739:rs13190739;rs9393755:rs67540232:rs13202295;rs9467701:rs12179134;rs200991:rs13202295:rs200991:rs3118361;rs13202295:rs13202295;rs9380069:rs13202295;rs200991	3	1
SS_AD	ENSG00000196866	HIST1H2AD	6	26199079	26199471	-1	protein_coding	3013	HIST1H2AD	3.99677e-05	0.287759	7	21.1	0	NA	NA	NA	NA	Yes	Adult_Cortex:Fetal_Cortex	2.30043e-12	rs13190739;rs13198474;rs9467701;rs806977;rs9366649;rs72834677;rs13198474:rs72834677:rs806977:rs806977;rs9366649:rs9366649:rs9295702:rs13190739:rs13190739;rs9393755:rs67540232:rs13202295;rs9467701:rs12179134;rs200991:rs13202295:rs200991:rs3118361;rs13202295:rs13202295;rs9380069:rs13202295;rs200991	3	1
SS_AD	ENSG00000197846	HIST1H2BF	6	26199748	26200942	1	protein_coding	8343	HIST1H2BF	0.00030002	0.851063	5	21.1	0	NA	NA	NA	NA	Yes	Adult_Cortex:Fetal_Cortex:Dorsolateral_Prefrontal_Cortex	2.30043e-12	rs806977;rs9366649;rs13190739;rs13198474;rs9467701;rs72834677;rs13198474:rs72834677:rs806977:rs13190739;rs9467701:rs806977;rs9366649:rs9366649:rs9295702:rs13190739:rs13190739;rs9393755:rs67540232:rs13202295;rs9467701:rs12179134;rs200991:rs13202295:rs200991:rs3118361;rs13202295:rs13202295;rs9380069:rs13202295;rs200991	3	1
SS_AD	ENSG00000198518	HIST1H4E	6	26204858	26206266	1	protein_coding	8367	HIST1H4E	0.000642251	1.83578	6	21.1	0	NA	NA	NA	NA	Yes	Adult_Cortex:Fetal_Cortex:Dorsolateral_Prefrontal_Cortex	2.30043e-12	rs806977;rs9366649;rs13190739;rs13198474;rs9467701;rs72834677;rs13198474:rs72834677:rs806977:rs13190739;rs9467701:rs806977;rs9366649:rs9366649:rs9295702:rs13190739:rs13190739;rs9393755:rs67540232:rs13202295;rs9467701:rs12179134;rs200991:rs13202295:rs200991:rs13202295;rs200991	3	1
SS_AD	ENSG00000187990	HIST1H2BG	6	26216428	26216872	-1	protein_coding	8339	HIST1H2BG	2.94452e-06	0.0253452	2	4.123	1	NA	0.049	CMC_NoSVA_cis	-	Yes	Adult_Cortex:Fetal_Cortex:Dorsolateral_Prefrontal_Cortex	2.30043e-12	rs806977;rs72834677;rs13198474;rs13198474:rs72834677:rs806977:rs13190739;rs9467701:rs806977;rs9366649:rs9366649:rs13190739;rs9393755:rs9295702:rs13190739:rs9393755:rs67540232:rs13202295;rs13190739;rs9467701:rs13202295;rs13190739:rs13202295:rs12179134;rs200991:rs200991:rs13202295;rs200991:rs3118361;rs13202295:rs13202295;rs9380069	3	1
SS_AD	ENSG00000168274	HIST1H2AE	6	26217165	26217711	1	protein_coding	3012	HIST1H2AE	0.624124	-0.273878	2	4.123	0	NA	NA	NA	NA	Yes	Adult_Cortex:Fetal_Cortex:Dorsolateral_Prefrontal_Cortex	2.30043e-12	rs806977;rs72834677;rs13198474:rs72834677:rs806977:rs13190739;rs13198474;rs9467701:rs806977;rs9366649:rs9366649:rs13190739;rs9393755:rs9295702:rs13190739:rs9393755:rs67540232:rs13202295;rs13190739;rs9467701:rs13202295;rs13190739:rs13202295:rs12179134;rs200991:rs200991:rs13202295;rs200991:rs3118361;rs13202295:rs13202295;rs9380069	3	1
SS_AD	ENSG00000196966	HIST1H3E	6	26225383	26225844	1	protein_coding	8353	HIST1H3E	0.000813429	-0.209795	2	0.663	213	6.59374e-05	0.00127681	BRAINEAC/TCTX:BRAINEAC/WHMT	NA	Yes	Adult_Cortex:Fetal_Cortex:Dorsolateral_Prefrontal_Cortex	2.30043e-12	rs806977;rs72834677;rs13198474;rs13190739;rs9467701;rs9366649;rs9393755;rs9295702;rs13202295;rs67540232:rs12179134;rs200991:rs13202295:rs72834677;rs13198474:rs72834677:rs806977:rs13190739;rs9467701:rs806977;rs9366649:rs9366649:rs13202295;rs9467701:rs200991:rs13202295;rs200991	3	1
SS_AD	ENSG00000124575	HIST1H1D	6	26234440	26235216	-1	protein_coding	3007	HIST1H1D	NA	0.136123	1	0.663	14	3.7479e-08	6.3947e-06	PsychENCODE_eQTLs:CMC_SVA_cis:CMC_NoSVA_cis	+	Yes	Adult_Cortex:Fetal_Cortex:Dorsolateral_Prefrontal_Cortex	2.30043e-12	rs806977;rs9366649;rs72834677;rs13190739;rs13198474:rs806977:rs13190739;rs13198474;rs9467701:rs806977;rs9366649:rs9366649:rs9295702:rs13190739:rs13190739;rs9393755:rs67540232:rs13202295;rs9467701:rs13202295;rs13190739:rs13202295:rs12179134;rs200991:rs200991:rs13202295;rs200991:rs72834677:rs3118361;rs13202295:rs13202295;rs9380069	3	1
SS_AD	ENSG00000198327	HIST1H4F	6	26240561	26240976	1	protein_coding	8361	HIST1H4F	0.181985	1.06312	0	0	63	1.87741e-18	9.25535e-16	PsychENCODE_eQTLs:CMC_SVA_cis:CMC_NoSVA_cis	+	Yes	Adult_Cortex:Fetal_Cortex	2.30043e-12	rs806977;rs9366649;rs806977:rs806977;rs9366649:rs9366649:rs13190739;rs9393755:rs9295702:rs13190739:rs67540232:rs13202295;rs13190739;rs9467701:rs13202295:rs12179134;rs200991:rs13202295;rs200991:rs200991:rs72834677;rs13198474:rs72834677:rs13190739;rs13198474;rs9467701	3	1
SS_AD	ENSG00000124578	HIST1H4G	6	26246886	26247259	-1	protein_coding	8369	HIST1H4G	0.00263	-0.0509409	3	7.216	0	NA	NA	NA	NA	Yes	Adult_Cortex:Fetal_Cortex	2.30043e-12	rs806977;rs806977:rs806977;rs9366649:rs9366649:rs13190739;rs9393755:rs9295702:rs13190739:rs67540232:rs13202295;rs13190739;rs9467701:rs13202295:rs12179134;rs200991:rs13202295;rs200991:rs200991:rs72834677;rs13198474:rs72834677:rs13190739;rs13198474;rs9467701	3	1
SS_AD	ENSG00000256316	HIST1H3F	6	26250370	26250835	-1	protein_coding	8968	HIST1H3F	0.0422154	-0.181854	3	7.216	0	NA	NA	NA	NA	Yes	Adult_Cortex:Fetal_Cortex	3.01133e-12	rs806977;rs13202295:rs806977:rs806977;rs9366649:rs9366649:rs67540232:rs13202295;rs13190739;rs9467701:rs12179134;rs200991:rs200991:rs13202295;rs200991	3	1
SS_AD	ENSG00000197459	HIST1H2BH	6	26251879	26252303	1	protein_coding	8345	HIST1H2BH	0.00029573	-0.173874	3	7.216	0	NA	NA	NA	NA	Yes	Adult_Cortex:Fetal_Cortex	3.01133e-12	rs806977;rs13202295:rs806977:rs806977;rs9366649:rs9366649:rs67540232:rs13202295;rs13190739;rs9467701:rs12179134;rs200991:rs200991:rs13202295;rs200991	3	1
SS_AD	ENSG00000158406	HIST1H4H	6	26281283	26285762	-1	protein_coding	8365	HIST1H4H	0.00879033	1.05907	32	14.58	163	1.65311e-22	1.08486e-19	PsychENCODE_eQTLs:CMC_SVA_cis:CMC_NoSVA_cis	-	Yes	Adult_Cortex:Fetal_Cortex:Hippocampus	2.30043e-12	rs806977;rs9366649;rs72834677;rs13198474;rs13190739;rs9467701;rs9393755;rs13202295;rs67540232;rs9295702;rs13198474:rs72834677:rs806977:rs13190739;rs9467701:rs806977;rs9366649:rs9366649:rs9295702:rs13190739:rs13190739;rs9393755:rs9393755:rs67540232:rs13202295;rs9467701:rs13202295;rs13190739:rs13202295:rs12179134;rs200991:rs13202295;rs200991:rs200991:rs3118361;rs13202295:rs13202295;rs9380069:rs3118361;rs9380069:rs34787248:rs9380069;rs34787248	3	1
SS_AD	ENSG00000026950	BTN3A1	6	26402465	26415444	1	protein_coding	11119	BTN3A1	8.65114e-07	1.62791	11	6.448	1	NA	0.049	CMC_NoSVA_cis	-	Yes	Adult_Cortex:Fetal_Cortex	3.01133e-12	rs13190739;rs9393755;rs13198474;rs9467701;rs13202295;rs9393755:rs9295702:rs13190739:rs13202295:rs806977;rs9366649:rs9366649:rs13202295;rs200991:rs200991	3	1
SS_AD	ENSG00000181315	ZNF322	6	26636518	26659980	-1	protein_coding	79692	ZNF322	NA	-1.14047	30	19.82	2	NA	0.009	CMC_SVA_cis	NA	Yes	Adult_Cortex:Fetal_Cortex	3.01133e-12	rs9295702;rs13190739;rs13198474;rs9467701;rs9393755;rs67540232:rs13202295;rs9467701:rs13202295:rs806977;rs9366649:rs9366649:rs9295702:rs13190739:rs13190739;rs9393755:rs35778344;rs13215054:rs13215054	3	1
SS_AD	ENSG00000124635	HIST1H2BJ	6	27093676	27100541	-1	protein_coding	8970	HIST1H2BJ	0.478842	0.308582	4	4	0	NA	NA	NA	NA	Yes	Adult_Cortex:Fetal_Cortex:Dorsolateral_Prefrontal_Cortex:Hippocampus	2.30043e-12	rs67540232;rs13202295;rs13190739;rs9467701;rs72834677;rs13198474:rs72834677:rs806977:rs806977;rs9366649:rs13190739;rs13198474;rs9467701:rs67540232:rs13202295:rs13202295;rs200991:rs200991:rs9366649:rs9295702:rs13190739:rs13190739;rs9393755:rs13202295;rs13190739:rs12179134;rs200991:rs3118361:rs3129101	3	1
SS_AD	ENSG00000196787	HIST1H2AG	6	27100832	27103070	1	protein_coding	8969	HIST1H2AG	0.000610464	-0.741637	4	4	0	NA	NA	NA	NA	Yes	Adult_Cortex:Fetal_Cortex:Dorsolateral_Prefrontal_Cortex:Hippocampus	2.30043e-12	rs67540232;rs13202295;rs13190739;rs9467701;rs72834677;rs13198474:rs72834677:rs806977:rs806977;rs9366649:rs13190739;rs13198474;rs9467701:rs67540232:rs13202295:rs13202295;rs200991:rs200991:rs9366649:rs9295702:rs13190739:rs13190739;rs9393755:rs13202295;rs13190739:rs12179134;rs200991:rs3118361:rs3129101	3	1
SS_AD	ENSG00000197903	HIST1H2BK	6	27106073	27114619	-1	protein_coding	85236	HIST1H2BK	0.490754	-0.0430523	2	3.931	11	5.61303e-05	0.0120885	GTEx/v8/Brain_Cerebellum	-	Yes	Adult_Cortex:Fetal_Cortex:Dorsolateral_Prefrontal_Cortex:Hippocampus	2.30043e-12	rs67540232;rs13190739;rs9393755;rs13202295;rs72834677;rs13198474:rs72834677:rs806977:rs13190739;rs13198474;rs9467701:rs806977;rs9366649:rs9366649:rs9295702:rs13190739:rs13190739;rs9393755:rs67540232:rs13202295;rs9467701:rs13202295;rs13190739:rs13202295:rs12179134;rs200991:rs13202295;rs200991:rs200991:rs13202295;rs9380069:rs3118361;rs9380069:rs9380069;rs34787248:rs3118361:rs3129101	3	1
SS_AD	ENSG00000198339	HIST1H4I	6	27107076	27108418	1	protein_coding	8294	HIST1H4I	0.446296	-0.468005	2	3.931	0	NA	NA	NA	NA	Yes	Adult_Cortex:Fetal_Cortex:Dorsolateral_Prefrontal_Cortex:Hippocampus	2.30043e-12	rs67540232;rs72834677;rs13198474:rs72834677:rs806977:rs806977;rs9366649:rs13190739;rs13198474;rs9467701:rs67540232:rs13202295:rs13202295;rs200991:rs200991:rs9366649:rs9295702:rs13190739:rs13190739;rs9393755:rs13202295;rs13190739:rs12179134;rs200991:rs3118361:rs3129101	3	1
SS_AD	ENSG00000184825	HIST1H2AH	6	27114861	27115317	1	protein_coding	85235	HIST1H2AH	6.29508e-05	0.19492	2	3.931	0	NA	NA	NA	NA	Yes	Adult_Cortex:Fetal_Cortex:Dorsolateral_Prefrontal_Cortex:Hippocampus	2.30043e-12	rs67540232;rs72834677;rs13198474:rs72834677:rs806977:rs13190739;rs13198474;rs9467701:rs806977;rs9366649:rs9366649:rs9295702:rs13190739:rs13190739;rs9393755:rs67540232:rs13202295;rs13190739;rs9467701:rs13202295;rs13190739:rs13202295:rs12179134;rs200991:rs13202295;rs200991:rs200991:rs13202295;rs9380069:rs3118361;rs13202295;rs9380069:rs9380069;rs34787248:rs3118361:rs3129101	3	1
SS_AD	ENSG00000096654	ZNF184	6	27418522	27440897	-1	protein_coding	7738	ZNF184	0.133749	-0.545662	9	10.07	12	0.000214238	0.000449227	GTEx/v8/Brain_Caudate_basal_ganglia	-	Yes	Adult_Cortex:Fetal_Cortex:Dorsolateral_Prefrontal_Cortex:Hippocampus	3.01133e-12	rs13202295;rs13190739;rs67540232;rs806977:rs806977;rs9366649:rs9366649:rs13190739;rs13198474;rs9467701:rs9295702:rs13190739:rs13190739;rs9393755:rs67540232:rs13202295;rs13190739:rs13202295:rs3118361:rs3129101:rs13202295;rs9467701:rs12179134;rs200991:rs9467701	3	1
SS_AD	ENSG00000185130	HIST1H2BL	6	27775257	27775709	-1	protein_coding	8340	HIST1H2BL	0.00286755	-0.030111	22	16.23	3	0.000475577	0.0317134	PsychENCODE_eQTLs	-	Yes	Adult_Cortex:Fetal_Cortex	2.30043e-12	rs13202295;rs12179134;rs200991;rs72834677;rs13198474:rs72834677:rs806977:rs806977;rs9366649:rs13190739;rs13198474;rs9467701:rs67540232:rs13202295:rs9366649:rs13190739:rs13202295;rs13190739;rs9467701:rs12179134;rs200991:rs13202295;rs200991:rs200991	3	1
SS_AD	ENSG00000196747	HIST1H2AI	6	27775899	27776429	1	protein_coding	8329	HIST1H2AI	0.581587	-0.0583265	24	16.23	0	NA	NA	NA	NA	Yes	Adult_Cortex:Fetal_Cortex	2.30043e-12	rs13202295;rs12179134;rs200991;rs72834677;rs13198474:rs72834677:rs806977:rs806977;rs9366649:rs13190739;rs13198474;rs9467701:rs67540232:rs13202295:rs9366649:rs13190739:rs13202295;rs13190739;rs9467701:rs12179134;rs200991:rs13202295;rs200991:rs200991	3	1
SS_AD	ENSG00000203813	HIST1H3H	6	27777842	27778314	1	protein_coding	8357	HIST1H3H	0.0249392	-0.177817	23	16.23	6	NA	0.049	CMC_NoSVA_cis	-	Yes	Adult_Cortex:Fetal_Cortex	2.30043e-12	rs12179134;rs200991;rs13202295;rs9393755;rs72834677;rs13198474:rs72834677:rs806977:rs806977;rs9366649:rs13190739;rs13198474;rs9467701:rs67540232:rs13202295:rs9366649:rs13190739:rs13202295;rs13190739;rs9467701:rs12179134;rs200991:rs13202295;rs200991:rs200991	3	1
SS_AD	ENSG00000182611	HIST1H2AJ	6	27782112	27782607	-1	protein_coding	8331	HIST1H2AJ	0.191198	0.615054	20	16.23	0	NA	NA	NA	NA	Yes	Adult_Cortex:Fetal_Cortex	2.30043e-12	rs13202295;rs12179134;rs200991;rs806977:rs72834677;rs13198474:rs72834677:rs13190739;rs13198474;rs9467701:rs806977;rs9366649:rs9366649:rs67540232:rs13202295;rs13190739;rs9467701:rs13202295:rs13202295;rs200991:rs200991	3	1
SS_AD	ENSG00000196374	HIST1H2BM	6	27782822	27783267	1	protein_coding	8342	HIST1H2BM	0.00275346	-0.27562	21	16.23	3	0.000187038	0.0144637	PsychENCODE_eQTLs	+	Yes	Adult_Cortex:Fetal_Cortex	2.30043e-12	rs13202295;rs12179134;rs200991;rs34787248;rs806977:rs72834677;rs13198474:rs72834677:rs13190739;rs13198474;rs9467701:rs806977;rs9366649:rs9366649:rs67540232:rs13202295;rs13190739;rs9467701:rs13202295:rs13202295;rs200991:rs200991	3	1
SS_AD	ENSG00000197238	HIST1H4J	6	27791884	27792257	1	protein_coding	8363	HIST1H4J	0.423754	0.59845	24	9.571	69	4.23026e-08	7.1574e-06	PsychENCODE_eQTLs	+	Yes	Adult_Cortex:Fetal_Cortex	2.30043e-12	rs13202295;rs12179134;rs200991;rs13190739;rs67540232;rs9467701;rs3118361;rs9380069;rs34787248;rs13215054;rs35778344;rs72834677;rs13198474:rs72834677:rs806977:rs13190739;rs13198474;rs9467701:rs806977;rs9366649:rs9366649:rs67540232:rs13202295;rs9467701:rs13202295:rs13202295;rs200991:rs200991	3	1
SS_AD	ENSG00000197914	HIST1H4K	6	27798952	27799305	-1	protein_coding	8362	HIST1H4K	0.429119	0.387416	20	12.22	0	NA	NA	NA	NA	Yes	Adult_Cortex:Fetal_Cortex	2.30043e-12	rs13202295;rs12179134;rs200991;rs72834677;rs13198474:rs72834677:rs806977:rs13190739;rs13198474;rs9467701:rs806977;rs9366649:rs9366649:rs67540232:rs13202295;rs13190739;rs9467701:rs13202295:rs13202295;rs200991:rs200991	3	1
SS_AD	ENSG00000184348	HIST1H2AK	6	27805658	27806117	-1	protein_coding	8330	HIST1H2AK	0.0684285	-0.0412441	24	12.22	332	4.50257e-05	0.040686	BRAINEAC/OCTX	NA	Yes	Adult_Cortex:Fetal_Cortex:Dorsolateral_Prefrontal_Cortex	2.30043e-12	rs13202295;rs12179134;rs200991;rs9393755;rs13190739;rs13198474;rs9467701;rs3118361;rs9380069;rs35778344;rs1233608;rs1233595;rs72834677;rs13198474:rs72834677:rs806977:rs13190739;rs9467701:rs806977;rs9366649:rs9366649:rs9295702:rs13190739:rs13190739;rs9393755:rs67540232:rs13202295;rs9467701:rs13202295:rs9393755:rs12179134;rs200991:rs13202295;rs200991:rs200991:rs3118361:rs3129101	3	1
SS_AD	ENSG00000233822	HIST1H2BN	6	27806323	27823487	1	protein_coding	8341	HIST1H2BN	0.139775	0.145508	30	15.9	0	NA	NA	NA	NA	Yes	Adult_Cortex:Fetal_Cortex:Dorsolateral_Prefrontal_Cortex	2.30043e-12	rs13202295;rs12179134;rs200991;rs72834677;rs13198474:rs72834677:rs806977:rs13190739;rs13198474;rs9467701:rs806977;rs9366649:rs9366649:rs9295702:rs13190739:rs13190739;rs9393755:rs67540232:rs13202295;rs13190739;rs9467701:rs13202295:rs9393755:rs12179134;rs200991:rs13202295;rs200991:rs200991:rs3118361:rs3129101	3	1
SS_AD	ENSG00000198374	HIST1H2AL	6	27833034	27833606	1	protein_coding	8332	HIST1H2AL	0.0624869	-0.360341	16	16.41	0	NA	NA	NA	NA	Yes	Adult_Cortex:Fetal_Cortex:Dorsolateral_Prefrontal_Cortex	2.30043e-12	rs13202295;rs200991;rs72834677;rs13198474:rs72834677:rs806977:rs806977;rs9366649:rs9366649:rs13190739;rs9393755:rs13190739:rs67540232:rs13202295;rs13190739;rs9467701:rs13190739;rs13198474;rs9467701:rs9295702:rs13202295;rs13190739:rs13202295:rs12179134;rs200991:rs200991:rs13202295;rs9380069:rs3118361;rs9380069:rs34787248:rs9380069;rs34787248:rs3118361:rs3129101	3	1
SS_AD	ENSG00000184357	HIST1H1B	6	27834570	27835359	-1	protein_coding	3009	HIST1H1B	0.509139	-0.0898951	17	16.41	0	NA	NA	NA	NA	Yes	Adult_Cortex:Fetal_Cortex:Dorsolateral_Prefrontal_Cortex	2.30043e-12	rs13202295;rs200991;rs72834677;rs13198474:rs72834677:rs806977:rs806977;rs9366649:rs9366649:rs13190739;rs9393755:rs13190739:rs67540232:rs13202295;rs13190739;rs9467701:rs13190739;rs13198474;rs9467701:rs9295702:rs13202295;rs13190739:rs13202295:rs12179134;rs200991:rs200991:rs13202295;rs9380069:rs3118361;rs9380069:rs34787248:rs9380069;rs34787248:rs3118361:rs3129101	3	1
SS_AD	ENSG00000182572	HIST1H3I	6	27839623	27840099	-1	protein_coding	8354	HIST1H3I	0.36088	-0.232438	18	16.41	0	NA	NA	NA	NA	Yes	Adult_Cortex:Fetal_Cortex:Dorsolateral_Prefrontal_Cortex	2.30043e-12	rs13202295;rs200991;rs72834677;rs13198474:rs72834677:rs806977:rs806977;rs9366649:rs9366649:rs13190739;rs9393755:rs13190739:rs67540232:rs13202295;rs13190739;rs9467701:rs13190739;rs13198474;rs9467701:rs9295702:rs13202295;rs13190739:rs13202295:rs12179134;rs200991:rs200991:rs13202295;rs9380069:rs3118361;rs9380069:rs34787248:rs9380069;rs34787248:rs3118361:rs3129101	3	1
SS_AD	ENSG00000198558	HIST1H4L	6	27840926	27841289	-1	protein_coding	8368	HIST1H4L	0.191235	0.42689	18	16.41	45	4.2216e-05	0.00394854	PsychENCODE_eQTLs	+	Yes	Fetal_Cortex	2.30043e-12	rs13202295;rs200991;rs13190739;rs3118361;rs9380069;rs72834677;rs13198474:rs72834677:rs806977:rs13190739;rs13198474;rs9467701:rs806977;rs9366649:rs9366649:rs13190739:rs67540232:rs13202295;rs9467701:rs12179134;rs200991:rs13202295	3	1
SS_AD	ENSG00000197153	HIST1H3J	6	27858093	27860884	-1	protein_coding	8356	HIST1H3J	0.695884	-0.189708	9	10.73	0	NA	NA	NA	NA	Yes	Adult_Cortex:Fetal_Cortex	2.30043e-12	rs200991;rs13202295;rs72834677;rs13198474:rs72834677:rs806977:rs13190739;rs13198474;rs9467701:rs806977;rs9366649:rs9366649:rs13190739:rs13190739;rs9393755:rs9295702:rs67540232:rs13202295;rs13190739;rs9467701:rs13202295;rs13190739:rs12179134;rs200991:rs13202295:rs3118361;rs13202295:rs13202295;rs9380069:rs3118361;rs9380069:rs34787248:rs9380069;rs34787248:rs35778344;rs13215054:rs13215054:rs9467701:rs9393755:rs200991:rs13202295;rs200991:rs35778344:rs35778344;rs1233595:rs1233595:rs35778344;rs1233608:rs3118361:rs3129101	3	1
SS_AD	ENSG00000233224	HIST1H2AM	6	27860477	27860963	-1	protein_coding	8336	HIST1H2AM	0.000856482	-0.225135	8	10.73	0	NA	NA	NA	NA	Yes	Adult_Cortex:Fetal_Cortex	2.30043e-12	rs13202295;rs200991;rs72834677;rs13198474:rs72834677:rs806977:rs13190739;rs13198474;rs9467701:rs806977;rs9366649:rs9366649:rs13190739:rs13190739;rs9393755:rs9295702:rs67540232:rs13202295;rs13190739;rs9467701:rs13202295;rs13190739:rs12179134;rs200991:rs13202295:rs3118361;rs13202295:rs13202295;rs9380069:rs3118361;rs9380069:rs34787248:rs9380069;rs34787248:rs35778344;rs13215054:rs13215054:rs9467701:rs9393755:rs200991:rs13202295;rs200991:rs35778344:rs35778344;rs1233595:rs1233595:rs35778344;rs1233608:rs3118361:rs3129101	3	1
SS_AD	ENSG00000196331	HIST1H2BO	6	27861203	27861669	1	protein_coding	8348	HIST1H2BO	3.07278e-05	-0.223063	7	6.707	0	NA	NA	NA	NA	Yes	Adult_Cortex:Fetal_Cortex	2.30043e-12	rs13202295;rs200991;rs72834677;rs13198474:rs72834677:rs806977:rs13190739;rs13198474;rs9467701:rs806977;rs9366649:rs9366649:rs13190739:rs13190739;rs9393755:rs9295702:rs67540232:rs13202295;rs13190739;rs9467701:rs13202295;rs13190739:rs12179134;rs200991:rs13202295:rs3118361;rs13202295:rs13202295;rs9380069:rs3118361;rs9380069:rs34787248:rs9380069;rs34787248:rs35778344;rs13215054:rs13215054:rs9467701:rs9393755:rs200991:rs13202295;rs200991:rs35778344:rs35778344;rs1233595:rs1233595:rs35778344;rs1233608:rs3118361:rs3129101	3	1
SS_AD	ENSG00000196812	ZSCAN16	6	28092338	28097860	1	protein_coding	80345	ZSCAN16	2.67303e-06	0.184187	8	5.996	60	6.29786e-09	1.20513e-06	PsychENCODE_eQTLs:CMC_SVA_cis:CMC_NoSVA_cis	+	Yes	Adult_Cortex:Fetal_Cortex	3.01133e-12	rs13202295;rs9380069;rs3118361;rs12179134;rs200991;rs34787248;rs13215054;rs35778344;rs1233595;rs3129101;rs72834677:rs72834677;rs13198474:rs806977:rs806977;rs9366649:rs13190739;rs13198474;rs9467701:rs9366649:rs9295702:rs13190739:rs13202295:rs3118361;rs13202295:rs13202295;rs9380069:rs3118361;rs9380069:rs34787248:rs9380069;rs34787248:rs35778344;rs13215054:rs13215054:rs3118361:rs3129101	3	1
SS_AD	ENSG00000198315	ZKSCAN8	6	28109688	28127250	1	protein_coding	7745	ZKSCAN8	0.000231595	-0.142528	14	13.42	638	3.10149e-13	9.78787e-11	PsychENCODE_eQTLs:CMC_SVA_cis:BRAINEAC/CRBL:BRAINEAC/WHMT:GTEx/v8/Brain_Anterior_cingulate_cortex_BA24:GTEx/v8/Brain_Caudate_basal_ganglia:GTEx/v8/Brain_Cerebellar_Hemisphere:GTEx/v8/Brain_Cerebellum:GTEx/v8/Brain_Cortex:GTEx/v8/Brain_Frontal_Cortex_BA9:GTEx/v8/Brain_Hippocampus:GTEx/v8/Brain_Nucleus_accumbens_basal_ganglia:GTEx/v8/Brain_Putamen_basal_ganglia:GTEx/v8/Brain_Substantia_nigra	+	Yes	Adult_Cortex:Fetal_Cortex	1.65993e-11	rs13202295;rs9380069;rs3118361;rs13190739;rs12179134;rs200991;rs34787248;rs9467701;rs67540232;rs35778344;rs1233595;rs3129101;rs13215054;rs1233608;rs13202295:rs13202295;rs9380069:rs3118361;rs9380069:rs34787248:rs9380069;rs34787248:rs9295702:rs13190739:rs13190739;rs9393755:rs67540232:rs13202295;rs9467701:rs13202295:rs200991:rs13215054:rs35778344;rs13215054:rs35778344	3	1
SS_AD	ENSG00000137185	ZSCAN9	6	28192664	28201260	1	protein_coding	7746	ZSCAN9	4.10249e-08	0.461166	27	7.889	500	9.24983e-09	3.38722e-05	PsychENCODE_eQTLs:CMC_SVA_cis:CMC_NoSVA_cis:GTEx/v8/Brain_Cerebellar_Hemisphere:GTEx/v8/Brain_Cerebellum:GTEx/v8/Brain_Cortex:GTEx/v8/Brain_Hippocampus	-	Yes	Adult_Cortex:Fetal_Cortex	3.01133e-12	rs9380069;rs3118361;rs13202295;rs34787248;rs200991;rs13190739;rs9467701;rs1233595;rs3129101;rs13202295:rs3118361;rs13202295:rs13202295;rs9380069:rs9380069;rs34787248:rs3118361;rs9380069:rs13215054:rs3118361:rs3129101:rs806977;rs9366649:rs9366649:rs13190739:rs67540232:rs13202295;rs9467701:rs13202295;rs13190739:rs13202295;rs200991:rs200991:rs34787248:rs35778344;rs13215054	3	1
SS_AD	ENSG00000187626	ZKSCAN4	6	28212401	28227011	-1	protein_coding	387032	ZKSCAN4	6.74288e-05	0.661631	30	22.3	2	NA	0.049	CMC_NoSVA_cis	-	Yes	Adult_Cortex:Fetal_Cortex	3.23562e-11	rs3118361;rs13202295;rs9380069;rs34787248;rs67540232;rs13202295:rs3118361;rs13202295:rs13202295;rs9380069:rs3118361;rs9380069:rs34787248:rs9380069;rs34787248:rs13215054:rs35778344;rs13215054	3	1
SS_AD	ENSG00000189134	NKAPL	6	28227098	28228736	1	protein_coding	222698	NKAPL	0.000165621	0.0513426	15	22.3	0	NA	NA	NA	NA	Yes	Adult_Cortex:Fetal_Cortex	3.23562e-11	rs9380069;rs34787248;rs3118361;rs13202295;rs13202295:rs3118361;rs13202295:rs13202295;rs9380069:rs3118361;rs9380069:rs34787248:rs9380069;rs34787248:rs13215054:rs35778344;rs13215054	3	1
SS_AD	ENSG00000224586	GPX5	6	28493702	28502729	1	protein_coding	2880	GPX5	0.00888468	0.354876	1	9.416	0	NA	NA	NA	NA	Yes	Fetal_Cortex	1.58439e-08	rs13215054;rs35778344;rs13215054:rs13215054	3	1
SS_AD	ENSG00000213886	UBD	6	29523292	29527702	-1	protein_coding	10537	UBD	0.0798958	0.401531	5	14.02	0	NA	NA	NA	NA	Yes	Adult_Cortex	2.14078e-11	rs3118361	3	1
SS_AD	ENSG00000204657	OR2H2	6	29555683	29556745	1	protein_coding	7932	OR2H2	0.0899459	0.696836	2	2.181	0	NA	NA	NA	NA	Yes	Adult_Cortex	2.14078e-11	rs3118361;rs35778344;rs1233595:rs3118361:rs3129101	3	1
SS_AD	ENSG00000108312	UBTF	17	42282401	42298994	-1	protein_coding	7343	UBTF	0.999998	-0.502118	0	0	0	NA	NA	NA	NA	Yes	Fetal_Cortex	7.89892e-08	rs74854014	7	1
SS_AD	ENSG00000108309	RUNDC3A	17	42385781	42396039	1	protein_coding	10900	RUNDC3A	0.960334	NA	0	0	0	NA	NA	NA	NA	Yes	Fetal_Cortex	1.269e-12	rs74854014:rs6503416:rs2157839;rs6503416:rs2239923:rs2157839	7	1
SS_AD	ENSG00000013306	SLC25A39	17	42396993	42402238	-1	protein_coding	51629	SLC25A39	0.000102385	NA	0	0	0	NA	NA	NA	NA	Yes	Adult_Cortex:Fetal_Cortex	1.51061e-08	rs74854014	7	1
SS_AD	ENSG00000161682	FAM171A2	17	42430583	42441243	-1	protein_coding	284069	FAM171A2	NA	NA	0	0	0	NA	NA	NA	NA	Yes	Fetal_Cortex	7.89892e-08	rs74854014	7	1
SS_AD	ENSG00000180329	CCDC43	17	42750437	42767147	-1	protein_coding	124808	CCDC43	0.000257178	-0.924708	0	0	0	NA	NA	NA	NA	Yes	Adult_Cortex:Fetal_Cortex	1.269e-12	rs74854014:rs6503416:rs2157839;rs6503416:rs2239923:rs2157839:rs8082186	7	1
SS_AD	ENSG00000073670	ADAM11	17	42836399	42859214	1	protein_coding	4185	ADAM11	0.0247364	0.499905	0	0	0	NA	NA	NA	NA	Yes	Adult_Cortex	1.269e-12	rs74854014:rs6503416:rs2239923:rs2157839;rs6503416:rs2157839	7	1
SS_AD	ENSG00000182963	GJC1	17	42875816	42908184	-1	protein_coding	10052	GJC1	0.944105	-2.78299	9	10.57	94	1.89241e-06	3.45154e-16	PsychENCODE_eQTLs:CMC_SVA_cis:CMC_NoSVA_cis:GTEx/v8/Brain_Cerebellar_Hemisphere:GTEx/v8/Brain_Cerebellum	+	Yes	Fetal_Cortex	1.269e-12	rs74854014;rs8082186;rs74854014:rs6503416:rs2157839;rs6503416:rs2239923:rs2157839	7	1
SS_AD	ENSG00000131097	HIGD1B	17	42923721	42927848	1	protein_coding	51751	HIGD1B	0.00234558	-0.344883	4	11.65	0	NA	NA	NA	NA	Yes	Fetal_Cortex	7.18512e-13	rs74854014;rs8082186:rs74854014:rs2157839;rs6503416:rs6503416:rs2239923:rs2157839:rs2157839;rs2239923:rs2864881:rs2157839;rs6503416;rs2239923	7	1
SS_AD	ENSG00000108883	EFTUD2	17	42927311	42977030	-1	protein_coding	9343	EFTUD2	0.999991	0.211209	19	13.21	0	NA	NA	NA	NA	Yes	Adult_Cortex:Fetal_Cortex	1.269e-12	rs74854014;rs74854014:rs2157839;rs6503416:rs6503416:rs2239923:rs2157839:rs2864881	7	1
SS_AD	ENSG00000167131	CCDC103	17	42976510	42982758	1	protein_coding	388389	CCDC103	0.00218552	3.73457e-05	13	14.74	46	9.82365e-06	0.00107391	PsychENCODE_eQTLs	+	Yes	Adult_Cortex:Fetal_Cortex	1.269e-12	rs74854014;rs2157839;rs6503416;rs2239923;rs74854014:rs2157839;rs6503416:rs6503416:rs2239923:rs2157839:rs2864881	7	1
SS_AD	ENSG00000214447	FAM187A	17	42977135	42982758	1	protein_coding	100528020	FAM187A	NA	NA	13	14.74	3	0.000766341	0.0467512	PsychENCODE_eQTLs	+	Yes	Adult_Cortex:Fetal_Cortex	1.269e-12	rs74854014;rs74854014:rs2157839;rs6503416:rs6503416:rs2239923:rs2157839:rs2864881	7	1
SS_AD	ENSG00000131095	GFAP	17	42982376	42994305	-1	protein_coding	2670	GFAP	2.22937e-05	-0.265503	17	14.74	15	NA	0.049	CMC_NoSVA_cis	-	Yes	Adult_Cortex:Fetal_Cortex	1.269e-12	rs74854014;rs8082186;rs74854014:rs6503416:rs2157839;rs6503416:rs2239923:rs2157839	7	1
SS_AD	ENSG00000168517	HEXIM2	17	43238067	43247407	1	protein_coding	124790	HEXIM2	0.368237	-0.798107	0	0	0	NA	NA	NA	NA	Yes	Adult_Cortex:Fetal_Cortex	1.269e-12	rs74854014:rs6503416:rs2157839;rs6503416:rs2239923:rs2157839	7	1
UNC_AD	ENSG00000138035	PNPT1	2	55861400	55921045	-1	protein_coding	87178	PNPT1	0.908267	0.406933	0	0	4	0.00015613	0.0123876	PsychENCODE_eQTLs	-	Yes	Hippocampus	9.83642e-11	rs2033316;rs4233964;rs80028351;rs2033316:rs80028351	3	1
UNC_AD	ENSG00000174695	TMEM167A	5	82348665	82373682	-1	protein_coding	153339	TMEM167A	0.388458	1.10186	0	0	0	NA	NA	NA	NA	Yes	Fetal_Cortex	3.67431e-07	rs994004	5	1
UNC_AD	ENSG00000152422	XRCC4	5	82373317	82649606	1	protein_coding	7518	XRCC4	0.00125064	-0.286158	0	0	0	NA	NA	NA	NA	Yes	Fetal_Cortex	3.67431e-07	rs994004	5	1
UNC_AD	ENSG00000111981	ULBP1	6	150285143	150294846	1	protein_coding	80329	ULBP1	0.000172612	3.53422	0	0	2	0.000722038	0.0445606	PsychENCODE_eQTLs	+	Yes	Adult_Cortex:Fetal_Cortex	2.65618e-10	rs9383542;rs7748886:rs9383542	6	1
UNC_AD	ENSG00000131019	ULBP3	6	150384286	150390231	-1	protein_coding	79465	ULBP3	1.85029e-08	NA	0	0	0	NA	NA	NA	NA	Yes	Adult_Cortex:Fetal_Cortex	2.65618e-10	rs7748886:rs9383542	6	1
UNC_AD	ENSG00000120278	PLEKHG1	6	150920999	151164799	1	protein_coding	57480	PLEKHG1	0.000178677	1.44566	130	18.78	1	0.000229211	0.0172059	PsychENCODE_eQTLs	NA	Yes	Adult_Cortex:Fetal_Cortex	5.01867e-16	rs6913518;rs7748886;rs275350;rs9383542;rs7748886:rs9383542	6	1
UNC_AD	ENSG00000131016	AKAP12	6	151561134	151679692	1	protein_coding	9590	AKAP12	0.372502	0.743186	0	0	0	NA	NA	NA	NA	Yes	Fetal_Cortex	2.65618e-10	rs9383542:rs7748886	6	1
UNC_AD	ENSG00000188612	SUMO2	17	73163408	73179078	-1	protein_coding	6613	SUMO2	0.850516	-0.182439	0	0	0	NA	NA	NA	NA	Yes	Fetal_Cortex	2.33291e-15	rs936393:rs936393;rs58587945:rs936393;rs8067275	12	1
UNC_AD	ENSG00000125447	GGA3	17	73232694	73258444	-1	protein_coding	23163	GGA3	0.505244	-0.352278	0	0	0	NA	NA	NA	NA	Yes	Adult_Cortex:Fetal_Cortex	2.33291e-15	rs7209235:rs936393:rs936393;rs58587945:rs936393;rs8067275:rs9903200;rs55872768:rs55872768:rs1106343:rs58587945	12	1
UNC_AD	ENSG00000125445	MRPS7	17	73257755	73262454	1	protein_coding	51081	MRPS7	0.00249162	-0.251147	0	0	0	NA	NA	NA	NA	Yes	Adult_Cortex:Fetal_Cortex	2.33291e-15	rs7209235:rs936393:rs936393;rs58587945:rs936393;rs8067275:rs9903200;rs55872768:rs55872768:rs1106343:rs58587945	12	1
UNC_AD	ENSG00000177885	GRB2	17	73314157	73401790	-1	protein_coding	2885	GRB2	0.549681	-2.00465	0	0	0	NA	NA	NA	NA	Yes	Adult_Cortex:Fetal_Cortex	4.36952e-09	rs7209235:rs1106343	12	1
UNC_AD	ENSG00000259120	SMIM6	17	73642323	73644057	1	protein_coding	100130933	SMIM6	NA	0.131158	0	0	0	NA	NA	NA	NA	Yes	Adult_Cortex	2.33291e-15	rs936393:rs936393;rs58587945:rs936393;rs8067275	12	1
UNC_AD	ENSG00000108479	GALK1	17	73747675	73761792	-1	protein_coding	2584	GALK1	0.000940521	0.270557	6	4.49	4	1.38647e-05	0.027803	GTEx/v8/Brain_Cerebellum	+	Yes	Adult_Cortex:Fetal_Cortex	2.33291e-15	rs7209235;rs1106343;rs58587945;rs936393:rs936393;rs58587945:rs936393;rs8067275:rs9903200;rs55872768:rs55872768:rs58587945	12	1
UNC_AD	ENSG00000132475	H3F3B	17	73772515	73781974	-1	protein_coding	3021	H3F3B	0.809725	0.389814	20	15.31	0	NA	NA	NA	NA	Yes	Adult_Cortex:Fetal_Cortex	2.33291e-15	rs1106343;rs7209235;rs936393:rs936393;rs58587945:rs936393;rs8067275:rs936393;rs58587945;rs8067275:rs9903200;rs55872768:rs55872768:rs8067275:rs58587945	12	1
UNC_AD	ENSG00000132478	UNK	17	73780681	73821886	1	protein_coding	85451	UNK	0.994321	-0.431197	54	20.4	0	NA	NA	NA	NA	Yes	Adult_Cortex:Fetal_Cortex	2.33291e-15	rs1106343;rs7209235;rs9903200;rs58587945;rs936393:rs936393;rs58587945:rs936393;rs8067275:rs936393;rs8067275:rs9903200;rs55872768:rs55872768:rs8067275:rs58587945	12	1
UNC_AD	ENSG00000132471	WBP2	17	73841780	73852588	-1	protein_coding	23558	WBP2	0.0896182	-0.534164	69	11.91	65	9.23082e-17	3.97192e-14	PsychENCODE_eQTLs:CMC_SVA_cis:GTEx/v8/Brain_Caudate_basal_ganglia:GTEx/v8/Brain_Cortex:GTEx/v8/Brain_Frontal_Cortex_BA9:GTEx/v8/Brain_Nucleus_accumbens_basal_ganglia	-	Yes	Adult_Cortex:Fetal_Cortex	1.38805e-15	rs936393;rs58587945;rs9903200;rs55872768;rs8067275;rs1106343;rs7209235;rs7209235:rs1106343:rs936393;rs8067275:rs9903200;rs55872768:rs55872768:rs8067275:rs936393:rs936393;rs58587945:rs58587945:rs9903200	12	1
UNC_AD	ENSG00000141569	TRIM65	17	73876416	73893084	-1	protein_coding	201292	TRIM65	2.48169e-09	-0.182606	57	32	207	5.0197e-44	8.86317e-41	PsychENCODE_eQTLs:CMC_SVA_cis:CMC_NoSVA_cis:GTEx/v8/Brain_Amygdala:GTEx/v8/Brain_Anterior_cingulate_cortex_BA24:GTEx/v8/Brain_Caudate_basal_ganglia:GTEx/v8/Brain_Cerebellar_Hemisphere:GTEx/v8/Brain_Cerebellum:GTEx/v8/Brain_Cortex:GTEx/v8/Brain_Frontal_Cortex_BA9:GTEx/v8/Brain_Hippocampus:GTEx/v8/Brain_Hypothalamus:GTEx/v8/Brain_Nucleus_accumbens_basal_ganglia:GTEx/v8/Brain_Putamen_basal_ganglia:GTEx/v8/Brain_Spinal_cord_cervical_c-1:GTEx/v8/Brain_Substantia_nigra	+	Yes	Adult_Cortex:Fetal_Cortex	1.38805e-15	rs936393;rs8067275;rs9903200;rs55872768;rs58587945;rs1106343;rs7209235;rs7209235:rs1106343:rs936393:rs936393;rs58587945:rs936393	12	1
UNC_AD	ENSG00000204316	MRPL38	17	73894724	73905899	-1	protein_coding	64978	MRPL38	4.08584e-06	-0.135864	32	14.62	68	8.40808e-07	0.0029189	PsychENCODE_eQTLs:GTEx/v8/Brain_Cerebellar_Hemisphere:GTEx/v8/Brain_Cerebellum	-	Yes	Adult_Cortex:Fetal_Cortex	2.33291e-15	rs936393;rs55872768;rs58587945;rs8067275;rs9903200;rs7209235;rs7209235:rs1106343:rs936393:rs936393;rs58587945:rs936393;rs8067275:rs936393;rs8067275:rs9903200;rs55872768:rs55872768:rs8067275	12	1
UNC_AD	ENSG00000167881	SRP68	17	74035184	74068734	-1	protein_coding	6730	SRP68	0.365045	-0.109897	0	0	0	NA	NA	NA	NA	Yes	Adult_Cortex:Fetal_Cortex	2.33291e-15	rs7209235:rs936393:rs936393;rs58587945:rs936393;rs8067275:rs9903200;rs55872768:rs55872768:rs58587945	12	1
UNC_AD	ENSG00000186919	ZACN	17	74068042	74079747	1	protein_coding	353174	ZACN	1.96182e-15	-0.0417784	0	0	1	0.000785182	0.0476723	PsychENCODE_eQTLs	+	Yes	Adult_Cortex:Fetal_Cortex	2.33291e-15	rs9903200;rs55872768;rs7209235:rs936393:rs936393;rs58587945:rs936393;rs8067275:rs9903200;rs55872768:rs55872768:rs58587945	12	1
UNC_AD	ENSG00000182473	EXOC7	17	74077087	74117657	-1	protein_coding	23265	EXOC7	0.000651393	0.0771383	0	0	0	NA	NA	NA	NA	Yes	Adult_Cortex:Fetal_Cortex	1.79583e-15	rs7209235:rs936393:rs936393;rs58587945:rs936393;rs8067275:rs936393;rs58587945;rs8067275:rs9903200;rs55872768:rs55872768:rs8067275:rs58587945	12	1
UNC_AD	ENSG00000129654	FOXJ1	17	74132414	74137380	-1	protein_coding	2302	FOXJ1	0.826867	-1.29425	0	0	0	NA	NA	NA	NA	Yes	Adult_Cortex	7.89316e-10	rs55872768:rs9903200;rs55872768:rs58587945	12	1
UNC_AD	ENSG00000141576	RNF157	17	74138534	74236454	-1	protein_coding	114804	RNF157	0.000108023	-0.494821	0	0	0	NA	NA	NA	NA	Yes	Adult_Cortex:Fetal_Cortex	7.89316e-10	rs55872768:rs9903200;rs55872768:rs58587945	12	1
UNC_AD	ENSG00000185262	UBALD2	17	74261283	74267375	1	protein_coding	283991	UBALD2	0.262587	NA	0	0	12	2.49597e-06	0.0171392	GTEx/v8/Brain_Hypothalamus	-	Yes	Adult_Cortex:Fetal_Cortex	2.33291e-15	rs58587945;rs936393;rs7209235:rs936393:rs936393;rs58587945:rs936393;rs8067275:rs936393;rs8067275:rs9903200;rs55872768:rs55872768:rs8067275:rs58587945:rs1106343	12	1
UNC_AD	ENSG00000161547	SRSF2	17	74730197	74733456	-1	protein_coding	6427	SRSF2	0.352601	-0.748635	0	0	0	NA	NA	NA	NA	Yes	Fetal_Cortex	7.89316e-10	rs7209235:rs55872768:rs9903200;rs55872768:rs58587945	12	1
UNC_AD	ENSG00000092931	MFSD11	17	74731947	74777531	1	protein_coding	79157	MFSD11	0.00453228	NA	0	0	0	NA	NA	NA	NA	Yes	Fetal_Cortex	7.89316e-10	rs7209235:rs55872768:rs9903200;rs55872768:rs58587945	12	1
CGH_FA	ENSG00000169291	SHE	1	154442248	154474589	-1	protein_coding	126669	SHE	0.72162	-1.32996	0	0	0	NA	NA	NA	NA	Yes	Adult_Cortex	3.26999e-06	rs11264305	1	1
CGH_FA	ENSG00000163239	TDRD10	1	154474695	154520623	1	protein_coding	126668	TDRD10	2.45422e-06	-0.428924	0	0	0	NA	NA	NA	NA	Yes	Adult_Cortex	3.26999e-06	rs11264305	1	1
CGH_FA	ENSG00000160714	UBE2Q1	1	154521053	154531504	-1	protein_coding	55585	UBE2Q1	0.969363	-0.512696	0	0	0	NA	NA	NA	NA	Yes	Adult_Cortex	3.26999e-06	rs11264305	1	1
CGH_FA	ENSG00000160710	ADAR	1	154554538	154600475	-1	protein_coding	103	ADAR	0.907595	-0.5666	0	0	0	NA	NA	NA	NA	Yes	Adult_Cortex	1.07782e-11	rs11589479:rs11264305	1	1
CGH_FA	ENSG00000163348	PYGO2	1	154929502	154936329	-1	protein_coding	90780	PYGO2	0.923104	-0.525258	0	0	0	NA	NA	NA	NA	Yes	Adult_Cortex:Fetal_Cortex	1.07782e-11	rs6427128:rs11589479:rs11264305	1	1
CGH_FA	ENSG00000160688	FLAD1	1	154955814	154965587	1	protein_coding	80308	FLAD1	0.0917935	-0.3421	0	0	0	NA	NA	NA	NA	Yes	Adult_Cortex:Fetal_Cortex	1.07782e-11	rs11589479:rs11264305	1	1
CGH_FA	ENSG00000163352	LENEP	1	154966062	154966791	1	protein_coding	55891	LENEP	0.0322826	-0.345883	0	0	0	NA	NA	NA	NA	Yes	Adult_Cortex:Fetal_Cortex	1.07782e-11	rs11589479:rs11264305	1	1
CGH_FA	ENSG00000169242	EFNA1	1	155099936	155107333	1	protein_coding	1942	EFNA1	0.872063	0.409868	0	0	7	1.53788e-08	9.92182e-09	PsychENCODE_eQTLs:GTEx/v8/Brain_Caudate_basal_ganglia:GTEx/v8/Brain_Cerebellar_Hemisphere:GTEx/v8/Brain_Cerebellum:GTEx/v8/Brain_Hippocampus	+	Yes	Adult_Cortex	1.07782e-11	rs11264305;rs11589479;rs11589479:rs11264305	1	1
CGH_FA	ENSG00000169241	SLC50A1	1	155107820	155111329	1	protein_coding	55974	SLC50A1	0.13023	-0.609413	0	0	0	NA	NA	NA	NA	Yes	Adult_Cortex	1.07782e-11	rs11589479:rs11264305	1	1
CGH_FA	ENSG00000179085	DPM3	1	155112367	155113071	-1	protein_coding	54344	DPM3	0.23347	0.0321111	0	0	0	NA	NA	NA	NA	Yes	Adult_Cortex:Fetal_Cortex	1.07782e-11	rs11589479:rs11264305	1	1
CGH_FA	ENSG00000163463	KRTCAP2	1	155141884	155145951	-1	protein_coding	200185	KRTCAP2	0.0299705	-0.290244	0	0	0	NA	NA	NA	NA	Yes	Adult_Cortex	3.26999e-06	rs11264305	1	1
CGH_FA	ENSG00000163462	TRIM46	1	155145873	155157447	1	protein_coding	80128	TRIM46	0.998652	-0.65669	0	0	0	NA	NA	NA	NA	Yes	Adult_Cortex	3.26999e-06	rs11264305	1	1
ACR_FA	ENSG00000003393	ALS2	2	202565277	202645912	-1	protein_coding	57679	ALS2	0.000769641	-0.243554	0	0	0	NA	NA	NA	NA	Yes	Fetal_Cortex	3.1726e-16	rs76122535	3	1
ACR_FA	ENSG00000138439	FAM117B	2	203499901	203634480	1	protein_coding	150864	FAM117B	0.067387	-0.487937	7	9.802	308	4.40732e-09	8.61525e-07	PsychENCODE_eQTLs:CMC_SVA_cis	-	Yes	Adult_Cortex:Fetal_Cortex	3.1726e-16	rs72925025;rs76122535;rs11675462;rs10197623;rs10174652	3	1
ACR_FA	ENSG00000163596	ICA1L	2	203640690	203736708	-1	protein_coding	130026	ICA1L	0.442028	-0.760183	120	15.97	318	2.57499e-35	3.24667e-32	PsychENCODE_eQTLs:CMC_SVA_cis:GTEx/v8/Brain_Cortex:GTEx/v8/Brain_Frontal_Cortex_BA9	-	Yes	Adult_Cortex:Fetal_Cortex	3.1726e-16	rs76122535;rs11675462;rs72925025;rs10197623;rs10174652	3	1
ACR_FA	ENSG00000119004	CYP20A1	2	204103663	204163009	1	protein_coding	57404	CYP20A1	7.40838e-10	-0.358177	6	5.605	0	NA	NA	NA	NA	Yes	Adult_Cortex:Fetal_Cortex	3.1726e-16	rs76122535;rs10174652:rs76122535	3	1
ACR_FA	ENSG00000144583	2020-03-04	2	217122588	217236750	-1	protein_coding	57574	2020-03-04	0.0162584	-1.51325	0	0	0	NA	NA	NA	NA	Yes	Adult_Cortex:Fetal_Cortex	5.19194e-10	rs7590302	4	1
ACR_FA	ENSG00000138375	SMARCAL1	2	217277137	217347776	1	protein_coding	50485	SMARCAL1	0.000314359	-0.0377141	59	16.78	81	4.66527e-07	6.63719e-05	PsychENCODE_eQTLs:CMC_SVA_cis:GTEx/v8/Brain_Frontal_Cortex_BA9	+	Yes	Adult_Cortex:Fetal_Cortex	1.45361e-10	rs7590302;rs35404558	4	1
ACR_FA	ENSG00000197756	RPL37A	2	217362912	217443903	1	protein_coding	6168	RPL37A	0.00477077	1.39405	9	12.74	0	NA	NA	NA	NA	Yes	Adult_Cortex:Fetal_Cortex	4.07688e-10	rs7590302;rs35404558	4	1
ACR_FA	ENSG00000115457	IGFBP2	2	217497551	217529159	1	protein_coding	3485	IGFBP2	0.844354	NA	0	0	85	1.05811e-19	5.71265e-17	PsychENCODE_eQTLs:CMC_SVA_cis:CMC_NoSVA_cis:GTEx/v8/Brain_Cortex	-	Yes	Fetal_Cortex	1.45361e-10	rs7590302;rs35404558	4	1
ACR_FA	ENSG00000115461	IGFBP5	2	217536828	217560248	-1	protein_coding	3488	IGFBP5	0.859978	0.680117	0	0	0	NA	NA	NA	NA	Yes	Adult_Cortex:Fetal_Cortex	4.07688e-10	rs7590302	4	1
ACR_FA	ENSG00000174695	TMEM167A	5	82348665	82373682	-1	protein_coding	153339	TMEM167A	0.388458	1.10186	0	0	0	NA	NA	NA	NA	Yes	Fetal_Cortex	2.6422e-11	rs13166766:rs4470745;rs13166766	7	1
ACR_FA	ENSG00000152422	XRCC4	5	82373317	82649606	1	protein_coding	7518	XRCC4	0.00125064	-0.286158	0	0	0	NA	NA	NA	NA	Yes	Fetal_Cortex	2.6422e-11	rs13166766:rs4470745;rs13166766	7	1
ACR_FA	ENSG00000146038	DCDC2	6	24171984	24358280	-1	protein_coding	51473	DCDC2	1.04849e-05	2.52398	0	0	0	NA	NA	NA	NA	Yes	Fetal_Cortex	8.61219e-10	rs13198474;rs972087;rs1045537:rs1045537	9	1
ACR_FA	ENSG00000146049	KAAG1	6	24357131	24358512	1	protein_coding	353219	KAAG1	0.0191912	-0.0397196	0	0	0	NA	NA	NA	NA	Yes	Fetal_Cortex	8.61219e-10	rs13198474;rs972087;rs1045537:rs1045537	9	1
ACR_FA	ENSG00000112308	C6orf62	6	24705089	24721064	-1	protein_coding	81688	C6orf62	0.946557	-0.70031	0	0	1	0.000522948	0.0342844	PsychENCODE_eQTLs	-	Yes	Adult_Cortex:Fetal_Cortex	8.61219e-10	rs4712936;rs13198474;rs972087;rs1045537:rs1045537	9	1
ACR_FA	ENSG00000112312	GMNN	6	24775159	24786327	1	protein_coding	51053	GMNN	0.607454	0.172626	0	0	0	NA	NA	NA	NA	Yes	Adult_Cortex:Fetal_Cortex	8.61219e-10	rs13198474;rs972087;rs1045537:rs1045537	9	1
ACR_FA	ENSG00000079691	LRRC16A	6	25279306	25620758	1	protein_coding	55604	LRRC16A	0.502319	0.400707	18	15.12	0	NA	NA	NA	NA	Yes	Fetal_Cortex	8.61219e-10	rs4712936;rs13212936;rs13198474;rs972087;rs1045537:rs1045537	9	1
ACR_FA	ENSG00000124610	HIST1H1A	6	26017260	26018040	-1	protein_coding	3024	HIST1H1A	0.0035308	-0.372207	8	11.55	0	NA	NA	NA	NA	Yes	Dorsolateral_Prefrontal_Cortex	5.35426e-10	rs1045537;rs13198474;rs972087;rs1045537:rs1045537	9	1
ACR_FA	ENSG00000198366	HIST1H3A	6	26020718	26021186	1	protein_coding	8350	HIST1H3A	3.98008e-05	-0.225707	9	11.55	20	NA	0.009	CMC_SVA_cis:CMC_NoSVA_cis	+	Yes	Adult_Cortex:Fetal_Cortex:Dorsolateral_Prefrontal_Cortex	3.90403e-11	rs1045537;rs13198474;rs972087;rs13212936;rs9348739;rs2072803;rs1045537:rs1045537:rs13198474;rs1045537:rs13198474:rs9461443:rs3131337;rs34071253:rs34071253	9	1
ACR_FA	ENSG00000196176	HIST1H4A	6	26021907	26022278	1	protein_coding	8359	HIST1H4A	0.0022854	0.43417	10	11.55	0	NA	NA	NA	NA	Yes	Adult_Cortex:Fetal_Cortex:Dorsolateral_Prefrontal_Cortex	3.90403e-11	rs1045537;rs13198474;rs972087;rs1045537:rs1045537:rs13198474;rs1045537:rs13198474:rs9461443:rs3131337;rs34071253:rs34071253	9	1
ACR_FA	ENSG00000124529	HIST1H4B	6	26027124	26027480	-1	protein_coding	8366	HIST1H4B	0.00854183	0.166119	12	11.55	278	5.60935e-05	0.00507382	PsychENCODE_eQTLs:CMC_SVA_cis:CMC_NoSVA_cis	+	Yes	Adult_Cortex:Fetal_Cortex:Dorsolateral_Prefrontal_Cortex	2.52271e-11	rs1045537;rs13198474;rs972087;rs2072803;rs34071253;rs9348739;rs13212936;rs9379850;rs1045537:rs1045537:rs13198474;rs1045537:rs13198474:rs9461443:rs3131337;rs34071253:rs34071253	9	1
ACR_FA	ENSG00000124693	HIST1H3B	6	26031817	26032288	-1	protein_coding	8358	HIST1H3B	0.307283	0.251696	15	10.38	0	NA	NA	NA	NA	Yes	Adult_Cortex:Fetal_Cortex:Dorsolateral_Prefrontal_Cortex	4.19628e-11	rs13198474;rs972087;rs1045537;rs1045537:rs1045537:rs13198474;rs1045537:rs13198474:rs34071253:rs3131337;rs34071253:rs9461443	9	1
ACR_FA	ENSG00000137259	HIST1H2AB	6	26033320	26033796	-1	protein_coding	8335	HIST1H2AB	0.00531944	0.228135	12	10.38	148	NA	0.009	CMC_NoSVA_cis	+	Yes	Adult_Cortex:Fetal_Cortex:Dorsolateral_Prefrontal_Cortex	2.52271e-11	rs1045537;rs13198474;rs972087;rs9379850;rs2072803;rs9348739;rs34071253;rs1045537:rs1045537:rs13198474;rs1045537:rs13198474:rs34071253:rs3131337;rs34071253:rs9461443	9	1
ACR_FA	ENSG00000010704	HFE	6	26087509	26098571	1	protein_coding	3077	HFE	8.49697e-07	0.210172	16	7.767	0	NA	NA	NA	NA	Yes	Adult_Cortex:Dorsolateral_Prefrontal_Cortex	5.35426e-10	rs1045537;rs13198474;rs972087;rs1045537:rs1045537:rs13198474	9	1
ACR_FA	ENSG00000187475	HIST1H1T	6	26107640	26108364	-1	protein_coding	3010	HIST1H1T	NA	-0.0680391	13	9.103	0	NA	NA	NA	NA	Yes	Fetal_Cortex:Dorsolateral_Prefrontal_Cortex	9.26579e-11	rs1045537;rs3131337;rs34071253:rs34071253:rs9461443:rs13198474;rs972087;rs1045537:rs1045537:rs13198474	9	1
ACR_FA	ENSG00000197697	HIST1H2BE	6	26183958	26184454	1	protein_coding	8344	HIST1H2BE	0.000307872	0.445738	2	2.736	0	NA	NA	NA	NA	Yes	Adult_Cortex:Fetal_Cortex	4.19628e-11	rs13198474;rs972087;rs1045537:rs1045537:rs13198474;rs1045537:rs34071253;rs2072803:rs2072803;rs9348739:rs34071253:rs3131337;rs34071253:rs9461443	9	1
ACR_FA	ENSG00000188987	HIST1H4D	6	26188938	26189304	-1	protein_coding	8360	HIST1H4D	0.0022643	0.870145	1	1.997	1	NA	0.049	CMC_NoSVA_cis	+	Yes	Adult_Cortex:Fetal_Cortex	4.19628e-11	rs13198474;rs13212936;rs972087;rs1045537:rs1045537:rs13198474;rs1045537:rs34071253;rs2072803:rs2072803;rs9348739:rs34071253:rs3131337;rs34071253:rs9461443	9	1
ACR_FA	ENSG00000197409	HIST1H3D	6	26197068	26199521	-1	protein_coding	8351	HIST1H3D	0.0111951	NA	2	4.339	2	NA	0.049	CMC_NoSVA_cis	+	Yes	Adult_Cortex:Fetal_Cortex	4.19628e-11	rs13198474;rs9348739;rs972087;rs1045537:rs1045537:rs13198474;rs1045537:rs34071253;rs2072803:rs2072803;rs9348739:rs34071253:rs3131337;rs34071253:rs9461443:rs34071253;rs2799077:rs7766356	9	1
ACR_FA	ENSG00000196866	HIST1H2AD	6	26199079	26199471	-1	protein_coding	3013	HIST1H2AD	3.99677e-05	0.287759	2	4.339	0	NA	NA	NA	NA	Yes	Adult_Cortex:Fetal_Cortex	4.19628e-11	rs13198474;rs972087;rs1045537:rs1045537:rs13198474;rs1045537:rs34071253;rs2072803:rs2072803;rs9348739:rs34071253:rs3131337;rs34071253:rs9461443:rs34071253;rs2799077:rs7766356	9	1
ACR_FA	ENSG00000197846	HIST1H2BF	6	26199748	26200942	1	protein_coding	8343	HIST1H2BF	0.00030002	0.851063	1	4.339	0	NA	NA	NA	NA	Yes	Adult_Cortex:Fetal_Cortex:Dorsolateral_Prefrontal_Cortex	4.19628e-11	rs13198474;rs972087;rs1045537:rs1045537:rs13198474;rs1045537:rs13198474:rs34071253;rs2072803:rs2072803;rs9348739:rs34071253:rs3131337;rs34071253:rs9461443:rs34071253;rs2799077:rs7766356	9	1
ACR_FA	ENSG00000198518	HIST1H4E	6	26204858	26206266	1	protein_coding	8367	HIST1H4E	0.000642251	1.83578	1	4.339	0	NA	NA	NA	NA	Yes	Adult_Cortex:Fetal_Cortex:Dorsolateral_Prefrontal_Cortex	4.19628e-11	rs13198474;rs1045537:rs1045537:rs13198474;rs972087;rs1045537:rs13198474:rs34071253;rs2072803:rs2072803;rs9348739:rs34071253:rs3131337;rs34071253:rs9461443	9	1
ACR_FA	ENSG00000187990	HIST1H2BG	6	26216428	26216872	-1	protein_coding	8339	HIST1H2BG	2.94452e-06	0.0253452	0	0	1	NA	0.049	CMC_NoSVA_cis	+	Yes	Adult_Cortex:Fetal_Cortex:Dorsolateral_Prefrontal_Cortex	3.90403e-11	rs13198474;rs972087;rs1045537;rs1045537:rs1045537:rs13198474;rs1045537:rs13198474:rs2072803;rs9348739:rs34071253;rs2072803:rs2072803:rs34071253;rs13198474:rs34071253:rs3131337;rs34071253:rs9461443:rs34071253;rs2799077:rs7766356	9	1
ACR_FA	ENSG00000168274	HIST1H2AE	6	26217165	26217711	1	protein_coding	3012	HIST1H2AE	0.624124	-0.273878	0	0	0	NA	NA	NA	NA	Yes	Adult_Cortex:Fetal_Cortex:Dorsolateral_Prefrontal_Cortex	3.90403e-11	rs13198474;rs972087;rs1045537:rs1045537:rs13198474;rs1045537:rs13198474:rs2072803;rs9348739:rs34071253;rs2072803:rs2072803:rs34071253;rs13198474:rs34071253:rs3131337;rs34071253:rs9461443:rs34071253;rs2799077:rs7766356	9	1
ACR_FA	ENSG00000196966	HIST1H3E	6	26225383	26225844	1	protein_coding	8353	HIST1H3E	0.000813429	-0.209795	0	0	154	0.000424956	0.00961192	BRAINEAC/TCTX	NA	Yes	Adult_Cortex:Fetal_Cortex:Dorsolateral_Prefrontal_Cortex	3.87381e-11	rs972087;rs1045537;rs13198474;rs9379850;rs2072803;rs34071253;rs9348739;rs3131337;rs34071253:rs34071253:rs9461443:rs13198474;rs1045537:rs1045537:rs13198474;rs1045537:rs13198474	9	1
ACR_FA	ENSG00000124575	HIST1H1D	6	26234440	26235216	-1	protein_coding	3007	HIST1H1D	NA	0.136123	0	0	3	NA	0.049	CMC_NoSVA_cis	+	Yes	Adult_Cortex:Fetal_Cortex:Dorsolateral_Prefrontal_Cortex	3.90403e-11	rs1045537;rs2072803;rs13198474;rs1045537:rs13198474;rs972087;rs1045537:rs13198474:rs34071253;rs2072803:rs2072803;rs9348739:rs34071253:rs3131337;rs34071253:rs9461443:rs1045537:rs34071253;rs2799077:rs7766356	9	1
ACR_FA	ENSG00000198327	HIST1H4F	6	26240561	26240976	1	protein_coding	8361	HIST1H4F	0.181985	1.06312	0	0	0	NA	NA	NA	NA	Yes	Adult_Cortex:Fetal_Cortex	4.19628e-11	rs2072803;rs9348739:rs34071253;rs2072803:rs34071253:rs3131337;rs34071253:rs9461443:rs13198474;rs972087;rs1045537:rs1045537:rs13198474;rs1045537:rs13198474	9	1
ACR_FA	ENSG00000124578	HIST1H4G	6	26246886	26247259	-1	protein_coding	8369	HIST1H4G	0.00263	-0.0509409	0	0	0	NA	NA	NA	NA	Yes	Adult_Cortex:Fetal_Cortex	4.19628e-11	rs2072803;rs9348739:rs34071253;rs2072803:rs34071253:rs3131337;rs34071253:rs9461443:rs13198474;rs972087;rs1045537:rs1045537:rs13198474;rs1045537:rs13198474	9	1
ACR_FA	ENSG00000256316	HIST1H3F	6	26250370	26250835	-1	protein_coding	8968	HIST1H3F	0.0422154	-0.181854	0	0	0	NA	NA	NA	NA	Yes	Adult_Cortex:Fetal_Cortex	9.26579e-11	rs9461443:rs3131337;rs34071253:rs34071253	9	1
ACR_FA	ENSG00000197459	HIST1H2BH	6	26251879	26252303	1	protein_coding	8345	HIST1H2BH	0.00029573	-0.173874	0	0	0	NA	NA	NA	NA	Yes	Adult_Cortex:Fetal_Cortex	9.26579e-11	rs9461443:rs3131337;rs34071253:rs34071253	9	1
ACR_FA	ENSG00000158406	HIST1H4H	6	26281283	26285762	-1	protein_coding	8365	HIST1H4H	0.00879033	1.05907	0	0	81	1.29668e-05	0.00137949	PsychENCODE_eQTLs:CMC_SVA_cis:CMC_NoSVA_cis	+	Yes	Adult_Cortex:Fetal_Cortex:Hippocampus	2.2886e-11	rs13198474;rs972087;rs1045537;rs2072803;rs9348739;rs34071253;rs13212936;rs1045537:rs1045537:rs13198474;rs1045537:rs13198474:rs34071253;rs2072803:rs2072803;rs9348739:rs2072803:rs34071253;rs13198474:rs34071253:rs3131337;rs34071253:rs9461443:rs34071253;rs2799077:rs7766356:rs2799077:rs3131337;rs7775835:rs2799077;rs9461443	9	1
ACR_FA	ENSG00000026950	BTN3A1	6	26402465	26415444	1	protein_coding	11119	BTN3A1	8.65114e-07	1.62791	11	6.448	2	4.14283e-05	3.85473e-06	CMC_NoSVA_cis:GTEx/v8/Brain_Cerebellum	+	Yes	Adult_Cortex:Fetal_Cortex	2.52271e-11	rs2072803;rs9348739;rs34071253;rs13198474;rs9379850;rs9348739:rs34071253;rs2072803:rs9461443:rs3131337;rs34071253:rs34071253	9	1
ACR_FA	ENSG00000181315	ZNF322	6	26636518	26659980	-1	protein_coding	79692	ZNF322	NA	-1.14047	5	19.82	0	NA	NA	NA	NA	Yes	Adult_Cortex:Fetal_Cortex	4.8749e-11	rs34071253;rs13198474;rs2072803;rs34071253:rs9461443:rs3131337;rs34071253:rs34071253;rs2072803:rs2072803;rs9348739:rs7766356:rs34388845;rs7766356	9	1
ACR_FA	ENSG00000124635	HIST1H2BJ	6	27093676	27100541	-1	protein_coding	8970	HIST1H2BJ	0.478842	0.308582	1	4	0	NA	NA	NA	NA	Yes	Adult_Cortex:Fetal_Cortex:Dorsolateral_Prefrontal_Cortex:Hippocampus	4.72435e-12	rs34071253;rs13198474;rs972087;rs1045537:rs1045537:rs13198474:rs34071253:rs3131337;rs34071253:rs9461443:rs13198474;rs1045537:rs34071253;rs2072803:rs2072803;rs9348739:rs3131337:rs3131337;rs7775835;rs1233396:rs3129171;rs3132379	9	1
ACR_FA	ENSG00000196787	HIST1H2AG	6	27100832	27103070	1	protein_coding	8969	HIST1H2AG	0.000610464	-0.741637	1	4	0	NA	NA	NA	NA	Yes	Adult_Cortex:Fetal_Cortex:Dorsolateral_Prefrontal_Cortex:Hippocampus	4.72435e-12	rs34071253;rs13198474;rs972087;rs1045537:rs1045537:rs13198474:rs34071253:rs3131337;rs34071253:rs9461443:rs13198474;rs1045537:rs34071253;rs2072803:rs2072803;rs9348739:rs3131337:rs3131337;rs7775835;rs1233396:rs3129171;rs3132379	9	1
ACR_FA	ENSG00000197903	HIST1H2BK	6	27106073	27114619	-1	protein_coding	85236	HIST1H2BK	0.490754	-0.0430523	0	0	11	5.61303e-05	0.0120885	GTEx/v8/Brain_Cerebellum	+	Yes	Adult_Cortex:Fetal_Cortex:Dorsolateral_Prefrontal_Cortex:Hippocampus	4.72435e-12	rs34071253;rs2072803;rs13198474;rs972087;rs1045537:rs1045537:rs13198474;rs1045537:rs13198474:rs34071253;rs2072803:rs2072803;rs9348739:rs34071253:rs3131337;rs34071253:rs9461443:rs34071253;rs2799077:rs2799077:rs3131337:rs3131337;rs7775835;rs1233396:rs3129171;rs3132379	9	1
ACR_FA	ENSG00000198339	HIST1H4I	6	27107076	27108418	1	protein_coding	8294	HIST1H4I	0.446296	-0.468005	0	0	0	NA	NA	NA	NA	Yes	Adult_Cortex:Fetal_Cortex:Dorsolateral_Prefrontal_Cortex:Hippocampus	4.72435e-12	rs13198474;rs972087;rs1045537:rs1045537:rs13198474:rs34071253:rs3131337;rs34071253:rs9461443:rs13198474;rs1045537:rs34071253;rs2072803:rs2072803;rs9348739:rs3131337:rs3131337;rs7775835;rs1233396:rs3129171;rs3132379	9	1
ACR_FA	ENSG00000184825	HIST1H2AH	6	27114861	27115317	1	protein_coding	85235	HIST1H2AH	6.29508e-05	0.19492	0	0	0	NA	NA	NA	NA	Yes	Adult_Cortex:Fetal_Cortex:Dorsolateral_Prefrontal_Cortex:Hippocampus	4.72435e-12	rs13198474;rs972087;rs1045537:rs1045537:rs13198474;rs1045537:rs13198474:rs34071253;rs2072803:rs2072803;rs9348739:rs34071253:rs3131337;rs34071253:rs9461443:rs34071253;rs2799077:rs2799077:rs3131337:rs3131337;rs7775835;rs1233396:rs3129171;rs3132379	9	1
ACR_FA	ENSG00000096654	ZNF184	6	27418522	27440897	-1	protein_coding	7738	ZNF184	0.133749	-0.545662	9	10.07	0	NA	NA	NA	NA	Yes	Adult_Cortex:Fetal_Cortex:Dorsolateral_Prefrontal_Cortex:Hippocampus	4.72435e-12	rs34071253;rs13198474:rs34071253;rs2072803:rs2072803;rs9348739:rs34071253:rs9461443:rs3131337;rs34071253:rs3131337;rs7775835;rs1233396:rs3129171;rs3132379:rs3131337:rs9467714	9	1
ACR_FA	ENSG00000185130	HIST1H2BL	6	27775257	27775709	-1	protein_coding	8340	HIST1H2BL	0.00286755	-0.030111	16	16.23	3	0.000475577	0.0317134	PsychENCODE_eQTLs	+	Yes	Adult_Cortex:Fetal_Cortex	5.82909e-11	rs34071253;rs13198474;rs1045537:rs1045537:rs13198474;rs972087;rs1045537:rs13198474:rs9461443:rs3131337;rs34071253:rs34071253;rs2072803:rs34071253	9	1
ACR_FA	ENSG00000196747	HIST1H2AI	6	27775899	27776429	1	protein_coding	8329	HIST1H2AI	0.581587	-0.0583265	16	16.23	0	NA	NA	NA	NA	Yes	Adult_Cortex:Fetal_Cortex	5.82909e-11	rs34071253;rs13198474;rs1045537:rs1045537:rs13198474;rs972087;rs1045537:rs13198474:rs9461443:rs3131337;rs34071253:rs34071253;rs2072803:rs34071253	9	1
ACR_FA	ENSG00000203813	HIST1H3H	6	27777842	27778314	1	protein_coding	8357	HIST1H3H	0.0249392	-0.177817	15	16.23	10	NA	0.049	CMC_NoSVA_cis	+	Yes	Adult_Cortex:Fetal_Cortex	5.82909e-11	rs34071253;rs2072803;rs9348739;rs9461443;rs13198474;rs1045537:rs1045537:rs13198474;rs972087;rs1045537:rs13198474:rs9461443:rs3131337;rs34071253:rs34071253;rs2072803:rs34071253	9	1
ACR_FA	ENSG00000182611	HIST1H2AJ	6	27782112	27782607	-1	protein_coding	8331	HIST1H2AJ	0.191198	0.615054	16	16.23	0	NA	NA	NA	NA	Yes	Fetal_Cortex	9.26579e-11	rs34071253;rs13198474;rs972087;rs1045537:rs1045537:rs13198474;rs1045537:rs13198474:rs34071253:rs3131337;rs34071253:rs9461443	9	1
ACR_FA	ENSG00000196374	HIST1H2BM	6	27782822	27783267	1	protein_coding	8342	HIST1H2BM	0.00275346	-0.27562	17	16.23	22	3.26083e-05	0.0031419	PsychENCODE_eQTLs	-	Yes	Fetal_Cortex	9.26579e-11	rs34071253;rs9461443;rs2799077;rs13198474;rs972087;rs1045537:rs1045537:rs13198474;rs1045537:rs13198474:rs34071253:rs3131337;rs34071253:rs9461443	9	1
ACR_FA	ENSG00000197238	HIST1H4J	6	27791884	27792257	1	protein_coding	8363	HIST1H4J	0.423754	0.59845	20	9.571	69	2.08865e-06	0.000263284	PsychENCODE_eQTLs	-	Yes	Adult_Cortex:Fetal_Cortex	1.31036e-11	rs34071253;rs3131337;rs7775835;rs2799077;rs9461443;rs7766356;rs34388845;rs13198474;rs972087;rs1045537:rs1045537:rs13198474;rs1045537:rs13198474:rs34071253:rs3131337;rs34071253:rs9461443	9	1
ACR_FA	ENSG00000197914	HIST1H4K	6	27798952	27799305	-1	protein_coding	8362	HIST1H4K	0.429119	0.387416	16	12.22	0	NA	NA	NA	NA	Yes	Adult_Cortex:Fetal_Cortex	9.26579e-11	rs34071253;rs3131337;rs13198474;rs972087;rs1045537:rs1045537:rs13198474;rs1045537:rs13198474:rs34071253:rs3131337;rs34071253:rs9461443	9	1
ACR_FA	ENSG00000184348	HIST1H2AK	6	27805658	27806117	-1	protein_coding	8330	HIST1H2AK	0.0684285	-0.0412441	18	12.22	332	4.50257e-05	0.040686	BRAINEAC/OCTX	NA	Yes	Adult_Cortex:Fetal_Cortex	1.68519e-12	rs34071253;rs3131337;rs2072803;rs9348739;rs13198474;rs7775835;rs34470113;rs34388845;rs1233396;rs1233614;rs972087;rs1045537:rs1045537:rs13198474;rs1045537:rs13198474:rs34071253;rs2072803:rs2072803;rs9348739:rs34071253:rs9461443:rs3131337;rs34071253:rs2072803:rs34071253;rs13198474:rs3131337;rs1233396:rs3129171;rs3132379:rs3131337	9	1
ACR_FA	ENSG00000233822	HIST1H2BN	6	27806323	27823487	1	protein_coding	8341	HIST1H2BN	0.139775	0.145508	26	15.9	0	NA	NA	NA	NA	Yes	Adult_Cortex:Fetal_Cortex	4.72435e-12	rs34071253;rs3131337;rs9461443;rs13198474;rs972087;rs1045537:rs1045537:rs13198474;rs1045537:rs13198474:rs34071253;rs2072803:rs2072803;rs9348739:rs34071253:rs9461443:rs3131337;rs34071253:rs2072803:rs34071253;rs13198474:rs3131337;rs7775835;rs1233396:rs3129171;rs3132379:rs3131337	9	1
ACR_FA	ENSG00000198374	HIST1H2AL	6	27833034	27833606	1	protein_coding	8332	HIST1H2AL	0.0624869	-0.360341	17	15.9	0	NA	NA	NA	NA	Yes	Adult_Cortex:Fetal_Cortex	4.72435e-12	rs9461443;rs34071253;rs3131337;rs13198474;rs972087;rs1045537:rs13198474;rs1045537:rs1045537:rs2072803;rs9348739:rs34071253;rs2072803:rs34071253:rs13198474:rs2072803:rs34071253;rs13198474:rs3131337;rs34071253:rs9461443:rs2799077:rs3131337;rs7775835:rs2799077;rs9461443:rs3131337;rs7775835;rs1233396:rs3129171;rs3132379:rs3131337	9	1
ACR_FA	ENSG00000184357	HIST1H1B	6	27834570	27835359	-1	protein_coding	3009	HIST1H1B	0.509139	-0.0898951	19	15.9	0	NA	NA	NA	NA	Yes	Adult_Cortex:Fetal_Cortex	4.72435e-12	rs9461443;rs34071253;rs3131337;rs13198474;rs972087;rs1045537:rs13198474;rs1045537:rs1045537:rs2072803;rs9348739:rs34071253;rs2072803:rs34071253:rs13198474:rs2072803:rs34071253;rs13198474:rs3131337;rs34071253:rs9461443:rs2799077:rs3131337;rs7775835:rs2799077;rs9461443:rs3131337;rs7775835;rs1233396:rs3129171;rs3132379:rs3131337	9	1
ACR_FA	ENSG00000182572	HIST1H3I	6	27839623	27840099	-1	protein_coding	8354	HIST1H3I	0.36088	-0.232438	19	15.9	0	NA	NA	NA	NA	Yes	Adult_Cortex:Fetal_Cortex	4.72435e-12	rs34071253;rs3131337;rs9461443;rs13198474;rs972087;rs1045537:rs13198474;rs1045537:rs1045537:rs2072803;rs9348739:rs34071253;rs2072803:rs34071253:rs13198474:rs2072803:rs34071253;rs13198474:rs3131337;rs34071253:rs9461443:rs2799077:rs3131337;rs7775835:rs2799077;rs9461443:rs3131337;rs7775835;rs1233396:rs3129171;rs3132379:rs3131337	9	1
ACR_FA	ENSG00000198558	HIST1H4L	6	27840926	27841289	-1	protein_coding	8368	HIST1H4L	0.191235	0.42689	19	15.9	45	4.2216e-05	0.00394854	PsychENCODE_eQTLs	-	Yes	Fetal_Cortex	2e-11	rs34071253;rs3131337;rs9461443;rs7775835;rs13198474;rs972087;rs1045537:rs1045537:rs13198474;rs1045537:rs13198474:rs34071253;rs2072803:rs34071253:rs3131337;rs34071253:rs9461443	9	1
ACR_FA	ENSG00000197153	HIST1H3J	6	27858093	27860884	-1	protein_coding	8356	HIST1H3J	0.695884	-0.189708	9	10.73	0	NA	NA	NA	NA	Yes	Adult_Cortex:Fetal_Cortex	4.06851e-12	rs34071253;rs9461443;rs3131337;rs7766356;rs13198474;rs972087;rs1045537:rs1045537:rs13198474;rs1045537:rs13198474:rs2072803:rs2072803;rs9348739:rs34071253;rs13198474:rs34071253;rs2072803:rs34071253:rs3131337;rs34071253:rs9461443:rs34071253;rs2799077:rs7766356:rs2799077:rs3131337;rs7775835:rs2799077;rs9461443:rs34388845;rs7766356:rs9357070:rs3131337;rs7775835:rs34388845:rs34470113;rs34388845;rs9357070:rs34470113:rs34470113;rs9357070:rs3131337;rs7775835;rs1233396:rs1233614;rs34388845:rs3131337;rs1233396:rs3131337:rs3129171;rs3132379:rs3129171;rs34470113	9	1
ACR_FA	ENSG00000233224	HIST1H2AM	6	27860477	27860963	-1	protein_coding	8336	HIST1H2AM	0.000856482	-0.225135	9	10.73	0	NA	NA	NA	NA	Yes	Adult_Cortex:Fetal_Cortex	4.06851e-12	rs34071253;rs9461443;rs3131337;rs7766356;rs13198474;rs972087;rs1045537:rs1045537:rs13198474;rs1045537:rs13198474:rs2072803:rs2072803;rs9348739:rs34071253;rs13198474:rs34071253;rs2072803:rs34071253:rs3131337;rs34071253:rs9461443:rs34071253;rs2799077:rs7766356:rs2799077:rs3131337;rs7775835:rs2799077;rs9461443:rs34388845;rs7766356:rs9357070:rs3131337;rs7775835:rs34388845:rs34470113;rs34388845;rs9357070:rs34470113:rs34470113;rs9357070:rs3131337;rs7775835;rs1233396:rs1233614;rs34388845:rs3131337;rs1233396:rs3131337:rs3129171;rs3132379:rs3129171;rs34470113	9	1
ACR_FA	ENSG00000196331	HIST1H2BO	6	27861203	27861669	1	protein_coding	8348	HIST1H2BO	3.07278e-05	-0.223063	8	8.254	0	NA	NA	NA	NA	Yes	Adult_Cortex:Fetal_Cortex	4.06851e-12	rs34071253;rs9461443;rs3131337;rs7766356;rs13198474;rs972087;rs1045537:rs1045537:rs13198474;rs1045537:rs13198474:rs2072803:rs2072803;rs9348739:rs34071253;rs13198474:rs34071253;rs2072803:rs34071253:rs3131337;rs34071253:rs9461443:rs34071253;rs2799077:rs7766356:rs2799077:rs3131337;rs7775835:rs2799077;rs9461443:rs34388845;rs7766356:rs9357070:rs3131337;rs7775835:rs34388845:rs34470113;rs34388845;rs9357070:rs34470113:rs34470113;rs9357070:rs3131337;rs7775835;rs1233396:rs1233614;rs34388845:rs3131337;rs1233396:rs3131337:rs3129171;rs3132379:rs3129171;rs34470113	9	1
ACR_FA	ENSG00000196812	ZSCAN16	6	28092338	28097860	1	protein_coding	80345	ZSCAN16	2.67303e-06	0.184187	52	10.5	342	6.23244e-13	1.90965e-10	PsychENCODE_eQTLs:CMC_SVA_cis:CMC_NoSVA_cis:GTEx/v8/Brain_Cortex:GTEx/v8/Brain_Hippocampus	-	Yes	Adult_Cortex:Fetal_Cortex	4.72435e-12	rs9461443;rs34071253;rs2799077;rs3131337;rs7766356;rs9357070;rs34388845;rs34470113;rs7775835;rs3132379;rs3129171;rs1045537:rs13198474;rs972087;rs1045537:rs13198474:rs34071253;rs2072803:rs9461443:rs3131337;rs34071253:rs2799077:rs3131337;rs7775835:rs2799077;rs9461443:rs7766356:rs34388845;rs7766356:rs3131337;rs1233396:rs3129171;rs3132379:rs3131337:rs34071253	9	1
ACR_FA	ENSG00000198315	ZKSCAN8	6	28109688	28127250	1	protein_coding	7745	ZKSCAN8	0.000231595	-0.142528	78	13.42	880	9.01976e-21	5.25785e-18	PsychENCODE_eQTLs:CMC_SVA_cis:CMC_NoSVA_cis:BRAINEAC/CRBL:BRAINEAC/WHMT:GTEx/v8/Brain_Anterior_cingulate_cortex_BA24:GTEx/v8/Brain_Caudate_basal_ganglia:GTEx/v8/Brain_Cerebellar_Hemisphere:GTEx/v8/Brain_Cerebellum:GTEx/v8/Brain_Cortex:GTEx/v8/Brain_Frontal_Cortex_BA9:GTEx/v8/Brain_Hippocampus:GTEx/v8/Brain_Nucleus_accumbens_basal_ganglia:GTEx/v8/Brain_Putamen_basal_ganglia:GTEx/v8/Brain_Substantia_nigra	-	Yes	Adult_Cortex:Fetal_Cortex	1.21905e-12	rs9461443;rs34071253;rs2799077;rs3131337;rs7775835;rs34388845;rs9357070;rs34470113;rs1233396;rs3132379;rs3129171;rs7766356;rs1233614;rs9461443:rs3131337;rs34071253:rs34071253;rs2799077:rs7766356:rs2799077:rs3131337;rs7775835:rs2799077;rs9461443:rs34071253;rs2072803:rs2072803;rs9348739:rs34071253:rs34388845;rs7766356:rs9357070:rs3131337;rs7775835:rs34388845	9	1
ACR_FA	ENSG00000137185	ZSCAN9	6	28192664	28201260	1	protein_coding	7746	ZSCAN9	4.10249e-08	0.461166	27	7.889	704	9.24983e-09	3.38722e-05	PsychENCODE_eQTLs:CMC_SVA_cis:GTEx/v8/Brain_Cerebellar_Hemisphere:GTEx/v8/Brain_Cerebellum:GTEx/v8/Brain_Cortex:GTEx/v8/Brain_Hippocampus	+	Yes	Adult_Cortex:Fetal_Cortex	2.66856e-13	rs2799077;rs3131337;rs34071253;rs7775835;rs9461443;rs9357070;rs1233396;rs3129171;rs3132379;rs9461443:rs3131337;rs34071253:rs34071253;rs2799077:rs7766356:rs2799077:rs3131337;rs7775835:rs3131337;rs2799077:rs3131337;rs2799077:rs34071253;rs1233396:rs3129171;rs3132379:rs3131337:rs34071253;rs2072803:rs34071253:rs2799077;rs2799077:rs34388845;rs7766356	9	1
ACR_FA	ENSG00000187626	ZKSCAN4	6	28212401	28227011	-1	protein_coding	387032	ZKSCAN4	6.74288e-05	0.661631	30	22.3	0	NA	NA	NA	NA	Yes	Adult_Cortex:Fetal_Cortex	2.2334e-11	rs3131337;rs34071253;rs7775835;rs2799077;rs9461443;rs9461443:rs3131337;rs34071253:rs34071253;rs2799077:rs7766356:rs2799077:rs3131337;rs7775835:rs2799077;rs9461443:rs34388845;rs7766356	9	1
ACR_FA	ENSG00000189134	NKAPL	6	28227098	28228736	1	protein_coding	222698	NKAPL	0.000165621	0.0513426	15	22.3	8	0.000202896	0.0155074	PsychENCODE_eQTLs	-	Yes	Adult_Cortex:Fetal_Cortex	2.2334e-11	rs2799077;rs3131337;rs34071253;rs7775835;rs9461443;rs7766356;rs9461443:rs3131337;rs34071253:rs34071253;rs2799077:rs7766356:rs2799077:rs3131337;rs7775835:rs2799077;rs9461443:rs34388845	9	1
ACR_FA	ENSG00000224586	GPX5	6	28493702	28502729	1	protein_coding	2880	GPX5	0.00888468	0.354876	1	9.416	0	NA	NA	NA	NA	Yes	Fetal_Cortex	7.48892e-08	rs7766356;rs7766356:rs34388845	9	1
ACR_FA	ENSG00000213886	UBD	6	29523292	29527702	-1	protein_coding	10537	UBD	0.0798958	0.401531	5	14.02	0	NA	NA	NA	NA	Yes	Adult_Cortex	1.02694e-10	rs3131337;rs1233396	9	1
ACR_FA	ENSG00000204657	OR2H2	6	29555683	29556745	1	protein_coding	7932	OR2H2	0.0899459	0.696836	4	3.904	0	NA	NA	NA	NA	Yes	Adult_Cortex	4.72435e-12	rs1233396;rs3131337;rs34470113;rs34388845;rs9357070:rs34470113:rs3131337:rs3131337;rs7775835;rs1233396:rs3129171;rs3132379:rs3131337	9	1
ACR_FA	ENSG00000165863	C10orf82	10	118423207	118429775	-1	protein_coding	143379	C10orf82	0.00387838	-0.129298	0	0	0	NA	NA	NA	NA	Yes	Fetal_Cortex	5.36799e-09	rs11197868	12	1
ACR_FA	ENSG00000188316	ENO4	10	118609023	118671299	1	protein_coding	387712	ENO4	NA	NA	43	14.78	0	NA	NA	NA	NA	Yes	Adult_Cortex:Fetal_Cortex	2.31935e-12	rs1637570;rs11197843;rs10787738;rs11197868;rs10787738:rs11197868:rs1637570	12	1
ACR_FA	ENSG00000187164	KIAA1598	10	118643742	118886097	-1	protein_coding	57698	KIAA1598	0.886314	-1.17282	163	14.78	0	NA	NA	NA	NA	Yes	Adult_Cortex:Fetal_Cortex	2.31935e-12	rs11197843;rs1637570;rs10787738;rs11197868;rs1637570:rs10787738:rs1637570	12	1
ACR_FA	ENSG00000182481	KPNA2	17	66031635	66042958	1	protein_coding	3838	KPNA2	0.72864	-0.336633	67	12.29	314	3.53979e-16	1.45275e-13	PsychENCODE_eQTLs:GTEx/v8/Brain_Amygdala:GTEx/v8/Brain_Anterior_cingulate_cortex_BA24:GTEx/v8/Brain_Caudate_basal_ganglia:GTEx/v8/Brain_Cortex:GTEx/v8/Brain_Nucleus_accumbens_basal_ganglia	+	Yes	Adult_Cortex:Fetal_Cortex	1.37727e-12	rs62086884;rs62084746;rs11653507;rs60242987;rs62084746:rs62086884;rs11653507:rs60242987:rs62086884;rs62084746:rs11653507:rs62086884	20	1
ACR_FA	ENSG00000130303	BST2	19	17513748	17516457	-1	protein_coding	684	BST2	0.000608699	1.2517	0	0	0	NA	NA	NA	NA	Yes	Fetal_Cortex	2.06019e-12	rs2303696	21	1
ACR_FA	ENSG00000141971	MVB12A	19	17516531	17544533	1	protein_coding	93343	MVB12A	0.000679169	1.58001	0	0	0	NA	NA	NA	NA	Yes	Fetal_Cortex	2.06019e-12	rs2303696	21	1
ACR_FA	ENSG00000105642	KCNN1	19	18062102	18110889	1	protein_coding	3780	KCNN1	0.9317	NA	0	0	0	NA	NA	NA	NA	Yes	Adult_Cortex:Fetal_Cortex	2.06019e-12	rs2303696	21	1
ACR_FA	ENSG00000254858	MPV17L2	19	18303992	18307758	1	protein_coding	84769	MPV17L2	1.67296e-07	0.4649	0	0	0	NA	NA	NA	NA	Yes	Adult_Cortex:Fetal_Cortex	2.06019e-12	rs2303696	21	1
ACR_FA	ENSG00000175489	LRRC25	19	18501954	18508427	-1	protein_coding	126364	LRRC25	0.943472	1.25382	0	0	79	2.14521e-10	2.24987e-06	PsychENCODE_eQTLs:GTEx/v8/Brain_Nucleus_accumbens_basal_ganglia:GTEx/v8/Brain_Spinal_cord_cervical_c-1	+	Yes	Adult_Cortex	7.47263e-13	rs2303696	21	1
ACR_FA	ENSG00000105656	ELL	19	18553473	18632937	-1	protein_coding	8178	ELL	0.940941	-0.6356	72	16.1	82	2.67917e-32	2.94343e-29	PsychENCODE_eQTLs:CMC_SVA_cis:GTEx/v8/Brain_Cerebellum	+	Yes	Adult_Cortex	7.47263e-13	rs2303696	21	1
ACR_FA	ENSG00000105701	FKBP8	19	18642561	18654887	-1	protein_coding	23770	FKBP8	0.978738	NA	5	4.555	0	NA	NA	NA	NA	Yes	Adult_Cortex:Fetal_Cortex	2.06019e-12	rs2303696	21	1
ACR_FA	ENSG00000105700	KXD1	19	18668572	18680197	1	protein_coding	79036	KXD1	0.140916	-0.588979	0	0	0	NA	NA	NA	NA	Yes	Adult_Cortex	2.06019e-12	rs2303696	21	1
ACR_FA	ENSG00000221983	UBA52	19	18682540	18688360	1	protein_coding	7311	UBA52	0.4468	1.70918	0	0	0	NA	NA	NA	NA	Yes	Adult_Cortex:Fetal_Cortex	2.06019e-12	rs2303696	21	1
ACR_FA	ENSG00000006016	CRLF1	19	18683030	18718551	-1	protein_coding	9244	CRLF1	0.0268556	NA	0	0	0	NA	NA	NA	NA	Yes	Adult_Cortex	2.06019e-12	rs2303696	21	1
ACR_FA	ENSG00000006015	C19orf60	19	18699495	18703146	1	protein_coding	55049	C19orf60	0.249879	0.549026	0	0	0	NA	NA	NA	NA	Yes	Adult_Cortex:Fetal_Cortex	2.06019e-12	rs2303696	21	1
ACR_FA	ENSG00000105696	TMEM59L	19	18718240	18731849	1	protein_coding	25789	TMEM59L	0.0151008	NA	0	0	0	NA	NA	NA	NA	Yes	Adult_Cortex	2.06019e-12	rs2303696	21	1
ACR_FA	ENSG00000105662	CRTC1	19	18794487	18893004	1	protein_coding	23373	CRTC1	0.980548	-2.58761	0	0	0	NA	NA	NA	NA	Yes	Adult_Cortex:Fetal_Cortex	2.06019e-12	rs2303696	21	1
ACR_FA	ENSG00000005007	UPF1	19	18942747	18979045	1	protein_coding	5976	UPF1	0.999926	-0.659029	0	0	0	NA	NA	NA	NA	Yes	Adult_Cortex:Fetal_Cortex	2.06019e-12	rs2303696	21	1
ACR_FA	ENSG00000268193	AC002985.3	19	19017822	19045206	-1	protein_coding	NA	NA	NA	NA	0	0	0	NA	NA	NA	NA	Yes	Adult_Cortex:Fetal_Cortex	2.06019e-12	rs2303696	21	1
ACR_FA	ENSG00000064607	SUGP2	19	19101697	19144832	-1	protein_coding	10147	SUGP2	0.999367	0.523631	0	0	0	NA	NA	NA	NA	Yes	Adult_Cortex:Fetal_Cortex	2.06019e-12	rs2303696	21	1
ACR_FA	ENSG00000105676	ARMC6	19	19144384	19170563	1	protein_coding	93436	ARMC6	7.24408e-07	NA	0	0	0	NA	NA	NA	NA	Yes	Adult_Cortex:Fetal_Cortex	2.06019e-12	rs2303696	21	1
ACR_FA	ENSG00000130287	NCAN	19	19322782	19363042	1	protein_coding	1463	NCAN	0.154547	-1.28077	0	0	0	NA	NA	NA	NA	Yes	Fetal_Cortex	2.06019e-12	rs2303696	21	1
ACR_FA	ENSG00000128283	CDC42EP1	22	37956454	37965412	1	protein_coding	11135	CDC42EP1	1.05709e-05	NA	0	0	0	NA	NA	NA	NA	Yes	Adult_Cortex	1.06804e-08	rs2413487:rs139876;rs2413487	24	1
ACR_FA	ENSG00000189060	H1F0	22	38201114	38203442	1	protein_coding	3005	H1F0	0.154803	0.263936	4	2.815	35	2.87994e-06	0.000353009	PsychENCODE_eQTLs	-	Yes	Adult_Cortex:Fetal_Cortex	1.13414e-12	rs139876;rs2413487;rs2413493;rs2413487:rs139876;rs2413487:rs2413493;rs139876:rs2413493;rs1004763;rs139876:rs12162647:rs2413493	24	1
ACR_FA	ENSG00000100116	GCAT	22	38203912	38213183	1	protein_coding	23464	GCAT	7.76097e-06	NA	15	13.82	119	2.27929e-08	3.39221e-06	PsychENCODE_eQTLs:GTEx/v8/Brain_Cerebellar_Hemisphere:GTEx/v8/Brain_Cerebellum:GTEx/v8/Brain_Spinal_cord_cervical_c-1	+	Yes	Adult_Cortex:Fetal_Cortex	8.20974e-13	rs139876;rs2413487;rs2413493;rs1004763;rs3761446;rs12162647;rs2413487:rs139876;rs2413487:rs2413493;rs139876:rs2413493;rs139876:rs12162647:rs2413493	24	1
ACR_FA	ENSG00000100124	ANKRD54	22	38226862	38245334	-1	protein_coding	129138	ANKRD54	0.0153085	-1.01038	21	13.82	0	NA	NA	NA	NA	Yes	Adult_Cortex:Fetal_Cortex	1.13414e-12	rs139876;rs2413487;rs2413487:rs2413487:rs2413493;rs139876:rs2413493;rs2413487:rs2413493;rs1004763;rs139876:rs12162647	24	1
ACR_FA	ENSG00000100129	EIF3L	22	38244875	38285414	1	protein_coding	51386	EIF3L	0.938814	-0.839586	39	14.26	0	NA	NA	NA	NA	Yes	Adult_Cortex:Fetal_Cortex	1.13414e-12	rs2413487;rs139876;rs2413487:rs2413487:rs2413493;rs139876:rs2413493;rs2413487:rs2413493;rs1004763;rs139876:rs12162647	24	1
ACR_FA	ENSG00000100156	SLC16A8	22	38474141	38480100	-1	protein_coding	23539	SLC16A8	0.110165	-0.553001	17	19.31	155	1.14328e-09	3.63957e-07	PsychENCODE_eQTLs:GTEx/v8/Brain_Amygdala:GTEx/v8/Brain_Cortex:GTEx/v8/Brain_Hippocampus:GTEx/v8/Brain_Putamen_basal_ganglia:GTEx/v8/Brain_Spinal_cord_cervical_c-1	-	Yes	Adult_Cortex:Fetal_Cortex	9.13302e-14	rs2413493;rs1004763;rs12162647;rs139876;rs2413487;rs2413487:rs139876;rs2413487:rs2413493;rs139876:rs2413493;rs1004763:rs2413493;rs12162647:rs3761446	24	1
ACR_FA	ENSG00000184381	PLA2G6	22	38507502	38601697	-1	protein_coding	8398	PLA2G6	2.6604e-08	-0.781564	129	19.72	80	3.97621e-07	5.72711e-05	PsychENCODE_eQTLs:GTEx/v8/Brain_Caudate_basal_ganglia:GTEx/v8/Brain_Cortex:GTEx/v8/Brain_Putamen_basal_ganglia:GTEx/v8/Brain_Spinal_cord_cervical_c-1	-	Yes	Adult_Cortex:Fetal_Cortex	7.12625e-13	rs1004763;rs12162647;rs3761446;rs2413487:rs139876;rs2413487:rs2413493;rs1004763:rs2413493;rs12162647:rs12162647:rs1004763;rs12162647:rs3761446	24	1
ACR_FA	ENSG00000185022	MAFF	22	38597889	38612518	1	protein_coding	23764	MAFF	0.0422011	0.00756749	28	19.72	0	NA	NA	NA	NA	Yes	Adult_Cortex:Fetal_Cortex	7.12625e-13	rs3761446;rs12162647:rs3761446:rs2413493;rs1004763:rs2413493;rs1004763;rs12162647	24	1
ACR_FA	ENSG00000198792	TMEM184B	22	38615298	38669040	-1	protein_coding	25829	TMEM184B	0.878341	-0.420833	8	13.72	36	2.5952e-06	2.90873e-06	GTEx/v8/Brain_Cerebellar_Hemisphere	+	Yes	Adult_Cortex:Fetal_Cortex	7.12625e-13	rs3761446;rs2413493;rs139876;rs2413487:rs2413493;rs139876:rs2413493;rs1004763;rs1004763:rs2413493;rs12162647:rs1004763:rs1004763;rs12162647:rs12162647:rs3761446:rs2413487:rs139876;rs2413487	24	1
ACR_FA	ENSG00000100201	DDX17	22	38879445	38903665	-1	protein_coding	10521	DDX17	NA	0.0241458	0	0	0	NA	NA	NA	NA	Yes	Adult_Cortex:Fetal_Cortex	7.12625e-13	rs2413493;rs139876;rs2413487:rs2413493;rs139876:rs2413493;rs1004763;rs1004763:rs2413493;rs12162647:rs12162647:rs1004763;rs12162647:rs3761446:rs2413487:rs139876;rs2413487	24	1
ACR_FA	ENSG00000100226	GTPBP1	22	39101728	39134304	1	protein_coding	9567	GTPBP1	0.996189	-1.44819	0	0	0	NA	NA	NA	NA	Yes	Adult_Cortex:Fetal_Cortex	7.12625e-13	rs2413493;rs1004763;rs139876:rs2413493;rs1004763:rs2413493;rs12162647:rs12162647:rs3761446:rs2413487:rs139876;rs2413487:rs1004763;rs12162647	24	1
ACR_FA	ENSG00000221890	NPTXR	22	39214457	39239987	-1	protein_coding	23467	NPTXR	NA	-1.0617	0	0	0	NA	NA	NA	NA	Yes	Fetal_Cortex	3.08979e-12	rs2413493;rs139876;rs2413487:rs2413493;rs139876:rs12162647	24	1
ACR_FA	ENSG00000244509	APOBEC3C	22	39410088	39416357	1	protein_coding	27350	APOBEC3C	0.0926246	0.148303	0	0	0	NA	NA	NA	NA	Yes	Adult_Cortex	1.43124e-08	rs12162647	24	1
ACR_FA	ENSG00000100321	SYNGR1	22	39745930	39781593	1	protein_coding	9145	SYNGR1	0.58149	0.577759	0	0	0	NA	NA	NA	NA	Yes	Fetal_Cortex	1.43124e-08	rs12162647	24	1
ACR_FA	ENSG00000100324	TAB1	22	39795746	39833065	1	protein_coding	10454	TAB1	0.00399581	-0.623712	0	0	0	NA	NA	NA	NA	Yes	Fetal_Cortex	1.13414e-12	rs2413493;rs1004763;rs139876:rs2413493;rs139876:rs12162647	24	1
ACR_FA	ENSG00000100335	MIEF1	22	39895437	39914137	1	protein_coding	54471	MIEF1	0.0628938	-0.368026	0	0	0	NA	NA	NA	NA	Yes	Adult_Cortex:Fetal_Cortex	7.12625e-13	rs3761446:rs2413487:rs139876;rs2413487:rs2413493;rs1004763;rs139876:rs2413493;rs1004763:rs2413493;rs12162647:rs12162647	24	1
EC_FA	ENSG00000143355	LHX9	1	197881037	197904608	1	protein_coding	56956	LHX9	0.941758	-1.0637	0	0	0	NA	NA	NA	NA	Yes	Fetal_Cortex	3.35734e-12	rs10922201;rs12069217	4	1
EC_FA	ENSG00000076201	PTPN23	3	47422501	47454931	1	protein_coding	25930	PTPN23	0.647597	-0.608057	0	0	0	NA	NA	NA	NA	Yes	Fetal_Cortex	2.49189e-13	rs200481589;rs13074318:rs11928552	5	1
EC_FA	ENSG00000164047	CAMP	3	48264837	48266981	1	protein_coding	820	CAMP	0.0896557	0.173576	0	0	0	NA	NA	NA	NA	Yes	Adult_Cortex	1.81839e-12	rs200481589;rs13074318	5	1
EC_FA	ENSG00000164048	ZNF589	3	48282590	48340743	1	protein_coding	51385	ZNF589	6.50061e-07	-0.372176	0	0	0	NA	NA	NA	NA	Yes	Adult_Cortex:Fetal_Cortex	2.49189e-13	rs13074318:rs11928552:rs13074318;rs11928552:rs200481589;rs13074318	5	1
EC_FA	ENSG00000172113	NME6	3	48334754	48343175	-1	protein_coding	10201	NME6	9.21636e-05	-0.182941	0	0	0	NA	NA	NA	NA	Yes	Fetal_Cortex	2.49189e-13	rs13074318:rs11928552:rs13074318;rs11928552:rs200481589;rs13074318	5	1
EC_FA	ENSG00000164050	PLXNB1	3	48445261	48471594	-1	protein_coding	5364	PLXNB1	0.850195	NA	1	1.738	0	NA	NA	NA	NA	Yes	Adult_Cortex:Fetal_Cortex	2.49189e-13	rs13074318;rs13074318:rs11928552:rs13074318;rs11928552:rs200481589;rs13074318:rs13074318;rs73079004:rs13085791:rs6782577	5	1
EC_FA	ENSG00000164051	CCDC51	3	48473574	48481866	-1	protein_coding	79714	CCDC51	1.46056e-06	0.0859331	0	0	166	0.000107242	0.0246492	BRAINEAC/FCTX:BRAINEAC/WHMT:BRAINEAC/aveALL:GTEx/v8/Brain_Cerebellar_Hemisphere	+	Yes	Adult_Cortex:Fetal_Cortex:Dorsolateral_Prefrontal_Cortex	1.82792e-13	rs13074318;rs73079004;rs200481589;rs115753735;rs13085791;rs80033912;rs13074318:rs11928552:rs13074318;rs11928552:rs200481589;rs13074318:rs13085791:rs6782577	5	1
EC_FA	ENSG00000232112	TMA7	3	48481667	48485616	1	protein_coding	51372	TMA7	0.0100073	0.321268	0	0	20	3.49421e-06	2.3105e-15	PsychENCODE_eQTLs:CMC_SVA_cis:CMC_NoSVA_cis:GTEx/v8/Brain_Cerebellum	-	Yes	Adult_Cortex:Fetal_Cortex:Dorsolateral_Prefrontal_Cortex	2.49189e-13	rs6799186;rs80033912;rs200481589;rs13074318;rs73079004;rs13074318:rs11928552:rs13074318;rs11928552:rs200481589;rs13074318:rs13085791:rs6782577	5	1
EC_FA	ENSG00000164053	ATRIP	3	48488114	48507115	1	protein_coding	84126	ATRIP	0.00148698	NA	0	0	0	NA	NA	NA	NA	Yes	Adult_Cortex:Fetal_Cortex:Dorsolateral_Prefrontal_Cortex	2.49189e-13	rs13074318:rs11928552:rs13074318;rs11928552:rs200481589;rs13074318:rs13085791:rs6782577	5	1
EC_FA	ENSG00000010256	UQCRC1	3	48636435	48648409	-1	protein_coding	7384	UQCRC1	0.132467	-0.703758	1	0.206	0	NA	NA	NA	NA	Yes	Adult_Cortex	3.33076e-11	rs13074318;rs13074318:rs11928552:rs13074318;rs11928552	5	1
EC_FA	ENSG00000225697	SLC26A6	3	48663156	48672926	-1	protein_coding	65010	SLC26A6	3.31045e-05	-0.384056	20	22.6	0	NA	NA	NA	NA	Yes	Adult_Cortex:Fetal_Cortex	2.49189e-13	rs13074318;rs13074318:rs11928552:rs13074318;rs11928552:rs200481589	5	1
EC_FA	ENSG00000008300	CELSR3	3	48673902	48700348	-1	protein_coding	1951	CELSR3	0.999656	-0.878908	36	22.6	0	NA	NA	NA	NA	Yes	Adult_Cortex:Fetal_Cortex	2.49189e-13	rs13074318;rs13074318:rs11928552:rs13074318;rs11928552:rs200481589	5	1
EC_FA	ENSG00000213672	NCKIPSD	3	48701364	48723797	-1	protein_coding	51517	NCKIPSD	0.00713136	-0.551018	43	22.2	514	7.04472e-67	2.55975e-63	PsychENCODE_eQTLs:CMC_SVA_cis:CMC_NoSVA_cis:GTEx/v8/Brain_Amygdala:GTEx/v8/Brain_Anterior_cingulate_cortex_BA24:GTEx/v8/Brain_Caudate_basal_ganglia:GTEx/v8/Brain_Cerebellar_Hemisphere:GTEx/v8/Brain_Cerebellum:GTEx/v8/Brain_Cortex:GTEx/v8/Brain_Frontal_Cortex_BA9:GTEx/v8/Brain_Hippocampus:GTEx/v8/Brain_Hypothalamus:GTEx/v8/Brain_Nucleus_accumbens_basal_ganglia:GTEx/v8/Brain_Putamen_basal_ganglia:GTEx/v8/Brain_Spinal_cord_cervical_c-1:GTEx/v8/Brain_Substantia_nigra	+	Yes	Adult_Cortex:Fetal_Cortex	1.79438e-14	rs13074318;rs11928552;rs6799186;rs73079004;rs200481589;rs55674449;rs80033912;rs11720964;rs115753735;rs6782577;rs13085791;rs13074318:rs11928552:rs13074318;rs73079004:rs55674449:rs200481589;rs13074318:rs200481589;rs73079004:rs11928552;rs11720964:rs13085791:rs6782577:rs11720964:rs115753735:rs200481589;rs73082914	5	1
EC_FA	ENSG00000114302	PRKAR2A	3	48782030	48885279	-1	protein_coding	5576	PRKAR2A	0.983251	-2.8684	53	17.7	322	1.61085e-08	2.90443e-06	PsychENCODE_eQTLs:CMC_SVA_cis:CMC_NoSVA_cis	+	Yes	Adult_Cortex:Fetal_Cortex	1.82792e-13	rs13074318;rs11928552;rs55674449;rs73079004;rs200481589;rs115753735;rs13085791;rs6782577;rs80033912;rs13074318:rs11928552:rs13074318;rs11928552:rs13085791:rs6782577:rs200481589	5	1
EC_FA	ENSG00000221883	ARIH2OS	3	48955221	48956818	-1	protein_coding	646450	ARIH2OS	0.437613	-0.628346	18	11.63	0	NA	NA	NA	NA	Yes	Adult_Cortex:Fetal_Cortex	4.43428e-13	rs11928552;rs200481589;rs13074318;rs13074318:rs11928552:rs13074318;rs11928552:rs200481589	5	1
EC_FA	ENSG00000178252	WDR6	3	49044495	49053386	1	protein_coding	11180	WDR6	9.19648e-07	-0.0589495	7	22.6	559	1.76629e-64	5.95439e-61	PsychENCODE_eQTLs:CMC_SVA_cis:CMC_SVA_trans:CMC_NoSVA_cis:BRAINEAC/CRBL:BRAINEAC/FCTX:BRAINEAC/THAL:BRAINEAC/WHMT:BRAINEAC/aveALL:GTEx/v8/Brain_Amygdala:GTEx/v8/Brain_Caudate_basal_ganglia:GTEx/v8/Brain_Cerebellar_Hemisphere:GTEx/v8/Brain_Cerebellum:GTEx/v8/Brain_Cortex:GTEx/v8/Brain_Frontal_Cortex_BA9:GTEx/v8/Brain_Hippocampus:GTEx/v8/Brain_Nucleus_accumbens_basal_ganglia:GTEx/v8/Brain_Putamen_basal_ganglia:GTEx/v8/Brain_Spinal_cord_cervical_c-1:GTEx/v8/Brain_Substantia_nigra	-	Yes	Adult_Cortex:Fetal_Cortex	7.87054e-15	rs11928552;rs200481589;rs13074318;rs6799186;rs73079004;rs55674449;rs80033912;rs11720964;rs115753735;rs6782577;rs73082914;rs13085791;rs13074318:rs11928552:rs13074318;rs11928552:rs55674449:rs200481589;rs13074318:rs200481589;rs73079004:rs11928552;rs11720964:rs80033912:rs115753735:rs6782577:rs13085791:rs11720964:rs200481589	5	1
EC_FA	ENSG00000178149	DALRD3	3	49052921	49059726	-1	protein_coding	55152	DALRD3	1.84814e-05	0.0723068	7	22.6	290	9.85924e-11	1.7873e-09	PsychENCODE_eQTLs:CMC_SVA_cis:GTEx/v8/Brain_Anterior_cingulate_cortex_BA24:GTEx/v8/Brain_Cerebellar_Hemisphere:GTEx/v8/Brain_Cerebellum:GTEx/v8/Brain_Cortex:GTEx/v8/Brain_Frontal_Cortex_BA9	+	Yes	Adult_Cortex:Fetal_Cortex	2.49189e-13	rs200481589;rs13074318;rs11928552;rs11720964;rs6782577;rs80033912;rs6799186;rs13074318:rs11928552:rs13074318;rs11928552:rs200481589;rs13074318:rs11928552;rs11720964:rs13085791:rs6782577:rs11720964	5	1
EC_FA	ENSG00000178057	NDUFAF3	3	49057892	49060928	1	protein_coding	25915	NDUFAF3	4.85973e-05	-2.09007	4	11.17	15	0.000540261	0.0352143	PsychENCODE_eQTLs	+	Yes	Adult_Cortex:Fetal_Cortex	2.83048e-13	rs11928552;rs200481589;rs13074318;rs13074318:rs11928552:rs13074318;rs11928552:rs200481589;rs13074318:rs11928552;rs11720964:rs13085791:rs6782577:rs11720964	5	1
EC_FA	ENSG00000198218	QRICH1	3	49067140	49131796	-1	protein_coding	54870	QRICH1	0.99607	-0.279294	42	15.6	409	1.05128e-07	3.56115e-12	PsychENCODE_eQTLs:CMC_SVA_cis:GTEx/v8/Brain_Cerebellar_Hemisphere:GTEx/v8/Brain_Cerebellum:GTEx/v8/Brain_Cortex:GTEx/v8/Brain_Frontal_Cortex_BA9	-	Yes	Adult_Cortex:Fetal_Cortex	1.25083e-14	rs200481589;rs13074318;rs73079004;rs11928552;rs80033912;rs6782577;rs13085791;rs115753735;rs6799186;rs11720964;rs13074318:rs11928552;rs11720964:rs13085791:rs6782577:rs11720964:rs11928552	5	1
EC_FA	ENSG00000172053	QARS	3	49133365	49142553	-1	protein_coding	5859	QARS	8.7897e-08	-0.634756	13	15.6	0	NA	NA	NA	NA	Yes	Adult_Cortex:Fetal_Cortex	1.79438e-14	rs200481589;rs13074318;rs11928552;rs13074318:rs11928552:rs200481589;rs73079004:rs13074318:rs11928552;rs11720964:rs80033912:rs115753735:rs6782577:rs13085791:rs11720964:rs200481589;rs73082914:rs13074318	5	1
EC_FA	ENSG00000172046	USP19	3	49145479	49158371	-1	protein_coding	10869	USP19	0.999992	-0.429633	10	23.2	0	NA	NA	NA	NA	Yes	Adult_Cortex:Fetal_Cortex	4.23669e-13	rs11928552;rs200481589;rs13074318;rs13074318:rs115753735:rs6782577:rs13085791	5	1
EC_FA	ENSG00000172037	LAMB2	3	49158547	49170551	-1	protein_coding	3913	LAMB2	7.45007e-11	-0.451082	9	23.2	0	NA	NA	NA	NA	Yes	Adult_Cortex:Fetal_Cortex	2.49189e-13	rs11928552;rs200481589;rs13074318;rs80033912;rs13074318:rs11928552:rs115753735:rs6782577:rs13085791:rs11720964:rs13074318:rs11928552;rs11720964	5	1
EC_FA	ENSG00000177352	CCDC71	3	49199968	49203754	-1	protein_coding	64925	CCDC71	0.0169896	NA	17	11.93	507	9.41635e-20	4.03053e-15	PsychENCODE_eQTLs:GTEx/v8/Brain_Caudate_basal_ganglia:GTEx/v8/Brain_Cerebellar_Hemisphere:GTEx/v8/Brain_Cerebellum:GTEx/v8/Brain_Cortex:GTEx/v8/Brain_Frontal_Cortex_BA9:GTEx/v8/Brain_Hippocampus:GTEx/v8/Brain_Nucleus_accumbens_basal_ganglia:GTEx/v8/Brain_Putamen_basal_ganglia	-	Yes	Adult_Cortex:Fetal_Cortex	7.87054e-15	rs11928552;rs200481589;rs13074318;rs11720964;rs73079004;rs55674449;rs73082914;rs80033912;rs6782577;rs6799186;rs13074318:rs11928552:rs80033912:rs11928552;rs11720964:rs115753735:rs6782577:rs13085791:rs11720964:rs73082914:rs200481589	5	1
EC_FA	ENSG00000185909	KLHDC8B	3	49209044	49213917	1	protein_coding	200942	KLHDC8B	0.0104214	-0.0773522	14	11.93	170	1.55284e-06	0.00138032	CMC_SVA_cis:CMC_NoSVA_cis:GTEx/v8/Brain_Cerebellum:GTEx/v8/Brain_Nucleus_accumbens_basal_ganglia	-	Yes	Adult_Cortex:Fetal_Cortex	2.49189e-13	rs13074318;rs11928552;rs11720964;rs200481589;rs6799186;rs115753735;rs13074318:rs11928552:rs80033912:rs11928552;rs11720964:rs115753735:rs6782577:rs13085791:rs11720964:rs73082914:rs200481589;rs73082914	5	1
EC_FA	ENSG00000236980	C3orf84	3	49215065	49229291	-1	protein_coding	646498	C3orf84	0.000221292	0.0590497	24	15.24	0	NA	NA	NA	NA	Yes	Adult_Cortex:Fetal_Cortex	2.49189e-13	rs200481589;rs13074318;rs11928552;rs11720964;rs80033912;rs13074318:rs11928552:rs13074318:rs11928552;rs11720964:rs13085791:rs6782577:rs11720964:rs115753735	5	1
EC_FA	ENSG00000188315	C3orf62	3	49306035	49315342	-1	protein_coding	375341	C3orf62	0.00712466	-1.95031	15	13.31	277	1.3533e-06	0.000177008	PsychENCODE_eQTLs:CMC_SVA_cis:CMC_NoSVA_cis:GTEx/v8/Brain_Cerebellum	+	Yes	Adult_Cortex:Fetal_Cortex	1.25083e-14	rs11928552;rs11720964;rs200481589;rs13074318;rs115753735;rs73079004;rs55674449;rs73082914;rs6799186;rs13074318:rs11928552;rs11720964:rs115753735:rs6782577:rs13085791:rs11720964:rs11928552	5	1
EC_FA	ENSG00000067560	RHOA	3	49396578	49450431	-1	protein_coding	387	RHOA	0.804698	-0.430263	69	19.22	42	NA	0.049	CMC_SVA_cis	-	Yes	Adult_Cortex:Fetal_Cortex	7.87054e-15	rs13085791;rs6782577;rs200481589;rs13074318;rs73079004;rs80033912;rs11720964;rs13074318:rs11928552:rs13074318;rs11928552:rs200481589;rs13074318:rs200481589;rs73079004:rs11928552;rs11720964:rs80033912:rs115753735:rs11720964:rs6782577:rs13085791:rs13074318;rs73079004:rs55674449:rs200481589;rs73082914:rs200481589:rs200481589;rs73082914;rs73079004:rs73082914	5	1
EC_FA	ENSG00000145022	TCTA	3	49449639	49453908	1	protein_coding	6988	TCTA	0.0132648	-0.595941	20	19.06	25	1.86491e-05	0.00191021	PsychENCODE_eQTLs	+	Yes	Adult_Cortex:Fetal_Cortex	7.87054e-15	rs13085791;rs6782577;rs11720964;rs11928552;rs13074318:rs11928552:rs13074318;rs11928552:rs200481589;rs13074318:rs200481589;rs13074318;rs73079004:rs11928552;rs11720964:rs80033912:rs115753735:rs11720964:rs6782577:rs13085791:rs13074318;rs73079004:rs55674449:rs200481589;rs73082914:rs200481589:rs200481589;rs73082914;rs73079004:rs73082914	5	1
EC_FA	ENSG00000145020	AMT	3	49454211	49460186	-1	protein_coding	275	AMT	0.000569475	-0.0226371	23	19.06	369	3.89629e-23	7.73972e-32	PsychENCODE_eQTLs:GTEx/v8/Brain_Anterior_cingulate_cortex_BA24:GTEx/v8/Brain_Caudate_basal_ganglia:GTEx/v8/Brain_Cerebellar_Hemisphere:GTEx/v8/Brain_Cerebellum:GTEx/v8/Brain_Cortex:GTEx/v8/Brain_Frontal_Cortex_BA9:GTEx/v8/Brain_Hippocampus:GTEx/v8/Brain_Hypothalamus:GTEx/v8/Brain_Nucleus_accumbens_basal_ganglia:GTEx/v8/Brain_Putamen_basal_ganglia:GTEx/v8/Brain_Spinal_cord_cervical_c-1	+	Yes	Adult_Cortex:Fetal_Cortex	7.87054e-15	rs6782577;rs13085791;rs11720964;rs200481589;rs13074318;rs73079004;rs80033912;rs11928552;rs6799186;rs55674449;rs13074318:rs11928552:rs13074318;rs11928552:rs13074318;rs73079004:rs55674449:rs200481589;rs13074318:rs200481589;rs73079004:rs11928552;rs11720964:rs80033912:rs115753735:rs11720964:rs6782577:rs13085791:rs200481589;rs73082914:rs200481589:rs200481589;rs73082914;rs73079004:rs73082914	5	1
EC_FA	ENSG00000145029	NICN1	3	49460379	49466759	-1	protein_coding	84276	NICN1	0.257246	-1.08729	26	19.06	260	3.12987e-12	8.93605e-10	PsychENCODE_eQTLs:CMC_SVA_cis:CMC_NoSVA_cis:GTEx/v8/Brain_Caudate_basal_ganglia:GTEx/v8/Brain_Cortex:GTEx/v8/Brain_Frontal_Cortex_BA9:GTEx/v8/Brain_Nucleus_accumbens_basal_ganglia	-	Yes	Adult_Cortex:Fetal_Cortex	1.82792e-13	rs13085791;rs6782577;rs200481589;rs13074318;rs73079004;rs80033912;rs11928552;rs6799186;rs11720964;rs13074318:rs11928552;rs11720964:rs115753735:rs6782577:rs13085791:rs11928552	5	1
EC_FA	ENSG00000173402	DAG1	3	49506146	49573048	1	protein_coding	1605	DAG1	0.940922	-0.838742	75	19.42	3	2.79447e-05	0.0290043	GTEx/v8/Brain_Hippocampus	-	Yes	Adult_Cortex:Fetal_Cortex	4.23669e-13	rs6782577;rs13085791;rs200481589;rs13074318;rs73079004;rs11720964;rs13074318:rs115753735:rs6782577:rs13085791	5	1
EC_FA	ENSG00000164061	BSN	3	49591922	49708978	1	protein_coding	8927	BSN	1	-1.28511	91	16.11	131	1.2891e-05	0.00994404	GTEx/v8/Brain_Cortex	+	Yes	Adult_Cortex:Fetal_Cortex	2.70979e-13	rs6782577;rs13085791;rs200481589;rs13074318;rs73079004;rs115753735;rs80033912;rs13074318:rs13085791:rs80033912:rs6782577:rs200481589	5	1
EC_FA	ENSG00000176020	AMIGO3	3	49754267	49761349	-1	protein_coding	386724	AMIGO3	7.50516e-06	NA	1	22.7	0	NA	NA	NA	NA	Yes	Adult_Cortex:Fetal_Cortex	7.87054e-15	rs200481589;rs13074318;rs73079004;rs13074318:rs11928552:rs13085791:rs6782577:rs200481589;rs73079004:rs200481589;rs73079004:rs200481589:rs200481589;rs73082914	5	1
EC_FA	ENSG00000173540	GMPPB	3	49754277	49761384	-1	protein_coding	29925	GMPPB	8.24536e-05	-0.659554	1	22.7	327	8.68502e-11	1.80063e-28	PsychENCODE_eQTLs:GTEx/v8/Brain_Amygdala:GTEx/v8/Brain_Cerebellar_Hemisphere:GTEx/v8/Brain_Cerebellum:GTEx/v8/Brain_Cortex:GTEx/v8/Brain_Frontal_Cortex_BA9:GTEx/v8/Brain_Hippocampus:GTEx/v8/Brain_Putamen_basal_ganglia:GTEx/v8/Brain_Spinal_cord_cervical_c-1:GTEx/v8/Brain_Substantia_nigra	-	Yes	Adult_Cortex:Fetal_Cortex	7.87054e-15	rs200481589;rs13074318;rs73079004;rs6799186;rs11928552;rs11720964;rs6782577;rs80033912;rs13085791;rs13074318:rs11928552:rs13085791:rs6782577:rs200481589;rs73079004:rs200481589;rs73079004:rs200481589:rs200481589;rs73082914	5	1
EC_FA	ENSG00000183763	TRAIP	3	49866034	49894007	-1	protein_coding	10293	TRAIP	0.125104	-0.132255	5	15.39	0	NA	NA	NA	NA	Yes	Adult_Cortex:Fetal_Cortex	7.87054e-15	rs200481589;rs73079004;rs13074318:rs6782577:rs13085791:rs200481589;rs13074318;rs73079004:rs200481589;rs73082914:rs11928552:rs200481589:rs73082914	5	1
EC_FA	ENSG00000164076	CAMKV	3	49895421	49907655	-1	protein_coding	79012	CAMKV	0.996846	-0.638323	3	15.39	82	5.15493e-06	0.000599143	PsychENCODE_eQTLs:GTEx/v8/Brain_Caudate_basal_ganglia:GTEx/v8/Brain_Cortex	+	Yes	Adult_Cortex:Fetal_Cortex	7.87054e-15	rs200481589;rs73082914;rs73079004;rs115753735;rs13085791;rs13074318;rs80033912;rs13074318:rs6782577:rs13085791:rs200481589;rs73079004:rs200481589;rs73082914:rs200481589	5	1
EC_FA	ENSG00000164077	MON1A	3	49946302	49967606	-1	protein_coding	84315	MON1A	0.00636811	-0.629673	0	0	0	NA	NA	NA	NA	Yes	Adult_Cortex:Fetal_Cortex	7.87054e-15	rs13074318:rs11928552:rs13074318;rs11928552:rs200481589;rs13074318:rs11928552;rs11720964:rs13085791:rs6782577:rs11720964:rs200481589;rs13074318;rs73079004:rs200481589;rs73079004:rs200481589:rs200481589;rs73082914;rs73082914:rs73082914:rs115753735	5	1
EC_FA	ENSG00000003756	RBM5	3	50126341	50156454	1	protein_coding	10181	RBM5	0.999999	-0.605889	2	10.63	0	NA	NA	NA	NA	Yes	Adult_Cortex:Fetal_Cortex	1.79438e-14	rs200481589;rs73082914:rs200481589;rs13074318:rs6782577:rs13085791:rs200481589;rs13074318;rs73079004	5	1
EC_FA	ENSG00000114349	GNAT1	3	50229045	50233949	1	protein_coding	2779	GNAT1	2.50523e-06	-0.274733	2	3.306	0	NA	NA	NA	NA	Yes	Adult_Cortex:Fetal_Cortex	7.87054e-15	rs200481589;rs73082914;rs13074318:rs11928552:rs11928552;rs11720964:rs115753735:rs6782577:rs13085791:rs200481589;rs13074318;rs73079004:rs200481589;rs73079004:rs200481589:rs200481589;rs73082914:rs73082914:rs13074318:rs13074318;rs11928552:rs11720093	5	1
EC_FA	ENSG00000114353	GNAI2	3	50263724	50296787	1	protein_coding	2771	GNAI2	0.86116	-0.965006	1	6.462	9	0.000460846	0.030904	PsychENCODE_eQTLs	-	Yes	Adult_Cortex:Fetal_Cortex	7.87054e-15	rs200481589;rs73082914;rs11720964;rs115753735;rs13074318:rs11928552:rs13074318;rs11928552:rs200481589;rs13074318:rs11928552;rs11720964:rs13085791:rs6782577:rs11720964:rs200481589;rs13074318;rs73079004:rs200481589;rs73079004:rs200481589:rs200481589;rs73082914:rs73082914:rs115753735	5	1
EC_FA	ENSG00000179564	LSMEM2	3	50316458	50325545	1	protein_coding	132228	LSMEM2	2.89144e-05	-0.548022	6	11.59	0	NA	NA	NA	NA	Yes	Adult_Cortex:Fetal_Cortex	1.79438e-14	rs200481589;rs73082914;rs73082914:rs73082914	5	1
EC_FA	ENSG00000114378	HYAL1	3	50337320	50349812	-1	protein_coding	3373	HYAL1	0.00553671	0.476164	1	2.775	0	NA	NA	NA	NA	Yes	Adult_Cortex	9.63126e-11	rs73082914;rs73082914:rs200481589	5	1
EC_FA	ENSG00000068001	HYAL2	3	50355221	50360337	-1	protein_coding	8692	HYAL2	0.0206315	-1.37438	3	21.6	17	2.84177e-06	0.00414373	GTEx/v8/Brain_Frontal_Cortex_BA9	+	Yes	Adult_Cortex:Fetal_Cortex	1.79438e-14	rs73082914;rs200481589;rs11720093;rs56379949;rs13074318:rs11928552;rs11720964:rs11928552:rs200481589;rs13074318:rs200481589;rs73082914:rs73082914:rs13085791:rs6782577:rs200481589;rs13074318;rs73079004:rs11720093	5	1
EC_FA	ENSG00000114383	TUSC2	3	50357458	50365682	-1	protein_coding	11334	TUSC2	0.703033	-0.593776	3	21.6	0	NA	NA	NA	NA	Yes	Adult_Cortex:Fetal_Cortex	1.79438e-14	rs73082914;rs200481589;rs13074318:rs11928552;rs11720964:rs11928552:rs200481589;rs13074318:rs200481589;rs73082914:rs73082914:rs13085791:rs6782577:rs200481589;rs13074318;rs73079004:rs11720093	5	1
EC_FA	ENSG00000068028	RASSF1	3	50367219	50378411	-1	protein_coding	11186	RASSF1	4.8582e-08	-0.411947	3	21.6	0	NA	NA	NA	NA	Yes	Adult_Cortex:Fetal_Cortex	1.79438e-14	rs73082914;rs200481589;rs73082914:rs73082914:rs200481589;rs13074318:rs11720093	5	1
EC_FA	ENSG00000004838	ZMYND10	3	50378541	50384283	-1	protein_coding	51364	ZMYND10	3.6024e-07	-0.824531	1	10.67	0	NA	NA	NA	NA	Yes	Adult_Cortex:Fetal_Cortex	1.79438e-14	rs73082914;rs200481589;rs73082914:rs73082914:rs11720093	5	1
EC_FA	ENSG00000114395	CYB561D2	3	50388126	50395891	1	protein_coding	11068	CYB561D2	0.0147105	-0.298456	1	10.67	0	NA	NA	NA	NA	Yes	Adult_Cortex:Fetal_Cortex	1.79438e-14	rs73082914;rs200481589;rs73082914:rs73082914:rs11720093	5	1
EC_FA	ENSG00000272104	XXcos-LUCA11.5	3	50388323	50405354	1	protein_coding	NA	NA	NA	NA	1	10.67	0	NA	NA	NA	NA	Yes	Adult_Cortex:Fetal_Cortex	1.79438e-14	rs73082914;rs200481589;rs73082914:rs73082914:rs11720093	5	1
EC_FA	ENSG00000126062	TMEM115	3	50392180	50397041	-1	protein_coding	11070	TMEM115	0.876895	-0.780372	1	10.67	0	NA	NA	NA	NA	Yes	Adult_Cortex:Fetal_Cortex	1.79438e-14	rs73082914;rs200481589;rs13074318:rs200481589;rs73082914:rs73082914:rs73082914;rs11720093:rs11720093:rs56379949:rs11928552	5	1
EC_FA	ENSG00000007402	CACNA2D2	3	50400233	50541675	-1	protein_coding	9254	CACNA2D2	0.999693	NA	6	14.79	0	NA	NA	NA	NA	Yes	Adult_Cortex:Fetal_Cortex	1.79438e-14	rs200481589;rs73082914;rs11720093;rs73082914:rs200481589	5	1
EC_FA	ENSG00000145050	MANF	3	51422478	51426828	1	protein_coding	7873	MANF	0.327003	-0.571467	0	0	0	NA	NA	NA	NA	Yes	Adult_Cortex:Fetal_Cortex:Dorsolateral_Prefrontal_Cortex:Hippocampus	4.57262e-11	rs73082914:rs200481589;rs73082914:rs11720093	5	1
EC_FA	ENSG00000179837	RBM15B	3	51428731	51435330	1	protein_coding	29890	RBM15B	0.998677	-1.40441	0	0	0	NA	NA	NA	NA	Yes	Adult_Cortex:Fetal_Cortex:Dorsolateral_Prefrontal_Cortex:Hippocampus	4.57262e-11	rs73082914:rs200481589;rs73082914:rs11720093	5	1
EC_FA	ENSG00000114779	ABHD14B	3	52002526	52017425	-1	protein_coding	84836	ABHD14B	0.116163	-1.21462	0	0	0	NA	NA	NA	NA	Yes	Adult_Cortex	4.57262e-11	rs73082914:rs200481589;rs73082914	5	1
EC_FA	ENSG00000162244	RPL29	3	52027616	52029958	-1	protein_coding	6159	RPL29	0.597262	-0.397258	0	0	10	1.03157e-09	2.1917e-07	PsychENCODE_eQTLs	+	Yes	Adult_Cortex	9.63126e-11	rs11720093;rs56379949;rs73082914:rs200481589;rs73082914	5	1
EC_FA	ENSG00000023330	ALAS1	3	52232102	52248343	1	protein_coding	211	ALAS1	0.907957	-0.640089	0	0	0	NA	NA	NA	NA	Yes	Fetal_Cortex	9.63126e-11	rs73082914:rs200481589;rs73082914	5	1
EC_FA	ENSG00000239732	TLR9	3	52255096	52273183	-1	protein_coding	54106	TLR9	0.000525226	-0.298969	0	0	0	NA	NA	NA	NA	Yes	Adult_Cortex:Fetal_Cortex	4.57262e-11	rs73082914:rs200481589;rs73082914	5	1
EC_FA	ENSG00000247596	TWF2	3	52262626	52273276	-1	protein_coding	11344	TWF2	0.85781	NA	0	0	0	NA	NA	NA	NA	Yes	Adult_Cortex:Fetal_Cortex	4.57262e-11	rs73082914:rs200481589;rs73082914	5	1
EC_FA	ENSG00000164088	PPM1M	3	52279841	52284613	1	protein_coding	132160	PPM1M	0.0923289	-0.870254	0	0	0	NA	NA	NA	NA	Yes	Adult_Cortex:Fetal_Cortex	4.57262e-11	rs73082914:rs200481589;rs73082914	5	1
EC_FA	ENSG00000174695	TMEM167A	5	82348665	82373682	-1	protein_coding	153339	TMEM167A	0.388458	1.10186	0	0	0	NA	NA	NA	NA	Yes	Fetal_Cortex	3.47954e-10	rs10474100:rs10474100;rs4470745	7	1
EC_FA	ENSG00000152422	XRCC4	5	82373317	82649606	1	protein_coding	7518	XRCC4	0.00125064	-0.286158	0	0	0	NA	NA	NA	NA	Yes	Fetal_Cortex	3.47954e-10	rs10474100:rs10474100;rs4470745	7	1
EC_FA	ENSG00000050767	COL23A1	5	177664619	178017556	-1	protein_coding	91522	COL23A1	9.57449e-10	0.774166	0	0	0	NA	NA	NA	NA	Yes	Adult_Cortex:Fetal_Cortex	9.40329e-10	rs6899218:rs11249651;rs6899218:rs8087:rs11249651:rs8087;rs6899218:rs62405726	8	1
EC_FA	ENSG00000169131	ZNF354A	5	178138593	178157703	-1	protein_coding	6940	ZNF354A	0.000195111	-0.284735	0	0	0	NA	NA	NA	NA	Yes	Fetal_Cortex	4.06923e-09	rs6899218:rs11249651;rs6899218	8	1
EC_FA	ENSG00000198939	ZFP2	5	178322895	178360213	1	protein_coding	80108	ZFP2	5.62033e-12	1.35967	0	0	0	NA	NA	NA	NA	Yes	Adult_Cortex	4.06923e-09	rs6899218:rs11249651;rs6899218	8	1
EC_FA	ENSG00000234284	ZNF879	5	178450753	178462065	1	protein_coding	345462	ZNF879	0.000705396	0.361672	0	0	0	NA	NA	NA	NA	Yes	Fetal_Cortex	2.49237e-09	rs6899218:rs11249651;rs6899218:rs8087:rs11249651	8	1
EC_FA	ENSG00000176783	RUFY1	5	178977559	179037027	1	protein_coding	80230	RUFY1	0.0646702	0.128824	34	19.18	20	1.50169e-05	0.00157359	PsychENCODE_eQTLs:CMC_SVA_cis	+	Yes	Fetal_Cortex	2.25298e-11	rs10055270;rs6899218;rs11249651;rs11747310;rs62405726;rs8087;rs6899218:rs11249651	8	1
EC_FA	ENSG00000204659	CBY3	5	179105584	179107975	-1	protein_coding	646019	CBY3	NA	0.0457934	0	0	0	NA	NA	NA	NA	Yes	Adult_Cortex:Fetal_Cortex	9.40329e-10	rs6899218:rs11249651;rs6899218:rs8087:rs11249651:rs8087;rs6899218:rs62405726	8	1
EC_FA	ENSG00000127022	CANX	5	179105629	179157926	1	protein_coding	821	CANX	0.862474	0.945068	0	0	0	NA	NA	NA	NA	Yes	Adult_Cortex:Fetal_Cortex	9.40329e-10	rs6899218:rs11249651;rs6899218:rs8087:rs11249651:rs8087;rs6899218:rs62405726	8	1
EC_FA	ENSG00000161021	MAML1	5	179159851	179223512	1	protein_coding	9794	MAML1	0.998362	0.00892723	0	0	0	NA	NA	NA	NA	Yes	Fetal_Cortex	2.49237e-09	rs8087:rs6899218:rs11249651	8	1
EC_FA	ENSG00000161010	C5orf45	5	179261436	179289173	-1	protein_coding	51149	C5orf45	3.28629e-06	-0.393507	0	0	4	0.000342689	0.0241546	PsychENCODE_eQTLs:CMC_SVA_cis	+	Yes	Fetal_Cortex	9.40329e-10	rs11747310;rs11249651;rs6899218:rs11249651;rs6899218:rs8087:rs11249651:rs8087;rs6899218:rs62405726	8	1
EC_FA	ENSG00000245317	CTC-241N9.1	5	179286013	179288283	1	protein_coding	100996419	LOC100996419	NA	NA	0	0	0	NA	NA	NA	NA	Yes	Fetal_Cortex	9.40329e-10	rs6899218:rs11249651;rs6899218:rs8087:rs11249651:rs8087;rs6899218:rs62405726	8	1
EC_FA	ENSG00000113269	RNF130	5	179338651	179499118	-1	protein_coding	55819	RNF130	0.864935	NA	0	0	0	NA	NA	NA	NA	Yes	Fetal_Cortex	4.06923e-09	rs6899218:rs11249651;rs6899218	8	1
EC_FA	ENSG00000153310	FAM49B	8	130851839	131029375	-1	protein_coding	51571	FAM49B	0.996857	-1.60855	8	7.033	0	NA	NA	NA	NA	Yes	Adult_Cortex:Fetal_Cortex	1.43745e-11	rs12546206;rs2670884;rs2670884:rs11786359:rs12546206:rs11786359;rs2791343:rs12546206;rs2185366	9	1
EC_FA	ENSG00000153317	ASAP1	8	131064353	131455906	-1	protein_coding	50807	ASAP1	0.999983	0.59292	174	13.4	172	1.93957e-11	1.01398e-16	PsychENCODE_eQTLs:CMC_SVA_cis:GTEx/v8/Brain_Cerebellar_Hemisphere:GTEx/v8/Brain_Cerebellum:GTEx/v8/Brain_Cortex:GTEx/v8/Brain_Nucleus_accumbens_basal_ganglia:GTEx/v8/Brain_Putamen_basal_ganglia	+	Yes	Adult_Cortex:Fetal_Cortex	2.58256e-12	rs2670884;rs11786359;rs12546206;rs2791343;rs2185366;rs12546206:rs2670884:rs11786359;rs2791343:rs12546206;rs2185366:rs2185366:rs2791343:rs11786359	9	1
EC_FA	ENSG00000155897	ADCY8	8	131792547	132054672	-1	protein_coding	114	ADCY8	0.00298566	-1.07659	0	0	0	NA	NA	NA	NA	Yes	Fetal_Cortex	1.4132e-11	rs12546206:rs11786359;rs2791343:rs2670884:rs12546206;rs2185366:rs2185366:rs2791343:rs11786359	9	1
ACR_MD	ENSG00000162639	HENMT1	1	109190912	109204148	-1	protein_coding	113802	HENMT1	1.41529e-06	-0.684344	0	0	0	NA	NA	NA	NA	Yes	Fetal_Cortex	4.86749e-06	rs116546808	1	1
ACR_MD	ENSG00000085433	WDR47	1	109512836	109584850	-1	protein_coding	22911	WDR47	0.905662	-0.351231	0	0	0	NA	NA	NA	NA	Yes	Adult_Cortex:Fetal_Cortex	4.86749e-06	rs116546808	1	1
ACR_MD	ENSG00000215717	TMEM167B	1	109632425	109639556	1	protein_coding	56900	TMEM167B	0.632477	-0.0383717	0	0	0	NA	NA	NA	NA	Yes	Adult_Cortex:Fetal_Cortex	4.86749e-06	rs116546808	1	1
ACR_MD	ENSG00000179902	C1orf194	1	109648573	109656479	-1	protein_coding	127003	C1orf194	2.5003e-07	NA	0	0	0	NA	NA	NA	NA	Yes	Adult_Cortex	4.86749e-06	rs116546808	1	1
ACR_MD	ENSG00000116299	KIAA1324	1	109656301	109749401	1	protein_coding	57535	KIAA1324	2.14865e-08	NA	0	0	0	NA	NA	NA	NA	Yes	Adult_Cortex	4.86749e-06	rs116546808	1	1
ACR_MD	ENSG00000031698	SARS	1	109756540	109780791	1	protein_coding	6301	SARS	0.999151	-0.332038	0	0	0	NA	NA	NA	NA	Yes	Adult_Cortex:Fetal_Cortex	4.86749e-06	rs116546808	1	1
ACR_MD	ENSG00000143126	CELSR2	1	109792641	109818372	1	protein_coding	1952	CELSR2	0.999999	0.807304	0	0	0	NA	NA	NA	NA	Yes	Fetal_Cortex	4.86749e-06	rs116546808	1	1
ACR_MD	ENSG00000134243	SORT1	1	109852192	109940573	-1	protein_coding	6272	SORT1	0.999927	-1.34619	0	0	0	NA	NA	NA	NA	Yes	Fetal_Cortex	4.86749e-06	rs116546808	1	1
ACR_MD	ENSG00000143106	PSMA5	1	109941653	109969062	-1	protein_coding	5686	PSMA5	0.974256	-1.08409	0	0	0	NA	NA	NA	NA	Yes	Fetal_Cortex	4.86749e-06	rs116546808	1	1
ACR_MD	ENSG00000143028	SYPL2	1	110009180	110024759	1	protein_coding	284612	SYPL2	0.0167711	0.437866	0	0	0	NA	NA	NA	NA	Yes	Adult_Cortex:Fetal_Cortex	4.86749e-06	rs116546808	1	1
ACR_MD	ENSG00000174151	CYB561D1	1	110036674	110045554	1	protein_coding	284613	CYB561D1	0.0158304	-0.395994	0	0	0	NA	NA	NA	NA	Yes	Adult_Cortex:Fetal_Cortex	4.86749e-06	rs116546808	1	1
ACR_MD	ENSG00000131375	CAPN7	3	15247659	15294425	1	protein_coding	23473	CAPN7	5.28615e-07	0.21466	0	0	0	NA	NA	NA	NA	Yes	Fetal_Cortex	4.36164e-05	rs7634782	3	1
ACR_MD	ENSG00000078070	MCCC1	3	182733006	182833863	-1	protein_coding	56922	MCCC1	2.51106e-05	-0.330513	0	0	0	NA	NA	NA	NA	Yes	Adult_Cortex:Fetal_Cortex	9.39062e-09	rs151044295:rs12639043:rs6443904	4	1
ACR_MD	ENSG00000078081	LAMP3	3	182840001	182881627	-1	protein_coding	27074	LAMP3	0.833343	0.577259	0	0	0	NA	NA	NA	NA	Yes	Fetal_Cortex	9.39062e-09	rs12639043:rs6443904	4	1
ACR_MD	ENSG00000053524	MCF2L2	3	182895831	183146566	-1	protein_coding	23101	MCF2L2	1.61269e-12	-1.0412	0	0	0	NA	NA	NA	NA	Yes	Adult_Cortex:Fetal_Cortex	9.39062e-09	rs151044295:rs12639043:rs6443904	4	1
ACR_MD	ENSG00000161202	DVL3	3	183873176	183891398	1	protein_coding	1857	DVL3	0.995403	-0.214594	0	0	0	NA	NA	NA	NA	Yes	Adult_Cortex:Fetal_Cortex	9.39062e-09	rs151044295:rs12639043:rs6443904	4	1
ACR_MD	ENSG00000163069	SGCB	4	52886872	52904648	-1	protein_coding	6443	SGCB	0.00360015	-1.05505	0	0	0	NA	NA	NA	NA	Yes	Fetal_Cortex	2.83297e-09	rs2271560	5	1
ACR_MD	ENSG00000109189	USP46	4	53457138	53525502	-1	protein_coding	64854	USP46	0.911054	-0.237168	0	0	0	NA	NA	NA	NA	Yes	Adult_Cortex:Fetal_Cortex	2.83297e-09	rs2271560	5	1
ACR_MD	ENSG00000184178	SCFD2	4	53739149	54232242	-1	protein_coding	152579	SCFD2	1.87393e-06	0.0321403	266	15.35	0	NA	NA	NA	NA	Yes	Fetal_Cortex	5.61649e-11	rs4864720;rs7699124;rs113131217;rs2271560;rs4864720:rs113131217:rs2271560	5	1
ACR_MD	ENSG00000145216	FIP1L1	4	54243810	55161439	1	protein_coding	81608	FIP1L1	0.60079	-0.155882	73	21	0	NA	NA	NA	NA	Yes	Fetal_Cortex	8.41415e-10	rs2271560;rs113131217;rs12503229;rs4864720:rs113131217:rs2271560	5	1
ACR_MD	ENSG00000072201	LNX1	4	54325468	54567572	-1	protein_coding	84708	LNX1	0.00724363	-0.240622	42	12.22	67	3.93683e-11	9.94715e-09	PsychENCODE_eQTLs:CMC_SVA_cis	+	Yes	Adult_Cortex:Fetal_Cortex	8.41415e-10	rs2271560;rs113131217;rs12503229;rs2271560:rs113131217	5	1
ACR_MD	ENSG00000109220	CHIC2	4	54875956	54930857	-1	protein_coding	26511	CHIC2	0.344124	NA	0	0	0	NA	NA	NA	NA	Yes	Adult_Cortex:Fetal_Cortex	2.83297e-09	rs2271560:rs4864720	5	1
ACR_MD	ENSG00000269506	AC110792.1	4	54927213	54927377	1	protein_coding	NA	NA	NA	NA	0	0	0	NA	NA	NA	NA	Yes	Adult_Cortex:Fetal_Cortex	2.78252e-09	rs113131217:rs2271560:rs4864720	5	1
ACR_MD	ENSG00000180613	GSX2	4	54965690	54968672	1	protein_coding	170825	GSX2	0.148701	-0.521378	0	0	0	NA	NA	NA	NA	Yes	Fetal_Cortex	2.83297e-09	rs2271560	5	1
ACR_MD	ENSG00000174695	TMEM167A	5	82348665	82373682	-1	protein_coding	153339	TMEM167A	0.388458	1.10186	51	11.06	260	2.99639e-17	1.3407e-14	PsychENCODE_eQTLs:CMC_SVA_cis:CMC_NoSVA_cis:GTEx/v8/Brain_Anterior_cingulate_cortex_BA24:GTEx/v8/Brain_Caudate_basal_ganglia:GTEx/v8/Brain_Cerebellar_Hemisphere:GTEx/v8/Brain_Cerebellum:GTEx/v8/Brain_Cortex:GTEx/v8/Brain_Frontal_Cortex_BA9:GTEx/v8/Brain_Hippocampus:GTEx/v8/Brain_Nucleus_accumbens_basal_ganglia:GTEx/v8/Brain_Putamen_basal_ganglia	+	Yes	Adult_Cortex:Fetal_Cortex	2.89519e-28	rs10473864;rs42754;rs32881;rs307317;rs256785;rs10473864:rs42754:rs33590:rs11749904;rs6883712	10	1
ACR_MD	ENSG00000152422	XRCC4	5	82373317	82649606	1	protein_coding	7518	XRCC4	0.00125064	-0.286158	277	17.86	214	1.05129e-17	7.32472e-13	GTEx/v8/Brain_Caudate_basal_ganglia:GTEx/v8/Brain_Nucleus_accumbens_basal_ganglia:GTEx/v8/Brain_Putamen_basal_ganglia	+	Yes	Adult_Cortex:Fetal_Cortex	2.89519e-28	rs10473864;rs42754;rs307317;rs115640857;rs10473864:rs42754:rs33590:rs11749904;rs6883712	10	1
ACR_MD	ENSG00000146038	DCDC2	6	24171984	24358280	-1	protein_coding	51473	DCDC2	1.04849e-05	2.52398	0	0	0	NA	NA	NA	NA	Yes	Fetal_Cortex	2.2869e-09	rs13198474;rs2237228:rs2237228	12	1
ACR_MD	ENSG00000146049	KAAG1	6	24357131	24358512	1	protein_coding	353219	KAAG1	0.0191912	-0.0397196	0	0	0	NA	NA	NA	NA	Yes	Fetal_Cortex	2.2869e-09	rs13198474;rs2237228:rs2237228	12	1
ACR_MD	ENSG00000112308	C6orf62	6	24705089	24721064	-1	protein_coding	81688	C6orf62	0.946557	-0.70031	0	0	1	0.000522948	0.0342844	PsychENCODE_eQTLs	+	Yes	Adult_Cortex:Fetal_Cortex	2.2869e-09	rs4712936;rs13198474;rs2237228:rs2237228	12	1
ACR_MD	ENSG00000112312	GMNN	6	24775159	24786327	1	protein_coding	51053	GMNN	0.607454	0.172626	0	0	0	NA	NA	NA	NA	Yes	Adult_Cortex:Fetal_Cortex	2.2869e-09	rs13198474;rs2237228:rs2237228	12	1
ACR_MD	ENSG00000079691	LRRC16A	6	25279306	25620758	1	protein_coding	55604	LRRC16A	0.502319	0.400707	18	15.12	0	NA	NA	NA	NA	Yes	Fetal_Cortex	2.2869e-09	rs4712936;rs13212936;rs13198474;rs2237228:rs2237228	12	1
ACR_MD	ENSG00000124610	HIST1H1A	6	26017260	26018040	-1	protein_coding	3024	HIST1H1A	0.0035308	-0.372207	8	11.55	0	NA	NA	NA	NA	Yes	Dorsolateral_Prefrontal_Cortex	1.87219e-09	rs2237228;rs13198474;rs2237228:rs2237228	12	1
ACR_MD	ENSG00000198366	HIST1H3A	6	26020718	26021186	1	protein_coding	8350	HIST1H3A	3.98008e-05	-0.225707	9	11.55	16	NA	0.009	CMC_SVA_cis:CMC_NoSVA_cis	-	Yes	Adult_Cortex:Fetal_Cortex:Dorsolateral_Prefrontal_Cortex	6.21611e-10	rs2237228;rs13198474;rs13212936;rs13214027;rs2237228:rs2237228:rs13198474;rs66941101:rs34477097:rs13437444:rs17720293;rs17693963;rs7752448:rs66941101;rs17693963:rs67478198:rs17693963:rs17720293	12	1
ACR_MD	ENSG00000196176	HIST1H4A	6	26021907	26022278	1	protein_coding	8359	HIST1H4A	0.0022854	0.43417	10	11.55	0	NA	NA	NA	NA	Yes	Adult_Cortex:Fetal_Cortex:Dorsolateral_Prefrontal_Cortex	6.21611e-10	rs2237228;rs13198474;rs2237228:rs2237228:rs13198474;rs66941101:rs34477097:rs13437444:rs17720293;rs17693963;rs7752448:rs66941101;rs17693963:rs67478198:rs17693963:rs17720293	12	1
ACR_MD	ENSG00000124529	HIST1H4B	6	26027124	26027480	-1	protein_coding	8366	HIST1H4B	0.00854183	0.166119	12	11.55	266	5.60935e-05	0.00507382	PsychENCODE_eQTLs:CMC_SVA_cis:CMC_NoSVA_cis	-	Yes	Adult_Cortex:Fetal_Cortex:Dorsolateral_Prefrontal_Cortex	6.21611e-10	rs2237228;rs13198474;rs66941101;rs13214027;rs17693963;rs13212936;rs2237228:rs2237228:rs13198474;rs66941101:rs34477097:rs13437444:rs17720293;rs7752448:rs66941101;rs17693963:rs67478198:rs17693963:rs17720293	12	1
ACR_MD	ENSG00000124693	HIST1H3B	6	26031817	26032288	-1	protein_coding	8358	HIST1H3B	0.307283	0.251696	15	10.38	0	NA	NA	NA	NA	Yes	Adult_Cortex:Fetal_Cortex:Dorsolateral_Prefrontal_Cortex	1.00381e-09	rs13198474;rs2237228;rs2237228:rs2237228:rs13198474;rs66941101:rs66941101;rs17693963:rs17720293;rs17693963;rs7752448:rs17693963:rs17720293;rs17693963:rs34477097:rs13437444:rs67478198	12	1
ACR_MD	ENSG00000137259	HIST1H2AB	6	26033320	26033796	-1	protein_coding	8335	HIST1H2AB	0.00531944	0.228135	12	10.38	140	NA	0.009	CMC_NoSVA_cis	-	Yes	Adult_Cortex:Fetal_Cortex:Dorsolateral_Prefrontal_Cortex	1.00381e-09	rs2237228;rs13198474;rs66941101;rs13214027;rs17693963;rs2237228:rs2237228:rs13198474;rs66941101:rs66941101;rs17693963:rs17720293;rs7752448:rs17693963:rs17720293;rs17693963:rs34477097:rs13437444:rs67478198	12	1
ACR_MD	ENSG00000010704	HFE	6	26087509	26098571	1	protein_coding	3077	HFE	8.49697e-07	0.210172	16	7.767	0	NA	NA	NA	NA	Yes	Adult_Cortex:Dorsolateral_Prefrontal_Cortex	1.87219e-09	rs2237228;rs13198474;rs2237228:rs2237228	12	1
ACR_MD	ENSG00000187475	HIST1H1T	6	26107640	26108364	-1	protein_coding	3010	HIST1H1T	NA	-0.0680391	13	9.103	0	NA	NA	NA	NA	Yes	Fetal_Cortex:Dorsolateral_Prefrontal_Cortex	1.80677e-09	rs2237228;rs17720293;rs17693963;rs7752448:rs17693963:rs34477097:rs13437444:rs13198474;rs2237228:rs2237228	12	1
ACR_MD	ENSG00000197697	HIST1H2BE	6	26183958	26184454	1	protein_coding	8344	HIST1H2BE	0.000307872	0.445738	2	2.736	0	NA	NA	NA	NA	Yes	Adult_Cortex:Fetal_Cortex	4.75166e-10	rs13198474;rs66941101;rs2237228:rs2237228:rs66941101:rs66941101;rs13214027:rs66941101;rs17693963:rs67478198:rs17693963:rs17720293;rs17693963;rs7752448:rs17720293;rs17693963:rs34477097:rs13437444	12	1
ACR_MD	ENSG00000188987	HIST1H4D	6	26188938	26189304	-1	protein_coding	8360	HIST1H4D	0.0022643	0.870145	1	1.997	1	NA	0.049	CMC_NoSVA_cis	-	Yes	Adult_Cortex:Fetal_Cortex	4.75166e-10	rs13198474;rs66941101;rs13212936;rs2237228:rs2237228:rs66941101:rs66941101;rs13214027:rs66941101;rs17693963:rs67478198:rs17693963:rs17720293;rs17693963;rs7752448:rs17720293;rs17693963:rs34477097:rs13437444	12	1
ACR_MD	ENSG00000197409	HIST1H3D	6	26197068	26199521	-1	protein_coding	8351	HIST1H3D	0.0111951	NA	2	4.339	0	NA	NA	NA	NA	Yes	Adult_Cortex:Fetal_Cortex	1.00251e-09	rs13198474;rs66941101;rs2237228:rs2237228:rs66941101:rs66941101;rs13214027:rs66941101;rs17693963:rs17720293;rs17693963;rs7752448:rs17693963:rs17720293;rs17693963:rs13437444:rs34477097:rs13437444;rs34477097:rs17720293;rs13437444;rs853676	12	1
ACR_MD	ENSG00000196866	HIST1H2AD	6	26199079	26199471	-1	protein_coding	3013	HIST1H2AD	3.99677e-05	0.287759	2	4.339	0	NA	NA	NA	NA	Yes	Adult_Cortex:Fetal_Cortex	1.00251e-09	rs13198474;rs66941101;rs2237228:rs2237228:rs66941101:rs66941101;rs13214027:rs66941101;rs17693963:rs17720293;rs17693963;rs7752448:rs17693963:rs17720293;rs17693963:rs13437444:rs34477097:rs13437444;rs34477097:rs17720293;rs13437444;rs853676	12	1
ACR_MD	ENSG00000197846	HIST1H2BF	6	26199748	26200942	1	protein_coding	8343	HIST1H2BF	0.00030002	0.851063	1	4.339	0	NA	NA	NA	NA	Yes	Adult_Cortex:Fetal_Cortex:Dorsolateral_Prefrontal_Cortex	1.00251e-09	rs13198474;rs66941101;rs2237228:rs2237228:rs13198474;rs66941101:rs66941101:rs66941101;rs13214027:rs66941101;rs17693963:rs17720293;rs17693963;rs7752448:rs17693963:rs17720293;rs17693963:rs13437444:rs34477097:rs13437444;rs34477097:rs17720293;rs13437444;rs853676	12	1
ACR_MD	ENSG00000198518	HIST1H4E	6	26204858	26206266	1	protein_coding	8367	HIST1H4E	0.000642251	1.83578	1	4.339	0	NA	NA	NA	NA	Yes	Adult_Cortex:Fetal_Cortex:Dorsolateral_Prefrontal_Cortex	1.00251e-09	rs13198474;rs66941101;rs2237228:rs2237228:rs13198474;rs66941101:rs66941101:rs66941101;rs13214027:rs66941101;rs17693963:rs17720293;rs17693963;rs7752448:rs17693963:rs17720293;rs17693963:rs34477097:rs13437444	12	1
ACR_MD	ENSG00000187990	HIST1H2BG	6	26216428	26216872	-1	protein_coding	8339	HIST1H2BG	2.94452e-06	0.0253452	0	0	1	NA	0.049	CMC_NoSVA_cis	-	Yes	Adult_Cortex:Fetal_Cortex:Dorsolateral_Prefrontal_Cortex	3.7087e-10	rs13198474;rs2237228;rs2237228:rs2237228:rs13198474;rs66941101:rs66941101;rs13214027:rs66941101:rs13214027:rs66941101;rs17693963:rs66941101;rs17720293;rs17693963;rs7752448:rs66941101;rs17693963:rs67478198:rs17720293;rs17693963:rs17693963:rs17720293;rs7752448:rs34477097:rs13437444:rs13437444;rs34477097:rs17720293;rs13437444;rs853676	12	1
ACR_MD	ENSG00000168274	HIST1H2AE	6	26217165	26217711	1	protein_coding	3012	HIST1H2AE	0.624124	-0.273878	0	0	0	NA	NA	NA	NA	Yes	Adult_Cortex:Fetal_Cortex:Dorsolateral_Prefrontal_Cortex	3.7087e-10	rs13198474;rs2237228:rs2237228:rs13198474;rs66941101:rs66941101;rs13214027:rs66941101:rs13214027:rs66941101;rs17693963:rs66941101;rs17720293;rs17693963;rs7752448:rs66941101;rs17693963:rs67478198:rs17720293;rs17693963:rs17693963:rs17720293;rs7752448:rs34477097:rs13437444:rs13437444;rs34477097:rs17720293;rs13437444;rs853676	12	1
ACR_MD	ENSG00000196966	HIST1H3E	6	26225383	26225844	1	protein_coding	8353	HIST1H3E	0.000813429	-0.209795	0	0	150	0.000424956	0.00961192	BRAINEAC/TCTX	NA	Yes	Adult_Cortex:Fetal_Cortex:Dorsolateral_Prefrontal_Cortex	3.42183e-10	rs2237228;rs13198474;rs66941101;rs13214027;rs17693963;rs17720293;rs7752448:rs17693963:rs34477097:rs13437444:rs13198474;rs2237228:rs2237228:rs13198474;rs66941101:rs66941101;rs17693963:rs17720293	12	1
ACR_MD	ENSG00000124575	HIST1H1D	6	26234440	26235216	-1	protein_coding	3007	HIST1H1D	NA	0.136123	0	0	3	NA	0.049	CMC_NoSVA_cis	-	Yes	Adult_Cortex:Fetal_Cortex:Dorsolateral_Prefrontal_Cortex	4.75166e-10	rs2237228;rs66941101;rs13214027;rs13198474;rs2237228:rs13198474;rs66941101:rs66941101:rs66941101;rs13214027:rs66941101;rs17693963:rs66941101;rs17720293;rs17693963:rs67478198:rs17720293;rs17693963:rs17720293;rs17693963;rs7752448:rs17693963:rs34477097:rs13437444:rs2237228:rs13437444;rs34477097:rs17720293;rs13437444;rs853676	12	1
ACR_MD	ENSG00000198327	HIST1H4F	6	26240561	26240976	1	protein_coding	8361	HIST1H4F	0.181985	1.06312	0	0	0	NA	NA	NA	NA	Yes	Adult_Cortex:Fetal_Cortex	4.75166e-10	rs66941101;rs13214027:rs66941101:rs66941101;rs17693963:rs67478198:rs17693963:rs17720293;rs17693963;rs7752448:rs34477097:rs17720293;rs17693963:rs13437444:rs13198474;rs2237228:rs2237228:rs13198474	12	1
ACR_MD	ENSG00000124578	HIST1H4G	6	26246886	26247259	-1	protein_coding	8369	HIST1H4G	0.00263	-0.0509409	0	0	0	NA	NA	NA	NA	Yes	Adult_Cortex:Fetal_Cortex	4.75166e-10	rs66941101;rs13214027:rs66941101:rs66941101;rs17693963:rs67478198:rs17693963:rs17720293;rs17693963;rs7752448:rs34477097:rs17720293;rs17693963:rs13437444:rs13198474;rs2237228:rs2237228:rs13198474	12	1
ACR_MD	ENSG00000256316	HIST1H3F	6	26250370	26250835	-1	protein_coding	8968	HIST1H3F	0.0422154	-0.181854	0	0	0	NA	NA	NA	NA	Yes	Adult_Cortex:Fetal_Cortex	1.35088e-09	rs34477097:rs13437444:rs17720293;rs17693963;rs7752448:rs66941101;rs17693963:rs17693963:rs17720293	12	1
ACR_MD	ENSG00000197459	HIST1H2BH	6	26251879	26252303	1	protein_coding	8345	HIST1H2BH	0.00029573	-0.173874	0	0	0	NA	NA	NA	NA	Yes	Adult_Cortex:Fetal_Cortex	1.35088e-09	rs34477097:rs13437444:rs17720293;rs17693963;rs7752448:rs66941101;rs17693963:rs17693963:rs17720293	12	1
ACR_MD	ENSG00000158406	HIST1H4H	6	26281283	26285762	-1	protein_coding	8365	HIST1H4H	0.00879033	1.05907	0	0	81	1.29668e-05	0.00137949	PsychENCODE_eQTLs:CMC_SVA_cis:CMC_NoSVA_cis	-	Yes	Adult_Cortex:Fetal_Cortex:Hippocampus	3.42183e-10	rs13198474;rs2237228;rs66941101;rs13214027;rs17693963;rs13212936;rs2237228:rs2237228:rs13198474;rs66941101:rs66941101:rs66941101;rs13214027:rs13214027:rs66941101;rs17693963:rs67478198:rs17720293;rs17693963:rs17693963:rs17720293;rs7752448:rs34477097:rs13437444:rs13437444;rs34477097:rs17720293;rs13437444;rs853676:rs17720293;rs853676:rs66941101;rs17720293	12	1
ACR_MD	ENSG00000026950	BTN3A1	6	26402465	26415444	1	protein_coding	11119	BTN3A1	8.65114e-07	1.62791	11	6.448	1	NA	0.049	CMC_NoSVA_cis	-	Yes	Adult_Cortex:Fetal_Cortex	4.75166e-10	rs66941101;rs13214027;rs13198474;rs17720293;rs17693963;rs13214027:rs66941101:rs34477097:rs13437444:rs17720293;rs7752448:rs17693963:rs17720293	12	1
ACR_MD	ENSG00000181315	ZNF322	6	26636518	26659980	-1	protein_coding	79692	ZNF322	NA	-1.14047	5	19.82	0	NA	NA	NA	NA	Yes	Adult_Cortex:Fetal_Cortex	1.00251e-09	rs13198474;rs66941101;rs17693963:rs67478198:rs17693963:rs34477097:rs13437444:rs17720293;rs17693963;rs7752448:rs66941101:rs66941101;rs13214027:rs17720293;rs17693963:rs35778344	12	1
ACR_MD	ENSG00000124635	HIST1H2BJ	6	27093676	27100541	-1	protein_coding	8970	HIST1H2BJ	0.478842	0.308582	1	4	1	NA	0.049	CMC_NoSVA_cis	-	Yes	Adult_Cortex:Fetal_Cortex:Dorsolateral_Prefrontal_Cortex:Hippocampus	4.75166e-10	rs66941101;rs17693963;rs67478198;rs13198474;rs2237228:rs2237228:rs13198474;rs66941101:rs17693963:rs17720293;rs17693963:rs34477097:rs13437444:rs17720293;rs7752448:rs66941101:rs66941101;rs13214027:rs66941101;rs17693963:rs67478198:rs2523443;rs17720293;rs7752448:rs760804:rs2523443	12	1
ACR_MD	ENSG00000196787	HIST1H2AG	6	27100832	27103070	1	protein_coding	8969	HIST1H2AG	0.000610464	-0.741637	1	4	0	NA	NA	NA	NA	Yes	Adult_Cortex:Fetal_Cortex:Dorsolateral_Prefrontal_Cortex:Hippocampus	4.75166e-10	rs66941101;rs17693963;rs13198474;rs2237228:rs2237228:rs13198474;rs66941101:rs17693963:rs17720293;rs17693963:rs34477097:rs13437444:rs17720293;rs7752448:rs66941101:rs66941101;rs13214027:rs66941101;rs17693963:rs67478198:rs2523443;rs17720293;rs7752448:rs760804:rs2523443	12	1
ACR_MD	ENSG00000197903	HIST1H2BK	6	27106073	27114619	-1	protein_coding	85236	HIST1H2BK	0.490754	-0.0430523	0	0	11	5.61303e-05	0.0120885	GTEx/v8/Brain_Cerebellum	-	Yes	Adult_Cortex:Fetal_Cortex:Dorsolateral_Prefrontal_Cortex:Hippocampus	4.75166e-10	rs66941101;rs17693963;rs13198474;rs2237228:rs2237228:rs13198474;rs66941101:rs66941101:rs66941101;rs13214027:rs66941101;rs17693963:rs67478198:rs17693963:rs17720293;rs7752448:rs17720293;rs17693963:rs34477097:rs13437444:rs66941101;rs17720293;rs7752448:rs13437444;rs34477097:rs17720293;rs13437444;rs853676:rs17720293;rs853676;rs7752448:rs2523443;rs7752448:rs760804:rs2523443	12	1
ACR_MD	ENSG00000198339	HIST1H4I	6	27107076	27108418	1	protein_coding	8294	HIST1H4I	0.446296	-0.468005	0	0	0	NA	NA	NA	NA	Yes	Adult_Cortex:Fetal_Cortex:Dorsolateral_Prefrontal_Cortex:Hippocampus	4.75166e-10	rs13198474;rs2237228:rs2237228:rs13198474;rs66941101:rs17693963:rs17720293;rs17693963:rs34477097:rs13437444:rs17720293;rs17693963;rs7752448:rs66941101:rs66941101;rs13214027:rs66941101;rs17693963:rs67478198:rs2523443;rs17720293;rs7752448:rs760804:rs2523443	12	1
ACR_MD	ENSG00000184825	HIST1H2AH	6	27114861	27115317	1	protein_coding	85235	HIST1H2AH	6.29508e-05	0.19492	0	0	0	NA	NA	NA	NA	Yes	Adult_Cortex:Fetal_Cortex:Dorsolateral_Prefrontal_Cortex:Hippocampus	4.75166e-10	rs13198474;rs2237228:rs2237228:rs13198474;rs66941101:rs66941101:rs66941101;rs13214027:rs66941101;rs17693963:rs67478198:rs17693963:rs17720293;rs17693963;rs7752448:rs17720293;rs17693963:rs34477097:rs13437444:rs66941101;rs17720293;rs7752448:rs13437444;rs34477097:rs17720293;rs13437444;rs853676:rs17720293;rs853676;rs7752448:rs2523443;rs7752448:rs760804:rs2523443	12	1
ACR_MD	ENSG00000096654	ZNF184	6	27418522	27440897	-1	protein_coding	7738	ZNF184	0.133749	-0.545662	9	10.07	5	3.76124e-05	0.0002899	CMC_SVA_cis:GTEx/v8/Brain_Caudate_basal_ganglia:GTEx/v8/Brain_Nucleus_accumbens_basal_ganglia	-	Yes	Adult_Cortex:Fetal_Cortex:Dorsolateral_Prefrontal_Cortex:Hippocampus	4.75166e-10	rs66941101;rs17720293;rs17693963;rs7752448;rs67478198;rs13198474;rs66941101:rs66941101:rs66941101;rs13214027:rs66941101;rs7752448:rs66941101;rs17693963:rs67478198:rs17720293;rs17693963:rs17693963:rs34477097:rs13437444:rs17720293;rs7752448:rs2523443;rs7752448:rs760804:rs2523443:rs66941101	12	1
ACR_MD	ENSG00000185130	HIST1H2BL	6	27775257	27775709	-1	protein_coding	8340	HIST1H2BL	0.00286755	-0.030111	16	16.23	8	7.0644e-06	0.000797267	PsychENCODE_eQTLs	-	Yes	Adult_Cortex:Fetal_Cortex	4.75166e-10	rs17720293;rs17693963;rs7752448;rs13437444;rs13198474;rs2237228:rs2237228:rs13198474;rs66941101:rs34477097:rs13437444:rs17720293;rs7752448:rs66941101:rs66941101;rs17693963:rs67478198:rs17693963:rs17720293	12	1
ACR_MD	ENSG00000196747	HIST1H2AI	6	27775899	27776429	1	protein_coding	8329	HIST1H2AI	0.581587	-0.0583265	16	16.23	0	NA	NA	NA	NA	Yes	Adult_Cortex:Fetal_Cortex	4.75166e-10	rs17720293;rs17693963;rs7752448;rs13198474;rs2237228:rs2237228:rs13198474;rs66941101:rs34477097:rs13437444:rs17720293;rs7752448:rs66941101:rs66941101;rs17693963:rs67478198:rs17693963:rs17720293	12	1
ACR_MD	ENSG00000203813	HIST1H3H	6	27777842	27778314	1	protein_coding	8357	HIST1H3H	0.0249392	-0.177817	15	16.23	8	NA	0.049	CMC_NoSVA_cis	-	Yes	Adult_Cortex:Fetal_Cortex	4.75166e-10	rs17720293;rs17693963;rs7752448;rs13214027;rs34477097;rs13437444;rs13198474;rs2237228:rs2237228:rs13198474;rs66941101:rs34477097:rs13437444:rs17720293;rs7752448:rs66941101:rs66941101;rs17693963:rs67478198:rs17693963:rs17720293	12	1
ACR_MD	ENSG00000182611	HIST1H2AJ	6	27782112	27782607	-1	protein_coding	8331	HIST1H2AJ	0.191198	0.615054	16	16.23	0	NA	NA	NA	NA	Yes	Fetal_Cortex	1.72594e-09	rs17693963;rs17720293;rs7752448;rs13198474;rs2237228:rs2237228:rs13198474;rs66941101:rs66941101;rs17693963:rs17693963:rs17720293;rs17693963:rs34477097:rs13437444:rs17720293	12	1
ACR_MD	ENSG00000196374	HIST1H2BM	6	27782822	27783267	1	protein_coding	8342	HIST1H2BM	0.00275346	-0.27562	17	16.23	24	3.26083e-05	0.0031419	PsychENCODE_eQTLs	+	Yes	Fetal_Cortex	1.72594e-09	rs17693963;rs17720293;rs7752448;rs13437444;rs34477097;rs13198474;rs2237228:rs2237228:rs13198474;rs66941101:rs66941101;rs17693963:rs17693963:rs17720293;rs17693963:rs34477097:rs13437444:rs17720293	12	1
ACR_MD	ENSG00000197238	HIST1H4J	6	27791884	27792257	1	protein_coding	8363	HIST1H4J	0.423754	0.59845	20	9.571	58	2.08865e-06	0.000263284	PsychENCODE_eQTLs	+	Yes	Adult_Cortex:Fetal_Cortex	4.7636e-10	rs17693963;rs17720293;rs7752448;rs66941101;rs34477097;rs853676;rs2523443;rs35778344;rs13198474;rs2237228:rs2237228:rs13198474;rs66941101:rs66941101;rs17693963:rs17693963:rs17720293;rs17693963:rs34477097:rs13437444:rs17720293	12	1
ACR_MD	ENSG00000197914	HIST1H4K	6	27798952	27799305	-1	protein_coding	8362	HIST1H4K	0.429119	0.387416	16	12.22	0	NA	NA	NA	NA	Yes	Adult_Cortex:Fetal_Cortex	1.80677e-09	rs17693963;rs17720293;rs7752448;rs13198474;rs2237228:rs2237228:rs13198474;rs66941101:rs66941101;rs17693963:rs17693963:rs17720293;rs17693963:rs34477097:rs13437444:rs17720293	12	1
ACR_MD	ENSG00000184348	HIST1H2AK	6	27805658	27806117	-1	protein_coding	8330	HIST1H2AK	0.0684285	-0.0412441	19	12.22	329	4.50257e-05	0.040686	BRAINEAC/OCTX	NA	Yes	Adult_Cortex:Fetal_Cortex	6.63624e-11	rs17693963;rs17720293;rs7752448;rs13214027;rs66941101;rs13198474;rs2523443;rs35778344;rs1233585;rs1233587;rs2237228:rs2237228:rs13198474;rs66941101:rs66941101:rs66941101;rs13214027:rs66941101;rs17693963:rs34477097:rs13437444:rs17720293;rs7752448:rs13214027:rs17693963:rs17720293;rs17693963:rs2523443;rs7752448:rs760804:rs2523443	12	1
ACR_MD	ENSG00000233822	HIST1H2BN	6	27806323	27823487	1	protein_coding	8341	HIST1H2BN	0.139775	0.145508	27	15.9	0	NA	NA	NA	NA	Yes	Adult_Cortex:Fetal_Cortex	4.75166e-10	rs17693963;rs17720293;rs7752448;rs34477097;rs13198474;rs2237228:rs2237228:rs13198474;rs66941101:rs66941101:rs66941101;rs13214027:rs66941101;rs17693963:rs34477097:rs13437444:rs17720293;rs7752448:rs13214027:rs17693963:rs17720293;rs17693963:rs2523443;rs7752448:rs760804:rs2523443	12	1
ACR_MD	ENSG00000198374	HIST1H2AL	6	27833034	27833606	1	protein_coding	8332	HIST1H2AL	0.0624869	-0.360341	17	15.9	0	NA	NA	NA	NA	Yes	Adult_Cortex:Fetal_Cortex	3.7087e-10	rs34477097;rs17693963;rs17720293;rs7752448;rs13198474;rs2237228:rs2237228:rs66941101;rs13214027:rs66941101:rs66941101;rs17693963:rs13198474;rs66941101:rs67478198:rs17693963:rs17720293;rs7752448:rs17720293;rs17693963:rs13437444:rs34477097:rs17720293;rs853676:rs13437444;rs34477097:rs2523443;rs7752448:rs760804:rs2523443	12	1
ACR_MD	ENSG00000184357	HIST1H1B	6	27834570	27835359	-1	protein_coding	3009	HIST1H1B	0.509139	-0.0898951	19	15.9	0	NA	NA	NA	NA	Yes	Adult_Cortex:Fetal_Cortex	3.7087e-10	rs34477097;rs17693963;rs17720293;rs7752448;rs13198474;rs2237228:rs2237228:rs66941101;rs13214027:rs66941101:rs66941101;rs17693963:rs13198474;rs66941101:rs67478198:rs17693963:rs17720293;rs7752448:rs17720293;rs17693963:rs13437444:rs34477097:rs17720293;rs853676:rs13437444;rs34477097:rs2523443;rs7752448:rs760804:rs2523443	12	1
ACR_MD	ENSG00000182572	HIST1H3I	6	27839623	27840099	-1	protein_coding	8354	HIST1H3I	0.36088	-0.232438	20	15.9	0	NA	NA	NA	NA	Yes	Adult_Cortex:Fetal_Cortex	3.7087e-10	rs17693963;rs17720293;rs34477097;rs7752448;rs13437444;rs13198474;rs2237228:rs2237228:rs66941101;rs13214027:rs66941101:rs66941101;rs17693963:rs13198474;rs66941101:rs67478198:rs17693963:rs17720293;rs7752448:rs17720293;rs17693963:rs13437444:rs34477097:rs17720293;rs853676:rs13437444;rs34477097:rs2523443;rs7752448:rs760804:rs2523443	12	1
ACR_MD	ENSG00000198558	HIST1H4L	6	27840926	27841289	-1	protein_coding	8368	HIST1H4L	0.191235	0.42689	21	15.9	45	4.2216e-05	0.00394854	PsychENCODE_eQTLs	+	Yes	Fetal_Cortex	4.75166e-10	rs17693963;rs17720293;rs34477097;rs7752448;rs13437444;rs66941101;rs2523443;rs13198474;rs2237228:rs2237228:rs13198474;rs66941101:rs66941101:rs66941101;rs17693963:rs17720293;rs7752448:rs17693963:rs34477097:rs13437444	12	1
ACR_MD	ENSG00000197153	HIST1H3J	6	27858093	27860884	-1	protein_coding	8356	HIST1H3J	0.695884	-0.189708	23	21.5	0	NA	NA	NA	NA	Yes	Adult_Cortex:Fetal_Cortex	3.37377e-10	rs13437444;rs17693963;rs34477097;rs17720293;rs7752448;rs13198474;rs2237228:rs2237228:rs13198474;rs66941101:rs66941101;rs13214027:rs66941101:rs66941101;rs17693963:rs66941101;rs7752448:rs17720293;rs7752448:rs17693963:rs13437444;rs34477097:rs34477097:rs17720293;rs853676:rs17720293;rs853676;rs7752448:rs35778344:rs13214027:rs66941101;rs17693963:rs17720293;rs17693963:rs67478198:rs13437444:rs2523443;rs7752448:rs1233587;rs35778344:rs1233587:rs35778344;rs1233585:rs2523443;rs7752448:rs760804:rs2523443	12	1
ACR_MD	ENSG00000233224	HIST1H2AM	6	27860477	27860963	-1	protein_coding	8336	HIST1H2AM	0.000856482	-0.225135	22	21.5	0	NA	NA	NA	NA	Yes	Adult_Cortex:Fetal_Cortex	3.37377e-10	rs17693963;rs13437444;rs34477097;rs17720293;rs7752448;rs13198474;rs2237228:rs2237228:rs13198474;rs66941101:rs66941101;rs13214027:rs66941101:rs66941101;rs17693963:rs66941101;rs7752448:rs17720293;rs7752448:rs17693963:rs13437444;rs34477097:rs34477097:rs17720293;rs853676:rs17720293;rs853676;rs7752448:rs35778344:rs13214027:rs66941101;rs17693963:rs17720293;rs17693963:rs67478198:rs13437444:rs2523443;rs7752448:rs1233587;rs35778344:rs1233587:rs35778344;rs1233585:rs2523443;rs7752448:rs760804:rs2523443	12	1
ACR_MD	ENSG00000196331	HIST1H2BO	6	27861203	27861669	1	protein_coding	8348	HIST1H2BO	3.07278e-05	-0.223063	20	21.5	0	NA	NA	NA	NA	Yes	Adult_Cortex:Fetal_Cortex	3.37377e-10	rs13437444;rs17693963;rs34477097;rs17720293;rs7752448;rs13198474;rs2237228:rs2237228:rs13198474;rs66941101:rs66941101;rs13214027:rs66941101:rs66941101;rs17693963:rs66941101;rs7752448:rs17720293;rs7752448:rs17693963:rs13437444;rs34477097:rs34477097:rs17720293;rs853676:rs17720293;rs853676;rs7752448:rs35778344:rs13214027:rs66941101;rs17693963:rs17720293;rs17693963:rs67478198:rs13437444:rs2523443;rs7752448:rs1233587;rs35778344:rs1233587:rs35778344;rs1233585:rs2523443;rs7752448:rs760804:rs2523443	12	1
ACR_MD	ENSG00000196812	ZSCAN16	6	28092338	28097860	1	protein_coding	80345	ZSCAN16	2.67303e-06	0.184187	51	10.5	337	6.23244e-13	1.90965e-10	PsychENCODE_eQTLs:CMC_SVA_cis:CMC_NoSVA_cis:GTEx/v8/Brain_Cortex:GTEx/v8/Brain_Hippocampus	+	Yes	Adult_Cortex:Fetal_Cortex	6.63624e-11	rs13437444;rs34477097;rs17720293;rs853676;rs17693963;rs7752448;rs67478198;rs35778344;rs1233587;rs760804;rs2237228:rs13198474;rs66941101:rs66941101:rs34477097:rs13437444:rs17720293;rs7752448:rs13437444;rs34477097:rs17720293;rs853676:rs17720293;rs7752448:rs35778344:rs2523443;rs7752448:rs760804:rs2523443:rs17720293	12	1
ACR_MD	ENSG00000198315	ZKSCAN8	6	28109688	28127250	1	protein_coding	7745	ZKSCAN8	0.000231595	-0.142528	79	13.42	876	9.01976e-21	5.25785e-18	PsychENCODE_eQTLs:CMC_SVA_cis:CMC_NoSVA_cis:BRAINEAC/CRBL:BRAINEAC/WHMT:GTEx/v8/Brain_Anterior_cingulate_cortex_BA24:GTEx/v8/Brain_Caudate_basal_ganglia:GTEx/v8/Brain_Cerebellar_Hemisphere:GTEx/v8/Brain_Cerebellum:GTEx/v8/Brain_Cortex:GTEx/v8/Brain_Frontal_Cortex_BA9:GTEx/v8/Brain_Hippocampus:GTEx/v8/Brain_Nucleus_accumbens_basal_ganglia:GTEx/v8/Brain_Putamen_basal_ganglia:GTEx/v8/Brain_Substantia_nigra	+	Yes	Adult_Cortex:Fetal_Cortex	9.55653e-12	rs34477097;rs13437444;rs17720293;rs853676;rs17693963;rs7752448;rs66941101;rs2523443;rs67478198;rs35778344;rs1233587;rs760804;rs1233585;rs34477097:rs17720293;rs7752448:rs34477097:rs17720293;rs853676:rs17720293;rs7752448:rs66941101:rs66941101;rs13214027:rs66941101;rs17693963:rs17693963:rs13437444:rs35778344:rs2523443	12	1
ACR_MD	ENSG00000137185	ZSCAN9	6	28192664	28201260	1	protein_coding	7746	ZSCAN9	4.10249e-08	0.461166	27	7.889	735	9.24983e-09	3.38722e-05	PsychENCODE_eQTLs:CMC_SVA_cis:CMC_NoSVA_cis:GTEx/v8/Brain_Cerebellar_Hemisphere:GTEx/v8/Brain_Cerebellum:GTEx/v8/Brain_Cortex:GTEx/v8/Brain_Hippocampus	-	Yes	Adult_Cortex:Fetal_Cortex	6.10196e-12	rs17720293;rs853676;rs17693963;rs7752448;rs13437444;rs34477097;rs2523443;rs66941101;rs1233587;rs67478198;rs760804;rs34477097:rs13437444:rs17720293;rs7752448:rs13437444;rs34477097:rs17720293;rs853676:rs17720293;rs7752448:rs17720293;rs853676:rs7752448:rs853676;rs7752448:rs2523443;rs7752448:rs760804:rs2523443:rs66941101:rs66941101;rs17693963:rs66941101;rs7752448:rs17693963:rs17720293;rs17693963:rs17720293:rs35778344	12	1
ACR_MD	ENSG00000187626	ZKSCAN4	6	28212401	28227011	-1	protein_coding	387032	ZKSCAN4	6.74288e-05	0.661631	30	22.3	0	NA	NA	NA	NA	Yes	Adult_Cortex:Fetal_Cortex	3.47641e-10	rs17720293;rs17693963;rs7752448;rs853676;rs34477097;rs34477097:rs13437444:rs17720293;rs7752448:rs13437444;rs34477097:rs17720293;rs13437444;rs853676:rs17720293;rs7752448:rs35778344	12	1
ACR_MD	ENSG00000189134	NKAPL	6	28227098	28228736	1	protein_coding	222698	NKAPL	0.000165621	0.0513426	15	22.3	9	0.000202896	0.0155074	PsychENCODE_eQTLs	+	Yes	Adult_Cortex:Fetal_Cortex	5.86525e-10	rs17720293;rs853676;rs7752448;rs34477097;rs17693963;rs34477097:rs13437444:rs17720293;rs7752448:rs13437444;rs34477097:rs17720293;rs13437444;rs853676:rs17720293;rs7752448:rs35778344	12	1
ACR_MD	ENSG00000224586	GPX5	6	28493702	28502729	1	protein_coding	2880	GPX5	0.00888468	0.354876	0	0	0	NA	NA	NA	NA	Yes	Fetal_Cortex	7.8598e-08	rs35778344	12	1
ACR_MD	ENSG00000213886	UBD	6	29523292	29527702	-1	protein_coding	10537	UBD	0.0798958	0.401531	5	14.02	0	NA	NA	NA	NA	Yes	Adult_Cortex	2.64466e-10	rs2523443	12	1
ACR_MD	ENSG00000204657	OR2H2	6	29555683	29556745	1	protein_coding	7932	OR2H2	0.0899459	0.696836	4	3.904	0	NA	NA	NA	NA	Yes	Adult_Cortex	2.64466e-10	rs2523443;rs1233587;rs35778344:rs2523443;rs17720293;rs7752448:rs760804:rs2523443	12	1
ACR_MD	ENSG00000179950	PUF60	8	144898514	144912029	-1	protein_coding	22827	PUF60	0.849325	-0.807405	0	0	0	NA	NA	NA	NA	Yes	Adult_Cortex	3.66427e-12	rs11786934	18	1
ACR_MD	ENSG00000185189	NRBP2	8	144915764	144924200	-1	protein_coding	340371	NRBP2	0.00241295	0.0151314	0	0	0	NA	NA	NA	NA	Yes	Adult_Cortex	9.71442e-13	rs11786934	18	1
ACR_MD	ENSG00000178896	EXOSC4	8	145133529	145135550	1	protein_coding	54512	EXOSC4	0.0994502	-0.382152	0	0	0	NA	NA	NA	NA	Yes	Adult_Cortex	3.66427e-12	rs11786934	18	1
ACR_MD	ENSG00000197858	GPAA1	8	145137493	145141119	1	protein_coding	8733	GPAA1	2.89309e-07	NA	0	0	9	NA	0.049	CMC_SVA_cis	-	Yes	Adult_Cortex	3.66427e-12	rs11786934	18	1
ACR_MD	ENSG00000166272	WBP1L	10	104503727	104576021	1	protein_coding	54838	WBP1L	0.909387	0.61464	0	0	0	NA	NA	NA	NA	Yes	Fetal_Cortex	4.54733e-08	rs2863994	21	1
ACR_MD	ENSG00000173915	USMG5	10	105148798	105156223	-1	protein_coding	84833	USMG5	0.243352	-0.219458	0	0	4	NA	0.009	CMC_SVA_cis	+	Yes	Fetal_Cortex	3.59505e-10	rs2863994;rs371240513	21	1
ACR_MD	ENSG00000148843	PDCD11	10	105156405	105206049	1	protein_coding	22984	PDCD11	0.468449	-0.805378	0	0	0	NA	NA	NA	NA	Yes	Fetal_Cortex	3.59505e-10	rs371240513	21	1
ACR_MD	ENSG00000138172	CALHM2	10	105206543	105212660	-1	protein_coding	51063	CALHM2	5.29268e-07	-0.689941	0	0	0	NA	NA	NA	NA	Yes	Adult_Cortex:Fetal_Cortex	2.92323e-10	rs2863994:rs371240513:rs201581170	21	1
ACR_MD	ENSG00000185933	CALHM1	10	105213144	105218645	-1	protein_coding	255022	CALHM1	9.35702e-05	0.209561	0	0	0	NA	NA	NA	NA	Yes	Adult_Cortex:Fetal_Cortex	2.92323e-10	rs2863994:rs371240513:rs201581170	21	1
ACR_MD	ENSG00000107954	NEURL1	10	105253736	105352309	1	protein_coding	9148	NEURL1	0.53757	0.420609	0	0	1	9.84495e-05	0.010248	GTEx/v8/Brain_Cerebellar_Hemisphere	-	Yes	Adult_Cortex:Fetal_Cortex	4.54733e-08	rs2863994	21	1
ACR_MD	ENSG00000107960	OBFC1	10	105642300	105677963	-1	protein_coding	79991	OBFC1	1.3253e-05	NA	39	15.65	8	4.18873e-10	9.34886e-08	PsychENCODE_eQTLs:CMC_SVA_cis:BRAINEAC/CRBL	+	Yes	Adult_Cortex:Fetal_Cortex	4.87259e-11	rs371240513;rs11191835;rs201581170;rs371240513:rs201581170	21	1
ACR_MD	ENSG00000065613	SLK	10	105726959	105788991	1	protein_coding	9748	SLK	0.428398	-0.261974	0	0	2	6.71628e-06	0.000157734	GTEx/v8/Brain_Cerebellum	+	Yes	Adult_Cortex:Fetal_Cortex:Hippocampus	2.92323e-10	rs11191835;rs371240513:rs201581170	21	1
ACR_MD	ENSG00000065618	COL17A1	10	105791044	105845760	-1	protein_coding	1308	COL17A1	5.82447e-11	-0.457013	0	0	0	NA	NA	NA	NA	Yes	Hippocampus	2.92323e-10	rs371240513:rs201581170	21	1
ACR_MD	ENSG00000156384	SFR1	10	105881816	105886143	1	protein_coding	119392	SFR1	0.000222755	0.0546284	0	0	0	NA	NA	NA	NA	Yes	Adult_Cortex:Fetal_Cortex:Dorsolateral_Prefrontal_Cortex:Hippocampus	2.92323e-10	rs2863994:rs371240513:rs11191835:rs201581170	21	1
ACR_MD	ENSG00000197748	WDR96	10	105889646	105992120	-1	protein_coding	80217	WDR96	1.11043e-14	-0.15501	0	0	0	NA	NA	NA	NA	Yes	Fetal_Cortex	3.59505e-10	rs371240513	21	1
ACR_MD	ENSG00000148834	GSTO1	10	105995114	106027217	1	protein_coding	9446	GSTO1	0.0150378	0.556924	0	0	1	9.01296e-05	0.00769225	PsychENCODE_eQTLs	+	Yes	Fetal_Cortex	3.59505e-10	rs371240513	21	1
ACR_MD	ENSG00000065621	GSTO2	10	106028631	106064703	1	protein_coding	119391	GSTO2	1.66971e-07	0.0298912	0	0	34	7.8187e-06	0.000873888	PsychENCODE_eQTLs:CMC_SVA_cis:CMC_NoSVA_cis	-	Yes	Adult_Cortex:Fetal_Cortex:Dorsolateral_Prefrontal_Cortex:Hippocampus	6.03252e-11	rs371240513;rs201581170;rs2863994:rs371240513:rs201581170	21	1
ACR_MD	ENSG00000085117	CD82	11	44585977	44641913	1	protein_coding	3732	CD82	0.00496183	1.05957	7	11.04	6	1.62355e-33	1.88577e-30	PsychENCODE_eQTLs:CMC_SVA_cis:CMC_NoSVA_cis:GTEx/v8/Brain_Caudate_basal_ganglia:GTEx/v8/Brain_Frontal_Cortex_BA9:GTEx/v8/Brain_Hippocampus:GTEx/v8/Brain_Nucleus_accumbens_basal_ganglia:GTEx/v8/Brain_Putamen_basal_ganglia	+	Yes	Adult_Cortex:Fetal_Cortex	6.38806e-16	rs7935166	23	1
ACR_MD	ENSG00000157570	TSPAN18	11	44748015	44953972	1	protein_coding	90139	TSPAN18	0.16186	2.12296	0	0	0	NA	NA	NA	NA	Yes	Adult_Cortex:Fetal_Cortex	6.38806e-16	rs7935166	23	1
ACR_MD	ENSG00000019485	PRDM11	11	45115564	45247734	1	protein_coding	56981	PRDM11	0.942264	NA	0	0	0	NA	NA	NA	NA	Yes	Adult_Cortex:Fetal_Cortex	6.38806e-16	rs7935166	23	1
ACR_MD	ENSG00000134627	PIWIL4	11	94277006	94354587	1	protein_coding	143689	PIWIL4	7.41293e-06	-0.0178325	0	0	0	NA	NA	NA	NA	Yes	Fetal_Cortex	7.31408e-10	rs10765771	24	1
ACR_MD	ENSG00000196371	FUT4	11	94277017	94283063	1	protein_coding	2526	FUT4	0.05538	-0.164212	0	0	0	NA	NA	NA	NA	Yes	Fetal_Cortex	7.31408e-10	rs10765771	24	1
ACR_MD	ENSG00000149218	ENDOD1	11	94822974	94865809	1	protein_coding	23052	ENDOD1	1.42162e-06	0.667335	0	0	0	NA	NA	NA	NA	Yes	Adult_Cortex:Fetal_Cortex	1.00712e-10	rs10765771	24	1
ACR_MD	ENSG00000184384	MAML2	11	95709762	96076344	-1	protein_coding	84441	MAML2	0.998525	-0.295453	0	0	0	NA	NA	NA	NA	Yes	Adult_Cortex	3.22588e-09	rs10765771	24	1
ACR_MD	ENSG00000149231	CCDC82	11	96085933	96123087	-1	protein_coding	79780	CCDC82	1.73422e-07	-0.277443	0	0	0	NA	NA	NA	NA	Yes	Adult_Cortex	3.22588e-09	rs10765771	24	1
ACR_MD	ENSG00000183340	JRKL	11	96123153	96240738	1	protein_coding	8690	JRKL	0.000583511	-0.688142	0	0	0	NA	NA	NA	NA	Yes	Adult_Cortex	3.22588e-09	rs10765771	24	1
ACR_MD	ENSG00000091947	TMEM101	17	42088556	42101314	-1	protein_coding	84336	TMEM101	0.161636	-0.333977	0	0	0	NA	NA	NA	NA	Yes	Fetal_Cortex	6.36962e-09	rs12947530:rs11656065	27	1
ACR_MD	ENSG00000108312	UBTF	17	42282401	42298994	-1	protein_coding	7343	UBTF	0.999998	-0.502118	0	0	0	NA	NA	NA	NA	Yes	Adult_Cortex:Fetal_Cortex	4.12219e-18	rs12947530:rs11656065:rs1443462:rs72828807:rs113882147:rs72828807;rs75134409	27	1
ACR_MD	ENSG00000108309	RUNDC3A	17	42385781	42396039	1	protein_coding	10900	RUNDC3A	0.960334	NA	0	0	0	NA	NA	NA	NA	Yes	Adult_Cortex:Fetal_Cortex	4.12219e-18	rs12947530;rs7502699:rs7502699:rs11656065:rs12947530:rs8064386:rs1443462:rs72828807:rs113882147:rs72828807;rs75134409:rs6503416:rs6503419;rs6503416;rs563065735:rs563065735:rs6503419;rs6503416:rs6503419	27	1
ACR_MD	ENSG00000013306	SLC25A39	17	42396993	42402238	-1	protein_coding	51629	SLC25A39	0.000102385	NA	0	0	0	NA	NA	NA	NA	Yes	Adult_Cortex:Fetal_Cortex	1.69995e-18	rs12947530:rs11656065:rs3785891;rs12602642:rs75707322:rs113882147:rs1443462:rs72828807:rs72828807;rs75134409	27	1
ACR_MD	ENSG00000161682	FAM171A2	17	42430583	42441243	-1	protein_coding	284069	FAM171A2	NA	NA	0	0	0	NA	NA	NA	NA	Yes	Adult_Cortex:Fetal_Cortex	4.12219e-18	rs12947530:rs11656065:rs1443462:rs72828807:rs113882147:rs72828807;rs75134409	27	1
ACR_MD	ENSG00000180329	CCDC43	17	42750437	42767147	-1	protein_coding	124808	CCDC43	0.000257178	-0.924708	14	9.756	0	NA	NA	NA	NA	Yes	Adult_Cortex:Fetal_Cortex	1.69995e-18	rs11656065;rs12947530;rs7502699;rs7502699:rs7502699:rs11656065:rs12947530:rs3785891;rs12602642:rs75707322:rs113882147:rs1443462:rs113882147;rs3024272:rs6503416:rs6503419;rs6503416;rs563065735:rs563065735:rs6503419;rs6503416:rs6503419:rs8064386:rs199526;rs79172804;rs71375338:rs199526;rs62054807;rs71375338:rs2732677:rs8082621:rs72828807:rs72828807;rs75134409:rs3024272:rs76480869	27	1
ACR_MD	ENSG00000073670	ADAM11	17	42836399	42859214	1	protein_coding	4185	ADAM11	0.0247364	0.499905	15	16.73	177	1.36105e-06	0.00453981	PsychENCODE_eQTLs:CMC_SVA_cis:GTEx/v8/Brain_Caudate_basal_ganglia:GTEx/v8/Brain_Cerebellar_Hemisphere:GTEx/v8/Brain_Cerebellum:GTEx/v8/Brain_Hypothalamus	-	Yes	Adult_Cortex	1.69995e-18	rs11656065;rs113882147;rs12947530;rs7502699;rs1443462;rs75707322;rs2017257;rs75134409;rs72828807;rs12947530:rs11656065:rs1443462:rs113882147:rs3785891;rs12602642:rs75707322:rs113882147;rs3024272:rs3024272:rs76480869:rs7216522:rs9900173:rs6503416:rs563065735;rs9900173:rs6503419;rs6503416;rs563065735:rs563065735:rs6503419;rs6503416:rs6503419:rs8064386	27	1
ACR_MD	ENSG00000182963	GJC1	17	42875816	42908184	-1	protein_coding	10052	GJC1	0.944105	-2.78299	42	11.96	395	1.03867e-21	3.45154e-16	PsychENCODE_eQTLs:CMC_SVA_cis:CMC_NoSVA_cis:BRAINEAC/SNIG:GTEx/v8/Brain_Cerebellar_Hemisphere:GTEx/v8/Brain_Cerebellum	+	Yes	Fetal_Cortex	3.33296e-19	rs113882147;rs72828807;rs75134409;rs1443462;rs3785891;rs75707322;rs12947530;rs7502699;rs12602642;rs2017257;rs3024272;rs3169733;rs28485918;rs11656065;rs3024291;rs8082621;rs1443462:rs72828807:rs113882147:rs72828807;rs75134409:rs3785891;rs12602642:rs75707322:rs6503416:rs6503419;rs6503416;rs563065735:rs563065735:rs6503419;rs6503416:rs6503419:rs8064386	27	1
ACR_MD	ENSG00000131097	HIGD1B	17	42923721	42927848	1	protein_coding	51751	HIGD1B	0.00234558	-0.344883	31	14.49	53	4.49502e-07	6.41321e-05	PsychENCODE_eQTLs:CMC_SVA_cis	-	Yes	Fetal_Cortex	3.33296e-19	rs75134409;rs1443462;rs113882147;rs72828807;rs3785891;rs12602642;rs2017257;rs28485918;rs8082621:rs12947530:rs11656065:rs113882147:rs72828807;rs75134409:rs1443462:rs75134409:rs3785891:rs3785891;rs12602642:rs75707322:rs113882147;rs72828807:rs113882147;rs3024272:rs28485918;rs2017257:rs28485918:rs1443462;rs2017257:rs2017257:rs3024272:rs76480869:rs6503419;rs6503416;rs563065735:rs7216522:rs9900173:rs6503416:rs563065735;rs9900173:rs563065735:rs6503419;rs6503416:rs6503419:rs6503419;rs563065735:rs2864881;rs7216522:rs6503419;rs1989803:rs2864881:rs3744760:rs62066672:rs8064386:rs79172804;rs142925250;rs62064595:rs1230077:rs199526;rs79172804;rs62054807;rs71375338:rs9899833:rs199526;rs79172804:rs71375338:rs79172804;rs71375338	27	1
ACR_MD	ENSG00000108883	EFTUD2	17	42927311	42977030	-1	protein_coding	9343	EFTUD2	0.999991	0.211209	107	15.44	122	3.85344e-07	0.00105264	CMC_SVA_cis:CMC_NoSVA_cis:GTEx/v8/Brain_Cerebellar_Hemisphere:GTEx/v8/Brain_Cerebellum	-	Yes	Adult_Cortex:Fetal_Cortex	3.33296e-19	rs1443462;rs113882147;rs72828807;rs75134409;rs3785891;rs12602642;rs75707322;rs79172804;rs62054807;rs71375338;rs199526;rs7221167;rs12947530;rs2017257;rs12947530:rs11656065:rs1443462:rs113882147:rs3785891;rs12602642:rs3785891:rs113882147;rs72828807:rs113882147;rs3024272:rs28485918;rs2017257:rs28485918:rs1443462;rs2017257:rs2017257:rs3024272:rs76480869:rs6503419;rs6503416;rs563065735:rs7216522:rs9900173:rs6503416:rs563065735;rs9900173:rs563065735:rs6503419;rs6503416:rs6503419:rs2864881:rs3744760:rs62066672:rs8064386:rs79172804;rs142925250;rs62064595:rs1230077:rs199526;rs71375338:rs199526;rs71375338:rs2732677:rs75134409:rs72828807:rs72828807	27	1
ACR_MD	ENSG00000167131	CCDC103	17	42976510	42982758	1	protein_coding	388389	CCDC103	0.00218552	3.73457e-05	44	15.44	232	2.28218e-26	1.86795e-23	PsychENCODE_eQTLs:BRAINEAC/TCTX	-	Yes	Adult_Cortex:Fetal_Cortex	3.33296e-19	rs3785891;rs12602642;rs72828807;rs113882147;rs75707322;rs1443462;rs2017257;rs3024272;rs12947530;rs7502699;rs75134409;rs6503419;rs6503416;rs563065735;rs12947530:rs11656065:rs1443462:rs113882147:rs3785891;rs12602642:rs3785891:rs113882147;rs72828807:rs113882147;rs3024272:rs28485918;rs2017257:rs28485918:rs1443462;rs2017257:rs2017257:rs3024272:rs76480869:rs6503419;rs563065735:rs7216522:rs9900173:rs6503416:rs563065735;rs9900173:rs563065735:rs6503419;rs6503416:rs6503419:rs2864881:rs3744760:rs62066672:rs8064386:rs79172804;rs142925250;rs62064595:rs1230077:rs199526;rs79172804;rs71375338:rs199526;rs62054807;rs71375338:rs2732677:rs75134409:rs72828807:rs72828807	27	1
ACR_MD	ENSG00000214447	FAM187A	17	42977135	42982758	1	protein_coding	100528020	FAM187A	NA	NA	44	15.44	160	2.30927e-16	9.61826e-14	PsychENCODE_eQTLs	-	Yes	Adult_Cortex:Fetal_Cortex	3.33296e-19	rs3785891;rs12602642;rs72828807;rs113882147;rs75707322;rs1443462;rs2017257;rs3024272;rs12947530;rs7502699;rs75134409;rs12947530:rs11656065:rs1443462:rs113882147:rs3785891;rs12602642:rs3785891:rs113882147;rs72828807:rs113882147;rs3024272:rs28485918;rs2017257:rs28485918:rs1443462;rs2017257:rs2017257:rs3024272:rs76480869:rs6503419;rs6503416;rs563065735:rs7216522:rs9900173:rs6503416:rs563065735;rs9900173:rs563065735:rs6503419;rs6503416:rs6503419:rs2864881:rs3744760:rs62066672:rs8064386:rs79172804;rs142925250;rs62064595:rs1230077:rs199526;rs79172804;rs71375338:rs199526;rs62054807;rs71375338:rs2732677:rs75134409:rs72828807:rs72828807	27	1
ACR_MD	ENSG00000131095	GFAP	17	42982376	42994305	-1	protein_coding	2670	GFAP	2.22937e-05	-0.265503	49	15.44	37	0.000316379	0.0225896	PsychENCODE_eQTLs:CMC_NoSVA_cis	-	Yes	Adult_Cortex:Fetal_Cortex	1.68711e-18	rs113882147;rs1443462;rs3785891;rs12602642;rs72828807;rs2017257;rs3024272;rs28485918;rs75134409;rs3169733;rs8082621;rs12602642:rs75707322:rs113882147:rs1443462:rs113882147;rs3024272:rs3024272:rs76480869:rs6503416:rs6503419;rs6503416;rs563065735:rs563065735:rs6503419;rs6503416:rs6503419:rs8064386:rs72828807:rs72828807;rs75134409:rs7216522:rs9900173:rs563065735;rs9900173	27	1
ACR_MD	ENSG00000168517	HEXIM2	17	43238067	43247407	1	protein_coding	124790	HEXIM2	0.368237	-0.798107	10	4.239	0	NA	NA	NA	NA	Yes	Adult_Cortex:Fetal_Cortex	3.33296e-19	rs8064386;rs7405669;rs12947530:rs11656065:rs3785891;rs12602642:rs75707322:rs113882147:rs1443462:rs3785891:rs113882147;rs72828807:rs113882147;rs3024272:rs28485918;rs2017257:rs28485918:rs1443462;rs2017257:rs2017257:rs3024272:rs76480869:rs6503416:rs6503419;rs6503416;rs563065735:rs563065735:rs6503419;rs6503416:rs6503419:rs112297877:rs79172804;rs142925250;rs62064595:rs1230077:rs79172804;rs62054807;rs71375338:rs79172804:rs199526;rs79172804;rs71375338:rs9899833:rs199526;rs79172804:rs199526;rs71375338:rs2732677:rs75134409:rs72828807:rs72828807;rs75134409:rs62054807	27	1
ACR_MD	ENSG00000184361	SPATA32	17	43331760	43339479	-1	protein_coding	124783	SPATA32	2.95265e-05	-0.414756	0	0	1	4.3916e-05	0.044056	GTEx/v8/Brain_Cerebellum	-	Yes	Fetal_Cortex	1.58025e-12	rs8064386;rs79172804;rs142925250;rs62064595:rs1230077	27	1
ACR_MD	ENSG00000256762	STH	17	44076616	44077060	1	protein_coding	246744	STH	0.00444467	0.274193	96	19.15	3084	3.65145e-07	5.29315e-05	PsychENCODE_eQTLs:BRAINEAC/FCTX:BRAINEAC/TCTX:BRAINEAC/aveALL	-	Yes	Adult_Cortex	7.07828e-14	rs199526;rs79172804;rs62054807;rs71375338;rs2732677;rs142925250;rs62064595;rs28665346;rs9899833;rs8064386;rs112297877;rs71375338:rs9899833:rs199526;rs79172804:rs199526;rs71375338:rs79172804:rs199526:rs7225002	27	1
ACR_MD	ENSG00000108379	WNT3	17	44839872	44910520	-1	protein_coding	7473	WNT3	0.946108	-0.191111	42	16.08	3131	2.42691e-19	1.1843e-51	PsychENCODE_eQTLs:CMC_SVA_cis:CMC_SVA_trans:CMC_NoSVA_cis:GTEx/v8/Brain_Cerebellar_Hemisphere:GTEx/v8/Brain_Cerebellum:GTEx/v8/Brain_Cortex:GTEx/v8/Brain_Frontal_Cortex_BA9:GTEx/v8/Brain_Hypothalamus:GTEx/v8/Brain_Nucleus_accumbens_basal_ganglia	+	Yes	Adult_Cortex	7.07828e-14	rs199526;rs79172804;rs62054807;rs71375338;rs2732677;rs7225002;rs7221167;rs9899833;rs71375338:rs199526;rs71375338:rs2732677	27	1
ACR_MD	ENSG00000158955	WNT9B	17	44910567	44964096	1	protein_coding	7484	WNT9B	0.0516168	NA	0	0	0	NA	NA	NA	NA	Yes	Adult_Cortex	5.38122e-12	rs199526;rs79172804;rs71375338:rs199526;rs62054807;rs71375338:rs2732677	27	1
ACR_MD	ENSG00000198336	MYL4	17	45277812	45301045	1	protein_coding	4635	MYL4	0.000175625	-0.33374	0	0	0	NA	NA	NA	NA	Yes	Fetal_Cortex	5.38122e-12	rs199526;rs79172804;rs71375338:rs199526;rs62054807;rs71375338:rs2732677	27	1
ACR_MD	ENSG00000249590	RP4-539M6.19	22	30805244	30824977	1	protein_coding	NA	NA	NA	NA	0	0	0	NA	NA	NA	NA	Yes	Dorsolateral_Prefrontal_Cortex	4.73553e-11	rs59731356	30	1
ACR_MD	ENSG00000268538	KIAA1658	22	30814212	30814469	-1	protein_coding	NA	NA	NA	NA	0	0	0	NA	NA	NA	NA	Yes	Dorsolateral_Prefrontal_Cortex	4.73553e-11	rs59731356	30	1
ACR_MD	ENSG00000167065	DUSP18	22	31048038	31063877	-1	protein_coding	150290	DUSP18	0.0618037	0.905276	0	0	0	NA	NA	NA	NA	Yes	Adult_Cortex	4.83326e-11	rs5753601	31	1
ACR_MD	ENSG00000184792	OSBP2	22	31089769	31303811	1	protein_coding	23762	OSBP2	0.0361487	0.0654215	0	0	0	NA	NA	NA	NA	Yes	Adult_Cortex:Fetal_Cortex	6.02014e-11	rs5753601	31	1
ACR_MD	ENSG00000198832	SELM	22	31500758	31516055	-1	protein_coding	140606	SELENOM	6.37196e-07	NA	0	0	0	NA	NA	NA	NA	Yes	Adult_Cortex:Fetal_Cortex	4.56432e-11	rs5753601:rs12162806	31	1
ACR_MD	ENSG00000185133	INPP5J	22	31518717	31530682	1	protein_coding	27124	INPP5J	6.43096e-12	-0.117428	2	13.63	0	NA	NA	NA	NA	Yes	Adult_Cortex:Fetal_Cortex	4.56432e-11	rs5753601;rs5753601:rs12162806	31	1
ACR_MD	ENSG00000100100	PIK3IP1	22	31677579	31688520	-1	protein_coding	113791	PIK3IP1	0.059751	-0.662908	19	13.18	3	5.50059e-05	0.0212046	GTEx/v8/Brain_Cerebellar_Hemisphere	+	Yes	Adult_Cortex:Fetal_Cortex	4.56432e-11	rs5753601;rs5753601:rs12162806	31	1
ACR_MD	ENSG00000100105	PATZ1	22	31721790	31742218	-1	protein_coding	23598	PATZ1	0.992716	NA	19	21.4	0	NA	NA	NA	NA	Yes	Adult_Cortex:Fetal_Cortex	4.56432e-11	rs5753601;rs12162806;rs5753601:rs12162806	31	1
ACR_MD	ENSG00000213888	AC005003.1	22	31742875	31744670	1	protein_coding	NA	NA	NA	NA	13	21.4	119	4.45397e-06	0.00205226	PsychENCODE_eQTLs:GTEx/v8/Brain_Cortex	-	Yes	Adult_Cortex:Fetal_Cortex	4.56432e-11	rs12162806;rs5753601;rs5753601:rs12162806	31	1
ACR_MD	ENSG00000185721	DRG1	22	31795509	31924726	1	protein_coding	4733	DRG1	0.953444	-0.0890862	103	11.75	0	NA	NA	NA	NA	Yes	Adult_Cortex:Fetal_Cortex	4.56432e-11	rs5753601;rs12162806;rs5753601:rs12162806:rs62238948	31	1
ACR_MD	ENSG00000241878	PISD	22	32014477	32058418	-1	protein_coding	23761	PISD	0.840252	0.434966	6	22.9	200	2.07873e-15	2.96501e-15	PsychENCODE_eQTLs:CMC_SVA_cis:GTEx/v8/Brain_Cerebellar_Hemisphere:GTEx/v8/Brain_Cerebellum	-	Yes	Adult_Cortex:Fetal_Cortex:Hippocampus	4.56432e-11	rs5753601;rs12162806;rs62238948;rs136867;rs5753601:rs62238948	31	1
ACR_MD	ENSG00000100150	DEPDC5	22	32149944	32303012	1	protein_coding	9681	DEPDC5	1	-0.114374	12	12	0	NA	NA	NA	NA	Yes	Adult_Cortex	1.75455e-08	rs5753601;rs62238948;rs136867	31	1
ACR_MD	ENSG00000128254	C22orf24	22	32329507	32341504	-1	protein_coding	25775	C22orf24	1.25133e-05	-0.233696	1	0.104	0	NA	NA	NA	NA	Yes	Adult_Cortex:Fetal_Cortex:Dorsolateral_Prefrontal_Cortex:Hippocampus	4.56432e-11	rs62238948;rs5753601:rs62238948:rs136867:rs12162806	31	1
ACR_MD	ENSG00000128245	YWHAH	22	32340447	32353590	1	protein_coding	7533	YWHAH	0.555591	NA	0	0	0	NA	NA	NA	NA	Yes	Adult_Cortex:Fetal_Cortex:Dorsolateral_Prefrontal_Cortex:Hippocampus	4.56432e-11	rs5753601:rs62238948:rs136867:rs12162806;rs62238948	31	1
ACR_MD	ENSG00000128253	RFPL2	22	32586422	32600718	-1	protein_coding	10739	RFPL2	7.37616e-05	0.436757	0	0	2	0.000750461	0.0459677	PsychENCODE_eQTLs	-	Yes	Fetal_Cortex	1.18936e-07	rs5753601;rs62238948:rs5753601	31	1
ACR_MD	ENSG00000100220	RTCB	22	32783569	32808242	-1	protein_coding	51493	RTCB	0.0587292	0.251525	0	0	0	NA	NA	NA	NA	Yes	Adult_Cortex	4.56432e-11	rs5753601:rs62238948:rs136867	31	1
ACR_MD	ENSG00000184459	BPIFC	22	32809834	32860471	-1	protein_coding	254240	BPIFC	3.12823e-06	-0.262206	0	0	0	NA	NA	NA	NA	Yes	Adult_Cortex:Hippocampus	2.55093e-08	rs136867:rs62238948	31	1
ACR_MD	ENSG00000100225	FBXO7	22	32870663	32894818	1	protein_coding	25793	FBXO7	0.0987224	0.126279	0	0	0	NA	NA	NA	NA	Yes	Adult_Cortex:Hippocampus	4.56432e-11	rs5753601:rs62238948	31	1
ACR_MD	ENSG00000189060	H1F0	22	38201114	38203442	1	protein_coding	3005	H1F0	0.154803	0.263936	0	0	19	2.87994e-06	0.000353009	PsychENCODE_eQTLs	+	Yes	Adult_Cortex:Fetal_Cortex	2.78157e-11	rs2413493;rs2413493:rs2413493;rs1004763:rs738316	32	1
ACR_MD	ENSG00000100116	GCAT	22	38203912	38213183	1	protein_coding	23464	GCAT	7.76097e-06	NA	0	0	49	1.19853e-07	3.39221e-06	PsychENCODE_eQTLs:GTEx/v8/Brain_Cerebellum:GTEx/v8/Brain_Spinal_cord_cervical_c-1	+	Yes	Adult_Cortex:Fetal_Cortex	2.69437e-11	rs2413493;rs1004763;rs28565947;rs5995551;rs738316;rs2413493:rs2413493;rs1004763:rs738316	32	1
ACR_MD	ENSG00000100124	ANKRD54	22	38226862	38245334	-1	protein_coding	129138	ANKRD54	0.0153085	-1.01038	0	0	0	NA	NA	NA	NA	Yes	Adult_Cortex:Fetal_Cortex	2.78157e-11	rs2413493:rs2413493;rs1004763:rs738316	32	1
ACR_MD	ENSG00000100129	EIF3L	22	38244875	38285414	1	protein_coding	51386	EIF3L	0.938814	-0.839586	0	0	0	NA	NA	NA	NA	Yes	Adult_Cortex:Fetal_Cortex	2.78157e-11	rs2413493:rs2413493;rs1004763:rs738316	32	1
ACR_MD	ENSG00000100156	SLC16A8	22	38474141	38480100	-1	protein_coding	23539	SLC16A8	0.110165	-0.553001	17	19.31	105	1.14328e-09	3.63957e-07	PsychENCODE_eQTLs:GTEx/v8/Brain_Amygdala:GTEx/v8/Brain_Cortex:GTEx/v8/Brain_Hippocampus:GTEx/v8/Brain_Putamen_basal_ganglia:GTEx/v8/Brain_Spinal_cord_cervical_c-1	+	Yes	Adult_Cortex:Fetal_Cortex	5.40593e-13	rs2413493;rs1004763;rs738316;rs1004763:rs2413493:rs2413493;rs738316:rs28565947:rs28565947;rs9622757:rs9622757:rs28565947;rs5995551:rs28565947;rs5995551;rs9622757:rs5995551	32	1
ACR_MD	ENSG00000184381	PLA2G6	22	38507502	38601697	-1	protein_coding	8398	PLA2G6	2.6604e-08	-0.781564	215	19.72	150	6.9345e-08	1.13352e-05	PsychENCODE_eQTLs:GTEx/v8/Brain_Caudate_basal_ganglia:GTEx/v8/Brain_Cortex:GTEx/v8/Brain_Putamen_basal_ganglia:GTEx/v8/Brain_Spinal_cord_cervical_c-1	+	Yes	Adult_Cortex:Fetal_Cortex	3.23943e-11	rs1004763;rs738316;rs12484232;rs28565947;rs9622757;rs5995551;rs2413493;rs1004763:rs2413493;rs738316:rs738316:rs1004763;rs738316:rs28565947:rs28565947;rs9622757:rs9622757:rs28565947	32	1
ACR_MD	ENSG00000185022	MAFF	22	38597889	38612518	1	protein_coding	23764	MAFF	0.0422011	0.00756749	55	19.72	0	NA	NA	NA	NA	Yes	Adult_Cortex:Fetal_Cortex	3.23943e-11	rs9622757;rs28565947;rs5995551;rs738316:rs28565947:rs28565947;rs9622757:rs9622757:rs2413493;rs1004763:rs2413493;rs1004763;rs738316	32	1
ACR_MD	ENSG00000198792	TMEM184B	22	38615298	38669040	-1	protein_coding	25829	TMEM184B	0.878341	-0.420833	19	14.08	48	2.5952e-06	2.90873e-06	GTEx/v8/Brain_Cerebellar_Hemisphere	-	Yes	Adult_Cortex:Fetal_Cortex	1.74941e-11	rs9622757;rs5995551;rs28565947;rs2413493:rs2413493;rs1004763:rs2413493;rs1004763;rs738316:rs1004763:rs1004763;rs738316:rs738316:rs28565947:rs28565947;rs9622757:rs9622757:rs28565947;rs5995551:rs5995551:rs5995551	32	1
ACR_MD	ENSG00000100201	DDX17	22	38879445	38903665	-1	protein_coding	10521	DDX17	NA	0.0241458	0	0	0	NA	NA	NA	NA	Yes	Adult_Cortex:Fetal_Cortex	2.78157e-11	rs2413493:rs2413493;rs1004763:rs2413493;rs1004763;rs738316:rs738316:rs1004763;rs738316:rs28565947:rs28565947;rs9622757:rs9622757:rs28565947;rs5995551:rs5995551	32	1
ACR_MD	ENSG00000100226	GTPBP1	22	39101728	39134304	1	protein_coding	9567	GTPBP1	0.996189	-1.44819	0	0	0	NA	NA	NA	NA	Yes	Adult_Cortex:Fetal_Cortex	2.78157e-11	rs2413493;rs1004763:rs2413493:rs2413493;rs1004763;rs738316:rs738316:rs9622757:rs28565947;rs5995551:rs5995551;rs9622757:rs28565947;rs9622757:rs1004763;rs738316:rs28565947	32	1
ACR_MD	ENSG00000221890	NPTXR	22	39214457	39239987	-1	protein_coding	23467	NPTXR	NA	-1.0617	0	0	0	NA	NA	NA	NA	Yes	Fetal_Cortex	1.0416e-10	rs2413493:rs738316	32	1
ACR_MD	ENSG00000244509	APOBEC3C	22	39410088	39416357	1	protein_coding	27350	APOBEC3C	0.0926246	0.148303	0	0	0	NA	NA	NA	NA	Yes	Adult_Cortex	9.0709e-08	rs738316	32	1
ACR_MD	ENSG00000100321	SYNGR1	22	39745930	39781593	1	protein_coding	9145	SYNGR1	0.58149	0.577759	0	0	0	NA	NA	NA	NA	Yes	Fetal_Cortex	9.0709e-08	rs738316	32	1
ACR_MD	ENSG00000100324	TAB1	22	39795746	39833065	1	protein_coding	10454	TAB1	0.00399581	-0.623712	0	0	0	NA	NA	NA	NA	Yes	Fetal_Cortex	2.78157e-11	rs2413493;rs1004763:rs2413493:rs738316	32	1
ACR_MD	ENSG00000100335	MIEF1	22	39895437	39914137	1	protein_coding	54471	MIEF1	0.0628938	-0.368026	0	0	0	NA	NA	NA	NA	Yes	Adult_Cortex:Fetal_Cortex	2.78157e-11	rs28565947:rs28565947;rs9622757:rs9622757:rs2413493;rs1004763:rs2413493:rs2413493;rs1004763;rs738316:rs738316	32	1
ALIC_MD	ENSG00000003393	ALS2	2	202565277	202645912	-1	protein_coding	57679	ALS2	0.000769641	-0.243554	0	0	0	NA	NA	NA	NA	Yes	Fetal_Cortex	2.40588e-13	rs76122535;rs10932008:rs76122535	2	1
ALIC_MD	ENSG00000138439	FAM117B	2	203499901	203634480	1	protein_coding	150864	FAM117B	0.067387	-0.487937	6	9.802	297	4.40732e-09	8.61525e-07	PsychENCODE_eQTLs:CMC_SVA_cis	+	Yes	Adult_Cortex:Fetal_Cortex	2.40588e-13	rs76122535;rs10932008;rs11675462;rs139644567;rs78999781;rs10932008:rs76122535	2	1
ALIC_MD	ENSG00000163596	ICA1L	2	203640690	203736708	-1	protein_coding	130026	ICA1L	0.442028	-0.760183	120	15.97	306	2.57499e-35	3.24667e-32	PsychENCODE_eQTLs:CMC_SVA_cis:GTEx/v8/Brain_Cortex:GTEx/v8/Brain_Frontal_Cortex_BA9	+	Yes	Adult_Cortex:Fetal_Cortex	2.40588e-13	rs76122535;rs10932008;rs11675462;rs139644567;rs78999781;rs10932008:rs76122535	2	1
ALIC_MD	ENSG00000119004	CYP20A1	2	204103663	204163009	1	protein_coding	57404	CYP20A1	7.40838e-10	-0.358177	6	5.605	0	NA	NA	NA	NA	Yes	Adult_Cortex:Fetal_Cortex	2.40588e-13	rs76122535;rs10932008;rs139644567;rs78999781:rs76122535;rs10932008:rs76122535	2	1
ALIC_MD	ENSG00000174695	TMEM167A	5	82348665	82373682	-1	protein_coding	153339	TMEM167A	0.388458	1.10186	0	0	0	NA	NA	NA	NA	Yes	Fetal_Cortex	1.75297e-07	rs13167610	4	1
ALIC_MD	ENSG00000152422	XRCC4	5	82373317	82649606	1	protein_coding	7518	XRCC4	0.00125064	-0.286158	0	0	0	NA	NA	NA	NA	Yes	Fetal_Cortex	1.75297e-07	rs13167610	4	1
ALIC_MD	ENSG00000241058	NSUN6	10	18834490	18940551	-1	protein_coding	221078	NSUN6	1.72775e-14	-0.298656	0	0	1	NA	0.049	CMC_SVA_cis	+	Yes	Fetal_Cortex	2.2425e-09	rs7074010	8	1
ALIC_MD	ENSG00000271786	RP11-139J15.7	10	18931405	18944123	-1	protein_coding	NA	NA	NA	NA	0	0	0	NA	NA	NA	NA	Yes	Fetal_Cortex	2.2425e-09	rs7074010	8	1
ALIC_MD	ENSG00000165997	ARL5B	10	18948334	18970568	1	protein_coding	221079	ARL5B	0.463976	0.319438	0	0	0	NA	NA	NA	NA	Yes	Fetal_Cortex	2.2425e-09	rs7074010	8	1
ALIC_MD	ENSG00000166272	WBP1L	10	104503727	104576021	1	protein_coding	54838	WBP1L	0.909387	0.61464	0	0	0	NA	NA	NA	NA	Yes	Fetal_Cortex	8.0781e-16	rs10883893:rs11597695:rs2863994:rs2863994;rs10883893	10	1
ALIC_MD	ENSG00000156374	PCGF6	10	105062553	105110891	-1	protein_coding	84108	PCGF6	0.000251716	-0.491785	0	0	0	NA	NA	NA	NA	Yes	Adult_Cortex	9.70209e-06	rs72848976	10	1
ALIC_MD	ENSG00000173915	USMG5	10	105148798	105156223	-1	protein_coding	84833	USMG5	0.243352	-0.219458	0	0	19	NA	0.009	CMC_SVA_cis	+	Yes	Adult_Cortex:Fetal_Cortex	1.28954e-16	rs10883893;rs2863994;rs72848976:rs10883893:rs11191732;rs72848976:rs371240513:rs371240513;rs10883939	10	1
ALIC_MD	ENSG00000148843	PDCD11	10	105156405	105206049	1	protein_coding	22984	PDCD11	0.468449	-0.805378	0	0	0	NA	NA	NA	NA	Yes	Adult_Cortex:Fetal_Cortex	1.28954e-16	rs72848976:rs10883893:rs11191732;rs72848976:rs371240513:rs371240513;rs10883939	10	1
ALIC_MD	ENSG00000138172	CALHM2	10	105206543	105212660	-1	protein_coding	51063	CALHM2	5.29268e-07	-0.689941	0	0	0	NA	NA	NA	NA	Yes	Adult_Cortex:Fetal_Cortex	1.28954e-16	rs72848976:rs11191732;rs72848976:rs3781349:rs11597695:rs10883893:rs2863994:rs2863994;rs10883893:rs10883908:rs371240513:rs371240513;rs10883939	10	1
ALIC_MD	ENSG00000185933	CALHM1	10	105213144	105218645	-1	protein_coding	255022	CALHM1	9.35702e-05	0.209561	0	0	1	0.000825516	0.0496257	PsychENCODE_eQTLs	+	Yes	Adult_Cortex:Fetal_Cortex	1.28954e-16	rs11191732;rs72848976:rs11191732;rs72848976:rs3781349:rs11597695:rs10883893:rs2863994:rs2863994;rs10883893:rs10883908:rs371240513:rs371240513;rs10883939	10	1
ALIC_MD	ENSG00000107954	NEURL1	10	105253736	105352309	1	protein_coding	9148	NEURL1	0.53757	0.420609	36	16.35	16	5.66816e-06	0.010248	GTEx/v8/Brain_Cerebellar_Hemisphere	-	Yes	Adult_Cortex:Fetal_Cortex	8.0781e-16	rs72848976;rs11191732;rs3781349;rs2863994;rs10883893;rs72848976:rs3781349:rs11597695:rs10883893:rs11191732;rs72848976:rs2863994:rs2863994	10	1
ALIC_MD	ENSG00000107960	OBFC1	10	105642300	105677963	-1	protein_coding	79991	OBFC1	1.3253e-05	NA	29	15.65	6	4.18873e-10	9.34886e-08	PsychENCODE_eQTLs:CMC_SVA_cis:BRAINEAC/CRBL	+	Yes	Adult_Cortex:Fetal_Cortex	1.28954e-16	rs371240513;rs10883931;rs10883939;rs10883893:rs11191732;rs72848976:rs11597695:rs3781349:rs7394038:rs10883908:rs371240513:rs371240513	10	1
ALIC_MD	ENSG00000065613	SLK	10	105726959	105788991	1	protein_coding	9748	SLK	0.428398	-0.261974	0	0	2	6.71628e-06	0.000157734	GTEx/v8/Brain_Cerebellum	+	Yes	Adult_Cortex:Fetal_Cortex:Hippocampus	1.28954e-16	rs10883931;rs371240513:rs371240513;rs10883939:rs10883939	10	1
ALIC_MD	ENSG00000065618	COL17A1	10	105791044	105845760	-1	protein_coding	1308	COL17A1	5.82447e-11	-0.457013	0	0	0	NA	NA	NA	NA	Yes	Hippocampus	1.28954e-16	rs371240513:rs10883939:rs371240513;rs10883939	10	1
ALIC_MD	ENSG00000156384	SFR1	10	105881816	105886143	1	protein_coding	119392	SFR1	0.000222755	0.0546284	0	0	0	NA	NA	NA	NA	Yes	Adult_Cortex:Fetal_Cortex:Dorsolateral_Prefrontal_Cortex:Hippocampus	1.28954e-16	rs3781349:rs11597695:rs10883893:rs11191732;rs72848976:rs2863994:rs2863994;rs10883893:rs7394038:rs10883908:rs371240513:rs10883931:rs10883939:rs371240513;rs10883939	10	1
ALIC_MD	ENSG00000197748	WDR96	10	105889646	105992120	-1	protein_coding	80217	WDR96	1.11043e-14	-0.15501	0	0	0	NA	NA	NA	NA	Yes	Fetal_Cortex	1.28954e-16	rs371240513:rs371240513;rs10883939	10	1
ALIC_MD	ENSG00000148834	GSTO1	10	105995114	106027217	1	protein_coding	9446	GSTO1	0.0150378	0.556924	0	0	2	8.8799e-05	0.00759316	PsychENCODE_eQTLs	+	Yes	Fetal_Cortex	1.28954e-16	rs10883939;rs371240513;rs371240513:rs371240513	10	1
ALIC_MD	ENSG00000065621	GSTO2	10	106028631	106064703	1	protein_coding	119391	GSTO2	1.66971e-07	0.0298912	0	0	43	3.11993e-06	0.000379823	PsychENCODE_eQTLs:CMC_SVA_cis:CMC_NoSVA_cis	-	Yes	Adult_Cortex:Fetal_Cortex:Dorsolateral_Prefrontal_Cortex:Hippocampus	1.28954e-16	rs11191732;rs72848976;rs10883908;rs371240513;rs10883939;rs10883893:rs11597695:rs2863994:rs2863994;rs10883893:rs371240513:rs371240513;rs10883939:rs3781349:rs11191732;rs72848976:rs10883908:rs10883939	10	1
ALIC_MD	ENSG00000085117	CD82	11	44585977	44641913	1	protein_coding	3732	CD82	0.00496183	1.05957	7	11.04	6	1.62355e-33	1.88577e-30	PsychENCODE_eQTLs:CMC_SVA_cis:CMC_NoSVA_cis:GTEx/v8/Brain_Caudate_basal_ganglia:GTEx/v8/Brain_Frontal_Cortex_BA9:GTEx/v8/Brain_Hippocampus:GTEx/v8/Brain_Nucleus_accumbens_basal_ganglia:GTEx/v8/Brain_Putamen_basal_ganglia	+	Yes	Adult_Cortex:Fetal_Cortex	5.60655e-15	rs7935166	13	1
ALIC_MD	ENSG00000157570	TSPAN18	11	44748015	44953972	1	protein_coding	90139	TSPAN18	0.16186	2.12296	0	0	0	NA	NA	NA	NA	Yes	Adult_Cortex:Fetal_Cortex	5.60655e-15	rs7935166	13	1
ALIC_MD	ENSG00000019485	PRDM11	11	45115564	45247734	1	protein_coding	56981	PRDM11	0.942264	NA	0	0	0	NA	NA	NA	NA	Yes	Adult_Cortex:Fetal_Cortex	5.60655e-15	rs7935166	13	1
ALIC_MD	ENSG00000172572	PDE3A	12	20522179	20837315	1	protein_coding	5139	PDE3A	0.106612	0.423258	30	13.91	0	NA	NA	NA	NA	Yes	Fetal_Cortex	4.16489e-12	rs10841568;rs7314654	14	1
ALIC_MD	ENSG00000108312	UBTF	17	42282401	42298994	-1	protein_coding	7343	UBTF	0.999998	-0.502118	0	0	0	NA	NA	NA	NA	Yes	Fetal_Cortex	5.04577e-10	rs113630349;rs17544947;rs8073976;rs17629022:rs17544947	16	1
ALIC_MD	ENSG00000108309	RUNDC3A	17	42385781	42396039	1	protein_coding	10900	RUNDC3A	0.960334	NA	0	0	0	NA	NA	NA	NA	Yes	Fetal_Cortex	5.04577e-10	rs113630349;rs17544947;rs8073976;rs17629022:rs17544947	16	1
ALIC_MD	ENSG00000013306	SLC25A39	17	42396993	42402238	-1	protein_coding	51629	SLC25A39	0.000102385	NA	0	0	0	NA	NA	NA	NA	Yes	Adult_Cortex:Fetal_Cortex	1.1929e-10	rs75707322:rs113630349;rs8073976:rs113630349;rs8073976;rs17629022:rs113630349;rs17544947;rs17629022:rs17544947	16	1
ALIC_MD	ENSG00000161682	FAM171A2	17	42430583	42441243	-1	protein_coding	284069	FAM171A2	NA	NA	0	0	0	NA	NA	NA	NA	Yes	Fetal_Cortex	5.04577e-10	rs113630349;rs17544947;rs8073976;rs17629022:rs17544947	16	1
ALIC_MD	ENSG00000073670	ADAM11	17	42836399	42859214	1	protein_coding	4185	ADAM11	0.0247364	0.499905	1	1.369	3	6.80818e-05	0.0129652	CMC_SVA_cis:GTEx/v8/Brain_Caudate_basal_ganglia	-	Yes	Adult_Cortex	1.1929e-10	rs113630349;rs75707322;rs17629022;rs17544947;rs8073976;rs17629022:rs113630349;rs8073976:rs75707322:rs113630349;rs17629022:rs8073976	16	1
ALIC_MD	ENSG00000182963	GJC1	17	42875816	42908184	-1	protein_coding	10052	GJC1	0.944105	-2.78299	13	10.57	63	5.25995e-08	3.45154e-16	PsychENCODE_eQTLs:CMC_SVA_cis:CMC_NoSVA_cis:GTEx/v8/Brain_Cerebellar_Hemisphere:GTEx/v8/Brain_Cerebellum	+	Yes	Fetal_Cortex	2.59879e-11	rs113630349;rs17544947;rs8073976;rs17629022;rs75707322;rs3024291;rs17629022:rs17544947:rs75707322:rs113630349;rs8073976:rs113630349	16	1
ALIC_MD	ENSG00000131095	GFAP	17	42982376	42994305	-1	protein_coding	2670	GFAP	2.22937e-05	-0.265503	18	14.74	0	NA	NA	NA	NA	Yes	Adult_Cortex:Fetal_Cortex	1.01666e-10	rs113630349;rs8073976;rs17629022;rs75707322:rs113630349;rs8073976:rs113630349;rs17629022:rs8073976:rs113630349;rs17544947;rs17629022:rs17544947	16	1
ALIC_MD	ENSG00000184361	SPATA32	17	43331760	43339479	-1	protein_coding	124783	SPATA32	2.95265e-05	-0.414756	0	0	0	NA	NA	NA	NA	Yes	Fetal_Cortex	1.08864e-11	rs62064364;rs142925250;rs62064595	17	1
ALIC_MD	ENSG00000256762	STH	17	44076616	44077060	1	protein_coding	246744	STH	0.00444467	0.274193	99	19.15	3095	3.65145e-07	5.29315e-05	PsychENCODE_eQTLs:BRAINEAC/FCTX:BRAINEAC/TCTX:BRAINEAC/aveALL	-	Yes	Adult_Cortex	1.70125e-17	rs200403;rs62064364;rs916888;rs2435201;rs2732677;rs142925250;rs62064595;rs62065454;rs3843738;rs1724425;rs1526123;rs8068589;rs34186148;rs9898399;rs754593;rs1563304;rs916888:rs9898399:rs62064364:rs62064364;rs916888:rs200403;rs62064364:rs7225002	17	1
ALIC_MD	ENSG00000108379	WNT3	17	44839872	44910520	-1	protein_coding	7473	WNT3	0.946108	-0.191111	43	16.08	3144	2.42691e-19	1.1843e-51	PsychENCODE_eQTLs:CMC_SVA_cis:CMC_SVA_trans:CMC_NoSVA_cis:GTEx/v8/Brain_Cerebellar_Hemisphere:GTEx/v8/Brain_Cerebellum:GTEx/v8/Brain_Cortex:GTEx/v8/Brain_Frontal_Cortex_BA9:GTEx/v8/Brain_Hypothalamus:GTEx/v8/Brain_Nucleus_accumbens_basal_ganglia:GTEx/v8/Brain_Spinal_cord_cervical_c-1	+	Yes	Adult_Cortex	1.30894e-17	rs200403;rs916888;rs1563304;rs62064364;rs2732677;rs7225002;rs34186148;rs9898399;rs2435201;rs916888:rs62064364:rs2732677:rs62064364	17	1
ALIC_MD	ENSG00000158955	WNT9B	17	44910567	44964096	1	protein_coding	7484	WNT9B	0.0516168	NA	0	0	0	NA	NA	NA	NA	Yes	Adult_Cortex	6.08649e-17	rs200403;rs62064364;rs916888:rs62064364:rs2732677:rs62064364;rs916888	17	1
ALIC_MD	ENSG00000198336	MYL4	17	45277812	45301045	1	protein_coding	4635	MYL4	0.000175625	-0.33374	0	0	0	NA	NA	NA	NA	Yes	Fetal_Cortex	6.08649e-17	rs200403;rs62064364;rs916888:rs62064364:rs2732677:rs62064364;rs916888	17	1
Average_MD	ENSG00000267979	AC092964.2	3	172019438	172019686	-1	protein_coding	NA	NA	NA	NA	0	0	0	NA	NA	NA	NA	Yes	Fetal_Cortex	1.53061e-09	rs4894803	5	1
Average_MD	ENSG00000184178	SCFD2	4	53739149	54232242	-1	protein_coding	152579	SCFD2	1.87393e-06	0.0321403	255	15.35	0	NA	NA	NA	NA	Yes	Fetal_Cortex	8.7914e-13	rs80046940;rs11133252;rs113131217;rs80046940:rs113131217	6	1
Average_MD	ENSG00000145216	FIP1L1	4	54243810	55161439	1	protein_coding	81608	FIP1L1	0.60079	-0.155882	6	5.535	0	NA	NA	NA	NA	Yes	Fetal_Cortex	3.78533e-10	rs113131217;rs12503229;rs80046940:rs113131217	6	1
Average_MD	ENSG00000072201	LNX1	4	54325468	54567572	-1	protein_coding	84708	LNX1	0.00724363	-0.240622	3	3.13	2	0.000101414	0.0085262	PsychENCODE_eQTLs	+	Yes	Fetal_Cortex	3.7415e-08	rs113131217;rs12503229	6	1
Average_MD	ENSG00000109220	CHIC2	4	54875956	54930857	-1	protein_coding	26511	CHIC2	0.344124	NA	0	0	0	NA	NA	NA	NA	Yes	Fetal_Cortex	3.78533e-10	rs80046940	6	1
Average_MD	ENSG00000269506	AC110792.1	4	54927213	54927377	1	protein_coding	NA	NA	NA	NA	0	0	0	NA	NA	NA	NA	Yes	Adult_Cortex:Fetal_Cortex	3.78533e-10	rs113131217:rs80046940	6	1
Average_MD	ENSG00000174695	TMEM167A	5	82348665	82373682	-1	protein_coding	153339	TMEM167A	0.388458	1.10186	48	11.06	344	2.99639e-17	1.3407e-14	PsychENCODE_eQTLs:CMC_SVA_cis:CMC_NoSVA_cis:GTEx/v8/Brain_Anterior_cingulate_cortex_BA24:GTEx/v8/Brain_Caudate_basal_ganglia:GTEx/v8/Brain_Cerebellar_Hemisphere:GTEx/v8/Brain_Cerebellum:GTEx/v8/Brain_Cortex:GTEx/v8/Brain_Frontal_Cortex_BA9:GTEx/v8/Brain_Hippocampus:GTEx/v8/Brain_Nucleus_accumbens_basal_ganglia:GTEx/v8/Brain_Putamen_basal_ganglia	+	Yes	Adult_Cortex:Fetal_Cortex	7.0284e-23	rs1564379;rs32881;rs28360285;rs256785;rs1564379:rs28296:rs11749904;rs6883712	9	1
Average_MD	ENSG00000152422	XRCC4	5	82373317	82649606	1	protein_coding	7518	XRCC4	0.00125064	-0.286158	365	17.86	320	1.05129e-17	7.32472e-13	GTEx/v8/Brain_Caudate_basal_ganglia:GTEx/v8/Brain_Nucleus_accumbens_basal_ganglia:GTEx/v8/Brain_Putamen_basal_ganglia	+	Yes	Adult_Cortex:Fetal_Cortex	7.0284e-23	rs1564379;rs28360285;rs115640857;rs1564379:rs28296:rs11749904;rs6883712	9	1
Average_MD	ENSG00000146038	DCDC2	6	24171984	24358280	-1	protein_coding	51473	DCDC2	1.04849e-05	2.52398	0	0	0	NA	NA	NA	NA	Yes	Fetal_Cortex	1.6878e-09	rs13198474;rs72834677:rs72834677	11	1
Average_MD	ENSG00000146049	KAAG1	6	24357131	24358512	1	protein_coding	353219	KAAG1	0.0191912	-0.0397196	0	0	0	NA	NA	NA	NA	Yes	Fetal_Cortex	1.6878e-09	rs13198474;rs72834677:rs72834677	11	1
Average_MD	ENSG00000112308	C6orf62	6	24705089	24721064	-1	protein_coding	81688	C6orf62	0.946557	-0.70031	0	0	1	0.000522948	0.0342844	PsychENCODE_eQTLs	+	Yes	Adult_Cortex:Fetal_Cortex	1.6878e-09	rs4712936;rs13198474;rs72834677:rs72834677	11	1
Average_MD	ENSG00000112312	GMNN	6	24775159	24786327	1	protein_coding	51053	GMNN	0.607454	0.172626	0	0	0	NA	NA	NA	NA	Yes	Adult_Cortex:Fetal_Cortex	1.6878e-09	rs13198474;rs72834677:rs72834677	11	1
Average_MD	ENSG00000079691	LRRC16A	6	25279306	25620758	1	protein_coding	55604	LRRC16A	0.502319	0.400707	17	15.12	0	NA	NA	NA	NA	Yes	Fetal_Cortex	1.6878e-09	rs4712936;rs13198474;rs72834677:rs72834677	11	1
Average_MD	ENSG00000124610	HIST1H1A	6	26017260	26018040	-1	protein_coding	3024	HIST1H1A	0.0035308	-0.372207	8	11.55	0	NA	NA	NA	NA	Yes	Dorsolateral_Prefrontal_Cortex	1.80259e-09	rs72834677;rs13198474;rs72834677:rs72834677	11	1
Average_MD	ENSG00000198366	HIST1H3A	6	26020718	26021186	1	protein_coding	8350	HIST1H3A	3.98008e-05	-0.225707	9	11.55	19	NA	0.009	CMC_SVA_cis:CMC_NoSVA_cis	-	Yes	Adult_Cortex:Fetal_Cortex:Dorsolateral_Prefrontal_Cortex	1.62774e-11	rs72834677;rs13198474;rs9393777;rs13214027;rs72834677:rs72834677:rs1543681:rs36162392;rs13198474:rs34477097:rs13437444:rs35501037:rs3857546:rs35501037;rs36162392:rs9468220:rs13437444;rs9468220	11	1
Average_MD	ENSG00000196176	HIST1H4A	6	26021907	26022278	1	protein_coding	8359	HIST1H4A	0.0022854	0.43417	10	11.55	0	NA	NA	NA	NA	Yes	Adult_Cortex:Fetal_Cortex:Dorsolateral_Prefrontal_Cortex	1.62774e-11	rs72834677;rs13198474;rs72834677:rs72834677:rs1543681:rs36162392;rs13198474:rs34477097:rs13437444:rs35501037:rs3857546:rs35501037;rs36162392:rs9468220:rs13437444;rs9468220	11	1
Average_MD	ENSG00000124529	HIST1H4B	6	26027124	26027480	-1	protein_coding	8366	HIST1H4B	0.00854183	0.166119	12	11.55	286	2.23137e-05	0.00224233	PsychENCODE_eQTLs:CMC_SVA_cis:CMC_NoSVA_cis	-	Yes	Adult_Cortex:Fetal_Cortex:Dorsolateral_Prefrontal_Cortex	1.62774e-11	rs72834677;rs13198474;rs1543681;rs36162392;rs13214027;rs35501037;rs9393777;rs72834677:rs72834677:rs1543681:rs36162392;rs13198474:rs34477097:rs13437444:rs35501037:rs3857546:rs35501037;rs36162392:rs9468220:rs13437444;rs9468220	11	1
Average_MD	ENSG00000124693	HIST1H3B	6	26031817	26032288	-1	protein_coding	8358	HIST1H3B	0.307283	0.251696	15	10.38	0	NA	NA	NA	NA	Yes	Adult_Cortex:Fetal_Cortex:Dorsolateral_Prefrontal_Cortex	1.36515e-11	rs13198474;rs72834677;rs72834677:rs72834677:rs3857546:rs1543681:rs36162392;rs13198474:rs35501037;rs36162392:rs35501037:rs9468220:rs34477097:rs13437444:rs13437444;rs9468220	11	1
Average_MD	ENSG00000137259	HIST1H2AB	6	26033320	26033796	-1	protein_coding	8335	HIST1H2AB	0.00531944	0.228135	12	10.38	157	NA	0.009	CMC_SVA_cis:CMC_NoSVA_cis	-	Yes	Adult_Cortex:Fetal_Cortex:Dorsolateral_Prefrontal_Cortex	1.36515e-11	rs72834677;rs13198474;rs1543681;rs36162392;rs13214027;rs9393777;rs35501037;rs72834677:rs72834677:rs3857546:rs1543681:rs36162392;rs13198474:rs35501037;rs36162392:rs35501037:rs9468220:rs34477097:rs13437444:rs13437444;rs9468220	11	1
Average_MD	ENSG00000010704	HFE	6	26087509	26098571	1	protein_coding	3077	HFE	8.49697e-07	0.210172	16	7.767	0	NA	NA	NA	NA	Yes	Adult_Cortex:Dorsolateral_Prefrontal_Cortex	1.6878e-09	rs72834677;rs13198474;rs72834677:rs72834677	11	1
Average_MD	ENSG00000187475	HIST1H1T	6	26107640	26108364	-1	protein_coding	3010	HIST1H1T	NA	-0.0680391	13	9.103	0	NA	NA	NA	NA	Yes	Fetal_Cortex:Dorsolateral_Prefrontal_Cortex	2.60776e-11	rs72834677;rs35501037:rs34477097:rs13437444:rs13198474;rs72834677:rs72834677	11	1
Average_MD	ENSG00000197697	HIST1H2BE	6	26183958	26184454	1	protein_coding	8344	HIST1H2BE	0.000307872	0.445738	4	2.736	0	NA	NA	NA	NA	Yes	Adult_Cortex:Fetal_Cortex	1.62774e-11	rs36162392;rs13198474;rs1543681;rs72834677:rs72834677:rs3857546:rs1543681:rs36162392:rs36162392;rs13214027;rs9393777:rs35501037;rs36162392:rs9468220:rs35501037:rs34477097:rs13437444:rs13437444;rs9468220	11	1
Average_MD	ENSG00000188987	HIST1H4D	6	26188938	26189304	-1	protein_coding	8360	HIST1H4D	0.0022643	0.870145	5	6.184	0	NA	NA	NA	NA	Yes	Adult_Cortex:Fetal_Cortex	1.62774e-11	rs1543681;rs36162392;rs13198474;rs72834677:rs72834677:rs3857546:rs1543681:rs36162392:rs36162392;rs13214027;rs9393777:rs35501037;rs36162392:rs9468220:rs35501037:rs34477097:rs13437444:rs13437444;rs9468220	11	1
Average_MD	ENSG00000197409	HIST1H3D	6	26197068	26199521	-1	protein_coding	8351	HIST1H3D	0.0111951	NA	8	21.1	3	0.000158074	0.0125197	PsychENCODE_eQTLs:CMC_NoSVA_cis	-	Yes	Adult_Cortex:Fetal_Cortex	1.62774e-11	rs1543681;rs36162392;rs13198474;rs9393777;rs72834677:rs72834677:rs3857546:rs1543681:rs36162392:rs36162392;rs13214027;rs9393777:rs35501037;rs36162392:rs35501037:rs9468220:rs13437444:rs13437444;rs9468220:rs34477097:rs13437444;rs34477097:rs3118361;rs35501037:rs13437444;rs35501037;rs1419183:rs7766356	11	1
Average_MD	ENSG00000196866	HIST1H2AD	6	26199079	26199471	-1	protein_coding	3013	HIST1H2AD	3.99677e-05	0.287759	7	21.1	0	NA	NA	NA	NA	Yes	Adult_Cortex:Fetal_Cortex	1.62774e-11	rs36162392;rs13198474;rs1543681;rs72834677:rs72834677:rs3857546:rs1543681:rs36162392:rs36162392;rs13214027;rs9393777:rs35501037;rs36162392:rs35501037:rs9468220:rs13437444:rs13437444;rs9468220:rs34477097:rs13437444;rs34477097:rs3118361;rs35501037:rs13437444;rs35501037;rs1419183:rs7766356	11	1
Average_MD	ENSG00000197846	HIST1H2BF	6	26199748	26200942	1	protein_coding	8343	HIST1H2BF	0.00030002	0.851063	5	21.1	0	NA	NA	NA	NA	Yes	Adult_Cortex:Fetal_Cortex:Dorsolateral_Prefrontal_Cortex	1.62774e-11	rs1543681;rs36162392;rs13198474;rs72834677:rs72834677:rs3857546:rs1543681:rs36162392;rs13198474:rs36162392:rs36162392;rs13214027;rs9393777:rs35501037;rs36162392:rs35501037:rs9468220:rs13437444:rs13437444;rs9468220:rs34477097:rs13437444;rs34477097:rs3118361;rs35501037:rs13437444;rs35501037;rs1419183:rs7766356	11	1
Average_MD	ENSG00000198518	HIST1H4E	6	26204858	26206266	1	protein_coding	8367	HIST1H4E	0.000642251	1.83578	6	21.1	0	NA	NA	NA	NA	Yes	Adult_Cortex:Fetal_Cortex:Dorsolateral_Prefrontal_Cortex	1.62774e-11	rs1543681;rs36162392;rs13198474;rs72834677:rs72834677:rs3857546:rs1543681:rs36162392;rs13198474:rs36162392:rs36162392;rs13214027;rs9393777:rs35501037;rs36162392:rs35501037:rs9468220:rs34477097:rs13437444:rs13437444;rs9468220	11	1
Average_MD	ENSG00000187990	HIST1H2BG	6	26216428	26216872	-1	protein_coding	8339	HIST1H2BG	2.94452e-06	0.0253452	2	4.123	1	NA	0.049	CMC_NoSVA_cis	-	Yes	Adult_Cortex:Fetal_Cortex:Dorsolateral_Prefrontal_Cortex	1.36515e-11	rs1543681;rs13198474;rs72834677;rs72834677:rs72834677:rs3857546:rs1543681:rs36162392;rs13198474:rs36162392;rs13214027;rs9393777:rs36162392:rs13214027:rs35501037;rs36162392:rs35501037:rs9468186:rs9468220:rs34477097:rs13437444:rs13437444;rs34477097:rs3118361;rs35501037:rs13437444;rs35501037;rs1419183:rs7766356:rs13437444;rs9468220	11	1
Average_MD	ENSG00000168274	HIST1H2AE	6	26217165	26217711	1	protein_coding	3012	HIST1H2AE	0.624124	-0.273878	2	4.123	0	NA	NA	NA	NA	Yes	Adult_Cortex:Fetal_Cortex:Dorsolateral_Prefrontal_Cortex	1.36515e-11	rs1543681;rs13198474;rs72834677:rs72834677:rs3857546:rs1543681:rs36162392;rs13198474:rs36162392;rs13214027;rs9393777:rs36162392:rs13214027:rs35501037;rs36162392:rs35501037:rs9468186:rs9468220:rs34477097:rs13437444:rs13437444;rs34477097:rs3118361;rs35501037:rs13437444;rs35501037;rs1419183:rs7766356:rs13437444;rs9468220	11	1
Average_MD	ENSG00000196966	HIST1H3E	6	26225383	26225844	1	protein_coding	8353	HIST1H3E	0.000813429	-0.209795	3	5.564	187	6.59374e-05	0.00127681	BRAINEAC/TCTX:BRAINEAC/WHMT	NA	Yes	Adult_Cortex:Fetal_Cortex:Dorsolateral_Prefrontal_Cortex	1.62774e-11	rs1543681;rs3857546;rs72834677;rs13198474;rs36162392;rs13214027;rs9393777;rs35501037;rs35501037:rs34477097:rs13437444:rs13198474;rs72834677:rs72834677:rs3857546:rs1543681:rs36162392;rs13198474:rs35501037;rs36162392:rs9468220:rs13437444;rs9468220	11	1
Average_MD	ENSG00000124575	HIST1H1D	6	26234440	26235216	-1	protein_coding	3007	HIST1H1D	NA	0.136123	2	5.564	13	3.7479e-08	6.3947e-06	PsychENCODE_eQTLs:CMC_SVA_cis:CMC_NoSVA_cis	+	Yes	Adult_Cortex:Fetal_Cortex:Dorsolateral_Prefrontal_Cortex	1.36515e-11	rs1543681;rs3857546;rs72834677;rs36162392;rs13214027;rs13198474;rs72834677:rs1543681:rs36162392;rs13198474:rs36162392:rs36162392;rs9393777:rs35501037;rs36162392:rs35501037:rs9468186:rs9468220:rs34477097:rs13437444:rs13437444;rs9468220:rs72834677:rs3857546:rs13437444;rs34477097:rs3118361;rs35501037:rs13437444;rs35501037;rs1419183:rs7766356	11	1
Average_MD	ENSG00000198327	HIST1H4F	6	26240561	26240976	1	protein_coding	8361	HIST1H4F	0.181985	1.06312	0	0	35	1.87741e-18	9.25535e-16	PsychENCODE_eQTLs:CMC_SVA_cis:CMC_NoSVA_cis	+	Yes	Adult_Cortex:Fetal_Cortex	1.36515e-11	rs1543681;rs1543681:rs36162392;rs13214027;rs9393777:rs36162392:rs35501037;rs36162392:rs9468220:rs35501037:rs34477097:rs13437444:rs13437444;rs9468220:rs13198474;rs72834677:rs72834677:rs3857546:rs36162392;rs13198474:rs9468186	11	1
Average_MD	ENSG00000124578	HIST1H4G	6	26246886	26247259	-1	protein_coding	8369	HIST1H4G	0.00263	-0.0509409	3	7.216	0	NA	NA	NA	NA	Yes	Adult_Cortex:Fetal_Cortex	1.36515e-11	rs1543681;rs1543681:rs36162392;rs13214027;rs9393777:rs36162392:rs35501037;rs36162392:rs9468220:rs35501037:rs34477097:rs13437444:rs13437444;rs9468220:rs13198474;rs72834677:rs72834677:rs3857546:rs36162392;rs13198474:rs9468186	11	1
Average_MD	ENSG00000256316	HIST1H3F	6	26250370	26250835	-1	protein_coding	8968	HIST1H3F	0.0422154	-0.181854	3	7.216	0	NA	NA	NA	NA	Yes	Adult_Cortex:Fetal_Cortex	1.62774e-11	rs1543681;rs34477097:rs13437444:rs35501037:rs1543681:rs35501037;rs36162392:rs9468220:rs13437444;rs9468220	11	1
Average_MD	ENSG00000197459	HIST1H2BH	6	26251879	26252303	1	protein_coding	8345	HIST1H2BH	0.00029573	-0.173874	3	7.216	0	NA	NA	NA	NA	Yes	Adult_Cortex:Fetal_Cortex	1.62774e-11	rs1543681;rs34477097:rs13437444:rs35501037:rs1543681:rs35501037;rs36162392:rs9468220:rs13437444;rs9468220	11	1
Average_MD	ENSG00000158406	HIST1H4H	6	26281283	26285762	-1	protein_coding	8365	HIST1H4H	0.00879033	1.05907	19	13.26	115	1.65311e-22	1.08486e-19	PsychENCODE_eQTLs:CMC_SVA_cis:CMC_NoSVA_cis	-	Yes	Adult_Cortex:Fetal_Cortex:Hippocampus	1.36515e-11	rs1543681;rs13198474;rs72834677;rs36162392;rs13214027;rs9393777;rs35501037;rs72834677:rs72834677:rs1543681:rs36162392;rs13198474:rs3857546:rs36162392:rs36162392;rs9393777:rs13214027:rs35501037;rs36162392:rs35501037:rs9468186:rs9468220:rs34477097:rs13437444:rs13437444;rs9468220:rs13437444;rs34477097:rs3118361;rs35501037:rs13437444;rs1419183:rs7766356:rs35501037;rs1419183:rs1419183;rs34477097	11	1
Average_MD	ENSG00000026950	BTN3A1	6	26402465	26415444	1	protein_coding	11119	BTN3A1	8.65114e-07	1.62791	11	6.448	1	NA	0.049	CMC_NoSVA_cis	-	Yes	Adult_Cortex:Fetal_Cortex	3.13934e-11	rs36162392;rs13214027;rs9393777;rs13198474;rs35501037;rs9393777:rs36162392:rs34477097:rs13437444:rs35501037:rs1543681	11	1
Average_MD	ENSG00000181315	ZNF322	6	26636518	26659980	-1	protein_coding	79692	ZNF322	NA	-1.14047	5	19.82	0	NA	NA	NA	NA	Yes	Adult_Cortex:Fetal_Cortex	1.36515e-11	rs36162392;rs13198474;rs35501037;rs36162392:rs9468220:rs35501037:rs34477097:rs13437444:rs1543681:rs36162392:rs36162392;rs13214027;rs9393777:rs9468186:rs35051649;rs7766356:rs7766356	11	1
Average_MD	ENSG00000124635	HIST1H2BJ	6	27093676	27100541	-1	protein_coding	8970	HIST1H2BJ	0.478842	0.308582	1	4	1	NA	0.049	CMC_NoSVA_cis	-	Yes	Adult_Cortex:Fetal_Cortex:Dorsolateral_Prefrontal_Cortex:Hippocampus	7.51544e-13	rs35501037;rs36162392;rs9468186;rs13198474;rs72834677:rs72834677:rs1543681:rs36162392;rs13198474:rs35501037:rs34477097:rs13437444:rs13437444;rs9468220:rs3857546:rs36162392:rs36162392;rs13214027;rs9393777:rs35501037;rs36162392:rs9468220:rs3118361:rs3129119:rs3118361;rs1233396:rs3117426;rs3132379;rs3129119	11	1
Average_MD	ENSG00000196787	HIST1H2AG	6	27100832	27103070	1	protein_coding	8969	HIST1H2AG	0.000610464	-0.741637	1	4	0	NA	NA	NA	NA	Yes	Adult_Cortex:Fetal_Cortex:Dorsolateral_Prefrontal_Cortex:Hippocampus	7.51544e-13	rs35501037;rs36162392;rs13198474;rs72834677:rs72834677:rs1543681:rs36162392;rs13198474:rs35501037:rs34477097:rs13437444:rs13437444;rs9468220:rs3857546:rs36162392:rs36162392;rs13214027;rs9393777:rs35501037;rs36162392:rs9468220:rs3118361:rs3129119:rs3118361;rs1233396:rs3117426;rs3132379;rs3129119	11	1
Average_MD	ENSG00000197903	HIST1H2BK	6	27106073	27114619	-1	protein_coding	85236	HIST1H2BK	0.490754	-0.0430523	0	0	11	5.61303e-05	0.0120885	GTEx/v8/Brain_Cerebellum	-	Yes	Adult_Cortex:Fetal_Cortex:Dorsolateral_Prefrontal_Cortex:Hippocampus	7.51544e-13	rs36162392;rs35501037;rs13198474;rs72834677:rs72834677:rs3857546:rs1543681:rs36162392;rs13198474:rs36162392:rs36162392;rs13214027;rs9393777:rs35501037;rs36162392:rs9468220:rs35501037:rs34477097:rs13437444:rs13437444;rs9468220:rs9468186:rs13437444;rs34477097:rs13437444;rs1419183:rs3118361;rs35501037:rs1419183:rs3118361:rs3129119:rs3118361;rs1233396:rs3117426;rs3132379;rs3129119	11	1
Average_MD	ENSG00000198339	HIST1H4I	6	27107076	27108418	1	protein_coding	8294	HIST1H4I	0.446296	-0.468005	0	0	0	NA	NA	NA	NA	Yes	Adult_Cortex:Fetal_Cortex:Dorsolateral_Prefrontal_Cortex:Hippocampus	7.51544e-13	rs13198474;rs72834677:rs72834677:rs1543681:rs36162392;rs13198474:rs35501037:rs34477097:rs13437444:rs13437444;rs9468220:rs3857546:rs36162392:rs36162392;rs13214027;rs9393777:rs35501037;rs36162392:rs9468220:rs3118361:rs3129119:rs3118361;rs1233396:rs3117426;rs3132379;rs3129119	11	1
Average_MD	ENSG00000184825	HIST1H2AH	6	27114861	27115317	1	protein_coding	85235	HIST1H2AH	6.29508e-05	0.19492	0	0	0	NA	NA	NA	NA	Yes	Adult_Cortex:Fetal_Cortex:Dorsolateral_Prefrontal_Cortex:Hippocampus	7.51544e-13	rs13198474;rs72834677:rs72834677:rs3857546:rs1543681:rs36162392;rs13198474:rs36162392:rs36162392;rs13214027;rs9393777:rs35501037;rs36162392:rs9468220:rs35501037:rs34477097:rs13437444:rs13437444;rs9468220:rs9468186:rs13437444;rs34477097:rs13437444;rs35501037;rs1419183:rs3118361;rs35501037:rs1419183:rs3118361:rs3129119:rs3118361;rs1233396:rs3117426;rs3132379;rs3129119	11	1
Average_MD	ENSG00000096654	ZNF184	6	27418522	27440897	-1	protein_coding	7738	ZNF184	0.133749	-0.545662	9	10.07	8	3.76124e-05	0.0002899	CMC_SVA_cis:GTEx/v8/Brain_Caudate_basal_ganglia:GTEx/v8/Brain_Nucleus_accumbens_basal_ganglia	-	Yes	Adult_Cortex:Fetal_Cortex:Dorsolateral_Prefrontal_Cortex:Hippocampus	7.51544e-13	rs35501037;rs36162392;rs9468186;rs1543681:rs3857546:rs36162392;rs13198474:rs36162392:rs36162392;rs13214027;rs9393777:rs35501037;rs36162392:rs35501037:rs9468186:rs9468220:rs34477097:rs13437444:rs3118361;rs1233396:rs3117426;rs3132379;rs3129119:rs3118361	11	1
Average_MD	ENSG00000185130	HIST1H2BL	6	27775257	27775709	-1	protein_coding	8340	HIST1H2BL	0.00286755	-0.030111	16	16.23	8	7.0644e-06	0.000797267	PsychENCODE_eQTLs	-	Yes	Adult_Cortex:Fetal_Cortex	1.62774e-11	rs35501037;rs13437444;rs13198474;rs72834677:rs72834677:rs1543681:rs36162392;rs13198474:rs3857546:rs34477097:rs13437444:rs35501037:rs36162392:rs35501037;rs36162392:rs9468220:rs13437444;rs9468220	11	1
Average_MD	ENSG00000196747	HIST1H2AI	6	27775899	27776429	1	protein_coding	8329	HIST1H2AI	0.581587	-0.0583265	17	16.23	0	NA	NA	NA	NA	Yes	Adult_Cortex:Fetal_Cortex	1.62774e-11	rs35501037;rs9468220;rs13198474;rs72834677:rs72834677:rs1543681:rs36162392;rs13198474:rs3857546:rs34477097:rs13437444:rs35501037:rs36162392:rs35501037;rs36162392:rs9468220:rs13437444	11	1
Average_MD	ENSG00000203813	HIST1H3H	6	27777842	27778314	1	protein_coding	8357	HIST1H3H	0.0249392	-0.177817	17	16.23	10	NA	0.049	CMC_NoSVA_cis	-	Yes	Adult_Cortex:Fetal_Cortex	1.62774e-11	rs35501037;rs9468220;rs13214027;rs9393777;rs34477097;rs13437444;rs13198474;rs72834677:rs72834677:rs1543681:rs36162392;rs13198474:rs3857546:rs34477097:rs13437444:rs35501037:rs36162392:rs35501037;rs36162392:rs9468220:rs13437444	11	1
Average_MD	ENSG00000182611	HIST1H2AJ	6	27782112	27782607	-1	protein_coding	8331	HIST1H2AJ	0.191198	0.615054	18	16.23	0	NA	NA	NA	NA	Yes	Adult_Cortex:Fetal_Cortex	2.4309e-11	rs35501037;rs9468220;rs1543681:rs3857546:rs13198474;rs72834677:rs72834677:rs36162392;rs13198474:rs35501037;rs36162392:rs35501037:rs34477097:rs13437444:rs13437444	11	1
[truncated: 1,980,372 more chars]
