## Supplementary_Tables for "Common genetic variation influencing human white matter microstructure": Supp_Table29_HMAGMA.xlsx

### Sheet: Mean
Supplementary Table 29: List of significant (P-value<6.3e-9) gene-level associations identified by HMAGMA (n=33,292 subjects)
ID	SYMBOL	GENE	CHR	START	STOP	NSNPS	NPARAM	N	ZSTAT	P	TYPE
PLIC_AD	HSPB6	ENSG00000004776	19	36245470	36247930	5	2	31494	6.1209	4.6524e-10	Adult_brain
PLIC_AD	PSD	ENSG00000059915	10	104162374	104179691	183	31	31443	6.7605	6.8775e-12	Adult_brain
PLIC_AD	BCAT1	ENSG00000060982	12	24962956	25102393	97	17	31456	5.8699	2.1809e-09	Adult_brain
PLIC_AD	DRD4	ENSG00000069696	11	637293	640706	131	34	31397	6.3758	9.1004e-11	Adult_brain
PLIC_AD	MRVI1	ENSG00000072952	11	10594638	10715535	151	45	31392	7.0902	6.6961e-13	Adult_brain
PLIC_AD	EIF4G3	ENSG00000075151	1	21132785	21503381	469	64	31341	7.4131	6.1696e-14	Adult_brain
PLIC_AD	MLLT10	ENSG00000078403	10	21813604	22032559	132	33	31326	9.0247	9.0122e-20	Adult_brain
PLIC_AD	KLHDC4	ENSG00000104731	16	87731754	87736197	246	62	31302	5.9804	1.1133e-09	Adult_brain
PLIC_AD	CUEDC2	ENSG00000107874	10	104183002	104192418	51	16	31521	5.7651	4.0797e-09	Adult_brain
PLIC_AD	RNF141	ENSG00000110315	11	10533225	10562764	99	25	31452	6.6465	1.501e-11	Adult_brain
PLIC_AD	PLA2G2D	ENSG00000117215	1	20438432	20446059	33	10	31263	6.3435	1.1232e-10	Adult_brain
PLIC_AD	KIF17	ENSG00000117245	1	20990507	21044510	370	48	31238	6.0552	7.012e-10	Adult_brain
PLIC_AD	AREL1	ENSG00000119682	14	75127955	75179818	49	11	31485	5.9274	1.5392e-09	Adult_brain
PLIC_AD	AMPD3	ENSG00000133805	11	10471868	10529126	244	46	31426	10.723	3.9892e-27	Adult_brain
PLIC_AD	COMMD3	ENSG00000148444	10	22604903	22609237	26	9	31392	6.5112	3.7272e-11	Adult_brain
PLIC_AD	ZNF143	ENSG00000166478	11	9482069	9550071	160	39	31418	6.845	3.8247e-12	Adult_brain
PLIC_AD	C19orf55	ENSG00000167595	19	36249054	36260090	15	6	31425	6.1833	3.1391e-10	Adult_brain
PLIC_AD	TALDO1	ENSG00000177156	11	747329	765024	121	27	31411	7.2467	2.1353e-13	Adult_brain
PLIC_AD	DUSP8	ENSG00000184545	11	1575274	1593150	120	28	31353	6.9972	1.3056e-12	Adult_brain
PLIC_AD	SH2D5	ENSG00000189410	1	21046225	21059133	98	16	31309	6.3011	1.4777e-10	Adult_brain
PLIC_AD	IL1RAP	ENSG00000196083	3	190231840	190377539	68	19	31271	6.754	7.1897e-12	Adult_brain
PLIC_AD	CASC10	ENSG00000204682	10	21781587	21786191	61	12	31431	6.8887	2.816e-12	Adult_brain
PLIC_AD	C10orf113	ENSG00000204683	10	21414692	21435488	17	8	31459	7.2985	1.4553e-13	Adult_brain
PLIC_AD	KRTAP5-1	ENSG00000205869	11	1605572	1606513	8	3	31016	6.3576	1.0247e-10	Adult_brain
PLIC_AD	AS3MT	ENSG00000214435	10	104629273	104661656	129	29	31459	6.4423	5.8836e-11	Adult_brain
PLIC_AD	MUC5AC	ENSG00000215182	11	1151627	1162360	393	57	31330	6.5328	3.2277e-11	Adult_brain
PTR_AD	SLC25A39	ENSG00000013306	17	42396993	42402238	61	16	31545	7.5799	1.7297e-14	Adult_brain
PTR_AD	VCAN	ENSG00000038427	5	82767284	82878122	384	84	31331	6.8718	3.1693e-12	Adult_brain
PTR_AD	ATXN7L3	ENSG00000087152	17	42269173	42275747	161	48	31220	7.0535	8.7221e-13	Adult_brain
PTR_AD	ACTR3C	ENSG00000106526	7	149941008	150000069	303	54	31393	6.2489	2.0663e-10	Adult_brain
PTR_AD	HDAC5	ENSG00000108840	17	42154114	42201006	71	24	31408	7.4567	4.4343e-14	Adult_brain
PTR_AD	EFTUD2	ENSG00000108883	17	42927311	42977030	94	11	31279	5.7471	4.5381e-09	Adult_brain
PTR_AD	CYP20A1	ENSG00000119004	2	204103663	204170334	157	35	31442	6.2125	2.6073e-10	Adult_brain
PTR_AD	BTN1A1	ENSG00000124557	6	26501449	26510650	80	18	31426	5.9514	1.3297e-09	Adult_brain
PTR_AD	HIST1H2BJ	ENSG00000124635	6	27093676	27100529	60	15	31554	6.8979	2.6391e-12	Adult_brain
PTR_AD	C17orf53	ENSG00000125319	17	42219274	42239844	128	35	31471	8.0574	3.8976e-16	Adult_brain
PTR_AD	GFAP	ENSG00000131095	17	42980529	42993907	180	32	31254	7.4264	5.5809e-14	Adult_brain
PTR_AD	NMT1	ENSG00000136448	17	43128978	43186384	75	20	31423	7.2409	2.2285e-13	Adult_brain
PTR_AD	ZSCAN9	ENSG00000137185	6	28193042	28201260	23	8	31510	6.4143	7.0733e-11	Adult_brain
PTR_AD	TCF19	ENSG00000137310	6	31126319	31131992	354	45	31414	5.9014	1.8017e-09	Adult_brain
PTR_AD	MDC1	ENSG00000137337	6	30667584	30685666	1409	83	31490	7.801	3.0703e-15	Adult_brain
PTR_AD	PGBD1	ENSG00000137338	6	28249349	28270326	92	25	31589	5.7308	4.9968e-09	Adult_brain
PTR_AD	ATAT1	ENSG00000137343	6	30594619	30614600	675	68	31535	6.3262	1.2562e-10	Adult_brain
PTR_AD	ABI2	ENSG00000138443	2	204192942	204312446	156	30	31517	6.0359	7.9015e-10	Adult_brain
PTR_AD	HIST1H4H	ENSG00000158406	6	26281283	26285762	18	6	31485	5.8543	2.3945e-09	Adult_brain
PTR_AD	PLCD3	ENSG00000161714	17	43186335	43209865	37	11	31365	7.445	4.8466e-14	Adult_brain
PTR_AD	CCDC103	ENSG00000167131	17	42977080	42982758	20	6	31525	6.0782	6.0769e-10	Adult_brain
PTR_AD	DCAKD	ENSG00000172992	17	43100708	43138477	17	5	31534	6.9274	2.1428e-12	Adult_brain
PTR_AD	C17orf104	ENSG00000180336	17	42733840	42753167	38	10	31502	5.9693	1.1915e-09	Adult_brain
PTR_AD	GJC1	ENSG00000182963	17	42875816	42908181	24	8	31513	5.8089	3.1447e-09	Adult_brain
PTR_AD	HIST1H1B	ENSG00000184357	6	27834627	27835307	12	3	31577	5.9285	1.5288e-09	Adult_brain
PTR_AD	KIF18B	ENSG00000186185	17	43002077	43025079	158	19	31434	5.9161	1.648e-09	Adult_brain
PTR_AD	GPATCH8	ENSG00000186566	17	42474784	42580769	54	19	31502	7.6462	1.0348e-14	Adult_brain
PTR_AD	ZSCAN23	ENSG00000187987	6	28400432	28411244	67	17	31519	5.8065	3.1889e-09	Adult_brain
PTR_AD	ZKSCAN3	ENSG00000189298	6	28317691	28336954	78	10	31597	6.0809	5.9762e-10	Adult_brain
PTR_AD	ZSCAN16	ENSG00000196812	6	28092338	28097860	31	12	31574	5.8532	2.4105e-09	Adult_brain
PTR_AD	HIST1H3J	ENSG00000197153	6	27858160	27858570	7	2	31507	5.8898	1.9328e-09	Adult_brain
PTR_AD	ZNF165	ENSG00000197279	6	28048753	28057341	56	9	31571	5.9532	1.3145e-09	Adult_brain
PTR_AD	HIST1H2BK	ENSG00000197903	6	27114197	27114577	71	13	31505	5.8073	3.1745e-09	Adult_brain
PTR_AD	ZNF311	ENSG00000197935	6	28962562	28973037	43	11	31578	6.0405	7.6796e-10	Adult_brain
PTR_AD	ZKSCAN8	ENSG00000198315	6	28109716	28127250	123	20	31587	6.2654	1.8593e-10	Adult_brain
PTR_AD	ABCF1	ENSG00000204574	6	30539153	30559309	634	60	31512	6.0366	7.8688e-10	Adult_brain
PTR_AD	GTF2H4	ENSG00000213780	6	30875961	30881883	212	30	31493	6.1615	3.6019e-10	Adult_brain
PTR_AD	FAM187A	ENSG00000214447	17	42977080	42982758	20	6	31525	6.0782	6.0769e-10	Adult_brain
PTR_AD	HIST1H2BN	ENSG00000233822	6	27805538	27833576	9	5	31568	5.8543	2.3953e-09	Adult_brain
PTR_AD	HLA-B	ENSG00000234745	6	31237268	31324964	302	35	31360	5.7132	5.5452e-09	Adult_brain
PTR_AD	ZSCAN31	ENSG00000235109	6	28292514	28324048	123	24	31565	5.9313	1.5024e-09	Adult_brain
RLIC_AD	MRVI1	ENSG00000072952	11	10594638	10715535	151	45	31395	6.1216	4.6332e-10	Adult_brain
RLIC_AD	PLXNA2	ENSG00000076356	1	208195587	208417665	479	61	31364	6.678	1.2115e-11	Adult_brain
RLIC_AD	AMPD3	ENSG00000133805	11	10471868	10529126	244	46	31429	7.0214	1.0985e-12	Adult_brain
RLIC_AD	MDC1	ENSG00000137337	6	30667584	30685666	1409	83	31493	5.7994	3.3268e-09	Adult_brain
RLIC_AD	TRIM10	ENSG00000204613	6	30119722	30128711	81	14	31555	5.7239	5.2051e-09	Adult_brain
RLIC_AD	TRIM27	ENSG00000204713	6	28870779	28891766	147	28	31387	5.9118	1.6921e-09	Adult_brain
CGC_FA	CELSR3	ENSG00000008300	3	48673902	48700348	61	12	31745	6.0316	8.1156e-10	Adult_brain
CGC_FA	EIF4B	ENSG00000063046	12	53399942	53435993	117	28	31636	6.8782	3.0316e-12	Adult_brain
CGC_FA	NTN1	ENSG00000065320	17	8924859	9147317	97	28	31173	7.4724	3.9381e-14	Adult_brain
CGC_FA	MAST4	ENSG00000069020	5	65892189	66465423	387	78	31546	6.8738	3.1259e-12	Adult_brain
CGC_FA	AAAS	ENSG00000094914	12	53701240	53718542	83	18	31612	6.7838	5.8546e-12	Adult_brain
CGC_FA	PFKFB4	ENSG00000114268	3	48555117	48594323	98	20	31731	6.0743	6.225e-10	Adult_brain
CGC_FA	COL7A1	ENSG00000114270	3	48601506	48632700	51	14	31691	5.7401	4.7308e-09	Adult_brain
CGC_FA	PRKAR2A	ENSG00000114302	3	48784012	48885279	109	16	31748	6.3843	8.6091e-11	Adult_brain
CGC_FA	CANX	ENSG00000127022	5	179125418	179157926	163	40	31575	6.0148	9.008e-10	Adult_brain
CGC_FA	CRB1	ENSG00000134376	1	197237334	197447585	55	14	31552	6.4743	4.7624e-11	Adult_brain
CGC_FA	AMHR2	ENSG00000135409	12	53817639	53825318	7	3	31628	6.626	1.7251e-11	Adult_brain
CGC_FA	TARBP2	ENSG00000139546	12	53894710	53900215	3	2	31392	6.1317	4.3465e-10	Adult_brain
CGC_FA	AMT	ENSG00000145020	3	49454208	49460186	26	7	31757	6.1905	2.9981e-10	Adult_brain
CGC_FA	SHISA5	ENSG00000164054	3	48509197	48542259	84	16	31750	6.665	1.3233e-11	Adult_brain
CGC_FA	BSN	ENSG00000164061	3	49591922	49708978	66	18	31711	6.0685	6.455e-10	Adult_brain
CGC_FA	SP7	ENSG00000170374	12	53720359	53730166	20	7	31579	6.0572	6.9268e-10	Adult_brain
CGC_FA	KRT74	ENSG00000170484	12	52959566	52967609	85	23	31711	6.5261	3.3751e-11	Adult_brain
CGC_FA	ATF7	ENSG00000170653	12	53901640	54020194	297	20	31639	5.9667	1.2102e-09	Adult_brain
CGC_FA	RARG	ENSG00000172819	12	53604351	53626040	51	15	31586	5.9363	1.4576e-09	Adult_brain
CGC_FA	DAG1	ENSG00000173402	3	49506136	49573051	17	6	31811	6.0193	8.7586e-10	Adult_brain
CGC_FA	CCDC36	ENSG00000173421	3	49235861	49295537	115	23	31698	5.8226	2.8971e-09	Adult_brain
CGC_FA	GMPPB	ENSG00000173540	3	49754277	49761384	14	5	31795	5.872	2.1532e-09	Adult_brain
CGC_FA	IP6K1	ENSG00000176095	3	49761727	49823975	49	11	31776	5.773	3.8943e-09	Adult_brain
CGC_FA	CCDC71	ENSG00000177352	3	49199968	49203754	29	9	31744	6.0232	8.5525e-10	Adult_brain
CGC_FA	ARIH2	ENSG00000177479	3	48956254	49023815	65	15	31735	6.622	1.7713e-11	Adult_brain
CGC_FA	IMPDH2	ENSG00000178035	3	49061758	49066823	43	11	31778	6.5243	3.4159e-11	Adult_brain
CGC_FA	P4HTM	ENSG00000178467	3	49027319	49044587	23	6	31727	6.2903	1.5842e-10	Adult_brain
CGC_FA	SLC25A20	ENSG00000178537	3	48894364	48936426	56	12	31759	6.5067	3.842e-11	Adult_brain
CGC_FA	UBA7	ENSG00000182179	3	49842640	49851379	2	1	31781	5.7613	4.1729e-09	Adult_brain
CGC_FA	TMEM89	ENSG00000183396	3	48658192	48659288	47	12	31739	6.3099	1.3962e-10	Adult_brain
CGC_FA	KIAA1598	ENSG00000187164	10	118640993	118886097	121	22	31431	6.285	1.6398e-10	Adult_brain
CGC_FA	ENO4	ENSG00000188316	10	118609023	118671299	25	7	31633	6.189	3.0268e-10	Adult_brain
CGC_FA	PCBP2	ENSG00000197111	12	53845886	53874946	11	6	31634	5.7571	4.2782e-09	Adult_brain
CGC_FA	QRICH1	ENSG00000198218	3	49067140	49131796	168	27	31733	6.9359	2.0189e-12	Adult_brain
CGC_FA	CSNK1E	ENSG00000213923	22	38686697	38714089	86	23	31664	5.8972	1.8484e-09	Adult_brain
SCC_AD	ZC3H15	ENSG00000065548	2	187350883	187374090	72	13	31478	5.8308	2.7577e-09	Adult_brain
SCC_AD	MRVI1	ENSG00000072952	11	10594638	10715535	151	45	31395	6.2948	1.5389e-10	Adult_brain
SCC_AD	EIF4G3	ENSG00000075151	1	21132785	21503381	469	64	31344	6.7406	7.8879e-12	Adult_brain
SCC_AD	RNF141	ENSG00000110315	11	10533225	10562764	99	25	31455	5.93	1.5143e-09	Adult_brain
SCC_AD	PLA2G2D	ENSG00000117215	1	20438432	20446059	33	10	31265	5.8492	2.4695e-09	Adult_brain
SCC_AD	AMPD3	ENSG00000133805	11	10471868	10529126	244	46	31429	7.8842	1.5822e-15	Adult_brain
SCC_AD	FBXL7	ENSG00000183580	5	15500305	15939904	105	15	31372	6.2766	1.7305e-10	Adult_brain
SCR_AD	MUSK	ENSG00000030304	9	113431051	113563900	214	55	31267	5.8104	3.1169e-09	Adult_brain
SCR_AD	MLLT10	ENSG00000078403	10	21813604	22032559	132	33	31248	7.0618	8.2152e-13	Adult_brain
SCR_AD	MTHFSD	ENSG00000103248	16	86563782	86588841	297	69	31199	6.6966	1.0664e-11	Adult_brain
SCR_AD	KLHDC4	ENSG00000104731	16	87731754	87736197	246	62	31223	7.4673	4.0928e-14	Adult_brain
SCR_AD	IQCE	ENSG00000106012	7	2598606	2654368	338	55	31119	5.8435	2.5551e-09	Adult_brain
SCR_AD	GFAP	ENSG00000131095	17	42980529	42993907	180	32	31176	5.7354	4.8655e-09	Adult_brain
SCR_AD	MDC1	ENSG00000137337	6	30667584	30685666	1409	83	31411	6.5069	3.8362e-11	Adult_brain
SCR_AD	DNAJC13	ENSG00000138246	3	132136370	132257876	53	15	31381	6.023	8.5585e-10	Adult_brain
SCR_AD	GNA12	ENSG00000146535	7	2767746	2883958	230	28	31377	6.2182	2.5147e-10	Adult_brain
SCR_AD	USP41	ENSG00000161133	22	20717911	20745048	188	44	31180	6.059	6.849e-10	Adult_brain
SCR_AD	AMZ1	ENSG00000174945	7	2719156	2756163	117	26	31246	7.0019	1.2624e-12	Adult_brain
SCR_AD	CA5A	ENSG00000174990	16	87915152	87970122	786	129	31177	5.7581	4.2522e-09	Adult_brain
SCR_AD	DDX39B	ENSG00000198563	6	31497996	31510225	259	43	31496	6.5427	3.0217e-11	Adult_brain
SCR_AD	VWA7	ENSG00000204396	6	31733367	31745071	10	5	31437	5.9179	1.6301e-09	Adult_brain
SCR_AD	PRRC2A	ENSG00000204469	6	31588497	31605548	63	23	31491	5.757	4.2815e-09	Adult_brain
SCR_AD	C10orf113	ENSG00000204683	10	21414692	21435488	17	8	31380	6.0934	5.5277e-10	Adult_brain
SCR_AD	CLIC1	ENSG00000213719	6	31698358	31707540	16	8	31515	6.0564	6.9607e-10	Adult_brain
SCR_AD	ACAD11	ENSG00000240303	3	132276988	132379567	162	34	31331	6.6085	1.9418e-11	Adult_brain
SCR_AD	SCARF2	ENSG00000244486	22	20779105	20792113	40	11	31243	5.7171	5.4188e-09	Adult_brain
SCR_AD	MSH5-SAPCD1	ENSG00000255152	6	31707797	31732627	14	6	31522	5.9616	1.2488e-09	Adult_brain
SFO_AD	NEURL1	ENSG00000107954	10	105253736	105352309	211	48	31217	6.7846	5.8218e-12	Adult_brain
SFO_AD	EFTUD2	ENSG00000108883	17	42927311	42977030	94	11	31207	6.0501	7.2386e-10	Adult_brain
SFO_AD	KANSL1	ENSG00000120071	17	44107282	44302755	428	20	31334	5.9146	1.6633e-09	Adult_brain
SFO_AD	GFAP	ENSG00000131095	17	42980529	42993907	180	32	31182	6.9426	1.9253e-12	Adult_brain
SFO_AD	AMPD3	ENSG00000133805	11	10471868	10529126	244	46	31353	6.3205	1.3032e-10	Adult_brain
SFO_AD	SFR1	ENSG00000156384	10	105881816	105886143	118	25	31455	6.7569	7.0477e-12	Adult_brain
SFO_AD	ARHGAP27	ENSG00000159314	17	43471268	43511787	204	19	31311	6.5337	3.2085e-11	Adult_brain
SFO_AD	LRRC37A	ENSG00000176681	17	44370099	44415160	139	8	31337	5.7464	4.5587e-09	Adult_brain
SFO_AD	C17orf104	ENSG00000180336	17	42733840	42753167	38	10	31429	5.9465	1.3696e-09	Adult_brain
SFO_AD	FMNL1	ENSG00000184922	17	43299156	43324687	141	13	31078	5.9316	1.5003e-09	Adult_brain
SFO_AD	KIF18B	ENSG00000186185	17	43002077	43025079	158	19	31362	6.5508	2.8612e-11	Adult_brain
SFO_AD	SLIT1	ENSG00000187122	10	98757795	98945677	307	62	31268	6.1097	4.9903e-10	Adult_brain
SLF_AD	VCAN	ENSG00000038427	5	82767284	82878122	384	84	31320	6.4909	4.2674e-11	Adult_brain
SLF_AD	NSF	ENSG00000073969	17	44668035	44834830	303	27	31310	7.1801	3.4838e-13	Adult_brain
SLF_AD	ATXN7L3	ENSG00000087152	17	42269173	42275747	161	48	31210	6.2609	1.9141e-10	Adult_brain
SLF_AD	CHRD	ENSG00000090539	3	184097861	184107617	52	4	31471	6.4779	4.6517e-11	Adult_brain
SLF_AD	NEURL1	ENSG00000107954	10	105253736	105352309	211	48	31279	6.345	1.1121e-10	Adult_brain
SLF_AD	HDAC5	ENSG00000108840	17	42154114	42201006	71	24	31397	6.1306	4.3764e-10	Adult_brain
SLF_AD	EFTUD2	ENSG00000108883	17	42927311	42977030	94	11	31268	7.5043	3.0887e-14	Adult_brain
SLF_AD	BTN2A1	ENSG00000112763	6	26458132	26476849	83	13	31530	6.2429	2.1477e-10	Adult_brain
SLF_AD	KLHL24	ENSG00000114796	3	183353356	183402265	91	8	31331	6.7855	5.7834e-12	Adult_brain
SLF_AD	CYP20A1	ENSG00000119004	2	204103663	204170334	157	35	31431	6.2358	2.2469e-10	Adult_brain
SLF_AD	KANSL1	ENSG00000120071	17	44107282	44302755	428	20	31395	7.4558	4.467e-14	Adult_brain
SLF_AD	CRHR1	ENSG00000120088	17	43861646	43913194	226	6	31483	6.801	5.1951e-12	Adult_brain
SLF_AD	HIST1H2BJ	ENSG00000124635	6	27093676	27100529	60	15	31543	6.7315	8.3948e-12	Adult_brain
SLF_AD	C17orf53	ENSG00000125319	17	42219274	42239844	128	35	31460	6.0179	8.8361e-10	Adult_brain
SLF_AD	GFAP	ENSG00000131095	17	42980529	42993907	180	32	31244	9.4539	1.6318e-21	Adult_brain
SLF_AD	AMPD3	ENSG00000133805	11	10471868	10529126	244	46	31415	6.5988	2.0726e-11	Adult_brain
SLF_AD	ZSCAN9	ENSG00000137185	6	28193042	28201260	23	8	31499	6.7891	5.6408e-12	Adult_brain
SLF_AD	TCF19	ENSG00000137310	6	31126319	31131992	354	45	31403	5.7615	4.1678e-09	Adult_brain
SLF_AD	MDC1	ENSG00000137337	6	30667584	30685666	1409	83	31479	8.6203	3.3397e-18	Adult_brain
SLF_AD	PGBD1	ENSG00000137338	6	28249349	28270326	92	25	31578	6.6902	1.1143e-11	Adult_brain
SLF_AD	ATAT1	ENSG00000137343	6	30594619	30614600	675	68	31524	6.6193	1.8051e-11	Adult_brain
SLF_AD	ABI2	ENSG00000138443	2	204192942	204312446	156	30	31506	5.7528	4.3901e-09	Adult_brain
SLF_AD	PPP1R18	ENSG00000146112	6	30644166	30655672	122	22	31569	6.3429	1.1275e-10	Adult_brain
SLF_AD	WNT7A	ENSG00000154764	3	13857755	13921618	206	48	31336	6.0599	6.8113e-10	Adult_brain
SLF_AD	ZSCAN12	ENSG00000158691	6	28346732	28367511	30	6	31562	5.7649	4.0865e-09	Adult_brain
SLF_AD	ARHGAP27	ENSG00000159314	17	43471268	43511787	204	19	31372	7.5186	2.7676e-14	Adult_brain
SLF_AD	DBF4B	ENSG00000161692	17	42785976	42829632	133	6	31402	6.8888	2.813e-12	Adult_brain
SLF_AD	FBLN2	ENSG00000163520	3	13590631	13679922	405	82	31259	5.8728	2.1427e-09	Adult_brain
SLF_AD	YEATS2	ENSG00000163872	3	183415606	183530413	630	100	31370	6.666	1.3148e-11	Adult_brain
SLF_AD	C9orf89	ENSG00000165233	9	95858500	95875564	89	34	31329	5.8113	3.0998e-09	Adult_brain
SLF_AD	CCDC103	ENSG00000167131	17	42977080	42982758	20	6	31514	6.0611	6.7614e-10	Adult_brain
SLF_AD	TNXB	ENSG00000168477	6	32008931	32077151	591	53	31044	6.1676	3.4665e-10	Adult_brain
SLF_AD	KLHL6	ENSG00000172578	3	183205319	183273477	356	53	31266	5.8208	2.9291e-09	Adult_brain
SLF_AD	LRRC37A	ENSG00000176681	17	44370099	44415160	139	8	31399	7.1143	5.6246e-13	Adult_brain
SLF_AD	C17orf104	ENSG00000180336	17	42733840	42753167	38	10	31491	7.3728	8.3512e-14	Adult_brain
SLF_AD	HIST1H1B	ENSG00000184357	6	27834627	27835307	12	3	31566	5.8753	2.1107e-09	Adult_brain
SLF_AD	FMNL1	ENSG00000184922	17	43299156	43324687	141	13	31139	7.3392	1.0746e-13	Adult_brain
SLF_AD	MAFF	ENSG00000185022	22	38597889	38612518	47	9	31376	5.7749	3.8497e-09	Adult_brain
SLF_AD	SPPL2C	ENSG00000185294	17	43922201	43924438	73	2	31468	6.5046	3.8941e-11	Adult_brain
SLF_AD	KIF18B	ENSG00000186185	17	43002077	43025079	158	19	31423	7.8289	2.461e-15	Adult_brain
SLF_AD	BTN3A2	ENSG00000186470	6	26365387	26378548	121	15	31554	6.0828	5.9061e-10	Adult_brain
SLF_AD	GPATCH8	ENSG00000186566	17	42474784	42580769	54	19	31491	6.5775	2.3921e-11	Adult_brain
SLF_AD	MAPT	ENSG00000186868	17	43971748	44105700	244	4	31421	6.5748	2.4363e-11	Adult_brain
SLF_AD	ZKSCAN4	ENSG00000187626	6	28212401	28220002	9	3	31593	6.1167	4.7781e-10	Adult_brain
SLF_AD	ZSCAN23	ENSG00000187987	6	28400432	28411244	67	17	31508	6.2442	2.1304e-10	Adult_brain
SLF_AD	NKAPL	ENSG00000189134	6	28227098	28228736	9	4	31586	5.9026	1.7887e-09	Adult_brain
SLF_AD	ZKSCAN3	ENSG00000189298	6	28317691	28336954	78	10	31586	5.9003	1.814e-09	Adult_brain
SLF_AD	HLA-DRB1	ENSG00000196126	6	32546546	32557625	42	7	30898	6.1202	4.6717e-10	Adult_brain
SLF_AD	SFTA2	ENSG00000196260	6	30899130	30923413	31	8	31592	6.4369	6.0973e-11	Adult_brain
SLF_AD	HLA-DQA1	ENSG00000196735	6	32605134	32611429	291	20	31093	5.8546	2.3912e-09	Adult_brain
SLF_AD	ZSCAN16	ENSG00000196812	6	28092338	28097860	31	12	31563	6.4155	7.0194e-11	Adult_brain
SLF_AD	ZNF165	ENSG00000197279	6	28048753	28057341	56	9	31560	5.9108	1.7025e-09	Adult_brain
SLF_AD	ZNF311	ENSG00000197935	6	28962562	28973037	43	11	31567	6.8733	3.1373e-12	Adult_brain
SLF_AD	ZKSCAN8	ENSG00000198315	6	28109716	28127250	123	20	31576	6.7257	8.7403e-12	Adult_brain
SLF_AD	DDX39B	ENSG00000198563	6	31497996	31510225	259	43	31564	7.2649	1.8662e-13	Adult_brain
SLF_AD	HLA-DRA	ENSG00000204287	6	32407619	32412823	602	35	31163	6.1458	3.9786e-10	Adult_brain
SLF_AD	NOTCH4	ENSG00000204301	6	32162620	32191844	1195	98	31521	5.9545	1.3043e-09	Adult_brain
SLF_AD	STK19	ENSG00000204344	6	31939608	31949228	625	22	31366	6.2725	1.777e-10	Adult_brain
SLF_AD	SKIV2L	ENSG00000204351	6	31926857	31937532	575	25	31245	6.9273	2.1454e-12	Adult_brain
SLF_AD	VWA7	ENSG00000204396	6	31733367	31745071	10	5	31505	6.7014	1.032e-11	Adult_brain
SLF_AD	MSH5	ENSG00000204410	6	31707725	31730611	597	28	31250	6.1387	4.1604e-10	Adult_brain
SLF_AD	XXbac-BPG32J3.20	ENSG00000204422	6	31654739	31681849	536	27	31310	5.9124	1.6858e-09	Adult_brain
SLF_AD	PRRC2A	ENSG00000204469	6	31588497	31605548	63	23	31559	6.8868	2.8522e-12	Adult_brain
SLF_AD	NCR3	ENSG00000204475	6	31556672	31560762	93	24	31438	5.8559	2.372e-09	Adult_brain
SLF_AD	NFKBIL1	ENSG00000204498	6	31515358	31526606	84	29	31447	6.007	9.4497e-10	Adult_brain
SLF_AD	MICB	ENSG00000204516	6	31462658	31478901	279	34	31540	6.5385	3.1075e-11	Adult_brain
SLF_AD	ABCF1	ENSG00000204574	6	30539153	30559309	634	60	31501	6.6076	1.953e-11	Adult_brain
SLF_AD	PRR3	ENSG00000204576	6	30524663	30531500	72	17	31562	6.8171	4.646e-12	Adult_brain
SLF_AD	DDR1	ENSG00000204580	6	30848626	30867933	106	23	31553	6.0118	9.1737e-10	Adult_brain
SLF_AD	TRIM10	ENSG00000204613	6	30119722	30128711	81	14	31541	6.4158	7.004e-11	Adult_brain
SLF_AD	HLA-F	ENSG00000204642	6	29690552	29695073	143	26	31542	6.3227	1.2855e-10	Adult_brain
SLF_AD	OR14J1	ENSG00000204695	6	29274467	29275432	108	20	31555	6.4129	7.1376e-11	Adult_brain
SLF_AD	OR2J1	ENSG00000204702	6	29068386	29069658	127	22	31513	6.5438	2.9985e-11	Adult_brain
SLF_AD	TRIM27	ENSG00000204713	6	28870779	28891766	147	28	31374	5.9757	1.1455e-09	Adult_brain
SLF_AD	GPSM3	ENSG00000213654	6	32158543	32163300	15	6	31541	5.8376	2.6477e-09	Adult_brain
SLF_AD	CLIC1	ENSG00000213719	6	31698358	31707540	16	8	31583	6.9307	2.0938e-12	Adult_brain
SLF_AD	FAM187A	ENSG00000214447	17	42977080	42982758	20	6	31514	6.0611	6.7614e-10	Adult_brain
SLF_AD	PLEKHM1	ENSG00000225190	17	43513266	43568110	550	14	31226	6.9844	1.4309e-12	Adult_brain
SLF_AD	LTA	ENSG00000226979	6	31539831	31542101	68	23	31403	5.7944	3.4275e-09	Adult_brain
SLF_AD	ARL17B	ENSG00000228696	17	44352150	44439163	72	2	29713	6.326	1.2577e-10	Adult_brain
SLF_AD	HIST1H2BN	ENSG00000233822	6	27805538	27833576	9	5	31557	5.8759	2.1033e-09	Adult_brain
SLF_AD	TRIM26	ENSG00000234127	6	30152232	30181204	344	39	31523	6.1912	2.9863e-10	Adult_brain
SLF_AD	HLA-B	ENSG00000234745	6	31237268	31324964	302	35	31349	6.0737	6.2517e-10	Adult_brain
SLF_AD	ZSCAN31	ENSG00000235109	6	28292514	28324048	123	24	31554	6.5268	3.3605e-11	Adult_brain
SLF_AD	MSH5-SAPCD1	ENSG00000255152	6	31707797	31732627	14	6	31590	6.8199	4.5561e-12	Adult_brain
SLF_AD	STH	ENSG00000256762	17	44076616	44077060	10	2	31427	6.5606	2.6801e-11	Adult_brain
SS_AD	SLC25A39	ENSG00000013306	17	42396993	42402238	61	16	31549	6.5917	2.1743e-11	Adult_brain
SS_AD	VCAN	ENSG00000038427	5	82767284	82878122	384	84	31335	6.6411	1.5566e-11	Adult_brain
SS_AD	MTMR2	ENSG00000087053	11	95566046	95657459	95	17	31464	5.8029	3.2581e-09	Adult_brain
SS_AD	ATXN7L3	ENSG00000087152	17	42269173	42275747	161	48	31224	6.2251	2.4063e-10	Adult_brain
SS_AD	HDAC5	ENSG00000108840	17	42154114	42201006	71	24	31412	6.5041	3.9088e-11	Adult_brain
SS_AD	BTN1A1	ENSG00000124557	6	26501449	26510650	80	18	31429	6.0666	6.5341e-10	Adult_brain
SS_AD	HIST1H2BJ	ENSG00000124635	6	27093676	27100529	60	15	31558	6.5062	3.8538e-11	Adult_brain
SS_AD	C17orf53	ENSG00000125319	17	42219274	42239844	128	35	31475	6.8532	3.6103e-12	Adult_brain
SS_AD	GFAP	ENSG00000131095	17	42980529	42993907	180	32	31258	6.7373	8.0686e-12	Adult_brain
SS_AD	AMPD3	ENSG00000133805	11	10471868	10529126	244	46	31430	5.774	3.8704e-09	Adult_brain
SS_AD	NMT1	ENSG00000136448	17	43128978	43186384	75	20	31427	6.2087	2.671e-10	Adult_brain
SS_AD	ZSCAN9	ENSG00000137185	6	28193042	28201260	23	8	31514	6.1811	3.1835e-10	Adult_brain
SS_AD	TCF19	ENSG00000137310	6	31126319	31131992	354	45	31418	6.9403	1.9564e-12	Adult_brain
SS_AD	FLOT1	ENSG00000137312	6	30695486	30710510	127	25	31575	5.9641	1.2296e-09	Adult_brain
SS_AD	MDC1	ENSG00000137337	6	30667584	30685666	1409	83	31494	8.197	1.2318e-16	Adult_brain
SS_AD	PGBD1	ENSG00000137338	6	28249349	28270326	92	25	31593	6.2041	2.751e-10	Adult_brain
SS_AD	ATAT1	ENSG00000137343	6	30594619	30614600	675	68	31539	6.8122	4.8072e-12	Adult_brain
SS_AD	HIST1H4H	ENSG00000158406	6	26281283	26285762	18	6	31488	6.4667	5.0093e-11	Adult_brain
SS_AD	PLCD3	ENSG00000161714	17	43186335	43209865	37	11	31369	6.4305	6.3611e-11	Adult_brain
SS_AD	DCAKD	ENSG00000172992	17	43100708	43138477	17	5	31538	5.9305	1.5102e-09	Adult_brain
SS_AD	GPATCH8	ENSG00000186566	17	42474784	42580769	54	19	31506	6.8005	5.2136e-12	Adult_brain
SS_AD	HIST1H1T	ENSG00000187475	6	26107647	26108364	55	14	31538	5.9546	1.3034e-09	Adult_brain
SS_AD	ZSCAN16	ENSG00000196812	6	28092338	28097860	31	12	31578	5.8434	2.5567e-09	Adult_brain
SS_AD	HIST1H2BF	ENSG00000197846	6	26199748	26200942	24	8	31382	5.7643	4.0999e-09	Adult_brain
SS_AD	ZNF311	ENSG00000197935	6	28962562	28973037	43	11	31582	6.3533	1.0534e-10	Adult_brain
SS_AD	ZKSCAN8	ENSG00000198315	6	28109716	28127250	123	20	31591	6.0034	9.6612e-10	Adult_brain
SS_AD	DDX39B	ENSG00000198563	6	31497996	31510225	259	43	31579	7.7952	3.2161e-15	Adult_brain
SS_AD	VWA7	ENSG00000204396	6	31733367	31745071	10	5	31520	6.8634	3.3617e-12	Adult_brain
SS_AD	PRRC2A	ENSG00000204469	6	31588497	31605548	63	23	31574	6.188	3.0471e-10	Adult_brain
SS_AD	NFKBIL1	ENSG00000204498	6	31515358	31526606	84	29	31462	5.9777	1.1314e-09	Adult_brain
SS_AD	MICB	ENSG00000204516	6	31462658	31478901	279	34	31555	7.1697	3.7584e-13	Adult_brain
SS_AD	ABCF1	ENSG00000204574	6	30539153	30559309	634	60	31516	6.6012	2.0392e-11	Adult_brain
SS_AD	PRR3	ENSG00000204576	6	30524663	30531500	72	17	31576	5.7714	3.931e-09	Adult_brain
SS_AD	OR2J1	ENSG00000204702	6	29068386	29069658	127	22	31528	6.1941	2.9318e-10	Adult_brain
SS_AD	TRIM27	ENSG00000204713	6	28870779	28891766	147	28	31388	5.939	1.4337e-09	Adult_brain
SS_AD	CLIC1	ENSG00000213719	6	31698358	31707540	16	8	31598	6.9817	1.4581e-12	Adult_brain
SS_AD	GTF2H4	ENSG00000213780	6	30875961	30881883	212	30	31497	5.9468	1.3676e-09	Adult_brain
SS_AD	HIST1H2BN	ENSG00000233822	6	27805538	27833576	9	5	31572	5.913	1.6797e-09	Adult_brain
SS_AD	HLA-B	ENSG00000234745	6	31237268	31324964	302	35	31364	6.0764	6.1444e-10	Adult_brain
SS_AD	ATP6V1G2-DDX39B	ENSG00000254870	6	31497996	31514359	12	6	31605	5.8783	2.073e-09	Adult_brain
SS_AD	MSH5-SAPCD1	ENSG00000255152	6	31707797	31732627	14	6	31605	6.86	3.4424e-12	Adult_brain
UNC_AD	KIAA0586	ENSG00000100578	14	58894103	59018007	710	55	31231	6.0289	8.2533e-10	Adult_brain
UNC_AD	NEURL1	ENSG00000107954	10	105253736	105352309	211	48	31129	6.142	4.0745e-10	Adult_brain
UNC_AD	EFEMP1	ENSG00000115380	2	56093102	56151274	22	8	31224	6.0176	8.8518e-10	Adult_brain
UNC_AD	ASH1L	ENSG00000116539	1	155305059	155532598	113	29	31285	5.7688	3.9919e-09	Adult_brain
UNC_AD	ARHGEF2	ENSG00000116584	1	155916642	155959864	25	9	31200	5.8791	2.0623e-09	Adult_brain
UNC_AD	WBP2	ENSG00000132471	17	73841780	73852588	17	6	31224	6.6091	1.9334e-11	Adult_brain
UNC_AD	H3F3B	ENSG00000132475	17	73772515	73781567	13	6	31267	6.2237	2.4283e-10	Adult_brain
UNC_AD	UNK	ENSG00000132478	17	73780852	73821880	168	44	31253	6.2585	1.943e-10	Adult_brain
UNC_AD	TRIM47	ENSG00000132481	17	73870242	73874656	17	5	31298	6.51	3.757e-11	Adult_brain
UNC_AD	SLC16A5	ENSG00000170190	17	73083822	73102257	82	22	31185	6.2442	2.1301e-10	Adult_brain
UNC_AD	GPATCH8	ENSG00000186566	17	42474784	42580769	54	19	31341	5.7049	5.8209e-09	Adult_brain
UNC_AD	RAET1G	ENSG00000203722	6	150238014	150244257	339	62	31223	6.1527	3.8076e-10	Adult_brain
CGH_FA	EFTUD2	ENSG00000108883	17	42927311	42977030	94	11	31497	6.1133	4.8805e-10	Adult_brain
CGH_FA	GFAP	ENSG00000131095	17	42980529	42993907	180	32	31472	6.3418	1.1355e-10	Adult_brain
CGH_FA	ARHGAP27	ENSG00000159314	17	43471268	43511787	204	19	31602	5.886	1.9785e-09	Adult_brain
CGH_FA	FMNL1	ENSG00000184922	17	43299156	43324687	141	13	31367	5.7819	3.6935e-09	Adult_brain
CGH_FA	KIF18B	ENSG00000186185	17	43002077	43025079	158	19	31653	6.2645	1.8705e-10	Adult_brain
ACR_FA	C19orf60	ENSG00000006015	19	18699535	18703146	79	30	31362	5.7031	5.8836e-09	Adult_brain
ACR_FA	VCAN	ENSG00000038427	5	82767284	82878122	384	84	31549	7.0168	1.1349e-12	Adult_brain
ACR_FA	NOP58	ENSG00000055044	2	203130439	203168389	55	15	31764	6.7895	5.6254e-12	Adult_brain
ACR_FA	LGALS1	ENSG00000100097	22	38071615	38075813	118	35	31690	5.8797	2.055e-09	Adult_brain
ACR_FA	ANKRD54	ENSG00000100124	22	38226862	38245334	25	8	31633	6.5603	2.6854e-11	Adult_brain
ACR_FA	EIF3L	ENSG00000100129	22	38244875	38285414	90	29	31594	5.8816	2.0315e-09	Adult_brain
ACR_FA	SLC16A8	ENSG00000100156	22	38474141	38479149	9	4	31466	5.7232	5.2282e-09	Adult_brain
ACR_FA	ISYNA1	ENSG00000105655	19	18545198	18549111	12	3	31624	6.5033	3.9283e-11	Adult_brain
ACR_FA	ELL	ENSG00000105656	19	18553473	18632937	138	24	31593	6.1039	5.177e-10	Adult_brain
ACR_FA	CRTC1	ENSG00000105662	19	18794487	18893143	75	18	31647	6.1874	3.0579e-10	Adult_brain
ACR_FA	KXD1	ENSG00000105700	19	18668572	18680197	90	21	31652	6.9533	1.7836e-12	Adult_brain
ACR_FA	RAB11FIP2	ENSG00000107560	10	119764427	119806114	70	21	31467	6.287	1.6181e-10	Adult_brain
ACR_FA	SUFU	ENSG00000107882	10	104263744	104393292	287	29	31678	5.7727	3.9004e-09	Adult_brain
ACR_FA	NEURL1	ENSG00000107954	10	105253736	105352309	211	48	31507	5.7638	4.1127e-09	Adult_brain
ACR_FA	HDAC5	ENSG00000108840	17	42154114	42201006	71	24	31626	6.0176	8.8496e-10	Adult_brain
ACR_FA	EFTUD2	ENSG00000108883	17	42927311	42977030	94	11	31497	5.9053	1.7595e-09	Adult_brain
ACR_FA	BTN2A1	ENSG00000112763	6	26458132	26476849	83	13	31761	6.5076	3.8169e-11	Adult_brain
ACR_FA	HIST1H2BJ	ENSG00000124635	6	27093676	27100529	60	15	31773	6.5599	2.6917e-11	Adult_brain
ACR_FA	C17orf53	ENSG00000125319	17	42219274	42239844	128	35	31690	5.8645	2.253e-09	Adult_brain
ACR_FA	GFAP	ENSG00000131095	17	42980529	42993907	180	32	31472	7.1599	4.0368e-13	Adult_brain
ACR_FA	ZSCAN9	ENSG00000137185	6	28193042	28201260	23	8	31730	6.2825	1.6661e-10	Adult_brain
ACR_FA	MDC1	ENSG00000137337	6	30667584	30685666	1409	83	31709	5.9516	1.3273e-09	Adult_brain
ACR_FA	PGBD1	ENSG00000137338	6	28249349	28270326	92	25	31809	6.3023	1.4662e-10	Adult_brain
ACR_FA	ACTR1A	ENSG00000138107	10	104238986	104262468	55	8	31744	5.7516	4.4202e-09	Adult_brain
ACR_FA	CARF	ENSG00000138380	2	203776937	203851786	104	22	31716	6.8397	3.9693e-12	Adult_brain
ACR_FA	FAM117B	ENSG00000138439	2	203499911	203634480	79	23	31591	6.4905	4.277e-11	Adult_brain
ACR_FA	WDR12	ENSG00000138442	2	203739505	203776949	161	28	31695	7.5105	2.9451e-14	Adult_brain
ACR_FA	NBEAL1	ENSG00000144426	2	203879602	204084597	149	28	31707	6.9439	1.9077e-12	Adult_brain
ACR_FA	VAX1	ENSG00000148704	10	118888032	118897812	11	4	30762	5.7761	3.8226e-09	Adult_brain
ACR_FA	PPRC1	ENSG00000148840	10	103892751	103910088	155	31	31713	5.9495	1.3451e-09	Adult_brain
ACR_FA	ARHGAP27	ENSG00000159314	17	43471268	43511787	204	19	31602	5.9153	1.6564e-09	Adult_brain
ACR_FA	ICA1L	ENSG00000163596	2	203637873	203736708	127	34	31651	7.0832	7.0434e-13	Adult_brain
ACR_FA	SLC18A2	ENSG00000165646	10	119000604	119038941	30	9	31679	5.8349	2.6904e-09	Adult_brain
ACR_FA	BPTF	ENSG00000171634	17	65821780	65980494	81	11	31697	6.06	6.808e-10	Adult_brain
ACR_FA	C17orf104	ENSG00000180336	17	42733840	42753167	38	10	31722	6.4393	6.0019e-11	Adult_brain
ACR_FA	KPNA2	ENSG00000182481	17	66031635	66042958	13	2	31781	5.784	3.6467e-09	Adult_brain
ACR_FA	SCFD2	ENSG00000184178	4	53739149	54232242	402	71	31624	6.1577	3.6911e-10	Adult_brain
ACR_FA	KIF18B	ENSG00000186185	17	43002077	43025079	158	19	31653	6.3897	8.3113e-11	Adult_brain
ACR_FA	BTN3A2	ENSG00000186470	6	26365387	26378548	121	15	31785	5.7292	5.0442e-09	Adult_brain
ACR_FA	C17orf58	ENSG00000186665	17	65987217	65992547	11	3	31459	6.1312	4.3596e-10	Adult_brain
ACR_FA	KIAA1598	ENSG00000187164	10	118640993	118886097	121	22	31430	7.1972	3.0738e-13	Adult_brain
ACR_FA	ZKSCAN4	ENSG00000187626	6	28212401	28220002	9	3	31824	5.6957	6.143e-09	Adult_brain
ACR_FA	ZSCAN23	ENSG00000187987	6	28400432	28411244	67	17	31738	6.2056	2.7238e-10	Adult_brain
ACR_FA	ENO4	ENSG00000188316	10	118609023	118671299	25	7	31632	7.1833	3.4033e-13	Adult_brain
ACR_FA	AMZ2	ENSG00000196704	17	66243715	66253305	79	20	31538	6.5459	2.9574e-11	Adult_brain
ACR_FA	ZSCAN16	ENSG00000196812	6	28092338	28097860	31	12	31794	5.8499	2.4591e-09	Adult_brain
ACR_FA	ZNF165	ENSG00000197279	6	28048753	28057341	56	9	31790	5.8484	2.4809e-09	Adult_brain
ACR_FA	ZNF311	ENSG00000197935	6	28962562	28973037	43	11	31798	6.7739	6.2698e-12	Adult_brain
ACR_FA	ZKSCAN8	ENSG00000198315	6	28109716	28127250	123	20	31807	6.2611	1.9111e-10	Adult_brain
ACR_FA	BMPR2	ENSG00000204217	2	203241659	203432474	139	28	31683	7.519	2.7606e-14	Adult_brain
ACR_FA	HLA-C	ENSG00000204525	6	31236526	31239863	127	22	31620	5.8933	1.8929e-09	Adult_brain
ACR_FA	OR14J1	ENSG00000204695	6	29274467	29275432	108	20	31785	5.9556	1.2952e-09	Adult_brain
ACR_FA	CSNK1E	ENSG00000213923	22	38686697	38714089	86	23	31663	6.8647	3.3323e-12	Adult_brain
ACR_FA	HIST1H2BN	ENSG00000233822	6	27805538	27833576	9	5	31788	5.9733	1.1627e-09	Adult_brain
ACR_FA	TRIM26	ENSG00000234127	6	30152232	30181204	344	39	31754	5.6952	6.1629e-09	Adult_brain
ACR_FA	ZSCAN31	ENSG00000235109	6	28292514	28324048	123	24	31785	6.2851	1.638e-10	Adult_brain
EC_FA	CELSR3	ENSG00000008300	3	48673902	48700348	61	12	31738	6.7924	5.515e-12	Adult_brain
EC_FA	UQCRC1	ENSG00000010256	3	48636436	48647470	38	10	31729	6.1192	4.7025e-10	Adult_brain
EC_FA	MAP4	ENSG00000047849	3	47892186	48130762	187	33	31686	6.887	2.8485e-12	Adult_brain
EC_FA	LAMC2	ENSG00000058085	1	183155373	183214035	53	10	31591	5.7988	3.3403e-09	Adult_brain
EC_FA	RHOA	ENSG00000067560	3	49396578	49449635	49	14	31706	5.836	2.6734e-09	Adult_brain
EC_FA	IP6K2	ENSG00000068745	3	48725436	48754711	36	9	31728	6.0187	8.7893e-10	Adult_brain
EC_FA	NEURL1	ENSG00000107954	10	105253736	105352309	211	48	31501	5.8174	2.9884e-09	Adult_brain
EC_FA	CLK4	ENSG00000113240	5	178029665	178054115	281	53	31535	6.1549	3.7562e-10	Adult_brain
EC_FA	COL7A1	ENSG00000114270	3	48601506	48632700	51	14	31684	6.3434	1.1238e-10	Adult_brain
EC_FA	PRKAR2A	ENSG00000114302	3	48784012	48885279	109	16	31741	6.4951	4.1491e-11	Adult_brain
EC_FA	CRB1	ENSG00000134376	1	197237334	197447585	55	14	31545	6.4701	4.8979e-11	Adult_brain
EC_FA	NICN1	ENSG00000145029	3	49460379	49466759	8	4	31744	5.82	2.9424e-09	Adult_brain
EC_FA	FAM49B	ENSG00000153310	8	130851839	131028918	322	39	31593	6.3905	8.2669e-11	Adult_brain
EC_FA	STPG2	ENSG00000163116	4	98480027	99064391	334	36	31685	6.5644	2.6116e-11	Adult_brain
EC_FA	CDC25A	ENSG00000164045	3	48198636	48229846	87	15	31757	6.3448	1.1139e-10	Adult_brain
EC_FA	CAMP	ENSG00000164047	3	48264837	48266981	62	13	31759	6.1815	3.1753e-10	Adult_brain
EC_FA	ZNF589	ENSG00000164048	3	48282590	48340743	73	17	31734	6.5131	3.6801e-11	Adult_brain
EC_FA	PLXNB1	ENSG00000164050	3	48445261	48471460	25	7	31758	6.1907	2.994e-10	Adult_brain
EC_FA	SHISA5	ENSG00000164054	3	48509197	48542259	84	16	31743	6.3604	1.0061e-10	Adult_brain
EC_FA	BSN	ENSG00000164061	3	49591922	49708978	66	18	31704	6.7371	8.0771e-12	Adult_brain
EC_FA	APEH	ENSG00000164062	3	49711435	49721396	30	11	31647	6.9727	1.555e-12	Adult_brain
EC_FA	RNF123	ENSG00000164068	3	49726932	49758960	84	20	31537	6.2985	1.5024e-10	Adult_brain
EC_FA	USP19	ENSG00000172046	3	49145479	49158371	6	2	31811	6.0289	8.2548e-10	Adult_brain
EC_FA	CCDC71	ENSG00000177352	3	49199968	49203754	29	9	31737	5.7361	4.843e-09	Adult_brain
EC_FA	WDR6	ENSG00000178252	3	49044495	49053386	5	2	31796	5.9735	1.1608e-09	Adult_brain
EC_FA	ZNF354B	ENSG00000178338	5	178286954	178312029	131	32	31379	5.8611	2.2984e-09	Adult_brain
EC_FA	SLC25A20	ENSG00000178537	3	48894364	48936426	56	12	31752	6.598	2.0834e-11	Adult_brain
EC_FA	TMEM89	ENSG00000183396	3	48658192	48659288	47	12	31732	7.1338	4.881e-13	Adult_brain
EC_FA	KLHDC8B	ENSG00000185909	3	49209044	49213919	6	2	31644	6.0827	5.9079e-10	Adult_brain
EC_FA	QRICH1	ENSG00000198218	3	49067140	49131796	168	27	31726	6.799	5.2687e-12	Adult_brain
EC_FA	NCKIPSD	ENSG00000213672	3	48711277	48723360	8	4	31668	6.056	6.9793e-10	Adult_brain
EC_FA	SLC26A6	ENSG00000225697	3	48663156	48672926	24	7	31516	6.8469	3.7731e-12	Adult_brain
EC_FA	AC136604.1	ENSG00000228259	5	179078285	179079458	9	3	31250	6.5636	2.6261e-11	Adult_brain
EC_FA	C3orf84	ENSG00000236980	3	49215065	49229291	13	4	31791	6.6915	1.1047e-11	Adult_brain
ACR_MD	SLC25A39	ENSG00000013306	17	42396993	42402238	61	16	31500	7.3224	1.2176e-13	Adult_brain
ACR_MD	VCAN	ENSG00000038427	5	82767284	82878122	384	84	31286	10.136	1.9207e-24	Adult_brain
ACR_MD	LNX1	ENSG00000072201	4	54325468	54457783	211	43	31305	5.7147	5.4946e-09	Adult_brain
ACR_MD	ADAM11	ENSG00000073670	17	42836399	42859214	84	15	31481	6.5159	3.6118e-11	Adult_brain
ACR_MD	NSF	ENSG00000073969	17	44668035	44834830	303	27	31276	5.8396	2.6162e-09	Adult_brain
ACR_MD	MTMR2	ENSG00000087053	11	95566046	95657459	95	17	31415	6.4969	4.0998e-11	Adult_brain
ACR_MD	ATXN7L3	ENSG00000087152	17	42269173	42275747	161	48	31176	7.1595	4.0472e-13	Adult_brain
ACR_MD	CHRD	ENSG00000090539	3	184097861	184107617	52	4	31437	6.541	3.0561e-11	Adult_brain
ACR_MD	TBC1D10A	ENSG00000099992	22	30687979	30723035	49	11	31469	5.9261	1.5507e-09	Adult_brain
ACR_MD	SF3A1	ENSG00000099995	22	30727977	30752936	33	12	31502	5.9423	1.4056e-09	Adult_brain
ACR_MD	ANKRD54	ENSG00000100124	22	38226862	38245334	25	8	31370	5.8092	3.1382e-09	Adult_brain
ACR_MD	THOC5	ENSG00000100296	22	29901868	29949771	43	9	31365	5.9934	1.0277e-09	Adult_brain
ACR_MD	GSDMD	ENSG00000104518	8	144635377	144645232	75	26	30881	6.0183	8.8139e-10	Adult_brain
ACR_MD	NEURL1	ENSG00000107954	10	105253736	105352309	211	48	31245	7.2053	2.8955e-13	Adult_brain
ACR_MD	SH3PXD2A	ENSG00000107957	10	105353784	105615301	379	48	31370	6.5793	2.3633e-11	Adult_brain
ACR_MD	HDAC5	ENSG00000108840	17	42154114	42201006	71	24	31363	7.4996	3.1999e-14	Adult_brain
ACR_MD	EFTUD2	ENSG00000108883	17	42927311	42977030	94	11	31235	7.1886	3.2737e-13	Adult_brain
ACR_MD	KLHL24	ENSG00000114796	3	183353356	183402265	91	8	31297	6.8486	3.7292e-12	Adult_brain
ACR_MD	KANSL1	ENSG00000120071	17	44107282	44302755	428	20	31362	6.6269	1.7135e-11	Adult_brain
ACR_MD	CRHR1	ENSG00000120088	17	43861646	43913194	226	6	31449	6.1607	3.621e-10	Adult_brain
ACR_MD	HIST1H2BJ	ENSG00000124635	6	27093676	27100529	60	15	31509	6.2953	1.5337e-10	Adult_brain
ACR_MD	C17orf53	ENSG00000125319	17	42219274	42239844	128	35	31426	7.6491	1.0121e-14	Adult_brain
ACR_MD	C1QL1	ENSG00000131094	17	43037061	43045439	22	9	31351	6.0509	7.2026e-10	Adult_brain
ACR_MD	GFAP	ENSG00000131095	17	42980529	42993907	180	32	31210	9.4264	2.123e-21	Adult_brain
ACR_MD	HIGD1B	ENSG00000131097	17	42923721	42927848	15	4	31285	6.1064	5.0941e-10	Adult_brain
ACR_MD	NMT1	ENSG00000136448	17	43128978	43186384	75	20	31378	7.1723	3.688e-13	Adult_brain
ACR_MD	ZSCAN9	ENSG00000137185	6	28193042	28201260	23	8	31466	6.0977	5.3797e-10	Adult_brain
ACR_MD	MDC1	ENSG00000137337	6	30667584	30685666	1409	83	31445	7.1679	3.8084e-13	Adult_brain
ACR_MD	PGBD1	ENSG00000137338	6	28249349	28270326	92	25	31544	5.7983	3.3496e-09	Adult_brain
ACR_MD	FIP1L1	ENSG00000145216	4	54243812	54325835	156	23	31352	5.6929	6.2443e-09	Adult_brain
ACR_MD	HAPLN1	ENSG00000145681	5	82933624	83017432	33	9	31357	6.4163	6.98e-11	Adult_brain
ACR_MD	SESN3	ENSG00000149212	11	94898677	94965705	111	25	31292	6.3386	1.1591e-10	Adult_brain
ACR_MD	CWC15	ENSG00000150316	11	94695787	94706776	26	7	31482	6.2966	1.5216e-10	Adult_brain
ACR_MD	SFR1	ENSG00000156384	10	105881816	105886143	118	25	31483	5.8407	2.5989e-09	Adult_brain
ACR_MD	ARHGAP27	ENSG00000159314	17	43471268	43511787	204	19	31338	7.1457	4.4764e-13	Adult_brain
ACR_MD	DBF4B	ENSG00000161692	17	42785976	42829632	133	6	31368	6.3694	9.4894e-11	Adult_brain
ACR_MD	PLCD3	ENSG00000161714	17	43186335	43209865	37	11	31321	7.0869	6.8551e-13	Adult_brain
ACR_MD	YEATS2	ENSG00000163872	3	183415606	183530413	630	100	31336	6.7391	7.9712e-12	Adult_brain
ACR_MD	CEP57	ENSG00000166037	11	95523129	95565857	260	49	31393	7.1836	3.3947e-13	Adult_brain
ACR_MD	CCDC103	ENSG00000167131	17	42977080	42982758	20	6	31480	7.1237	5.2545e-13	Adult_brain
ACR_MD	KLHL6	ENSG00000172578	3	183205319	183273477	356	53	31233	6.1105	4.9668e-10	Adult_brain
ACR_MD	DCAKD	ENSG00000172992	17	43100708	43138477	17	5	31489	6.8864	2.8601e-12	Adult_brain
ACR_MD	LRRC37A	ENSG00000176681	17	44370099	44415160	139	8	31365	6.4614	5.1857e-11	Adult_brain
ACR_MD	PLEC	ENSG00000178209	8	144989315	145050902	158	25	31255	7.2287	2.438e-13	Adult_brain
ACR_MD	PARP10	ENSG00000178685	8	145051321	145060628	14	2	30925	5.7533	4.3762e-09	Adult_brain
ACR_MD	C17orf104	ENSG00000180336	17	42733840	42753167	38	10	31457	7.3838	7.694e-14	Adult_brain
ACR_MD	ACBD4	ENSG00000181513	17	43209967	43221548	46	16	30846	6.5003	4.0081e-11	Adult_brain
ACR_MD	GJC1	ENSG00000182963	17	42875816	42908181	24	8	31468	6.9089	2.4419e-12	Adult_brain
ACR_MD	SMTN	ENSG00000183963	22	31477305	31500610	110	34	31441	6.1859	3.088e-10	Adult_brain
ACR_MD	SCFD2	ENSG00000184178	4	53739149	54232242	402	71	31360	5.7219	5.2658e-09	Adult_brain
ACR_MD	FMNL1	ENSG00000184922	17	43299156	43324687	141	13	31106	6.8295	4.2593e-12	Adult_brain
ACR_MD	SPPL2C	ENSG00000185294	17	43922201	43924438	73	2	31434	5.8436	2.5536e-09	Adult_brain
ACR_MD	KIF18B	ENSG00000186185	17	43002077	43025079	158	19	31390	7.4731	3.9178e-14	Adult_brain
ACR_MD	GPATCH8	ENSG00000186566	17	42474784	42580769	54	19	31458	7.9364	1.0407e-15	Adult_brain
ACR_MD	MAPT	ENSG00000186868	17	43971748	44105700	244	4	31387	5.9191	1.6183e-09	Adult_brain
ACR_MD	CCDC157	ENSG00000187860	22	30752624	30772818	19	7	31495	6.0442	7.5057e-10	Adult_brain
ACR_MD	ZNF311	ENSG00000197935	6	28962562	28973037	43	11	31533	6.0665	6.5371e-10	Adult_brain
ACR_MD	ZKSCAN8	ENSG00000198315	6	28109716	28127250	123	20	31542	5.9186	1.6233e-09	Adult_brain
ACR_MD	DDX39B	ENSG00000198563	6	31497996	31510225	259	43	31530	5.8315	2.7459e-09	Adult_brain
ACR_MD	VWA7	ENSG00000204396	6	31733367	31745071	10	5	31471	5.7317	4.9714e-09	Adult_brain
ACR_MD	HLA-C	ENSG00000204525	6	31236526	31239863	127	22	31357	5.7445	4.6106e-09	Adult_brain
ACR_MD	ABCF1	ENSG00000204574	6	30539153	30559309	634	60	31467	6.2885	1.6032e-10	Adult_brain
ACR_MD	OR14J1	ENSG00000204695	6	29274467	29275432	108	20	31521	5.8757	2.1049e-09	Adult_brain
ACR_MD	OR2J1	ENSG00000204702	6	29068386	29069658	127	22	31479	6.0071	9.4415e-10	Adult_brain
ACR_MD	CLIC1	ENSG00000213719	6	31698358	31707540	16	8	31549	5.9403	1.4228e-09	Adult_brain
ACR_MD	CSNK1E	ENSG00000213923	22	38686697	38714089	86	23	31400	6.6422	1.5448e-11	Adult_brain
ACR_MD	FAM187A	ENSG00000214447	17	42977080	42982758	20	6	31480	7.1237	5.2545e-13	Adult_brain
ACR_MD	PLEKHM1	ENSG00000225190	17	43513266	43568110	550	14	31193	6.4403	5.9625e-11	Adult_brain
ACR_MD	ZSCAN31	ENSG00000235109	6	28292514	28324048	123	24	31520	5.7335	4.9199e-09	Adult_brain
ACR_MD	KDM4E	ENSG00000235268	11	94758422	94760760	63	18	31241	6.1857	3.0906e-10	Adult_brain
ACR_MD	MSH5-SAPCD1	ENSG00000255152	6	31707797	31732627	14	6	31556	5.902	1.7953e-09	Adult_brain
ACR_MD	STH	ENSG00000256762	17	44076616	44077060	10	2	31393	5.8869	1.9674e-09	Adult_brain
ALIC_MD	NSF	ENSG00000073969	17	44668035	44834830	303	27	31079	6.6176	1.8251e-11	Adult_brain
ALIC_MD	NEURL1	ENSG00000107954	10	105253736	105352309	211	48	31048	9.7743	7.2562e-23	Adult_brain
ALIC_MD	SH3PXD2A	ENSG00000107957	10	105353784	105615301	379	48	31172	7.626	1.2105e-14	Adult_brain
ALIC_MD	EFTUD2	ENSG00000108883	17	42927311	42977030	94	11	31038	7.5925	1.5687e-14	Adult_brain
ALIC_MD	KANSL1	ENSG00000120071	17	44107282	44302755	428	20	31164	7.6415	1.0735e-14	Adult_brain
ALIC_MD	CRHR1	ENSG00000120088	17	43861646	43913194	226	6	31251	6.9299	2.1063e-12	Adult_brain
ALIC_MD	GFAP	ENSG00000131095	17	42980529	42993907	180	32	31013	8.8012	6.7656e-19	Adult_brain
ALIC_MD	CARF	ENSG00000138380	2	203776937	203851786	104	22	31254	6.1389	4.1535e-10	Adult_brain
ALIC_MD	WDR12	ENSG00000138442	2	203739505	203776949	161	28	31232	6.7243	8.8212e-12	Adult_brain
ALIC_MD	NBEAL1	ENSG00000144426	2	203879602	204084597	149	28	31245	6.242	2.1595e-10	Adult_brain
ALIC_MD	SFR1	ENSG00000156384	10	105881816	105886143	118	25	31285	7.0484	9.051e-13	Adult_brain
ALIC_MD	ARHGAP27	ENSG00000159314	17	43471268	43511787	204	19	31141	7.5106	2.9421e-14	Adult_brain
ALIC_MD	DBF4B	ENSG00000161692	17	42785976	42829632	133	6	31171	6.9291	2.1181e-12	Adult_brain
ALIC_MD	ICA1L	ENSG00000163596	2	203637873	203736708	127	34	31190	5.8257	2.8431e-09	Adult_brain
ALIC_MD	LRRC37A	ENSG00000176681	17	44370099	44415160	139	8	31168	7.1881	3.2849e-13	Adult_brain
ALIC_MD	C17orf104	ENSG00000180336	17	42733840	42753167	38	10	31259	6.8572	3.512e-12	Adult_brain
ALIC_MD	MRC1L1	ENSG00000183748	10	17851362	17953178	1153	160	31097	6.4903	4.284e-11	Adult_brain
ALIC_MD	FMNL1	ENSG00000184922	17	43299156	43324687	141	13	30909	7.3226	1.2161e-13	Adult_brain
ALIC_MD	SPPL2C	ENSG00000185294	17	43922201	43924438	73	2	31236	6.5578	2.7297e-11	Adult_brain
ALIC_MD	KIF18B	ENSG00000186185	17	43002077	43025079	158	19	31192	7.7198	5.8269e-15	Adult_brain
ALIC_MD	MAPT	ENSG00000186868	17	43971748	44105700	244	4	31189	6.6544	1.422e-11	Adult_brain
ALIC_MD	BMPR2	ENSG00000204217	2	203241659	203432474	139	28	31221	6.4277	6.4764e-11	Adult_brain
ALIC_MD	PLEKHM1	ENSG00000225190	17	43513266	43568110	550	14	30996	7.0708	7.7003e-13	Adult_brain
ALIC_MD	ARL17B	ENSG00000228696	17	44352150	44439163	72	2	29496	6.6821	1.1775e-11	Adult_brain
ALIC_MD	STH	ENSG00000256762	17	44076616	44077060	10	2	31195	6.5988	2.0723e-11	Adult_brain
Average_MD	SLC25A39	ENSG00000013306	17	42396993	42402238	61	16	31531	6.4542	5.4411e-11	Adult_brain
Average_MD	VCAN	ENSG00000038427	5	82767284	82878122	384	84	31317	10.186	1.1443e-24	Adult_brain
Average_MD	SMG6	ENSG00000070366	17	1963137	2207065	268	52	31266	6.6636	1.3356e-11	Adult_brain
Average_MD	ADAM11	ENSG00000073670	17	42836399	42859214	84	15	31512	5.9626	1.2416e-09	Adult_brain
Average_MD	NSF	ENSG00000073969	17	44668035	44834830	303	27	31307	6.6742	1.2428e-11	Adult_brain
Average_MD	ATXN7L3	ENSG00000087152	17	42269173	42275747	161	48	31207	6.8474	3.7593e-12	Adult_brain
Average_MD	ANAPC5	ENSG00000089053	12	121746160	121790265	121	23	31431	5.9538	1.3101e-09	Adult_brain
Average_MD	MTAP	ENSG00000099810	9	21802542	21937650	164	31	31323	5.9338	1.4801e-09	Adult_brain
Average_MD	NEURL1	ENSG00000107954	10	105253736	105352309	211	48	31276	6.6942	1.084e-11	Adult_brain
Average_MD	SH3PXD2A	ENSG00000107957	10	105353784	105615301	379	48	31401	6.1301	4.3904e-10	Adult_brain
Average_MD	HDAC5	ENSG00000108840	17	42154114	42201006	71	24	31394	7.2766	1.7117e-13	Adult_brain
Average_MD	EFTUD2	ENSG00000108883	17	42927311	42977030	94	11	31265	7.206	2.8801e-13	Adult_brain
Average_MD	BTN2A1	ENSG00000112763	6	26458132	26476849	83	13	31527	5.9551	1.2997e-09	Adult_brain
Average_MD	KANSL1	ENSG00000120071	17	44107282	44302755	428	20	31392	6.7814	5.952e-12	Adult_brain
Average_MD	CRHR1	ENSG00000120088	17	43861646	43913194	226	6	31480	6.2857	1.6321e-10	Adult_brain
Average_MD	HIST1H2BJ	ENSG00000124635	6	27093676	27100529	60	15	31540	6.8486	3.7294e-12	Adult_brain
Average_MD	MYRF	ENSG00000124920	11	61520121	61555990	135	37	31212	5.9236	1.5744e-09	Adult_brain
Average_MD	C17orf53	ENSG00000125319	17	42219274	42239844	128	35	31457	7.2249	2.5075e-13	Adult_brain
Average_MD	GFAP	ENSG00000131095	17	42980529	42993907	180	32	31241	9.0892	4.9866e-20	Adult_brain
Average_MD	HIGD1B	ENSG00000131097	17	42923721	42927848	15	4	31316	5.9171	1.6382e-09	Adult_brain
Average_MD	NMT1	ENSG00000136448	17	43128978	43186384	75	20	31409	6.2774	1.7212e-10	Adult_brain
Average_MD	ZSCAN9	ENSG00000137185	6	28193042	28201260	23	8	31496	6.7262	8.7097e-12	Adult_brain
Average_MD	MDC1	ENSG00000137337	6	30667584	30685666	1409	83	31476	7.1044	6.0408e-13	Adult_brain
Average_MD	PGBD1	ENSG00000137338	6	28249349	28270326	92	25	31575	6.4628	5.1398e-11	Adult_brain
Average_MD	RPL32	ENSG00000144713	3	12875984	12883087	48	16	31296	6.4085	7.3457e-11	Adult_brain
Average_MD	HAPLN1	ENSG00000145681	5	82933624	83017432	33	9	31388	6.8842	2.9059e-12	Adult_brain
Average_MD	WNT7A	ENSG00000154764	3	13857755	13921618	206	48	31333	6.3719	9.3372e-11	Adult_brain
Average_MD	ARHGAP27	ENSG00000159314	17	43471268	43511787	204	19	31369	7.2167	2.6626e-13	Adult_brain
Average_MD	DBF4B	ENSG00000161692	17	42785976	42829632	133	6	31399	6.521	3.4931e-11	Adult_brain
Average_MD	PLCD3	ENSG00000161714	17	43186335	43209865	37	11	31351	6.2464	2.1004e-10	Adult_brain
Average_MD	FBLN2	ENSG00000163520	3	13590631	13679922	405	82	31256	6.1703	3.408e-10	Adult_brain
Average_MD	CCDC103	ENSG00000167131	17	42977080	42982758	20	6	31511	6.3717	9.3479e-11	Adult_brain
Average_MD	DCAKD	ENSG00000172992	17	43100708	43138477	17	5	31520	6.0906	5.6235e-10	Adult_brain
Average_MD	LRRC37A	ENSG00000176681	17	44370099	44415160	139	8	31396	6.573	2.4656e-11	Adult_brain
Average_MD	C17orf104	ENSG00000180336	17	42733840	42753167	38	10	31488	7.4046	6.5782e-14	Adult_brain
Average_MD	GJC1	ENSG00000182963	17	42875816	42908181	24	8	31499	6.5381	3.1156e-11	Adult_brain
Average_MD	HIST1H1B	ENSG00000184357	6	27834627	27835307	12	3	31563	5.7283	5.0709e-09	Adult_brain
Average_MD	FMNL1	ENSG00000184922	17	43299156	43324687	141	13	31136	6.9867	1.4072e-12	Adult_brain
Average_MD	SPPL2C	ENSG00000185294	17	43922201	43924438	73	2	31465	5.9696	1.1893e-09	Adult_brain
Average_MD	KIF18B	ENSG00000186185	17	43002077	43025079	158	19	31420	7.5564	2.0724e-14	Adult_brain
Average_MD	GPATCH8	ENSG00000186566	17	42474784	42580769	54	19	31488	7.2595	1.9421e-13	Adult_brain
Average_MD	MAPT	ENSG00000186868	17	43971748	44105700	244	4	31418	6.0692	6.4261e-10	Adult_brain
Average_MD	ZKSCAN4	ENSG00000187626	6	28212401	28220002	9	3	31590	5.8981	1.8389e-09	Adult_brain
Average_MD	ZSCAN23	ENSG00000187987	6	28400432	28411244	67	17	31505	6.269	1.8167e-10	Adult_brain
Average_MD	ZKSCAN3	ENSG00000189298	6	28317691	28336954	78	10	31583	6.0488	7.2974e-10	Adult_brain
Average_MD	ZSCAN16	ENSG00000196812	6	28092338	28097860	31	12	31560	6.3608	1.0036e-10	Adult_brain
Average_MD	ZNF165	ENSG00000197279	6	28048753	28057341	56	9	31557	6.1521	3.8241e-10	Adult_brain
Average_MD	ZNF311	ENSG00000197935	6	28962562	28973037	43	11	31564	6.7808	5.977e-12	Adult_brain
Average_MD	ZKSCAN8	ENSG00000198315	6	28109716	28127250	123	20	31573	6.4069	7.4236e-11	Adult_brain
Average_MD	DDX39B	ENSG00000198563	6	31497996	31510225	259	43	31561	5.7183	5.3788e-09	Adult_brain
Average_MD	VWA7	ENSG00000204396	6	31733367	31745071	10	5	31502	5.7154	5.4737e-09	Adult_brain
Average_MD	ABCF1	ENSG00000204574	6	30539153	30559309	634	60	31498	5.7058	5.7888e-09	Adult_brain
Average_MD	TRIM10	ENSG00000204613	6	30119722	30128711	81	14	31538	5.9853	1.0798e-09	Adult_brain
Average_MD	OR14J1	ENSG00000204695	6	29274467	29275432	108	20	31552	6.3595	1.012e-10	Adult_brain
Average_MD	OR2J1	ENSG00000204702	6	29068386	29069658	127	22	31510	6.2637	1.8799e-10	Adult_brain
Average_MD	CLIC1	ENSG00000213719	6	31698358	31707540	16	8	31580	5.9189	1.6205e-09	Adult_brain
Average_MD	FAM187A	ENSG00000214447	17	42977080	42982758	20	6	31511	6.3717	9.3479e-11	Adult_brain
Average_MD	PLEKHM1	ENSG00000225190	17	43513266	43568110	550	14	31223	6.5566	2.7516e-11	Adult_brain
Average_MD	ARL17B	ENSG00000228696	17	44352150	44439163	72	2	29709	5.7804	3.7254e-09	Adult_brain
Average_MD	HIST1H2BN	ENSG00000233822	6	27805538	27833576	9	5	31554	6.0588	6.859e-10	Adult_brain
Average_MD	ZSCAN31	ENSG00000235109	6	28292514	28324048	123	24	31551	6.3552	1.0408e-10	Adult_brain
Average_MD	MSH5-SAPCD1	ENSG00000255152	6	31707797	31732627	14	6	31587	6.0605	6.783e-10	Adult_brain
Average_MD	STH	ENSG00000256762	17	44076616	44077060	10	2	31424	6.0833	5.8858e-10	Adult_brain
FX_FA	MLLT10	ENSG00000078403	10	21813604	22032559	132	33	31546	8.1149	2.4305e-16	Adult_brain
FX_FA	NOL12	ENSG00000100101	22	38082421	38122510	116	19	31596	6.384	8.6246e-11	Adult_brain
FX_FA	MTHFSD	ENSG00000103248	16	86563782	86588841	297	69	31496	6.153	3.8012e-10	Adult_brain
FX_FA	KLHDC4	ENSG00000104731	16	87731754	87736197	246	62	31520	6.9851	1.4236e-12	Adult_brain
FX_FA	IQCE	ENSG00000106012	7	2598606	2654368	338	55	31416	6.706	1.0003e-11	Adult_brain
FX_FA	CALD1	ENSG00000122786	7	134429003	134655479	505	39	31577	6.1376	4.1895e-10	Adult_brain
FX_FA	TTYH3	ENSG00000136295	7	2671585	2704436	108	22	31376	6.4567	5.3506e-11	Adult_brain
FX_FA	GNA12	ENSG00000146535	7	2767746	2883958	230	28	31676	7.185	3.3604e-13	Adult_brain
FX_FA	COMMD3	ENSG00000148444	10	22604903	22609237	26	9	31612	6.7099	9.7391e-12	Adult_brain
FX_FA	CCDC50	ENSG00000152492	3	191046866	191116459	187	47	31370	6.1888	3.0305e-10	Adult_brain
FX_FA	USP41	ENSG00000161133	22	20717911	20745048	188	44	31476	6.1928	2.9557e-10	Adult_brain
FX_FA	AMZ1	ENSG00000174945	7	2719156	2756163	117	26	31543	7.4291	5.4685e-14	Adult_brain
FX_FA	IL1RAP	ENSG00000196083	3	190231840	190377539	68	19	31490	8.2746	6.447e-17	Adult_brain
FX_FA	SZT2	ENSG00000198198	1	43855553	43919918	27	8	31669	5.9113	1.697e-09	Adult_brain
FX_FA	CASC10	ENSG00000204682	10	21781587	21786191	61	12	31651	6.8961	2.6731e-12	Adult_brain
FX_FA	C10orf113	ENSG00000204683	10	21414692	21435488	17	8	31679	6.9996	1.2834e-12	Adult_brain
BCC_MD	VCAN	ENSG00000038427	5	82767284	82878122	384	84	31313	7.0206	1.1049e-12	Adult_brain
BCC_MD	NSF	ENSG00000073969	17	44668035	44834830	303	27	31303	6.2559	1.9756e-10	Adult_brain
BCC_MD	ANAPC5	ENSG00000089053	12	121746160	121790265	121	23	31427	5.9362	1.4584e-09	Adult_brain
BCC_MD	EFTUD2	ENSG00000108883	17	42927311	42977030	94	11	31261	7.048	9.0734e-13	Adult_brain
BCC_MD	KANSL1	ENSG00000120071	17	44107282	44302755	428	20	31388	6.8972	2.6516e-12	Adult_brain
BCC_MD	CRHR1	ENSG00000120088	17	43861646	43913194	226	6	31476	6.3349	1.1878e-10	Adult_brain
BCC_MD	GFAP	ENSG00000131095	17	42980529	42993907	180	32	31237	7.5741	1.8082e-14	Adult_brain
BCC_MD	ARHGAP27	ENSG00000159314	17	43471268	43511787	204	19	31365	7.1185	5.4562e-13	Adult_brain
BCC_MD	DBF4B	ENSG00000161692	17	42785976	42829632	133	6	31395	6.406	7.4678e-11	Adult_brain
BCC_MD	LRRC37A	ENSG00000176681	17	44370099	44415160	139	8	31392	6.6758	1.2294e-11	Adult_brain
BCC_MD	PLEC	ENSG00000178209	8	144989315	145050902	158	25	31282	7.2088	2.8224e-13	Adult_brain
BCC_MD	PARP10	ENSG00000178685	8	145051321	145060628	14	2	30951	5.9976	1.0014e-09	Adult_brain
BCC_MD	GRINA	ENSG00000178719	8	145064226	145067583	5	2	30864	5.7876	3.5695e-09	Adult_brain
BCC_MD	C17orf104	ENSG00000180336	17	42733840	42753167	38	10	31484	6.7335	8.2824e-12	Adult_brain
BCC_MD	FMNL1	ENSG00000184922	17	43299156	43324687	141	13	31132	6.8685	3.2449e-12	Adult_brain
BCC_MD	SPPL2C	ENSG00000185294	17	43922201	43924438	73	2	31461	6.0474	7.3595e-10	Adult_brain
BCC_MD	KIF18B	ENSG00000186185	17	43002077	43025079	158	19	31416	7.3608	9.1403e-14	Adult_brain
BCC_MD	MAPT	ENSG00000186868	17	43971748	44105700	244	4	31414	6.135	4.2586e-10	Adult_brain
BCC_MD	PLEKHM1	ENSG00000225190	17	43513266	43568110	550	14	31219	6.5167	3.5943e-11	Adult_brain
BCC_MD	ARL17B	ENSG00000228696	17	44352150	44439163	71	2	29723	5.7774	3.7941e-09	Adult_brain
BCC_MD	STH	ENSG00000256762	17	44076616	44077060	10	2	31420	6.0814	5.9571e-10	Adult_brain
CGC_MD	CCL26	ENSG00000006606	7	75398851	75419214	119	21	31405	5.798	3.3545e-09	Adult_brain
CGC_MD	SLC25A39	ENSG00000013306	17	42396993	42402238	61	16	31536	5.6996	6.0055e-09	Adult_brain
CGC_MD	VCAN	ENSG00000038427	5	82767284	82878122	384	84	31322	9.6919	1.6324e-22	Adult_brain
CGC_MD	NSF	ENSG00000073969	17	44668035	44834830	303	27	31312	6.503	3.9374e-11	Adult_brain
CGC_MD	HDAC5	ENSG00000108840	17	42154114	42201006	71	24	31399	6.1071	5.0716e-10	Adult_brain
CGC_MD	EFTUD2	ENSG00000108883	17	42927311	42977030	94	11	31270	7.4355	5.209e-14	Adult_brain
CGC_MD	KANSL1	ENSG00000120071	17	44107282	44302755	428	20	31397	7.2548	2.0115e-13	Adult_brain
CGC_MD	CRHR1	ENSG00000120088	17	43861646	43913194	226	6	31485	6.7722	6.3399e-12	Adult_brain
CGC_MD	HIST1H2BJ	ENSG00000124635	6	27093676	27100529	60	15	31545	5.9647	1.2258e-09	Adult_brain
CGC_MD	MYRF	ENSG00000124920	11	61520121	61555990	135	37	31217	6.0976	5.385e-10	Adult_brain
CGC_MD	C17orf53	ENSG00000125319	17	42219274	42239844	128	35	31462	6.4721	4.8323e-11	Adult_brain
CGC_MD	STYXL1	ENSG00000127952	7	75625656	75677321	118	34	31263	5.7501	4.4586e-09	Adult_brain
CGC_MD	GFAP	ENSG00000131095	17	42980529	42993907	180	32	31246	9.4457	1.766e-21	Adult_brain
CGC_MD	ZSCAN9	ENSG00000137185	6	28193042	28201260	23	8	31501	5.8634	2.2678e-09	Adult_brain
CGC_MD	MDC1	ENSG00000137337	6	30667584	30685666	1409	83	31481	6.6502	1.4637e-11	Adult_brain
CGC_MD	PGBD1	ENSG00000137338	6	28249349	28270326	92	25	31580	5.831	2.7555e-09	Adult_brain
CGC_MD	HAPLN1	ENSG00000145681	5	82933624	83017432	33	9	31392	6.6525	1.4404e-11	Adult_brain
CGC_MD	XRCC4	ENSG00000152422	5	82373317	82649606	18	7	31512	5.8019	3.2784e-09	Adult_brain
CGC_MD	WNT7A	ENSG00000154764	3	13857755	13921618	206	48	31338	5.8699	2.1808e-09	Adult_brain
CGC_MD	ARHGAP27	ENSG00000159314	17	43471268	43511787	204	19	31374	7.5562	2.0747e-14	Adult_brain
CGC_MD	DBF4B	ENSG00000161692	17	42785976	42829632	133	6	31404	6.9414	1.941e-12	Adult_brain
CGC_MD	FBLN2	ENSG00000163520	3	13590631	13679922	405	82	31261	5.7836	3.6557e-09	Adult_brain
CGC_MD	LRRC37A	ENSG00000176681	17	44370099	44415160	139	8	31401	7.0447	9.2925e-13	Adult_brain
CGC_MD	C17orf104	ENSG00000180336	17	42733840	42753167	38	10	31493	7.4954	3.3044e-14	Adult_brain
CGC_MD	FMNL1	ENSG00000184922	17	43299156	43324687	141	13	31141	7.372	8.4023e-14	Adult_brain
CGC_MD	SPPL2C	ENSG00000185294	17	43922201	43924438	73	2	31470	6.4397	5.986e-11	Adult_brain
CGC_MD	ARL15	ENSG00000185305	5	53179775	53606412	288	66	31272	5.916	1.6489e-09	Adult_brain
CGC_MD	KIF18B	ENSG00000186185	17	43002077	43025079	158	19	31425	7.926	1.1311e-15	Adult_brain
CGC_MD	GPATCH8	ENSG00000186566	17	42474784	42580769	54	19	31493	6.6622	1.3486e-11	Adult_brain
CGC_MD	MAPT	ENSG00000186868	17	43971748	44105700	244	4	31423	6.5335	3.2126e-11	Adult_brain
CGC_MD	ZSCAN23	ENSG00000187987	6	28400432	28411244	67	17	31510	5.8011	3.2949e-09	Adult_brain
CGC_MD	ZNF311	ENSG00000197935	6	28962562	28973037	43	11	31569	6.1914	2.9813e-10	Adult_brain
CGC_MD	ZKSCAN8	ENSG00000198315	6	28109716	28127250	123	20	31578	6.0108	9.2314e-10	Adult_brain
CGC_MD	CSNK1E	ENSG00000213923	22	38686697	38714089	86	23	31435	5.9529	1.3174e-09	Adult_brain
CGC_MD	PLEKHM1	ENSG00000225190	17	43513266	43568110	550	14	31228	6.9542	1.7729e-12	Adult_brain
CGC_MD	ARL17B	ENSG00000228696	17	44352150	44439163	71	2	29731	6.397	7.9218e-11	Adult_brain
CGC_MD	ZSCAN31	ENSG00000235109	6	28292514	28324048	123	24	31556	5.8176	2.9846e-09	Adult_brain
CGC_MD	STH	ENSG00000256762	17	44076616	44077060	10	2	31429	6.5175	3.5751e-11	Adult_brain
CGH_MD	VCAN	ENSG00000038427	5	82767284	82878122	384	84	31319	8.9118	2.5106e-19	Adult_brain
CGH_MD	ATXN7L3	ENSG00000087152	17	42269173	42275747	161	48	31209	6.1433	4.04e-10	Adult_brain
CGH_MD	MYRF	ENSG00000124920	11	61520121	61555990	135	37	31214	6.2135	2.5909e-10	Adult_brain
CGH_MD	HTR2B	ENSG00000135914	2	231972944	231989832	239	44	31367	6.9241	2.1931e-12	Adult_brain
CGH_MD	ARMC9	ENSG00000135931	2	232063260	232239548	229	43	31438	6.75	7.3918e-12	Adult_brain
CGH_MD	FIP1L1	ENSG00000145216	4	54243812	54325835	156	23	31385	6.2624	1.8952e-10	Adult_brain
CGH_MD	HIST1H4H	ENSG00000158406	6	26281283	26285762	18	6	31472	6.0163	8.9219e-10	Adult_brain
CGH_MD	JAK1	ENSG00000162434	1	65298912	65432187	110	22	31390	6.2084	2.6767e-10	Adult_brain
CGH_MD	SCFD2	ENSG00000184178	4	53739149	54232242	402	71	31393	6.4288	6.4287e-11	Adult_brain
CGH_MD	HIST1H1T	ENSG00000187475	6	26107647	26108364	55	14	31522	6.2674	1.8355e-10	Adult_brain
CST_MD	CDC5L	ENSG00000096401	6	44355262	44418163	201	33	31482	6.9473	1.8617e-12	Adult_brain
CST_MD	RUNX2	ENSG00000124813	6	45296054	45632086	292	51	31392	7.5943	1.547e-14	Adult_brain
CST_MD	SUPT3H	ENSG00000196284	6	44796469	45345670	379	43	31451	7.5618	1.9878e-14	Adult_brain
CST_MD	SPATS1	ENSG00000249481	6	44310397	44344904	75	18	31497	6.1447	4.0045e-10	Adult_brain
EC_MD	VCAN	ENSG00000038427	5	82767284	82878122	384	84	31159	6.7567	7.0603e-12	Adult_brain
EC_MD	NSF	ENSG00000073969	17	44668035	44834830	303	27	31150	5.9644	1.2276e-09	Adult_brain
EC_MD	NEURL1	ENSG00000107954	10	105253736	105352309	211	48	31119	7.9797	7.3317e-16	Adult_brain
EC_MD	SH3PXD2A	ENSG00000107957	10	105353784	105615301	379	48	31243	7.043	9.409e-13	Adult_brain
EC_MD	EFTUD2	ENSG00000108883	17	42927311	42977030	94	11	31108	6.9252	2.1774e-12	Adult_brain
EC_MD	KANSL1	ENSG00000120071	17	44107282	44302755	428	20	31235	6.7256	8.7431e-12	Adult_brain
EC_MD	CRHR1	ENSG00000120088	17	43861646	43913194	226	6	31322	5.9623	1.2437e-09	Adult_brain
EC_MD	GFAP	ENSG00000131095	17	42980529	42993907	180	32	31083	7.5144	2.8593e-14	Adult_brain
EC_MD	MDC1	ENSG00000137337	6	30667584	30685666	1409	83	31317	6.07	6.3947e-10	Adult_brain
EC_MD	WDR12	ENSG00000138442	2	203739505	203776949	161	28	31303	6.4008	7.7293e-11	Adult_brain
EC_MD	SFR1	ENSG00000156384	10	105881816	105886143	118	25	31356	5.9318	1.4983e-09	Adult_brain
EC_MD	ARHGAP27	ENSG00000159314	17	43471268	43511787	204	19	31212	6.6406	1.5618e-11	Adult_brain
EC_MD	DBF4B	ENSG00000161692	17	42785976	42829632	133	6	31241	6.035	7.9482e-10	Adult_brain
EC_MD	LRRC37A	ENSG00000176681	17	44370099	44415160	139	8	31238	6.2902	1.5855e-10	Adult_brain
EC_MD	C17orf104	ENSG00000180336	17	42733840	42753167	38	10	31329	6.3775	9.0006e-11	Adult_brain
EC_MD	FMNL1	ENSG00000184922	17	43299156	43324687	141	13	30979	6.4594	5.2549e-11	Adult_brain
EC_MD	KIF18B	ENSG00000186185	17	43002077	43025079	158	19	31262	6.9621	1.6766e-12	Adult_brain
EC_MD	MAPT	ENSG00000186868	17	43971748	44105700	244	4	31260	5.7303	5.0115e-09	Adult_brain
EC_MD	BMPR2	ENSG00000204217	2	203241659	203432474	139	28	31291	6.0204	8.6986e-10	Adult_brain
EC_MD	PLEKHM1	ENSG00000225190	17	43513266	43568110	550	14	31066	6.1794	3.2172e-10	Adult_brain
EC_MD	STH	ENSG00000256762	17	44076616	44077060	10	2	31266	5.7673	4.0271e-09	Adult_brain
FX_MD	CCDC88C	ENSG00000015133	14	91737669	91884188	290	65	31262	6.6017	2.0319e-11	Adult_brain
FX_MD	MLLT10	ENSG00000078403	10	21813604	22032559	132	33	31334	8.808	6.3674e-19	Adult_brain
FX_MD	IL11	ENSG00000095752	19	55875757	55881831	14	5	31430	6.5573	2.7395e-11	Adult_brain
FX_MD	SERPIND1	ENSG00000099937	22	21128167	21142008	98	13	31353	5.7822	3.6855e-09	Adult_brain
FX_MD	NOL12	ENSG00000100101	22	38082421	38122510	116	19	31385	6.5765	2.4083e-11	Adult_brain
FX_MD	MTHFSD	ENSG00000103248	16	86563782	86588841	297	69	31285	6.7423	7.7965e-12	Adult_brain
FX_MD	KLHDC4	ENSG00000104731	16	87731754	87736197	246	62	31310	7.6279	1.1929e-14	Adult_brain
FX_MD	IQCE	ENSG00000106012	7	2598606	2654368	338	55	31205	6.5495	2.8865e-11	Adult_brain
FX_MD	ICAM2	ENSG00000108622	17	62079954	62097994	72	14	31356	7.2761	1.7185e-13	Adult_brain
FX_MD	GNA13	ENSG00000120063	17	63006833	63052957	15	2	31553	6.7898	5.6159e-12	Adult_brain
FX_MD	CALD1	ENSG00000122786	7	134429003	134655479	505	39	31366	5.7868	3.586e-09	Adult_brain
FX_MD	GNA12	ENSG00000146535	7	2767746	2883958	230	28	31464	6.015	8.9955e-10	Adult_brain
FX_MD	COMMD3	ENSG00000148444	10	22604903	22609237	26	9	31400	7.0692	7.7898e-13	Adult_brain
FX_MD	CCDC50	ENSG00000152492	3	191046866	191116459	187	47	31160	8.3009	5.1668e-17	Adult_brain
FX_MD	TMEM190	ENSG00000160472	19	55888204	55889612	5	2	31585	7.0597	8.3407e-13	Adult_brain
FX_MD	USP41	ENSG00000161133	22	20717911	20745048	188	44	31266	6.8612	3.4148e-12	Adult_brain
FX_MD	AMZ1	ENSG00000174945	7	2719156	2756163	117	26	31332	6.2391	2.2e-10	Adult_brain
FX_MD	CA5A	ENSG00000174990	16	87915152	87970122	786	129	31263	6.0367	7.8659e-10	Adult_brain
FX_MD	IL1RAP	ENSG00000196083	3	190231840	190377539	68	19	31279	12.846	4.5408e-38	Adult_brain
FX_MD	SZT2	ENSG00000198198	1	43855553	43919918	27	8	31456	5.9894	1.0534e-09	Adult_brain
FX_MD	CASC10	ENSG00000204682	10	21781587	21786191	61	12	31439	7.1211	5.3549e-13	Adult_brain
FX_MD	C10orf113	ENSG00000204683	10	21414692	21435488	17	8	31467	7.3993	6.8441e-14	Adult_brain
FX_MD	WDR65	ENSG00000243710	1	43637820	43720029	336	45	31441	5.9397	1.4277e-09	Adult_brain
FX_MD	SCARF2	ENSG00000244486	22	20779105	20792113	40	11	31329	5.9863	1.0732e-09	Adult_brain
FX_MD	CTD-2105E13.6	ENSG00000267706	19	55863669	55870884	14	5	31180	5.7162	5.4478e-09	Adult_brain
FXST_MD	VCAN	ENSG00000038427	5	82767284	82878122	384	84	31328	6.4936	4.191e-11	Adult_brain
FXST_MD	ATXN7L3	ENSG00000087152	17	42269173	42275747	161	48	31218	6.127	4.4776e-10	Adult_brain
FXST_MD	HIST1H2BJ	ENSG00000124635	6	27093676	27100529	60	15	31551	5.731	4.9908e-09	Adult_brain
FXST_MD	GFAP	ENSG00000131095	17	42980529	42993907	180	32	31251	6.0651	6.5933e-10	Adult_brain
FXST_MD	TCF19	ENSG00000137310	6	31126319	31131992	354	45	31411	6.2573	1.9584e-10	Adult_brain
FXST_MD	MDC1	ENSG00000137337	6	30667584	30685666	1409	83	31487	6.5052	3.8788e-11	Adult_brain
FXST_MD	ATAT1	ENSG00000137343	6	30594619	30614600	675	68	31532	5.7038	5.8566e-09	Adult_brain
FXST_MD	HIST1H4H	ENSG00000158406	6	26281283	26285762	18	6	31481	5.8797	2.0546e-09	Adult_brain
FXST_MD	HIST1H1T	ENSG00000187475	6	26107647	26108364	55	14	31531	6.0712	6.3494e-10	Adult_brain
FXST_MD	HLA-C	ENSG00000204525	6	31236526	31239863	127	22	31399	6.2405	2.1804e-10	Adult_brain
FXST_MD	TRIM10	ENSG00000204613	6	30119722	30128711	81	14	31549	6.6578	1.3895e-11	Adult_brain
FXST_MD	HLA-B	ENSG00000234745	6	31237268	31324964	302	35	31357	6.0591	6.846e-10	Adult_brain
GCC_MD	SLC25A39	ENSG00000013306	17	42396993	42402238	61	16	31511	6.0353	7.9355e-10	Adult_brain
GCC_MD	VCAN	ENSG00000038427	5	82767284	82878122	384	84	31297	8.1268	2.2041e-16	Adult_brain
GCC_MD	TBC1D1	ENSG00000065882	4	37892708	38140794	565	96	31345	6.3104	1.3912e-10	Adult_brain
GCC_MD	NSF	ENSG00000073969	17	44668035	44834830	303	27	31287	7.0108	1.1848e-12	Adult_brain
GCC_MD	ATXN7L3	ENSG00000087152	17	42269173	42275747	161	48	31187	5.9542	1.3065e-09	Adult_brain
GCC_MD	DYNLL1	ENSG00000088986	12	120907653	120936296	213	42	31461	5.8183	2.9723e-09	Adult_brain
GCC_MD	ANAPC5	ENSG00000089053	12	121746160	121790265	121	23	31411	7.0349	9.9693e-13	Adult_brain
GCC_MD	MTAP	ENSG00000099810	9	21802542	21937650	164	31	31304	7.8341	2.362e-15	Adult_brain
GCC_MD	GSDMD	ENSG00000104518	8	144635377	144645232	75	26	30892	6.9965	1.3126e-12	Adult_brain
GCC_MD	HDAC5	ENSG00000108840	17	42154114	42201006	71	24	31374	5.8891	1.9416e-09	Adult_brain
GCC_MD	EFTUD2	ENSG00000108883	17	42927311	42977030	94	11	31246	8.0412	4.449e-16	Adult_brain
GCC_MD	TMCO6	ENSG00000113119	5	140019012	140024993	24	9	31479	6.4601	5.2334e-11	Adult_brain
GCC_MD	KANSL1	ENSG00000120071	17	44107282	44302755	428	20	31373	7.8427	2.2042e-15	Adult_brain
GCC_MD	CRHR1	ENSG00000120088	17	43861646	43913194	226	6	31460	7.2512	2.0654e-13	Adult_brain
GCC_MD	C17orf53	ENSG00000125319	17	42219274	42239844	128	35	31437	6.1749	3.3112e-10	Adult_brain
GCC_MD	GFAP	ENSG00000131095	17	42980529	42993907	180	32	31221	9.9624	1.1132e-23	Adult_brain
GCC_MD	ANKHD1	ENSG00000131503	5	139781399	139919441	154	29	31441	6.4088	7.332e-11	Adult_brain
GCC_MD	UBE2D2	ENSG00000131508	5	138906016	139008018	128	43	31153	5.7114	5.6014e-09	Adult_brain
GCC_MD	MDC1	ENSG00000137337	6	30667584	30685666	1409	83	31456	5.9255	1.5565e-09	Adult_brain
GCC_MD	CDKN2B	ENSG00000147883	9	22002902	22009362	8	4	31500	6.5683	2.545e-11	Adult_brain
GCC_MD	ARHGAP27	ENSG00000159314	17	43471268	43511787	204	19	31350	8.11	2.5301e-16	Adult_brain
GCC_MD	DBF4B	ENSG00000161692	17	42785976	42829632	133	6	31379	7.2843	1.6161e-13	Adult_brain
GCC_MD	CEP57	ENSG00000166037	11	95523129	95565857	260	49	31404	6.2524	2.0206e-10	Adult_brain
GCC_MD	SLC35A4	ENSG00000176087	5	139944041	139948688	5	2	31509	5.8261	2.8366e-09	Adult_brain
GCC_MD	LRRC37A	ENSG00000176681	17	44370099	44415160	139	8	31376	7.4753	3.8526e-14	Adult_brain
GCC_MD	PLEC	ENSG00000178209	8	144989315	145050902	158	25	31266	7.6733	8.3805e-15	Adult_brain
GCC_MD	PARP10	ENSG00000178685	8	145051321	145060628	14	2	30936	6.3233	1.2801e-10	Adult_brain
GCC_MD	GRINA	ENSG00000178719	8	145064226	145067583	5	2	30849	6.1021	5.2339e-10	Adult_brain
GCC_MD	C17orf104	ENSG00000180336	17	42733840	42753167	38	10	31468	7.5889	1.6133e-14	Adult_brain
GCC_MD	GJC1	ENSG00000182963	17	42875816	42908181	24	8	31479	5.8584	2.3367e-09	Adult_brain
GCC_MD	FMNL1	ENSG00000184922	17	43299156	43324687	141	13	31116	7.6453	1.0424e-14	Adult_brain
GCC_MD	SPPL2C	ENSG00000185294	17	43922201	43924438	73	2	31445	6.9508	1.8159e-12	Adult_brain
GCC_MD	KIF18B	ENSG00000186185	17	43002077	43025079	158	19	31400	8.6063	3.773e-18	Adult_brain
GCC_MD	GPATCH8	ENSG00000186566	17	42474784	42580769	54	19	31468	6.1512	3.8444e-10	Adult_brain
GCC_MD	IFNA10	ENSG00000186803	9	21206180	21207142	47	9	31438	5.7352	4.8694e-09	Adult_brain
GCC_MD	MAPT	ENSG00000186868	17	43971748	44105700	244	4	31398	7.0127	1.1692e-12	Adult_brain
GCC_MD	PLEKHM1	ENSG00000225190	17	43513266	43568110	550	14	31203	7.4361	5.1843e-14	Adult_brain
GCC_MD	ARL17B	ENSG00000228696	17	44352150	44439163	71	2	29708	6.7581	6.9897e-12	Adult_brain
GCC_MD	STH	ENSG00000256762	17	44076616	44077060	10	2	31404	7.021	1.1015e-12	Adult_brain
IFO_MD	VCAN	ENSG00000038427	5	82767284	82878122	384	84	31315	7.2338	2.349e-13	Adult_brain
IFO_MD	HIST1H4H	ENSG00000158406	6	26281283	26285762	18	6	31468	6.1327	4.3188e-10	Adult_brain
IFO_MD	JAK1	ENSG00000162434	1	65298912	65432187	110	22	31386	5.7691	3.9852e-09	Adult_brain
IFO_MD	HIST1H1T	ENSG00000187475	6	26107647	26108364	55	14	31518	5.9628	1.2397e-09	Adult_brain
PCR_MD	SLC25A39	ENSG00000013306	17	42396993	42402238	61	16	31389	6.5709	2.5011e-11	Adult_brain
PCR_MD	VCAN	ENSG00000038427	5	82767284	82878122	384	84	31176	8.7249	1.3327e-18	Adult_brain
PCR_MD	ZNRD1	ENSG00000066379	6	30029031	30032686	55	16	31433	6.3262	1.2566e-10	Adult_brain
PCR_MD	PLXNA2	ENSG00000076356	1	208195587	208417665	479	61	31206	5.7787	3.764e-09	Adult_brain
PCR_MD	ATXN7L3	ENSG00000087152	17	42269173	42275747	161	48	31066	6.372	9.3287e-11	Adult_brain
PCR_MD	CHRD	ENSG00000090539	3	184097861	184107617	52	4	31327	5.8042	3.2346e-09	Adult_brain
PCR_MD	TBC1D10A	ENSG00000099992	22	30687979	30723035	49	11	31358	5.8717	2.1569e-09	Adult_brain
PCR_MD	NEURL1	ENSG00000107954	10	105253736	105352309	211	48	31135	7.0748	7.4838e-13	Adult_brain
PCR_MD	SH3PXD2A	ENSG00000107957	10	105353784	105615301	379	48	31260	6.6317	1.6596e-11	Adult_brain
PCR_MD	HDAC5	ENSG00000108840	17	42154114	42201006	71	24	31252	6.8972	2.6518e-12	Adult_brain
PCR_MD	BTN2A1	ENSG00000112763	6	26458132	26476849	83	13	31386	5.9781	1.1287e-09	Adult_brain
PCR_MD	KLHL24	ENSG00000114796	3	183353356	183402265	91	8	31187	6.0913	5.601e-10	Adult_brain
PCR_MD	HIST1H2BJ	ENSG00000124635	6	27093676	27100529	60	15	31398	7.1738	3.6466e-13	Adult_brain
PCR_MD	C17orf53	ENSG00000125319	17	42219274	42239844	128	35	31316	6.9358	2.02e-12	Adult_brain
PCR_MD	GFAP	ENSG00000131095	17	42980529	42993907	180	32	31100	6.9367	2.0066e-12	Adult_brain
PCR_MD	NMT1	ENSG00000136448	17	43128978	43186384	75	20	31268	6.2866	1.6226e-10	Adult_brain
PCR_MD	ZSCAN9	ENSG00000137185	6	28193042	28201260	23	8	31355	7.2474	2.124e-13	Adult_brain
PCR_MD	MDC1	ENSG00000137337	6	30667584	30685666	1409	83	31334	6.5824	2.3151e-11	Adult_brain
PCR_MD	PGBD1	ENSG00000137338	6	28249349	28270326	92	25	31433	6.76	6.8979e-12	Adult_brain
PCR_MD	FIP1L1	ENSG00000145216	4	54243812	54325835	156	23	31241	5.9355	1.4649e-09	Adult_brain
PCR_MD	HAPLN1	ENSG00000145681	5	82933624	83017432	33	9	31246	6.563	2.636e-11	Adult_brain
PCR_MD	ZSCAN12	ENSG00000158691	6	28346732	28367511	30	6	31417	6.1906	2.9968e-10	Adult_brain
PCR_MD	PLCD3	ENSG00000161714	17	43186335	43209865	37	11	31210	6.2183	2.5135e-10	Adult_brain
PCR_MD	YEATS2	ENSG00000163872	3	183415606	183530413	630	100	31226	5.8086	3.149e-09	Adult_brain
PCR_MD	CCDC103	ENSG00000167131	17	42977080	42982758	20	6	31370	6.1515	3.838e-10	Adult_brain
PCR_MD	BPTF	ENSG00000171634	17	65821780	65980494	81	11	31323	5.741	4.7052e-09	Adult_brain
PCR_MD	DCAKD	ENSG00000172992	17	43100708	43138477	17	5	31378	6.2637	1.8795e-10	Adult_brain
PCR_MD	GJC1	ENSG00000182963	17	42875816	42908181	24	8	31357	6.2187	2.506e-10	Adult_brain
PCR_MD	HIST1H1B	ENSG00000184357	6	27834627	27835307	12	3	31421	6.0856	5.8018e-10	Adult_brain
PCR_MD	GPATCH8	ENSG00000186566	17	42474784	42580769	54	19	31347	7.1762	3.5849e-13	Adult_brain
PCR_MD	COL4A1	ENSG00000187498	13	110801310	110959496	692	111	31120	6.1545	3.766e-10	Adult_brain
PCR_MD	ZKSCAN4	ENSG00000187626	6	28212401	28220002	9	3	31448	6.1072	5.0712e-10	Adult_brain
PCR_MD	CCDC157	ENSG00000187860	22	30752624	30772818	19	7	31384	6.0877	5.7289e-10	Adult_brain
PCR_MD	ZSCAN23	ENSG00000187987	6	28400432	28411244	67	17	31363	6.9418	1.9358e-12	Adult_brain
PCR_MD	NKAPL	ENSG00000189134	6	28227098	28228736	9	4	31441	5.8268	2.8257e-09	Adult_brain
PCR_MD	ZKSCAN3	ENSG00000189298	6	28317691	28336954	78	10	31441	6.6726	1.2562e-11	Adult_brain
PCR_MD	AMZ2	ENSG00000196704	17	66243715	66253305	79	20	31165	5.7886	3.5485e-09	Adult_brain
PCR_MD	ZSCAN16	ENSG00000196812	6	28092338	28097860	31	12	31418	6.5319	3.2478e-11	Adult_brain
PCR_MD	HIST1H3J	ENSG00000197153	6	27858160	27858570	7	2	31351	6.2972	1.515e-10	Adult_brain
PCR_MD	ZNF165	ENSG00000197279	6	28048753	28057341	56	9	31415	6.6937	1.0883e-11	Adult_brain
PCR_MD	HIST1H2BK	ENSG00000197903	6	27114197	27114577	71	13	31349	6.1602	3.6336e-10	Adult_brain
PCR_MD	ZNF311	ENSG00000197935	6	28962562	28973037	43	11	31422	6.6854	1.1511e-11	Adult_brain
PCR_MD	ZKSCAN8	ENSG00000198315	6	28109716	28127250	123	20	31431	7.1564	4.1409e-13	Adult_brain
PCR_MD	DDX39B	ENSG00000198563	6	31497996	31510225	259	43	31419	6.1097	4.9895e-10	Adult_brain
PCR_MD	RNF39	ENSG00000204618	6	30038043	30043664	32	8	31441	5.828	2.8042e-09	Adult_brain
PCR_MD	HLA-F	ENSG00000204642	6	29690552	29695073	143	26	31397	5.8164	3.0065e-09	Adult_brain
PCR_MD	ZFP57	ENSG00000204644	6	29640169	29648887	118	21	31331	6.2566	1.9672e-10	Adult_brain
PCR_MD	OR14J1	ENSG00000204695	6	29274467	29275432	108	20	31410	6.4589	5.272e-11	Adult_brain
PCR_MD	OR2J1	ENSG00000204702	6	29068386	29069658	127	22	31369	6.6972	1.0622e-11	Adult_brain
PCR_MD	TRIM27	ENSG00000204713	6	28870779	28891766	147	28	31230	6.3154	1.347e-10	Adult_brain
PCR_MD	FAM187A	ENSG00000214447	17	42977080	42982758	20	6	31370	6.1515	3.838e-10	Adult_brain
PCR_MD	SCAND3	ENSG00000232040	6	28539407	28555112	8	3	31442	6.2431	2.145e-10	Adult_brain
PCR_MD	HIST1H2BN	ENSG00000233822	6	27805538	27833576	9	5	31412	6.3949	8.035e-11	Adult_brain
PCR_MD	ZSCAN31	ENSG00000235109	6	28292514	28324048	123	24	31409	6.9008	2.5848e-12	Adult_brain
PCR_MD	GATSL3	ENSG00000239282	22	30681106	30685616	7	3	31395	5.8975	1.8451e-09	Adult_brain
PCR_MD	OR5V1	ENSG00000243729	6	29323007	29399744	121	27	31424	5.9992	9.9156e-10	Adult_brain
FXST_FA	CELSR3	ENSG00000008300	3	48673902	48700348	61	12	31745	6.6384	1.5852e-11	Adult_brain
FXST_FA	UQCRC1	ENSG00000010256	3	48636436	48647470	38	10	31736	6.122	4.62e-10	Adult_brain
FXST_FA	MAP4	ENSG00000047849	3	47892186	48130762	187	33	31693	7.3052	1.3843e-13	Adult_brain
FXST_FA	IP6K2	ENSG00000068745	3	48725436	48754711	36	9	31735	6.6567	1.4002e-11	Adult_brain
FXST_FA	NSF	ENSG00000073969	17	44668035	44834830	303	27	31540	6.7612	6.8405e-12	Adult_brain
FXST_FA	EFTUD2	ENSG00000108883	17	42927311	42977030	94	11	31498	7.1986	3.0412e-13	Adult_brain
FXST_FA	COL7A1	ENSG00000114270	3	48601506	48632700	51	14	31691	6.196	2.8949e-10	Adult_brain
FXST_FA	PRKAR2A	ENSG00000114302	3	48784012	48885279	109	16	31748	6.0422	7.6016e-10	Adult_brain
FXST_FA	KANSL1	ENSG00000120071	17	44107282	44302755	428	20	31626	7.3506	9.8631e-14	Adult_brain
FXST_FA	CRHR1	ENSG00000120088	17	43861646	43913194	226	6	31714	6.7044	1.0115e-11	Adult_brain
FXST_FA	GFAP	ENSG00000131095	17	42980529	42993907	180	32	31473	7.6091	1.38e-14	Adult_brain
FXST_FA	KIAA1328	ENSG00000150477	18	34409080	34809848	66	15	31608	6.434	6.2125e-11	Adult_brain
FXST_FA	SLC30A6	ENSG00000152683	2	32390910	32449448	61	14	31718	5.8632	2.2703e-09	Adult_brain
FXST_FA	ARHGAP27	ENSG00000159314	17	43471268	43511787	204	19	31603	7.245	2.1628e-13	Adult_brain
FXST_FA	DBF4B	ENSG00000161692	17	42785976	42829632	133	6	31633	6.6655	1.319e-11	Adult_brain
FXST_FA	CDC25A	ENSG00000164045	3	48198636	48229846	87	15	31764	7.0202	1.1081e-12	Adult_brain
FXST_FA	CAMP	ENSG00000164047	3	48264837	48266981	62	13	31766	6.7957	5.39e-12	Adult_brain
FXST_FA	ZNF589	ENSG00000164048	3	48282590	48340743	73	17	31741	7.0112	1.1814e-12	Adult_brain
FXST_FA	PLXNB1	ENSG00000164050	3	48445261	48471460	25	7	31765	6.8689	3.2348e-12	Adult_brain
FXST_FA	CCDC51	ENSG00000164051	3	48473574	48481529	16	4	31794	6.022	8.6158e-10	Adult_brain
FXST_FA	SHISA5	ENSG00000164054	3	48509197	48542259	84	16	31750	6.3466	1.1006e-10	Adult_brain
FXST_FA	USP19	ENSG00000172046	3	49145479	49158371	6	2	31818	6.3973	7.9077e-11	Adult_brain
FXST_FA	LRRC37A	ENSG00000176681	17	44370099	44415160	139	8	31629	6.9565	1.7436e-12	Adult_brain
FXST_FA	WDR6	ENSG00000178252	3	49044495	49053386	5	2	31803	6.4918	4.2408e-11	Adult_brain
FXST_FA	SLC25A20	ENSG00000178537	3	48894364	48936426	56	12	31759	5.8876	1.9594e-09	Adult_brain
FXST_FA	C17orf104	ENSG00000180336	17	42733840	42753167	38	10	31723	6.3477	1.0925e-10	Adult_brain
FXST_FA	TMEM89	ENSG00000183396	3	48658192	48659288	47	12	31739	7.1262	5.1598e-13	Adult_brain
FXST_FA	FMNL1	ENSG00000184922	17	43299156	43324687	141	13	31368	7.1095	5.8252e-13	Adult_brain
FXST_FA	SPPL2C	ENSG00000185294	17	43922201	43924438	73	2	31699	6.3341	1.1933e-10	Adult_brain
FXST_FA	KLHDC8B	ENSG00000185909	3	49209044	49213919	6	2	31651	6.5235	3.4354e-11	Adult_brain
FXST_FA	KIF18B	ENSG00000186185	17	43002077	43025079	158	19	31654	7.3103	1.3331e-13	Adult_brain
FXST_FA	MAPT	ENSG00000186868	17	43971748	44105700	244	4	31651	6.4501	5.5885e-11	Adult_brain
FXST_FA	C3orf62	ENSG00000188315	3	49306219	49315342	8	4	31809	5.7905	3.509e-09	Adult_brain
FXST_FA	QRICH1	ENSG00000198218	3	49067140	49131796	168	27	31733	6.2551	1.9866e-10	Adult_brain
FXST_FA	NCKIPSD	ENSG00000213672	3	48711277	48723360	8	4	31675	6.6944	1.0829e-11	Adult_brain
FXST_FA	ARIH2OS	ENSG00000221883	3	48955221	48956818	5	2	31630	5.8211	2.9227e-09	Adult_brain
FXST_FA	PLEKHM1	ENSG00000225190	17	43513266	43568110	550	14	31455	6.7951	5.4113e-12	Adult_brain
FXST_FA	SLC26A6	ENSG00000225697	3	48663156	48672926	24	7	31523	7.1152	5.5865e-13	Adult_brain
FXST_FA	ARL17B	ENSG00000228696	17	44352150	44439163	71	2	29947	6.3781	8.9636e-11	Adult_brain
FXST_FA	C3orf84	ENSG00000236980	3	49215065	49229291	13	4	31798	6.4356	6.1474e-11	Adult_brain
FXST_FA	STH	ENSG00000256762	17	44076616	44077060	10	2	31657	6.4191	6.8559e-11	Adult_brain
PLIC_MD	VCAN	ENSG00000038427	5	82767284	82878122	384	84	31309	6.0128	9.1192e-10	Adult_brain
PLIC_MD	MTAP	ENSG00000099810	9	21802542	21937650	164	31	31315	5.7497	4.4693e-09	Adult_brain
PLIC_MD	CAPS	ENSG00000105519	19	5911718	5915888	18	5	31185	5.7932	3.4525e-09	Adult_brain
PLIC_MD	EFTUD2	ENSG00000108883	17	42927311	42977030	94	11	31258	6.2635	1.8816e-10	Adult_brain
PLIC_MD	KANSL1	ENSG00000120071	17	44107282	44302755	428	20	31384	5.8053	3.2129e-09	Adult_brain
PLIC_MD	MYRF	ENSG00000124920	11	61520121	61555990	135	37	31204	5.8951	1.8718e-09	Adult_brain
PLIC_MD	GFAP	ENSG00000131095	17	42980529	42993907	180	32	31233	7.0938	6.5218e-13	Adult_brain
PLIC_MD	AMPD3	ENSG00000133805	11	10471868	10529126	244	46	31404	6.8271	4.3336e-12	Adult_brain
PLIC_MD	ARHGAP27	ENSG00000159314	17	43471268	43511787	204	19	31361	6.1004	5.2909e-10	Adult_brain
PLIC_MD	JAK1	ENSG00000162434	1	65298912	65432187	110	22	31380	6.4688	4.9389e-11	Adult_brain
PLIC_MD	C17orf104	ENSG00000180336	17	42733840	42753167	38	10	31480	6.3747	9.1661e-11	Adult_brain
PLIC_MD	FMNL1	ENSG00000184922	17	43299156	43324687	141	13	31128	5.9114	1.6963e-09	Adult_brain
PLIC_MD	KIF18B	ENSG00000186185	17	43002077	43025079	158	19	31412	6.5153	3.6272e-11	Adult_brain
PTR_MD	FYN	ENSG00000010810	6	111981535	112194655	461	41	31452	5.946	1.3742e-09	Adult_brain
PTR_MD	SLC25A39	ENSG00000013306	17	42396993	42402238	61	16	31525	7.1582	4.0858e-13	Adult_brain
PTR_MD	VCAN	ENSG00000038427	5	82767284	82878122	384	84	31311	9.6106	3.6056e-22	Adult_brain
PTR_MD	ZNRD1	ENSG00000066379	6	30029031	30032686	55	16	31569	5.7513	4.4268e-09	Adult_brain
PTR_MD	ATXN7L3	ENSG00000087152	17	42269173	42275747	161	48	31201	6.9687	1.6e-12	Adult_brain
PTR_MD	CHRD	ENSG00000090539	3	184097861	184107617	52	4	31462	5.8516	2.4349e-09	Adult_brain
PTR_MD	TBC1D10A	ENSG00000099992	22	30687979	30723035	49	11	31494	6.1313	4.3576e-10	Adult_brain
PTR_MD	NEURL1	ENSG00000107954	10	105253736	105352309	211	48	31270	6.309	1.4038e-10	Adult_brain
PTR_MD	SH3PXD2A	ENSG00000107957	10	105353784	105615301	379	48	31395	5.9121	1.6892e-09	Adult_brain
PTR_MD	HDAC5	ENSG00000108840	17	42154114	42201006	71	24	31388	7.1455	4.4847e-13	Adult_brain
PTR_MD	SLC17A2	ENSG00000112337	6	25912982	25930954	21	6	31548	5.7067	5.7589e-09	Adult_brain
PTR_MD	TRIM38	ENSG00000112343	6	25963030	25991454	39	13	31477	5.7433	4.6436e-09	Adult_brain
PTR_MD	OR12D3	ENSG00000112462	6	29341200	29343068	26	5	31572	5.7258	5.1483e-09	Adult_brain
PTR_MD	BTN2A1	ENSG00000112763	6	26458132	26476849	83	13	31522	6.532	3.2454e-11	Adult_brain
PTR_MD	KLHL24	ENSG00000114796	3	183353356	183402265	91	8	31322	6.1586	3.669e-10	Adult_brain
PTR_MD	BTN2A2	ENSG00000124508	6	26383324	26395102	134	24	31503	5.8265	2.8308e-09	Adult_brain
PTR_MD	HIST1H4B	ENSG00000124529	6	26027124	26027480	39	9	31557	5.7891	3.5373e-09	Adult_brain
PTR_MD	BTN1A1	ENSG00000124557	6	26501449	26510650	80	18	31406	6.1346	4.2683e-10	Adult_brain
PTR_MD	SLC17A3	ENSG00000124564	6	25845084	25882514	78	23	31330	5.8652	2.2436e-09	Adult_brain
PTR_MD	HIST1H1A	ENSG00000124610	6	26017313	26017960	67	17	31449	5.9221	1.5891e-09	Adult_brain
PTR_MD	HIST1H2BJ	ENSG00000124635	6	27093676	27100529	60	15	31534	8.0107	5.7011e-16	Adult_brain
PTR_MD	C17orf53	ENSG00000125319	17	42219274	42239844	128	35	31451	7.4581	4.3873e-14	Adult_brain
PTR_MD	GFAP	ENSG00000131095	17	42980529	42993907	180	32	31235	6.4522	5.5135e-11	Adult_brain
PTR_MD	TRIM47	ENSG00000132481	17	73870242	73874656	17	5	31439	5.7618	4.1605e-09	Adult_brain
PTR_MD	NMT1	ENSG00000136448	17	43128978	43186384	75	20	31403	6.7898	5.6161e-12	Adult_brain
PTR_MD	ZSCAN9	ENSG00000137185	6	28193042	28201260	23	8	31490	7.5243	2.6495e-14	Adult_brain
PTR_MD	TCF19	ENSG00000137310	6	31126319	31131992	354	45	31394	6.0702	6.3888e-10	Adult_brain
PTR_MD	FLOT1	ENSG00000137312	6	30695486	30710510	127	25	31551	5.8876	1.9592e-09	Adult_brain
PTR_MD	MDC1	ENSG00000137337	6	30667584	30685666	1409	83	31470	7.9621	8.4589e-16	Adult_brain
PTR_MD	PGBD1	ENSG00000137338	6	28249349	28270326	92	25	31569	7.2268	2.4729e-13	Adult_brain
PTR_MD	ATAT1	ENSG00000137343	6	30594619	30614600	675	68	31515	6.5827	2.3101e-11	Adult_brain
PTR_MD	HAPLN1	ENSG00000145681	5	82933624	83017432	33	9	31381	6.434	6.2127e-11	Adult_brain
PTR_MD	ABT1	ENSG00000146109	6	26597180	26600972	51	13	31525	6.1089	5.0153e-10	Adult_brain
PTR_MD	DEPTOR	ENSG00000155792	8	120885957	121063152	427	33	31416	5.9647	1.2253e-09	Adult_brain
PTR_MD	HIST1H2BD	ENSG00000158373	6	26158374	26171577	47	16	31541	6.2603	1.9213e-10	Adult_brain
PTR_MD	ZSCAN12	ENSG00000158691	6	28346732	28367511	30	6	31553	6.4142	7.0762e-11	Adult_brain
PTR_MD	PLCD3	ENSG00000161714	17	43186335	43209865	37	11	31345	6.9851	1.4234e-12	Adult_brain
PTR_MD	YEATS2	ENSG00000163872	3	183415606	183530413	630	100	31361	6.305	1.4407e-10	Adult_brain
PTR_MD	CCDC103	ENSG00000167131	17	42977080	42982758	20	6	31505	6.3222	1.2894e-10	Adult_brain
PTR_MD	OR2B2	ENSG00000168131	6	27878963	27880174	9	5	31528	6.0296	8.2208e-10	Adult_brain
PTR_MD	DCAKD	ENSG00000172992	17	43100708	43138477	17	5	31514	6.569	2.5323e-11	Adult_brain
PTR_MD	GJC1	ENSG00000182963	17	42875816	42908181	24	8	31493	6.3862	8.5015e-11	Adult_brain
PTR_MD	HIST1H1B	ENSG00000184357	6	27834627	27835307	12	3	31557	6.9855	1.4193e-12	Adult_brain
PTR_MD	ANKRD46	ENSG00000186106	8	101521980	101572012	266	44	31342	5.7393	4.7537e-09	Adult_brain
PTR_MD	BTN3A2	ENSG00000186470	6	26365387	26378548	121	15	31545	6.1074	5.0629e-10	Adult_brain
PTR_MD	GPATCH8	ENSG00000186566	17	42474784	42580769	54	19	31482	7.4427	4.9334e-14	Adult_brain
PTR_MD	ZKSCAN4	ENSG00000187626	6	28212401	28220002	9	3	31584	6.5676	2.5569e-11	Adult_brain
PTR_MD	CCDC157	ENSG00000187860	22	30752624	30772818	19	7	31520	6.1888	3.0315e-10	Adult_brain
PTR_MD	ZSCAN23	ENSG00000187987	6	28400432	28411244	67	17	31499	7.3325	1.1295e-13	Adult_brain
PTR_MD	NKAPL	ENSG00000189134	6	28227098	28228736	9	4	31577	6.2897	1.5906e-10	Adult_brain
PTR_MD	ZKSCAN3	ENSG00000189298	6	28317691	28336954	78	10	31577	7.0969	6.3804e-13	Adult_brain
PTR_MD	ZSCAN16	ENSG00000196812	6	28092338	28097860	31	12	31554	7.1398	4.672e-13	Adult_brain
PTR_MD	HIST1H2AD	ENSG00000196866	6	26199079	26199471	50	11	31530	6.2756	1.7419e-10	Adult_brain
PTR_MD	HIST1H3J	ENSG00000197153	6	27858160	27858570	7	2	31487	6.7581	6.9899e-12	Adult_brain
PTR_MD	ZNF165	ENSG00000197279	6	28048753	28057341	56	9	31551	7.0688	7.8161e-13	Adult_brain
PTR_MD	HIST1H2BK	ENSG00000197903	6	27114197	27114577	71	13	31485	6.8929	2.7338e-12	Adult_brain
PTR_MD	ZNF311	ENSG00000197935	6	28962562	28973037	43	11	31558	7.4379	5.1163e-14	Adult_brain
PTR_MD	ZKSCAN8	ENSG00000198315	6	28109716	28127250	123	20	31567	7.4338	5.2774e-14	Adult_brain
PTR_MD	DDX39B	ENSG00000198563	6	31497996	31510225	259	43	31555	7.824	2.5578e-15	Adult_brain
PTR_MD	NOTCH4	ENSG00000204301	6	32162620	32191844	1195	98	31512	5.9398	1.4265e-09	Adult_brain
PTR_MD	AGER	ENSG00000204305	6	32148745	32152101	10	5	31301	6.1581	3.681e-10	Adult_brain
PTR_MD	AGPAT1	ENSG00000204310	6	32135989	32145873	25	6	31554	5.9712	1.1779e-09	Adult_brain
PTR_MD	VWA7	ENSG00000204396	6	31733367	31745071	10	5	31496	6.9424	1.9281e-12	Adult_brain
PTR_MD	MSH5	ENSG00000204410	6	31707725	31730611	597	28	31241	6.0019	9.7485e-10	Adult_brain
PTR_MD	PRRC2A	ENSG00000204469	6	31588497	31605548	63	23	31550	6.6705	1.2746e-11	Adult_brain
PTR_MD	NFKBIL1	ENSG00000204498	6	31515358	31526606	84	29	31438	6.3475	1.0943e-10	Adult_brain
PTR_MD	MICB	ENSG00000204516	6	31462658	31478901	279	34	31531	7.0382	9.7392e-13	Adult_brain
PTR_MD	ABCF1	ENSG00000204574	6	30539153	30559309	634	60	31492	6.8305	4.2323e-12	Adult_brain
PTR_MD	PRR3	ENSG00000204576	6	30524663	30531500	72	17	31552	6.0003	9.848e-10	Adult_brain
PTR_MD	TRIM10	ENSG00000204613	6	30119722	30128711	81	14	31532	5.7796	3.7436e-09	Adult_brain
PTR_MD	ZFP57	ENSG00000204644	6	29640169	29648887	118	21	31466	6.2096	2.6558e-10	Adult_brain
PTR_MD	MOG	ENSG00000204655	6	29624758	29640149	207	22	31509	5.7537	4.3664e-09	Adult_brain
PTR_MD	OR14J1	ENSG00000204695	6	29274467	29275432	108	20	31546	7.0259	1.0634e-12	Adult_brain
PTR_MD	OR2J1	ENSG00000204702	6	29068386	29069658	127	22	31504	6.7984	5.2882e-12	Adult_brain
PTR_MD	TRIM27	ENSG00000204713	6	28870779	28891766	147	28	31365	6.3847	8.5863e-11	Adult_brain
PTR_MD	CLIC1	ENSG00000213719	6	31698358	31707540	16	8	31574	6.7511	7.3359e-12	Adult_brain
PTR_MD	FAM187A	ENSG00000214447	17	42977080	42982758	20	6	31505	6.3222	1.2894e-10	Adult_brain
PTR_MD	LTA	ENSG00000226979	6	31539831	31542101	68	23	31394	5.7461	4.5658e-09	Adult_brain
PTR_MD	SCAND3	ENSG00000232040	6	28539407	28555112	8	3	31578	6.2819	1.6721e-10	Adult_brain
PTR_MD	HIST1H2BN	ENSG00000233822	6	27805538	27833576	9	5	31548	7.0978	6.3392e-13	Adult_brain
PTR_MD	TRIM26	ENSG00000234127	6	30152232	30181204	344	39	31514	6.1288	4.4265e-10	Adult_brain
PTR_MD	HLA-B	ENSG00000234745	6	31237268	31324964	302	35	31340	6.0791	6.0424e-10	Adult_brain
PTR_MD	ZSCAN31	ENSG00000235109	6	28292514	28324048	123	24	31545	7.3826	7.7601e-14	Adult_brain
PTR_MD	GATSL3	ENSG00000239282	22	30681106	30685616	7	3	31531	5.935	1.4691e-09	Adult_brain
PTR_MD	EGFL8	ENSG00000241404	6	32132360	32136058	13	5	31566	6.2484	2.0739e-10	Adult_brain
PTR_MD	OR5V1	ENSG00000243729	6	29323007	29399744	121	27	31560	6.0212	8.6564e-10	Adult_brain
PTR_MD	MSH5-SAPCD1	ENSG00000255152	6	31707797	31732627	14	6	31581	6.6607	1.3624e-11	Adult_brain
RLIC_MD	FYN	ENSG00000010810	6	111981535	112194655	461	41	31456	5.7823	3.684e-09	Adult_brain
RLIC_MD	VCAN	ENSG00000038427	5	82767284	82878122	384	84	31315	9.1162	3.8915e-20	Adult_brain
RLIC_MD	LNX1	ENSG00000072201	4	54325468	54457783	211	43	31334	5.7932	3.4529e-09	Adult_brain
RLIC_MD	ADAM11	ENSG00000073670	17	42836399	42859214	84	15	31510	5.9661	1.2148e-09	Adult_brain
RLIC_MD	ATXN7L3	ENSG00000087152	17	42269173	42275747	161	48	31205	6.5972	2.0946e-11	Adult_brain
RLIC_MD	TBC1D10A	ENSG00000099992	22	30687979	30723035	49	11	31498	6.3154	1.3477e-10	Adult_brain
RLIC_MD	SEC14L2	ENSG00000100003	22	30792846	30821305	46	12	31476	5.9293	1.5214e-09	Adult_brain
RLIC_MD	AP1B1	ENSG00000100280	22	29723671	29819168	171	48	31069	5.9523	1.3223e-09	Adult_brain
RLIC_MD	NEURL1	ENSG00000107954	10	105253736	105352309	211	48	31274	7.3492	9.973e-14	Adult_brain
RLIC_MD	SH3PXD2A	ENSG00000107957	10	105353784	105615301	379	48	31399	7.1129	5.6819e-13	Adult_brain
RLIC_MD	BTN2A1	ENSG00000112763	6	26458132	26476849	83	13	31525	5.9735	1.1611e-09	Adult_brain
RLIC_MD	BTN1A1	ENSG00000124557	6	26501449	26510650	80	18	31410	6.1802	3.2008e-10	Adult_brain
RLIC_MD	HIST1H2BJ	ENSG00000124635	6	27093676	27100529	60	15	31538	6.6925	1.0972e-11	Adult_brain
RLIC_MD	MYRF	ENSG00000124920	11	61520121	61555990	135	37	31210	5.6977	6.0733e-09	Adult_brain
RLIC_MD	GFAP	ENSG00000131095	17	42980529	42993907	180	32	31239	6.4429	5.8609e-11	Adult_brain
RLIC_MD	ZSCAN9	ENSG00000137185	6	28193042	28201260	23	8	31494	6.1318	4.3434e-10	Adult_brain
RLIC_MD	MDC1	ENSG00000137337	6	30667584	30685666	1409	83	31474	7.7181	5.9058e-15	Adult_brain
RLIC_MD	PGBD1	ENSG00000137338	6	28249349	28270326	92	25	31573	6.6167	1.836e-11	Adult_brain
RLIC_MD	ATAT1	ENSG00000137343	6	30594619	30614600	675	68	31519	6.1823	3.1592e-10	Adult_brain
RLIC_MD	FIP1L1	ENSG00000145216	4	54243812	54325835	156	23	31381	5.9108	1.702e-09	Adult_brain
RLIC_MD	HAPLN1	ENSG00000145681	5	82933624	83017432	33	9	31385	6.3978	7.8808e-11	Adult_brain
RLIC_MD	SFR1	ENSG00000156384	10	105881816	105886143	118	25	31512	6.1743	3.3218e-10	Adult_brain
RLIC_MD	HIST1H2BD	ENSG00000158373	6	26158374	26171577	47	16	31545	5.7375	4.8028e-09	Adult_brain
RLIC_MD	HIST1H4H	ENSG00000158406	6	26281283	26285762	18	6	31469	6.5545	2.7908e-11	Adult_brain
RLIC_MD	YEATS2	ENSG00000163872	3	183415606	183530413	630	100	31365	5.7585	4.2443e-09	Adult_brain
RLIC_MD	CEP57	ENSG00000166037	11	95523129	95565857	260	49	31422	5.9734	1.1619e-09	Adult_brain
RLIC_MD	CCDC103	ENSG00000167131	17	42977080	42982758	20	6	31509	6.6074	1.9557e-11	Adult_brain
RLIC_MD	C17orf104	ENSG00000180336	17	42733840	42753167	38	10	31486	5.9831	1.0944e-09	Adult_brain
RLIC_MD	GJC1	ENSG00000182963	17	42875816	42908181	24	8	31497	6.5223	3.4625e-11	Adult_brain
RLIC_MD	SCFD2	ENSG00000184178	4	53739149	54232242	402	71	31389	5.7864	3.5951e-09	Adult_brain
RLIC_MD	HIST1H1B	ENSG00000184357	6	27834627	27835307	12	3	31561	5.7407	4.7148e-09	Adult_brain
RLIC_MD	GPATCH8	ENSG00000186566	17	42474784	42580769	54	19	31486	6.2543	1.9966e-10	Adult_brain
RLIC_MD	HIST1H1T	ENSG00000187475	6	26107647	26108364	55	14	31518	6.2852	1.6371e-10	Adult_brain
RLIC_MD	COL4A1	ENSG00000187498	13	110801310	110959496	692	111	31258	7.0147	1.1523e-12	Adult_brain
RLIC_MD	CCDC157	ENSG00000187860	22	30752624	30772818	19	7	31524	6.2449	2.1201e-10	Adult_brain
RLIC_MD	ZSCAN23	ENSG00000187987	6	28400432	28411244	67	17	31503	6.3068	1.4245e-10	Adult_brain
RLIC_MD	ZSCAN16	ENSG00000196812	6	28092338	28097860	31	12	31558	5.8471	2.5007e-09	Adult_brain
RLIC_MD	HIST1H2AD	ENSG00000196866	6	26199079	26199471	50	11	31534	6.3609	1.003e-10	Adult_brain
RLIC_MD	HIST1H2BF	ENSG00000197846	6	26199748	26200942	24	8	31363	6.3747	9.1681e-11	Adult_brain
RLIC_MD	ZNF311	ENSG00000197935	6	28962562	28973037	43	11	31562	6.8712	3.1834e-12	Adult_brain
RLIC_MD	ZKSCAN8	ENSG00000198315	6	28109716	28127250	123	20	31571	6.1618	3.5964e-10	Adult_brain
RLIC_MD	DDX39B	ENSG00000198563	6	31497996	31510225	259	43	31559	6.5451	2.9734e-11	Adult_brain
RLIC_MD	VWA7	ENSG00000204396	6	31733367	31745071	10	5	31500	6.4416	5.9125e-11	Adult_brain
RLIC_MD	MICB	ENSG00000204516	6	31462658	31478901	279	34	31535	5.9275	1.5377e-09	Adult_brain
RLIC_MD	HLA-C	ENSG00000204525	6	31236526	31239863	127	22	31386	5.8726	2.1449e-09	Adult_brain
RLIC_MD	ABCF1	ENSG00000204574	6	30539153	30559309	634	60	31496	6.497	4.0956e-11	Adult_brain
RLIC_MD	PRR3	ENSG00000204576	6	30524663	30531500	72	17	31556	5.843	2.564e-09	Adult_brain
RLIC_MD	TRIM10	ENSG00000204613	6	30119722	30128711	81	14	31536	6.8546	3.5746e-12	Adult_brain
RLIC_MD	HLA-G	ENSG00000204632	6	29794744	29798902	274	26	31551	5.8897	1.9347e-09	Adult_brain
RLIC_MD	HLA-F	ENSG00000204642	6	29690552	29695073	143	26	31537	5.8088	3.1462e-09	Adult_brain
RLIC_MD	ZFP57	ENSG00000204644	6	29640169	29648887	118	21	31470	5.7742	3.8669e-09	Adult_brain
RLIC_MD	OR14J1	ENSG00000204695	6	29274467	29275432	108	20	31550	6.1668	3.4835e-10	Adult_brain
RLIC_MD	OR2J1	ENSG00000204702	6	29068386	29069658	127	22	31508	5.8676	2.2111e-09	Adult_brain
RLIC_MD	TRIM27	ENSG00000204713	6	28870779	28891766	147	28	31369	6.7211	9.0184e-12	Adult_brain
RLIC_MD	CLIC1	ENSG00000213719	6	31698358	31707540	16	8	31578	6.6733	1.2506e-11	Adult_brain
RLIC_MD	FAM187A	ENSG00000214447	17	42977080	42982758	20	6	31509	6.6074	1.9557e-11	Adult_brain
RLIC_MD	HIST1H2BN	ENSG00000233822	6	27805538	27833576	9	5	31552	5.8855	1.984e-09	Adult_brain
RLIC_MD	ZSCAN31	ENSG00000235109	6	28292514	28324048	123	24	31549	6.2762	1.735e-10	Adult_brain
RLIC_MD	GATSL3	ENSG00000239282	22	30681106	30685616	7	3	31534	5.9645	1.2268e-09	Adult_brain
RLIC_MD	MSH5-SAPCD1	ENSG00000255152	6	31707797	31732627	14	6	31585	6.3962	7.9657e-11	Adult_brain
GCC_FA	EIF4B	ENSG00000063046	12	53399942	53435993	117	28	31609	5.709	5.6833e-09	Adult_brain
GCC_FA	NSF	ENSG00000073969	17	44668035	44834830	303	27	31513	6.5596	2.697e-11	Adult_brain
GCC_FA	ANAPC5	ENSG00000089053	12	121746160	121790265	121	23	31638	5.8871	1.9648e-09	Adult_brain
GCC_FA	AAAS	ENSG00000094914	12	53701240	53718542	83	18	31586	5.7807	3.7196e-09	Adult_brain
GCC_FA	MTAP	ENSG00000099810	9	21802542	21937650	164	31	31530	7.0049	1.2358e-12	Adult_brain
GCC_FA	LGALS1	ENSG00000100097	22	38071615	38075813	118	35	31664	5.8751	2.1125e-09	Adult_brain
GCC_FA	ANKRD54	ENSG00000100124	22	38226862	38245334	25	8	31607	6.7958	5.386e-12	Adult_brain
GCC_FA	EIF3L	ENSG00000100129	22	38244875	38285414	90	29	31568	6.3025	1.4641e-10	Adult_brain
GCC_FA	MICALL1	ENSG00000100139	22	38302304	38338829	40	12	31647	5.696	6.1324e-09	Adult_brain
GCC_FA	SOX10	ENSG00000100146	22	38368307	38383429	7	4	31647	6.0354	7.9307e-10	Adult_brain
GCC_FA	SLC16A8	ENSG00000100156	22	38474141	38479149	9	4	31440	5.8902	1.9292e-09	Adult_brain
GCC_FA	GSDMD	ENSG00000104518	8	144635377	144645232	75	26	31115	6.0527	7.1212e-10	Adult_brain
GCC_FA	HDAC5	ENSG00000108840	17	42154114	42201006	71	24	31601	5.9566	1.2875e-09	Adult_brain
GCC_FA	EFTUD2	ENSG00000108883	17	42927311	42977030	94	11	31472	7.5834	1.6829e-14	Adult_brain
GCC_FA	BTN2A1	ENSG00000112763	6	26458132	26476849	83	13	31735	6.6374	1.5964e-11	Adult_brain
GCC_FA	TMCO6	ENSG00000113119	5	140019012	140024993	24	9	31706	6.7449	7.6565e-12	Adult_brain
GCC_FA	KANSL1	ENSG00000120071	17	44107282	44302755	428	20	31599	7.4928	3.3701e-14	Adult_brain
GCC_FA	CRHR1	ENSG00000120088	17	43861646	43913194	226	6	31687	7.0159	1.1427e-12	Adult_brain
GCC_FA	HIST1H2BJ	ENSG00000124635	6	27093676	27100529	60	15	31747	6.8366	4.0555e-12	Adult_brain
GCC_FA	GFAP	ENSG00000131095	17	42980529	42993907	180	32	31446	9.1927	1.9163e-20	Adult_brain
GCC_FA	ANKHD1	ENSG00000131503	5	139781399	139919441	154	29	31668	6.852	3.6409e-12	Adult_brain
GCC_FA	UBE2D2	ENSG00000131508	5	138906016	139008018	128	43	31378	5.8944	1.8797e-09	Adult_brain
GCC_FA	ZSCAN9	ENSG00000137185	6	28193042	28201260	23	8	31704	6.4577	5.317e-11	Adult_brain
GCC_FA	TCF19	ENSG00000137310	6	31126319	31131992	354	45	31607	6.0169	8.889e-10	Adult_brain
GCC_FA	MDC1	ENSG00000137337	6	30667584	30685666	1409	83	31683	7.5664	1.9179e-14	Adult_brain
GCC_FA	PGBD1	ENSG00000137338	6	28249349	28270326	92	25	31783	6.5226	3.4548e-11	Adult_brain
GCC_FA	WDR12	ENSG00000138442	2	203739505	203776949	161	28	31669	5.9945	1.0207e-09	Adult_brain
GCC_FA	ARHGAP27	ENSG00000159314	17	43471268	43511787	204	19	31576	7.653	9.8193e-15	Adult_brain
GCC_FA	DBF4B	ENSG00000161692	17	42785976	42829632	133	6	31606	7.089	6.7541e-13	Adult_brain
GCC_FA	CD14	ENSG00000170458	5	140011313	140013286	10	3	31700	5.7068	5.7562e-09	Adult_brain
GCC_FA	SLC35A4	ENSG00000176087	5	139944041	139948688	5	2	31737	6.2101	2.6482e-10	Adult_brain
GCC_FA	LRRC37A	ENSG00000176681	17	44370099	44415160	139	8	31602	7.2152	2.6923e-13	Adult_brain
GCC_FA	PLEC	ENSG00000178209	8	144989315	145050902	158	25	31492	7.1546	4.195e-13	Adult_brain
GCC_FA	C17orf104	ENSG00000180336	17	42733840	42753167	38	10	31696	7.4106	6.288e-14	Adult_brain
GCC_FA	HIST1H1B	ENSG00000184357	6	27834627	27835307	12	3	31770	5.7594	4.2203e-09	Adult_brain
GCC_FA	FMNL1	ENSG00000184922	17	43299156	43324687	141	13	31341	7.4528	4.5676e-14	Adult_brain
GCC_FA	SPPL2C	ENSG00000185294	17	43922201	43924438	73	2	31672	6.6403	1.5649e-11	Adult_brain
GCC_FA	KIF18B	ENSG00000186185	17	43002077	43025079	158	19	31627	7.9081	1.3066e-15	Adult_brain
GCC_FA	BTN3A2	ENSG00000186470	6	26365387	26378548	121	15	31759	6.0058	9.5175e-10	Adult_brain
GCC_FA	MAPT	ENSG00000186868	17	43971748	44105700	244	4	31625	6.7109	9.6741e-12	Adult_brain
GCC_FA	ZKSCAN3	ENSG00000189298	6	28317691	28336954	78	10	31791	5.7576	4.2666e-09	Adult_brain
GCC_FA	ZSCAN16	ENSG00000196812	6	28092338	28097860	31	12	31768	6.0693	6.4225e-10	Adult_brain
GCC_FA	ZNF165	ENSG00000197279	6	28048753	28057341	56	9	31764	5.872	2.153e-09	Adult_brain
GCC_FA	ZNF311	ENSG00000197935	6	28962562	28973037	43	11	31772	6.5501	2.8746e-11	Adult_brain
GCC_FA	ZKSCAN8	ENSG00000198315	6	28109716	28127250	123	20	31781	5.9631	1.2375e-09	Adult_brain
GCC_FA	BMPR2	ENSG00000204217	2	203241659	203432474	139	28	31657	6.1221	4.6187e-10	Adult_brain
GCC_FA	HLA-C	ENSG00000204525	6	31236526	31239863	127	22	31595	6.2577	1.9537e-10	Adult_brain
GCC_FA	ABCF1	ENSG00000204574	6	30539153	30559309	634	60	31705	6.6334	1.6401e-11	Adult_brain
GCC_FA	CSNK1E	ENSG00000213923	22	38686697	38714089	86	23	31637	6.7167	9.2939e-12	Adult_brain
GCC_FA	PLEKHM1	ENSG00000225190	17	43513266	43568110	550	14	31429	7.1315	4.9642e-13	Adult_brain
GCC_FA	ARL17B	ENSG00000228696	17	44352150	44439163	71	2	29921	6.4476	5.6825e-11	Adult_brain
GCC_FA	HIST1H2BN	ENSG00000233822	6	27805538	27833576	9	5	31762	6.4204	6.7938e-11	Adult_brain
GCC_FA	ZSCAN31	ENSG00000235109	6	28292514	28324048	123	24	31759	5.7175	5.4047e-09	Adult_brain
GCC_FA	STH	ENSG00000256762	17	44076616	44077060	10	2	31630	6.7362	8.1274e-12	Adult_brain
SCC_MD	VCAN	ENSG00000038427	5	82767284	82878122	384	84	31235	8.3867	2.4995e-17	Adult_brain
SCC_MD	MTAP	ENSG00000099810	9	21802542	21937650	164	31	31241	7.4527	4.5728e-14	Adult_brain
SCC_MD	MYRF	ENSG00000124920	11	61520121	61555990	135	37	31130	6.18	3.2052e-10	Adult_brain
SCC_MD	HAPLN1	ENSG00000145681	5	82933624	83017432	33	9	31305	6.0366	7.8711e-10	Adult_brain
SCC_MD	CDKN2B	ENSG00000147883	9	22002902	22009362	8	4	31437	6.2726	1.7759e-10	Adult_brain
SCC_MD	HLA-DRB1	ENSG00000196126	6	32546546	32557625	42	7	30814	5.6942	6.1965e-09	Adult_brain
SCC_MD	SKIV2L	ENSG00000204351	6	31926857	31937532	575	25	31160	6.1833	3.1388e-10	Adult_brain
SCC_MD	MSH5	ENSG00000204410	6	31707725	31730611	597	28	31165	5.9331	1.4864e-09	Adult_brain
SCR_MD	SLC25A39	ENSG00000013306	17	42396993	42402238	61	16	31457	6.0268	8.3601e-10	Adult_brain
SCR_MD	VCAN	ENSG00000038427	5	82767284	82878122	384	84	31244	7.7686	3.967e-15	Adult_brain
SCR_MD	ZNRD1	ENSG00000066379	6	30029031	30032686	55	16	31501	6.5187	3.5461e-11	Adult_brain
SCR_MD	TBC1D10A	ENSG00000099992	22	30687979	30723035	49	11	31426	6.7044	1.0114e-11	Adult_brain
SCR_MD	SF3A1	ENSG00000099995	22	30727977	30752936	33	12	31460	6.4625	5.1478e-11	Adult_brain
SCR_MD	RNF215	ENSG00000099999	22	30770313	30770867	44	13	31286	6.4378	6.0599e-11	Adult_brain
SCR_MD	THOC5	ENSG00000100296	22	29901868	29949771	43	9	31323	6.353	1.056e-10	Adult_brain
SCR_MD	NEURL1	ENSG00000107954	10	105253736	105352309	211	48	31203	8.1402	1.9728e-16	Adult_brain
SCR_MD	SH3PXD2A	ENSG00000107957	10	105353784	105615301	379	48	31327	7.5697	1.8703e-14	Adult_brain
SCR_MD	HDAC5	ENSG00000108840	17	42154114	42201006	71	24	31321	6.4116	7.1978e-11	Adult_brain
SCR_MD	EFTUD2	ENSG00000108883	17	42927311	42977030	94	11	31192	6.8182	4.6079e-12	Adult_brain
SCR_MD	BTN2A1	ENSG00000112763	6	26458132	26476849	83	13	31454	5.9319	1.4974e-09	Adult_brain
SCR_MD	KANSL1	ENSG00000120071	17	44107282	44302755	428	20	31319	6.4888	4.3264e-11	Adult_brain
SCR_MD	CRHR1	ENSG00000120088	17	43861646	43913194	226	6	31406	5.9038	1.7764e-09	Adult_brain
SCR_MD	HIST1H2BJ	ENSG00000124635	6	27093676	27100529	60	15	31466	7.3109	1.3266e-13	Adult_brain
SCR_MD	C17orf53	ENSG00000125319	17	42219274	42239844	128	35	31384	6.5113	3.7258e-11	Adult_brain
SCR_MD	GFAP	ENSG00000131095	17	42980529	42993907	180	32	31168	8.2503	7.9009e-17	Adult_brain
SCR_MD	NMT1	ENSG00000136448	17	43128978	43186384	75	20	31335	6.0785	6.066e-10	Adult_brain
SCR_MD	ZSCAN9	ENSG00000137185	6	28193042	28201260	23	8	31423	7.1875	3.2984e-13	Adult_brain
SCR_MD	MDC1	ENSG00000137337	6	30667584	30685666	1409	83	31402	7.2474	2.1237e-13	Adult_brain
SCR_MD	PGBD1	ENSG00000137338	6	28249349	28270326	92	25	31501	6.9019	2.5663e-12	Adult_brain
SCR_MD	HAPLN1	ENSG00000145681	5	82933624	83017432	33	9	31314	6.307	1.4226e-10	Adult_brain
SCR_MD	DEPTOR	ENSG00000155792	8	120885957	121063152	427	33	31349	6.2132	2.5954e-10	Adult_brain
SCR_MD	SFR1	ENSG00000156384	10	105881816	105886143	118	25	31440	6.4671	4.9963e-11	Adult_brain
SCR_MD	SLC13A3	ENSG00000158296	20	45186462	45298778	200	40	31171	6.1401	4.1238e-10	Adult_brain
SCR_MD	ZSCAN12	ENSG00000158691	6	28346732	28367511	30	6	31485	6.1307	4.3748e-10	Adult_brain
SCR_MD	ARHGAP27	ENSG00000159314	17	43471268	43511787	204	19	31296	6.8857	2.8748e-12	Adult_brain
SCR_MD	DBF4B	ENSG00000161692	17	42785976	42829632	133	6	31326	6.1194	4.6952e-10	Adult_brain
SCR_MD	PLCD3	ENSG00000161714	17	43186335	43209865	37	11	31278	5.7796	3.7443e-09	Adult_brain
SCR_MD	YEATS2	ENSG00000163872	3	183415606	183530413	630	100	31293	5.7445	4.6093e-09	Adult_brain
SCR_MD	CCDC103	ENSG00000167131	17	42977080	42982758	20	6	31438	6.0854	5.8105e-10	Adult_brain
SCR_MD	DCAKD	ENSG00000172992	17	43100708	43138477	17	5	31446	5.6966	6.1117e-09	Adult_brain
SCR_MD	LRRC37A	ENSG00000176681	17	44370099	44415160	139	8	31322	6.2517	2.0304e-10	Adult_brain
SCR_MD	C17orf104	ENSG00000180336	17	42733840	42753167	38	10	31414	6.98	1.4761e-12	Adult_brain
SCR_MD	GJC1	ENSG00000182963	17	42875816	42908181	24	8	31425	6.0059	9.5129e-10	Adult_brain
SCR_MD	SMTN	ENSG00000183963	22	31477305	31500610	110	34	31398	6.4738	4.7783e-11	Adult_brain
SCR_MD	SCFD2	ENSG00000184178	4	53739149	54232242	402	71	31318	5.8692	2.1897e-09	Adult_brain
SCR_MD	HIST1H1B	ENSG00000184357	6	27834627	27835307	12	3	31489	6.2346	2.2652e-10	Adult_brain
SCR_MD	FMNL1	ENSG00000184922	17	43299156	43324687	141	13	31063	6.5786	2.3747e-11	Adult_brain
SCR_MD	KIF18B	ENSG00000186185	17	43002077	43025079	158	19	31347	7.2305	2.4053e-13	Adult_brain
SCR_MD	GPATCH8	ENSG00000186566	17	42474784	42580769	54	19	31415	6.7995	5.2495e-12	Adult_brain
SCR_MD	MAPT	ENSG00000186868	17	43971748	44105700	244	4	31344	5.7228	5.2391e-09	Adult_brain
SCR_MD	COL4A1	ENSG00000187498	13	110801310	110959496	692	111	31187	6.0541	7.0606e-10	Adult_brain
SCR_MD	ZKSCAN4	ENSG00000187626	6	28212401	28220002	9	3	31516	6.3832	8.669e-11	Adult_brain
SCR_MD	CCDC157	ENSG00000187860	22	30752624	30772818	19	7	31452	6.8159	4.6826e-12	Adult_brain
SCR_MD	ZSCAN23	ENSG00000187987	6	28400432	28411244	67	17	31431	7.1229	5.2826e-13	Adult_brain
SCR_MD	NKAPL	ENSG00000189134	6	28227098	28228736	9	4	31509	6.2262	2.3889e-10	Adult_brain
SCR_MD	ZKSCAN3	ENSG00000189298	6	28317691	28336954	78	10	31509	6.5712	2.4957e-11	Adult_brain
SCR_MD	ZSCAN16	ENSG00000196812	6	28092338	28097860	31	12	31486	6.747	7.5486e-12	Adult_brain
SCR_MD	HIST1H3J	ENSG00000197153	6	27858160	27858570	7	2	31419	6.2093	2.6602e-10	Adult_brain
SCR_MD	ZNF165	ENSG00000197279	6	28048753	28057341	56	9	31483	6.7093	9.775e-12	Adult_brain
SCR_MD	HIST1H2BK	ENSG00000197903	6	27114197	27114577	71	13	31417	6.1443	4.0155e-10	Adult_brain
SCR_MD	ZNF311	ENSG00000197935	6	28962562	28973037	43	11	31490	7.0121	1.1738e-12	Adult_brain
SCR_MD	ZKSCAN8	ENSG00000198315	6	28109716	28127250	123	20	31499	7.1376	4.7504e-13	Adult_brain
SCR_MD	DDX39B	ENSG00000198563	6	31497996	31510225	259	43	31487	6.108	5.0447e-10	Adult_brain
SCR_MD	VWA7	ENSG00000204396	6	31733367	31745071	10	5	31428	5.9206	1.6042e-09	Adult_brain
SCR_MD	ABCF1	ENSG00000204574	6	30539153	30559309	634	60	31424	5.9697	1.1883e-09	Adult_brain
SCR_MD	RNF39	ENSG00000204618	6	30038043	30043664	32	8	31509	5.824	2.8727e-09	Adult_brain
SCR_MD	HLA-F	ENSG00000204642	6	29690552	29695073	143	26	31465	6.5573	2.7397e-11	Adult_brain
SCR_MD	ZFP57	ENSG00000204644	6	29640169	29648887	118	21	31398	6.1955	2.9046e-10	Adult_brain
SCR_MD	OR14J1	ENSG00000204695	6	29274467	29275432	108	20	31478	6.7319	8.3723e-12	Adult_brain
SCR_MD	OR2J1	ENSG00000204702	6	29068386	29069658	127	22	31436	6.7313	8.41e-12	Adult_brain
SCR_MD	TRIM27	ENSG00000204713	6	28870779	28891766	147	28	31297	6.1201	4.6762e-10	Adult_brain
SCR_MD	CLIC1	ENSG00000213719	6	31698358	31707540	16	8	31506	6.1535	3.789e-10	Adult_brain
SCR_MD	FAM187A	ENSG00000214447	17	42977080	42982758	20	6	31438	6.0854	5.8105e-10	Adult_brain
SCR_MD	PLEKHM1	ENSG00000225190	17	43513266	43568110	550	14	31150	6.2031	2.7672e-10	Adult_brain
SCR_MD	SCAND3	ENSG00000232040	6	28539407	28555112	8	3	31510	6.0218	8.623e-10	Adult_brain
SCR_MD	HIST1H2BN	ENSG00000233822	6	27805538	27833576	9	5	31480	6.4314	6.3229e-11	Adult_brain
SCR_MD	ZSCAN31	ENSG00000235109	6	28292514	28324048	123	24	31477	7.0414	9.5172e-13	Adult_brain
SCR_MD	GATSL3	ENSG00000239282	22	30681106	30685616	7	3	31463	6.4487	5.6389e-11	Adult_brain
SCR_MD	OR5V1	ENSG00000243729	6	29323007	29399744	121	27	31492	6.1495	3.8872e-10	Adult_brain
SCR_MD	MSH5-SAPCD1	ENSG00000255152	6	31707797	31732627	14	6	31513	6.0023	9.7292e-10	Adult_brain
SFO_MD	NOP58	ENSG00000055044	2	203130439	203168389	55	15	31353	5.8702	2.1764e-09	Adult_brain
SFO_MD	NSF	ENSG00000073969	17	44668035	44834830	303	27	31132	5.8994	1.8237e-09	Adult_brain
SFO_MD	NEURL1	ENSG00000107954	10	105253736	105352309	211	48	31101	8.9909	1.226e-19	Adult_brain
SFO_MD	SH3PXD2A	ENSG00000107957	10	105353784	105615301	379	48	31225	7.4869	3.5251e-14	Adult_brain
SFO_MD	EFTUD2	ENSG00000108883	17	42927311	42977030	94	11	31090	7.0423	9.4531e-13	Adult_brain
SFO_MD	KANSL1	ENSG00000120071	17	44107282	44302755	428	20	31217	6.8999	2.6014e-12	Adult_brain
SFO_MD	CRHR1	ENSG00000120088	17	43861646	43913194	226	6	31304	6.2939	1.5477e-10	Adult_brain
SFO_MD	GFAP	ENSG00000131095	17	42980529	42993907	180	32	31066	7.7501	4.5919e-15	Adult_brain
SFO_MD	CARF	ENSG00000138380	2	203776937	203851786	104	22	31306	5.8358	2.676e-09	Adult_brain
SFO_MD	WDR12	ENSG00000138442	2	203739505	203776949	161	28	31285	6.6057	1.9782e-11	Adult_brain
SFO_MD	NBEAL1	ENSG00000144426	2	203879602	204084597	149	28	31298	6.1703	3.4078e-10	Adult_brain
SFO_MD	SFR1	ENSG00000156384	10	105881816	105886143	118	25	31338	7.02	1.1097e-12	Adult_brain
SFO_MD	ARHGAP27	ENSG00000159314	17	43471268	43511787	204	19	31193	7.1915	3.2043e-13	Adult_brain
SFO_MD	DBF4B	ENSG00000161692	17	42785976	42829632	133	6	31223	6.4343	6.2009e-11	Adult_brain
SFO_MD	ICA1L	ENSG00000163596	2	203637873	203736708	127	34	31243	5.7671	4.0335e-09	Adult_brain
SFO_MD	LRRC37A	ENSG00000176681	17	44370099	44415160	139	8	31220	6.6227	1.7635e-11	Adult_brain
SFO_MD	C17orf104	ENSG00000180336	17	42733840	42753167	38	10	31311	6.797	5.3421e-12	Adult_brain
SFO_MD	MRC1L1	ENSG00000183748	10	17851362	17953178	1153	160	31149	6.1308	4.3719e-10	Adult_brain
SFO_MD	FMNL1	ENSG00000184922	17	43299156	43324687	141	13	30962	6.8286	4.2868e-12	Adult_brain
SFO_MD	SPPL2C	ENSG00000185294	17	43922201	43924438	73	2	31288	5.9926	1.0324e-09	Adult_brain
SFO_MD	KIF18B	ENSG00000186185	17	43002077	43025079	158	19	31244	7.3565	9.4378e-14	Adult_brain
SFO_MD	MAPT	ENSG00000186868	17	43971748	44105700	244	4	31242	6.0515	7.176e-10	Adult_brain
SFO_MD	COL4A1	ENSG00000187498	13	110801310	110959496	692	111	31085	6.3092	1.4024e-10	Adult_brain
SFO_MD	BMPR2	ENSG00000204217	2	203241659	203432474	139	28	31274	6.4682	4.9579e-11	Adult_brain
SFO_MD	PLEKHM1	ENSG00000225190	17	43513266	43568110	550	14	31049	6.4656	5.0453e-11	Adult_brain
SFO_MD	ARL17B	ENSG00000228696	17	44352150	44439163	72	2	29546	5.8311	2.7532e-09	Adult_brain
SFO_MD	STH	ENSG00000256762	17	44076616	44077060	10	2	31248	5.9975	1.0019e-09	Adult_brain
SLF_MD	FYN	ENSG00000010810	6	111981535	112194655	461	41	31405	5.7223	5.2531e-09	Adult_brain
SLF_MD	SLC25A39	ENSG00000013306	17	42396993	42402238	61	16	31478	6.6529	1.4372e-11	Adult_brain
SLF_MD	VCAN	ENSG00000038427	5	82767284	82878122	384	84	31265	8.2178	1.0362e-16	Adult_brain
SLF_MD	ZNRD1	ENSG00000066379	6	30029031	30032686	55	16	31522	5.9709	1.1801e-09	Adult_brain
SLF_MD	LNX1	ENSG00000072201	4	54325468	54457783	211	43	31284	6.0146	9.0189e-10	Adult_brain
SLF_MD	ADAM11	ENSG00000073670	17	42836399	42859214	84	15	31460	5.8221	2.905e-09	Adult_brain
SLF_MD	NSF	ENSG00000073969	17	44668035	44834830	303	27	31255	6.0869	5.7556e-10	Adult_brain
SLF_MD	ATXN7L3	ENSG00000087152	17	42269173	42275747	161	48	31154	5.9464	1.3707e-09	Adult_brain
SLF_MD	CHRD	ENSG00000090539	3	184097861	184107617	52	4	31415	5.7581	4.2539e-09	Adult_brain
SLF_MD	TBC1D10A	ENSG00000099992	22	30687979	30723035	49	11	31447	6.1355	4.245e-10	Adult_brain
SLF_MD	SF3A1	ENSG00000099995	22	30727977	30752936	33	12	31481	5.7933	3.451e-09	Adult_brain
SLF_MD	THOC5	ENSG00000100296	22	29901868	29949771	43	9	31343	5.8279	2.8065e-09	Adult_brain
SLF_MD	NEURL1	ENSG00000107954	10	105253736	105352309	211	48	31223	7.3594	9.2373e-14	Adult_brain
SLF_MD	SH3PXD2A	ENSG00000107957	10	105353784	105615301	379	48	31348	7.0761	7.4159e-13	Adult_brain
SLF_MD	HDAC5	ENSG00000108840	17	42154114	42201006	71	24	31341	7.2048	2.9073e-13	Adult_brain
SLF_MD	EFTUD2	ENSG00000108883	17	42927311	42977030	94	11	31213	6.6421	1.5466e-11	Adult_brain
SLF_MD	BTN2A1	ENSG00000112763	6	26458132	26476849	83	13	31475	6.2314	2.3116e-10	Adult_brain
SLF_MD	KLHL24	ENSG00000114796	3	183353356	183402265	91	8	31275	6.021	8.6663e-10	Adult_brain
SLF_MD	FAM206A	ENSG00000119328	9	111696461	111713024	16	5	31488	5.7021	5.9171e-09	Adult_brain
SLF_MD	KANSL1	ENSG00000120071	17	44107282	44302755	428	20	31340	6.1442	4.0185e-10	Adult_brain
SLF_MD	CRHR1	ENSG00000120088	17	43861646	43913194	226	6	31427	5.7161	5.4504e-09	Adult_brain
SLF_MD	HIST1H2BJ	ENSG00000124635	6	27093676	27100529	60	15	31487	7.0903	6.6934e-13	Adult_brain
SLF_MD	C17orf53	ENSG00000125319	17	42219274	42239844	128	35	31404	7.2638	1.8821e-13	Adult_brain
SLF_MD	GFAP	ENSG00000131095	17	42980529	42993907	180	32	31188	8.2974	5.3198e-17	Adult_brain
SLF_MD	NMT1	ENSG00000136448	17	43128978	43186384	75	20	31356	6.6402	1.5659e-11	Adult_brain
SLF_MD	ZSCAN9	ENSG00000137185	6	28193042	28201260	23	8	31444	7.2542	2.0196e-13	Adult_brain
SLF_MD	MDC1	ENSG00000137337	6	30667584	30685666	1409	83	31423	6.5663	2.5785e-11	Adult_brain
SLF_MD	PGBD1	ENSG00000137338	6	28249349	28270326	92	25	31522	6.9111	2.4038e-12	Adult_brain
SLF_MD	RPL32	ENSG00000144713	3	12875984	12883087	48	16	31244	6.2265	2.3846e-10	Adult_brain
SLF_MD	FIP1L1	ENSG00000145216	4	54243812	54325835	156	23	31330	5.7514	4.4258e-09	Adult_brain
SLF_MD	HAPLN1	ENSG00000145681	5	82933624	83017432	33	9	31334	6.166	3.5021e-10	Adult_brain
SLF_MD	ABT1	ENSG00000146109	6	26597180	26600972	51	13	31478	5.8152	3.0274e-09	Adult_brain
SLF_MD	WNT7A	ENSG00000154764	3	13857755	13921618	206	48	31281	6.2884	1.6035e-10	Adult_brain
SLF_MD	DEPTOR	ENSG00000155792	8	120885957	121063152	427	33	31370	5.954	1.3085e-09	Adult_brain
SLF_MD	SLC13A3	ENSG00000158296	20	45186462	45298778	200	40	31192	6.6026	2.0207e-11	Adult_brain
SLF_MD	ZSCAN12	ENSG00000158691	6	28346732	28367511	30	6	31506	5.8685	2.1986e-09	Adult_brain
SLF_MD	ARHGAP27	ENSG00000159314	17	43471268	43511787	204	19	31317	6.6198	1.7986e-11	Adult_brain
SLF_MD	DBF4B	ENSG00000161692	17	42785976	42829632	133	6	31347	5.8918	1.9097e-09	Adult_brain
SLF_MD	PLCD3	ENSG00000161714	17	43186335	43209865	37	11	31299	6.7259	8.7271e-12	Adult_brain
SLF_MD	JAK1	ENSG00000162434	1	65298912	65432187	110	22	31335	5.8914	1.9149e-09	Adult_brain
SLF_MD	YEATS2	ENSG00000163872	3	183415606	183530413	630	100	31314	5.9072	1.7403e-09	Adult_brain
SLF_MD	CCDC103	ENSG00000167131	17	42977080	42982758	20	6	31458	6.2415	2.167e-10	Adult_brain
SLF_MD	BPTF	ENSG00000171634	17	65821780	65980494	81	11	31412	6.1067	5.0854e-10	Adult_brain
SLF_MD	DCAKD	ENSG00000172992	17	43100708	43138477	17	5	31467	6.63	1.6784e-11	Adult_brain
SLF_MD	LRRC37A	ENSG00000176681	17	44370099	44415160	139	8	31343	6.0429	7.5696e-10	Adult_brain
SLF_MD	C17orf104	ENSG00000180336	17	42733840	42753167	38	10	31435	6.7099	9.7387e-12	Adult_brain
SLF_MD	SCFD2	ENSG00000184178	4	53739149	54232242	402	71	31338	6.539	3.0969e-11	Adult_brain
SLF_MD	HIST1H1B	ENSG00000184357	6	27834627	27835307	12	3	31510	5.8993	1.8251e-09	Adult_brain
SLF_MD	FMNL1	ENSG00000184922	17	43299156	43324687	141	13	31084	6.2466	2.0967e-10	Adult_brain
SLF_MD	MAFF	ENSG00000185022	22	38597889	38612518	47	9	31320	6.0662	6.5485e-10	Adult_brain
SLF_MD	KIF18B	ENSG00000186185	17	43002077	43025079	158	19	31368	7.0137	1.1604e-12	Adult_brain
SLF_MD	BTN3A2	ENSG00000186470	6	26365387	26378548	121	15	31498	5.7384	4.7791e-09	Adult_brain
SLF_MD	GPATCH8	ENSG00000186566	17	42474784	42580769	54	19	31436	7.4273	5.5406e-14	Adult_brain
SLF_MD	C17orf58	ENSG00000186665	17	65987217	65992547	11	3	31175	5.7162	5.447e-09	Adult_brain
SLF_MD	ZKSCAN4	ENSG00000187626	6	28212401	28220002	9	3	31537	6.4897	4.3004e-11	Adult_brain
SLF_MD	CCDC157	ENSG00000187860	22	30752624	30772818	19	7	31473	6.2661	1.8514e-10	Adult_brain
SLF_MD	ZSCAN23	ENSG00000187987	6	28400432	28411244	67	17	31452	7.084	7.0041e-13	Adult_brain
SLF_MD	NKAPL	ENSG00000189134	6	28227098	28228736	9	4	31530	6.1889	3.0285e-10	Adult_brain
SLF_MD	ZKSCAN3	ENSG00000189298	6	28317691	28336954	78	10	31530	6.7295	8.5136e-12	Adult_brain
SLF_MD	AMZ2	ENSG00000196704	17	66243715	66253305	79	20	31254	5.7206	5.3059e-09	Adult_brain
SLF_MD	ZSCAN16	ENSG00000196812	6	28092338	28097860	31	12	31507	6.7122	9.5869e-12	Adult_brain
SLF_MD	HIST1H3J	ENSG00000197153	6	27858160	27858570	7	2	31440	5.9442	1.3894e-09	Adult_brain
SLF_MD	ZNF165	ENSG00000197279	6	28048753	28057341	56	9	31504	6.7931	5.488e-12	Adult_brain
SLF_MD	HIST1H2BK	ENSG00000197903	6	27114197	27114577	71	13	31438	6.1256	4.5183e-10	Adult_brain
SLF_MD	ZNF311	ENSG00000197935	6	28962562	28973037	43	11	31511	6.7718	6.3575e-12	Adult_brain
SLF_MD	ZKSCAN8	ENSG00000198315	6	28109716	28127250	123	20	31520	7.1047	6.031e-13	Adult_brain
SLF_MD	DDX39B	ENSG00000198563	6	31497996	31510225	259	43	31508	5.9887	1.0576e-09	Adult_brain
SLF_MD	SKIV2L	ENSG00000204351	6	31926857	31937532	575	25	31189	5.6949	6.1733e-09	Adult_brain
SLF_MD	VWA7	ENSG00000204396	6	31733367	31745071	10	5	31449	5.9105	1.7055e-09	Adult_brain
SLF_MD	TRIM10	ENSG00000204613	6	30119722	30128711	81	14	31485	5.7549	4.335e-09	Adult_brain
SLF_MD	HLA-F	ENSG00000204642	6	29690552	29695073	143	26	31486	5.9993	9.9084e-10	Adult_brain
SLF_MD	ZFP57	ENSG00000204644	6	29640169	29648887	118	21	31419	5.9579	1.2774e-09	Adult_brain
SLF_MD	OR14J1	ENSG00000204695	6	29274467	29275432	108	20	31499	6.5542	2.7963e-11	Adult_brain
SLF_MD	OR2J1	ENSG00000204702	6	29068386	29069658	127	22	31457	6.7377	8.0477e-12	Adult_brain
SLF_MD	TRIM27	ENSG00000204713	6	28870779	28891766	147	28	31318	6.3027	1.4627e-10	Adult_brain
SLF_MD	CLIC1	ENSG00000213719	6	31698358	31707540	16	8	31527	6.2327	2.2922e-10	Adult_brain
SLF_MD	CSNK1E	ENSG00000213923	22	38686697	38714089	86	23	31378	7.0529	8.7593e-13	Adult_brain
SLF_MD	FAM187A	ENSG00000214447	17	42977080	42982758	20	6	31458	6.2415	2.167e-10	Adult_brain
SLF_MD	PLEKHM1	ENSG00000225190	17	43513266	43568110	550	14	31171	5.9903	1.0475e-09	Adult_brain
SLF_MD	SCAND3	ENSG00000232040	6	28539407	28555112	8	3	31531	5.7128	5.5551e-09	Adult_brain
SLF_MD	HIST1H2BN	ENSG00000233822	6	27805538	27833576	9	5	31501	6.2618	1.9028e-10	Adult_brain
SLF_MD	ZSCAN31	ENSG00000235109	6	28292514	28324048	123	24	31498	6.8525	3.6292e-12	Adult_brain
SLF_MD	GATSL3	ENSG00000239282	22	30681106	30685616	7	3	31484	6.0455	7.4476e-10	Adult_brain
SLF_MD	OR5V1	ENSG00000243729	6	29323007	29399744	121	27	31513	5.98	1.116e-09	Adult_brain
SLF_MD	MSH5-SAPCD1	ENSG00000255152	6	31707797	31732627	14	6	31534	6.0888	5.6883e-10	Adult_brain
SS_MD	SLC25A39	ENSG00000013306	17	42396993	42402238	61	16	31526	7.2934	1.5109e-13	Adult_brain
SS_MD	VCAN	ENSG00000038427	5	82767284	82878122	384	84	31312	10.208	9.1662e-25	Adult_brain
SS_MD	ADAM11	ENSG00000073670	17	42836399	42859214	84	15	31507	5.9127	1.6828e-09	Adult_brain
SS_MD	MTMR2	ENSG00000087053	11	95566046	95657459	95	17	31441	6.0291	8.245e-10	Adult_brain
SS_MD	ATXN7L3	ENSG00000087152	17	42269173	42275747	161	48	31201	7.1623	3.9673e-13	Adult_brain
SS_MD	CHRD	ENSG00000090539	3	184097861	184107617	52	4	31463	5.8352	2.6857e-09	Adult_brain
SS_MD	TBC1D10A	ENSG00000099992	22	30687979	30723035	49	11	31495	5.8264	2.8314e-09	Adult_brain
SS_MD	ANKRD54	ENSG00000100124	22	38226862	38245334	25	8	31396	5.7732	3.8896e-09	Adult_brain
SS_MD	SLC16A8	ENSG00000100156	22	38474141	38479149	9	4	31230	5.7637	4.1141e-09	Adult_brain
SS_MD	NEURL1	ENSG00000107954	10	105253736	105352309	211	48	31271	6.5699	2.5179e-11	Adult_brain
SS_MD	SH3PXD2A	ENSG00000107957	10	105353784	105615301	379	48	31396	6.1758	3.2908e-10	Adult_brain
SS_MD	HDAC5	ENSG00000108840	17	42154114	42201006	71	24	31389	7.3145	1.2916e-13	Adult_brain
SS_MD	BTN2A1	ENSG00000112763	6	26458132	26476849	83	13	31522	5.7797	3.7426e-09	Adult_brain
SS_MD	KLHL24	ENSG00000114796	3	183353356	183402265	91	8	31323	6.1984	2.8528e-10	Adult_brain
SS_MD	HIST1H2BJ	ENSG00000124635	6	27093676	27100529	60	15	31535	6.8901	2.7869e-12	Adult_brain
SS_MD	C17orf53	ENSG00000125319	17	42219274	42239844	128	35	31452	7.6391	1.0941e-14	Adult_brain
SS_MD	GFAP	ENSG00000131095	17	42980529	42993907	180	32	31236	6.7767	6.149e-12	Adult_brain
SS_MD	NMT1	ENSG00000136448	17	43128978	43186384	75	20	31404	7.0421	9.4714e-13	Adult_brain
SS_MD	ZSCAN9	ENSG00000137185	6	28193042	28201260	23	8	31491	6.3499	1.0773e-10	Adult_brain
SS_MD	TCF19	ENSG00000137310	6	31126319	31131992	354	45	31395	6.5039	3.9122e-11	Adult_brain
SS_MD	FLOT1	ENSG00000137312	6	30695486	30710510	127	25	31552	6.1725	3.3601e-10	Adult_brain
SS_MD	MDC1	ENSG00000137337	6	30667584	30685666	1409	83	31471	8.0066	5.8968e-16	Adult_brain
SS_MD	PGBD1	ENSG00000137338	6	28249349	28270326	92	25	31570	6.3059	1.4323e-10	Adult_brain
SS_MD	ATAT1	ENSG00000137343	6	30594619	30614600	675	68	31516	6.3437	1.1217e-10	Adult_brain
SS_MD	HAPLN1	ENSG00000145681	5	82933624	83017432	33	9	31383	7.0111	1.1825e-12	Adult_brain
SS_MD	SESN3	ENSG00000149212	11	94898677	94965705	111	25	31318	5.816	3.0141e-09	Adult_brain
SS_MD	CWC15	ENSG00000150316	11	94695787	94706776	26	7	31508	5.9944	1.0215e-09	Adult_brain
SS_MD	DEPTOR	ENSG00000155792	8	120885957	121063152	427	33	31417	5.6949	6.1713e-09	Adult_brain
SS_MD	HIST1H4H	ENSG00000158406	6	26281283	26285762	18	6	31466	5.9468	1.3674e-09	Adult_brain
SS_MD	PLCD3	ENSG00000161714	17	43186335	43209865	37	11	31346	7.293	1.5152e-13	Adult_brain
SS_MD	YEATS2	ENSG00000163872	3	183415606	183530413	630	100	31362	5.8011	3.2937e-09	Adult_brain
SS_MD	CEP57	ENSG00000166037	11	95523129	95565857	260	49	31419	6.2876	1.6125e-10	Adult_brain
SS_MD	TCP11L2	ENSG00000166046	12	106696581	106740793	329	59	31285	5.7343	4.8946e-09	Adult_brain
SS_MD	CCDC103	ENSG00000167131	17	42977080	42982758	20	6	31506	6.6381	1.5884e-11	Adult_brain
SS_MD	DCAKD	ENSG00000172992	17	43100708	43138477	17	5	31515	6.695	1.0783e-11	Adult_brain
SS_MD	GJC1	ENSG00000182963	17	42875816	42908181	24	8	31494	6.5065	3.8459e-11	Adult_brain
SS_MD	HIST1H1B	ENSG00000184357	6	27834627	27835307	12	3	31558	5.7934	3.4489e-09	Adult_brain
SS_MD	IFITM2	ENSG00000185201	11	307631	309395	42	13	30556	5.7317	4.9723e-09	Adult_brain
SS_MD	GPATCH8	ENSG00000186566	17	42474784	42580769	54	19	31483	7.571	1.8513e-14	Adult_brain
SS_MD	HIST1H1T	ENSG00000187475	6	26107647	26108364	55	14	31515	5.6922	6.2702e-09	Adult_brain
SS_MD	CCDC157	ENSG00000187860	22	30752624	30772818	19	7	31521	5.9577	1.2787e-09	Adult_brain
SS_MD	ZSCAN23	ENSG00000187987	6	28400432	28411244	67	17	31500	5.8253	2.8505e-09	Adult_brain
SS_MD	ZSCAN16	ENSG00000196812	6	28092338	28097860	31	12	31555	5.8376	2.6483e-09	Adult_brain
SS_MD	HIST1H2AD	ENSG00000196866	6	26199079	26199471	50	11	31531	5.988	1.0625e-09	Adult_brain
SS_MD	HIST1H2BF	ENSG00000197846	6	26199748	26200942	24	8	31360	6.0661	6.5544e-10	Adult_brain
SS_MD	ZNF311	ENSG00000197935	6	28962562	28973037	43	11	31559	6.7175	9.2454e-12	Adult_brain
SS_MD	ZKSCAN8	ENSG00000198315	6	28109716	28127250	123	20	31568	5.9816	1.1046e-09	Adult_brain
SS_MD	DDX39B	ENSG00000198563	6	31497996	31510225	259	43	31556	7.9653	8.2426e-16	Adult_brain
SS_MD	AGER	ENSG00000204305	6	32148745	32152101	10	5	31302	5.7071	5.7465e-09	Adult_brain
SS_MD	AGPAT1	ENSG00000204310	6	32135989	32145873	25	6	31555	5.7399	4.7354e-09	Adult_brain
SS_MD	VWA7	ENSG00000204396	6	31733367	31745071	10	5	31497	7.07	7.7478e-13	Adult_brain
SS_MD	PRRC2A	ENSG00000204469	6	31588497	31605548	63	23	31551	6.7137	9.4873e-12	Adult_brain
SS_MD	NCR3	ENSG00000204475	6	31556672	31560762	93	24	31430	5.9491	1.3481e-09	Adult_brain
SS_MD	NFKBIL1	ENSG00000204498	6	31515358	31526606	84	29	31439	6.461	5.1992e-11	Adult_brain
SS_MD	MICB	ENSG00000204516	6	31462658	31478901	279	34	31532	7.6822	7.8212e-15	Adult_brain
SS_MD	ABCF1	ENSG00000204574	6	30539153	30559309	634	60	31493	6.77	6.4412e-12	Adult_brain
SS_MD	TRIM10	ENSG00000204613	6	30119722	30128711	81	14	31533	5.9395	1.4296e-09	Adult_brain
SS_MD	OR14J1	ENSG00000204695	6	29274467	29275432	108	20	31547	6.3745	9.1774e-11	Adult_brain
SS_MD	OR2J1	ENSG00000204702	6	29068386	29069658	127	22	31505	6.4863	4.3997e-11	Adult_brain
SS_MD	TRIM27	ENSG00000204713	6	28870779	28891766	147	28	31366	6.0366	7.8693e-10	Adult_brain
SS_MD	CLIC1	ENSG00000213719	6	31698358	31707540	16	8	31575	7.1584	4.0799e-13	Adult_brain
SS_MD	CSNK1E	ENSG00000213923	22	38686697	38714089	86	23	31426	6.4036	7.5855e-11	Adult_brain
SS_MD	FAM187A	ENSG00000214447	17	42977080	42982758	20	6	31506	6.6381	1.5884e-11	Adult_brain
SS_MD	LTA	ENSG00000226979	6	31539831	31542101	68	23	31395	5.7894	3.5329e-09	Adult_brain
SS_MD	HIST1H2BN	ENSG00000233822	6	27805538	27833576	9	5	31549	6.0295	8.223e-10	Adult_brain
SS_MD	ZSCAN31	ENSG00000235109	6	28292514	28324048	123	24	31546	6.2559	1.9768e-10	Adult_brain
SS_MD	KDM4E	ENSG00000235268	11	94758422	94760760	63	18	31267	6.0506	7.2158e-10	Adult_brain
SS_MD	EGFL8	ENSG00000241404	6	32132360	32136058	13	5	31567	6.0941	5.5025e-10	Adult_brain
SS_MD	ATP6V1G2-DDX39B	ENSG00000254870	6	31497996	31514359	12	6	31582	5.7692	3.9822e-09	Adult_brain
SS_MD	MSH5-SAPCD1	ENSG00000255152	6	31707797	31732627	14	6	31582	7.031	1.0251e-12	Adult_brain
UNC_MD	VCAN	ENSG00000038427	5	82767284	82878122	384	84	30812	5.9767	1.1387e-09	Adult_brain
UNC_MD	ST6GALNAC2	ENSG00000070731	17	74561461	74582210	201	71	30755	5.8693	2.1882e-09	Adult_brain
UNC_MD	NEURL1	ENSG00000107954	10	105253736	105352309	211	48	30772	6.3978	7.884e-11	Adult_brain
UNC_MD	WBP2	ENSG00000132471	17	73841780	73852588	17	6	30864	7.1592	4.0561e-13	Adult_brain
UNC_MD	H3F3B	ENSG00000132475	17	73772515	73781567	13	6	30908	6.5395	3.0855e-11	Adult_brain
UNC_MD	UNK	ENSG00000132478	17	73780852	73821880	168	44	30894	6.9446	1.8975e-12	Adult_brain
UNC_MD	TRIM47	ENSG00000132481	17	73870242	73874656	17	5	30938	7.3889	7.402e-14	Adult_brain
UNC_MD	HID1	ENSG00000167861	17	72946839	72968829	94	32	30789	6.2346	2.2645e-10	Adult_brain
UNC_MD	SLC16A5	ENSG00000170190	17	73083822	73102257	82	22	30827	7.1085	5.8654e-13	Adult_brain
UNC_MD	RP11-552F3.12	ENSG00000267426	17	73900745	73909810	6	3	31022	6.0937	5.5163e-10	Adult_brain
ACR_MO	WDR12	ENSG00000138442	2	203739505	203776949	161	28	31476	5.9047	1.7661e-09	Adult_brain
ACR_MO	KIAA1598	ENSG00000187164	10	118640993	118886097	121	22	31213	6.0421	7.6058e-10	Adult_brain
ACR_MO	ENO4	ENSG00000188316	10	118609023	118671299	25	7	31414	5.9104	1.7067e-09	Adult_brain
ALIC_MO	ELOVL1	ENSG00000066322	1	43829068	43833745	6	3	31485	5.9562	1.2905e-09	Adult_brain
ALIC_MO	EIF4G3	ENSG00000075151	1	21132785	21503381	469	64	31341	5.8599	2.3161e-09	Adult_brain
ALIC_MO	MLLT10	ENSG00000078403	10	21813604	22032559	132	33	31326	7.52	2.7385e-14	Adult_brain
ALIC_MO	AMPD3	ENSG00000133805	11	10471868	10529126	244	46	31426	6.6594	1.3746e-11	Adult_brain
ALIC_MO	COMMD3	ENSG00000148444	10	22604903	22609237	26	9	31392	6.0155	8.9665e-10	Adult_brain
ALIC_MO	PARL	ENSG00000175193	3	183547059	183602721	231	62	31378	6.8595	3.4543e-12	Adult_brain
ALIC_MO	HYI	ENSG00000178922	1	43916674	43919660	20	7	31293	6.1948	2.918e-10	Adult_brain
ALIC_MO	IL1RAP	ENSG00000196083	3	190231840	190377539	68	19	31271	6.9378	1.9912e-12	Adult_brain
ALIC_MO	SZT2	ENSG00000198198	1	43855553	43919918	27	8	31448	6.8638	3.3535e-12	Adult_brain
ALIC_MO	CASC10	ENSG00000204682	10	21781587	21786191	61	12	31431	6.3078	1.4149e-10	Adult_brain
ALIC_MO	C10orf113	ENSG00000204683	10	21414692	21435488	17	8	31459	6.7651	6.659e-12	Adult_brain
ALIC_MO	WDR65	ENSG00000243710	1	43637820	43720029	336	45	31433	7.4446	4.8605e-14	Adult_brain
Average_MO	NTN1	ENSG00000065320	17	8924859	9147317	97	28	30950	5.8328	2.7249e-09	Adult_brain
Average_MO	RAB11FIP2	ENSG00000107560	10	119764427	119806114	70	21	31243	6.2332	2.2845e-10	Adult_brain
Average_MO	CYP20A1	ENSG00000119004	2	204103663	204170334	157	35	31435	6.2056	2.725e-10	Adult_brain
Average_MO	CARF	ENSG00000138380	2	203776937	203851786	104	22	31490	6.3666	9.6648e-11	Adult_brain
Average_MO	FAM117B	ENSG00000138439	2	203499911	203634480	79	23	31366	5.9564	1.2897e-09	Adult_brain
Average_MO	WDR12	ENSG00000138442	2	203739505	203776949	161	28	31468	6.182	3.165e-10	Adult_brain
Average_MO	ABI2	ENSG00000138443	2	204192942	204312446	156	30	31510	6.5101	3.7547e-11	Adult_brain
Average_MO	CDH24	ENSG00000139880	14	23516271	23526747	32	12	31182	5.8227	2.8958e-09	Adult_brain
Average_MO	NBEAL1	ENSG00000144426	2	203879602	204084597	149	28	31481	6.2564	1.9695e-10	Adult_brain
Average_MO	VAX1	ENSG00000148704	10	118888032	118897812	11	4	30543	5.9395	1.4299e-09	Adult_brain
Average_MO	ICA1L	ENSG00000163596	2	203637873	203736708	127	34	31426	6.2575	1.956e-10	Adult_brain
Average_MO	KIAA1598	ENSG00000187164	10	118640993	118886097	121	22	31205	7.2925	1.5211e-13	Adult_brain
Average_MO	ENO4	ENSG00000188316	10	118609023	118671299	25	7	31407	7.0939	6.5194e-13	Adult_brain
Average_MO	BMPR2	ENSG00000204217	2	203241659	203432474	139	28	31457	6.7623	6.7889e-12	Adult_brain
BCC_MO	MAD1L1	ENSG00000002822	7	1855430	2272878	754	71	31300	6.2647	1.8673e-10	Adult_brain
BCC_MO	MUSK	ENSG00000030304	9	113431051	113563900	214	55	31328	6.5163	3.602e-11	Adult_brain
BCC_MO	NOL12	ENSG00000100101	22	38082421	38122510	116	19	31359	6.0376	7.82e-10	Adult_brain
BCC_MO	UQCC1	ENSG00000101019	20	33890369	33999944	56	7	31492	6.2194	2.496e-10	Adult_brain
BCC_MO	AHCY	ENSG00000101444	20	32868074	32899608	193	26	31415	5.7812	3.7093e-09	Adult_brain
BCC_MO	MTHFSD	ENSG00000103248	16	86563782	86588841	297	69	31260	7.1112	5.7538e-13	Adult_brain
BCC_MO	KLHDC4	ENSG00000104731	16	87731754	87736197	246	62	31284	8.4982	9.6272e-18	Adult_brain
BCC_MO	IQCE	ENSG00000106012	7	2598606	2654368	338	55	31179	8.7793	8.2229e-19	Adult_brain
BCC_MO	SNX8	ENSG00000106266	7	2291405	2354099	355	78	31154	6.5334	3.2146e-11	Adult_brain
BCC_MO	FAM83C	ENSG00000125998	20	33873534	33880204	129	21	31480	5.9854	1.0794e-09	Adult_brain
BCC_MO	TTYH3	ENSG00000136295	7	2671585	2704436	108	22	31140	7.2302	2.4115e-13	Adult_brain
BCC_MO	GNA12	ENSG00000146535	7	2767746	2883958	230	28	31438	7.9606	8.5594e-16	Adult_brain
BCC_MO	AMZ1	ENSG00000174945	7	2719156	2756163	117	26	31306	9.1633	2.5166e-20	Adult_brain
BCC_MO	CA5A	ENSG00000174990	16	87915152	87970122	786	129	31237	6.7923	5.5177e-12	Adult_brain
BCC_MO	IL1RAP	ENSG00000196083	3	190231840	190377539	68	19	31254	6.2952	1.5352e-10	Adult_brain
BCC_MO	NCOA6	ENSG00000198646	20	33302578	33413452	98	21	31293	6.9339	2.0476e-12	Adult_brain
BCC_MO	GDF5OS	ENSG00000204183	20	34020827	34023248	31	5	31517	5.7357	4.855e-09	Adult_brain
CGC_MO	NTN1	ENSG00000065320	17	8924859	9147317	97	28	30957	6.0126	9.1271e-10	Adult_brain
CGC_MO	MAST4	ENSG00000069020	5	65892189	66465423	387	78	31327	6.7363	8.1235e-12	Adult_brain
CGC_MO	ZFAND1	ENSG00000104231	8	82613957	82633535	60	13	31400	5.7518	4.4151e-09	Adult_brain
CGC_MO	PRKAR2A	ENSG00000114302	3	48784012	48885279	109	16	31527	5.7724	3.9071e-09	Adult_brain
CGC_MO	AMT	ENSG00000145020	3	49454208	49460186	26	7	31536	6.3975	7.8951e-11	Adult_brain
CGC_MO	SEMA3D	ENSG00000153993	7	84624869	84816171	463	47	31439	5.8678	2.208e-09	Adult_brain
CGC_MO	SHISA5	ENSG00000164054	3	48509197	48542259	84	16	31529	5.8778	2.0792e-09	Adult_brain
CGC_MO	LAMB2	ENSG00000172037	3	49158547	49170551	55	12	31450	6.288	1.6077e-10	Adult_brain
CGC_MO	CCDC36	ENSG00000173421	3	49235861	49295537	115	23	31478	6.1179	4.7411e-10	Adult_brain
CGC_MO	GMPPB	ENSG00000173540	3	49754277	49761384	14	5	31574	5.8766	2.0943e-09	Adult_brain
CGC_MO	IP6K1	ENSG00000176095	3	49761727	49823975	49	11	31555	5.8114	3.0984e-09	Adult_brain
CGC_MO	CCDC71	ENSG00000177352	3	49199968	49203754	29	9	31524	6.0085	9.3623e-10	Adult_brain
CGC_MO	ARIH2	ENSG00000177479	3	48956254	49023815	65	15	31514	6.4986	4.0541e-11	Adult_brain
CGC_MO	IMPDH2	ENSG00000178035	3	49061758	49066823	43	11	31557	6.1097	4.9894e-10	Adult_brain
CGC_MO	P4HTM	ENSG00000178467	3	49027319	49044587	23	6	31507	6.3599	1.0095e-10	Adult_brain
CGC_MO	SLC25A20	ENSG00000178537	3	48894364	48936426	56	12	31538	5.8215	2.9162e-09	Adult_brain
CGC_MO	UBA7	ENSG00000182179	3	49842640	49851379	2	1	31560	5.8944	1.8805e-09	Adult_brain
CGC_MO	KIAA1598	ENSG00000187164	10	118640993	118886097	121	22	31212	6.4795	4.6017e-11	Adult_brain
CGC_MO	ENO4	ENSG00000188316	10	118609023	118671299	25	7	31413	5.9294	1.5205e-09	Adult_brain
CGC_MO	QRICH1	ENSG00000198218	3	49067140	49131796	168	27	31513	6.7763	6.1654e-12	Adult_brain
CST_MO	PDE5A	ENSG00000138735	4	120415550	120550146	77	23	31458	5.7118	5.5907e-09	Adult_brain
CST_MO	NFASC	ENSG00000163531	1	204797782	204991950	589	75	31343	6.3631	9.8852e-11	Adult_brain
EC_MO	HDDC2	ENSG00000111906	6	125597028	125623224	98	24	31312	7.342	1.0519e-13	Adult_brain
EC_MO	TPD52L1	ENSG00000111907	6	125474795	125585553	71	20	31304	6.2777	1.7178e-10	Adult_brain
EC_MO	NCOA7	ENSG00000111912	6	126102307	126253176	261	27	31393	5.7326	4.9441e-09	Adult_brain
EC_MO	CLK4	ENSG00000113240	5	178029665	178054115	281	53	31324	7.0031	1.2516e-12	Adult_brain
EC_MO	STPG2	ENSG00000163116	4	98480027	99064391	334	36	31473	6.4526	5.4985e-11	Adult_brain
EC_MO	BPTF	ENSG00000171634	17	65821780	65980494	81	11	31479	6.8583	3.4835e-12	Adult_brain
EC_MO	RUFY1	ENSG00000176783	5	178977559	179037027	255	48	31402	6.2441	2.1312e-10	Adult_brain
EC_MO	ZNF354B	ENSG00000178338	5	178286954	178312029	131	32	31170	7.2977	1.4632e-13	Adult_brain
EC_MO	KPNA2	ENSG00000182481	17	66031635	66042958	13	2	31562	6.1096	4.9945e-10	Adult_brain
EC_MO	C17orf58	ENSG00000186665	17	65987217	65992547	11	3	31242	6.4455	5.7604e-11	Adult_brain
EC_MO	AMZ2	ENSG00000196704	17	66243715	66253305	79	20	31321	6.5053	3.8777e-11	Adult_brain
EC_MO	AC136604.1	ENSG00000228259	5	179078285	179079458	9	3	31042	6.24	2.1885e-10	Adult_brain
IFO_FA	SEMA3A	ENSG00000075213	7	83585093	83824761	166	39	31702	6.6359	1.6131e-11	Adult_brain
IFO_FA	FDFT1	ENSG00000079459	8	11653082	11696818	241	41	31446	5.8079	3.1623e-09	Adult_brain
IFO_FA	ERI1	ENSG00000104626	8	8859657	8890851	756	36	31598	7.0591	8.3793e-13	Adult_brain
IFO_FA	MTMR9	ENSG00000104643	8	11141925	11185655	127	29	31412	6.5227	3.4515e-11	Adult_brain
IFO_FA	MOGAT3	ENSG00000106384	7	100838288	100844302	71	9	31656	6.1384	4.1686e-10	Adult_brain
IFO_FA	CLDN15	ENSG00000106404	7	100875373	100882101	66	12	31746	5.8753	2.1107e-09	Adult_brain
IFO_FA	DSTYK	ENSG00000133059	1	205111633	205180694	208	40	31583	5.7546	4.3412e-09	Adult_brain
IFO_FA	BLK	ENSG00000136573	8	11351510	11422113	606	38	31477	5.7667	4.0427e-09	Adult_brain
IFO_FA	GATA4	ENSG00000136574	8	11534468	11617511	94	27	31415	5.7939	3.4375e-09	Adult_brain
IFO_FA	ZSCAN29	ENSG00000140265	15	43650370	43662260	12	3	31786	5.8845	1.9961e-09	Adult_brain
IFO_FA	STPG2	ENSG00000163116	4	98480027	99064391	334	36	31691	7.1074	5.9129e-13	Adult_brain
IFO_FA	XKR6	ENSG00000171044	8	10754033	11058875	377	25	31420	6.1929	2.9537e-10	Adult_brain
IFO_FA	TNKS	ENSG00000173273	8	9413424	9639856	232	48	31443	7.1403	4.6559e-13	Adult_brain
IFO_FA	MSRA	ENSG00000175806	8	9911778	10286401	715	61	31581	7.3315	1.1381e-13	Adult_brain
IFO_FA	RP1L1	ENSG00000183638	8	10463859	10512612	263	48	31422	5.7907	3.5037e-09	Adult_brain
IFO_FA	C8orf12	ENSG00000184608	8	11225911	11296167	289	36	31328	6.6117	1.899e-11	Adult_brain
IFO_FA	RP11-10A14.4	ENSG00000253426	8	9009252	9025646	28	6	31291	5.8498	2.461e-09	Adult_brain
FX_MO	MLLT10	ENSG00000078403	10	21813604	22032559	132	33	31212	6.845	3.8244e-12	Adult_brain
FX_MO	KLHDC4	ENSG00000104731	16	87731754	87736197	246	62	31187	6.062	6.7235e-10	Adult_brain
FX_MO	IQCE	ENSG00000106012	7	2598606	2654368	338	55	31083	7.0064	1.2227e-12	Adult_brain
FX_MO	TTYH3	ENSG00000136295	7	2671585	2704436	108	22	31044	6.4471	5.6989e-11	Adult_brain
FX_MO	GNA12	ENSG00000146535	7	2767746	2883958	230	28	31341	6.127	4.4776e-10	Adult_brain
FX_MO	AMZ1	ENSG00000174945	7	2719156	2756163	117	26	31209	6.9311	2.0886e-12	Adult_brain
FX_MO	IL1RAP	ENSG00000196083	3	190231840	190377539	68	19	31156	6.4913	4.2542e-11	Adult_brain
FXST_MO	CELSR3	ENSG00000008300	3	48673902	48700348	61	12	31531	6.0255	8.4275e-10	Adult_brain
FXST_MO	MAP4	ENSG00000047849	3	47892186	48130762	187	33	31478	6.9182	2.2869e-12	Adult_brain
FXST_MO	IP6K2	ENSG00000068745	3	48725436	48754711	36	9	31521	6.1639	3.5489e-10	Adult_brain
FXST_MO	EFTUD2	ENSG00000108883	17	42927311	42977030	94	11	31285	5.8221	2.9061e-09	Adult_brain
FXST_MO	KANSL1	ENSG00000120071	17	44107282	44302755	428	20	31412	5.9653	1.2208e-09	Adult_brain
FXST_MO	GFAP	ENSG00000131095	17	42980529	42993907	180	32	31260	6.3599	1.0093e-10	Adult_brain
FXST_MO	ARHGAP27	ENSG00000159314	17	43471268	43511787	204	19	31389	5.9394	1.4305e-09	Adult_brain
FXST_MO	CDC25A	ENSG00000164045	3	48198636	48229846	87	15	31550	6.7575	7.0193e-12	Adult_brain
FXST_MO	CAMP	ENSG00000164047	3	48264837	48266981	62	13	31551	6.4961	4.1223e-11	Adult_brain
FXST_MO	ZNF589	ENSG00000164048	3	48282590	48340743	73	17	31526	6.7823	5.9121e-12	Adult_brain
FXST_MO	PLXNB1	ENSG00000164050	3	48445261	48471460	25	7	31551	6.7671	6.5697e-12	Adult_brain
FXST_MO	CCDC51	ENSG00000164051	3	48473574	48481529	16	4	31579	5.6946	6.1848e-09	Adult_brain
FXST_MO	USP19	ENSG00000172046	3	49145479	49158371	6	2	31603	6.26	1.9252e-10	Adult_brain
FXST_MO	WDR6	ENSG00000178252	3	49044495	49053386	5	2	31588	6.1483	3.9148e-10	Adult_brain
FXST_MO	TMEM89	ENSG00000183396	3	48658192	48659288	47	12	31525	6.7568	7.054e-12	Adult_brain
FXST_MO	FMNL1	ENSG00000184922	17	43299156	43324687	141	13	31155	5.8524	2.4225e-09	Adult_brain
FXST_MO	KLHDC8B	ENSG00000185909	3	49209044	49213919	6	2	31438	6.4093	7.3091e-11	Adult_brain
FXST_MO	KIF18B	ENSG00000186185	17	43002077	43025079	158	19	31440	5.9629	1.2387e-09	Adult_brain
FXST_MO	NCKIPSD	ENSG00000213672	3	48711277	48723360	8	4	31461	6.3559	1.0357e-10	Adult_brain
FXST_MO	SLC26A6	ENSG00000225697	3	48663156	48672926	24	7	31309	6.9959	1.3176e-12	Adult_brain
FXST_MO	C3orf84	ENSG00000236980	3	49215065	49229291	13	4	31584	5.9884	1.0598e-09	Adult_brain
GCC_MO	ARHGAP21	ENSG00000107863	10	24872538	25012597	347	47	31375	6.0386	7.7733e-10	Adult_brain
GCC_MO	BTN2A1	ENSG00000112763	6	26458132	26476849	83	13	31514	5.8713	2.1617e-09	Adult_brain
GCC_MO	HIST1H2BJ	ENSG00000124635	6	27093676	27100529	60	15	31527	6.3535	1.0523e-10	Adult_brain
GCC_MO	BTN3A2	ENSG00000186470	6	26365387	26378548	121	15	31538	5.8699	2.1803e-09	Adult_brain
IFO_MO	SMG6	ENSG00000070366	17	1963137	2207065	268	52	31262	6.3918	8.1959e-11	Adult_brain
IFO_MO	KLHDC4	ENSG00000104731	16	87731754	87736197	246	62	31284	6.0062	9.4943e-10	Adult_brain
IFO_MO	MEF2D	ENSG00000116604	1	156433519	156470620	84	23	31206	5.7731	3.8917e-09	Adult_brain
IFO_MO	BPTF	ENSG00000171634	17	65821780	65980494	81	11	31460	6.8564	3.5307e-12	Adult_brain
IFO_MO	C17orf58	ENSG00000186665	17	65987217	65992547	11	3	31224	5.903	1.7844e-09	Adult_brain
IFO_MO	AMZ2	ENSG00000196704	17	66243715	66253305	79	20	31302	5.8039	3.2393e-09	Adult_brain
PCR_MO	PIK3C3	ENSG00000078142	18	39535171	39667794	65	10	31524	5.8972	1.8489e-09	Adult_brain
PCR_MO	MLLT10	ENSG00000078403	10	21813604	22032559	132	33	31330	7.6661	8.863e-15	Adult_brain
PCR_MO	MTHFSD	ENSG00000103248	16	86563782	86588841	297	69	31281	7.1479	4.407e-13	Adult_brain
PCR_MO	KLHDC4	ENSG00000104731	16	87731754	87736197	246	62	31306	7.9956	6.4453e-16	Adult_brain
PCR_MO	USP46	ENSG00000109189	4	53457138	53525502	176	32	31456	6.6848	1.1566e-11	Adult_brain
PCR_MO	GNA12	ENSG00000146535	7	2767746	2883958	230	28	31460	6.2861	1.6278e-10	Adult_brain
PCR_MO	COMMD3	ENSG00000148444	10	22604903	22609237	26	9	31396	6.6352	1.6208e-11	Adult_brain
PCR_MO	AMZ1	ENSG00000174945	7	2719156	2756163	117	26	31328	6.6463	1.5024e-11	Adult_brain
PCR_MO	CA5A	ENSG00000174990	16	87915152	87970122	786	129	31259	6.2867	1.6216e-10	Adult_brain
PCR_MO	PARL	ENSG00000175193	3	183547059	183602721	231	62	31382	6.1404	4.1148e-10	Adult_brain
PCR_MO	IL1RAP	ENSG00000196083	3	190231840	190377539	68	19	31275	7.413	6.1735e-14	Adult_brain
PCR_MO	CASC10	ENSG00000204682	10	21781587	21786191	61	12	31435	6.6429	1.5379e-11	Adult_brain
PCR_MO	C10orf113	ENSG00000204683	10	21414692	21435488	17	8	31463	7.1635	3.9325e-13	Adult_brain
PLIC_MO	HSPB6	ENSG00000004776	19	36245470	36247930	5	2	31491	6.4253	6.5806e-11	Adult_brain
PLIC_MO	BCAT1	ENSG00000060982	12	24962956	25102393	97	17	31453	6.0588	6.8557e-10	Adult_brain
PLIC_MO	ELOVL1	ENSG00000066322	1	43829068	43833745	6	3	31482	5.8216	2.9147e-09	Adult_brain
PLIC_MO	MRVI1	ENSG00000072952	11	10594638	10715535	151	45	31389	6.0685	6.4546e-10	Adult_brain
PLIC_MO	EIF4G3	ENSG00000075151	1	21132785	21503381	469	64	31338	7.6686	8.6974e-15	Adult_brain
PLIC_MO	MLLT10	ENSG00000078403	10	21813604	22032559	132	33	31323	8.3243	4.2413e-17	Adult_brain
PLIC_MO	KLHDC4	ENSG00000104731	16	87731754	87736197	246	62	31299	6.2172	2.5303e-10	Adult_brain
PLIC_MO	RNF141	ENSG00000110315	11	10533225	10562764	99	25	31449	5.8842	2.0004e-09	Adult_brain
PLIC_MO	PFDN1	ENSG00000113068	5	139624624	139682706	145	21	31343	6.58	2.3528e-11	Adult_brain
PLIC_MO	HBEGF	ENSG00000113070	5	139712428	139726216	34	7	31461	6.7567	7.0593e-12	Adult_brain
PLIC_MO	PLA2G2D	ENSG00000117215	1	20438432	20446059	33	10	31259	5.8445	2.5405e-09	Adult_brain
PLIC_MO	KIF17	ENSG00000117245	1	20990507	21044510	370	48	31235	5.869	2.1925e-09	Adult_brain
PLIC_MO	CYSTM1	ENSG00000120306	5	139554227	139623374	43	10	30924	5.816	3.0144e-09	Adult_brain
PLIC_MO	HP1BP3	ENSG00000127483	1	21069154	21113181	126	35	31400	5.8075	3.1698e-09	Adult_brain
PLIC_MO	ANKHD1	ENSG00000131503	5	139781399	139919441	154	29	31472	6.3789	8.9164e-11	Adult_brain
PLIC_MO	AMPD3	ENSG00000133805	11	10471868	10529126	244	46	31423	8.7145	1.4604e-18	Adult_brain
PLIC_MO	GDF7	ENSG00000143869	2	20866424	20879005	65	17	31234	7.0627	8.1641e-13	Adult_brain
PLIC_MO	COMMD3	ENSG00000148444	10	22604903	22609237	26	9	31389	5.7615	4.1683e-09	Adult_brain
PLIC_MO	NRG2	ENSG00000158458	5	139226364	139422884	133	31	31401	6.6147	1.862e-11	Adult_brain
PLIC_MO	ZNF143	ENSG00000166478	11	9482069	9550071	160	39	31415	5.8871	1.9651e-09	Adult_brain
PLIC_MO	C19orf55	ENSG00000167595	19	36249054	36260090	15	6	31422	6.4994	4.0307e-11	Adult_brain
PLIC_MO	TALDO1	ENSG00000177156	11	747329	765024	121	27	31408	6.6117	1.9001e-11	Adult_brain
PLIC_MO	HYI	ENSG00000178922	1	43916674	43919660	20	7	31290	6.3602	1.0075e-10	Adult_brain
PLIC_MO	DUSP8	ENSG00000184545	11	1575274	1593150	120	28	31350	6.3196	1.3113e-10	Adult_brain
PLIC_MO	SH2D5	ENSG00000189410	1	21046225	21059133	98	16	31306	6.1085	5.0289e-10	Adult_brain
PLIC_MO	IL1RAP	ENSG00000196083	3	190231840	190377539	68	19	31268	6.6784	1.2081e-11	Adult_brain
PLIC_MO	SZT2	ENSG00000198198	1	43855553	43919918	27	8	31445	6.8851	2.8865e-12	Adult_brain
PLIC_MO	CASC10	ENSG00000204682	10	21781587	21786191	61	12	31428	6.4228	6.6876e-11	Adult_brain
PLIC_MO	C10orf113	ENSG00000204683	10	21414692	21435488	17	8	31456	7.1167	5.5287e-13	Adult_brain
PLIC_MO	KRTAP5-1	ENSG00000205869	11	1605572	1606513	8	3	31012	5.8067	3.1849e-09	Adult_brain
PLIC_MO	MUC5AC	ENSG00000215182	11	1151627	1162360	393	57	31328	5.9171	1.6379e-09	Adult_brain
PLIC_MO	WDR65	ENSG00000243710	1	43637820	43720029	336	45	31430	7.7136	6.1181e-15	Adult_brain
PTR_MO	ACTR3C	ENSG00000106526	7	149941008	150000069	303	54	31375	5.7397	4.7411e-09	Adult_brain
PTR_MO	FAM117B	ENSG00000138439	2	203499911	203634480	79	23	31355	5.9717	1.1739e-09	Adult_brain
PTR_MO	ICA1L	ENSG00000163596	2	203637873	203736708	127	34	31415	6.1318	4.3432e-10	Adult_brain
PTR_MO	BMPR2	ENSG00000204217	2	203241659	203432474	139	28	31446	6.4588	5.2757e-11	Adult_brain
RLIC_MO	PLXNA2	ENSG00000076356	1	208195587	208417665	479	61	31363	5.7731	3.8913e-09	Adult_brain
RLIC_MO	DPYSL2	ENSG00000092964	8	26371538	26515694	353	50	31384	6.4	7.7703e-11	Adult_brain
RLIC_MO	PRTFDC1	ENSG00000099256	10	25137536	25241533	293	38	31326	6.7219	8.9675e-12	Adult_brain
RLIC_MO	NOL12	ENSG00000100101	22	38082421	38122510	116	19	31379	6.1062	5.1029e-10	Adult_brain
RLIC_MO	TRIOBP	ENSG00000100106	22	38093011	38172563	127	29	31226	5.8645	2.2526e-09	Adult_brain
RLIC_MO	MTHFSD	ENSG00000103248	16	86563782	86588841	297	69	31279	5.7931	3.4547e-09	Adult_brain
RLIC_MO	IQCE	ENSG00000106012	7	2598606	2654368	338	55	31199	6.5292	3.3053e-11	Adult_brain
RLIC_MO	CALD1	ENSG00000122786	7	134429003	134655479	505	39	31360	6.1821	3.1632e-10	Adult_brain
RLIC_MO	TTYH3	ENSG00000136295	7	2671585	2704436	108	22	31160	6.5659	2.5852e-11	Adult_brain
RLIC_MO	ARHGAP20	ENSG00000137727	11	110447766	110583912	107	26	31467	5.7227	5.2424e-09	Adult_brain
RLIC_MO	GNA12	ENSG00000146535	7	2767746	2883958	230	28	31458	6.7061	9.9973e-12	Adult_brain
RLIC_MO	AMZ1	ENSG00000174945	7	2719156	2756163	117	26	31326	7.3264	1.1824e-13	Adult_brain
RLIC_MO	IL1RAP	ENSG00000196083	3	190231840	190377539	68	19	31273	6.6236	1.7527e-11	Adult_brain
SCC_MO	RAB11FIP2	ENSG00000107560	10	119764427	119806114	70	21	31248	6.2018	2.7911e-10	Adult_brain
SCC_MO	VAX1	ENSG00000148704	10	118888032	118897812	11	4	30548	5.7217	5.2727e-09	Adult_brain
SCC_MO	SLC18A2	ENSG00000165646	10	119000604	119038941	30	9	31458	5.9062	1.7502e-09	Adult_brain
SCC_MO	KIAA1598	ENSG00000187164	10	118640993	118886097	121	22	31210	6.8547	3.5743e-12	Adult_brain
SCC_MO	ENO4	ENSG00000188316	10	118609023	118671299	25	7	31411	6.5742	2.4464e-11	Adult_brain
SCC_MO	IL1RAP	ENSG00000196083	3	190231840	190377539	68	19	31269	7.1149	5.6012e-13	Adult_brain
SCR_MO	MUSK	ENSG00000030304	9	113431051	113563900	214	55	31350	5.7903	3.5138e-09	Adult_brain
SCR_MO	MPPED2	ENSG00000066382	11	30406040	30607828	47	19	31339	5.8803	2.0476e-09	Adult_brain
SCR_MO	PIK3C3	ENSG00000078142	18	39535171	39667794	65	10	31524	7.5551	2.0932e-14	Adult_brain
SCR_MO	MLLT10	ENSG00000078403	10	21813604	22032559	132	33	31330	7.9988	6.2817e-16	Adult_brain
SCR_MO	SERPIND1	ENSG00000099937	22	21128167	21142008	98	13	31349	5.9356	1.4637e-09	Adult_brain
SCR_MO	SNAP29	ENSG00000099940	22	21213271	21245506	24	5	31492	5.9316	1.4996e-09	Adult_brain
SCR_MO	GGA1	ENSG00000100083	22	38004482	38029571	49	12	31502	5.9857	1.0773e-09	Adult_brain
SCR_MO	NOL12	ENSG00000100101	22	38082421	38122510	116	19	31381	6.5365	3.1483e-11	Adult_brain
SCR_MO	TRIOBP	ENSG00000100106	22	38093011	38172563	127	29	31228	6.1247	4.5429e-10	Adult_brain
SCR_MO	UQCC1	ENSG00000101019	20	33890369	33999944	56	7	31513	5.8127	3.0744e-09	Adult_brain
SCR_MO	MTHFSD	ENSG00000103248	16	86563782	86588841	297	69	31281	8.1199	2.3323e-16	Adult_brain
SCR_MO	KLHDC4	ENSG00000104731	16	87731754	87736197	246	62	31306	10.156	1.5533e-24	Adult_brain
SCR_MO	GNA12	ENSG00000146535	7	2767746	2883958	230	28	31460	6.5401	3.074e-11	Adult_brain
SCR_MO	COMMD3	ENSG00000148444	10	22604903	22609237	26	9	31396	6.5668	2.5698e-11	Adult_brain
SCR_MO	USP41	ENSG00000161133	22	20717911	20745048	188	44	31262	7.1913	3.2089e-13	Adult_brain
SCR_MO	AMZ1	ENSG00000174945	7	2719156	2756163	117	26	31328	7.1152	5.589e-13	Adult_brain
SCR_MO	CA5A	ENSG00000174990	16	87915152	87970122	786	129	31259	8.0034	6.0518e-16	Adult_brain
SCR_MO	FOXL1	ENSG00000176678	16	86612112	86615766	37	15	31097	5.7974	3.3684e-09	Adult_brain
SCR_MO	UBE2L3	ENSG00000185651	22	21903736	21978323	83	24	31310	6.0471	7.3743e-10	Adult_brain
SCR_MO	KIAA1598	ENSG00000187164	10	118640993	118886097	121	22	31216	6.2927	1.5596e-10	Adult_brain
SCR_MO	CASC10	ENSG00000204682	10	21781587	21786191	61	12	31435	6.6329	1.6459e-11	Adult_brain
SCR_MO	C10orf113	ENSG00000204683	10	21414692	21435488	17	8	31463	7.1326	4.9259e-13	Adult_brain
SCR_MO	SCARF2	ENSG00000244486	22	20779105	20792113	40	11	31325	6.6097	1.9249e-11	Adult_brain
SFO_MO	PIK3C3	ENSG00000078142	18	39535171	39667794	65	10	31508	6.3754	9.1214e-11	Adult_brain
SFO_MO	TALDO1	ENSG00000177156	11	747329	765024	121	27	31399	5.8291	2.7858e-09	Adult_brain
SFO_MO	DUSP8	ENSG00000184545	11	1575274	1593150	120	28	31341	5.723	5.2329e-09	Adult_brain
PCR_FA	VCAN	ENSG00000038427	5	82767284	82878122	384	84	31543	7.4686	4.0523e-14	Adult_brain
PCR_FA	DIP2B	ENSG00000066084	12	50898890	51142450	380	43	31679	5.8694	2.1869e-09	Adult_brain
PCR_FA	MTHFSD	ENSG00000103248	16	86563782	86588841	297	69	31489	5.9285	1.5284e-09	Adult_brain
PCR_FA	C17orf53	ENSG00000125319	17	42219274	42239844	128	35	31684	6.1707	3.3996e-10	Adult_brain
PCR_FA	COMMD3	ENSG00000148444	10	22604903	22609237	26	9	31605	5.9238	1.5728e-09	Adult_brain
PCR_FA	FAM186A	ENSG00000185958	12	50720013	50790405	35	9	31561	5.7003	5.9806e-09	Adult_brain
PCR_FA	GPATCH8	ENSG00000186566	17	42474784	42580769	54	19	31716	6.0115	9.1902e-10	Adult_brain
PCR_FA	CSNK1E	ENSG00000213923	22	38686697	38714089	86	23	31657	6.5191	3.5354e-11	Adult_brain
SLF_MO	ACTR3C	ENSG00000106526	7	149941008	150000069	303	54	31396	5.904	1.774e-09	Adult_brain
SLF_MO	CYP20A1	ENSG00000119004	2	204103663	204170334	157	35	31445	6.0146	9.0151e-10	Adult_brain
SS_MO	FZD3	ENSG00000104290	8	28351722	28431785	189	27	31394	5.7007	5.9654e-09	Adult_brain
UNC_MO	EYA4	ENSG00000112319	6	133561736	133853258	505	51	31336	6.2758	1.7392e-10	Adult_brain
ACR_RD	C19orf60	ENSG00000006015	19	18699535	18703146	79	30	31105	5.7607	4.1877e-09	Adult_brain
ACR_RD	SLC25A39	ENSG00000013306	17	42396993	42402238	61	16	31504	6.8801	2.9909e-12	Adult_brain
ACR_RD	VCAN	ENSG00000038427	5	82767284	82878122	384	84	31290	9.5447	6.8234e-22	Adult_brain
ACR_RD	LNX1	ENSG00000072201	4	54325468	54457783	211	43	31309	5.8719	2.1537e-09	Adult_brain
ACR_RD	ADAM11	ENSG00000073670	17	42836399	42859214	84	15	31485	6.187	3.0654e-10	Adult_brain
ACR_RD	MTMR2	ENSG00000087053	11	95566046	95657459	95	17	31419	6.224	2.4235e-10	Adult_brain
ACR_RD	ATXN7L3	ENSG00000087152	17	42269173	42275747	161	48	31180	6.6626	1.3456e-11	Adult_brain
ACR_RD	CHRD	ENSG00000090539	3	184097861	184107617	52	4	31441	6.1586	3.6691e-10	Adult_brain
ACR_RD	ANKRD54	ENSG00000100124	22	38226862	38245334	25	8	31374	6.2401	2.186e-10	Adult_brain
ACR_RD	KXD1	ENSG00000105700	19	18668572	18680197	90	21	31392	5.7024	5.9054e-09	Adult_brain
ACR_RD	NEURL1	ENSG00000107954	10	105253736	105352309	211	48	31249	7.1194	5.4181e-13	Adult_brain
ACR_RD	SH3PXD2A	ENSG00000107957	10	105353784	105615301	379	48	31374	6.4878	4.3536e-11	Adult_brain
ACR_RD	HDAC5	ENSG00000108840	17	42154114	42201006	71	24	31367	7.2335	2.3542e-13	Adult_brain
ACR_RD	EFTUD2	ENSG00000108883	17	42927311	42977030	94	11	31239	6.9435	1.9131e-12	Adult_brain
ACR_RD	BTN2A1	ENSG00000112763	6	26458132	26476849	83	13	31500	6.4068	7.4308e-11	Adult_brain
ACR_RD	KLHL24	ENSG00000114796	3	183353356	183402265	91	8	31301	6.4694	4.9187e-11	Adult_brain
ACR_RD	KANSL1	ENSG00000120071	17	44107282	44302755	428	20	31366	6.2957	1.5303e-10	Adult_brain
ACR_RD	CRHR1	ENSG00000120088	17	43861646	43913194	226	6	31453	5.9359	1.4611e-09	Adult_brain
ACR_RD	HIST1H2BJ	ENSG00000124635	6	27093676	27100529	60	15	31513	6.7632	6.748e-12	Adult_brain
ACR_RD	C17orf53	ENSG00000125319	17	42219274	42239844	128	35	31430	7.3562	9.4631e-14	Adult_brain
ACR_RD	C1QL1	ENSG00000131094	17	43037061	43045439	22	9	31355	5.788	3.5606e-09	Adult_brain
ACR_RD	GFAP	ENSG00000131095	17	42980529	42993907	180	32	31214	8.8047	6.5585e-19	Adult_brain
ACR_RD	HIGD1B	ENSG00000131097	17	42923721	42927848	15	4	31289	5.8079	3.1626e-09	Adult_brain
ACR_RD	NMT1	ENSG00000136448	17	43128978	43186384	75	20	31382	6.5524	2.8304e-11	Adult_brain
ACR_RD	ZSCAN9	ENSG00000137185	6	28193042	28201260	23	8	31469	6.5553	2.7773e-11	Adult_brain
ACR_RD	MDC1	ENSG00000137337	6	30667584	30685666	1409	83	31449	7.4074	6.4378e-14	Adult_brain
ACR_RD	PGBD1	ENSG00000137338	6	28249349	28270326	92	25	31548	6.4063	7.4548e-11	Adult_brain
ACR_RD	FIP1L1	ENSG00000145216	4	54243812	54325835	156	23	31356	5.8109	3.1065e-09	Adult_brain
ACR_RD	HAPLN1	ENSG00000145681	5	82933624	83017432	33	9	31361	5.8946	1.8783e-09	Adult_brain
ACR_RD	SESN3	ENSG00000149212	11	94898677	94965705	111	25	31296	5.9845	1.0855e-09	Adult_brain
ACR_RD	CWC15	ENSG00000150316	11	94695787	94706776	26	7	31486	6.0189	8.7793e-10	Adult_brain
ACR_RD	DEPTOR	ENSG00000155792	8	120885957	121063152	427	33	31395	5.7371	4.8153e-09	Adult_brain
ACR_RD	ARHGAP27	ENSG00000159314	17	43471268	43511787	204	19	31342	6.9465	1.8726e-12	Adult_brain
ACR_RD	DBF4B	ENSG00000161692	17	42785976	42829632	133	6	31372	6.1895	3.0182e-10	Adult_brain
ACR_RD	PLCD3	ENSG00000161714	17	43186335	43209865	37	11	31325	6.5994	2.0645e-11	Adult_brain
ACR_RD	YEATS2	ENSG00000163872	3	183415606	183530413	630	100	31340	6.2382	2.2135e-10	Adult_brain
ACR_RD	CEP57	ENSG00000166037	11	95523129	95565857	260	49	31397	7.0933	6.5474e-13	Adult_brain
ACR_RD	CCDC103	ENSG00000167131	17	42977080	42982758	20	6	31484	6.7962	5.3698e-12	Adult_brain
ACR_RD	DCAKD	ENSG00000172992	17	43100708	43138477	17	5	31493	6.4573	5.3284e-11	Adult_brain
ACR_RD	LRRC37A	ENSG00000176681	17	44370099	44415160	139	8	31369	6.2226	2.4445e-10	Adult_brain
ACR_RD	PLEC	ENSG00000178209	8	144989315	145050902	158	25	31259	7.0468	9.1539e-13	Adult_brain
ACR_RD	C17orf104	ENSG00000180336	17	42733840	42753167	38	10	31461	7.296	1.4826e-13	Adult_brain
ACR_RD	GJC1	ENSG00000182963	17	42875816	42908181	24	8	31472	6.4665	5.0149e-11	Adult_brain
ACR_RD	SMTN	ENSG00000183963	22	31477305	31500610	110	34	31445	5.955	1.3001e-09	Adult_brain
ACR_RD	SCFD2	ENSG00000184178	4	53739149	54232242	402	71	31364	6.2532	2.0108e-10	Adult_brain
ACR_RD	FMNL1	ENSG00000184922	17	43299156	43324687	141	13	31110	6.6208	1.7869e-11	Adult_brain
ACR_RD	KIF18B	ENSG00000186185	17	43002077	43025079	158	19	31394	7.3147	1.2901e-13	Adult_brain
ACR_RD	GPATCH8	ENSG00000186566	17	42474784	42580769	54	19	31462	7.4568	4.4315e-14	Adult_brain
ACR_RD	ZKSCAN4	ENSG00000187626	6	28212401	28220002	9	3	31563	5.9351	1.4682e-09	Adult_brain
ACR_RD	ZSCAN23	ENSG00000187987	6	28400432	28411244	67	17	31478	6.1576	3.6921e-10	Adult_brain
ACR_RD	ZKSCAN3	ENSG00000189298	6	28317691	28336954	78	10	31556	5.8336	2.712e-09	Adult_brain
ACR_RD	AMZ2	ENSG00000196704	17	66243715	66253305	79	20	31279	6.1298	4.3985e-10	Adult_brain
ACR_RD	ZSCAN16	ENSG00000196812	6	28092338	28097860	31	12	31533	6.1175	4.7535e-10	Adult_brain
ACR_RD	ZNF165	ENSG00000197279	6	28048753	28057341	56	9	31530	5.9361	1.4598e-09	Adult_brain
ACR_RD	ZNF311	ENSG00000197935	6	28962562	28973037	43	11	31537	6.6539	1.4271e-11	Adult_brain
ACR_RD	ZKSCAN8	ENSG00000198315	6	28109716	28127250	123	20	31546	6.4806	4.569e-11	Adult_brain
ACR_RD	DDX39B	ENSG00000198563	6	31497996	31510225	259	43	31534	6.2259	2.3933e-10	Adult_brain
ACR_RD	VWA7	ENSG00000204396	6	31733367	31745071	10	5	31475	6.04	7.7047e-10	Adult_brain
ACR_RD	PRRC2A	ENSG00000204469	6	31588497	31605548	63	23	31529	6.0722	6.3082e-10	Adult_brain
ACR_RD	NFKBIL1	ENSG00000204498	6	31515358	31526606	84	29	31417	5.7016	5.9336e-09	Adult_brain
ACR_RD	HLA-C	ENSG00000204525	6	31236526	31239863	127	22	31361	6.3486	1.0866e-10	Adult_brain
ACR_RD	ABCF1	ENSG00000204574	6	30539153	30559309	634	60	31471	6.5954	2.1205e-11	Adult_brain
ACR_RD	OR14J1	ENSG00000204695	6	29274467	29275432	108	20	31525	6.1954	2.9073e-10	Adult_brain
ACR_RD	OR2J1	ENSG00000204702	6	29068386	29069658	127	22	31483	6.0874	5.7394e-10	Adult_brain
ACR_RD	CLIC1	ENSG00000213719	6	31698358	31707540	16	8	31553	6.2371	2.2292e-10	Adult_brain
ACR_RD	CSNK1E	ENSG00000213923	22	38686697	38714089	86	23	31404	6.9357	2.0208e-12	Adult_brain
ACR_RD	FAM187A	ENSG00000214447	17	42977080	42982758	20	6	31484	6.7962	5.3698e-12	Adult_brain
ACR_RD	PLEKHM1	ENSG00000225190	17	43513266	43568110	550	14	31197	6.2349	2.2606e-10	Adult_brain
ACR_RD	HIST1H2BN	ENSG00000233822	6	27805538	27833576	9	5	31527	6.2243	2.4192e-10	Adult_brain
ACR_RD	TRIM26	ENSG00000234127	6	30152232	30181204	344	39	31493	5.8355	2.6818e-09	Adult_brain
ACR_RD	ZSCAN31	ENSG00000235109	6	28292514	28324048	123	24	31524	6.2619	1.9014e-10	Adult_brain
ACR_RD	KDM4E	ENSG00000235268	11	94758422	94760760	63	18	31245	5.8832	2.0125e-09	Adult_brain
ACR_RD	MSH5-SAPCD1	ENSG00000255152	6	31707797	31732627	14	6	31560	6.2399	2.19e-10	Adult_brain
ALIC_RD	NOP58	ENSG00000055044	2	203130439	203168389	55	15	31309	6.7658	6.6283e-12	Adult_brain
ALIC_RD	NSF	ENSG00000073969	17	44668035	44834830	303	27	31088	6.6896	1.1186e-11	Adult_brain
ALIC_RD	NEURL1	ENSG00000107954	10	105253736	105352309	211	48	31057	10.179	1.225e-24	Adult_brain
ALIC_RD	SH3PXD2A	ENSG00000107957	10	105353784	105615301	379	48	31181	7.8319	2.4023e-15	Adult_brain
ALIC_RD	TUBD1	ENSG00000108423	17	57936843	57970306	44	10	31201	5.841	2.5945e-09	Adult_brain
ALIC_RD	EFTUD2	ENSG00000108883	17	42927311	42977030	94	11	31047	7.6088	1.3838e-14	Adult_brain
ALIC_RD	KANSL1	ENSG00000120071	17	44107282	44302755	428	20	31173	7.6005	1.4747e-14	Adult_brain
ALIC_RD	CRHR1	ENSG00000120088	17	43861646	43913194	226	6	31260	7.0185	1.1211e-12	Adult_brain
ALIC_RD	HIST1H2BJ	ENSG00000124635	6	27093676	27100529	60	15	31319	5.7921	3.4761e-09	Adult_brain
ALIC_RD	GFAP	ENSG00000131095	17	42980529	42993907	180	32	31022	8.9949	1.182e-19	Adult_brain
ALIC_RD	ZSCAN9	ENSG00000137185	6	28193042	28201260	23	8	31276	5.76	4.2069e-09	Adult_brain
ALIC_RD	PGBD1	ENSG00000137338	6	28249349	28270326	92	25	31354	5.9318	1.4982e-09	Adult_brain
ALIC_RD	CARF	ENSG00000138380	2	203776937	203851786	104	22	31262	6.9471	1.8645e-12	Adult_brain
ALIC_RD	FAM117B	ENSG00000138439	2	203499911	203634480	79	23	31139	6.5693	2.5274e-11	Adult_brain
ALIC_RD	WDR12	ENSG00000138442	2	203739505	203776949	161	28	31241	7.619	1.2778e-14	Adult_brain
ALIC_RD	NBEAL1	ENSG00000144426	2	203879602	204084597	149	28	31254	7.0815	7.1311e-13	Adult_brain
ALIC_RD	SFR1	ENSG00000156384	10	105881816	105886143	118	25	31294	7.1185	5.4549e-13	Adult_brain
ALIC_RD	ARHGAP27	ENSG00000159314	17	43471268	43511787	204	19	31150	7.6289	1.1834e-14	Adult_brain
ALIC_RD	DBF4B	ENSG00000161692	17	42785976	42829632	133	6	31180	7.036	9.8932e-13	Adult_brain
ALIC_RD	ICA1L	ENSG00000163596	2	203637873	203736708	127	34	31199	7.0234	1.0826e-12	Adult_brain
ALIC_RD	LRRC37A	ENSG00000176681	17	44370099	44415160	139	8	31176	7.2442	2.1755e-13	Adult_brain
ALIC_RD	C17orf104	ENSG00000180336	17	42733840	42753167	38	10	31268	7.0646	8.0535e-13	Adult_brain
ALIC_RD	MRC1L1	ENSG00000183748	10	17851362	17953178	1153	160	31106	5.9962	1.0102e-09	Adult_brain
ALIC_RD	FMNL1	ENSG00000184922	17	43299156	43324687	141	13	30919	7.4026	6.6765e-14	Adult_brain
ALIC_RD	SPPL2C	ENSG00000185294	17	43922201	43924438	73	2	31245	6.63	1.6788e-11	Adult_brain
ALIC_RD	KIF18B	ENSG00000186185	17	43002077	43025079	158	19	31201	7.8785	1.6572e-15	Adult_brain
ALIC_RD	MAPT	ENSG00000186868	17	43971748	44105700	244	4	31198	6.7229	8.9086e-12	Adult_brain
ALIC_RD	ZNF311	ENSG00000197935	6	28962562	28973037	43	11	31343	5.7151	5.4804e-09	Adult_brain
ALIC_RD	ZKSCAN8	ENSG00000198315	6	28109716	28127250	123	20	31352	5.8472	2.4996e-09	Adult_brain
ALIC_RD	BMPR2	ENSG00000204217	2	203241659	203432474	139	28	31230	7.4857	3.5596e-14	Adult_brain
ALIC_RD	PLEKHM1	ENSG00000225190	17	43513266	43568110	550	14	31005	7.1519	4.2807e-13	Adult_brain
ALIC_RD	ARL17B	ENSG00000228696	17	44352150	44439163	72	2	29503	6.7579	7e-12	Adult_brain
ALIC_RD	STH	ENSG00000256762	17	44076616	44077060	10	2	31204	6.689	1.1231e-11	Adult_brain
Average_RD	SLC25A39	ENSG00000013306	17	42396993	42402238	61	16	31528	6.1039	5.177e-10	Adult_brain
Average_RD	VCAN	ENSG00000038427	5	82767284	82878122	384	84	31314	9.7522	9.0224e-23	Adult_brain
Average_RD	SMG6	ENSG00000070366	17	1963137	2207065	268	52	31263	6.039	7.7537e-10	Adult_brain
Average_RD	NSF	ENSG00000073969	17	44668035	44834830	303	27	31304	6.5997	2.0603e-11	Adult_brain
Average_RD	ATXN7L3	ENSG00000087152	17	42269173	42275747	161	48	31204	6.2382	2.2138e-10	Adult_brain
Average_RD	MTAP	ENSG00000099810	9	21802542	21937650	164	31	31320	5.7323	4.9538e-09	Adult_brain
Average_RD	NEURL1	ENSG00000107954	10	105253736	105352309	211	48	31273	6.7747	6.2321e-12	Adult_brain
Average_RD	SH3PXD2A	ENSG00000107957	10	105353784	105615301	379	48	31398	6.2318	2.3054e-10	Adult_brain
Average_RD	HDAC5	ENSG00000108840	17	42154114	42201006	71	24	31391	7.1207	5.3678e-13	Adult_brain
Average_RD	EFTUD2	ENSG00000108883	17	42927311	42977030	94	11	31263	7.2808	1.659e-13	Adult_brain
Average_RD	BTN2A1	ENSG00000112763	6	26458132	26476849	83	13	31524	6.2261	2.3909e-10	Adult_brain
Average_RD	KANSL1	ENSG00000120071	17	44107282	44302755	428	20	31389	6.903	2.5454e-12	Adult_brain
Average_RD	CRHR1	ENSG00000120088	17	43861646	43913194	226	6	31477	6.4403	5.9617e-11	Adult_brain
Average_RD	HIST1H2BJ	ENSG00000124635	6	27093676	27100529	60	15	31537	6.9836	1.4388e-12	Adult_brain
Average_RD	C17orf53	ENSG00000125319	17	42219274	42239844	128	35	31454	6.961	1.6893e-12	Adult_brain
Average_RD	GFAP	ENSG00000131095	17	42980529	42993907	180	32	31238	9.0365	8.0918e-20	Adult_brain
Average_RD	HIGD1B	ENSG00000131097	17	42923721	42927848	15	4	31313	5.7454	4.5859e-09	Adult_brain
Average_RD	NMT1	ENSG00000136448	17	43128978	43186384	75	20	31406	5.9463	1.3712e-09	Adult_brain
Average_RD	ZSCAN9	ENSG00000137185	6	28193042	28201260	23	8	31493	6.853	3.615e-12	Adult_brain
Average_RD	MDC1	ENSG00000137337	6	30667584	30685666	1409	83	31473	6.5501	2.8745e-11	Adult_brain
Average_RD	PGBD1	ENSG00000137338	6	28249349	28270326	92	25	31572	6.5746	2.4391e-11	Adult_brain
Average_RD	RPL32	ENSG00000144713	3	12875984	12883087	48	16	31293	5.9219	1.5908e-09	Adult_brain
Average_RD	HAPLN1	ENSG00000145681	5	82933624	83017432	33	9	31385	6.6762	1.2257e-11	Adult_brain
Average_RD	WNT7A	ENSG00000154764	3	13857755	13921618	206	48	31330	5.8241	2.871e-09	Adult_brain
Average_RD	ARHGAP27	ENSG00000159314	17	43471268	43511787	204	19	31366	7.3079	1.3572e-13	Adult_brain
Average_RD	DBF4B	ENSG00000161692	17	42785976	42829632	133	6	31396	6.6527	1.4389e-11	Adult_brain
Average_RD	PLCD3	ENSG00000161714	17	43186335	43209865	37	11	31348	5.8839	2.0036e-09	Adult_brain
Average_RD	FBLN2	ENSG00000163520	3	13590631	13679922	405	82	31253	5.7652	4.0785e-09	Adult_brain
Average_RD	CCDC103	ENSG00000167131	17	42977080	42982758	20	6	31508	6.0933	5.5318e-10	Adult_brain
Average_RD	DCAKD	ENSG00000172992	17	43100708	43138477	17	5	31517	5.8224	2.9005e-09	Adult_brain
Average_RD	LRRC37A	ENSG00000176681	17	44370099	44415160	139	8	31393	6.7139	9.4758e-12	Adult_brain
Average_RD	C17orf104	ENSG00000180336	17	42733840	42753167	38	10	31485	7.4162	6.0259e-14	Adult_brain
Average_RD	GJC1	ENSG00000182963	17	42875816	42908181	24	8	31496	6.404	7.57e-11	Adult_brain
Average_RD	HIST1H1B	ENSG00000184357	6	27834627	27835307	12	3	31560	5.8277	2.8104e-09	Adult_brain
Average_RD	FMNL1	ENSG00000184922	17	43299156	43324687	141	13	31133	7.0719	7.644e-13	Adult_brain
Average_RD	SPPL2C	ENSG00000185294	17	43922201	43924438	73	2	31462	6.109	5.012e-10	Adult_brain
Average_RD	KIF18B	ENSG00000186185	17	43002077	43025079	158	19	31417	7.5945	1.5452e-14	Adult_brain
Average_RD	GPATCH8	ENSG00000186566	17	42474784	42580769	54	19	31485	6.9813	1.4619e-12	Adult_brain
Average_RD	MAPT	ENSG00000186868	17	43971748	44105700	244	4	31415	6.2101	2.648e-10	Adult_brain
Average_RD	ZKSCAN4	ENSG00000187626	6	28212401	28220002	9	3	31587	5.9799	1.1161e-09	Adult_brain
Average_RD	ZSCAN23	ENSG00000187987	6	28400432	28411244	67	17	31502	6.4361	6.1299e-11	Adult_brain
Average_RD	NKAPL	ENSG00000189134	6	28227098	28228736	9	4	31580	5.7502	4.4578e-09	Adult_brain
Average_RD	ZKSCAN3	ENSG00000189298	6	28317691	28336954	78	10	31580	6.1996	2.8301e-10	Adult_brain
Average_RD	ZSCAN16	ENSG00000196812	6	28092338	28097860	31	12	31557	6.4173	6.9349e-11	Adult_brain
Average_RD	ZNF165	ENSG00000197279	6	28048753	28057341	56	9	31554	6.3162	1.3403e-10	Adult_brain
Average_RD	HIST1H2BK	ENSG00000197903	6	27114197	27114577	71	13	31488	5.7292	5.046e-09	Adult_brain
Average_RD	ZNF311	ENSG00000197935	6	28962562	28973037	43	11	31561	6.8295	4.2597e-12	Adult_brain
Average_RD	ZKSCAN8	ENSG00000198315	6	28109716	28127250	123	20	31570	6.5312	3.2629e-11	Adult_brain
Average_RD	DDX39B	ENSG00000198563	6	31497996	31510225	259	43	31558	5.7354	4.8648e-09	Adult_brain
Average_RD	TRIM10	ENSG00000204613	6	30119722	30128711	81	14	31535	5.9061	1.7512e-09	Adult_brain
Average_RD	OR14J1	ENSG00000204695	6	29274467	29275432	108	20	31549	6.3971	7.917e-11	Adult_brain
Average_RD	OR2J1	ENSG00000204702	6	29068386	29069658	127	22	31507	6.3401	1.1479e-10	Adult_brain
Average_RD	CLIC1	ENSG00000213719	6	31698358	31707540	16	8	31577	5.7793	3.7506e-09	Adult_brain
Average_RD	FAM187A	ENSG00000214447	17	42977080	42982758	20	6	31508	6.0933	5.5318e-10	Adult_brain
Average_RD	PLEKHM1	ENSG00000225190	17	43513266	43568110	550	14	31220	6.6853	1.152e-11	Adult_brain
Average_RD	ARL17B	ENSG00000228696	17	44352150	44439163	71	2	29724	5.9035	1.7789e-09	Adult_brain
Average_RD	HIST1H2BN	ENSG00000233822	6	27805538	27833576	9	5	31551	6.282	1.6711e-10	Adult_brain
Average_RD	ZSCAN31	ENSG00000235109	6	28292514	28324048	123	24	31548	6.4434	5.8418e-11	Adult_brain
Average_RD	MSH5-SAPCD1	ENSG00000255152	6	31707797	31732627	14	6	31584	5.9115	1.6949e-09	Adult_brain
Average_RD	STH	ENSG00000256762	17	44076616	44077060	10	2	31421	6.2547	1.9919e-10	Adult_brain
BCC_RD	NSF	ENSG00000073969	17	44668035	44834830	303	27	31287	6.1151	4.8251e-10	Adult_brain
BCC_RD	ANAPC5	ENSG00000089053	12	121746160	121790265	121	23	31411	6.1109	4.9537e-10	Adult_brain
BCC_RD	GSDMD	ENSG00000104518	8	144635377	144645232	75	26	30891	6.4572	5.3322e-11	Adult_brain
BCC_RD	EFTUD2	ENSG00000108883	17	42927311	42977030	94	11	31246	7.1067	5.9441e-13	Adult_brain
BCC_RD	KANSL1	ENSG00000120071	17	44107282	44302755	428	20	31373	6.8261	4.3629e-12	Adult_brain
BCC_RD	CRHR1	ENSG00000120088	17	43861646	43913194	226	6	31460	6.3908	8.2486e-11	Adult_brain
BCC_RD	GFAP	ENSG00000131095	17	42980529	42993907	180	32	31221	7.6361	1.1191e-14	Adult_brain
BCC_RD	DEPTOR	ENSG00000155792	8	120885957	121063152	427	33	31402	6.4912	4.259e-11	Adult_brain
BCC_RD	ARHGAP27	ENSG00000159314	17	43471268	43511787	204	19	31350	7.1257	5.1779e-13	Adult_brain
BCC_RD	DBF4B	ENSG00000161692	17	42785976	42829632	133	6	31379	6.4626	5.1446e-11	Adult_brain
BCC_RD	CEP57	ENSG00000166037	11	95523129	95565857	260	49	31404	6.1535	3.7889e-10	Adult_brain
BCC_RD	ANKRD11	ENSG00000167522	16	89334035	89556969	227	30	31269	6.0246	8.477e-10	Adult_brain
BCC_RD	LRRC37A	ENSG00000176681	17	44370099	44415160	139	8	31376	6.6563	1.4037e-11	Adult_brain
BCC_RD	PLEC	ENSG00000178209	8	144989315	145050902	158	25	31266	7.6414	1.074e-14	Adult_brain
BCC_RD	PARP10	ENSG00000178685	8	145051321	145060628	14	2	30936	6.3979	7.8763e-11	Adult_brain
BCC_RD	GRINA	ENSG00000178719	8	145064226	145067583	5	2	30848	6.342	1.1336e-10	Adult_brain
BCC_RD	C17orf104	ENSG00000180336	17	42733840	42753167	38	10	31468	6.7039	1.0146e-11	Adult_brain
BCC_RD	FMNL1	ENSG00000184922	17	43299156	43324687	141	13	31116	6.8726	3.1525e-12	Adult_brain
BCC_RD	SPPL2C	ENSG00000185294	17	43922201	43924438	73	2	31445	6.0345	7.9742e-10	Adult_brain
BCC_RD	KIF18B	ENSG00000186185	17	43002077	43025079	158	19	31400	7.3724	8.3785e-14	Adult_brain
BCC_RD	MAPT	ENSG00000186868	17	43971748	44105700	244	4	31398	6.1099	4.9847e-10	Adult_brain
BCC_RD	PLEKHM1	ENSG00000225190	17	43513266	43568110	550	14	31204	6.5354	3.1714e-11	Adult_brain
BCC_RD	ARL17B	ENSG00000228696	17	44352150	44439163	72	2	29691	5.8389	2.627e-09	Adult_brain
BCC_RD	STH	ENSG00000256762	17	44076616	44077060	10	2	31404	6.0715	6.3376e-10	Adult_brain
CGC_RD	CELSR3	ENSG00000008300	3	48673902	48700348	61	12	31532	6.1638	3.5521e-10	Adult_brain
CGC_RD	VCAN	ENSG00000038427	5	82767284	82878122	384	84	31338	7.438	5.112e-14	Adult_brain
CGC_RD	EIF4B	ENSG00000063046	12	53399942	53435993	117	28	31423	6.3548	1.0437e-10	Adult_brain
CGC_RD	NSF	ENSG00000073969	17	44668035	44834830	303	27	31328	6.253	2.013e-10	Adult_brain
CGC_RD	AAAS	ENSG00000094914	12	53701240	53718542	83	18	31400	6.0714	6.3396e-10	Adult_brain
CGC_RD	MTAP	ENSG00000099810	9	21802542	21937650	164	31	31344	5.7154	5.4733e-09	Adult_brain
CGC_RD	ANKRD54	ENSG00000100124	22	38226862	38245334	25	8	31422	5.76	4.206e-09	Adult_brain
CGC_RD	EFTUD2	ENSG00000108883	17	42927311	42977030	94	11	31286	6.4546	5.4268e-11	Adult_brain
CGC_RD	PFKFB4	ENSG00000114268	3	48555117	48594323	98	20	31518	5.9985	9.9558e-10	Adult_brain
CGC_RD	COL7A1	ENSG00000114270	3	48601506	48632700	51	14	31477	5.921	1.6003e-09	Adult_brain
CGC_RD	PRKAR2A	ENSG00000114302	3	48784012	48885279	109	16	31534	6.3956	7.9973e-11	Adult_brain
CGC_RD	KANSL1	ENSG00000120071	17	44107282	44302755	428	20	31413	5.9568	1.2858e-09	Adult_brain
CGC_RD	CRHR1	ENSG00000120088	17	43861646	43913194	226	6	31501	5.7212	5.2899e-09	Adult_brain
CGC_RD	GFAP	ENSG00000131095	17	42980529	42993907	180	32	31261	7.3054	1.3825e-13	Adult_brain
CGC_RD	AMHR2	ENSG00000135409	12	53817639	53825318	7	3	31415	6.0362	7.8871e-10	Adult_brain
CGC_RD	ZSCAN9	ENSG00000137185	6	28193042	28201260	23	8	31517	5.8354	2.6834e-09	Adult_brain
CGC_RD	NICN1	ENSG00000145029	3	49460379	49466759	8	4	31537	5.9005	1.8122e-09	Adult_brain
CGC_RD	ARHGAP27	ENSG00000159314	17	43471268	43511787	204	19	31390	6.5754	2.4267e-11	Adult_brain
CGC_RD	DBF4B	ENSG00000161692	17	42785976	42829632	133	6	31420	5.918	1.6292e-09	Adult_brain
CGC_RD	CDC25A	ENSG00000164045	3	48198636	48229846	87	15	31551	5.8817	2.0309e-09	Adult_brain
CGC_RD	SHISA5	ENSG00000164054	3	48509197	48542259	84	16	31536	6.5798	2.3548e-11	Adult_brain
CGC_RD	BSN	ENSG00000164061	3	49591922	49708978	66	18	31498	5.7257	5.1506e-09	Adult_brain
CGC_RD	SP7	ENSG00000170374	12	53720359	53730166	20	7	31367	5.8632	2.2701e-09	Adult_brain
CGC_RD	KRT74	ENSG00000170484	12	52959566	52967609	85	23	31498	5.9191	1.6189e-09	Adult_brain
CGC_RD	ATF7	ENSG00000170653	12	53901640	54020194	297	20	31426	5.7347	4.8835e-09	Adult_brain
CGC_RD	RARG	ENSG00000172819	12	53604351	53626040	51	15	31373	5.7705	3.9522e-09	Adult_brain
CGC_RD	DAG1	ENSG00000173402	3	49506136	49573051	17	6	31597	5.8339	2.7081e-09	Adult_brain
CGC_RD	LRRC37A	ENSG00000176681	17	44370099	44415160	139	8	31417	5.9955	1.0144e-09	Adult_brain
CGC_RD	CCDC71	ENSG00000177352	3	49199968	49203754	29	9	31531	5.7593	4.224e-09	Adult_brain
CGC_RD	ARIH2	ENSG00000177479	3	48956254	49023815	65	15	31521	6.1028	5.2122e-10	Adult_brain
CGC_RD	IMPDH2	ENSG00000178035	3	49061758	49066823	43	11	31564	5.7739	3.8729e-09	Adult_brain
CGC_RD	PLEC	ENSG00000178209	8	144989315	145050902	158	25	31307	5.7263	5.1307e-09	Adult_brain
CGC_RD	SLC25A20	ENSG00000178537	3	48894364	48936426	56	12	31545	6.4509	5.5599e-11	Adult_brain
CGC_RD	C17orf104	ENSG00000180336	17	42733840	42753167	38	10	31509	6.5064	3.8479e-11	Adult_brain
CGC_RD	TMEM89	ENSG00000183396	3	48658192	48659288	47	12	31526	6.8157	4.6913e-12	Adult_brain
CGC_RD	FMNL1	ENSG00000184922	17	43299156	43324687	141	13	31156	6.374	9.2083e-11	Adult_brain
CGC_RD	KIF18B	ENSG00000186185	17	43002077	43025079	158	19	31441	6.8713	3.1814e-12	Adult_brain
CGC_RD	KIAA1598	ENSG00000187164	10	118640993	118886097	121	22	31219	6.2196	2.4929e-10	Adult_brain
CGC_RD	ZSCAN23	ENSG00000187987	6	28400432	28411244	67	17	31526	6.3094	1.4003e-10	Adult_brain
CGC_RD	ENO4	ENSG00000188316	10	118609023	118671299	25	7	31420	6.0264	8.3827e-10	Adult_brain
CGC_RD	ZNF311	ENSG00000197935	6	28962562	28973037	43	11	31585	5.8388	2.6287e-09	Adult_brain
CGC_RD	QRICH1	ENSG00000198218	3	49067140	49131796	168	27	31520	6.6805	1.1904e-11	Adult_brain
CGC_RD	ZKSCAN8	ENSG00000198315	6	28109716	28127250	123	20	31594	5.934	1.478e-09	Adult_brain
CGC_RD	CSNK1E	ENSG00000213923	22	38686697	38714089	86	23	31451	6.6116	1.9013e-11	Adult_brain
CGC_RD	PLEKHM1	ENSG00000225190	17	43513266	43568110	550	14	31244	5.918	1.6291e-09	Adult_brain
CGC_RD	ZSCAN31	ENSG00000235109	6	28292514	28324048	123	24	31572	5.844	2.5485e-09	Adult_brain
CGH_RD	VCAN	ENSG00000038427	5	82767284	82878122	384	84	31318	7.9153	1.2335e-15	Adult_brain
CGH_RD	EFTUD2	ENSG00000108883	17	42927311	42977030	94	11	31266	6.0685	6.4575e-10	Adult_brain
CGH_RD	GFAP	ENSG00000131095	17	42980529	42993907	180	32	31242	6.6496	1.4697e-11	Adult_brain
CGH_RD	HTR2B	ENSG00000135914	2	231972944	231989832	239	44	31366	6.9044	2.5209e-12	Adult_brain
CGH_RD	ARMC9	ENSG00000135931	2	232063260	232239548	229	43	31437	6.6304	1.6739e-11	Adult_brain
CGH_RD	ARHGAP27	ENSG00000159314	17	43471268	43511787	204	19	31370	5.7052	5.809e-09	Adult_brain
CGH_RD	KIF18B	ENSG00000186185	17	43002077	43025079	158	19	31421	6.2849	1.6405e-10	Adult_brain
CST_RD	CDC5L	ENSG00000096401	6	44355262	44418163	201	33	31492	7.1519	4.2798e-13	Adult_brain
CST_RD	RUNX2	ENSG00000124813	6	45296054	45632086	292	51	31403	7.9244	1.1462e-15	Adult_brain
CST_RD	LRCH1	ENSG00000136141	13	47127303	47327175	441	44	31369	6.231	2.3171e-10	Adult_brain
CST_RD	MAL2	ENSG00000147676	8	120177273	120257913	114	27	31356	6.4228	6.6884e-11	Adult_brain
CST_RD	TNFRSF11B	ENSG00000164761	8	119935796	119964439	17	5	31504	5.7836	3.6551e-09	Adult_brain
CST_RD	SUPT3H	ENSG00000196284	6	44796469	45345670	379	43	31462	7.785	3.4858e-15	Adult_brain
CST_RD	SPATS1	ENSG00000249481	6	44310397	44344904	75	18	31508	6.3679	9.5842e-11	Adult_brain
PLIC_FA	HSPB6	ENSG00000004776	19	36245470	36247930	5	2	31711	6.915	2.3396e-12	Adult_brain
PLIC_FA	ZBTB32	ENSG00000011590	19	36195429	36207940	19	7	31567	5.8463	2.5135e-09	Adult_brain
PLIC_FA	EIF4G3	ENSG00000075151	1	21132785	21503381	469	64	31557	6.4964	4.1125e-11	Adult_brain
PLIC_FA	MLLT10	ENSG00000078403	10	21813604	22032559	132	33	31543	6.9417	1.9372e-12	Adult_brain
PLIC_FA	SLC16A8	ENSG00000100156	22	38474141	38479149	9	4	31464	6.2965	1.5224e-10	Adult_brain
PLIC_FA	MTHFSD	ENSG00000103248	16	86563782	86588841	297	69	31493	5.8874	1.961e-09	Adult_brain
PLIC_FA	KLHDC4	ENSG00000104731	16	87731754	87736197	246	62	31517	6.6178	1.8231e-11	Adult_brain
PLIC_FA	PFDN1	ENSG00000113068	5	139624624	139682706	145	21	31563	6.3759	9.0934e-11	Adult_brain
PLIC_FA	HBEGF	ENSG00000113070	5	139712428	139726216	34	7	31682	7	1.2799e-12	Adult_brain
PLIC_FA	TMCO6	ENSG00000113119	5	140019012	140024993	24	9	31730	6.0355	7.9243e-10	Adult_brain
PLIC_FA	CYSTM1	ENSG00000120306	5	139554227	139623374	43	10	31140	5.9173	1.6362e-09	Adult_brain
PLIC_FA	ANKHD1	ENSG00000131503	5	139781399	139919441	154	29	31692	7.0549	8.6349e-13	Adult_brain
PLIC_FA	UBE2D2	ENSG00000131508	5	138906016	139008018	128	43	31402	5.7356	4.8581e-09	Adult_brain
PLIC_FA	AMPD3	ENSG00000133805	11	10471868	10529126	244	46	31642	5.9639	1.2318e-09	Adult_brain
PLIC_FA	NRG2	ENSG00000158458	5	139226364	139422884	133	31	31620	6.8832	2.926e-12	Adult_brain
PLIC_FA	JAK1	ENSG00000162434	1	65298912	65432187	110	22	31618	6.3281	1.2407e-10	Adult_brain
PLIC_FA	C19orf55	ENSG00000167595	19	36249054	36260090	15	6	31642	7.0559	8.5756e-13	Adult_brain
PLIC_FA	CA5A	ENSG00000174990	16	87915152	87970122	786	129	31471	6.0276	8.3187e-10	Adult_brain
PLIC_FA	HYI	ENSG00000178922	1	43916674	43919660	20	7	31510	5.9654	1.2204e-09	Adult_brain
PLIC_FA	SZT2	ENSG00000198198	1	43855553	43919918	27	8	31666	6.2566	1.9677e-10	Adult_brain
PLIC_FA	C10orf113	ENSG00000204683	10	21414692	21435488	17	8	31676	6.2237	2.4275e-10	Adult_brain
PLIC_FA	CSNK1E	ENSG00000213923	22	38686697	38714089	86	23	31661	6.5619	2.6558e-11	Adult_brain
PLIC_FA	WDR65	ENSG00000243710	1	43637820	43720029	336	45	31650	6.7065	9.964e-12	Adult_brain
EC_RD	VCAN	ENSG00000038427	5	82767284	82878122	384	84	31194	6.6721	1.2612e-11	Adult_brain
EC_RD	NEURL1	ENSG00000107954	10	105253736	105352309	211	48	31153	7.5469	2.2292e-14	Adult_brain
EC_RD	SH3PXD2A	ENSG00000107957	10	105353784	105615301	379	48	31278	6.9823	1.4517e-12	Adult_brain
EC_RD	EFTUD2	ENSG00000108883	17	42927311	42977030	94	11	31143	6.1401	4.1231e-10	Adult_brain
EC_RD	KANSL1	ENSG00000120071	17	44107282	44302755	428	20	31270	5.886	1.9781e-09	Adult_brain
EC_RD	GFAP	ENSG00000131095	17	42980529	42993907	180	32	31118	6.7645	6.6878e-12	Adult_brain
EC_RD	WDR12	ENSG00000138442	2	203739505	203776949	161	28	31338	6.2259	2.394e-10	Adult_brain
EC_RD	SFR1	ENSG00000156384	10	105881816	105886143	118	25	31391	5.9424	1.4045e-09	Adult_brain
EC_RD	ARHGAP27	ENSG00000159314	17	43471268	43511787	204	19	31246	5.7723	3.9106e-09	Adult_brain
EC_RD	TMEM89	ENSG00000183396	3	48658192	48659288	47	12	31381	6.1972	2.8745e-10	Adult_brain
EC_RD	KIF18B	ENSG00000186185	17	43002077	43025079	158	19	31297	6.0319	8.1035e-10	Adult_brain
EC_RD	BMPR2	ENSG00000204217	2	203241659	203432474	139	28	31326	5.7582	4.2503e-09	Adult_brain
FX_RD	CCDC88C	ENSG00000015133	14	91737669	91884188	290	65	31277	6.4107	7.2449e-11	Adult_brain
FX_RD	MLLT10	ENSG00000078403	10	21813604	22032559	132	33	31349	8.7218	1.3692e-18	Adult_brain
FX_RD	IL11	ENSG00000095752	19	55875757	55881831	14	5	31445	6.3939	8.0849e-11	Adult_brain
FX_RD	NOL12	ENSG00000100101	22	38082421	38122510	116	19	31400	6.4655	5.047e-11	Adult_brain
FX_RD	MTHFSD	ENSG00000103248	16	86563782	86588841	297	69	31300	6.7678	6.5391e-12	Adult_brain
FX_RD	KLHDC4	ENSG00000104731	16	87731754	87736197	246	62	31324	7.5646	1.9456e-14	Adult_brain
FX_RD	IQCE	ENSG00000106012	7	2598606	2654368	338	55	31220	6.764	6.7098e-12	Adult_brain
FX_RD	ICAM2	ENSG00000108622	17	62079954	62097994	72	14	31371	7.1856	3.3458e-13	Adult_brain
FX_RD	GNA13	ENSG00000120063	17	63006833	63052957	15	2	31568	6.6916	1.1035e-11	Adult_brain
FX_RD	TTYH3	ENSG00000136295	7	2671585	2704436	108	22	31181	5.7873	3.5759e-09	Adult_brain
FX_RD	GNA12	ENSG00000146535	7	2767746	2883958	230	28	31479	6.1565	3.7188e-10	Adult_brain
FX_RD	COMMD3	ENSG00000148444	10	22604903	22609237	26	9	31415	7.005	1.2345e-12	Adult_brain
FX_RD	CCDC50	ENSG00000152492	3	191046866	191116459	187	47	31174	7.6852	7.6388e-15	Adult_brain
FX_RD	TMEM190	ENSG00000160472	19	55888204	55889612	5	2	31600	6.8805	2.9812e-12	Adult_brain
FX_RD	USP41	ENSG00000161133	22	20717911	20745048	188	44	31280	6.7228	8.9133e-12	Adult_brain
FX_RD	AMZ1	ENSG00000174945	7	2719156	2756163	117	26	31347	6.426	6.5519e-11	Adult_brain
FX_RD	CA5A	ENSG00000174990	16	87915152	87970122	786	129	31278	5.946	1.3742e-09	Adult_brain
FX_RD	IL1RAP	ENSG00000196083	3	190231840	190377539	68	19	31294	12.048	9.9267e-34	Adult_brain
FX_RD	SZT2	ENSG00000198198	1	43855553	43919918	27	8	31471	5.8649	2.2467e-09	Adult_brain
FX_RD	CASC10	ENSG00000204682	10	21781587	21786191	61	12	31454	7.0938	6.5245e-13	Adult_brain
FX_RD	C10orf113	ENSG00000204683	10	21414692	21435488	17	8	31482	7.367	8.725e-14	Adult_brain
FX_RD	WDR65	ENSG00000243710	1	43637820	43720029	336	45	31456	5.7801	3.732e-09	Adult_brain
FX_RD	SCARF2	ENSG00000244486	22	20779105	20792113	40	11	31344	5.8693	2.1887e-09	Adult_brain
FXST_RD	CELSR3	ENSG00000008300	3	48673902	48700348	61	12	31520	6.3396	1.1516e-10	Adult_brain
FXST_RD	VCAN	ENSG00000038427	5	82767284	82878122	384	84	31326	5.8957	1.8658e-09	Adult_brain
FXST_RD	MAP4	ENSG00000047849	3	47892186	48130762	187	33	31467	6.773	6.3063e-12	Adult_brain
FXST_RD	IP6K2	ENSG00000068745	3	48725436	48754711	36	9	31510	5.8972	1.8486e-09	Adult_brain
FXST_RD	NSF	ENSG00000073969	17	44668035	44834830	303	27	31316	7.5675	1.9021e-14	Adult_brain
FXST_RD	EFTUD2	ENSG00000108883	17	42927311	42977030	94	11	31274	7.5375	2.3949e-14	Adult_brain
FXST_RD	COL7A1	ENSG00000114270	3	48601506	48632700	51	14	31465	5.9348	1.4706e-09	Adult_brain
FXST_RD	PRKAR2A	ENSG00000114302	3	48784012	48885279	109	16	31522	5.8984	1.8352e-09	Adult_brain
FXST_RD	KANSL1	ENSG00000120071	17	44107282	44302755	428	20	31401	7.6808	7.904e-15	Adult_brain
FXST_RD	CRHR1	ENSG00000120088	17	43861646	43913194	226	6	31489	6.9297	2.108e-12	Adult_brain
FXST_RD	GFAP	ENSG00000131095	17	42980529	42993907	180	32	31249	8.8141	6.0305e-19	Adult_brain
FXST_RD	KIAA1328	ENSG00000150477	18	34409080	34809848	66	15	31384	5.9336	1.4819e-09	Adult_brain
FXST_RD	ARHGAP27	ENSG00000159314	17	43471268	43511787	204	19	31378	7.5265	2.605e-14	Adult_brain
FXST_RD	DBF4B	ENSG00000161692	17	42785976	42829632	133	6	31408	6.9856	1.4178e-12	Adult_brain
FXST_RD	CDC25A	ENSG00000164045	3	48198636	48229846	87	15	31539	6.6978	1.0578e-11	Adult_brain
FXST_RD	CAMP	ENSG00000164047	3	48264837	48266981	62	13	31540	6.1304	4.3825e-10	Adult_brain
FXST_RD	ZNF589	ENSG00000164048	3	48282590	48340743	73	17	31515	6.5409	3.0575e-11	Adult_brain
FXST_RD	PLXNB1	ENSG00000164050	3	48445261	48471460	25	7	31540	6.4176	6.9213e-11	Adult_brain
FXST_RD	SHISA5	ENSG00000164054	3	48509197	48542259	84	16	31524	6.0429	7.5705e-10	Adult_brain
FXST_RD	USP19	ENSG00000172046	3	49145479	49158371	6	2	31592	5.9415	1.4119e-09	Adult_brain
FXST_RD	LRRC37A	ENSG00000176681	17	44370099	44415160	139	8	31405	7.1991	3.0313e-13	Adult_brain
FXST_RD	WDR6	ENSG00000178252	3	49044495	49053386	5	2	31577	6.1055	5.1245e-10	Adult_brain
FXST_RD	C17orf104	ENSG00000180336	17	42733840	42753167	38	10	31497	7.1221	5.3139e-13	Adult_brain
FXST_RD	TMEM89	ENSG00000183396	3	48658192	48659288	47	12	31514	6.928	2.1348e-12	Adult_brain
FXST_RD	FMNL1	ENSG00000184922	17	43299156	43324687	141	13	31145	7.4144	6.109e-14	Adult_brain
FXST_RD	SPPL2C	ENSG00000185294	17	43922201	43924438	73	2	31474	6.5962	2.1094e-11	Adult_brain
FXST_RD	KLHDC8B	ENSG00000185909	3	49209044	49213919	6	2	31427	5.9544	1.3049e-09	Adult_brain
FXST_RD	KIF18B	ENSG00000186185	17	43002077	43025079	158	19	31429	7.8122	2.8099e-15	Adult_brain
FXST_RD	MAPT	ENSG00000186868	17	43971748	44105700	244	4	31427	6.7003	1.0397e-11	Adult_brain
FXST_RD	QRICH1	ENSG00000198218	3	49067140	49131796	168	27	31508	6.0579	6.8942e-10	Adult_brain
FXST_RD	NCKIPSD	ENSG00000213672	3	48711277	48723360	8	4	31450	6.0746	6.213e-10	Adult_brain
FXST_RD	PLEKHM1	ENSG00000225190	17	43513266	43568110	550	14	31232	7.0812	7.1462e-13	Adult_brain
FXST_RD	SLC26A6	ENSG00000225697	3	48663156	48672926	24	7	31298	6.476	4.7095e-11	Adult_brain
FXST_RD	ARL17B	ENSG00000228696	17	44352150	44439163	71	2	29735	6.5949	2.1283e-11	Adult_brain
FXST_RD	C3orf84	ENSG00000236980	3	49215065	49229291	13	4	31573	5.9813	1.1065e-09	Adult_brain
FXST_RD	STH	ENSG00000256762	17	44076616	44077060	10	2	31433	6.6909	1.1089e-11	Adult_brain
GCC_RD	VCAN	ENSG00000038427	5	82767284	82878122	384	84	31276	6.9738	1.5423e-12	Adult_brain
GCC_RD	TBC1D1	ENSG00000065882	4	37892708	38140794	565	96	31323	5.855	2.3853e-09	Adult_brain
GCC_RD	NSF	ENSG00000073969	17	44668035	44834830	303	27	31266	6.6984	1.0533e-11	Adult_brain
GCC_RD	ANAPC5	ENSG00000089053	12	121746160	121790265	121	23	31389	6.799	5.2662e-12	Adult_brain
GCC_RD	MTAP	ENSG00000099810	9	21802542	21937650	164	31	31282	7.5142	2.863e-14	Adult_brain
GCC_RD	ANKRD54	ENSG00000100124	22	38226862	38245334	25	8	31359	6.4051	7.5111e-11	Adult_brain
GCC_RD	EIF3L	ENSG00000100129	22	38244875	38285414	90	29	31320	5.7991	3.3341e-09	Adult_brain
GCC_RD	GSDMD	ENSG00000104518	8	144635377	144645232	75	26	30870	6.8511	3.6653e-12	Adult_brain
GCC_RD	HDAC5	ENSG00000108840	17	42154114	42201006	71	24	31352	5.9324	1.4928e-09	Adult_brain
GCC_RD	EFTUD2	ENSG00000108883	17	42927311	42977030	94	11	31224	7.6989	6.8631e-15	Adult_brain
GCC_RD	BTN2A1	ENSG00000112763	6	26458132	26476849	83	13	31486	6.1283	4.4422e-10	Adult_brain
GCC_RD	TMCO6	ENSG00000113119	5	140019012	140024993	24	9	31457	6.8033	5.1136e-12	Adult_brain
GCC_RD	KANSL1	ENSG00000120071	17	44107282	44302755	428	20	31351	7.6529	9.8228e-15	Adult_brain
GCC_RD	CRHR1	ENSG00000120088	17	43861646	43913194	226	6	31438	7.1214	5.3404e-13	Adult_brain
GCC_RD	HIST1H2BJ	ENSG00000124635	6	27093676	27100529	60	15	31498	6.089	5.6809e-10	Adult_brain
GCC_RD	C17orf53	ENSG00000125319	17	42219274	42239844	128	35	31415	5.7356	4.8578e-09	Adult_brain
GCC_RD	GFAP	ENSG00000131095	17	42980529	42993907	180	32	31199	9.5068	9.829e-22	Adult_brain
GCC_RD	ANKHD1	ENSG00000131503	5	139781399	139919441	154	29	31419	6.7791	6.0484e-12	Adult_brain
GCC_RD	UBE2D2	ENSG00000131508	5	138906016	139008018	128	43	31131	5.8623	2.2818e-09	Adult_brain
GCC_RD	TCF19	ENSG00000137310	6	31126319	31131992	354	45	31358	5.7112	5.6096e-09	Adult_brain
GCC_RD	MDC1	ENSG00000137337	6	30667584	30685666	1409	83	31434	7.4024	6.6888e-14	Adult_brain
GCC_RD	PGBD1	ENSG00000137338	6	28249349	28270326	92	25	31533	5.9488	1.3506e-09	Adult_brain
GCC_RD	CDKN2B	ENSG00000147883	9	22002902	22009362	8	4	31478	6.1001	5.3003e-10	Adult_brain
GCC_RD	ARHGAP27	ENSG00000159314	17	43471268	43511787	204	19	31328	7.8186	2.6716e-15	Adult_brain
GCC_RD	DBF4B	ENSG00000161692	17	42785976	42829632	133	6	31358	7.1634	3.9344e-13	Adult_brain
GCC_RD	CEP57	ENSG00000166037	11	95523129	95565857	260	49	31383	6.2113	2.6269e-10	Adult_brain
GCC_RD	CD14	ENSG00000170458	5	140011313	140013286	10	3	31450	5.7018	5.9291e-09	Adult_brain
GCC_RD	SLC35A4	ENSG00000176087	5	139944041	139948688	5	2	31487	6.2173	2.5288e-10	Adult_brain
GCC_RD	LRRC37A	ENSG00000176681	17	44370099	44415160	139	8	31354	7.3337	1.1192e-13	Adult_brain
GCC_RD	PLEC	ENSG00000178209	8	144989315	145050902	158	25	31244	7.6588	9.3821e-15	Adult_brain
GCC_RD	PARP10	ENSG00000178685	8	145051321	145060628	14	2	30914	6.3722	9.3151e-11	Adult_brain
GCC_RD	GRINA	ENSG00000178719	8	145064226	145067583	5	2	30827	6.2545	1.9936e-10	Adult_brain
GCC_RD	C17orf104	ENSG00000180336	17	42733840	42753167	38	10	31446	7.4872	3.517e-14	Adult_brain
GCC_RD	FMNL1	ENSG00000184922	17	43299156	43324687	141	13	31095	7.5373	2.3996e-14	Adult_brain
GCC_RD	SPPL2C	ENSG00000185294	17	43922201	43924438	73	2	31423	6.7777	6.1042e-12	Adult_brain
GCC_RD	KIF18B	ENSG00000186185	17	43002077	43025079	158	19	31378	8.1872	1.337e-16	Adult_brain
GCC_RD	GPATCH8	ENSG00000186566	17	42474784	42580769	54	19	31446	5.7911	3.4958e-09	Adult_brain
GCC_RD	MAPT	ENSG00000186868	17	43971748	44105700	244	4	31376	6.8423	3.8956e-12	Adult_brain
GCC_RD	ZNF311	ENSG00000197935	6	28962562	28973037	43	11	31522	6.1633	3.5628e-10	Adult_brain
GCC_RD	HLA-C	ENSG00000204525	6	31236526	31239863	127	22	31346	6.1799	3.2061e-10	Adult_brain
GCC_RD	ABCF1	ENSG00000204574	6	30539153	30559309	634	60	31456	6.7679	6.5318e-12	Adult_brain
GCC_RD	CSNK1E	ENSG00000213923	22	38686697	38714089	86	23	31389	6.1905	2.9979e-10	Adult_brain
GCC_RD	PLEKHM1	ENSG00000225190	17	43513266	43568110	550	14	31182	7.2443	2.1742e-13	Adult_brain
GCC_RD	ARL17B	ENSG00000228696	17	44352150	44439163	71	2	29689	6.6313	1.6639e-11	Adult_brain
GCC_RD	HIST1H2BN	ENSG00000233822	6	27805538	27833576	9	5	31512	5.7403	4.726e-09	Adult_brain
GCC_RD	EIF4EBP3	ENSG00000243056	5	139927251	139929163	7	4	31514	5.7123	5.5734e-09	Adult_brain
GCC_RD	STH	ENSG00000256762	17	44076616	44077060	10	2	31382	6.8609	3.4206e-12	Adult_brain
IFO_RD	VCAN	ENSG00000038427	5	82767284	82878122	384	84	31323	6.4118	7.1917e-11	Adult_brain
IFO_RD	ERI1	ENSG00000104626	8	8859657	8890851	756	36	31371	5.7939	3.4377e-09	Adult_brain
IFO_RD	MTMR9	ENSG00000104643	8	11141925	11185655	127	29	31187	6.4196	6.8328e-11	Adult_brain
IFO_RD	BTN2A1	ENSG00000112763	6	26458132	26476849	83	13	31533	5.7637	4.1136e-09	Adult_brain
IFO_RD	XKR6	ENSG00000171044	8	10754033	11058875	377	25	31196	5.85	2.4575e-09	Adult_brain
IFO_RD	TNKS	ENSG00000173273	8	9413424	9639856	232	48	31218	5.8946	1.8782e-09	Adult_brain
IFO_RD	NLRP6	ENSG00000174885	11	278365	285359	12	7	30416	5.8844	1.9977e-09	Adult_brain
IFO_RD	MSRA	ENSG00000175806	8	9911778	10286401	715	61	31355	6.0479	7.3382e-10	Adult_brain
IFO_RD	RP1L1	ENSG00000183638	8	10463859	10512612	263	48	31197	6.1346	4.2699e-10	Adult_brain
IFO_RD	C8orf12	ENSG00000184608	8	11225911	11296167	289	36	31104	5.9377	1.4456e-09	Adult_brain
IFO_RD	RP11-481A20.11	ENSG00000255098	8	11870545	11873043	83	13	31157	5.7265	5.1257e-09	Adult_brain
PCR_RD	SLC25A39	ENSG00000013306	17	42396993	42402238	61	16	31418	6.0272	8.341e-10	Adult_brain
PCR_RD	VCAN	ENSG00000038427	5	82767284	82878122	384	84	31205	8.7578	9.9512e-19	Adult_brain
PCR_RD	DIP2B	ENSG00000066084	12	50898890	51142450	380	43	31340	5.7691	3.9849e-09	Adult_brain
PCR_RD	NEURL1	ENSG00000107954	10	105253736	105352309	211	48	31164	7.0041	1.2426e-12	Adult_brain
PCR_RD	SH3PXD2A	ENSG00000107957	10	105353784	105615301	379	48	31289	6.7471	7.5394e-12	Adult_brain
PCR_RD	HDAC5	ENSG00000108840	17	42154114	42201006	71	24	31281	6.3332	1.2003e-10	Adult_brain
PCR_RD	HIST1H2BJ	ENSG00000124635	6	27093676	27100529	60	15	31427	6.6985	1.053e-11	Adult_brain
PCR_RD	C17orf53	ENSG00000125319	17	42219274	42239844	128	35	31345	6.4739	4.7751e-11	Adult_brain
PCR_RD	GFAP	ENSG00000131095	17	42980529	42993907	180	32	31129	5.8342	2.7023e-09	Adult_brain
PCR_RD	NMT1	ENSG00000136448	17	43128978	43186384	75	20	31296	5.803	3.2563e-09	Adult_brain
PCR_RD	ZSCAN9	ENSG00000137185	6	28193042	28201260	23	8	31384	6.5588	2.7126e-11	Adult_brain
PCR_RD	PGBD1	ENSG00000137338	6	28249349	28270326	92	25	31462	6.0254	8.4331e-10	Adult_brain
PCR_RD	FIP1L1	ENSG00000145216	4	54243812	54325835	156	23	31270	5.9268	1.5442e-09	Adult_brain
PCR_RD	HAPLN1	ENSG00000145681	5	82933624	83017432	33	9	31275	6.007	9.4466e-10	Adult_brain
PCR_RD	PLCD3	ENSG00000161714	17	43186335	43209865	37	11	31239	5.7425	4.6635e-09	Adult_brain
PCR_RD	DCAKD	ENSG00000172992	17	43100708	43138477	17	5	31407	5.9488	1.3507e-09	Adult_brain
PCR_RD	SCFD2	ENSG00000184178	4	53739149	54232242	402	71	31279	5.7748	3.8519e-09	Adult_brain
PCR_RD	FAM186A	ENSG00000185958	12	50720013	50790405	35	9	31222	5.9896	1.0521e-09	Adult_brain
PCR_RD	GPATCH8	ENSG00000186566	17	42474784	42580769	54	19	31376	6.6892	1.122e-11	Adult_brain
PCR_RD	CCDC157	ENSG00000187860	22	30752624	30772818	19	7	31413	5.7672	4.0306e-09	Adult_brain
PCR_RD	ZSCAN23	ENSG00000187987	6	28400432	28411244	67	17	31392	6.1379	4.1821e-10	Adult_brain
PCR_RD	ZKSCAN3	ENSG00000189298	6	28317691	28336954	78	10	31470	5.9593	1.2669e-09	Adult_brain
PCR_RD	AFAP1	ENSG00000196526	4	7760441	7941653	767	82	31175	6.0076	9.4165e-10	Adult_brain
PCR_RD	ZSCAN16	ENSG00000196812	6	28092338	28097860	31	12	31447	5.7637	4.1145e-09	Adult_brain
PCR_RD	ZNF165	ENSG00000197279	6	28048753	28057341	56	9	31444	5.9643	1.2283e-09	Adult_brain
PCR_RD	HIST1H2BK	ENSG00000197903	6	27114197	27114577	71	13	31378	5.7561	4.3033e-09	Adult_brain
PCR_RD	ZNF311	ENSG00000197935	6	28962562	28973037	43	11	31451	5.9537	1.3105e-09	Adult_brain
PCR_RD	ZKSCAN8	ENSG00000198315	6	28109716	28127250	123	20	31460	6.4437	5.8302e-11	Adult_brain
PCR_RD	OR14J1	ENSG00000204695	6	29274467	29275432	108	20	31439	5.7308	4.9994e-09	Adult_brain
PCR_RD	OR2J1	ENSG00000204702	6	29068386	29069658	127	22	31398	5.9414	1.4132e-09	Adult_brain
PCR_RD	CSNK1E	ENSG00000213923	22	38686697	38714089	86	23	31318	6.2974	1.5131e-10	Adult_brain
PCR_RD	HIST1H2BN	ENSG00000233822	6	27805538	27833576	9	5	31441	5.9809	1.1095e-09	Adult_brain
PCR_RD	ZSCAN31	ENSG00000235109	6	28292514	28324048	123	24	31438	6.0706	6.3707e-10	Adult_brain
PLIC_RD	HSPB6	ENSG00000004776	19	36245470	36247930	5	2	31495	5.7253	5.1621e-09	Adult_brain
PLIC_RD	MTAP	ENSG00000099810	9	21802542	21937650	164	31	31338	6.2342	2.2711e-10	Adult_brain
PLIC_RD	PFDN1	ENSG00000113068	5	139624624	139682706	145	21	31347	6.165	3.524e-10	Adult_brain
PLIC_RD	HBEGF	ENSG00000113070	5	139712428	139726216	34	7	31465	6.9721	1.5607e-12	Adult_brain
PLIC_RD	TMCO6	ENSG00000113119	5	140019012	140024993	24	9	31514	6.0926	5.5537e-10	Adult_brain
PLIC_RD	ANKHD1	ENSG00000131503	5	139781399	139919441	154	29	31476	7.0352	9.9458e-13	Adult_brain
PLIC_RD	UBE2D2	ENSG00000131508	5	138906016	139008018	128	43	31187	5.8174	2.9884e-09	Adult_brain
PLIC_RD	NRG2	ENSG00000158458	5	139226364	139422884	133	31	31405	6.7956	5.394e-12	Adult_brain
PLIC_RD	JAK1	ENSG00000162434	1	65298912	65432187	110	22	31403	7.1179	5.4793e-13	Adult_brain
PLIC_RD	C19orf55	ENSG00000167595	19	36249054	36260090	15	6	31426	5.9759	1.1442e-09	Adult_brain
PLIC_RD	CSNK1E	ENSG00000213923	22	38686697	38714089	86	23	31445	6.1042	5.1654e-10	Adult_brain
PTR_RD	SLC25A39	ENSG00000013306	17	42396993	42402238	61	16	31512	5.7032	5.8805e-09	Adult_brain
PTR_RD	VCAN	ENSG00000038427	5	82767284	82878122	384	84	31298	9.0212	9.3041e-20	Adult_brain
PTR_RD	ZNRD1	ENSG00000066379	6	30029031	30032686	55	16	31556	5.8883	1.9505e-09	Adult_brain
PTR_RD	CHRD	ENSG00000090539	3	184097861	184107617	52	4	31449	5.7107	5.6267e-09	Adult_brain
PTR_RD	TBC1D10A	ENSG00000099992	22	30687979	30723035	49	11	31481	5.8918	1.9097e-09	Adult_brain
PTR_RD	NEURL1	ENSG00000107954	10	105253736	105352309	211	48	31257	6.2279	2.3634e-10	Adult_brain
PTR_RD	SH3PXD2A	ENSG00000107957	10	105353784	105615301	379	48	31382	5.8264	2.8324e-09	Adult_brain
PTR_RD	BTN2A1	ENSG00000112763	6	26458132	26476849	83	13	31509	6.2191	2.5005e-10	Adult_brain
PTR_RD	KLHL24	ENSG00000114796	3	183353356	183402265	91	8	31309	6.0233	8.5433e-10	Adult_brain
PTR_RD	HIST1H2BJ	ENSG00000124635	6	27093676	27100529	60	15	31521	7.4805	3.7016e-14	Adult_brain
PTR_RD	C17orf53	ENSG00000125319	17	42219274	42239844	128	35	31438	5.991	1.0427e-09	Adult_brain
PTR_RD	ZSCAN9	ENSG00000137185	6	28193042	28201260	23	8	31478	7.2371	2.2916e-13	Adult_brain
PTR_RD	MDC1	ENSG00000137337	6	30667584	30685666	1409	83	31457	6.8163	4.672e-12	Adult_brain
PTR_RD	PGBD1	ENSG00000137338	6	28249349	28270326	92	25	31556	6.9283	2.13e-12	Adult_brain
PTR_RD	ATAT1	ENSG00000137343	6	30594619	30614600	675	68	31502	5.7631	4.1292e-09	Adult_brain
PTR_RD	HAPLN1	ENSG00000145681	5	82933624	83017432	33	9	31369	6.3465	1.1012e-10	Adult_brain
PTR_RD	ABT1	ENSG00000146109	6	26597180	26600972	51	13	31512	5.7018	5.9276e-09	Adult_brain
PTR_RD	HIST1H2BD	ENSG00000158373	6	26158374	26171577	47	16	31528	5.8272	2.8175e-09	Adult_brain
PTR_RD	ZSCAN12	ENSG00000158691	6	28346732	28367511	30	6	31540	5.9657	1.2177e-09	Adult_brain
PTR_RD	YEATS2	ENSG00000163872	3	183415606	183530413	630	100	31348	5.9504	1.3376e-09	Adult_brain
PTR_RD	GJC1	ENSG00000182963	17	42875816	42908181	24	8	31480	5.8388	2.6287e-09	Adult_brain
PTR_RD	HIST1H1B	ENSG00000184357	6	27834627	27835307	12	3	31544	6.5071	3.832e-11	Adult_brain
PTR_RD	ANKRD46	ENSG00000186106	8	101521980	101572012	266	44	31329	5.7809	3.7145e-09	Adult_brain
PTR_RD	GPATCH8	ENSG00000186566	17	42474784	42580769	54	19	31470	6.2006	2.813e-10	Adult_brain
PTR_RD	ZKSCAN4	ENSG00000187626	6	28212401	28220002	9	3	31571	6.0171	8.8762e-10	Adult_brain
PTR_RD	CCDC157	ENSG00000187860	22	30752624	30772818	19	7	31507	6.0571	6.9294e-10	Adult_brain
PTR_RD	ZSCAN23	ENSG00000187987	6	28400432	28411244	67	17	31486	7.0862	6.8932e-13	Adult_brain
PTR_RD	NKAPL	ENSG00000189134	6	28227098	28228736	9	4	31564	5.885	1.9899e-09	Adult_brain
PTR_RD	ZKSCAN3	ENSG00000189298	6	28317691	28336954	78	10	31564	6.6708	1.272e-11	Adult_brain
PTR_RD	ZSCAN16	ENSG00000196812	6	28092338	28097860	31	12	31541	6.7323	8.352e-12	Adult_brain
PTR_RD	HIST1H3J	ENSG00000197153	6	27858160	27858570	7	2	31474	6.3017	1.4723e-10	Adult_brain
PTR_RD	ZNF165	ENSG00000197279	6	28048753	28057341	56	9	31538	6.675	1.2365e-11	Adult_brain
PTR_RD	HIST1H2BK	ENSG00000197903	6	27114197	27114577	71	13	31472	6.4942	4.174e-11	Adult_brain
PTR_RD	ZNF311	ENSG00000197935	6	28962562	28973037	43	11	31545	7.2327	2.3672e-13	Adult_brain
PTR_RD	ZKSCAN8	ENSG00000198315	6	28109716	28127250	123	20	31554	7.0515	8.8511e-13	Adult_brain
PTR_RD	DDX39B	ENSG00000198563	6	31497996	31510225	259	43	31542	7.9069	1.3199e-15	Adult_brain
PTR_RD	AGER	ENSG00000204305	6	32148745	32152101	10	5	31288	6.1985	2.8496e-10	Adult_brain
PTR_RD	RNF5	ENSG00000204308	6	32146131	32148570	12	2	31572	5.8425	2.5717e-09	Adult_brain
PTR_RD	AGPAT1	ENSG00000204310	6	32135989	32145873	25	6	31541	6.1984	2.8523e-10	Adult_brain
PTR_RD	VWA7	ENSG00000204396	6	31733367	31745071	10	5	31483	6.7812	5.9605e-12	Adult_brain
PTR_RD	PRRC2A	ENSG00000204469	6	31588497	31605548	63	23	31537	6.4261	6.5481e-11	Adult_brain
PTR_RD	NCR3	ENSG00000204475	6	31556672	31560762	93	24	31416	5.8829	2.0153e-09	Adult_brain
PTR_RD	NFKBIL1	ENSG00000204498	6	31515358	31526606	84	29	31425	5.9725	1.1682e-09	Adult_brain
PTR_RD	MICB	ENSG00000204516	6	31462658	31478901	279	34	31518	6.9119	2.3905e-12	Adult_brain
PTR_RD	ABCF1	ENSG00000204574	6	30539153	30559309	634	60	31479	6.0166	8.9035e-10	Adult_brain
PTR_RD	ZFP57	ENSG00000204644	6	29640169	29648887	118	21	31453	6.1728	3.355e-10	Adult_brain
PTR_RD	MOG	ENSG00000204655	6	29624758	29640149	207	22	31496	5.704	5.852e-09	Adult_brain
PTR_RD	OR14J1	ENSG00000204695	6	29274467	29275432	108	20	31533	6.8514	3.6568e-12	Adult_brain
PTR_RD	OR2J1	ENSG00000204702	6	29068386	29069658	127	22	31491	6.6934	1.0904e-11	Adult_brain
PTR_RD	TRIM27	ENSG00000204713	6	28870779	28891766	147	28	31352	6.3161	1.3409e-10	Adult_brain
PTR_RD	CLIC1	ENSG00000213719	6	31698358	31707540	16	8	31561	6.567	2.5662e-11	Adult_brain
PTR_RD	CSNK1E	ENSG00000213923	22	38686697	38714089	86	23	31412	6.201	2.8057e-10	Adult_brain
PTR_RD	SCAND3	ENSG00000232040	6	28539407	28555112	8	3	31565	6.0176	8.8515e-10	Adult_brain
PTR_RD	HIST1H2BN	ENSG00000233822	6	27805538	27833576	9	5	31535	6.66	1.3689e-11	Adult_brain
PTR_RD	ZSCAN31	ENSG00000235109	6	28292514	28324048	123	24	31532	7.1342	4.8685e-13	Adult_brain
PTR_RD	GATSL3	ENSG00000239282	22	30681106	30685616	7	3	31518	5.7355	4.8603e-09	Adult_brain
PTR_RD	EGFL8	ENSG00000241404	6	32132360	32136058	13	5	31553	6.4545	5.4271e-11	Adult_brain
PTR_RD	OR5V1	ENSG00000243729	6	29323007	29399744	121	27	31547	6.0344	7.9788e-10	Adult_brain
PTR_RD	MSH5-SAPCD1	ENSG00000255152	6	31707797	31732627	14	6	31568	6.5171	3.5845e-11	Adult_brain
RLIC_RD	VCAN	ENSG00000038427	5	82767284	82878122	384	84	31319	9.0366	8.0776e-20	Adult_brain
RLIC_RD	ADAM11	ENSG00000073670	17	42836399	42859214	84	15	31514	5.8265	2.83e-09	Adult_brain
RLIC_RD	NEURL1	ENSG00000107954	10	105253736	105352309	211	48	31278	7.1544	4.2022e-13	Adult_brain
RLIC_RD	SH3PXD2A	ENSG00000107957	10	105353784	105615301	379	48	31403	7.0857	6.9152e-13	Adult_brain
RLIC_RD	GIT1	ENSG00000108262	17	27900487	27916645	46	14	31438	6.0509	7.2015e-10	Adult_brain
RLIC_RD	BTN2A1	ENSG00000112763	6	26458132	26476849	83	13	31529	5.9498	1.3421e-09	Adult_brain
RLIC_RD	CDKN2C	ENSG00000123080	1	51426417	51440305	29	8	31480	6.0603	6.7915e-10	Adult_brain
RLIC_RD	HIST1H2BJ	ENSG00000124635	6	27093676	27100529	60	15	31542	6.5663	2.5786e-11	Adult_brain
RLIC_RD	GFAP	ENSG00000131095	17	42980529	42993907	180	32	31243	5.8266	2.8287e-09	Adult_brain
RLIC_RD	ZSCAN9	ENSG00000137185	6	28193042	28201260	23	8	31498	6.0678	6.4826e-10	Adult_brain
RLIC_RD	MDC1	ENSG00000137337	6	30667584	30685666	1409	83	31478	6.1752	3.3047e-10	Adult_brain
RLIC_RD	PGBD1	ENSG00000137338	6	28249349	28270326	92	25	31577	6.0646	6.6156e-10	Adult_brain
RLIC_RD	HAPLN1	ENSG00000145681	5	82933624	83017432	33	9	31389	6.3258	1.2598e-10	Adult_brain
RLIC_RD	SFR1	ENSG00000156384	10	105881816	105886143	118	25	31516	5.8166	3.0021e-09	Adult_brain
RLIC_RD	CCDC103	ENSG00000167131	17	42977080	42982758	20	6	31513	6.5119	3.7105e-11	Adult_brain
RLIC_RD	GJC1	ENSG00000182963	17	42875816	42908181	24	8	31501	6.1418	4.0796e-10	Adult_brain
RLIC_RD	GPATCH8	ENSG00000186566	17	42474784	42580769	54	19	31490	6.0385	7.7775e-10	Adult_brain
RLIC_RD	COL4A1	ENSG00000187498	13	110801310	110959496	692	111	31262	5.7985	3.346e-09	Adult_brain
RLIC_RD	CCDC157	ENSG00000187860	22	30752624	30772818	19	7	31528	5.705	5.8167e-09	Adult_brain
RLIC_RD	ZSCAN23	ENSG00000187987	6	28400432	28411244	67	17	31507	6.1928	2.9555e-10	Adult_brain
RLIC_RD	ZSCAN16	ENSG00000196812	6	28092338	28097860	31	12	31562	5.7416	4.6903e-09	Adult_brain
RLIC_RD	ZNF165	ENSG00000197279	6	28048753	28057341	56	9	31559	5.6995	6.0084e-09	Adult_brain
RLIC_RD	ZNF311	ENSG00000197935	6	28962562	28973037	43	11	31566	6.4952	4.1461e-11	Adult_brain
RLIC_RD	ZKSCAN8	ENSG00000198315	6	28109716	28127250	123	20	31575	6.196	2.8953e-10	Adult_brain
RLIC_RD	DDX39B	ENSG00000198563	6	31497996	31510225	259	43	31563	5.9678	1.2027e-09	Adult_brain
RLIC_RD	HLA-C	ENSG00000204525	6	31236526	31239863	127	22	31390	5.8584	2.3369e-09	Adult_brain
RLIC_RD	TRIM10	ENSG00000204613	6	30119722	30128711	81	14	31540	6.1368	4.2101e-10	Adult_brain
RLIC_RD	OR14J1	ENSG00000204695	6	29274467	29275432	108	20	31554	5.6944	6.1921e-09	Adult_brain
RLIC_RD	CLIC1	ENSG00000213719	6	31698358	31707540	16	8	31582	5.8072	3.1772e-09	Adult_brain
RLIC_RD	FAM187A	ENSG00000214447	17	42977080	42982758	20	6	31513	6.5119	3.7105e-11	Adult_brain
RLIC_RD	HIST1H2BN	ENSG00000233822	6	27805538	27833576	9	5	31556	5.7485	4.5007e-09	Adult_brain
RLIC_RD	ZSCAN31	ENSG00000235109	6	28292514	28324048	123	24	31553	6.1007	5.2807e-10	Adult_brain
SCC_RD	SLC25A39	ENSG00000013306	17	42396993	42402238	61	16	31430	6.1579	3.6852e-10	Adult_brain
SCC_RD	VCAN	ENSG00000038427	5	82767284	82878122	384	84	31217	8.6692	2.1754e-18	Adult_brain
SCC_RD	ATXN7L3	ENSG00000087152	17	42269173	42275747	161	48	31107	5.8935	1.89e-09	Adult_brain
SCC_RD	MTAP	ENSG00000099810	9	21802542	21937650	164	31	31223	7.9015	1.3778e-15	Adult_brain
SCC_RD	TBC1D10A	ENSG00000099992	22	30687979	30723035	49	11	31399	6.048	7.3305e-10	Adult_brain
SCC_RD	ANKRD54	ENSG00000100124	22	38226862	38245334	25	8	31300	6.24	2.1872e-10	Adult_brain
SCC_RD	SLC16A8	ENSG00000100156	22	38474141	38479149	9	4	31135	6.0985	5.3549e-10	Adult_brain
SCC_RD	HDAC5	ENSG00000108840	17	42154114	42201006	71	24	31293	6.8136	4.7602e-12	Adult_brain
SCC_RD	EFTUD2	ENSG00000108883	17	42927311	42977030	94	11	31165	5.8259	2.8401e-09	Adult_brain
SCC_RD	BTN2A1	ENSG00000112763	6	26458132	26476849	83	13	31427	5.9152	1.6575e-09	Adult_brain
SCC_RD	HBEGF	ENSG00000113070	5	139712428	139726216	34	7	31350	6.0489	7.2913e-10	Adult_brain
SCC_RD	APBB3	ENSG00000113108	5	139937854	139944274	22	7	31273	7.0782	7.3022e-13	Adult_brain
SCC_RD	TMCO6	ENSG00000113119	5	140019012	140024993	24	9	31398	7.7975	3.1569e-15	Adult_brain
SCC_RD	CYSTM1	ENSG00000120306	5	139554227	139623374	43	10	30814	5.9404	1.4216e-09	Adult_brain
SCC_RD	CDKN2C	ENSG00000123080	1	51426417	51440305	29	8	31377	5.7041	5.8495e-09	Adult_brain
SCC_RD	HIST1H2BJ	ENSG00000124635	6	27093676	27100529	60	15	31439	7.4533	4.5525e-14	Adult_brain
SCC_RD	C17orf53	ENSG00000125319	17	42219274	42239844	128	35	31357	6.6369	1.6014e-11	Adult_brain
SCC_RD	GFAP	ENSG00000131095	17	42980529	42993907	180	32	31141	7.1543	4.2057e-13	Adult_brain
SCC_RD	ANKHD1	ENSG00000131503	5	139781399	139919441	154	29	31360	8.5734	5.0215e-18	Adult_brain
SCC_RD	UBE2D2	ENSG00000131508	5	138906016	139008018	128	43	31073	7.2682	1.8217e-13	Adult_brain
SCC_RD	NMT1	ENSG00000136448	17	43128978	43186384	75	20	31308	5.9389	1.4349e-09	Adult_brain
SCC_RD	ZSCAN9	ENSG00000137185	6	28193042	28201260	23	8	31396	7.1427	4.576e-13	Adult_brain
SCC_RD	PGBD1	ENSG00000137338	6	28249349	28270326	92	25	31474	6.1762	3.2832e-10	Adult_brain
SCC_RD	HAPLN1	ENSG00000145681	5	82933624	83017432	33	9	31287	6.2712	1.7911e-10	Adult_brain
SCC_RD	ABT1	ENSG00000146109	6	26597180	26600972	51	13	31431	5.9412	1.4144e-09	Adult_brain
SCC_RD	EGFR	ENSG00000146648	7	55086714	55279321	427	66	31233	5.8867	1.9698e-09	Adult_brain
SCC_RD	CDKN2B	ENSG00000147883	9	22002902	22009362	8	4	31419	6.9585	1.7193e-12	Adult_brain
SCC_RD	DEPTOR	ENSG00000155792	8	120885957	121063152	427	33	31322	6.2395	2.1952e-10	Adult_brain
SCC_RD	NRG2	ENSG00000158458	5	139226364	139422884	133	31	31289	6.7997	5.2436e-12	Adult_brain
SCC_RD	ZSCAN12	ENSG00000158691	6	28346732	28367511	30	6	31458	5.8744	2.1216e-09	Adult_brain
SCC_RD	ARHGAP27	ENSG00000159314	17	43471268	43511787	204	19	31269	5.7542	4.3536e-09	Adult_brain
SCC_RD	PLCD3	ENSG00000161714	17	43186335	43209865	37	11	31251	5.9323	1.494e-09	Adult_brain
SCC_RD	WDFY3	ENSG00000163625	4	85590763	85887544	391	34	31310	5.9974	1.0022e-09	Adult_brain
SCC_RD	CD14	ENSG00000170458	5	140011313	140013286	10	3	31392	6.8151	4.7113e-12	Adult_brain
SCC_RD	DCAKD	ENSG00000172992	17	43100708	43138477	17	5	31419	5.8103	3.1174e-09	Adult_brain
SCC_RD	SLC35A4	ENSG00000176087	5	139944041	139948688	5	2	31429	7.4621	4.2578e-14	Adult_brain
SCC_RD	C17orf104	ENSG00000180336	17	42733840	42753167	38	10	31387	6.0907	5.6214e-10	Adult_brain
SCC_RD	GJC1	ENSG00000182963	17	42875816	42908181	24	8	31398	5.9066	1.7465e-09	Adult_brain
SCC_RD	HIST1H1B	ENSG00000184357	6	27834627	27835307	12	3	31462	6.2545	1.9944e-10	Adult_brain
SCC_RD	KIF18B	ENSG00000186185	17	43002077	43025079	158	19	31320	5.9874	1.0659e-09	Adult_brain
SCC_RD	GPATCH8	ENSG00000186566	17	42474784	42580769	54	19	31388	6.7106	9.6931e-12	Adult_brain
SCC_RD	IFNA10	ENSG00000186803	9	21206180	21207142	47	9	31357	6.2703	1.8023e-10	Adult_brain
SCC_RD	ZKSCAN4	ENSG00000187626	6	28212401	28220002	9	3	31489	6.2836	1.6538e-10	Adult_brain
SCC_RD	CCDC157	ENSG00000187860	22	30752624	30772818	19	7	31425	6.1661	3.5005e-10	Adult_brain
SCC_RD	ZSCAN23	ENSG00000187987	6	28400432	28411244	67	17	31404	6.5632	2.634e-11	Adult_brain
SCC_RD	NKAPL	ENSG00000189134	6	28227098	28228736	9	4	31482	5.9677	1.2029e-09	Adult_brain
SCC_RD	ZKSCAN3	ENSG00000189298	6	28317691	28336954	78	10	31482	6.8401	3.9563e-12	Adult_brain
SCC_RD	HLA-DRB1	ENSG00000196126	6	32546546	32557625	42	7	30796	6.0928	5.5468e-10	Adult_brain
SCC_RD	HLA-DQA1	ENSG00000196735	6	32605134	32611429	291	20	30991	5.8756	2.106e-09	Adult_brain
SCC_RD	ZSCAN16	ENSG00000196812	6	28092338	28097860	31	12	31459	6.6405	1.5629e-11	Adult_brain
SCC_RD	HIST1H3J	ENSG00000197153	6	27858160	27858570	7	2	31392	6.578	2.3843e-11	Adult_brain
SCC_RD	ZNF165	ENSG00000197279	6	28048753	28057341	56	9	31456	6.9096	2.4297e-12	Adult_brain
SCC_RD	HIST1H2BK	ENSG00000197903	6	27114197	27114577	71	13	31390	6.9279	2.1362e-12	Adult_brain
SCC_RD	ZNF311	ENSG00000197935	6	28962562	28973037	43	11	31463	6.4366	6.1108e-11	Adult_brain
SCC_RD	ZKSCAN8	ENSG00000198315	6	28109716	28127250	123	20	31472	7.1065	5.951e-13	Adult_brain
SCC_RD	STK19	ENSG00000204344	6	31939608	31949228	625	22	31262	5.9856	1.0778e-09	Adult_brain
SCC_RD	SKIV2L	ENSG00000204351	6	31926857	31937532	575	25	31142	6.4492	5.6213e-11	Adult_brain
SCC_RD	LSM2	ENSG00000204392	6	31765173	31774761	205	12	31105	5.7561	4.3035e-09	Adult_brain
SCC_RD	MSH5	ENSG00000204410	6	31707725	31730611	597	28	31147	6.0138	9.0616e-10	Adult_brain
SCC_RD	OR14J1	ENSG00000204695	6	29274467	29275432	108	20	31451	6.4088	7.3348e-11	Adult_brain
SCC_RD	OR2J1	ENSG00000204702	6	29068386	29069658	127	22	31409	6.2295	2.3395e-10	Adult_brain
SCC_RD	SRA1	ENSG00000213523	5	139929653	139937837	3	2	31469	6.9606	1.6941e-12	Adult_brain
SCC_RD	CSNK1E	ENSG00000213923	22	38686697	38714089	86	23	31330	7.1892	3.2578e-13	Adult_brain
SCC_RD	HIST1H2BN	ENSG00000233822	6	27805538	27833576	9	5	31453	6.4832	4.4899e-11	Adult_brain
SCC_RD	ZSCAN31	ENSG00000235109	6	28292514	28324048	123	24	31450	6.8108	4.8515e-12	Adult_brain
SCC_RD	GATSL3	ENSG00000239282	22	30681106	30685616	7	3	31435	5.8552	2.3822e-09	Adult_brain
SCC_RD	EIF4EBP3	ENSG00000243056	5	139927251	139929163	7	4	31455	6.935	2.0313e-12	Adult_brain
SCR_RD	SLC25A39	ENSG00000013306	17	42396993	42402238	61	16	31490	5.9625	1.2418e-09	Adult_brain
SCR_RD	VCAN	ENSG00000038427	5	82767284	82878122	384	84	31276	7.4906	3.4269e-14	Adult_brain
SCR_RD	TBC1D10A	ENSG00000099992	22	30687979	30723035	49	11	31459	5.9655	1.2193e-09	Adult_brain
SCR_RD	NEURL1	ENSG00000107954	10	105253736	105352309	211	48	31235	7.3808	7.866e-14	Adult_brain
SCR_RD	SH3PXD2A	ENSG00000107957	10	105353784	105615301	379	48	31360	7.1679	3.8084e-13	Adult_brain
SCR_RD	HDAC5	ENSG00000108840	17	42154114	42201006	71	24	31353	6.325	1.2661e-10	Adult_brain
SCR_RD	EFTUD2	ENSG00000108883	17	42927311	42977030	94	11	31225	6.0339	8.0038e-10	Adult_brain
SCR_RD	HIST1H2BJ	ENSG00000124635	6	27093676	27100529	60	15	31499	6.4539	5.4495e-11	Adult_brain
SCR_RD	C17orf53	ENSG00000125319	17	42219274	42239844	128	35	31416	6.3665	9.6679e-11	Adult_brain
SCR_RD	GFAP	ENSG00000131095	17	42980529	42993907	180	32	31200	7.327	1.1764e-13	Adult_brain
SCR_RD	NMT1	ENSG00000136448	17	43128978	43186384	75	20	31368	5.8581	2.3408e-09	Adult_brain
SCR_RD	ZSCAN9	ENSG00000137185	6	28193042	28201260	23	8	31455	6.0939	5.509e-10	Adult_brain
SCR_RD	SFR1	ENSG00000156384	10	105881816	105886143	118	25	31473	6.0627	6.6923e-10	Adult_brain
SCR_RD	SLC13A3	ENSG00000158296	20	45186462	45298778	200	40	31204	6.9765	1.5133e-12	Adult_brain
SCR_RD	ARHGAP27	ENSG00000159314	17	43471268	43511787	204	19	31329	5.9811	1.1084e-09	Adult_brain
SCR_RD	PLCD3	ENSG00000161714	17	43186335	43209865	37	11	31311	5.8906	1.9235e-09	Adult_brain
SCR_RD	DCAKD	ENSG00000172992	17	43100708	43138477	17	5	31479	5.8463	2.5136e-09	Adult_brain
SCR_RD	C17orf104	ENSG00000180336	17	42733840	42753167	38	10	31447	5.9147	1.6629e-09	Adult_brain
SCR_RD	FAM186A	ENSG00000185958	12	50720013	50790405	35	9	31293	5.9488	1.3503e-09	Adult_brain
SCR_RD	KIF18B	ENSG00000186185	17	43002077	43025079	158	19	31380	6.4252	6.586e-11	Adult_brain
SCR_RD	GPATCH8	ENSG00000186566	17	42474784	42580769	54	19	31448	6.7314	8.4041e-12	Adult_brain
SCR_RD	CCDC157	ENSG00000187860	22	30752624	30772818	19	7	31485	6.1517	3.8339e-10	Adult_brain
SCR_RD	ZSCAN23	ENSG00000187987	6	28400432	28411244	67	17	31464	6.3295	1.2295e-10	Adult_brain
SCR_RD	ZNF165	ENSG00000197279	6	28048753	28057341	56	9	31516	5.6956	6.1483e-09	Adult_brain
SCR_RD	ZNF311	ENSG00000197935	6	28962562	28973037	43	11	31523	5.9539	1.3091e-09	Adult_brain
SCR_RD	ZKSCAN8	ENSG00000198315	6	28109716	28127250	123	20	31532	6.1264	4.4958e-10	Adult_brain
SCR_RD	CSNK1E	ENSG00000213923	22	38686697	38714089	86	23	31390	6.0913	5.5998e-10	Adult_brain
SCR_RD	ZSCAN31	ENSG00000235109	6	28292514	28324048	123	24	31510	6.0354	7.9301e-10	Adult_brain
PTR_FA	VCAN	ENSG00000038427	5	82767284	82878122	384	84	31538	7.4698	4.0154e-14	Adult_brain
PTR_FA	SCAMP1	ENSG00000085365	5	77656407	77774894	526	37	31610	5.8034	3.2488e-09	Adult_brain
PTR_FA	SF3A1	ENSG00000099995	22	30727977	30752936	33	12	31756	5.7694	3.978e-09	Adult_brain
PTR_FA	HIST1H2BJ	ENSG00000124635	6	27093676	27100529	60	15	31762	6.3643	9.8086e-11	Adult_brain
PTR_FA	ZSCAN9	ENSG00000137185	6	28193042	28201260	23	8	31719	5.9737	1.1594e-09	Adult_brain
PTR_FA	CCDC157	ENSG00000187860	22	30752624	30772818	19	7	31749	5.7954	3.4079e-09	Adult_brain
PTR_FA	ZSCAN23	ENSG00000187987	6	28400432	28411244	67	17	31727	6.1643	3.5402e-10	Adult_brain
PTR_FA	ZNF311	ENSG00000197935	6	28962562	28973037	43	11	31787	6.1362	4.2264e-10	Adult_brain
PTR_FA	ZKSCAN8	ENSG00000198315	6	28109716	28127250	123	20	31796	5.8154	3.0248e-09	Adult_brain
PTR_FA	DDX39B	ENSG00000198563	6	31497996	31510225	259	43	31783	6.8182	4.6079e-12	Adult_brain
PTR_FA	AGPAT1	ENSG00000204310	6	32135989	32145873	25	6	31783	5.9031	1.7841e-09	Adult_brain
PTR_FA	MICB	ENSG00000204516	6	31462658	31478901	279	34	31760	6.138	4.1774e-10	Adult_brain
PTR_FA	OR14J1	ENSG00000204695	6	29274467	29275432	108	20	31774	5.8598	2.3173e-09	Adult_brain
PTR_FA	OR2J1	ENSG00000204702	6	29068386	29069658	127	22	31733	5.696	6.134e-09	Adult_brain
PTR_FA	CSNK1E	ENSG00000213923	22	38686697	38714089	86	23	31652	6.4321	6.2906e-11	Adult_brain
PTR_FA	ZSCAN31	ENSG00000235109	6	28292514	28324048	123	24	31774	6.0904	5.6325e-10	Adult_brain
PTR_FA	EGFL8	ENSG00000241404	6	32132360	32136058	13	5	31795	6.0526	7.1257e-10	Adult_brain
SFO_RD	NOP58	ENSG00000055044	2	203130439	203168389	55	15	31402	6.6026	2.0195e-11	Adult_brain
SFO_RD	NEURL1	ENSG00000107954	10	105253736	105352309	211	48	31149	8.7634	9.473e-19	Adult_brain
SFO_RD	SH3PXD2A	ENSG00000107957	10	105353784	105615301	379	48	31274	7.5236	2.6649e-14	Adult_brain
SFO_RD	EFTUD2	ENSG00000108883	17	42927311	42977030	94	11	31139	6.6982	1.0549e-11	Adult_brain
SFO_RD	KANSL1	ENSG00000120071	17	44107282	44302755	428	20	31265	6.3606	1.0049e-10	Adult_brain
SFO_RD	CRHR1	ENSG00000120088	17	43861646	43913194	226	6	31353	5.8856	1.9835e-09	Adult_brain
SFO_RD	GFAP	ENSG00000131095	17	42980529	42993907	180	32	31114	7.468	4.0708e-14	Adult_brain
SFO_RD	CARF	ENSG00000138380	2	203776937	203851786	104	22	31355	6.571	2.4993e-11	Adult_brain
SFO_RD	FAM117B	ENSG00000138439	2	203499911	203634480	79	23	31232	6.2192	2.4984e-10	Adult_brain
SFO_RD	WDR12	ENSG00000138442	2	203739505	203776949	161	28	31334	7.2996	1.4431e-13	Adult_brain
SFO_RD	NBEAL1	ENSG00000144426	2	203879602	204084597	149	28	31347	6.9397	1.9641e-12	Adult_brain
SFO_RD	SFR1	ENSG00000156384	10	105881816	105886143	118	25	31386	5.9221	1.589e-09	Adult_brain
SFO_RD	ARHGAP27	ENSG00000159314	17	43471268	43511787	204	19	31242	6.7508	7.3502e-12	Adult_brain
SFO_RD	DBF4B	ENSG00000161692	17	42785976	42829632	133	6	31272	6.0529	7.1109e-10	Adult_brain
SFO_RD	JAK1	ENSG00000162434	1	65298912	65432187	110	22	31261	5.7069	5.7525e-09	Adult_brain
SFO_RD	ICA1L	ENSG00000163596	2	203637873	203736708	127	34	31291	6.6793	1.2002e-11	Adult_brain
SFO_RD	LRRC37A	ENSG00000176681	17	44370099	44415160	139	8	31269	6.1996	2.8307e-10	Adult_brain
SFO_RD	C17orf104	ENSG00000180336	17	42733840	42753167	38	10	31360	6.474	4.7723e-11	Adult_brain
SFO_RD	MRC1L1	ENSG00000183748	10	17851362	17953178	1153	160	31198	7.1028	6.1145e-13	Adult_brain
SFO_RD	FMNL1	ENSG00000184922	17	43299156	43324687	141	13	31010	6.4397	5.9863e-11	Adult_brain
SFO_RD	KIF18B	ENSG00000186185	17	43002077	43025079	158	19	31293	7.036	9.8953e-13	Adult_brain
SFO_RD	BMPR2	ENSG00000204217	2	203241659	203432474	139	28	31322	7.1866	3.3202e-13	Adult_brain
SFO_RD	PLEKHM1	ENSG00000225190	17	43513266	43568110	550	14	31097	6.0874	5.7372e-10	Adult_brain
SLF_RD	SLC25A39	ENSG00000013306	17	42396993	42402238	61	16	31481	6.1973	2.872e-10	Adult_brain
SLF_RD	VCAN	ENSG00000038427	5	82767284	82878122	384	84	31268	7.4392	5.0664e-14	Adult_brain
SLF_RD	TBC1D10A	ENSG00000099992	22	30687979	30723035	49	11	31450	5.9619	1.2468e-09	Adult_brain
SLF_RD	SF3A1	ENSG00000099995	22	30727977	30752936	33	12	31483	5.7357	4.8558e-09	Adult_brain
SLF_RD	NEURL1	ENSG00000107954	10	105253736	105352309	211	48	31226	7.0713	7.6747e-13	Adult_brain
SLF_RD	SH3PXD2A	ENSG00000107957	10	105353784	105615301	379	48	31351	7.0163	1.1391e-12	Adult_brain
SLF_RD	HDAC5	ENSG00000108840	17	42154114	42201006	71	24	31344	6.665	1.323e-11	Adult_brain
SLF_RD	HIST1H2BJ	ENSG00000124635	6	27093676	27100529	60	15	31490	6.4988	4.0484e-11	Adult_brain
SLF_RD	C17orf53	ENSG00000125319	17	42219274	42239844	128	35	31407	6.7215	8.9919e-12	Adult_brain
SLF_RD	GFAP	ENSG00000131095	17	42980529	42993907	180	32	31191	6.5251	3.3969e-11	Adult_brain
SLF_RD	NMT1	ENSG00000136448	17	43128978	43186384	75	20	31359	6.06	6.8066e-10	Adult_brain
SLF_RD	ZSCAN9	ENSG00000137185	6	28193042	28201260	23	8	31447	6.5812	2.3328e-11	Adult_brain
SLF_RD	PGBD1	ENSG00000137338	6	28249349	28270326	92	25	31525	6.2579	1.9507e-10	Adult_brain
SLF_RD	FIP1L1	ENSG00000145216	4	54243812	54325835	156	23	31333	5.8634	2.2676e-09	Adult_brain
SLF_RD	HAPLN1	ENSG00000145681	5	82933624	83017432	33	9	31337	5.7679	4.0138e-09	Adult_brain
SLF_RD	DEPTOR	ENSG00000155792	8	120885957	121063152	427	33	31373	6.1416	4.0842e-10	Adult_brain
SLF_RD	SLC13A3	ENSG00000158296	20	45186462	45298778	200	40	31195	6.5043	3.9019e-11	Adult_brain
SLF_RD	PLCD3	ENSG00000161714	17	43186335	43209865	37	11	31302	6.3111	1.3849e-10	Adult_brain
SLF_RD	BPTF	ENSG00000171634	17	65821780	65980494	81	11	31415	6.0707	6.3679e-10	Adult_brain
SLF_RD	DCAKD	ENSG00000172992	17	43100708	43138477	17	5	31470	6.2767	1.729e-10	Adult_brain
SLF_RD	SCFD2	ENSG00000184178	4	53739149	54232242	402	71	31341	6.0641	6.6359e-10	Adult_brain
SLF_RD	GPATCH8	ENSG00000186566	17	42474784	42580769	54	19	31439	6.8732	3.1391e-12	Adult_brain
SLF_RD	C17orf58	ENSG00000186665	17	65987217	65992547	11	3	31178	5.719	5.3577e-09	Adult_brain
SLF_RD	CCDC157	ENSG00000187860	22	30752624	30772818	19	7	31476	6.1667	3.4874e-10	Adult_brain
SLF_RD	ZSCAN23	ENSG00000187987	6	28400432	28411244	67	17	31455	6.4588	5.2759e-11	Adult_brain
SLF_RD	ZKSCAN3	ENSG00000189298	6	28317691	28336954	78	10	31533	6.1819	3.1668e-10	Adult_brain
SLF_RD	ZSCAN16	ENSG00000196812	6	28092338	28097860	31	12	31510	5.8875	1.9608e-09	Adult_brain
SLF_RD	ZNF165	ENSG00000197279	6	28048753	28057341	56	9	31507	6.3314	1.2148e-10	Adult_brain
SLF_RD	HIST1H2BK	ENSG00000197903	6	27114197	27114577	71	13	31441	6.0063	9.4911e-10	Adult_brain
SLF_RD	ZNF311	ENSG00000197935	6	28962562	28973037	43	11	31514	5.9619	1.2468e-09	Adult_brain
SLF_RD	ZKSCAN8	ENSG00000198315	6	28109716	28127250	123	20	31523	6.2628	1.8906e-10	Adult_brain
SLF_RD	OR14J1	ENSG00000204695	6	29274467	29275432	108	20	31502	5.8414	2.5889e-09	Adult_brain
SLF_RD	OR2J1	ENSG00000204702	6	29068386	29069658	127	22	31460	5.961	1.2532e-09	Adult_brain
SLF_RD	CSNK1E	ENSG00000213923	22	38686697	38714089	86	23	31381	6.911	2.4065e-12	Adult_brain
SLF_RD	ZSCAN31	ENSG00000235109	6	28292514	28324048	123	24	31501	6.1782	3.2416e-10	Adult_brain
SLF_RD	GATSL3	ENSG00000239282	22	30681106	30685616	7	3	31487	5.9125	1.685e-09	Adult_brain
SLF_RD	OR5V1	ENSG00000243729	6	29323007	29399744	121	27	31516	5.9035	1.7792e-09	Adult_brain
SS_RD	SOX8	ENSG00000005513	16	1031808	1036979	27	7	31211	5.8581	2.3408e-09	Adult_brain
SS_RD	SLC25A39	ENSG00000013306	17	42396993	42402238	61	16	31529	6.7528	7.2523e-12	Adult_brain
SS_RD	VCAN	ENSG00000038427	5	82767284	82878122	384	84	31315	10.008	6.9989e-24	Adult_brain
SS_RD	ATXN7L3	ENSG00000087152	17	42269173	42275747	161	48	31205	6.5675	2.5579e-11	Adult_brain
SS_RD	ANKRD54	ENSG00000100124	22	38226862	38245334	25	8	31399	6.3138	1.3611e-10	Adult_brain
SS_RD	SOX10	ENSG00000100146	22	38368307	38383429	7	4	31438	5.8059	3.2007e-09	Adult_brain
SS_RD	SLC16A8	ENSG00000100156	22	38474141	38479149	9	4	31233	5.9365	1.4556e-09	Adult_brain
SS_RD	MSLN	ENSG00000102854	16	810762	818865	173	27	31274	5.7993	3.3298e-09	Adult_brain
SS_RD	LMF1	ENSG00000103227	16	903634	1020999	337	45	31408	5.8788	2.066e-09	Adult_brain
SS_RD	NEURL1	ENSG00000107954	10	105253736	105352309	211	48	31274	6.6597	1.3719e-11	Adult_brain
SS_RD	SH3PXD2A	ENSG00000107957	10	105353784	105615301	379	48	31399	6.5904	2.1929e-11	Adult_brain
SS_RD	HDAC5	ENSG00000108840	17	42154114	42201006	71	24	31392	6.6911	1.1076e-11	Adult_brain
SS_RD	HIST1H2BJ	ENSG00000124635	6	27093676	27100529	60	15	31538	5.9667	1.2105e-09	Adult_brain
SS_RD	C17orf53	ENSG00000125319	17	42219274	42239844	128	35	31455	7.2543	2.0184e-13	Adult_brain
SS_RD	NMT1	ENSG00000136448	17	43128978	43186384	75	20	31407	6.3752	9.1371e-11	Adult_brain
SS_RD	MDC1	ENSG00000137337	6	30667584	30685666	1409	83	31474	5.9094	1.7163e-09	Adult_brain
SS_RD	HAPLN1	ENSG00000145681	5	82933624	83017432	33	9	31386	6.7229	8.9055e-12	Adult_brain
SS_RD	PLCD3	ENSG00000161714	17	43186335	43209865	37	11	31349	6.8157	4.6916e-12	Adult_brain
SS_RD	CCDC103	ENSG00000167131	17	42977080	42982758	20	6	31509	6.3726	9.2953e-11	Adult_brain
SS_RD	DCAKD	ENSG00000172992	17	43100708	43138477	17	5	31518	6.088	5.7164e-10	Adult_brain
SS_RD	GJC1	ENSG00000182963	17	42875816	42908181	24	8	31497	6.2883	1.6043e-10	Adult_brain
SS_RD	GPATCH8	ENSG00000186566	17	42474784	42580769	54	19	31486	7.1529	4.2491e-13	Adult_brain
SS_RD	CCDC157	ENSG00000187860	22	30752624	30772818	19	7	31524	5.7641	4.1047e-09	Adult_brain
SS_RD	ZNF311	ENSG00000197935	6	28962562	28973037	43	11	31562	5.8301	2.7693e-09	Adult_brain
SS_RD	DDX39B	ENSG00000198563	6	31497996	31510225	259	43	31559	6.5651	2.5995e-11	Adult_brain
SS_RD	VWA7	ENSG00000204396	6	31733367	31745071	10	5	31500	6.0267	8.3671e-10	Adult_brain
SS_RD	PRRC2A	ENSG00000204469	6	31588497	31605548	63	23	31554	5.9082	1.7294e-09	Adult_brain
SS_RD	MICB	ENSG00000204516	6	31462658	31478901	279	34	31535	6.3408	1.1428e-10	Adult_brain
SS_RD	CLIC1	ENSG00000213719	6	31698358	31707540	16	8	31578	6.0153	8.979e-10	Adult_brain
SS_RD	CSNK1E	ENSG00000213923	22	38686697	38714089	86	23	31429	6.7054	1.0045e-11	Adult_brain
SS_RD	FAM187A	ENSG00000214447	17	42977080	42982758	20	6	31509	6.3726	9.2953e-11	Adult_brain
SS_RD	MSH5-SAPCD1	ENSG00000255152	6	31707797	31732627	14	6	31585	5.9364	1.4566e-09	Adult_brain
UNC_RD	HGF	ENSG00000019991	7	81328322	81399514	15	6	31016	5.7822	3.6874e-09	Adult_brain
UNC_RD	NEURL1	ENSG00000107954	10	105253736	105352309	211	48	30882	5.9335	1.4827e-09	Adult_brain
UNC_RD	WBP2	ENSG00000132471	17	73841780	73852588	17	6	30976	7.0431	9.4003e-13	Adult_brain
UNC_RD	H3F3B	ENSG00000132475	17	73772515	73781567	13	6	31019	6.3423	1.1316e-10	Adult_brain
UNC_RD	UNK	ENSG00000132478	17	73780852	73821880	168	44	31006	6.5514	2.8502e-11	Adult_brain
UNC_RD	TRIM47	ENSG00000132481	17	73870242	73874656	17	5	31050	7.3049	1.387e-13	Adult_brain
UNC_RD	HID1	ENSG00000167861	17	72946839	72968829	94	32	30900	6.4529	5.4849e-11	Adult_brain
UNC_RD	SLC16A5	ENSG00000170190	17	73083822	73102257	82	22	30938	6.9755	1.5243e-12	Adult_brain
UNC_RD	AFAP1	ENSG00000196526	4	7760441	7941653	767	82	30894	5.6996	6.0046e-09	Adult_brain
UNC_RD	RP11-552F3.12	ENSG00000267426	17	73900745	73909810	6	3	31134	5.8522	2.4251e-09	Adult_brain
RLIC_FA	VCAN	ENSG00000038427	5	82767284	82878122	384	84	31548	6.945	1.8923e-12	Adult_brain
RLIC_FA	MTHFSD	ENSG00000103248	16	86563782	86588841	297	69	31494	6.1601	3.6338e-10	Adult_brain
RLIC_FA	KLHDC4	ENSG00000104731	16	87731754	87736197	246	62	31518	6.4673	4.9879e-11	Adult_brain
RLIC_FA	GIT1	ENSG00000108262	17	27900487	27916645	46	14	31668	6.7716	6.3685e-12	Adult_brain
RLIC_FA	CDKN2C	ENSG00000123080	1	51426417	51440305	29	8	31710	6.2474	2.087e-10	Adult_brain
RLIC_FA	SSH2	ENSG00000141298	17	27952956	28257294	179	22	31643	5.9269	1.5433e-09	Adult_brain
SCC_FA	VCAN	ENSG00000038427	5	82767284	82878122	384	84	31514	8.07	3.5135e-16	Adult_brain
SCC_FA	KCNH4	ENSG00000089558	17	40308909	40333296	76	16	31693	5.6934	6.2285e-09	Adult_brain
SCC_FA	MTAP	ENSG00000099810	9	21802542	21937650	164	31	31521	7.4537	4.538e-14	Adult_brain
SCC_FA	TBC1D10A	ENSG00000099992	22	30687979	30723035	49	11	31698	5.9442	1.3887e-09	Adult_brain
SCC_FA	SEC14L2	ENSG00000100003	22	30792846	30821305	46	12	31676	6.0472	7.3674e-10	Adult_brain
SCC_FA	ANKRD54	ENSG00000100124	22	38226862	38245334	25	8	31599	6.5619	2.6563e-11	Adult_brain
SCC_FA	SOX10	ENSG00000100146	22	38368307	38383429	7	4	31638	5.9266	1.5465e-09	Adult_brain
SCC_FA	SLC16A8	ENSG00000100156	22	38474141	38479149	9	4	31432	6.592	2.1702e-11	Adult_brain
SCC_FA	PTGES3L-AARSD1	ENSG00000108825	17	41102543	41132545	45	9	31563	5.7308	4.9976e-09	Adult_brain
SCC_FA	HDAC5	ENSG00000108840	17	42154114	42201006	71	24	31592	6.4603	5.2257e-11	Adult_brain
SCC_FA	EFTUD2	ENSG00000108883	17	42927311	42977030	94	11	31463	5.7677	4.0179e-09	Adult_brain
SCC_FA	OR12D3	ENSG00000112462	6	29341200	29343068	26	5	31777	5.7206	5.308e-09	Adult_brain
SCC_FA	BTN2A1	ENSG00000112763	6	26458132	26476849	83	13	31726	5.9022	1.7931e-09	Adult_brain
SCC_FA	HBEGF	ENSG00000113070	5	139712428	139726216	34	7	31649	6.8152	4.705e-12	Adult_brain
SCC_FA	SLC4A9	ENSG00000113073	5	139739787	139754728	39	6	31679	5.8732	2.1378e-09	Adult_brain
SCC_FA	APBB3	ENSG00000113108	5	139937854	139944274	22	7	31571	7.4505	4.649e-14	Adult_brain
SCC_FA	TMCO6	ENSG00000113119	5	140019012	140024993	24	9	31697	8.6916	1.7862e-18	Adult_brain
SCC_FA	IK	ENSG00000113141	5	140027355	140042063	24	6	31714	6.1588	3.6651e-10	Adult_brain
SCC_FA	CYSTM1	ENSG00000120306	5	139554227	139623374	43	10	31108	6.6091	1.9337e-11	Adult_brain
SCC_FA	WDR55	ENSG00000120314	5	140044261	140051930	11	3	31752	6.1266	4.4878e-10	Adult_brain
SCC_FA	HIST1H2BJ	ENSG00000124635	6	27093676	27100529	60	15	31738	7.615	1.3185e-14	Adult_brain
SCC_FA	C17orf53	ENSG00000125319	17	42219274	42239844	128	35	31655	6.2232	2.4351e-10	Adult_brain
SCC_FA	STAT5A	ENSG00000126561	17	40439565	40463961	108	26	31620	5.808	3.1608e-09	Adult_brain
SCC_FA	GAL3ST1	ENSG00000128242	22	30950622	30970574	80	26	31554	5.8803	2.0481e-09	Adult_brain
SCC_FA	GFAP	ENSG00000131095	17	42980529	42993907	180	32	31438	6.9754	1.5254e-12	Adult_brain
SCC_FA	ANKHD1	ENSG00000131503	5	139781399	139919441	154	29	31659	9.5853	4.6093e-22	Adult_brain
SCC_FA	UBE2D2	ENSG00000131508	5	138906016	139008018	128	43	31369	7.8205	2.6314e-15	Adult_brain
SCC_FA	ZSCAN9	ENSG00000137185	6	28193042	28201260	23	8	31695	7.3428	1.046e-13	Adult_brain
SCC_FA	PGBD1	ENSG00000137338	6	28249349	28270326	92	25	31774	6.1375	4.1919e-10	Adult_brain
SCC_FA	ABT1	ENSG00000146109	6	26597180	26600972	51	13	31730	6.0016	9.7713e-10	Adult_brain
SCC_FA	EGFR	ENSG00000146648	7	55086714	55279321	427	66	31530	5.7428	4.6562e-09	Adult_brain
SCC_FA	CDKN2B	ENSG00000147883	9	22002902	22009362	8	4	31718	6.8235	4.4417e-12	Adult_brain
SCC_FA	NRG2	ENSG00000158458	5	139226364	139422884	133	31	31587	7.3486	1.0014e-13	Adult_brain
SCC_FA	ZSCAN12	ENSG00000158691	6	28346732	28367511	30	6	31758	5.9226	1.5843e-09	Adult_brain
SCC_FA	STAT3	ENSG00000168610	17	40465342	40540586	181	28	31527	5.78	3.736e-09	Adult_brain
SCC_FA	CD14	ENSG00000170458	5	140011313	140013286	10	3	31691	7.1442	4.527e-13	Adult_brain
SCC_FA	SLC35A4	ENSG00000176087	5	139944041	139948688	5	2	31728	7.8025	3.0351e-15	Adult_brain
SCC_FA	C17orf104	ENSG00000180336	17	42733840	42753167	38	10	31687	5.9466	1.369e-09	Adult_brain
SCC_FA	HIST1H1B	ENSG00000184357	6	27834627	27835307	12	3	31761	6.474	4.7731e-11	Adult_brain
SCC_FA	KIF18B	ENSG00000186185	17	43002077	43025079	158	19	31618	5.9694	1.1905e-09	Adult_brain
SCC_FA	GPATCH8	ENSG00000186566	17	42474784	42580769	54	19	31687	6.3403	1.1466e-10	Adult_brain
SCC_FA	IFNA10	ENSG00000186803	9	21206180	21207142	47	9	31656	6.1245	4.5472e-10	Adult_brain
SCC_FA	ZKSCAN4	ENSG00000187626	6	28212401	28220002	9	3	31789	6.4237	6.6491e-11	Adult_brain
SCC_FA	CCDC157	ENSG00000187860	22	30752624	30772818	19	7	31725	6.1044	5.1607e-10	Adult_brain
SCC_FA	ZSCAN23	ENSG00000187987	6	28400432	28411244	67	17	31703	6.7667	6.5857e-12	Adult_brain
SCC_FA	NKAPL	ENSG00000189134	6	28227098	28228736	9	4	31782	6.1638	3.5512e-10	Adult_brain
SCC_FA	ZKSCAN3	ENSG00000189298	6	28317691	28336954	78	10	31782	7.1199	5.3995e-13	Adult_brain
SCC_FA	ZSCAN16	ENSG00000196812	6	28092338	28097860	31	12	31759	6.805	5.0532e-12	Adult_brain
SCC_FA	HIST1H3J	ENSG00000197153	6	27858160	27858570	7	2	31691	6.8736	3.1306e-12	Adult_brain
SCC_FA	ZNF165	ENSG00000197279	6	28048753	28057341	56	9	31755	7.2256	2.4938e-13	Adult_brain
SCC_FA	HIST1H2BK	ENSG00000197903	6	27114197	27114577	71	13	31689	7.2684	1.8183e-13	Adult_brain
SCC_FA	ZNF311	ENSG00000197935	6	28962562	28973037	43	11	31763	6.3286	1.2371e-10	Adult_brain
SCC_FA	ZKSCAN8	ENSG00000198315	6	28109716	28127250	123	20	31772	7.2435	2.1865e-13	Adult_brain
SCC_FA	RUNDC1	ENSG00000198863	17	41132582	41145707	29	7	31395	6.1028	5.2127e-10	Adult_brain
SCC_FA	SKIV2L	ENSG00000204351	6	31926857	31937532	575	25	31439	5.6956	6.1474e-09	Adult_brain
SCC_FA	OR14J1	ENSG00000204695	6	29274467	29275432	108	20	31750	6.1591	3.6569e-10	Adult_brain
SCC_FA	OR2J1	ENSG00000204702	6	29068386	29069658	127	22	31709	6.0492	7.2786e-10	Adult_brain
SCC_FA	SRA1	ENSG00000213523	5	139929653	139937837	3	2	31769	7.3907	7.3009e-14	Adult_brain
SCC_FA	CSNK1E	ENSG00000213923	22	38686697	38714089	86	23	31629	7.2467	2.1354e-13	Adult_brain
SCC_FA	SCAND3	ENSG00000232040	6	28539407	28555112	8	3	31783	5.7388	4.7662e-09	Adult_brain
SCC_FA	HIST1H2BN	ENSG00000233822	6	27805538	27833576	9	5	31753	6.6082	1.9445e-11	Adult_brain
SCC_FA	ZSCAN31	ENSG00000235109	6	28292514	28324048	123	24	31750	6.8824	2.9436e-12	Adult_brain
SCC_FA	EIF4EBP3	ENSG00000243056	5	139927251	139929163	7	4	31755	7.3478	1.0075e-13	Adult_brain
SCC_FA	OR5V1	ENSG00000243729	6	29323007	29399744	121	27	31765	5.8321	2.7363e-09	Adult_brain
SCR_FA	MLLT10	ENSG00000078403	10	21813604	22032559	132	33	31534	7.0945	6.492e-13	Adult_brain
SCR_FA	MTHFSD	ENSG00000103248	16	86563782	86588841	297	69	31484	7.4685	4.057e-14	Adult_brain
SCR_FA	KLHDC4	ENSG00000104731	16	87731754	87736197	246	62	31508	8.0187	5.345e-16	Adult_brain
SCR_FA	PYROXD1	ENSG00000121350	12	21590611	21624186	382	48	31575	6.1565	3.7186e-10	Adult_brain
SCR_FA	ATP6V1E1	ENSG00000131100	22	18074902	18111584	100	31	31579	5.912	1.6898e-09	Adult_brain
SCR_FA	KIAA1614	ENSG00000135835	1	180882325	180920750	52	22	31357	5.7435	4.6366e-09	Adult_brain
SCR_FA	GNA12	ENSG00000146535	7	2767746	2883958	230	28	31664	6.6952	1.0766e-11	Adult_brain
SCR_FA	COMMD3	ENSG00000148444	10	22604903	22609237	26	9	31600	6.2917	1.5701e-10	Adult_brain
SCR_FA	AMZ1	ENSG00000174945	7	2719156	2756163	117	26	31531	6.9837	1.4373e-12	Adult_brain
SCR_FA	CA5A	ENSG00000174990	16	87915152	87970122	786	129	31462	7.0386	9.7116e-13	Adult_brain
SCR_FA	KIAA1598	ENSG00000187164	10	118640993	118886097	121	22	31419	6.1073	5.0676e-10	Adult_brain
SCR_FA	CASC10	ENSG00000204682	10	21781587	21786191	61	12	31639	5.7307	5.0004e-09	Adult_brain
SCR_FA	C10orf113	ENSG00000204683	10	21414692	21435488	17	8	31667	6.4767	4.688e-11	Adult_brain
ALIC_FA	HSPB6	ENSG00000004776	19	36245470	36247930	5	2	31707	5.9962	1.0101e-09	Adult_brain
ALIC_FA	NOP58	ENSG00000055044	2	203130439	203168389	55	15	31758	6.6867	1.1412e-11	Adult_brain
ALIC_FA	NSF	ENSG00000073969	17	44668035	44834830	303	27	31533	5.8943	1.881e-09	Adult_brain
ALIC_FA	NEURL1	ENSG00000107954	10	105253736	105352309	211	48	31501	6.9547	1.7663e-12	Adult_brain
ALIC_FA	EFTUD2	ENSG00000108883	17	42927311	42977030	94	11	31491	6.9144	2.3495e-12	Adult_brain
ALIC_FA	KANSL1	ENSG00000120071	17	44107282	44302755	428	20	31619	6.4779	4.6508e-11	Adult_brain
ALIC_FA	CRHR1	ENSG00000120088	17	43861646	43913194	226	6	31707	6.3037	1.4532e-10	Adult_brain
ALIC_FA	CRY2	ENSG00000121671	11	45868669	45904799	82	26	31499	5.8047	3.2249e-09	Adult_brain
ALIC_FA	GFAP	ENSG00000131095	17	42980529	42993907	180	32	31466	7.5278	2.5805e-14	Adult_brain
ALIC_FA	CARF	ENSG00000138380	2	203776937	203851786	104	22	31710	6.8923	2.7455e-12	Adult_brain
ALIC_FA	FAM117B	ENSG00000138439	2	203499911	203634480	79	23	31585	6.4588	5.2761e-11	Adult_brain
ALIC_FA	WDR12	ENSG00000138442	2	203739505	203776949	161	28	31689	7.4492	4.6941e-14	Adult_brain
ALIC_FA	NBEAL1	ENSG00000144426	2	203879602	204084597	149	28	31701	7.156	4.1527e-13	Adult_brain
ALIC_FA	ARHGAP27	ENSG00000159314	17	43471268	43511787	204	19	31596	7.0858	6.9143e-13	Adult_brain
ALIC_FA	DBF4B	ENSG00000161692	17	42785976	42829632	133	6	31626	6.3352	1.1848e-10	Adult_brain
ALIC_FA	ICA1L	ENSG00000163596	2	203637873	203736708	127	34	31645	6.9593	1.7093e-12	Adult_brain
ALIC_FA	C19orf55	ENSG00000167595	19	36249054	36260090	15	6	31638	5.9998	9.8807e-10	Adult_brain
ALIC_FA	LRRC37A	ENSG00000176681	17	44370099	44415160	139	8	31622	6.5049	3.888e-11	Adult_brain
ALIC_FA	C17orf104	ENSG00000180336	17	42733840	42753167	38	10	31716	6.4856	4.4203e-11	Adult_brain
ALIC_FA	FMNL1	ENSG00000184922	17	43299156	43324687	141	13	31361	6.7837	5.8559e-12	Adult_brain
ALIC_FA	SPPL2C	ENSG00000185294	17	43922201	43924438	73	2	31692	5.8868	1.9691e-09	Adult_brain
ALIC_FA	KIF18B	ENSG00000186185	17	43002077	43025079	158	19	31647	7.1837	3.3922e-13	Adult_brain
ALIC_FA	MAPT	ENSG00000186868	17	43971748	44105700	244	4	31644	5.9611	1.2525e-09	Adult_brain
ALIC_FA	BMPR2	ENSG00000204217	2	203241659	203432474	139	28	31677	7.4019	6.7147e-14	Adult_brain
ALIC_FA	PLEKHM1	ENSG00000225190	17	43513266	43568110	550	14	31449	6.4394	5.9964e-11	Adult_brain
ALIC_FA	ARL17B	ENSG00000228696	17	44352150	44439163	71	2	29941	5.8862	1.9763e-09	Adult_brain
ALIC_FA	STH	ENSG00000256762	17	44076616	44077060	10	2	31650	5.9714	1.1761e-09	Adult_brain
SFO_FA	NEURL1	ENSG00000107954	10	105253736	105352309	211	48	31505	5.9753	1.1483e-09	Adult_brain
SFO_FA	WDR12	ENSG00000138442	2	203739505	203776949	161	28	31693	6.2666	1.8454e-10	Adult_brain
SFO_FA	NBEAL1	ENSG00000144426	2	203879602	204084597	149	28	31705	6.0902	5.6395e-10	Adult_brain
SFO_FA	MRC1L1	ENSG00000183748	10	17851362	17953178	1153	160	31555	5.7848	3.6303e-09	Adult_brain
SFO_FA	BMPR2	ENSG00000204217	2	203241659	203432474	139	28	31681	6.1296	4.4057e-10	Adult_brain
SFO_FA	CSNK1E	ENSG00000213923	22	38686697	38714089	86	23	31661	5.7496	4.4721e-09	Adult_brain
SLF_FA	SOX8	ENSG00000005513	16	1031808	1036979	27	7	31432	6.0716	6.3333e-10	Adult_brain
SLF_FA	VCAN	ENSG00000038427	5	82767284	82878122	384	84	31536	6.3009	1.4799e-10	Adult_brain
SLF_FA	SF3A1	ENSG00000099995	22	30727977	30752936	33	12	31754	5.7159	5.4564e-09	Adult_brain
SLF_FA	MSLN	ENSG00000102854	16	810762	818865	173	27	31495	5.9366	1.4546e-09	Adult_brain
SLF_FA	LMF1	ENSG00000103227	16	903634	1020999	337	45	31630	5.9765	1.1398e-09	Adult_brain
SLF_FA	ACTR3C	ENSG00000106526	7	149941008	150000069	303	54	31599	5.8708	2.1686e-09	Adult_brain
SLF_FA	CRB1	ENSG00000134376	1	197237334	197447585	55	14	31538	5.7335	4.9183e-09	Adult_brain
SLF_FA	SLC13A3	ENSG00000158296	20	45186462	45298778	200	40	31463	5.7943	3.4294e-09	Adult_brain
SLF_FA	SPATA2L	ENSG00000158792	16	89762751	89768113	106	17	31472	6.1496	3.8845e-10	Adult_brain
SLF_FA	CCDC157	ENSG00000187860	22	30752624	30772818	19	7	31747	6.0107	9.2382e-10	Adult_brain
SLF_FA	CSNK1E	ENSG00000213923	22	38686697	38714089	86	23	31650	6.7457	7.6129e-12	Adult_brain
SS_FA	SOX8	ENSG00000005513	16	1031808	1036979	27	7	31438	5.8996	1.8218e-09	Adult_brain
SS_FA	VCAN	ENSG00000038427	5	82767284	82878122	384	84	31542	8.3517	3.3644e-17	Adult_brain
SS_FA	LGALS1	ENSG00000100097	22	38071615	38075813	118	35	31683	5.9679	1.202e-09	Adult_brain
SS_FA	ANKRD54	ENSG00000100124	22	38226862	38245334	25	8	31626	6.6652	1.3215e-11	Adult_brain
SS_FA	EIF3L	ENSG00000100129	22	38244875	38285414	90	29	31587	5.9775	1.133e-09	Adult_brain
SS_FA	POLR2F	ENSG00000100142	22	38349670	38437113	53	13	31638	5.7424	4.6671e-09	Adult_brain
SS_FA	SOX10	ENSG00000100146	22	38368307	38383429	7	4	31666	6.4121	7.1768e-11	Adult_brain
SS_FA	SLC16A8	ENSG00000100156	22	38474141	38479149	9	4	31459	6.0385	7.7789e-10	Adult_brain
SS_FA	MSLN	ENSG00000102854	16	810762	818865	173	27	31501	5.6945	6.1859e-09	Adult_brain
SS_FA	LMF1	ENSG00000103227	16	903634	1020999	337	45	31636	5.823	2.8904e-09	Adult_brain
SS_FA	NEURL1	ENSG00000107954	10	105253736	105352309	211	48	31500	5.7532	4.3787e-09	Adult_brain
SS_FA	C17orf53	ENSG00000125319	17	42219274	42239844	128	35	31683	6.0708	6.3621e-10	Adult_brain
SS_FA	KIAA1328	ENSG00000150477	18	34409080	34809848	66	15	31600	6.4157	7.007e-11	Adult_brain
SS_FA	CCDC103	ENSG00000167131	17	42977080	42982758	20	6	31738	6.0712	6.347e-10	Adult_brain
SS_FA	GJC1	ENSG00000182963	17	42875816	42908181	24	8	31725	5.906	1.7531e-09	Adult_brain
SS_FA	GPATCH8	ENSG00000186566	17	42474784	42580769	54	19	31715	6.18	3.2047e-10	Adult_brain
SS_FA	CSNK1E	ENSG00000213923	22	38686697	38714089	86	23	31656	6.8966	2.6638e-12	Adult_brain
SS_FA	FAM187A	ENSG00000214447	17	42977080	42982758	20	6	31738	6.0712	6.347e-10	Adult_brain
UNC_FA	TOMM22	ENSG00000100216	22	39077953	39081426	13	4	31779	5.8205	2.9329e-09	Adult_brain
UNC_FA	WBP2	ENSG00000132471	17	73841780	73852588	17	6	31604	5.7562	4.3004e-09	Adult_brain
UNC_FA	TRIM47	ENSG00000132481	17	73870242	73874656	17	5	31677	6.0842	5.8525e-10	Adult_brain
ACR_AD	SLC25A39	ENSG00000013306	17	42396993	42402238	61	16	31530	6.8081	4.9457e-12	Adult_brain
ACR_AD	VCAN	ENSG00000038427	5	82767284	82878122	384	84	31316	7.6775	8.1132e-15	Adult_brain
ACR_AD	ADAM11	ENSG00000073670	17	42836399	42859214	84	15	31511	6.027	8.352e-10	Adult_brain
ACR_AD	ATXN7L3	ENSG00000087152	17	42269173	42275747	161	48	31206	6.8074	4.9695e-12	Adult_brain
ACR_AD	CHRD	ENSG00000090539	3	184097861	184107617	52	4	31467	5.9656	1.2188e-09	Adult_brain
ACR_AD	NEURL1	ENSG00000107954	10	105253736	105352309	211	48	31275	6.1328	4.3173e-10	Adult_brain
ACR_AD	HDAC5	ENSG00000108840	17	42154114	42201006	71	24	31393	7.1124	5.7031e-13	Adult_brain
ACR_AD	EFTUD2	ENSG00000108883	17	42927311	42977030	94	11	31264	6.7514	7.3194e-12	Adult_brain
ACR_AD	KLHL24	ENSG00000114796	3	183353356	183402265	91	8	31327	6.304	1.45e-10	Adult_brain
ACR_AD	KANSL1	ENSG00000120071	17	44107282	44302755	428	20	31392	6.1332	4.3055e-10	Adult_brain
ACR_AD	C17orf53	ENSG00000125319	17	42219274	42239844	128	35	31456	7.3847	7.6383e-14	Adult_brain
ACR_AD	GFAP	ENSG00000131095	17	42980529	42993907	180	32	31240	8.0823	3.1777e-16	Adult_brain
ACR_AD	AMPD3	ENSG00000133805	11	10471868	10529126	244	46	31411	6.0197	8.7383e-10	Adult_brain
ACR_AD	NMT1	ENSG00000136448	17	43128978	43186384	75	20	31408	7.0817	7.1193e-13	Adult_brain
ACR_AD	HAPLN1	ENSG00000145681	5	82933624	83017432	33	9	31387	6.1853	3.0994e-10	Adult_brain
ACR_AD	ARHGAP27	ENSG00000159314	17	43471268	43511787	204	19	31368	6.524	3.4236e-11	Adult_brain
ACR_AD	DBF4B	ENSG00000161692	17	42785976	42829632	133	6	31398	5.7128	5.5556e-09	Adult_brain
ACR_AD	PLCD3	ENSG00000161714	17	43186335	43209865	37	11	31350	6.575	2.433e-11	Adult_brain
ACR_AD	YEATS2	ENSG00000163872	3	183415606	183530413	630	100	31366	6.2805	1.6875e-10	Adult_brain
ACR_AD	CCDC103	ENSG00000167131	17	42977080	42982758	20	6	31510	6.7276	8.6254e-12	Adult_brain
ACR_AD	DCAKD	ENSG00000172992	17	43100708	43138477	17	5	31519	6.3263	1.2558e-10	Adult_brain
ACR_AD	LRRC37A	ENSG00000176681	17	44370099	44415160	139	8	31395	5.8973	1.8477e-09	Adult_brain
ACR_AD	PLEC	ENSG00000178209	8	144989315	145050902	158	25	31285	6.2348	2.262e-10	Adult_brain
ACR_AD	C17orf104	ENSG00000180336	17	42733840	42753167	38	10	31487	6.6028	2.0179e-11	Adult_brain
ACR_AD	ACBD4	ENSG00000181513	17	43209967	43221548	46	16	30875	6.6891	1.1225e-11	Adult_brain
ACR_AD	GJC1	ENSG00000182963	17	42875816	42908181	24	8	31498	6.7735	6.2873e-12	Adult_brain
ACR_AD	FMNL1	ENSG00000184922	17	43299156	43324687	141	13	31135	6.194	2.9323e-10	Adult_brain
ACR_AD	KIF18B	ENSG00000186185	17	43002077	43025079	158	19	31419	6.9366	2.0089e-12	Adult_brain
ACR_AD	GPATCH8	ENSG00000186566	17	42474784	42580769	54	19	31487	7.4754	3.8485e-14	Adult_brain
ACR_AD	FAM187A	ENSG00000214447	17	42977080	42982758	20	6	31510	6.7276	8.6254e-12	Adult_brain
ACR_AD	PLEKHM1	ENSG00000225190	17	43513266	43568110	550	14	31222	5.8413	2.5895e-09	Adult_brain
ALIC_AD	NEURL1	ENSG00000107954	10	105253736	105352309	211	48	31253	7.2095	2.8073e-13	Adult_brain
ALIC_AD	EFTUD2	ENSG00000108883	17	42927311	42977030	94	11	31242	6.3317	1.212e-10	Adult_brain
ALIC_AD	KANSL1	ENSG00000120071	17	44107282	44302755	428	20	31369	6.2052	2.731e-10	Adult_brain
ALIC_AD	GFAP	ENSG00000131095	17	42980529	42993907	180	32	31218	6.8933	2.7247e-12	Adult_brain
ALIC_AD	AMPD3	ENSG00000133805	11	10471868	10529126	244	46	31389	6.9123	2.3843e-12	Adult_brain
ALIC_AD	LURAP1L	ENSG00000153714	9	12775020	12822130	9	4	31167	6.0549	7.0233e-10	Adult_brain
ALIC_AD	ARHGAP27	ENSG00000159314	17	43471268	43511787	204	19	31347	5.7936	3.4448e-09	Adult_brain
ALIC_AD	KIF18B	ENSG00000186185	17	43002077	43025079	158	19	31397	6.569	2.5327e-11	Adult_brain
Average_AD	SLC25A39	ENSG00000013306	17	42396993	42402238	61	16	31533	6.3386	1.159e-10	Adult_brain
Average_AD	VCAN	ENSG00000038427	5	82767284	82878122	384	84	31319	9.218	1.5137e-20	Adult_brain
Average_AD	SMG6	ENSG00000070366	17	1963137	2207065	268	52	31268	6.5753	2.4282e-11	Adult_brain
Average_AD	NSF	ENSG00000073969	17	44668035	44834830	303	27	31309	5.9828	1.0969e-09	Adult_brain
Average_AD	ATXN7L3	ENSG00000087152	17	42269173	42275747	161	48	31209	6.759	6.946e-12	Adult_brain
Average_AD	ANAPC5	ENSG00000089053	12	121746160	121790265	121	23	31433	6.2745	1.7535e-10	Adult_brain
Average_AD	HDAC5	ENSG00000108840	17	42154114	42201006	71	24	31396	6.8017	5.1694e-12	Adult_brain
Average_AD	EFTUD2	ENSG00000108883	17	42927311	42977030	94	11	31267	6.3927	8.151e-11	Adult_brain
Average_AD	KANSL1	ENSG00000120071	17	44107282	44302755	428	20	31394	5.8697	2.1832e-09	Adult_brain
Average_AD	HIST1H2BJ	ENSG00000124635	6	27093676	27100529	60	15	31542	5.9952	1.0163e-09	Adult_brain
Average_AD	C17orf53	ENSG00000125319	17	42219274	42239844	128	35	31459	7.0351	9.9581e-13	Adult_brain
Average_AD	GFAP	ENSG00000131095	17	42980529	42993907	180	32	31243	7.8749	1.705e-15	Adult_brain
Average_AD	AMPD3	ENSG00000133805	11	10471868	10529126	244	46	31414	7.0697	7.766e-13	Adult_brain
Average_AD	NMT1	ENSG00000136448	17	43128978	43186384	75	20	31411	6.1273	4.4684e-10	Adult_brain
Average_AD	ZSCAN9	ENSG00000137185	6	28193042	28201260	23	8	31498	5.9493	1.3467e-09	Adult_brain
Average_AD	MDC1	ENSG00000137337	6	30667584	30685666	1409	83	31478	7.1311	4.9786e-13	Adult_brain
Average_AD	PGBD1	ENSG00000137338	6	28249349	28270326	92	25	31577	5.6985	6.0439e-09	Adult_brain
Average_AD	RPL32	ENSG00000144713	3	12875984	12883087	48	16	31298	6.7051	1.0065e-11	Adult_brain
Average_AD	HAPLN1	ENSG00000145681	5	82933624	83017432	33	9	31389	6.5174	3.5773e-11	Adult_brain
Average_AD	WNT7A	ENSG00000154764	3	13857755	13921618	206	48	31335	6.6873	1.1363e-11	Adult_brain
Average_AD	ARHGAP27	ENSG00000159314	17	43471268	43511787	204	19	31371	6.3937	8.0972e-11	Adult_brain
Average_AD	PLCD3	ENSG00000161714	17	43186335	43209865	37	11	31353	6.1043	5.1612e-10	Adult_brain
Average_AD	FBLN2	ENSG00000163520	3	13590631	13679922	405	82	31258	6.269	1.8174e-10	Adult_brain
Average_AD	CCDC103	ENSG00000167131	17	42977080	42982758	20	6	31513	5.9855	1.0787e-09	Adult_brain
Average_AD	DCAKD	ENSG00000172992	17	43100708	43138477	17	5	31522	5.905	1.7633e-09	Adult_brain
Average_AD	ATAD5	ENSG00000176208	17	29158988	29222887	105	22	31395	5.8303	2.7663e-09	Adult_brain
Average_AD	CRLF3	ENSG00000176390	17	29109702	29151794	112	27	31420	5.9216	1.5942e-09	Adult_brain
Average_AD	C17orf104	ENSG00000180336	17	42733840	42753167	38	10	31490	6.7446	7.672e-12	Adult_brain
Average_AD	GJC1	ENSG00000182963	17	42875816	42908181	24	8	31501	5.7963	3.3906e-09	Adult_brain
Average_AD	FMNL1	ENSG00000184922	17	43299156	43324687	141	13	31138	6.1987	2.847e-10	Adult_brain
Average_AD	KIF18B	ENSG00000186185	17	43002077	43025079	158	19	31422	6.9122	2.3862e-12	Adult_brain
Average_AD	GPATCH8	ENSG00000186566	17	42474784	42580769	54	19	31490	7.0449	9.2811e-13	Adult_brain
Average_AD	ZSCAN16	ENSG00000196812	6	28092338	28097860	31	12	31562	5.7725	3.9054e-09	Adult_brain
Average_AD	ZNF311	ENSG00000197935	6	28962562	28973037	43	11	31566	6.0198	8.7341e-10	Adult_brain
Average_AD	ZKSCAN8	ENSG00000198315	6	28109716	28127250	123	20	31575	5.8578	2.345e-09	Adult_brain
Average_AD	TRIM10	ENSG00000204613	6	30119722	30128711	81	14	31540	5.9287	1.5271e-09	Adult_brain
Average_AD	FAM187A	ENSG00000214447	17	42977080	42982758	20	6	31513	5.9855	1.0787e-09	Adult_brain
BCC_AD	VCAN	ENSG00000038427	5	82767284	82878122	384	84	31318	6.5055	3.872e-11	Adult_brain
BCC_AD	AMPD3	ENSG00000133805	11	10471868	10529126	244	46	31413	6.5654	2.5948e-11	Adult_brain
BCC_AD	RPL32	ENSG00000144713	3	12875984	12883087	48	16	31297	5.9477	1.3595e-09	Adult_brain
BCC_AD	WNT7A	ENSG00000154764	3	13857755	13921618	206	48	31334	6.0449	7.4741e-10	Adult_brain
BCC_AD	FBLN2	ENSG00000163520	3	13590631	13679922	405	82	31257	5.7982	3.352e-09	Adult_brain
BCC_AD	C1orf228	ENSG00000198520	1	45140385	45191263	56	14	31434	5.8668	2.2217e-09	Adult_brain
BCC_AD	AC007382.1	ENSG00000268688	2	37068327	37068530	1	1	31592	7.6641	9.0018e-15	Adult_brain
CGC_AD	NTN1	ENSG00000065320	17	8924859	9147317	97	28	30956	5.9334	1.4841e-09	Adult_brain
CGC_AD	MAST4	ENSG00000069020	5	65892189	66465423	387	78	31326	6.4038	7.5777e-11	Adult_brain
CGC_AD	GFAP	ENSG00000131095	17	42980529	42993907	180	32	31254	6.0718	6.3259e-10	Adult_brain
CGH_AD	VCAN	ENSG00000038427	5	82767284	82878122	384	84	31334	6.5257	3.3846e-11	Adult_brain
CGH_AD	MYRF	ENSG00000124920	11	61520121	61555990	135	37	31229	6.1047	5.1487e-10	Adult_brain
Average_FA	HSPB6	ENSG00000004776	19	36245470	36247930	5	2	31711	5.7576	4.2671e-09	Adult_brain
Average_FA	VCAN	ENSG00000038427	5	82767284	82878122	384	84	31547	8.7767	8.4192e-19	Adult_brain
Average_FA	XRCC5	ENSG00000079246	2	216972187	217071026	155	41	31581	5.7097	5.6593e-09	Adult_brain
Average_FA	NEURL1	ENSG00000107954	10	105253736	105352309	211	48	31505	6.1334	4.3005e-10	Adult_brain
Average_FA	SH3PXD2A	ENSG00000107957	10	105353784	105615301	379	48	31631	5.7396	4.7445e-09	Adult_brain
Average_FA	HDAC5	ENSG00000108840	17	42154114	42201006	71	24	31624	6.32	1.3081e-10	Adult_brain
Average_FA	EFTUD2	ENSG00000108883	17	42927311	42977030	94	11	31495	6.5954	2.1211e-11	Adult_brain
Average_FA	KANSL1	ENSG00000120071	17	44107282	44302755	428	20	31623	5.8631	2.2721e-09	Adult_brain
Average_FA	HIST1H2BJ	ENSG00000124635	6	27093676	27100529	60	15	31771	6.1303	4.3853e-10	Adult_brain
Average_FA	C17orf53	ENSG00000125319	17	42219274	42239844	128	35	31688	5.8689	2.1937e-09	Adult_brain
Average_FA	GFAP	ENSG00000131095	17	42980529	42993907	180	32	31470	7.4887	3.479e-14	Adult_brain
Average_FA	ANKHD1	ENSG00000131503	5	139781399	139919441	154	29	31692	5.7614	4.1716e-09	Adult_brain
Average_FA	ZSCAN9	ENSG00000137185	6	28193042	28201260	23	8	31728	5.7906	3.5059e-09	Adult_brain
Average_FA	HAPLN1	ENSG00000145681	5	82933624	83017432	33	9	31619	6.0434	7.5434e-10	Adult_brain
Average_FA	ARHGAP27	ENSG00000159314	17	43471268	43511787	204	19	31600	6.4039	7.5715e-11	Adult_brain
Average_FA	DBF4B	ENSG00000161692	17	42785976	42829632	133	6	31630	5.8377	2.6469e-09	Adult_brain
Average_FA	C19orf55	ENSG00000167595	19	36249054	36260090	15	6	31642	5.9598	1.2628e-09	Adult_brain
Average_FA	LRRC37A	ENSG00000176681	17	44370099	44415160	139	8	31626	5.9178	1.6316e-09	Adult_brain
Average_FA	C17orf104	ENSG00000180336	17	42733840	42753167	38	10	31720	6.6379	1.591e-11	Adult_brain
Average_FA	GJC1	ENSG00000182963	17	42875816	42908181	24	8	31730	5.9124	1.6856e-09	Adult_brain
Average_FA	SCFD2	ENSG00000184178	4	53739149	54232242	402	71	31622	5.9478	1.3586e-09	Adult_brain
Average_FA	FMNL1	ENSG00000184922	17	43299156	43324687	141	13	31365	6.197	2.8782e-10	Adult_brain
Average_FA	KIF18B	ENSG00000186185	17	43002077	43025079	158	19	31651	6.8853	2.8842e-12	Adult_brain
Average_FA	GPATCH8	ENSG00000186566	17	42474784	42580769	54	19	31720	6.0375	7.8273e-10	Adult_brain
Average_FA	ZNF311	ENSG00000197935	6	28962562	28973037	43	11	31796	5.8115	3.0955e-09	Adult_brain
Average_FA	CSNK1E	ENSG00000213923	22	38686697	38714089	86	23	31661	6.4135	7.1123e-11	Adult_brain
Average_FA	PLEKHM1	ENSG00000225190	17	43513266	43568110	550	14	31453	5.9275	1.5375e-09	Adult_brain
CST_AD	SUPT3H	ENSG00000196284	6	44796469	45345670	379	43	31472	5.7971	3.3738e-09	Adult_brain
EC_AD	VCAN	ENSG00000038427	5	82767284	82878122	384	84	31263	5.8397	2.614e-09	Adult_brain
EC_AD	NSF	ENSG00000073969	17	44668035	44834830	303	27	31254	6.0084	9.3678e-10	Adult_brain
EC_AD	NEURL1	ENSG00000107954	10	105253736	105352309	211	48	31222	7.3856	7.586e-14	Adult_brain
EC_AD	EFTUD2	ENSG00000108883	17	42927311	42977030	94	11	31212	6.8664	3.2914e-12	Adult_brain
EC_AD	KANSL1	ENSG00000120071	17	44107282	44302755	428	20	31339	6.5993	2.0654e-11	Adult_brain
EC_AD	CRHR1	ENSG00000120088	17	43861646	43913194	226	6	31426	5.8649	2.2466e-09	Adult_brain
EC_AD	GFAP	ENSG00000131095	17	42980529	42993907	180	32	31187	7.5497	2.1813e-14	Adult_brain
EC_AD	CARF	ENSG00000138380	2	203776937	203851786	104	22	31429	5.7784	3.7703e-09	Adult_brain
EC_AD	WDR12	ENSG00000138442	2	203739505	203776949	161	28	31408	5.877	2.0882e-09	Adult_brain
EC_AD	NBEAL1	ENSG00000144426	2	203879602	204084597	149	28	31421	5.8267	2.8265e-09	Adult_brain
EC_AD	ARHGAP27	ENSG00000159314	17	43471268	43511787	204	19	31316	6.6201	1.7953e-11	Adult_brain
EC_AD	DBF4B	ENSG00000161692	17	42785976	42829632	133	6	31346	6.012	9.164e-10	Adult_brain
EC_AD	ICA1L	ENSG00000163596	2	203637873	203736708	127	34	31365	5.998	9.9852e-10	Adult_brain
EC_AD	ATAD5	ENSG00000176208	17	29158988	29222887	105	22	31340	5.9869	1.0695e-09	Adult_brain
EC_AD	LRRC37A	ENSG00000176681	17	44370099	44415160	139	8	31343	6.1797	3.2103e-10	Adult_brain
EC_AD	C17orf104	ENSG00000180336	17	42733840	42753167	38	10	31434	6.5219	3.4708e-11	Adult_brain
EC_AD	FMNL1	ENSG00000184922	17	43299156	43324687	141	13	31083	6.5731	2.4636e-11	Adult_brain
EC_AD	KIF18B	ENSG00000186185	17	43002077	43025079	158	19	31367	7.0111	1.1826e-12	Adult_brain
EC_AD	ZKSCAN8	ENSG00000198315	6	28109716	28127250	123	20	31519	5.7646	4.0921e-09	Adult_brain
EC_AD	BMPR2	ENSG00000204217	2	203241659	203432474	139	28	31396	6.0664	6.5419e-10	Adult_brain
EC_AD	PLEKHM1	ENSG00000225190	17	43513266	43568110	550	14	31170	6.0693	6.4243e-10	Adult_brain
FX_AD	CCDC88C	ENSG00000015133	14	91737669	91884188	290	65	31262	6.9302	2.1006e-12	Adult_brain
FX_AD	MLLT10	ENSG00000078403	10	21813604	22032559	132	33	31334	8.6272	3.1434e-18	Adult_brain
FX_AD	IL11	ENSG00000095752	19	55875757	55881831	14	5	31430	6.9192	2.2712e-12	Adult_brain
FX_AD	SERPIND1	ENSG00000099937	22	21128167	21142008	98	13	31353	5.8722	2.1502e-09	Adult_brain
FX_AD	SNAP29	ENSG00000099940	22	21213271	21245506	24	5	31496	5.706	5.7835e-09	Adult_brain
FX_AD	GGA1	ENSG00000100083	22	38004482	38029571	49	12	31506	5.7249	5.1751e-09	Adult_brain
FX_AD	NOL12	ENSG00000100101	22	38082421	38122510	116	19	31385	6.7027	1.0233e-11	Adult_brain
FX_AD	TRIOBP	ENSG00000100106	22	38093011	38172563	127	29	31232	5.8907	1.9233e-09	Adult_brain
FX_AD	MTHFSD	ENSG00000103248	16	86563782	86588841	297	69	31285	6.7006	1.038e-11	Adult_brain
FX_AD	KLHDC4	ENSG00000104731	16	87731754	87736197	246	62	31310	7.7162	5.9915e-15	Adult_brain
FX_AD	IQCE	ENSG00000106012	7	2598606	2654368	338	55	31205	5.7061	5.7786e-09	Adult_brain
FX_AD	ICAM2	ENSG00000108622	17	62079954	62097994	72	14	31356	7.3338	1.1182e-13	Adult_brain
FX_AD	GNA13	ENSG00000120063	17	63006833	63052957	15	2	31553	6.8648	3.3283e-12	Adult_brain
FX_AD	COMMD3	ENSG00000148444	10	22604903	22609237	26	9	31400	7.0128	1.1678e-12	Adult_brain
FX_AD	CCDC50	ENSG00000152492	3	191046866	191116459	187	47	31160	8.9085	2.5853e-19	Adult_brain
FX_AD	TMEM190	ENSG00000160472	19	55888204	55889612	5	2	31585	7.3589	9.2701e-14	Adult_brain
FX_AD	USP41	ENSG00000161133	22	20717911	20745048	188	44	31266	6.9618	1.6801e-12	Adult_brain
FX_AD	CA5A	ENSG00000174990	16	87915152	87970122	786	129	31263	6.1178	4.745e-10	Adult_brain
FX_AD	IL1RAP	ENSG00000196083	3	190231840	190377539	68	19	31279	13.901	3.1217e-44	Adult_brain
FX_AD	SZT2	ENSG00000198198	1	43855553	43919918	27	8	31456	6.3298	1.2272e-10	Adult_brain
FX_AD	CASC10	ENSG00000204682	10	21781587	21786191	61	12	31439	7.042	9.4754e-13	Adult_brain
FX_AD	C10orf113	ENSG00000204683	10	21414692	21435488	17	8	31467	7.3443	1.0341e-13	Adult_brain
FX_AD	WDR65	ENSG00000243710	1	43637820	43720029	336	45	31441	6.4198	6.8244e-11	Adult_brain
FX_AD	SCARF2	ENSG00000244486	22	20779105	20792113	40	11	31329	6.0646	6.6141e-10	Adult_brain
FX_AD	CTD-2105E13.6	ENSG00000267706	19	55863669	55870884	14	5	31180	6.1768	3.2713e-10	Adult_brain
BCC_FA	ANAPC5	ENSG00000089053	12	121746160	121790265	121	23	31652	5.776	3.8241e-09	Adult_brain
BCC_FA	LGALS1	ENSG00000100097	22	38071615	38075813	118	35	31678	5.8668	2.2213e-09	Adult_brain
BCC_FA	ANKRD54	ENSG00000100124	22	38226862	38245334	25	8	31621	6.4705	4.8834e-11	Adult_brain
BCC_FA	EIF3L	ENSG00000100129	22	38244875	38285414	90	29	31582	5.7267	5.1209e-09	Adult_brain
BCC_FA	SOX10	ENSG00000100146	22	38368307	38383429	7	4	31661	5.7812	3.7094e-09	Adult_brain
BCC_FA	SLC16A8	ENSG00000100156	22	38474141	38479149	9	4	31454	6.0232	8.5518e-10	Adult_brain
BCC_FA	GSDMD	ENSG00000104518	8	144635377	144645232	75	26	31128	5.8369	2.6587e-09	Adult_brain
BCC_FA	EFTUD2	ENSG00000108883	17	42927311	42977030	94	11	31486	6.7628	6.7655e-12	Adult_brain
BCC_FA	TMCO6	ENSG00000113119	5	140019012	140024993	24	9	31720	5.871	2.1658e-09	Adult_brain
BCC_FA	KANSL1	ENSG00000120071	17	44107282	44302755	428	20	31613	6.3106	1.3895e-10	Adult_brain
BCC_FA	CRHR1	ENSG00000120088	17	43861646	43913194	226	6	31701	5.957	1.2845e-09	Adult_brain
BCC_FA	GFAP	ENSG00000131095	17	42980529	42993907	180	32	31460	7.3834	7.7146e-14	Adult_brain
BCC_FA	ANKHD1	ENSG00000131503	5	139781399	139919441	154	29	31682	5.8828	2.0168e-09	Adult_brain
BCC_FA	DEPTOR	ENSG00000155792	8	120885957	121063152	427	33	31643	6.1207	4.6577e-10	Adult_brain
BCC_FA	ARHGAP27	ENSG00000159314	17	43471268	43511787	204	19	31590	6.701	1.0349e-11	Adult_brain
BCC_FA	DBF4B	ENSG00000161692	17	42785976	42829632	133	6	31620	6.0224	8.5944e-10	Adult_brain
BCC_FA	LRRC37A	ENSG00000176681	17	44370099	44415160	139	8	31616	6.2269	2.3784e-10	Adult_brain
BCC_FA	PLEC	ENSG00000178209	8	144989315	145050902	158	25	31506	7.4479	4.7427e-14	Adult_brain
BCC_FA	PARP10	ENSG00000178685	8	145051321	145060628	14	2	31173	6.0233	8.5459e-10	Adult_brain
BCC_FA	GRINA	ENSG00000178719	8	145064226	145067583	5	2	31086	6.1118	4.9266e-10	Adult_brain
BCC_FA	C17orf104	ENSG00000180336	17	42733840	42753167	38	10	31710	6.1676	3.4658e-10	Adult_brain
BCC_FA	FMNL1	ENSG00000184922	17	43299156	43324687	141	13	31355	6.4347	6.1849e-11	Adult_brain
BCC_FA	MAFF	ENSG00000185022	22	38597889	38612518	47	9	31594	5.7542	4.3519e-09	Adult_brain
BCC_FA	KIF18B	ENSG00000186185	17	43002077	43025079	158	19	31641	6.9969	1.3081e-12	Adult_brain
BCC_FA	CSNK1E	ENSG00000213923	22	38686697	38714089	86	23	31651	6.9399	1.9625e-12	Adult_brain
BCC_FA	PLEKHM1	ENSG00000225190	17	43513266	43568110	550	14	31443	6.0994	5.3235e-10	Adult_brain
FXST_AD	MDC1	ENSG00000137337	6	30667584	30685666	1409	83	31494	5.7148	5.4916e-09	Adult_brain
FXST_AD	HLA-B	ENSG00000234745	6	31237268	31324964	302	35	31364	5.849	2.4731e-09	Adult_brain
GCC_AD	VCAN	ENSG00000038427	5	82767284	82878122	384	84	31330	7.8682	1.7985e-15	Adult_brain
GCC_AD	MTAP	ENSG00000099810	9	21802542	21937650	164	31	31336	6.3697	9.4714e-11	Adult_brain
GCC_AD	EFTUD2	ENSG00000108883	17	42927311	42977030	94	11	31278	5.8233	2.8846e-09	Adult_brain
GCC_AD	GFAP	ENSG00000131095	17	42980529	42993907	180	32	31253	6.5975	2.0907e-11	Adult_brain
GCC_AD	AMPD3	ENSG00000133805	11	10471868	10529126	244	46	31425	6.9841	1.4334e-12	Adult_brain
GCC_AD	RPL32	ENSG00000144713	3	12875984	12883087	48	16	31309	5.9212	1.598e-09	Adult_brain
GCC_AD	WNT7A	ENSG00000154764	3	13857755	13921618	206	48	31346	6.2802	1.6912e-10	Adult_brain
GCC_AD	ARHGAP27	ENSG00000159314	17	43471268	43511787	204	19	31382	5.754	4.3581e-09	Adult_brain
GCC_AD	FBLN2	ENSG00000163520	3	13590631	13679922	405	82	31269	6.1143	4.8483e-10	Adult_brain
GCC_AD	FMNL1	ENSG00000184922	17	43299156	43324687	141	13	31149	5.6997	6.0009e-09	Adult_brain
GCC_AD	KIF18B	ENSG00000186185	17	43002077	43025079	158	19	31433	6.1685	3.447e-10	Adult_brain
GCC_AD	KIAA1598	ENSG00000187164	10	118640993	118886097	121	22	31211	5.9604	1.2585e-09	Adult_brain
GCC_AD	ENO4	ENSG00000188316	10	118609023	118671299	25	7	31412	5.7366	4.8307e-09	Adult_brain
IFO_AD	NSF	ENSG00000073969	17	44668035	44834830	303	27	31326	6.6875	1.1354e-11	Adult_brain
IFO_AD	COL4A4	ENSG00000081052	2	227867427	228028829	156	37	31473	5.9983	9.9724e-10	Adult_brain
IFO_AD	KLHDC4	ENSG00000104731	16	87731754	87736197	246	62	31307	6.2436	2.1376e-10	Adult_brain
IFO_AD	EFTUD2	ENSG00000108883	17	42927311	42977030	94	11	31284	7.3454	1.026e-13	Adult_brain
IFO_AD	KANSL1	ENSG00000120071	17	44107282	44302755	428	20	31411	7.5168	2.8073e-14	Adult_brain
IFO_AD	CRHR1	ENSG00000120088	17	43861646	43913194	226	6	31499	6.8721	3.163e-12	Adult_brain
IFO_AD	GFAP	ENSG00000131095	17	42980529	42993907	180	32	31259	8.5973	4.0815e-18	Adult_brain
IFO_AD	ARHGAP27	ENSG00000159314	17	43471268	43511787	204	19	31388	7.4321	5.3462e-14	Adult_brain
IFO_AD	DBF4B	ENSG00000161692	17	42785976	42829632	133	6	31418	6.8731	3.141e-12	Adult_brain
IFO_AD	LRRC37A	ENSG00000176681	17	44370099	44415160	139	8	31415	7.0941	6.5099e-13	Adult_brain
IFO_AD	C17orf104	ENSG00000180336	17	42733840	42753167	38	10	31507	6.9649	1.6427e-12	Adult_brain
IFO_AD	FMNL1	ENSG00000184922	17	43299156	43324687	141	13	31154	7.3878	7.4625e-14	Adult_brain
IFO_AD	SPPL2C	ENSG00000185294	17	43922201	43924438	73	2	31484	6.5195	3.5279e-11	Adult_brain
IFO_AD	KIF18B	ENSG00000186185	17	43002077	43025079	158	19	31439	7.5622	1.9813e-14	Adult_brain
IFO_AD	MAPT	ENSG00000186868	17	43971748	44105700	244	4	31437	6.5622	2.6503e-11	Adult_brain
IFO_AD	PLEKHM1	ENSG00000225190	17	43513266	43568110	550	14	31242	6.9751	1.5283e-12	Adult_brain
IFO_AD	ARL17B	ENSG00000228696	17	44352150	44439163	71	2	29745	6.3815	8.7706e-11	Adult_brain
IFO_AD	STH	ENSG00000256762	17	44076616	44077060	10	2	31443	6.4734	4.7927e-11	Adult_brain
PCR_AD	VCAN	ENSG00000038427	5	82767284	82878122	384	84	31276	5.8559	2.3719e-09	Adult_brain
PCR_AD	PLXNA2	ENSG00000076356	1	208195587	208417665	479	61	31306	5.8992	1.8269e-09	Adult_brain
PCR_AD	KLHDC4	ENSG00000104731	16	87731754	87736197	246	62	31247	5.7334	4.9232e-09	Adult_brain
PCR_AD	HDAC5	ENSG00000108840	17	42154114	42201006	71	24	31353	6.1778	3.2494e-10	Adult_brain
PCR_AD	HIST1H2BJ	ENSG00000124635	6	27093676	27100529	60	15	31499	6.4841	4.4619e-11	Adult_brain
PCR_AD	C17orf53	ENSG00000125319	17	42219274	42239844	128	35	31416	5.8119	3.0877e-09	Adult_brain
PCR_AD	GFAP	ENSG00000131095	17	42980529	42993907	180	32	31200	6.9506	1.8183e-12	Adult_brain
PCR_AD	ZSCAN9	ENSG00000137185	6	28193042	28201260	23	8	31456	6.8845	2.9004e-12	Adult_brain
PCR_AD	MDC1	ENSG00000137337	6	30667584	30685666	1409	83	31435	6.9411	1.9459e-12	Adult_brain
PCR_AD	PGBD1	ENSG00000137338	6	28249349	28270326	92	25	31534	5.9625	1.2423e-09	Adult_brain
PCR_AD	PARP6	ENSG00000137817	15	72533522	72564962	59	20	31414	6.006	9.507e-10	Adult_brain
PCR_AD	HAPLN1	ENSG00000145681	5	82933624	83017432	33	9	31346	5.8263	2.8327e-09	Adult_brain
PCR_AD	ZSCAN12	ENSG00000158691	6	28346732	28367511	30	6	31518	5.8634	2.2678e-09	Adult_brain
PCR_AD	C17orf104	ENSG00000180336	17	42733840	42753167	38	10	31447	5.7466	4.5535e-09	Adult_brain
PCR_AD	ACBD4	ENSG00000181513	17	43209967	43221548	46	16	30836	5.8706	2.1716e-09	Adult_brain
PCR_AD	GJC1	ENSG00000182963	17	42875816	42908181	24	8	31458	5.7964	3.3875e-09	Adult_brain
PCR_AD	KIF18B	ENSG00000186185	17	43002077	43025079	158	19	31380	5.8001	3.3136e-09	Adult_brain
PCR_AD	GPATCH8	ENSG00000186566	17	42474784	42580769	54	19	31448	6.2448	2.1222e-10	Adult_brain
PCR_AD	ZSCAN23	ENSG00000187987	6	28400432	28411244	67	17	31464	6.5547	2.7874e-11	Adult_brain
PCR_AD	ZKSCAN3	ENSG00000189298	6	28317691	28336954	78	10	31542	6.3072	1.4206e-10	Adult_brain
PCR_AD	ZSCAN16	ENSG00000196812	6	28092338	28097860	31	12	31519	6.0644	6.6241e-10	Adult_brain
PCR_AD	HIST1H3J	ENSG00000197153	6	27858160	27858570	7	2	31452	5.8897	1.9345e-09	Adult_brain
PCR_AD	ZNF165	ENSG00000197279	6	28048753	28057341	56	9	31516	6.3526	1.0582e-10	Adult_brain
PCR_AD	ZNF311	ENSG00000197935	6	28962562	28973037	43	11	31523	6.029	8.2503e-10	Adult_brain
PCR_AD	ZKSCAN8	ENSG00000198315	6	28109716	28127250	123	20	31532	6.6943	1.0836e-11	Adult_brain
PCR_AD	DDX39B	ENSG00000198563	6	31497996	31510225	259	43	31520	6.3544	1.0462e-10	Adult_brain
PCR_AD	VWA7	ENSG00000204396	6	31733367	31745071	10	5	31461	5.8177	2.9823e-09	Adult_brain
PCR_AD	MICB	ENSG00000204516	6	31462658	31478901	279	34	31496	5.7436	4.634e-09	Adult_brain
PCR_AD	OR2J1	ENSG00000204702	6	29068386	29069658	127	22	31469	6.0932	5.5337e-10	Adult_brain
PCR_AD	TRIM27	ENSG00000204713	6	28870779	28891766	147	28	31330	5.7824	3.6823e-09	Adult_brain
PCR_AD	CLIC1	ENSG00000213719	6	31698358	31707540	16	8	31539	5.7406	4.7172e-09	Adult_brain
PCR_AD	ZSCAN31	ENSG00000235109	6	28292514	28324048	123	24	31510	6.3874	8.4364e-11	Adult_brain
PLIC_AD	HSPB6	ENSG00000004776	19	36245470	36247930	5	2	31494	6.1209	4.6524e-10	Fetal_brain
PLIC_AD	MRVI1	ENSG00000072952	11	10594638	10715535	131	30	31386	7.0604	8.3018e-13	Fetal_brain
PLIC_AD	EIF4G3	ENSG00000075151	1	21132785	21503381	385	33	31401	7.062	8.2085e-13	Fetal_brain
PLIC_AD	MLLT10	ENSG00000078403	10	21813604	22032559	118	28	31350	8.4416	1.5652e-17	Fetal_brain
PLIC_AD	KIF17	ENSG00000117245	1	20990507	21044510	206	41	31413	6.371	9.3902e-11	Fetal_brain
PLIC_AD	HP1BP3	ENSG00000127483	1	21069154	21113181	57	10	31454	6.1198	4.6834e-10	Fetal_brain
PLIC_AD	AMPD3	ENSG00000133805	11	10471868	10529126	99	18	31443	9.3831	3.2029e-21	Fetal_brain
PLIC_AD	COMMD3	ENSG00000148444	10	22604903	22609237	5	2	31507	5.7016	5.9356e-09	Fetal_brain
PLIC_AD	ARMC3	ENSG00000165309	10	23216953	23327452	91	26	31418	6.6251	1.7352e-11	Fetal_brain
PLIC_AD	C19orf55	ENSG00000167595	19	36249054	36260090	15	6	31425	6.1833	3.1391e-10	Fetal_brain
PLIC_AD	TALDO1	ENSG00000177156	11	747329	765024	49	7	31496	6.6386	1.5838e-11	Fetal_brain
PLIC_AD	AP2A2	ENSG00000183020	11	925809	1012245	283	45	31350	6.2486	2.0713e-10	Fetal_brain
PLIC_AD	DUSP8	ENSG00000184545	11	1575274	1593150	44	7	31414	7.0081	1.2082e-12	Fetal_brain
PLIC_AD	KRTAP5-1	ENSG00000205869	11	1605572	1606513	8	3	31016	6.3576	1.0247e-10	Fetal_brain
PLIC_AD	TSPAN4	ENSG00000214063	11	842808	867116	58	17	31266	6.7123	9.5809e-12	Fetal_brain
PLIC_AD	AS3MT	ENSG00000214435	10	104629273	104661656	263	34	31427	6.2768	1.7278e-10	Fetal_brain
PLIC_AD	MUC5AC	ENSG00000215182	11	1151627	1162360	575	84	31265	6.201	2.805e-10	Fetal_brain
PLIC_AD	DDOST	ENSG00000244038	1	20978260	20988037	51	12	31316	6.1498	3.8798e-10	Fetal_brain
PTR_AD	ADAM11	ENSG00000073670	17	42836399	42859214	322	39	31450	7.8912	1.4967e-15	Fetal_brain
PTR_AD	ATXN7L3	ENSG00000087152	17	42269173	42275747	55	18	31427	6.8375	4.0306e-12	Fetal_brain
PTR_AD	EFTUD2	ENSG00000108883	17	42927311	42977030	91	18	31372	6.6044	1.995e-11	Fetal_brain
PTR_AD	BTN1A1	ENSG00000124557	6	26501449	26510650	74	18	31268	6.2372	2.2276e-10	Fetal_brain
PTR_AD	HIST1H2BJ	ENSG00000124635	6	27093676	27100529	85	14	31511	6.6349	1.6239e-11	Fetal_brain
PTR_AD	GFAP	ENSG00000131095	17	42980529	42993907	54	18	31384	7.0637	8.1085e-13	Fetal_brain
PTR_AD	UNK	ENSG00000132478	17	73780852	73821880	69	12	31328	6.1326	4.3216e-10	Fetal_brain
PTR_AD	AGAP3	ENSG00000133612	7	150782954	150841523	359	50	31297	6.131	4.3669e-10	Fetal_brain
PTR_AD	NMT1	ENSG00000136448	17	43128978	43186384	163	34	31423	9.2797	8.5018e-21	Fetal_brain
PTR_AD	ZSCAN9	ENSG00000137185	6	28193042	28201260	46	9	31557	6.158	3.6838e-10	Fetal_brain
PTR_AD	FLOT1	ENSG00000137312	6	30695486	30710510	424	43	31561	6.023	8.5624e-10	Fetal_brain
PTR_AD	MDC1	ENSG00000137337	6	30667584	30685666	420	55	31516	7.0365	9.8584e-13	Fetal_brain
PTR_AD	PGBD1	ENSG00000137338	6	28249349	28270326	47	9	31603	5.8855	1.9844e-09	Fetal_brain
PTR_AD	CARF	ENSG00000138380	2	203776937	203851786	41	7	31540	5.7394	4.7513e-09	Fetal_brain
PTR_AD	PLCD3	ENSG00000161714	17	43186335	43209865	135	35	30972	6.691	1.1083e-11	Fetal_brain
PTR_AD	CCDC103	ENSG00000167131	17	42977080	42982758	20	6	31525	6.0782	6.0769e-10	Fetal_brain
PTR_AD	MRPL13	ENSG00000172172	8	121408086	121457626	212	29	31492	5.9005	1.8122e-09	Fetal_brain
PTR_AD	DCAKD	ENSG00000172992	17	43100708	43138477	54	20	31503	7.7933	3.2644e-15	Fetal_brain
PTR_AD	C17orf104	ENSG00000180336	17	42733840	42753167	37	10	31490	6.2303	2.328e-10	Fetal_brain
PTR_AD	HIST1H1B	ENSG00000184357	6	27834627	27835307	12	3	31577	5.9285	1.5288e-09	Fetal_brain
PTR_AD	GPATCH8	ENSG00000186566	17	42474784	42580769	98	25	31472	6.6678	1.298e-11	Fetal_brain
PTR_AD	ZKSCAN4	ENSG00000187626	6	28212401	28220002	40	9	31593	6.3773	9.0123e-11	Fetal_brain
PTR_AD	ZSCAN16	ENSG00000196812	6	28092338	28097860	184	25	31565	6.0541	7.0619e-10	Fetal_brain
PTR_AD	HIST1H3J	ENSG00000197153	6	27858160	27858570	7	2	31507	5.8898	1.9328e-09	Fetal_brain
PTR_AD	HIST1H2BF	ENSG00000197846	6	26199748	26200942	26	11	31539	6.2328	2.291e-10	Fetal_brain
PTR_AD	ZKSCAN8	ENSG00000198315	6	28109716	28127250	66	11	31588	6.1939	2.9339e-10	Fetal_brain
PTR_AD	DDX39B	ENSG00000198563	6	31497996	31510225	353	53	31446	5.7242	5.1952e-09	Fetal_brain
PTR_AD	BMPR2	ENSG00000204217	2	203241659	203432474	284	24	31471	6.0995	5.32e-10	Fetal_brain
PTR_AD	BAG6	ENSG00000204463	6	31606805	31620482	66	18	31566	5.8656	2.2375e-09	Fetal_brain
PTR_AD	PRRC2A	ENSG00000204469	6	31588497	31605548	59	21	31381	6.3101	1.3941e-10	Fetal_brain
PTR_AD	MICB	ENSG00000204516	6	31462658	31478901	287	40	31282	5.9572	1.2828e-09	Fetal_brain
PTR_AD	MICA	ENSG00000204520	6	31367561	31383092	118	28	31578	6.4086	7.3414e-11	Fetal_brain
PTR_AD	ABCF1	ENSG00000204574	6	30539153	30559309	317	50	31409	6.2293	2.3425e-10	Fetal_brain
PTR_AD	TRIM27	ENSG00000204713	6	28870779	28891766	67	20	31564	5.9406	1.42e-09	Fetal_brain
PTR_AD	FAM187A	ENSG00000214447	17	42977080	42982758	20	6	31525	6.0782	6.0769e-10	Fetal_brain
PTR_AD	PLEKHM1	ENSG00000225190	17	43513266	43568110	1189	58	31294	6.5445	2.9854e-11	Fetal_brain
PTR_AD	HIST1H2BN	ENSG00000233822	6	27805538	27833576	9	5	31568	5.8543	2.3953e-09	Fetal_brain
PTR_AD	HLA-B	ENSG00000234745	6	31237268	31324964	336	41	31379	5.7278	5.0877e-09	Fetal_brain
RLIC_AD	MRVI1	ENSG00000072952	11	10594638	10715535	131	30	31389	5.8089	3.1444e-09	Fetal_brain
RLIC_AD	PLXNA2	ENSG00000076356	1	208195587	208417665	504	79	31324	5.7344	4.8925e-09	Fetal_brain
RLIC_AD	AMPD3	ENSG00000133805	11	10471868	10529126	99	18	31446	7.3313	1.1393e-13	Fetal_brain
RLIC_AD	TRIM31	ENSG00000204616	6	30070674	30080883	218	35	31573	6.1888	3.0307e-10	Fetal_brain
CGC_FA	CELSR3	ENSG00000008300	3	48673902	48700348	51	10	31745	5.9419	1.4083e-09	Fetal_brain
CGC_FA	UQCRC1	ENSG00000010256	3	48636436	48647470	50	11	31762	6.1513	3.8434e-10	Fetal_brain
CGC_FA	NTN1	ENSG00000065320	17	8924859	9147317	117	32	31176	6.1038	5.1779e-10	Fetal_brain
CGC_FA	RHOA	ENSG00000067560	3	49396578	49449635	42	9	31777	6.1625	3.5798e-10	Fetal_brain
CGC_FA	IP6K2	ENSG00000068745	3	48725436	48754711	51	13	31686	5.8569	2.3576e-09	Fetal_brain
CGC_FA	CFHR2	ENSG00000080910	1	196912902	196928356	32	9	31505	6.7079	9.8713e-12	Fetal_brain
CGC_FA	AAAS	ENSG00000094914	12	53701240	53718542	23	7	31576	6.6617	1.3538e-11	Fetal_brain
CGC_FA	DMC1	ENSG00000100206	22	38914954	38966291	29	7	31514	6.1761	3.2859e-10	Fetal_brain
CGC_FA	COL7A1	ENSG00000114270	3	48601506	48632700	65	17	31636	6.4107	7.2423e-11	Fetal_brain
CGC_FA	PRKAR2A	ENSG00000114302	3	48784012	48885279	132	19	31757	6.4816	4.5372e-11	Fetal_brain
CGC_FA	USP4	ENSG00000114316	3	49315264	49377504	46	12	31682	6.4247	6.6077e-11	Fetal_brain
CGC_FA	ATP5G2	ENSG00000135390	12	54058950	54071192	37	8	31621	6.162	3.5905e-10	Fetal_brain
CGC_FA	AMHR2	ENSG00000135409	12	53817639	53825318	37	11	31635	7.057	8.5062e-13	Fetal_brain
CGC_FA	MAP3K12	ENSG00000139625	12	53873453	53893399	5	2	31288	6.4161	6.9901e-11	Fetal_brain
CGC_FA	ITGB7	ENSG00000139626	12	53585102	53601091	114	19	31611	6.3692	9.5025e-11	Fetal_brain
CGC_FA	AMT	ENSG00000145020	3	49454208	49460186	7	2	31822	5.7475	4.5277e-09	Fetal_brain
CGC_FA	VAX1	ENSG00000148704	10	118888032	118897812	42	11	31466	6.1663	3.4955e-10	Fetal_brain
CGC_FA	SHISA5	ENSG00000164054	3	48509197	48542259	38	16	31710	6.5207	3.4994e-11	Fetal_brain
CGC_FA	BSN	ENSG00000164061	3	49591922	49708978	89	18	31785	6.4148	7.0482e-11	Fetal_brain
CGC_FA	APEH	ENSG00000164062	3	49711435	49721396	31	8	31783	5.853	2.4137e-09	Fetal_brain
CGC_FA	SPRYD3	ENSG00000167778	12	53458100	53473204	35	12	31617	6.892	2.7498e-12	Fetal_brain
CGC_FA	SP7	ENSG00000170374	12	53720359	53730166	22	9	31586	6.4773	4.6697e-11	Fetal_brain
CGC_FA	ATF7	ENSG00000170653	12	53901640	54020194	268	22	31620	6.1917	2.9769e-10	Fetal_brain
CGC_FA	DAG1	ENSG00000173402	3	49506136	49573051	148	22	31724	6.4977	4.0778e-11	Fetal_brain
CGC_FA	GMPPB	ENSG00000173540	3	49754277	49761384	17	6	31736	5.8289	2.789e-09	Fetal_brain
CGC_FA	BDNF	ENSG00000176697	11	27676440	27743605	178	34	31628	5.8024	3.2688e-09	Fetal_brain
CGC_FA	ARIH2	ENSG00000177479	3	48956254	49023815	105	16	31773	6.4301	6.3781e-11	Fetal_brain
CGC_FA	IMPDH2	ENSG00000178035	3	49061758	49066823	25	7	31735	6.6852	1.1529e-11	Fetal_brain
CGC_FA	P4HTM	ENSG00000178467	3	49027319	49044587	11	7	31738	6.0927	5.5499e-10	Fetal_brain
CGC_FA	SLC25A20	ENSG00000178537	3	48894364	48936426	100	18	31783	6.6172	1.8306e-11	Fetal_brain
CGC_FA	UBA7	ENSG00000182179	3	49842640	49851379	2	1	31781	5.7613	4.1729e-09	Fetal_brain
CGC_FA	SP1	ENSG00000185591	12	53773978	53810230	52	12	31579	6.5086	3.7915e-11	Fetal_brain
CGC_FA	KIAA1598	ENSG00000187164	10	118640993	118886097	111	24	31442	6.4645	5.0827e-11	Fetal_brain
CGC_FA	ENO4	ENSG00000188316	10	118609023	118671299	34	11	31633	6.4129	7.1379e-11	Fetal_brain
CGC_FA	QRICH1	ENSG00000198218	3	49067140	49131796	72	17	31658	6.4764	4.6956e-11	Fetal_brain
CGC_FA	KRT6A	ENSG00000205420	12	52880958	52887041	49	12	31597	6.2271	2.3756e-10	Fetal_brain
CGC_FA	NCKIPSD	ENSG00000213672	3	48711277	48723360	48	14	31757	6.39	8.2925e-11	Fetal_brain
SCC_AD	MDH1	ENSG00000014641	2	63815743	63834331	48	15	31480	5.7204	5.3135e-09	Fetal_brain
SCC_AD	ZC3H15	ENSG00000065548	2	187350883	187374090	87	18	31473	5.9112	1.6983e-09	Fetal_brain
SCC_AD	MRVI1	ENSG00000072952	11	10594638	10715535	131	30	31389	6.1374	4.1942e-10	Fetal_brain
SCC_AD	EIF4G3	ENSG00000075151	1	21132785	21503381	385	33	31404	6.2564	1.97e-10	Fetal_brain
SCC_AD	TTF2	ENSG00000116830	1	117602925	117650075	219	31	31388	5.7435	4.6373e-09	Fetal_brain
SCC_AD	AMPD3	ENSG00000133805	11	10471868	10529126	99	18	31446	7.3849	7.6269e-14	Fetal_brain
SCC_AD	CELA3A	ENSG00000142789	1	22328149	22339015	565	131	31306	5.8235	2.881e-09	Fetal_brain
SCC_AD	FBXL7	ENSG00000183580	5	15500305	15939904	128	24	31383	7.1765	3.5754e-13	Fetal_brain
SCC_AD	ZFP36L1	ENSG00000185650	14	69254377	69261453	430	40	31434	5.7998	3.3204e-09	Fetal_brain
SCR_AD	MLLT10	ENSG00000078403	10	21813604	22032559	118	28	31272	6.7309	8.4304e-12	Fetal_brain
SCR_AD	PRTFDC1	ENSG00000099256	10	25137536	25241533	335	35	31260	5.7355	4.861e-09	Fetal_brain
SCR_AD	IQCE	ENSG00000106012	7	2598606	2654368	311	40	31094	6.1333	4.3047e-10	Fetal_brain
SCR_AD	FLOT1	ENSG00000137312	6	30695486	30710510	424	43	31482	5.7301	5.0183e-09	Fetal_brain
SCR_AD	DNAJC13	ENSG00000138246	3	132136370	132257876	34	8	31399	5.9787	1.1247e-09	Fetal_brain
SCR_AD	GNA12	ENSG00000146535	7	2767746	2883958	166	19	31345	6.7454	7.6319e-12	Fetal_brain
SCR_AD	USP41	ENSG00000161133	22	20717911	20745048	229	68	31231	5.7763	3.818e-09	Fetal_brain
SCR_AD	AMZ1	ENSG00000174945	7	2719156	2756163	134	20	31285	7.1239	5.2451e-13	Fetal_brain
SCR_AD	DDX39B	ENSG00000198563	6	31497996	31510225	353	53	31368	6.2126	2.6051e-10	Fetal_brain
SCR_AD	VWA7	ENSG00000204396	6	31733367	31745071	11	5	31444	5.949	1.3489e-09	Fetal_brain
SCR_AD	BAG6	ENSG00000204463	6	31606805	31620482	66	18	31487	6.1264	4.4953e-10	Fetal_brain
SCR_AD	PRRC2A	ENSG00000204469	6	31588497	31605548	59	21	31303	6.7524	7.2694e-12	Fetal_brain
SCR_AD	CLIC1	ENSG00000213719	6	31698358	31707540	16	8	31515	6.0564	6.9607e-10	Fetal_brain
SCR_AD	ACAD11	ENSG00000240303	3	132276988	132379567	90	16	31397	6.1972	2.8732e-10	Fetal_brain
SCR_AD	MSH5-SAPCD1	ENSG00000255152	6	31707797	31732627	14	6	31522	5.9616	1.2488e-09	Fetal_brain
SFO_AD	NEURL1	ENSG00000107954	10	105253736	105352309	118	31	31306	6.9044	2.521e-12	Fetal_brain
SFO_AD	EFTUD2	ENSG00000108883	17	42927311	42977030	91	18	31299	6.256	1.9751e-10	Fetal_brain
SFO_AD	AMPD3	ENSG00000133805	11	10471868	10529126	99	18	31370	5.903	1.7851e-09	Fetal_brain
SFO_AD	SFR1	ENSG00000156384	10	105881816	105886143	237	30	31380	5.8888	1.9447e-09	Fetal_brain
SFO_AD	ARHGAP27	ENSG00000159314	17	43471268	43511787	288	22	31234	6.8431	3.8747e-12	Fetal_brain
SFO_AD	PLCD3	ENSG00000161714	17	43186335	43209865	135	35	30900	6.0212	8.656e-10	Fetal_brain
SFO_AD	LRRC37A	ENSG00000176681	17	44370099	44415160	276	19	31404	5.8972	1.8484e-09	Fetal_brain
SFO_AD	C17orf104	ENSG00000180336	17	42733840	42753167	37	10	31417	5.8158	3.0181e-09	Fetal_brain
SFO_AD	FMNL1	ENSG00000184922	17	43299156	43324687	284	12	31262	5.799	3.3349e-09	Fetal_brain
SFO_AD	SLIT1	ENSG00000187122	10	98757795	98945677	310	44	31263	6.8192	4.5783e-12	Fetal_brain
SFO_AD	PLEKHM1	ENSG00000225190	17	43513266	43568110	1190	58	31220	6.2585	1.9441e-10	Fetal_brain
SLF_AD	ADAM11	ENSG00000073670	17	42836399	42859214	322	39	31439	7.9648	8.2735e-16	Fetal_brain
SLF_AD	NSF	ENSG00000073969	17	44668035	44834830	265	32	31401	7.2445	2.1696e-13	Fetal_brain
SLF_AD	NEURL1	ENSG00000107954	10	105253736	105352309	118	31	31367	5.964	1.2307e-09	Fetal_brain
SLF_AD	EFTUD2	ENSG00000108883	17	42927311	42977030	91	18	31361	7.9658	8.2074e-16	Fetal_brain
SLF_AD	BTN2A1	ENSG00000112763	6	26458132	26476849	85	14	31553	6.1375	4.1925e-10	Fetal_brain
SLF_AD	SIPA1L2	ENSG00000116991	1	232533711	232697304	277	53	31288	6.7806	5.9831e-12	Fetal_brain
SLF_AD	KANSL1	ENSG00000120071	17	44107282	44302755	312	10	31393	7.0371	9.8145e-13	Fetal_brain
SLF_AD	CRHR1	ENSG00000120088	17	43861646	43913194	46	4	31507	6.7911	5.563e-12	Fetal_brain
SLF_AD	HIST1H2BJ	ENSG00000124635	6	27093676	27100529	85	14	31500	6.5341	3.2002e-11	Fetal_brain
SLF_AD	GFAP	ENSG00000131095	17	42980529	42993907	54	18	31373	6.6386	1.5829e-11	Fetal_brain
SLF_AD	AGAP3	ENSG00000133612	7	150782954	150841523	359	50	31286	5.7127	5.5586e-09	Fetal_brain
SLF_AD	AMPD3	ENSG00000133805	11	10471868	10529126	99	18	31432	5.7426	4.6617e-09	Fetal_brain
SLF_AD	NMT1	ENSG00000136448	17	43128978	43186384	163	34	31413	6.8478	3.7496e-12	Fetal_brain
SLF_AD	ZSCAN9	ENSG00000137185	6	28193042	28201260	46	9	31546	6.237	2.2298e-10	Fetal_brain
SLF_AD	FLOT1	ENSG00000137312	6	30695486	30710510	424	43	31550	7.4982	3.2361e-14	Fetal_brain
SLF_AD	MDC1	ENSG00000137337	6	30667584	30685666	420	55	31505	6.4256	6.5672e-11	Fetal_brain
SLF_AD	PPP1R18	ENSG00000146112	6	30644166	30655672	187	32	31569	6.0512	7.1894e-10	Fetal_brain
SLF_AD	ZSCAN12	ENSG00000158691	6	28346732	28367511	30	6	31562	5.7649	4.0865e-09	Fetal_brain
SLF_AD	ARHGAP27	ENSG00000159314	17	43471268	43511787	288	22	31296	7.8348	2.3487e-15	Fetal_brain
SLF_AD	DBF4B	ENSG00000161692	17	42785976	42829632	49	17	31313	7.2047	2.9095e-13	Fetal_brain
SLF_AD	PLCD3	ENSG00000161714	17	43186335	43209865	135	35	30961	7.0114	1.1798e-12	Fetal_brain
SLF_AD	YEATS2	ENSG00000163872	3	183415606	183530413	416	62	31384	6.6677	1.2992e-11	Fetal_brain
SLF_AD	CCDC103	ENSG00000167131	17	42977080	42982758	20	6	31514	6.0611	6.7614e-10	Fetal_brain
SLF_AD	OR2B2	ENSG00000168131	6	27878963	27880174	67	19	31546	6.2062	2.714e-10	Fetal_brain
SLF_AD	DCAKD	ENSG00000172992	17	43100708	43138477	54	20	31492	6.881	2.9711e-12	Fetal_brain
SLF_AD	LRRC37A	ENSG00000176681	17	44370099	44415160	276	19	31465	7.5181	2.7793e-14	Fetal_brain
SLF_AD	HLA-DQB1	ENSG00000179344	6	32627244	32636160	791	51	31390	6.7623	6.7893e-12	Fetal_brain
SLF_AD	CCDC43	ENSG00000180329	17	42754808	42767147	35	2	30975	6.6824	1.1753e-11	Fetal_brain
SLF_AD	C17orf104	ENSG00000180336	17	42733840	42753167	37	10	31479	7.4606	4.3072e-14	Fetal_brain
SLF_AD	GJC1	ENSG00000182963	17	42875816	42908181	57	13	31404	6.8486	3.7281e-12	Fetal_brain
SLF_AD	HIST1H1B	ENSG00000184357	6	27834627	27835307	12	3	31566	5.8753	2.1107e-09	Fetal_brain
SLF_AD	FMNL1	ENSG00000184922	17	43299156	43324687	284	12	31323	7.1893	3.257e-13	Fetal_brain
SLF_AD	MAFF	ENSG00000185022	22	38597889	38612518	37	10	30950	5.7966	3.3842e-09	Fetal_brain
SLF_AD	SPPL2C	ENSG00000185294	17	43922201	43924438	26	3	31520	6.6494	1.4713e-11	Fetal_brain
SLF_AD	BTN3A2	ENSG00000186470	6	26365387	26378548	163	22	31544	6.5614	2.665e-11	Fetal_brain
SLF_AD	GPATCH8	ENSG00000186566	17	42474784	42580769	98	25	31461	6.0283	8.2839e-10	Fetal_brain
SLF_AD	MAPT	ENSG00000186868	17	43971748	44105700	99	3	31329	6.6733	1.2508e-11	Fetal_brain
SLF_AD	ZKSCAN4	ENSG00000187626	6	28212401	28220002	40	9	31582	6.4778	4.6549e-11	Fetal_brain
SLF_AD	ZSCAN23	ENSG00000187987	6	28400432	28411244	106	21	31533	5.9608	1.2548e-09	Fetal_brain
SLF_AD	NKAPL	ENSG00000189134	6	28227098	28228736	9	4	31586	5.9026	1.7887e-09	Fetal_brain
SLF_AD	SFTA2	ENSG00000196260	6	30899130	30923413	31	8	31592	6.4369	6.0973e-11	Fetal_brain
SLF_AD	HLA-DQA1	ENSG00000196735	6	32605134	32611429	346	28	31188	6.2861	1.6277e-10	Fetal_brain
SLF_AD	ZSCAN16	ENSG00000196812	6	28092338	28097860	184	25	31554	6.8821	2.948e-12	Fetal_brain
SLF_AD	PDGFA	ENSG00000197461	7	536895	559046	81	19	31108	5.7942	3.4321e-09	Fetal_brain
SLF_AD	HIST1H2BF	ENSG00000197846	6	26199748	26200942	26	11	31528	5.7253	5.164e-09	Fetal_brain
SLF_AD	ZKSCAN8	ENSG00000198315	6	28109716	28127250	66	11	31577	6.3799	8.8582e-11	Fetal_brain
SLF_AD	DDX39B	ENSG00000198563	6	31497996	31510225	353	53	31436	6.6147	1.861e-11	Fetal_brain
SLF_AD	HLA-DRA	ENSG00000204287	6	32407619	32412823	863	23	31270	6.7898	5.6135e-12	Fetal_brain
SLF_AD	C6orf10	ENSG00000204296	6	32256303	32339689	3227	53	31224	6.3302	1.2246e-10	Fetal_brain
SLF_AD	VWA7	ENSG00000204396	6	31733367	31745071	11	5	31512	6.7554	7.1238e-12	Fetal_brain
SLF_AD	MSH5	ENSG00000204410	6	31707725	31730611	50	11	30895	6.1697	3.4212e-10	Fetal_brain
SLF_AD	XXbac-BPG32J3.20	ENSG00000204422	6	31654739	31681849	47	15	31576	6.3869	8.4628e-11	Fetal_brain
SLF_AD	GPANK1	ENSG00000204438	6	31629006	31634060	80	22	31574	6.5823	2.3163e-11	Fetal_brain
SLF_AD	BAG6	ENSG00000204463	6	31606805	31620482	66	18	31555	6.8876	2.8365e-12	Fetal_brain
SLF_AD	PRRC2A	ENSG00000204469	6	31588497	31605548	59	21	31370	7.4382	5.1044e-14	Fetal_brain
SLF_AD	NFKBIL1	ENSG00000204498	6	31515358	31526606	50	23	31514	6.0282	8.2897e-10	Fetal_brain
SLF_AD	MICB	ENSG00000204516	6	31462658	31478901	287	40	31271	6.925	2.1804e-12	Fetal_brain
SLF_AD	POU5F1	ENSG00000204531	6	31132114	31148508	228	46	31560	6.0479	7.3354e-10	Fetal_brain
SLF_AD	DDR1	ENSG00000204580	6	30848626	30867933	39	8	31579	5.8558	2.3738e-09	Fetal_brain
SLF_AD	GNL1	ENSG00000204590	6	30509154	30524951	412	22	31525	5.8505	2.4504e-09	Fetal_brain
SLF_AD	TRIM31	ENSG00000204616	6	30070674	30080883	218	35	31559	6.5422	3.0317e-11	Fetal_brain
SLF_AD	ZFP57	ENSG00000204644	6	29640169	29648887	139	28	31479	6.9921	1.3537e-12	Fetal_brain
SLF_AD	OR2J2	ENSG00000204700	6	29141080	29142351	64	18	31579	5.9357	1.4626e-09	Fetal_brain
SLF_AD	C6orf100	ENSG00000204709	6	28911654	28912314	124	24	31549	6.2459	2.1073e-10	Fetal_brain
SLF_AD	TRIM27	ENSG00000204713	6	28870779	28891766	67	20	31553	7.0378	9.7638e-13	Fetal_brain
SLF_AD	GPSM3	ENSG00000213654	6	32158543	32163300	15	6	31541	5.8376	2.6477e-09	Fetal_brain
SLF_AD	CLIC1	ENSG00000213719	6	31698358	31707540	16	8	31583	6.9307	2.0938e-12	Fetal_brain
SLF_AD	FAM187A	ENSG00000214447	17	42977080	42982758	20	6	31514	6.0611	6.7614e-10	Fetal_brain
SLF_AD	PLEKHM1	ENSG00000225190	17	43513266	43568110	1190	58	31281	8.0088	5.7932e-16	Fetal_brain
SLF_AD	ARL17B	ENSG00000228696	17	44352150	44439163	32	11	31317	7.3567	9.4273e-14	Fetal_brain
SLF_AD	HIST1H2BN	ENSG00000233822	6	27805538	27833576	9	5	31557	5.8759	2.1033e-09	Fetal_brain
SLF_AD	TRIM26	ENSG00000234127	6	30152232	30181204	118	24	31524	5.7222	5.2567e-09	Fetal_brain
SLF_AD	MSH5-SAPCD1	ENSG00000255152	6	31707797	31732627	14	6	31590	6.8199	4.5561e-12	Fetal_brain
SLF_AD	STH	ENSG00000256762	17	44076616	44077060	10	2	31427	6.5606	2.6801e-11	Fetal_brain
SLF_AD	MUC22	ENSG00000261272	6	30978251	31003179	100	26	31454	5.8429	2.5655e-09	Fetal_brain
SS_AD	ADAM11	ENSG00000073670	17	42836399	42859214	322	39	31454	6.7115	9.6341e-12	Fetal_brain
SS_AD	ATXN7L3	ENSG00000087152	17	42269173	42275747	55	18	31431	5.8329	2.7244e-09	Fetal_brain
SS_AD	BTN1A1	ENSG00000124557	6	26501449	26510650	74	18	31271	6.4653	5.0549e-11	Fetal_brain
SS_AD	HIST1H2BJ	ENSG00000124635	6	27093676	27100529	85	14	31515	6.1128	4.8963e-10	Fetal_brain
SS_AD	GFAP	ENSG00000131095	17	42980529	42993907	54	18	31388	5.7668	4.0395e-09	Fetal_brain
SS_AD	AMPD3	ENSG00000133805	11	10471868	10529126	99	18	31447	5.8592	2.3248e-09	Fetal_brain
SS_AD	NMT1	ENSG00000136448	17	43128978	43186384	163	34	31427	7.4424	4.9441e-14	Fetal_brain
SS_AD	FLOT1	ENSG00000137312	6	30695486	30710510	424	43	31565	6.2295	2.3395e-10	Fetal_brain
SS_AD	MDC1	ENSG00000137337	6	30667584	30685666	420	55	31520	7.1679	3.8083e-13	Fetal_brain
SS_AD	CCDC82	ENSG00000149231	11	96085933	96121068	251	27	31424	5.76	4.2048e-09	Fetal_brain
SS_AD	PLCD3	ENSG00000161714	17	43186335	43209865	135	35	30976	5.8755	2.1077e-09	Fetal_brain
SS_AD	OR2B2	ENSG00000168131	6	27878963	27880174	67	19	31561	5.7115	5.6e-09	Fetal_brain
SS_AD	DCAKD	ENSG00000172992	17	43100708	43138477	54	20	31507	6.75	7.3942e-12	Fetal_brain
SS_AD	BTN3A2	ENSG00000186470	6	26365387	26378548	163	22	31559	5.8937	1.8885e-09	Fetal_brain
SS_AD	ZKSCAN4	ENSG00000187626	6	28212401	28220002	40	9	31597	5.9429	1.4001e-09	Fetal_brain
SS_AD	ZSCAN16	ENSG00000196812	6	28092338	28097860	184	25	31569	6.2622	1.8983e-10	Fetal_brain
SS_AD	HIST1H2BF	ENSG00000197846	6	26199748	26200942	26	11	31543	6.6627	1.3441e-11	Fetal_brain
SS_AD	ZKSCAN8	ENSG00000198315	6	28109716	28127250	66	11	31592	6.0072	9.4384e-10	Fetal_brain
SS_AD	DDX39B	ENSG00000198563	6	31497996	31510225	353	53	31450	6.4466	5.7176e-11	Fetal_brain
SS_AD	VWA7	ENSG00000204396	6	31733367	31745071	11	5	31527	6.8293	4.2657e-12	Fetal_brain
SS_AD	XXbac-BPG32J3.20	ENSG00000204422	6	31654739	31681849	47	15	31591	6.401	7.7165e-11	Fetal_brain
SS_AD	GPANK1	ENSG00000204438	6	31629006	31634060	80	22	31589	6.0849	5.8293e-10	Fetal_brain
SS_AD	BAG6	ENSG00000204463	6	31606805	31620482	66	18	31570	6.6718	1.2635e-11	Fetal_brain
SS_AD	PRRC2A	ENSG00000204469	6	31588497	31605548	59	21	31385	7.2416	2.2165e-13	Fetal_brain
SS_AD	NFKBIL1	ENSG00000204498	6	31515358	31526606	50	23	31529	6.5966	2.1041e-11	Fetal_brain
SS_AD	MICB	ENSG00000204516	6	31462658	31478901	287	40	31286	7.0952	6.4582e-13	Fetal_brain
SS_AD	MICA	ENSG00000204520	6	31367561	31383092	118	28	31582	6.3218	1.2928e-10	Fetal_brain
SS_AD	POU5F1	ENSG00000204531	6	31132114	31148508	228	46	31575	6.2419	2.1613e-10	Fetal_brain
SS_AD	ABCF1	ENSG00000204574	6	30539153	30559309	317	50	31413	6.1781	3.2446e-10	Fetal_brain
SS_AD	TRIM31	ENSG00000204616	6	30070674	30080883	218	35	31574	6.2087	2.6717e-10	Fetal_brain
SS_AD	ZFP57	ENSG00000204644	6	29640169	29648887	139	28	31494	6.4808	4.5632e-11	Fetal_brain
SS_AD	TRIM27	ENSG00000204713	6	28870779	28891766	67	20	31568	6.3362	1.1777e-10	Fetal_brain
SS_AD	CLIC1	ENSG00000213719	6	31698358	31707540	16	8	31598	6.9817	1.4581e-12	Fetal_brain
SS_AD	HIST1H2BN	ENSG00000233822	6	27805538	27833576	9	5	31572	5.913	1.6797e-09	Fetal_brain
SS_AD	HLA-B	ENSG00000234745	6	31237268	31324964	336	41	31383	5.7732	3.8887e-09	Fetal_brain
SS_AD	ATP6V1G2-DDX39B	ENSG00000254870	6	31497996	31514359	12	6	31605	5.8783	2.073e-09	Fetal_brain
SS_AD	MSH5-SAPCD1	ENSG00000255152	6	31707797	31732627	14	6	31605	6.86	3.4424e-12	Fetal_brain
UNC_AD	UNC13D	ENSG00000092929	17	73823306	73840798	21	6	31314	6.5785	2.3767e-11	Fetal_brain
UNC_AD	KIAA0586	ENSG00000100578	14	58894103	59018007	819	62	31235	6.3692	9.502e-11	Fetal_brain
UNC_AD	NEURL1	ENSG00000107954	10	105253736	105352309	118	31	31217	5.9474	1.362e-09	Fetal_brain
UNC_AD	EFEMP1	ENSG00000115380	2	56093102	56151274	22	8	31224	6.0176	8.8518e-10	Fetal_brain
UNC_AD	WBP2	ENSG00000132471	17	73841780	73852588	30	7	31196	6.7422	7.8024e-12	Fetal_brain
UNC_AD	H3F3B	ENSG00000132475	17	73772515	73781567	13	6	31267	6.2237	2.4283e-10	Fetal_brain
UNC_AD	UNK	ENSG00000132478	17	73780852	73821880	69	12	31168	6.8845	2.8991e-12	Fetal_brain
UNC_AD	TRIM47	ENSG00000132481	17	73870242	73874656	28	5	31348	6.9415	1.9392e-12	Fetal_brain
UNC_AD	NMT1	ENSG00000136448	17	43128978	43186384	163	34	31262	6.021	8.6678e-10	Fetal_brain
UNC_AD	THBS1	ENSG00000137801	15	39873294	39891667	691	88	31126	6.3558	1.0367e-10	Fetal_brain
UNC_AD	RNF157	ENSG00000141576	17	74138534	74236454	44	13	31262	7.1847	3.3689e-13	Fetal_brain
UNC_AD	FBF1	ENSG00000188878	17	73905655	73937119	26	7	31359	5.7661	4.0565e-09	Fetal_brain
CGH_FA	NSF	ENSG00000073969	17	44668035	44834830	265	32	31631	6.2103	2.6445e-10	Fetal_brain
CGH_FA	EFTUD2	ENSG00000108883	17	42927311	42977030	91	18	31590	6.3033	1.4567e-10	Fetal_brain
CGH_FA	ADAM15	ENSG00000143537	1	155023762	155035251	10	6	31611	5.9634	1.2351e-09	Fetal_brain
CGH_FA	ARHGAP27	ENSG00000159314	17	43471268	43511787	288	22	31524	5.804	3.237e-09	Fetal_brain
CGH_FA	LRRC37A	ENSG00000176681	17	44370099	44415160	276	19	31696	5.8801	2.0507e-09	Fetal_brain
CGH_FA	C17orf104	ENSG00000180336	17	42733840	42753167	37	10	31709	5.702	5.9219e-09	Fetal_brain
CGH_FA	FMNL1	ENSG00000184922	17	43299156	43324687	284	12	31552	5.7372	4.8127e-09	Fetal_brain
CGH_FA	PLEKHM1	ENSG00000225190	17	43513266	43568110	1189	58	31512	5.8418	2.5827e-09	Fetal_brain
CGH_FA	ARL17B	ENSG00000228696	17	44352150	44439163	32	11	31545	5.8094	3.134e-09	Fetal_brain
ACR_FA	UPF1	ENSG00000005007	19	18942747	18979045	311	36	31629	5.8309	2.757e-09	Fetal_brain
ACR_FA	VCAN	ENSG00000038427	5	82767284	82878122	328	69	31574	6.2669	1.8419e-10	Fetal_brain
ACR_FA	ADAM11	ENSG00000073670	17	42836399	42859214	322	39	31669	6.7738	6.2732e-12	Fetal_brain
ACR_FA	XRCC5	ENSG00000079246	2	216972187	217071026	391	34	31649	6.1592	3.6554e-10	Fetal_brain
ACR_FA	ANKRD54	ENSG00000100124	22	38226862	38245334	32	9	31605	6.3143	1.3568e-10	Fetal_brain
ACR_FA	SLC16A8	ENSG00000100156	22	38474141	38479149	9	4	31466	5.7232	5.2282e-09	Fetal_brain
ACR_FA	DMC1	ENSG00000100206	22	38914954	38966291	29	7	31513	7.0638	8.1027e-13	Fetal_brain
ACR_FA	PIK3R2	ENSG00000105647	19	18263928	18281350	80	16	31416	5.8581	2.3411e-09	Fetal_brain
ACR_FA	ISYNA1	ENSG00000105655	19	18545198	18549111	12	3	31624	6.5033	3.9283e-11	Fetal_brain
ACR_FA	EFTUD2	ENSG00000108883	17	42927311	42977030	91	18	31590	6.6339	1.6344e-11	Fetal_brain
ACR_FA	BTN2A1	ENSG00000112763	6	26458132	26476849	85	14	31783	6.0022	9.7304e-10	Fetal_brain
ACR_FA	HIST1H2BJ	ENSG00000124635	6	27093676	27100529	85	14	31730	6.0679	6.4805e-10	Fetal_brain
ACR_FA	GDF1	ENSG00000130283	19	18979354	19006905	26	7	31362	6.1787	3.231e-10	Fetal_brain
ACR_FA	NMT1	ENSG00000136448	17	43128978	43186384	163	34	31642	5.7874	3.5733e-09	Fetal_brain
ACR_FA	ZSCAN9	ENSG00000137185	6	28193042	28201260	46	9	31777	5.9814	1.1062e-09	Fetal_brain
ACR_FA	CARF	ENSG00000138380	2	203776937	203851786	41	7	31760	6.6144	1.8653e-11	Fetal_brain
ACR_FA	FAM117B	ENSG00000138439	2	203499911	203634480	49	14	31613	7.2417	2.216e-13	Fetal_brain
ACR_FA	WDR12	ENSG00000138442	2	203739505	203776949	84	20	31653	7.5184	2.7718e-14	Fetal_brain
ACR_FA	ABI2	ENSG00000138443	2	204192942	204312446	65	16	31686	6.8238	4.4343e-12	Fetal_brain
ACR_FA	NBEAL1	ENSG00000144426	2	203879602	204084597	39	14	31704	5.7042	5.8453e-09	Fetal_brain
ACR_FA	VAX1	ENSG00000148704	10	118888032	118897812	42	11	31465	7.223	2.5433e-13	Fetal_brain
ACR_FA	ARHGAP27	ENSG00000159314	17	43471268	43511787	288	22	31524	6.0245	8.4819e-10	Fetal_brain
ACR_FA	ICA1L	ENSG00000163596	2	203637873	203736708	57	10	31647	7.2962	1.48e-13	Fetal_brain
ACR_FA	NOLC1	ENSG00000166197	10	103911933	103923628	138	22	31746	6.0935	5.5221e-10	Fetal_brain
ACR_FA	OR2B2	ENSG00000168131	6	27878963	27880174	67	19	31777	6.4007	7.7344e-11	Fetal_brain
ACR_FA	DCAKD	ENSG00000172992	17	43100708	43138477	54	20	31722	5.7831	3.6668e-09	Fetal_brain
ACR_FA	RAPH1	ENSG00000173166	2	204259068	204400133	101	27	31658	5.8536	2.405e-09	Fetal_brain
ACR_FA	C17orf104	ENSG00000180336	17	42733840	42753167	37	10	31709	6.4219	6.7274e-11	Fetal_brain
ACR_FA	KPNA2	ENSG00000182481	17	66031635	66042958	13	2	31781	5.784	3.6467e-09	Fetal_brain
ACR_FA	GJC1	ENSG00000182963	17	42875816	42908181	57	13	31634	5.7713	3.9326e-09	Fetal_brain
ACR_FA	BTN3A2	ENSG00000186470	6	26365387	26378548	163	22	31775	6.4225	6.7006e-11	Fetal_brain
ACR_FA	C17orf58	ENSG00000186665	17	65987217	65992547	11	3	31459	6.1312	4.3596e-10	Fetal_brain
ACR_FA	KIAA1598	ENSG00000187164	10	118640993	118886097	111	24	31441	7.2051	2.9005e-13	Fetal_brain
ACR_FA	ZKSCAN4	ENSG00000187626	6	28212401	28220002	40	9	31813	6.1683	3.451e-10	Fetal_brain
ACR_FA	ENO4	ENSG00000188316	10	118609023	118671299	34	11	31632	7.3159	1.2786e-13	Fetal_brain
ACR_FA	ZSCAN16	ENSG00000196812	6	28092338	28097860	184	25	31784	6.0845	5.8432e-10	Fetal_brain
ACR_FA	ZKSCAN8	ENSG00000198315	6	28109716	28127250	66	11	31808	6.328	1.242e-10	Fetal_brain
ACR_FA	BMPR2	ENSG00000204217	2	203241659	203432474	284	24	31690	5.9766	1.1391e-09	Fetal_brain
ACR_FA	PRRC2A	ENSG00000204469	6	31588497	31605548	59	21	31599	5.9443	1.3882e-09	Fetal_brain
ACR_FA	ZFP57	ENSG00000204644	6	29640169	29648887	139	28	31709	6.057	6.9329e-10	Fetal_brain
ACR_FA	C6orf100	ENSG00000204709	6	28911654	28912314	124	24	31779	6.3954	8.0044e-11	Fetal_brain
ACR_FA	TRIM27	ENSG00000204713	6	28870779	28891766	67	20	31784	6.5569	2.7472e-11	Fetal_brain
ACR_FA	PLEKHM1	ENSG00000225190	17	43513266	43568110	1189	58	31512	6.1686	3.4447e-10	Fetal_brain
ACR_FA	HIST1H2BN	ENSG00000233822	6	27805538	27833576	9	5	31788	5.9733	1.1627e-09	Fetal_brain
EC_FA	CELSR3	ENSG00000008300	3	48673902	48700348	51	10	31738	7.1219	5.3241e-13	Fetal_brain
EC_FA	UQCRC1	ENSG00000010256	3	48636436	48647470	50	11	31755	6.6651	1.3227e-11	Fetal_brain
EC_FA	MAP4	ENSG00000047849	3	47892186	48130762	106	23	31694	6.4376	6.07e-11	Fetal_brain
EC_FA	IP6K2	ENSG00000068745	3	48725436	48754711	51	13	31679	6.9463	1.875e-12	Fetal_brain
EC_FA	CFHR2	ENSG00000080910	1	196912902	196928356	32	9	31498	6.6694	1.2847e-11	Fetal_brain
EC_FA	SH3PXD2A	ENSG00000107957	10	105353784	105615301	299	46	31508	6.151	3.8498e-10	Fetal_brain
EC_FA	COL7A1	ENSG00000114270	3	48601506	48632700	65	17	31630	6.5606	2.6794e-11	Fetal_brain
EC_FA	PRKAR2A	ENSG00000114302	3	48784012	48885279	132	19	31750	6.8635	3.3594e-12	Fetal_brain
EC_FA	USP4	ENSG00000114316	3	49315264	49377504	46	12	31675	6.248	2.0793e-10	Fetal_brain
EC_FA	XPR1	ENSG00000143324	1	180601140	180859387	635	64	31625	6.2642	1.8739e-10	Fetal_brain
EC_FA	NICN1	ENSG00000145029	3	49460379	49466759	8	4	31744	5.82	2.9424e-09	Fetal_brain
EC_FA	STPG2	ENSG00000163116	4	98480027	99064391	286	39	31671	6.2089	2.6675e-10	Fetal_brain
EC_FA	CDC25A	ENSG00000164045	3	48198636	48229846	48	16	31756	7.079	7.2594e-13	Fetal_brain
EC_FA	FBXW12	ENSG00000164049	3	48413709	48436190	119	21	31693	6.6851	1.1541e-11	Fetal_brain
EC_FA	SHISA5	ENSG00000164054	3	48509197	48542259	38	16	31704	7.0317	1.0204e-12	Fetal_brain
EC_FA	BSN	ENSG00000164061	3	49591922	49708978	89	18	31778	5.7172	5.4157e-09	Fetal_brain
EC_FA	USP19	ENSG00000172046	3	49145479	49158371	20	4	31774	5.9831	1.0946e-09	Fetal_brain
EC_FA	NME6	ENSG00000172113	3	48334754	48343175	47	9	31724	5.8394	2.6194e-09	Fetal_brain
EC_FA	CCDC36	ENSG00000173421	3	49235861	49295537	29	9	31771	6.3474	1.0952e-10	Fetal_brain
EC_FA	ARIH2	ENSG00000177479	3	48956254	49023815	105	16	31766	6.1304	4.3824e-10	Fetal_brain
EC_FA	IMPDH2	ENSG00000178035	3	49061758	49066823	25	7	31728	5.7327	4.9416e-09	Fetal_brain
EC_FA	WDR6	ENSG00000178252	3	49044495	49053386	5	2	31796	5.9735	1.1608e-09	Fetal_brain
EC_FA	SLC25A20	ENSG00000178537	3	48894364	48936426	100	18	31776	6.2843	1.6463e-10	Fetal_brain
EC_FA	KLHDC8B	ENSG00000185909	3	49209044	49213919	6	2	31644	6.0827	5.9079e-10	Fetal_brain
EC_FA	QRICH1	ENSG00000198218	3	49067140	49131796	72	17	31651	6.4875	4.3636e-11	Fetal_brain
EC_FA	ZFP2	ENSG00000198939	5	178322895	178360213	125	33	31499	6.0644	6.6209e-10	Fetal_brain
EC_FA	NCKIPSD	ENSG00000213672	3	48711277	48723360	48	14	31750	6.6326	1.6488e-11	Fetal_brain
EC_FA	SLC26A6	ENSG00000225697	3	48663156	48672926	12	3	31719	6.4843	4.457e-11	Fetal_brain
EC_FA	AC136604.1	ENSG00000228259	5	179078285	179079458	9	3	31250	6.5636	2.6261e-11	Fetal_brain
ACR_MD	VCAN	ENSG00000038427	5	82767284	82878122	328	69	31311	8.433	1.684e-17	Fetal_brain
ACR_MD	ADAM11	ENSG00000073670	17	42836399	42859214	322	39	31405	8.9683	1.5052e-19	Fetal_brain
ACR_MD	NSF	ENSG00000073969	17	44668035	44834830	265	32	31367	6.5097	3.764e-11	Fetal_brain
ACR_MD	MTMR2	ENSG00000087053	11	95566046	95657459	89	22	31401	5.8875	1.9603e-09	Fetal_brain
ACR_MD	ATXN7L3	ENSG00000087152	17	42269173	42275747	55	18	31382	6.5907	2.1887e-11	Fetal_brain
ACR_MD	PLA2G3	ENSG00000100078	22	31530795	31536593	43	9	31473	6.258	1.9494e-10	Fetal_brain
ACR_MD	DMC1	ENSG00000100206	22	38914954	38966291	29	7	31252	6.6869	1.1398e-11	Fetal_brain
ACR_MD	NEURL1	ENSG00000107954	10	105253736	105352309	118	31	31334	6.8765	3.0673e-12	Fetal_brain
ACR_MD	SH3PXD2A	ENSG00000107957	10	105353784	105615301	299	46	31252	7.0216	1.0965e-12	Fetal_brain
ACR_MD	EFTUD2	ENSG00000108883	17	42927311	42977030	91	18	31327	8.0269	4.9994e-16	Fetal_brain
ACR_MD	CHIC2	ENSG00000109220	4	54875956	54930857	122	24	31398	6.2958	1.5291e-10	Fetal_brain
ACR_MD	KLHL24	ENSG00000114796	3	183353356	183402265	96	19	31413	5.9183	1.6268e-09	Fetal_brain
ACR_MD	KANSL1	ENSG00000120071	17	44107282	44302755	312	10	31359	6.3653	9.7444e-11	Fetal_brain
ACR_MD	CRHR1	ENSG00000120088	17	43861646	43913194	46	4	31474	6.1716	3.3809e-10	Fetal_brain
ACR_MD	HIST1H2BJ	ENSG00000124635	6	27093676	27100529	85	14	31466	5.8204	2.9348e-09	Fetal_brain
ACR_MD	C1QL1	ENSG00000131094	17	43037061	43045439	20	8	31424	5.9014	1.8024e-09	Fetal_brain
ACR_MD	GFAP	ENSG00000131095	17	42980529	42993907	54	18	31340	7.9641	8.3184e-16	Fetal_brain
ACR_MD	HIGD1B	ENSG00000131097	17	42923721	42927848	15	4	31285	6.1064	5.0941e-10	Fetal_brain
ACR_MD	NMT1	ENSG00000136448	17	43128978	43186384	163	34	31379	9.0205	9.3649e-20	Fetal_brain
ACR_MD	HAPLN1	ENSG00000145681	5	82933624	83017432	33	9	31357	6.4163	6.98e-11	Fetal_brain
ACR_MD	PDCD11	ENSG00000148843	10	105156405	105206049	64	21	31448	6.2678	1.8311e-10	Fetal_brain
ACR_MD	CCDC82	ENSG00000149231	11	96085933	96121068	251	27	31375	6.396	7.9758e-11	Fetal_brain
ACR_MD	CWC15	ENSG00000150316	11	94695787	94706776	37	8	31460	6.1519	3.8278e-10	Fetal_brain
ACR_MD	ARHGAP27	ENSG00000159314	17	43471268	43511787	288	22	31262	7.3395	1.0719e-13	Fetal_brain
ACR_MD	DBF4B	ENSG00000161692	17	42785976	42829632	49	17	31279	6.8948	2.6966e-12	Fetal_brain
ACR_MD	PLCD3	ENSG00000161714	17	43186335	43209865	135	35	30928	7.6005	1.4755e-14	Fetal_brain
ACR_MD	YEATS2	ENSG00000163872	3	183415606	183530413	416	62	31350	6.852	3.6416e-12	Fetal_brain
ACR_MD	CEP57	ENSG00000166037	11	95523129	95565857	92	26	31440	6.5346	3.1894e-11	Fetal_brain
ACR_MD	CCDC103	ENSG00000167131	17	42977080	42982758	20	6	31480	7.1237	5.2545e-13	Fetal_brain
ACR_MD	HEXIM2	ENSG00000168517	17	43238067	43247407	48	16	31213	6.0536	7.0807e-10	Fetal_brain
ACR_MD	DCAKD	ENSG00000172992	17	43100708	43138477	54	20	31458	8.4502	1.4541e-17	Fetal_brain
ACR_MD	LRRC37A	ENSG00000176681	17	44370099	44415160	276	19	31432	6.739	7.9749e-12	Fetal_brain
ACR_MD	PLEC	ENSG00000178209	8	144989315	145050902	238	39	31289	7.1032	6.0968e-13	Fetal_brain
ACR_MD	PARP10	ENSG00000178685	8	145051321	145060628	14	2	30925	5.7533	4.3762e-09	Fetal_brain
ACR_MD	CCDC43	ENSG00000180329	17	42754808	42767147	35	2	30942	6.0612	6.7576e-10	Fetal_brain
ACR_MD	C17orf104	ENSG00000180336	17	42733840	42753167	37	10	31445	7.4056	6.5267e-14	Fetal_brain
ACR_MD	ACBD4	ENSG00000181513	17	43209967	43221548	12	5	31228	6.1864	3.0776e-10	Fetal_brain
ACR_MD	GJC1	ENSG00000182963	17	42875816	42908181	57	13	31370	7.0733	7.5662e-13	Fetal_brain
ACR_MD	FMNL1	ENSG00000184922	17	43299156	43324687	284	12	31289	6.5748	2.4353e-11	Fetal_brain
ACR_MD	SPPL2C	ENSG00000185294	17	43922201	43924438	26	3	31486	6.097	5.4053e-10	Fetal_brain
ACR_MD	ZNF696	ENSG00000185730	8	144373559	144380231	387	53	31218	6.9513	1.8096e-12	Fetal_brain
ACR_MD	KIF18B	ENSG00000186185	17	43002077	43025079	63	18	31429	7.2036	2.9322e-13	Fetal_brain
ACR_MD	GPATCH8	ENSG00000186566	17	42474784	42580769	98	25	31427	6.833	4.1592e-12	Fetal_brain
ACR_MD	MAPT	ENSG00000186868	17	43971748	44105700	99	3	31296	6.036	7.8967e-10	Fetal_brain
ACR_MD	ZKSCAN4	ENSG00000187626	6	28212401	28220002	40	9	31548	5.7481	4.5116e-09	Fetal_brain
ACR_MD	CCDC157	ENSG00000187860	22	30752624	30772818	32	14	31370	6.5743	2.4437e-11	Fetal_brain
ACR_MD	ZSCAN16	ENSG00000196812	6	28092338	28097860	184	25	31520	6.0317	8.1129e-10	Fetal_brain
ACR_MD	ZKSCAN8	ENSG00000198315	6	28109716	28127250	66	11	31543	5.9011	1.8052e-09	Fetal_brain
ACR_MD	BAG6	ENSG00000204463	6	31606805	31620482	66	18	31521	6.1133	4.8795e-10	Fetal_brain
ACR_MD	PRRC2A	ENSG00000204469	6	31588497	31605548	59	21	31336	6.4503	5.5816e-11	Fetal_brain
ACR_MD	ZFP57	ENSG00000204644	6	29640169	29648887	139	28	31445	6.6478	1.4879e-11	Fetal_brain
ACR_MD	TRIM27	ENSG00000204713	6	28870779	28891766	67	20	31520	6.3818	8.7505e-11	Fetal_brain
ACR_MD	CLIC1	ENSG00000213719	6	31698358	31707540	16	8	31549	5.9403	1.4228e-09	Fetal_brain
ACR_MD	FAM187A	ENSG00000214447	17	42977080	42982758	20	6	31480	7.1237	5.2545e-13	Fetal_brain
ACR_MD	PLEKHM1	ENSG00000225190	17	43513266	43568110	1190	58	31247	7.883	1.5979e-15	Fetal_brain
ACR_MD	ARL17B	ENSG00000228696	17	44352150	44439163	32	11	31283	6.8444	3.8395e-12	Fetal_brain
ACR_MD	MSH5-SAPCD1	ENSG00000255152	6	31707797	31732627	14	6	31556	5.902	1.7953e-09	Fetal_brain
ACR_MD	STH	ENSG00000256762	17	44076616	44077060	10	2	31393	5.8869	1.9674e-09	Fetal_brain
ALIC_MD	ADAM11	ENSG00000073670	17	42836399	42859214	322	39	31207	6.9388	1.9777e-12	Fetal_brain
ALIC_MD	NSF	ENSG00000073969	17	44668035	44834830	265	32	31170	6.9642	1.6512e-12	Fetal_brain
ALIC_MD	NEURL1	ENSG00000107954	10	105253736	105352309	118	31	31136	9.3916	2.9545e-21	Fetal_brain
ALIC_MD	SH3PXD2A	ENSG00000107957	10	105353784	105615301	299	46	31055	8.5497	6.1685e-18	Fetal_brain
ALIC_MD	EFTUD2	ENSG00000108883	17	42927311	42977030	91	18	31130	8.321	4.3599e-17	Fetal_brain
ALIC_MD	KANSL1	ENSG00000120071	17	44107282	44302755	312	10	31162	7.1047	6.0302e-13	Fetal_brain
ALIC_MD	CRHR1	ENSG00000120088	17	43861646	43913194	46	4	31275	6.9581	1.724e-12	Fetal_brain
ALIC_MD	AMPD3	ENSG00000133805	11	10471868	10529126	99	18	31201	5.8137	3.0562e-09	Fetal_brain
ALIC_MD	FAM117B	ENSG00000138439	2	203499911	203634480	49	14	31152	6.4393	6.0024e-11	Fetal_brain
ALIC_MD	WDR12	ENSG00000138442	2	203739505	203776949	84	20	31191	6.5582	2.7234e-11	Fetal_brain
ALIC_MD	PDCD11	ENSG00000148843	10	105156405	105206049	64	21	31250	6.9703	1.5813e-12	Fetal_brain
ALIC_MD	ARHGAP27	ENSG00000159314	17	43471268	43511787	290	22	31045	7.571	1.8519e-14	Fetal_brain
ALIC_MD	DBF4B	ENSG00000161692	17	42785976	42829632	49	17	31082	7.4106	6.288e-14	Fetal_brain
ALIC_MD	PLCD3	ENSG00000161714	17	43186335	43209865	135	35	30732	6.2471	2.0909e-10	Fetal_brain
ALIC_MD	ICA1L	ENSG00000163596	2	203637873	203736708	57	10	31185	6.708	9.865e-12	Fetal_brain
ALIC_MD	LRRC37A	ENSG00000176681	17	44370099	44415160	276	19	31233	7.5778	1.7575e-14	Fetal_brain
ALIC_MD	CCDC43	ENSG00000180329	17	42754808	42767147	35	2	30748	6.8655	3.3131e-12	Fetal_brain
ALIC_MD	C17orf104	ENSG00000180336	17	42733840	42753167	37	10	31247	7.3551	9.536e-14	Fetal_brain
ALIC_MD	GJC1	ENSG00000182963	17	42875816	42908181	57	13	31172	6.5555	2.7737e-11	Fetal_brain
ALIC_MD	MRC1L1	ENSG00000183748	10	17851362	17953178	1609	175	31048	6.3069	1.4238e-10	Fetal_brain
ALIC_MD	FMNL1	ENSG00000184922	17	43299156	43324687	284	12	31092	7.2609	1.9229e-13	Fetal_brain
ALIC_MD	SPPL2C	ENSG00000185294	17	43922201	43924438	26	3	31288	6.8249	4.3986e-12	Fetal_brain
ALIC_MD	MAPT	ENSG00000186868	17	43971748	44105700	99	3	31098	6.7545	7.1644e-12	Fetal_brain
ALIC_MD	PLEKHM1	ENSG00000225190	17	43513266	43568110	1190	58	31050	7.9034	1.3575e-15	Fetal_brain
ALIC_MD	ARL17B	ENSG00000228696	17	44352150	44439163	32	11	31086	7.5206	2.7252e-14	Fetal_brain
ALIC_MD	STH	ENSG00000256762	17	44076616	44077060	10	2	31195	6.5988	2.0723e-11	Fetal_brain
Average_MD	VCAN	ENSG00000038427	5	82767284	82878122	328	69	31342	8.2347	8.9995e-17	Fetal_brain
Average_MD	ADAM11	ENSG00000073670	17	42836399	42859214	322	39	31436	8.3813	2.6183e-17	Fetal_brain
Average_MD	NSF	ENSG00000073969	17	44668035	44834830	265	32	31398	7.4129	6.1768e-14	Fetal_brain
Average_MD	ATXN7L3	ENSG00000087152	17	42269173	42275747	55	18	31414	5.9103	1.7071e-09	Fetal_brain
Average_MD	NEURL1	ENSG00000107954	10	105253736	105352309	118	31	31364	5.932	1.4964e-09	Fetal_brain
Average_MD	SH3PXD2A	ENSG00000107957	10	105353784	105615301	299	46	31282	6.6271	1.7114e-11	Fetal_brain
Average_MD	EFTUD2	ENSG00000108883	17	42927311	42977030	91	18	31358	7.8134	2.7835e-15	Fetal_brain
Average_MD	CHIC2	ENSG00000109220	4	54875956	54930857	122	24	31429	6.0771	6.1191e-10	Fetal_brain
Average_MD	KANSL1	ENSG00000120071	17	44107282	44302755	312	10	31390	6.5092	3.7781e-11	Fetal_brain
Average_MD	CRHR1	ENSG00000120088	17	43861646	43913194	46	4	31504	6.3187	1.3185e-10	Fetal_brain
Average_MD	HIST1H2BJ	ENSG00000124635	6	27093676	27100529	85	14	31497	6.4651	5.0622e-11	Fetal_brain
Average_MD	GFAP	ENSG00000131095	17	42980529	42993907	54	18	31370	6.8606	3.4287e-12	Fetal_brain
Average_MD	HIGD1B	ENSG00000131097	17	42923721	42927848	15	4	31316	5.9171	1.6382e-09	Fetal_brain
Average_MD	NMT1	ENSG00000136448	17	43128978	43186384	163	34	31409	7.5759	1.7831e-14	Fetal_brain
Average_MD	ZSCAN9	ENSG00000137185	6	28193042	28201260	46	9	31543	6.3523	1.0603e-10	Fetal_brain
Average_MD	PGBD1	ENSG00000137338	6	28249349	28270326	47	9	31589	5.9183	1.6264e-09	Fetal_brain
Average_MD	HAPLN1	ENSG00000145681	5	82933624	83017432	33	9	31388	6.8842	2.9059e-12	Fetal_brain
Average_MD	PDCD11	ENSG00000148843	10	105156405	105206049	64	21	31479	5.9521	1.3236e-09	Fetal_brain
Average_MD	ARHGAP27	ENSG00000159314	17	43471268	43511787	288	22	31292	7.4328	5.3163e-14	Fetal_brain
Average_MD	DBF4B	ENSG00000161692	17	42785976	42829632	49	17	31310	7.0599	8.3304e-13	Fetal_brain
Average_MD	PLCD3	ENSG00000161714	17	43186335	43209865	135	35	30958	6.8476	3.7545e-12	Fetal_brain
Average_MD	CCDC103	ENSG00000167131	17	42977080	42982758	20	6	31511	6.3717	9.3479e-11	Fetal_brain
Average_MD	OR2B2	ENSG00000168131	6	27878963	27880174	67	19	31543	6.3131	1.3677e-10	Fetal_brain
Average_MD	DCAKD	ENSG00000172992	17	43100708	43138477	54	20	31489	7.506	3.0474e-14	Fetal_brain
Average_MD	LRRC37A	ENSG00000176681	17	44370099	44415160	276	19	31462	6.9563	1.747e-12	Fetal_brain
Average_MD	CCDC43	ENSG00000180329	17	42754808	42767147	35	2	30972	6.2108	2.6363e-10	Fetal_brain
Average_MD	C17orf104	ENSG00000180336	17	42733840	42753167	37	10	31476	7.3766	8.12e-14	Fetal_brain
Average_MD	GJC1	ENSG00000182963	17	42875816	42908181	57	13	31401	7.1274	5.1155e-13	Fetal_brain
Average_MD	HIST1H1B	ENSG00000184357	6	27834627	27835307	12	3	31563	5.7283	5.0709e-09	Fetal_brain
Average_MD	FMNL1	ENSG00000184922	17	43299156	43324687	284	12	31320	6.7206	9.0513e-12	Fetal_brain
Average_MD	SPPL2C	ENSG00000185294	17	43922201	43924438	26	3	31517	6.1881	3.0444e-10	Fetal_brain
Average_MD	KIF18B	ENSG00000186185	17	43002077	43025079	63	18	31460	6.0341	7.9947e-10	Fetal_brain
Average_MD	BTN3A2	ENSG00000186470	6	26365387	26378548	163	22	31541	5.9497	1.3431e-09	Fetal_brain
Average_MD	GPATCH8	ENSG00000186566	17	42474784	42580769	98	25	31458	6.7282	8.5907e-12	Fetal_brain
Average_MD	MAPT	ENSG00000186868	17	43971748	44105700	99	3	31326	6.1676	3.4669e-10	Fetal_brain
Average_MD	ZKSCAN4	ENSG00000187626	6	28212401	28220002	40	9	31579	6.5343	3.1958e-11	Fetal_brain
Average_MD	ZSCAN23	ENSG00000187987	6	28400432	28411244	106	21	31530	5.7114	5.6036e-09	Fetal_brain
Average_MD	ZSCAN16	ENSG00000196812	6	28092338	28097860	184	25	31551	6.4578	5.3119e-11	Fetal_brain
Average_MD	PDGFA	ENSG00000197461	7	536895	559046	81	19	31105	6.0674	6.5016e-10	Fetal_brain
Average_MD	ZKSCAN8	ENSG00000198315	6	28109716	28127250	66	11	31574	6.3488	1.0848e-10	Fetal_brain
Average_MD	BAG6	ENSG00000204463	6	31606805	31620482	66	18	31552	6.2734	1.7668e-10	Fetal_brain
Average_MD	PRRC2A	ENSG00000204469	6	31588497	31605548	59	21	31367	6.5503	2.8712e-11	Fetal_brain
Average_MD	HLA-C	ENSG00000204525	6	31236526	31239863	404	36	31385	5.7161	5.451e-09	Fetal_brain
Average_MD	ZFP57	ENSG00000204644	6	29640169	29648887	139	28	31476	6.8343	4.121e-12	Fetal_brain
Average_MD	OR2J2	ENSG00000204700	6	29141080	29142351	64	18	31576	5.901	1.807e-09	Fetal_brain
Average_MD	OR2B3	ENSG00000204703	6	29053985	29055090	42	9	31564	5.8228	2.8941e-09	Fetal_brain
Average_MD	C6orf100	ENSG00000204709	6	28911654	28912314	124	24	31546	6.2374	2.2252e-10	Fetal_brain
Average_MD	TRIM27	ENSG00000204713	6	28870779	28891766	67	20	31551	6.7449	7.6587e-12	Fetal_brain
Average_MD	CLIC1	ENSG00000213719	6	31698358	31707540	16	8	31580	5.9189	1.6205e-09	Fetal_brain
Average_MD	FAM187A	ENSG00000214447	17	42977080	42982758	20	6	31511	6.3717	9.3479e-11	Fetal_brain
Average_MD	PLEKHM1	ENSG00000225190	17	43513266	43568110	1190	58	31278	7.7403	4.9578e-15	Fetal_brain
Average_MD	ARL17B	ENSG00000228696	17	44352150	44439163	32	11	31313	7.1115	5.7404e-13	Fetal_brain
Average_MD	HIST1H2BN	ENSG00000233822	6	27805538	27833576	9	5	31554	6.0588	6.859e-10	Fetal_brain
Average_MD	MSH5-SAPCD1	ENSG00000255152	6	31707797	31732627	14	6	31587	6.0605	6.783e-10	Fetal_brain
Average_MD	STH	ENSG00000256762	17	44076616	44077060	10	2	31424	6.0833	5.8858e-10	Fetal_brain
FX_FA	CCDC88C	ENSG00000015133	14	91737669	91884188	410	54	31574	6.6216	1.7771e-11	Fetal_brain
FX_FA	MLLT10	ENSG00000078403	10	21813604	22032559	118	28	31570	7.6537	9.7628e-15	Fetal_brain
FX_FA	TRIOBP	ENSG00000100106	22	38093011	38172563	100	15	31626	5.9289	1.525e-09	Fetal_brain
FX_FA	TRIP11	ENSG00000100815	14	92432335	92506403	182	16	31700	6.957	1.7375e-12	Fetal_brain
FX_FA	IQCE	ENSG00000106012	7	2598606	2654368	311	40	31391	6.0581	6.8883e-10	Fetal_brain
FX_FA	GNA12	ENSG00000146535	7	2767746	2883958	166	19	31644	7.4627	4.2389e-14	Fetal_brain
FX_FA	USP41	ENSG00000161133	22	20717911	20745048	229	68	31528	5.7819	3.6941e-09	Fetal_brain
FX_FA	ARMC3	ENSG00000165309	10	23216953	23327452	91	26	31637	6.8536	3.6016e-12	Fetal_brain
FX_FA	AMZ1	ENSG00000174945	7	2719156	2756163	134	20	31583	7.5684	1.8889e-14	Fetal_brain
BCC_MD	VCAN	ENSG00000038427	5	82767284	82878122	328	69	31338	5.9559	1.293e-09	Fetal_brain
BCC_MD	ADAM11	ENSG00000073670	17	42836399	42859214	322	39	31432	5.9253	1.5591e-09	Fetal_brain
BCC_MD	NSF	ENSG00000073969	17	44668035	44834830	265	32	31394	6.7807	5.9793e-12	Fetal_brain
BCC_MD	EFTUD2	ENSG00000108883	17	42927311	42977030	91	18	31354	7.2977	1.4641e-13	Fetal_brain
BCC_MD	KANSL1	ENSG00000120071	17	44107282	44302755	312	10	31386	6.6022	2.0261e-11	Fetal_brain
BCC_MD	CRHR1	ENSG00000120088	17	43861646	43913194	46	4	31500	6.3712	9.3778e-11	Fetal_brain
BCC_MD	ARHGAP27	ENSG00000159314	17	43471268	43511787	288	22	31288	7.3514	9.8046e-14	Fetal_brain
BCC_MD	DBF4B	ENSG00000161692	17	42785976	42829632	49	17	31306	6.5889	2.2161e-11	Fetal_brain
BCC_MD	PLCD3	ENSG00000161714	17	43186335	43209865	135	35	30954	5.8676	2.2102e-09	Fetal_brain
BCC_MD	MRPL13	ENSG00000172172	8	121408086	121457626	212	29	31474	5.7517	4.4188e-09	Fetal_brain
BCC_MD	LRRC37A	ENSG00000176681	17	44370099	44415160	276	19	31458	6.9839	1.4353e-12	Fetal_brain
BCC_MD	PLEC	ENSG00000178209	8	144989315	145050902	238	39	31316	7.0824	7.0821e-13	Fetal_brain
BCC_MD	PARP10	ENSG00000178685	8	145051321	145060628	14	2	30951	5.9976	1.0014e-09	Fetal_brain
BCC_MD	GRINA	ENSG00000178719	8	145064226	145067583	5	2	30864	5.7876	3.5695e-09	Fetal_brain
BCC_MD	CCDC43	ENSG00000180329	17	42754808	42767147	35	2	30968	6.1282	4.4429e-10	Fetal_brain
BCC_MD	C17orf104	ENSG00000180336	17	42733840	42753167	37	10	31472	6.9332	2.0573e-12	Fetal_brain
BCC_MD	GJC1	ENSG00000182963	17	42875816	42908181	57	13	31397	6.338	1.1636e-10	Fetal_brain
BCC_MD	FMNL1	ENSG00000184922	17	43299156	43324687	284	12	31316	6.7316	8.3927e-12	Fetal_brain
BCC_MD	SPPL2C	ENSG00000185294	17	43922201	43924438	26	3	31513	6.2663	1.8484e-10	Fetal_brain
BCC_MD	ZNF696	ENSG00000185730	8	144373559	144380231	387	53	31244	6.8251	4.3924e-12	Fetal_brain
BCC_MD	MAPT	ENSG00000186868	17	43971748	44105700	99	3	31322	6.2588	1.94e-10	Fetal_brain
BCC_MD	PLEKHM1	ENSG00000225190	17	43513266	43568110	1189	58	31276	7.1353	4.8277e-13	Fetal_brain
BCC_MD	ARL17B	ENSG00000228696	17	44352150	44439163	32	11	31309	7.0106	1.1867e-12	Fetal_brain
BCC_MD	STH	ENSG00000256762	17	44076616	44077060	10	2	31420	6.0814	5.9571e-10	Fetal_brain
CGC_MD	VCAN	ENSG00000038427	5	82767284	82878122	328	69	31347	8.0684	3.5621e-16	Fetal_brain
CGC_MD	LNX1	ENSG00000072201	4	54325468	54457783	150	36	31321	5.7803	3.7289e-09	Fetal_brain
CGC_MD	ADAM11	ENSG00000073670	17	42836399	42859214	322	39	31441	7.718	5.9096e-15	Fetal_brain
CGC_MD	NSF	ENSG00000073969	17	44668035	44834830	265	32	31403	7.2262	2.4837e-13	Fetal_brain
CGC_MD	DMC1	ENSG00000100206	22	38914954	38966291	29	7	31288	6.2042	2.7482e-10	Fetal_brain
CGC_MD	EFTUD2	ENSG00000108883	17	42927311	42977030	91	18	31363	7.6957	7.0361e-15	Fetal_brain
CGC_MD	SNX4	ENSG00000114520	3	125165488	125239041	206	45	31404	5.7467	4.5495e-09	Fetal_brain
CGC_MD	KANSL1	ENSG00000120071	17	44107282	44302755	312	10	31395	6.9666	1.6234e-12	Fetal_brain
CGC_MD	CRHR1	ENSG00000120088	17	43861646	43913194	46	4	31509	6.7818	5.9339e-12	Fetal_brain
CGC_MD	GFAP	ENSG00000131095	17	42980529	42993907	54	18	31375	6.3953	8.0131e-11	Fetal_brain
CGC_MD	NMT1	ENSG00000136448	17	43128978	43186384	163	34	31414	7.1294	5.0386e-13	Fetal_brain
CGC_MD	OSBPL11	ENSG00000144909	3	125247702	125313934	106	29	31281	6.0138	9.0635e-10	Fetal_brain
CGC_MD	HAPLN1	ENSG00000145681	5	82933624	83017432	33	9	31392	6.6525	1.4404e-11	Fetal_brain
CGC_MD	ARHGAP27	ENSG00000159314	17	43471268	43511787	288	22	31297	7.9347	1.055e-15	Fetal_brain
CGC_MD	DBF4B	ENSG00000161692	17	42785976	42829632	49	17	31315	7.3069	1.3666e-13	Fetal_brain
CGC_MD	PLCD3	ENSG00000161714	17	43186335	43209865	135	35	30963	7.1005	6.2141e-13	Fetal_brain
CGC_MD	DCAKD	ENSG00000172992	17	43100708	43138477	54	20	31494	6.6514	1.4514e-11	Fetal_brain
CGC_MD	LRRC37A	ENSG00000176681	17	44370099	44415160	276	19	31467	7.4299	5.4323e-14	Fetal_brain
CGC_MD	CCDC43	ENSG00000180329	17	42754808	42767147	35	2	30978	6.6644	1.3292e-11	Fetal_brain
CGC_MD	C17orf104	ENSG00000180336	17	42733840	42753167	37	10	31481	7.4901	3.4417e-14	Fetal_brain
CGC_MD	GJC1	ENSG00000182963	17	42875816	42908181	57	13	31406	6.9477	1.8571e-12	Fetal_brain
CGC_MD	FMNL1	ENSG00000184922	17	43299156	43324687	284	12	31325	7.189	3.2638e-13	Fetal_brain
CGC_MD	SPPL2C	ENSG00000185294	17	43922201	43924438	26	3	31522	6.65	1.4658e-11	Fetal_brain
CGC_MD	GPATCH8	ENSG00000186566	17	42474784	42580769	98	25	31463	6.2482	2.076e-10	Fetal_brain
CGC_MD	MAPT	ENSG00000186868	17	43971748	44105700	99	3	31331	6.6634	1.3381e-11	Fetal_brain
CGC_MD	ZKSCAN4	ENSG00000187626	6	28212401	28220002	40	9	31584	5.6986	6.0403e-09	Fetal_brain
CGC_MD	CCDC157	ENSG00000187860	22	30752624	30772818	32	14	31406	5.702	5.9203e-09	Fetal_brain
CGC_MD	ZSCAN16	ENSG00000196812	6	28092338	28097860	184	25	31556	6.095	5.4726e-10	Fetal_brain
CGC_MD	ZKSCAN8	ENSG00000198315	6	28109716	28127250	66	11	31579	5.9153	1.6563e-09	Fetal_brain
CGC_MD	ZFP57	ENSG00000204644	6	29640169	29648887	139	28	31481	6.4971	4.0945e-11	Fetal_brain
CGC_MD	TRIM27	ENSG00000204713	6	28870779	28891766	67	20	31555	6.1136	4.8716e-10	Fetal_brain
CGC_MD	PLEKHM1	ENSG00000225190	17	43513266	43568110	1189	58	31285	7.9425	9.9083e-16	Fetal_brain
CGC_MD	ARL17B	ENSG00000228696	17	44352150	44439163	32	11	31318	7.4227	5.7395e-14	Fetal_brain
CGC_MD	STH	ENSG00000256762	17	44076616	44077060	10	2	31429	6.5175	3.5751e-11	Fetal_brain
CGH_MD	VCAN	ENSG00000038427	5	82767284	82878122	328	69	31344	7.1648	3.8942e-13	Fetal_brain
CGH_MD	LNX1	ENSG00000072201	4	54325468	54457783	150	36	31318	7.0529	8.7636e-13	Fetal_brain
CGH_MD	CHIC2	ENSG00000109220	4	54875956	54930857	122	24	31431	5.9243	1.5681e-09	Fetal_brain
CGH_MD	HTR2B	ENSG00000135914	2	231972944	231989832	75	14	31378	6.3704	9.4258e-11	Fetal_brain
CGH_MD	ARMC9	ENSG00000135931	2	232063260	232239548	281	44	31363	6.3477	1.093e-10	Fetal_brain
CGH_MD	NMT1	ENSG00000136448	17	43128978	43186384	163	34	31411	5.9106	1.7046e-09	Fetal_brain
CGH_MD	B3GNT7	ENSG00000156966	2	232260254	232265875	152	33	31368	6.2407	2.1781e-10	Fetal_brain
CGH_MD	SCFD2	ENSG00000184178	4	53739149	54232242	434	90	31340	7.1975	3.0665e-13	Fetal_brain
CST_MD	RUNX2	ENSG00000124813	6	45296054	45632086	128	25	31437	6.829	4.2755e-12	Fetal_brain
CST_MD	ALDH1A2	ENSG00000128918	15	58245622	58571462	47	15	31355	6.0959	5.441e-10	Fetal_brain
CST_MD	TMEM63B	ENSG00000137216	6	44094651	44123256	89	22	31209	6.2349	2.261e-10	Fetal_brain
CST_MD	SUPT3H	ENSG00000196284	6	44796469	45345670	382	69	31410	6.6229	1.761e-11	Fetal_brain
CST_MD	CENPW	ENSG00000203760	6	126661320	126670021	28	6	31422	6.0977	5.3819e-10	Fetal_brain
EC_MD	ADAM11	ENSG00000073670	17	42836399	42859214	322	39	31278	6.7749	6.2228e-12	Fetal_brain
EC_MD	NSF	ENSG00000073969	17	44668035	44834830	265	32	31240	6.4203	6.7993e-11	Fetal_brain
EC_MD	NEURL1	ENSG00000107954	10	105253736	105352309	118	31	31207	7.3201	1.2394e-13	Fetal_brain
EC_MD	SH3PXD2A	ENSG00000107957	10	105353784	105615301	299	46	31125	8.0052	5.9628e-16	Fetal_brain
EC_MD	EFTUD2	ENSG00000108883	17	42927311	42977030	91	18	31200	7.4161	6.0307e-14	Fetal_brain
EC_MD	KANSL1	ENSG00000120071	17	44107282	44302755	312	10	31233	6.1944	2.9258e-10	Fetal_brain
EC_MD	CRHR1	ENSG00000120088	17	43861646	43913194	46	4	31346	6.0185	8.801e-10	Fetal_brain
EC_MD	FAM117B	ENSG00000138439	2	203499911	203634480	49	14	31222	6.0568	6.9422e-10	Fetal_brain
EC_MD	WDR12	ENSG00000138442	2	203739505	203776949	84	20	31262	6.0512	7.1894e-10	Fetal_brain
EC_MD	PDCD11	ENSG00000148843	10	105156405	105206049	64	21	31321	6.1275	4.463e-10	Fetal_brain
EC_MD	ARHGAP27	ENSG00000159314	17	43471268	43511787	288	22	31135	6.7367	8.104e-12	Fetal_brain
EC_MD	DBF4B	ENSG00000161692	17	42785976	42829632	49	17	31152	6.8844	2.902e-12	Fetal_brain
EC_MD	ICA1L	ENSG00000163596	2	203637873	203736708	57	10	31256	6.4983	4.0607e-11	Fetal_brain
EC_MD	LRRC37A	ENSG00000176681	17	44370099	44415160	276	19	31304	6.6386	1.5836e-11	Fetal_brain
EC_MD	CCDC43	ENSG00000180329	17	42754808	42767147	35	2	30817	5.929	1.524e-09	Fetal_brain
EC_MD	C17orf104	ENSG00000180336	17	42733840	42753167	37	10	31317	6.8454	3.812e-12	Fetal_brain
EC_MD	GJC1	ENSG00000182963	17	42875816	42908181	57	13	31243	5.9334	1.4835e-09	Fetal_brain
EC_MD	FMNL1	ENSG00000184922	17	43299156	43324687	284	12	31163	6.3423	1.1321e-10	Fetal_brain
EC_MD	SPPL2C	ENSG00000185294	17	43922201	43924438	26	3	31358	5.925	1.562e-09	Fetal_brain
EC_MD	MAPT	ENSG00000186868	17	43971748	44105700	99	3	31169	5.8131	3.0668e-09	Fetal_brain
EC_MD	ZSCAN16	ENSG00000196812	6	28092338	28097860	184	25	31392	5.6943	6.1938e-09	Fetal_brain
EC_MD	ZFP57	ENSG00000204644	6	29640169	29648887	139	28	31318	6.4815	4.5397e-11	Fetal_brain
EC_MD	PLEKHM1	ENSG00000225190	17	43513266	43568110	1190	58	31121	6.9327	2.0649e-12	Fetal_brain
EC_MD	ARL17B	ENSG00000228696	17	44352150	44439163	32	11	31156	6.3804	8.8331e-11	Fetal_brain
EC_MD	STH	ENSG00000256762	17	44076616	44077060	10	2	31266	5.7673	4.0271e-09	Fetal_brain
FX_MD	CCDC88C	ENSG00000015133	14	91737669	91884188	410	54	31362	7.8653	1.8413e-15	Fetal_brain
FX_MD	MLLT10	ENSG00000078403	10	21813604	22032559	118	28	31358	8.442	1.5604e-17	Fetal_brain
FX_MD	IL11	ENSG00000095752	19	55875757	55881831	14	5	31430	6.5573	2.7395e-11	Fetal_brain
FX_MD	ZDHHC8	ENSG00000099904	22	20119330	20135530	84	19	31352	5.8649	2.2472e-09	Fetal_brain
FX_MD	MED15	ENSG00000099917	22	20861889	20941919	76	21	31394	6.0246	8.476e-10	Fetal_brain
FX_MD	TRIOBP	ENSG00000100106	22	38093011	38172563	100	15	31415	6.1848	3.1091e-10	Fetal_brain
FX_MD	TRIP11	ENSG00000100815	14	92432335	92506403	182	16	31488	7.5491	2.192e-14	Fetal_brain
FX_MD	IQCE	ENSG00000106012	7	2598606	2654368	311	40	31180	6.169	3.4365e-10	Fetal_brain
FX_MD	ARHGAP21	ENSG00000107863	10	24872538	25012597	405	40	31417	5.695	6.1683e-09	Fetal_brain
FX_MD	GNA12	ENSG00000146535	7	2767746	2883958	166	19	31432	6.3432	1.125e-10	Fetal_brain
FX_MD	TMEM190	ENSG00000160472	19	55888204	55889612	5	2	31585	7.0597	8.3407e-13	Fetal_brain
FX_MD	USP41	ENSG00000161133	22	20717911	20745048	229	68	31317	6.4355	6.1545e-11	Fetal_brain
FX_MD	ARMC3	ENSG00000165309	10	23216953	23327452	91	26	31426	7.1201	5.3937e-13	Fetal_brain
FX_MD	AMZ1	ENSG00000174945	7	2719156	2756163	134	20	31371	6.3402	1.147e-10	Fetal_brain
FX_MD	LRRC37A3	ENSG00000176809	17	62850430	62915586	399	68	31332	7.2506	2.0749e-13	Fetal_brain
FX_MD	WDR65	ENSG00000243710	1	43637820	43720029	191	30	31494	5.7133	5.5393e-09	Fetal_brain
FX_MD	CTD-2105E13.6	ENSG00000267706	19	55863669	55870884	14	5	31180	5.7162	5.4478e-09	Fetal_brain
FXST_MD	ADAM11	ENSG00000073670	17	42836399	42859214	322	39	31447	5.8468	2.5061e-09	Fetal_brain
FXST_MD	EFTUD2	ENSG00000108883	17	42927311	42977030	91	18	31369	6.0849	5.8283e-10	Fetal_brain
FXST_MD	BTN1A1	ENSG00000124557	6	26501449	26510650	74	18	31264	5.7765	3.8139e-09	Fetal_brain
FXST_MD	GFAP	ENSG00000131095	17	42980529	42993907	54	18	31381	5.7455	4.5824e-09	Fetal_brain
FXST_MD	NFKBIL1	ENSG00000204498	6	31515358	31526606	50	23	31522	5.8218	2.9102e-09	Fetal_brain
FXST_MD	ZFP57	ENSG00000204644	6	29640169	29648887	139	28	31487	6.1534	3.7909e-10	Fetal_brain
FXST_MD	HLA-B	ENSG00000234745	6	31237268	31324964	336	41	31376	5.8721	2.152e-09	Fetal_brain
GCC_MD	VCAN	ENSG00000038427	5	82767284	82878122	328	69	31322	7.6633	9.0619e-15	Fetal_brain
GCC_MD	TBC1D1	ENSG00000065882	4	37892708	38140794	508	72	31288	7.6037	1.439e-14	Fetal_brain
GCC_MD	ADAM11	ENSG00000073670	17	42836399	42859214	322	39	31416	7.6376	1.1063e-14	Fetal_brain
GCC_MD	NSF	ENSG00000073969	17	44668035	44834830	265	32	31378	7.6212	1.2567e-14	Fetal_brain
GCC_MD	DMC1	ENSG00000100206	22	38914954	38966291	29	7	31263	5.743	4.6494e-09	Fetal_brain
GCC_MD	EFTUD2	ENSG00000108883	17	42927311	42977030	91	18	31338	8.8047	6.5591e-19	Fetal_brain
GCC_MD	CHIC2	ENSG00000109220	4	54875956	54930857	122	24	31409	5.7304	5.0091e-09	Fetal_brain
GCC_MD	CAMKK2	ENSG00000110931	12	121675494	121736111	212	33	31393	6.0925	5.5584e-10	Fetal_brain
GCC_MD	TMCO6	ENSG00000113119	5	140019012	140024993	39	12	31367	6.1773	3.2594e-10	Fetal_brain
GCC_MD	KANSL1	ENSG00000120071	17	44107282	44302755	312	10	31370	7.4309	5.3947e-14	Fetal_brain
GCC_MD	CRHR1	ENSG00000120088	17	43861646	43913194	46	4	31485	7.259	1.9495e-13	Fetal_brain
GCC_MD	GFAP	ENSG00000131095	17	42980529	42993907	54	18	31350	5.9455	1.3783e-09	Fetal_brain
GCC_MD	ANKHD1	ENSG00000131503	5	139781399	139919441	143	26	31421	6.564	2.6188e-11	Fetal_brain
GCC_MD	NMT1	ENSG00000136448	17	43128978	43186384	163	34	31390	6.7163	9.3185e-12	Fetal_brain
GCC_MD	CDKN2B	ENSG00000147883	9	22002902	22009362	8	4	31500	6.5683	2.545e-11	Fetal_brain
GCC_MD	ARHGAP27	ENSG00000159314	17	43471268	43511787	288	22	31273	8.2744	6.4576e-17	Fetal_brain
GCC_MD	DBF4B	ENSG00000161692	17	42785976	42829632	49	17	31290	7.3489	9.9956e-14	Fetal_brain
GCC_MD	PLCD3	ENSG00000161714	17	43186335	43209865	135	35	30938	7.2131	2.7339e-13	Fetal_brain
GCC_MD	DCAKD	ENSG00000172992	17	43100708	43138477	54	20	31469	6.2442	2.1303e-10	Fetal_brain
GCC_MD	SLC35A4	ENSG00000176087	5	139944041	139948688	5	2	31509	5.8261	2.8366e-09	Fetal_brain
GCC_MD	LRRC37A	ENSG00000176681	17	44370099	44415160	276	19	31442	7.9171	1.2159e-15	Fetal_brain
GCC_MD	PLEC	ENSG00000178209	8	144989315	145050902	238	39	31300	7.6071	1.4018e-14	Fetal_brain
GCC_MD	PARP10	ENSG00000178685	8	145051321	145060628	14	2	30936	6.3233	1.2801e-10	Fetal_brain
GCC_MD	GRINA	ENSG00000178719	8	145064226	145067583	5	2	30849	6.1021	5.2339e-10	Fetal_brain
GCC_MD	CCDC43	ENSG00000180329	17	42754808	42767147	35	2	30953	7.1112	5.7515e-13	Fetal_brain
GCC_MD	C17orf104	ENSG00000180336	17	42733840	42753167	37	10	31456	8.1534	1.7698e-16	Fetal_brain
GCC_MD	ACBD4	ENSG00000181513	17	43209967	43221548	12	5	31239	5.895	1.874e-09	Fetal_brain
GCC_MD	GJC1	ENSG00000182963	17	42875816	42908181	57	13	31381	7.2166	2.6645e-13	Fetal_brain
GCC_MD	EIF4ENIF1	ENSG00000184708	22	31835345	31885810	42	12	31202	5.7297	5.0292e-09	Fetal_brain
GCC_MD	FMNL1	ENSG00000184922	17	43299156	43324687	284	12	31300	7.5876	1.6289e-14	Fetal_brain
GCC_MD	SPPL2C	ENSG00000185294	17	43922201	43924438	26	3	31497	7.174	3.6422e-13	Fetal_brain
GCC_MD	ZNF696	ENSG00000185730	8	144373559	144380231	387	53	31228	7.9235	1.1545e-15	Fetal_brain
GCC_MD	MAPT	ENSG00000186868	17	43971748	44105700	99	3	31306	7.1128	5.6876e-13	Fetal_brain
GCC_MD	PLEKHM1	ENSG00000225190	17	43513266	43568110	1189	58	31260	8.389	2.4505e-17	Fetal_brain
GCC_MD	ARL17B	ENSG00000228696	17	44352150	44439163	32	11	31294	7.6623	9.1325e-15	Fetal_brain
GCC_MD	STH	ENSG00000256762	17	44076616	44077060	10	2	31404	7.021	1.1015e-12	Fetal_brain
GCC_MD	RP11-520P18.5	ENSG00000261667	8	144161874	144164418	71	17	31397	5.6989	6.0284e-09	Fetal_brain
PCR_MD	VCAN	ENSG00000038427	5	82767284	82878122	328	69	31201	7.2596	1.9414e-13	Fetal_brain
PCR_MD	ADAM11	ENSG00000073670	17	42836399	42859214	322	39	31294	7.6286	1.187e-14	Fetal_brain
PCR_MD	ATXN7L3	ENSG00000087152	17	42269173	42275747	55	18	31272	5.7334	4.9222e-09	Fetal_brain
PCR_MD	PLA2G3	ENSG00000100078	22	31530795	31536593	43	9	31362	5.7844	3.6382e-09	Fetal_brain
PCR_MD	DMC1	ENSG00000100206	22	38914954	38966291	29	7	31142	5.7117	5.5932e-09	Fetal_brain
PCR_MD	NEURL1	ENSG00000107954	10	105253736	105352309	118	31	31223	6.5781	2.3821e-11	Fetal_brain
PCR_MD	SH3PXD2A	ENSG00000107957	10	105353784	105615301	299	46	31142	6.918	2.2897e-12	Fetal_brain
PCR_MD	EFTUD2	ENSG00000108883	17	42927311	42977030	91	18	31217	6.4011	7.7114e-11	Fetal_brain
PCR_MD	CHIC2	ENSG00000109220	4	54875956	54930857	122	24	31287	6.4611	5.196e-11	Fetal_brain
PCR_MD	BTN2A1	ENSG00000112763	6	26458132	26476849	85	14	31408	5.7642	4.1014e-09	Fetal_brain
PCR_MD	HIST1H2BJ	ENSG00000124635	6	27093676	27100529	85	14	31355	7.0019	1.2623e-12	Fetal_brain
PCR_MD	GFAP	ENSG00000131095	17	42980529	42993907	54	18	31229	6.7253	8.7633e-12	Fetal_brain
PCR_MD	UNK	ENSG00000132478	17	73780852	73821880	69	12	31174	5.7288	5.0582e-09	Fetal_brain
PCR_MD	NMT1	ENSG00000136448	17	43128978	43186384	163	34	31268	7.6085	1.3867e-14	Fetal_brain
PCR_MD	ZSCAN9	ENSG00000137185	6	28193042	28201260	46	9	31401	6.9213	2.2372e-12	Fetal_brain
PCR_MD	PGBD1	ENSG00000137338	6	28249349	28270326	47	9	31447	6.3975	7.8985e-11	Fetal_brain
PCR_MD	RNF157	ENSG00000141576	17	74138534	74236454	44	13	31268	5.9499	1.3417e-09	Fetal_brain
PCR_MD	HAPLN1	ENSG00000145681	5	82933624	83017432	33	9	31246	6.563	2.636e-11	Fetal_brain
PCR_MD	PDCD11	ENSG00000148843	10	105156405	105206049	64	21	31337	6.1498	3.8796e-10	Fetal_brain
PCR_MD	ZSCAN12	ENSG00000158691	6	28346732	28367511	30	6	31417	6.1906	2.9968e-10	Fetal_brain
PCR_MD	PLCD3	ENSG00000161714	17	43186335	43209865	135	35	30818	6.347	1.0974e-10	Fetal_brain
PCR_MD	YEATS2	ENSG00000163872	3	183415606	183530413	416	62	31239	6.0829	5.9028e-10	Fetal_brain
PCR_MD	CCDC103	ENSG00000167131	17	42977080	42982758	20	6	31370	6.1515	3.838e-10	Fetal_brain
PCR_MD	OR2B2	ENSG00000168131	6	27878963	27880174	67	19	31401	6.5473	2.9295e-11	Fetal_brain
PCR_MD	DCAKD	ENSG00000172992	17	43100708	43138477	54	20	31347	7.4583	4.3837e-14	Fetal_brain
PCR_MD	HIST1H1B	ENSG00000184357	6	27834627	27835307	12	3	31421	6.0856	5.8018e-10	Fetal_brain
PCR_MD	KIF18B	ENSG00000186185	17	43002077	43025079	63	18	31319	6.2611	1.9115e-10	Fetal_brain
PCR_MD	BTN3A2	ENSG00000186470	6	26365387	26378548	163	22	31399	6.1229	4.593e-10	Fetal_brain
PCR_MD	GPATCH8	ENSG00000186566	17	42474784	42580769	98	25	31317	6.0177	8.8446e-10	Fetal_brain
PCR_MD	ZKSCAN4	ENSG00000187626	6	28212401	28220002	40	9	31437	6.9275	2.1422e-12	Fetal_brain
PCR_MD	CCDC157	ENSG00000187860	22	30752624	30772818	32	14	31260	6.4353	6.1599e-11	Fetal_brain
PCR_MD	ZSCAN23	ENSG00000187987	6	28400432	28411244	106	21	31389	6.3311	1.2175e-10	Fetal_brain
PCR_MD	NKAPL	ENSG00000189134	6	28227098	28228736	9	4	31441	5.8268	2.8257e-09	Fetal_brain
PCR_MD	ZKSCAN3	ENSG00000189298	6	28317691	28336954	21	6	31430	5.9449	1.3829e-09	Fetal_brain
PCR_MD	ZSCAN16	ENSG00000196812	6	28092338	28097860	184	25	31409	7.1104	5.7835e-13	Fetal_brain
PCR_MD	HIST1H3J	ENSG00000197153	6	27858160	27858570	7	2	31351	6.2972	1.515e-10	Fetal_brain
PCR_MD	ZNF165	ENSG00000197279	6	28048753	28057341	10	4	31378	6.0918	5.583e-10	Fetal_brain
PCR_MD	ZNF311	ENSG00000197935	6	28962562	28973037	64	16	31377	6.2638	1.8784e-10	Fetal_brain
PCR_MD	ZKSCAN8	ENSG00000198315	6	28109716	28127250	66	11	31432	6.8778	3.0396e-12	Fetal_brain
PCR_MD	BAG6	ENSG00000204463	6	31606805	31620482	66	18	31410	6.0444	7.498e-10	Fetal_brain
PCR_MD	PRRC2A	ENSG00000204469	6	31588497	31605548	59	21	31226	6.4	7.769e-11	Fetal_brain
PCR_MD	MICB	ENSG00000204516	6	31462658	31478901	287	40	31128	5.9375	1.4474e-09	Fetal_brain
PCR_MD	TRIM31	ENSG00000204616	6	30070674	30080883	218	35	31414	5.9679	1.2015e-09	Fetal_brain
PCR_MD	RNF39	ENSG00000204618	6	30038043	30043664	32	8	31441	5.828	2.8042e-09	Fetal_brain
PCR_MD	ZFP57	ENSG00000204644	6	29640169	29648887	139	28	31335	6.9991	1.2883e-12	Fetal_brain
PCR_MD	OR14J1	ENSG00000204695	6	29274467	29275432	25	9	31396	5.8875	1.9609e-09	Fetal_brain
PCR_MD	OR2J2	ENSG00000204700	6	29141080	29142351	64	18	31434	5.8985	1.8337e-09	Fetal_brain
PCR_MD	OR2J3	ENSG00000204701	6	29079668	29080603	64	14	31435	5.9743	1.1553e-09	Fetal_brain
PCR_MD	C6orf100	ENSG00000204709	6	28911654	28912314	124	24	31404	6.24	2.1884e-10	Fetal_brain
PCR_MD	TRIM27	ENSG00000204713	6	28870779	28891766	67	20	31409	7.1022	6.1408e-13	Fetal_brain
PCR_MD	FAM187A	ENSG00000214447	17	42977080	42982758	20	6	31370	6.1515	3.838e-10	Fetal_brain
PCR_MD	SCAND3	ENSG00000232040	6	28539407	28555112	37	10	31438	6.4729	4.8059e-11	Fetal_brain
PCR_MD	HIST1H2BN	ENSG00000233822	6	27805538	27833576	9	5	31412	6.3949	8.035e-11	Fetal_brain
PCR_MD	ZSCAN31	ENSG00000235109	6	28292514	28324048	37	7	31421	6.1507	3.8571e-10	Fetal_brain
PCR_MD	GATSL3	ENSG00000239282	22	30681106	30685616	7	3	31395	5.8975	1.8451e-09	Fetal_brain
FXST_FA	CELSR3	ENSG00000008300	3	48673902	48700348	51	10	31745	7.4175	5.9675e-14	Fetal_brain
FXST_FA	UQCRC1	ENSG00000010256	3	48636436	48647470	50	11	31762	6.8956	2.6819e-12	Fetal_brain
FXST_FA	MAP4	ENSG00000047849	3	47892186	48130762	106	23	31701	6.9147	2.3449e-12	Fetal_brain
FXST_FA	IP6K2	ENSG00000068745	3	48725436	48754711	51	13	31686	7.2948	1.4952e-13	Fetal_brain
FXST_FA	ADAM7	ENSG00000069206	8	24298443	24384483	381	39	31673	6.3751	9.143e-11	Fetal_brain
FXST_FA	NSF	ENSG00000073969	17	44668035	44834830	265	32	31632	7.1285	5.0728e-13	Fetal_brain
FXST_FA	ARHGAP21	ENSG00000107863	10	24872538	25012597	405	40	31629	5.871	2.1657e-09	Fetal_brain
FXST_FA	EFTUD2	ENSG00000108883	17	42927311	42977030	91	18	31591	7.344	1.0364e-13	Fetal_brain
FXST_FA	COL7A1	ENSG00000114270	3	48601506	48632700	65	17	31636	6.7915	5.5491e-12	Fetal_brain
FXST_FA	PRKAR2A	ENSG00000114302	3	48784012	48885279	132	19	31757	7.1459	4.4717e-13	Fetal_brain
FXST_FA	KANSL1	ENSG00000120071	17	44107282	44302755	312	10	31623	6.9078	2.4605e-12	Fetal_brain
FXST_FA	CRHR1	ENSG00000120088	17	43861646	43913194	46	4	31739	6.6893	1.1211e-11	Fetal_brain
FXST_FA	ARHGAP27	ENSG00000159314	17	43471268	43511787	288	22	31525	7.4916	3.4013e-14	Fetal_brain
FXST_FA	DBF4B	ENSG00000161692	17	42785976	42829632	49	17	31543	6.5956	2.1178e-11	Fetal_brain
FXST_FA	CDC25A	ENSG00000164045	3	48198636	48229846	48	16	31763	7.5006	3.1768e-14	Fetal_brain
FXST_FA	FBXW12	ENSG00000164049	3	48413709	48436190	119	21	31700	6.9328	2.0635e-12	Fetal_brain
FXST_FA	SHISA5	ENSG00000164054	3	48509197	48542259	38	16	31710	6.8824	2.9418e-12	Fetal_brain
FXST_FA	LAMB2	ENSG00000172037	3	49158547	49170551	20	9	31778	6.2404	2.182e-10	Fetal_brain
FXST_FA	USP19	ENSG00000172046	3	49145479	49158371	20	4	31781	6.5203	3.5073e-11	Fetal_brain
FXST_FA	QARS	ENSG00000172053	3	49133365	49142568	6	3	31793	6.5223	3.4607e-11	Fetal_brain
FXST_FA	CCDC36	ENSG00000173421	3	49235861	49295537	29	9	31778	6.2595	1.9315e-10	Fetal_brain
FXST_FA	LRRC37A	ENSG00000176681	17	44370099	44415160	276	19	31697	7.3344	1.1139e-13	Fetal_brain
FXST_FA	WDR6	ENSG00000178252	3	49044495	49053386	5	2	31803	6.4918	4.2408e-11	Fetal_brain
FXST_FA	SLC25A20	ENSG00000178537	3	48894364	48936426	100	18	31783	6.0565	6.9576e-10	Fetal_brain
FXST_FA	CCDC43	ENSG00000180329	17	42754808	42767147	35	2	31203	6.5888	2.217e-11	Fetal_brain
FXST_FA	C17orf104	ENSG00000180336	17	42733840	42753167	37	10	31710	7.1371	4.7647e-13	Fetal_brain
FXST_FA	FMNL1	ENSG00000184922	17	43299156	43324687	284	12	31553	6.9906	1.3686e-12	Fetal_brain
FXST_FA	SPPL2C	ENSG00000185294	17	43922201	43924438	26	3	31752	6.4983	4.0609e-11	Fetal_brain
FXST_FA	KLHDC8B	ENSG00000185909	3	49209044	49213919	6	2	31651	6.5235	3.4354e-11	Fetal_brain
FXST_FA	MAPT	ENSG00000186868	17	43971748	44105700	99	3	31559	6.5974	2.0925e-11	Fetal_brain
FXST_FA	C3orf62	ENSG00000188315	3	49306219	49315342	8	4	31809	5.7905	3.509e-09	Fetal_brain
FXST_FA	QRICH1	ENSG00000198218	3	49067140	49131796	72	17	31658	6.7165	9.3056e-12	Fetal_brain
FXST_FA	NCKIPSD	ENSG00000213672	3	48711277	48723360	48	14	31757	5.9552	1.2988e-09	Fetal_brain
FXST_FA	ARIH2OS	ENSG00000221883	3	48955221	48956818	5	2	31630	5.8211	2.9227e-09	Fetal_brain
FXST_FA	PLEKHM1	ENSG00000225190	17	43513266	43568110	1189	58	31513	7.2519	2.0542e-13	Fetal_brain
FXST_FA	SLC26A6	ENSG00000225697	3	48663156	48672926	12	3	31726	6.7514	7.3222e-12	Fetal_brain
FXST_FA	ARL17B	ENSG00000228696	17	44352150	44439163	32	11	31546	7.1574	4.1124e-13	Fetal_brain
FXST_FA	C3orf84	ENSG00000236980	3	49215065	49229291	49	13	31738	5.8729	2.1416e-09	Fetal_brain
FXST_FA	STH	ENSG00000256762	17	44076616	44077060	10	2	31657	6.4191	6.8559e-11	Fetal_brain
PLIC_MD	ADAM11	ENSG00000073670	17	42836399	42859214	322	39	31428	6.3864	8.4929e-11	Fetal_brain
PLIC_MD	CAPS	ENSG00000105519	19	5911718	5915888	18	5	31185	5.7932	3.4525e-09	Fetal_brain
PLIC_MD	EFTUD2	ENSG00000108883	17	42927311	42977030	91	18	31350	7.0813	7.1395e-13	Fetal_brain
PLIC_MD	GFAP	ENSG00000131095	17	42980529	42993907	54	18	31362	5.8286	2.7955e-09	Fetal_brain
PLIC_MD	AMPD3	ENSG00000133805	11	10471868	10529126	99	18	31421	6.7936	5.4689e-12	Fetal_brain
PLIC_MD	ARHGAP27	ENSG00000159314	17	43471268	43511787	288	22	31285	6.1137	4.8674e-10	Fetal_brain
PLIC_MD	DBF4B	ENSG00000161692	17	42785976	42829632	49	17	31302	6.2905	1.5818e-10	Fetal_brain
PLIC_MD	LRRC37A	ENSG00000176681	17	44370099	44415160	276	19	31454	5.7281	5.0788e-09	Fetal_brain
PLIC_MD	C17orf104	ENSG00000180336	17	42733840	42753167	37	10	31468	6.4157	7.0099e-11	Fetal_brain
PLIC_MD	GJC1	ENSG00000182963	17	42875816	42908181	57	13	31393	6.0043	9.61e-10	Fetal_brain
PLIC_MD	KIF18B	ENSG00000186185	17	43002077	43025079	63	18	31452	5.7797	3.741e-09	Fetal_brain
PLIC_MD	PLEKHM1	ENSG00000225190	17	43513266	43568110	1190	58	31270	6.0079	9.3987e-10	Fetal_brain
PLIC_MD	ARL17B	ENSG00000228696	17	44352150	44439163	32	11	31306	5.7968	3.3806e-09	Fetal_brain
PTR_MD	VCAN	ENSG00000038427	5	82767284	82878122	328	69	31336	7.5135	2.8794e-14	Fetal_brain
PTR_MD	ADAM11	ENSG00000073670	17	42836399	42859214	322	39	31430	7.7575	4.3324e-15	Fetal_brain
PTR_MD	ATXN7L3	ENSG00000087152	17	42269173	42275747	55	18	31407	5.9527	1.319e-09	Fetal_brain
PTR_MD	TBC1D10A	ENSG00000099992	22	30687979	30723035	11	5	31547	5.8053	3.2135e-09	Fetal_brain
PTR_MD	DMC1	ENSG00000100206	22	38914954	38966291	29	7	31277	5.8625	2.2792e-09	Fetal_brain
PTR_MD	NEURL1	ENSG00000107954	10	105253736	105352309	118	31	31359	5.744	4.6224e-09	Fetal_brain
PTR_MD	SH3PXD2A	ENSG00000107957	10	105353784	105615301	299	46	31276	6.0889	5.6845e-10	Fetal_brain
PTR_MD	EFTUD2	ENSG00000108883	17	42927311	42977030	91	18	31352	6.0043	9.6084e-10	Fetal_brain
PTR_MD	CHIC2	ENSG00000109220	4	54875956	54930857	122	24	31423	6.1695	3.4256e-10	Fetal_brain
PTR_MD	TRIM38	ENSG00000112343	6	25963030	25991454	81	25	31291	6.0118	9.1729e-10	Fetal_brain
PTR_MD	OR12D3	ENSG00000112462	6	29341200	29343068	26	5	31572	5.7258	5.1483e-09	Fetal_brain
PTR_MD	BTN2A1	ENSG00000112763	6	26458132	26476849	85	14	31544	6.3701	9.446e-11	Fetal_brain
PTR_MD	HIST1H4B	ENSG00000124529	6	26027124	26027480	145	23	31507	6.3021	1.4681e-10	Fetal_brain
PTR_MD	BTN1A1	ENSG00000124557	6	26501449	26510650	74	18	31248	6.5207	3.5e-11	Fetal_brain
PTR_MD	SLC17A3	ENSG00000124564	6	25845084	25882514	75	18	31431	5.7238	5.2078e-09	Fetal_brain
PTR_MD	HIST1H2BJ	ENSG00000124635	6	27093676	27100529	85	14	31491	7.5453	2.2558e-14	Fetal_brain
PTR_MD	GFAP	ENSG00000131095	17	42980529	42993907	54	18	31364	7.0331	1.0103e-12	Fetal_brain
PTR_MD	UNK	ENSG00000132478	17	73780852	73821880	69	12	31309	6.0764	6.1469e-10	Fetal_brain
PTR_MD	NMT1	ENSG00000136448	17	43128978	43186384	163	34	31404	8.2704	6.6749e-17	Fetal_brain
PTR_MD	ZSCAN9	ENSG00000137185	6	28193042	28201260	46	9	31537	7.2749	1.7335e-13	Fetal_brain
PTR_MD	FLOT1	ENSG00000137312	6	30695486	30710510	424	43	31541	6.6307	1.6709e-11	Fetal_brain
PTR_MD	MDC1	ENSG00000137337	6	30667584	30685666	420	55	31496	6.4323	6.2847e-11	Fetal_brain
PTR_MD	PGBD1	ENSG00000137338	6	28249349	28270326	47	9	31583	6.9362	2.0144e-12	Fetal_brain
PTR_MD	RNF157	ENSG00000141576	17	74138534	74236454	44	13	31403	5.9564	1.2893e-09	Fetal_brain
PTR_MD	HAPLN1	ENSG00000145681	5	82933624	83017432	33	9	31381	6.434	6.2127e-11	Fetal_brain
PTR_MD	ZSCAN12	ENSG00000158691	6	28346732	28367511	30	6	31553	6.4142	7.0762e-11	Fetal_brain
PTR_MD	PLCD3	ENSG00000161714	17	43186335	43209865	135	35	30952	5.7518	4.4139e-09	Fetal_brain
PTR_MD	YEATS2	ENSG00000163872	3	183415606	183530413	416	62	31375	6.2828	1.6625e-10	Fetal_brain
PTR_MD	CCDC103	ENSG00000167131	17	42977080	42982758	20	6	31505	6.3222	1.2894e-10	Fetal_brain
PTR_MD	OR2B2	ENSG00000168131	6	27878963	27880174	67	19	31537	7.2662	1.8487e-13	Fetal_brain
PTR_MD	MRPL13	ENSG00000172172	8	121408086	121457626	212	29	31472	6.2158	2.5526e-10	Fetal_brain
PTR_MD	DCAKD	ENSG00000172992	17	43100708	43138477	54	20	31483	7.4957	3.298e-14	Fetal_brain
PTR_MD	HLA-DQB1	ENSG00000179344	6	32627244	32636160	791	51	31382	5.8916	1.9128e-09	Fetal_brain
PTR_MD	HIST1H1B	ENSG00000184357	6	27834627	27835307	12	3	31557	6.9855	1.4193e-12	Fetal_brain
PTR_MD	HIST1H2BL	ENSG00000185130	6	27775222	27775709	4	1	31584	6.2867	1.6213e-10	Fetal_brain
PTR_MD	KIF18B	ENSG00000186185	17	43002077	43025079	63	18	31454	6.0635	6.6578e-10	Fetal_brain
PTR_MD	BTN3A2	ENSG00000186470	6	26365387	26378548	163	22	31535	6.8052	5.0447e-12	Fetal_brain
PTR_MD	GPATCH8	ENSG00000186566	17	42474784	42580769	98	25	31452	6.3565	1.0321e-10	Fetal_brain
PTR_MD	ZKSCAN4	ENSG00000187626	6	28212401	28220002	40	9	31573	7.3438	1.0381e-13	Fetal_brain
PTR_MD	CCDC157	ENSG00000187860	22	30752624	30772818	32	14	31395	6.2689	1.8184e-10	Fetal_brain
PTR_MD	ZSCAN23	ENSG00000187987	6	28400432	28411244	106	21	31524	6.7331	8.3029e-12	Fetal_brain
PTR_MD	NKAPL	ENSG00000189134	6	28227098	28228736	9	4	31577	6.2897	1.5906e-10	Fetal_brain
PTR_MD	ZKSCAN3	ENSG00000189298	6	28317691	28336954	21	6	31566	5.9839	1.0892e-09	Fetal_brain
PTR_MD	ZSCAN16	ENSG00000196812	6	28092338	28097860	184	25	31545	7.3606	9.1556e-14	Fetal_brain
PTR_MD	HIST1H2AD	ENSG00000196866	6	26199079	26199471	20	6	31505	5.7548	4.336e-09	Fetal_brain
PTR_MD	HIST1H3J	ENSG00000197153	6	27858160	27858570	7	2	31487	6.7581	6.9899e-12	Fetal_brain
PTR_MD	ZNF165	ENSG00000197279	6	28048753	28057341	10	4	31514	6.5094	3.7713e-11	Fetal_brain
PTR_MD	HIST1H2BF	ENSG00000197846	6	26199748	26200942	26	11	31519	6.6682	1.2951e-11	Fetal_brain
PTR_MD	ZNF311	ENSG00000197935	6	28962562	28973037	64	16	31513	6.8055	5.0335e-12	Fetal_brain
PTR_MD	ZKSCAN8	ENSG00000198315	6	28109716	28127250	66	11	31568	7.2333	2.357e-13	Fetal_brain
PTR_MD	DDX39B	ENSG00000198563	6	31497996	31510225	353	53	31427	7.1264	5.1516e-13	Fetal_brain
PTR_MD	PBX2	ENSG00000204304	6	32152518	32157963	8	5	31192	6.0925	5.5597e-10	Fetal_brain
PTR_MD	AGER	ENSG00000204305	6	32148745	32152101	10	5	31301	6.1581	3.681e-10	Fetal_brain
PTR_MD	VWA7	ENSG00000204396	6	31733367	31745071	11	5	31503	6.8862	2.8653e-12	Fetal_brain
PTR_MD	MSH5	ENSG00000204410	6	31707725	31730611	50	11	30886	5.837	2.6573e-09	Fetal_brain
PTR_MD	XXbac-BPG32J3.20	ENSG00000204422	6	31654739	31681849	47	15	31567	6.3194	1.3129e-10	Fetal_brain
PTR_MD	GPANK1	ENSG00000204438	6	31629006	31634060	80	22	31565	6.8836	2.9175e-12	Fetal_brain
PTR_MD	BAG6	ENSG00000204463	6	31606805	31620482	66	18	31546	7.2133	2.7306e-13	Fetal_brain
PTR_MD	PRRC2A	ENSG00000204469	6	31588497	31605548	59	21	31361	7.4506	4.6448e-14	Fetal_brain
PTR_MD	NFKBIL1	ENSG00000204498	6	31515358	31526606	50	23	31505	6.6607	1.3626e-11	Fetal_brain
PTR_MD	MICB	ENSG00000204516	6	31462658	31478901	287	40	31263	7.2807	1.6605e-13	Fetal_brain
PTR_MD	POU5F1	ENSG00000204531	6	31132114	31148508	228	46	31551	6.2761	1.7355e-10	Fetal_brain
PTR_MD	ABCF1	ENSG00000204574	6	30539153	30559309	317	50	31390	6.0376	7.8225e-10	Fetal_brain
PTR_MD	TRIM31	ENSG00000204616	6	30070674	30080883	218	35	31550	5.969	1.1937e-09	Fetal_brain
PTR_MD	HLA-G	ENSG00000204632	6	29794744	29798902	440	36	31524	5.7141	5.5146e-09	Fetal_brain
PTR_MD	ZFP57	ENSG00000204644	6	29640169	29648887	139	28	31470	7.1625	3.9609e-13	Fetal_brain
PTR_MD	OR14J1	ENSG00000204695	6	29274467	29275432	25	9	31532	6.42	6.8159e-11	Fetal_brain
PTR_MD	OR2J2	ENSG00000204700	6	29141080	29142351	64	18	31570	6.7098	9.7429e-12	Fetal_brain
PTR_MD	OR2J3	ENSG00000204701	6	29079668	29080603	64	14	31571	6.1555	3.7424e-10	Fetal_brain
PTR_MD	OR2B3	ENSG00000204703	6	29053985	29055090	42	9	31558	6.7044	1.0109e-11	Fetal_brain
PTR_MD	C6orf100	ENSG00000204709	6	28911654	28912314	124	24	31540	7.0125	1.1704e-12	Fetal_brain
PTR_MD	TRIM27	ENSG00000204713	6	28870779	28891766	67	20	31544	7.6354	1.1253e-14	Fetal_brain
PTR_MD	CLIC1	ENSG00000213719	6	31698358	31707540	16	8	31574	6.7511	7.3359e-12	Fetal_brain
PTR_MD	FAM187A	ENSG00000214447	17	42977080	42982758	20	6	31505	6.3222	1.2894e-10	Fetal_brain
PTR_MD	SCAND3	ENSG00000232040	6	28539407	28555112	37	10	31574	6.7915	5.5487e-12	Fetal_brain
PTR_MD	HIST1H2BN	ENSG00000233822	6	27805538	27833576	9	5	31548	7.0978	6.3392e-13	Fetal_brain
PTR_MD	ZSCAN31	ENSG00000235109	6	28292514	28324048	37	7	31557	6.6131	1.8816e-11	Fetal_brain
PTR_MD	GATSL3	ENSG00000239282	22	30681106	30685616	7	3	31531	5.935	1.4691e-09	Fetal_brain
PTR_MD	EGFL8	ENSG00000241404	6	32132360	32136058	13	5	31566	6.2484	2.0739e-10	Fetal_brain
PTR_MD	MSH5-SAPCD1	ENSG00000255152	6	31707797	31732627	14	6	31581	6.6607	1.3624e-11	Fetal_brain
RLIC_MD	VCAN	ENSG00000038427	5	82767284	82878122	328	69	31340	7.597	1.5149e-14	Fetal_brain
RLIC_MD	ADAM11	ENSG00000073670	17	42836399	42859214	322	39	31434	7.4881	3.4934e-14	Fetal_brain
RLIC_MD	TBC1D10A	ENSG00000099992	22	30687979	30723035	11	5	31551	6.0608	6.7708e-10	Fetal_brain
RLIC_MD	SEC14L2	ENSG00000100003	22	30792846	30821305	17	6	31472	5.9374	1.4483e-09	Fetal_brain
RLIC_MD	NEURL1	ENSG00000107954	10	105253736	105352309	118	31	31363	6.9985	1.2938e-12	Fetal_brain
RLIC_MD	SH3PXD2A	ENSG00000107957	10	105353784	105615301	299	46	31280	7.2916	1.5315e-13	Fetal_brain
RLIC_MD	EFTUD2	ENSG00000108883	17	42927311	42977030	91	18	31356	6.5932	2.152e-11	Fetal_brain
RLIC_MD	CHIC2	ENSG00000109220	4	54875956	54930857	122	24	31427	6.3818	8.752e-11	Fetal_brain
RLIC_MD	HIST1H4B	ENSG00000124529	6	26027124	26027480	145	23	31511	6.4119	7.184e-11	Fetal_brain
RLIC_MD	BTN1A1	ENSG00000124557	6	26501449	26510650	74	18	31252	6.6826	1.174e-11	Fetal_brain
RLIC_MD	HIST1H2BJ	ENSG00000124635	6	27093676	27100529	85	14	31495	6.1913	2.983e-10	Fetal_brain
RLIC_MD	GAL3ST1	ENSG00000128242	22	30950622	30970574	41	15	31176	5.9975	1.002e-09	Fetal_brain
RLIC_MD	GFAP	ENSG00000131095	17	42980529	42993907	54	18	31368	7.2733	1.7536e-13	Fetal_brain
RLIC_MD	NMT1	ENSG00000136448	17	43128978	43186384	163	34	31407	6.4368	6.1007e-11	Fetal_brain
RLIC_MD	FLOT1	ENSG00000137312	6	30695486	30710510	424	43	31545	6.2807	1.6855e-10	Fetal_brain
RLIC_MD	HAPLN1	ENSG00000145681	5	82933624	83017432	33	9	31385	6.3978	7.8808e-11	Fetal_brain
RLIC_MD	PDCD11	ENSG00000148843	10	105156405	105206049	64	21	31477	6.6622	1.3489e-11	Fetal_brain
RLIC_MD	DBF4B	ENSG00000161692	17	42785976	42829632	49	17	31308	5.769	3.9869e-09	Fetal_brain
RLIC_MD	CCDC103	ENSG00000167131	17	42977080	42982758	20	6	31509	6.6074	1.9557e-11	Fetal_brain
RLIC_MD	OR2B2	ENSG00000168131	6	27878963	27880174	67	19	31541	6.4238	6.6477e-11	Fetal_brain
RLIC_MD	DCAKD	ENSG00000172992	17	43100708	43138477	54	20	31487	6.9807	1.4685e-12	Fetal_brain
RLIC_MD	GJC1	ENSG00000182963	17	42875816	42908181	57	13	31399	5.8568	2.3598e-09	Fetal_brain
RLIC_MD	HIST1H1B	ENSG00000184357	6	27834627	27835307	12	3	31561	5.7407	4.7148e-09	Fetal_brain
RLIC_MD	KIF18B	ENSG00000186185	17	43002077	43025079	63	18	31458	6.9849	1.4251e-12	Fetal_brain
RLIC_MD	BTN3A2	ENSG00000186470	6	26365387	26378548	163	22	31539	6.1246	4.5446e-10	Fetal_brain
RLIC_MD	COL4A1	ENSG00000187498	13	110801310	110959496	452	80	31221	6.0558	6.9854e-10	Fetal_brain
RLIC_MD	ZKSCAN4	ENSG00000187626	6	28212401	28220002	40	9	31577	5.9688	1.1953e-09	Fetal_brain
RLIC_MD	CCDC157	ENSG00000187860	22	30752624	30772818	32	14	31399	6.3667	9.6543e-11	Fetal_brain
RLIC_MD	ZSCAN23	ENSG00000187987	6	28400432	28411244	106	21	31528	5.8822	2.0244e-09	Fetal_brain
RLIC_MD	ZSCAN16	ENSG00000196812	6	28092338	28097860	184	25	31549	6.4031	7.6127e-11	Fetal_brain
RLIC_MD	HIST1H2AD	ENSG00000196866	6	26199079	26199471	20	6	31509	6.2208	2.4725e-10	Fetal_brain
RLIC_MD	PDGFA	ENSG00000197461	7	536895	559046	81	19	31103	5.9361	1.4592e-09	Fetal_brain
RLIC_MD	HIST1H2BF	ENSG00000197846	6	26199748	26200942	26	11	31523	6.3563	1.0335e-10	Fetal_brain
RLIC_MD	ZKSCAN8	ENSG00000198315	6	28109716	28127250	66	11	31572	5.9537	1.3106e-09	Fetal_brain
RLIC_MD	VWA7	ENSG00000204396	6	31733367	31745071	11	5	31507	6.384	8.6239e-11	Fetal_brain
RLIC_MD	XXbac-BPG32J3.20	ENSG00000204422	6	31654739	31681849	47	15	31571	5.8393	2.6215e-09	Fetal_brain
RLIC_MD	BAG6	ENSG00000204463	6	31606805	31620482	66	18	31550	6.2073	2.6959e-10	Fetal_brain
RLIC_MD	PRRC2A	ENSG00000204469	6	31588497	31605548	59	21	31365	6.6421	1.5462e-11	Fetal_brain
RLIC_MD	MICB	ENSG00000204516	6	31462658	31478901	287	40	31266	6.0679	6.4806e-10	Fetal_brain
RLIC_MD	HLA-C	ENSG00000204525	6	31236526	31239863	404	36	31383	5.7385	4.7753e-09	Fetal_brain
RLIC_MD	TRIM31	ENSG00000204616	6	30070674	30080883	218	35	31554	6.6623	1.3476e-11	Fetal_brain
RLIC_MD	ZFP57	ENSG00000204644	6	29640169	29648887	139	28	31474	7.277	1.7061e-13	Fetal_brain
RLIC_MD	C6orf100	ENSG00000204709	6	28911654	28912314	124	24	31544	6.6468	1.4979e-11	Fetal_brain
RLIC_MD	TRIM27	ENSG00000204713	6	28870779	28891766	67	20	31548	6.9851	1.4234e-12	Fetal_brain
RLIC_MD	CLIC1	ENSG00000213719	6	31698358	31707540	16	8	31578	6.6733	1.2506e-11	Fetal_brain
RLIC_MD	FAM187A	ENSG00000214447	17	42977080	42982758	20	6	31509	6.6074	1.9557e-11	Fetal_brain
RLIC_MD	SCAND3	ENSG00000232040	6	28539407	28555112	37	10	31578	5.8224	2.8998e-09	Fetal_brain
RLIC_MD	HIST1H2BN	ENSG00000233822	6	27805538	27833576	9	5	31552	5.8855	1.984e-09	Fetal_brain
RLIC_MD	GATSL3	ENSG00000239282	22	30681106	30685616	7	3	31534	5.9645	1.2268e-09	Fetal_brain
RLIC_MD	MSH5-SAPCD1	ENSG00000255152	6	31707797	31732627	14	6	31585	6.3962	7.9657e-11	Fetal_brain
GCC_FA	ADAM11	ENSG00000073670	17	42836399	42859214	322	39	31643	6.9777	1.5007e-12	Fetal_brain
GCC_FA	NSF	ENSG00000073969	17	44668035	44834830	265	32	31605	7.0209	1.1025e-12	Fetal_brain
GCC_FA	XRCC5	ENSG00000079246	2	216972187	217071026	391	34	31623	5.8787	2.0677e-09	Fetal_brain
GCC_FA	ATXN7L3	ENSG00000087152	17	42269173	42275747	55	18	31620	5.7399	4.7363e-09	Fetal_brain
GCC_FA	ANKRD54	ENSG00000100124	22	38226862	38245334	32	9	31580	6.642	1.5468e-11	Fetal_brain
GCC_FA	MICALL1	ENSG00000100139	22	38302304	38338829	19	7	31630	5.9316	1.4999e-09	Fetal_brain
GCC_FA	SLC16A8	ENSG00000100156	22	38474141	38479149	9	4	31440	5.8902	1.9292e-09	Fetal_brain
GCC_FA	DMC1	ENSG00000100206	22	38914954	38966291	29	7	31488	7.133	4.9102e-13	Fetal_brain
GCC_FA	EFTUD2	ENSG00000108883	17	42927311	42977030	91	18	31565	8.2054	1.1495e-16	Fetal_brain
GCC_FA	BTN2A1	ENSG00000112763	6	26458132	26476849	85	14	31757	6.1488	3.9032e-10	Fetal_brain
GCC_FA	TMCO6	ENSG00000113119	5	140019012	140024993	39	12	31593	6.5665	2.5754e-11	Fetal_brain
GCC_FA	KANSL1	ENSG00000120071	17	44107282	44302755	312	10	31596	7.1321	4.9433e-13	Fetal_brain
GCC_FA	CRHR1	ENSG00000120088	17	43861646	43913194	46	4	31712	7.0227	1.088e-12	Fetal_brain
GCC_FA	BTN1A1	ENSG00000124557	6	26501449	26510650	74	18	31459	5.9046	1.7677e-09	Fetal_brain
GCC_FA	HIST1H2BJ	ENSG00000124635	6	27093676	27100529	85	14	31704	6.459	5.2711e-11	Fetal_brain
GCC_FA	ANKHD1	ENSG00000131503	5	139781399	139919441	143	26	31647	6.7822	5.9199e-12	Fetal_brain
GCC_FA	AMHR2	ENSG00000135409	12	53817639	53825318	37	11	31608	5.87	2.1786e-09	Fetal_brain
GCC_FA	NMT1	ENSG00000136448	17	43128978	43186384	163	34	31616	6.0918	5.5831e-10	Fetal_brain
GCC_FA	ZSCAN9	ENSG00000137185	6	28193042	28201260	46	9	31751	6.0361	7.8935e-10	Fetal_brain
GCC_FA	MDC1	ENSG00000137337	6	30667584	30685666	420	55	31710	5.8444	2.5413e-09	Fetal_brain
GCC_FA	PGBD1	ENSG00000137338	6	28249349	28270326	47	9	31797	5.8624	2.2805e-09	Fetal_brain
GCC_FA	FAM117B	ENSG00000138439	2	203499911	203634480	49	14	31587	5.7871	3.5802e-09	Fetal_brain
GCC_FA	WDR12	ENSG00000138442	2	203739505	203776949	84	20	31627	6.2315	2.3099e-10	Fetal_brain
GCC_FA	ARHGAP27	ENSG00000159314	17	43471268	43511787	288	22	31498	8.0889	3.01e-16	Fetal_brain
GCC_FA	DBF4B	ENSG00000161692	17	42785976	42829632	49	17	31516	6.9517	1.804e-12	Fetal_brain
GCC_FA	PLCD3	ENSG00000161714	17	43186335	43209865	135	35	31162	6.3637	9.8485e-11	Fetal_brain
GCC_FA	ICA1L	ENSG00000163596	2	203637873	203736708	57	10	31621	6.0413	7.6424e-10	Fetal_brain
GCC_FA	SPRYD3	ENSG00000167778	12	53458100	53473204	35	12	31591	5.7569	4.2841e-09	Fetal_brain
GCC_FA	OR2B2	ENSG00000168131	6	27878963	27880174	67	19	31751	5.9157	1.6524e-09	Fetal_brain
GCC_FA	CD14	ENSG00000170458	5	140011313	140013286	10	3	31700	5.7068	5.7562e-09	Fetal_brain
GCC_FA	SLC35A4	ENSG00000176087	5	139944041	139948688	5	2	31737	6.2101	2.6482e-10	Fetal_brain
GCC_FA	LRRC37A	ENSG00000176681	17	44370099	44415160	276	19	31670	7.6555	9.628e-15	Fetal_brain
GCC_FA	PLEC	ENSG00000178209	8	144989315	145050902	238	39	31526	7.0099	1.1926e-12	Fetal_brain
GCC_FA	CCDC43	ENSG00000180329	17	42754808	42767147	35	2	31177	6.9079	2.4591e-12	Fetal_brain
GCC_FA	C17orf104	ENSG00000180336	17	42733840	42753167	37	10	31683	7.6315	1.1602e-14	Fetal_brain
GCC_FA	GJC1	ENSG00000182963	17	42875816	42908181	57	13	31608	6.9498	1.8296e-12	Fetal_brain
GCC_FA	HIST1H1B	ENSG00000184357	6	27834627	27835307	12	3	31770	5.7594	4.2203e-09	Fetal_brain
GCC_FA	FMNL1	ENSG00000184922	17	43299156	43324687	284	12	31526	7.3661	8.7871e-14	Fetal_brain
GCC_FA	SPPL2C	ENSG00000185294	17	43922201	43924438	26	3	31725	6.9064	2.4849e-12	Fetal_brain
GCC_FA	ZNF696	ENSG00000185730	8	144373559	144380231	387	53	31454	7.2368	2.2967e-13	Fetal_brain
GCC_FA	BTN3A2	ENSG00000186470	6	26365387	26378548	163	22	31749	6.6205	1.79e-11	Fetal_brain
GCC_FA	MAPT	ENSG00000186868	17	43971748	44105700	99	3	31532	6.8031	5.1183e-12	Fetal_brain
GCC_FA	ZKSCAN4	ENSG00000187626	6	28212401	28220002	40	9	31787	6.3124	1.3736e-10	Fetal_brain
GCC_FA	H1F0	ENSG00000189060	22	38201100	38203443	24	6	31725	5.7536	4.3677e-09	Fetal_brain
GCC_FA	ZSCAN16	ENSG00000196812	6	28092338	28097860	184	25	31758	6.0038	9.6384e-10	Fetal_brain
GCC_FA	ZKSCAN8	ENSG00000198315	6	28109716	28127250	66	11	31782	6.3793	8.8962e-11	Fetal_brain
GCC_FA	PRRC2A	ENSG00000204469	6	31588497	31605548	59	21	31573	5.9202	1.6074e-09	Fetal_brain
GCC_FA	MICB	ENSG00000204516	6	31462658	31478901	287	40	31474	5.7101	5.6471e-09	Fetal_brain
GCC_FA	HLA-C	ENSG00000204525	6	31236526	31239863	404	36	31591	5.774	3.8712e-09	Fetal_brain
GCC_FA	C6orf100	ENSG00000204709	6	28911654	28912314	124	24	31753	6.1714	3.3851e-10	Fetal_brain
GCC_FA	CSNK1E	ENSG00000213923	22	38686697	38714089	47	13	31194	6.1506	3.859e-10	Fetal_brain
GCC_FA	PLEKHM1	ENSG00000225190	17	43513266	43568110	1189	58	31486	8.0428	4.3891e-16	Fetal_brain
GCC_FA	ARL17B	ENSG00000228696	17	44352150	44439163	32	11	31520	7.4455	4.8287e-14	Fetal_brain
GCC_FA	HIST1H2BN	ENSG00000233822	6	27805538	27833576	9	5	31762	6.4204	6.7938e-11	Fetal_brain
GCC_FA	STH	ENSG00000256762	17	44076616	44077060	10	2	31630	6.7362	8.1274e-12	Fetal_brain
SCC_MD	VCAN	ENSG00000038427	5	82767284	82878122	328	69	31260	7.2963	1.4787e-13	Fetal_brain
SCC_MD	ADAM11	ENSG00000073670	17	42836399	42859214	322	39	31353	5.823	2.8892e-09	Fetal_brain
SCC_MD	FBXL5	ENSG00000118564	4	15606162	15657035	87	18	31345	6.1417	4.0816e-10	Fetal_brain
SCC_MD	HAPLN1	ENSG00000145681	5	82933624	83017432	33	9	31305	6.0366	7.8711e-10	Fetal_brain
SCC_MD	CDKN2B	ENSG00000147883	9	22002902	22009362	8	4	31437	6.2726	1.7759e-10	Fetal_brain
SCC_MD	ZNF131	ENSG00000172262	5	43121610	43176426	173	22	31321	5.7007	5.9666e-09	Fetal_brain
SCC_MD	HLA-DRA	ENSG00000204287	6	32407619	32412823	863	23	31185	6.0775	6.1019e-10	Fetal_brain
SCC_MD	C6orf10	ENSG00000204296	6	32256303	32339689	3227	53	31139	5.7331	4.9315e-09	Fetal_brain
SCR_MD	VCAN	ENSG00000038427	5	82767284	82878122	328	69	31269	7.0991	6.2783e-13	Fetal_brain
SCR_MD	ADAM11	ENSG00000073670	17	42836399	42859214	322	39	31362	7.8321	2.3987e-15	Fetal_brain
SCR_MD	NSF	ENSG00000073969	17	44668035	44834830	265	32	31325	6.1902	3.0046e-10	Fetal_brain
SCR_MD	TBC1D10A	ENSG00000099992	22	30687979	30723035	11	5	31479	6.4804	4.5752e-11	Fetal_brain
SCR_MD	RNF215	ENSG00000099999	22	30770313	30770867	25	8	31436	6.3974	7.9004e-11	Fetal_brain
SCR_MD	PLA2G3	ENSG00000100078	22	31530795	31536593	43	9	31430	6.6144	1.865e-11	Fetal_brain
SCR_MD	NEURL1	ENSG00000107954	10	105253736	105352309	118	31	31291	7.6567	9.5382e-15	Fetal_brain
SCR_MD	SH3PXD2A	ENSG00000107957	10	105353784	105615301	299	46	31209	8.0379	4.5701e-16	Fetal_brain
SCR_MD	EFTUD2	ENSG00000108883	17	42927311	42977030	91	18	31284	7.415	6.0822e-14	Fetal_brain
SCR_MD	CHIC2	ENSG00000109220	4	54875956	54930857	122	24	31355	6.195	2.9138e-10	Fetal_brain
SCR_MD	BTN2A1	ENSG00000112763	6	26458132	26476849	85	14	31476	5.8103	3.1174e-09	Fetal_brain
SCR_MD	KANSL1	ENSG00000120071	17	44107282	44302755	312	10	31317	6.1767	3.2734e-10	Fetal_brain
SCR_MD	CRHR1	ENSG00000120088	17	43861646	43913194	46	4	31431	5.9273	1.5398e-09	Fetal_brain
SCR_MD	BTN1A1	ENSG00000124557	6	26501449	26510650	74	18	31181	5.8348	2.6925e-09	Fetal_brain
SCR_MD	HIST1H2BJ	ENSG00000124635	6	27093676	27100529	85	14	31423	7.0514	8.8558e-13	Fetal_brain
SCR_MD	GFAP	ENSG00000131095	17	42980529	42993907	54	18	31297	6.7359	8.1432e-12	Fetal_brain
SCR_MD	NMT1	ENSG00000136448	17	43128978	43186384	163	34	31336	7.3003	1.4357e-13	Fetal_brain
SCR_MD	ZSCAN9	ENSG00000137185	6	28193042	28201260	46	9	31469	6.8826	2.938e-12	Fetal_brain
SCR_MD	FLOT1	ENSG00000137312	6	30695486	30710510	424	43	31473	6.0556	6.9951e-10	Fetal_brain
SCR_MD	PGBD1	ENSG00000137338	6	28249349	28270326	47	9	31515	6.3632	9.8769e-11	Fetal_brain
SCR_MD	HAPLN1	ENSG00000145681	5	82933624	83017432	33	9	31314	6.307	1.4226e-10	Fetal_brain
SCR_MD	PDCD11	ENSG00000148843	10	105156405	105206049	64	21	31405	6.8159	4.6835e-12	Fetal_brain
SCR_MD	ZSCAN12	ENSG00000158691	6	28346732	28367511	30	6	31485	6.1307	4.3748e-10	Fetal_brain
SCR_MD	ARHGAP27	ENSG00000159314	17	43471268	43511787	288	22	31219	7.064	8.0874e-13	Fetal_brain
SCR_MD	DBF4B	ENSG00000161692	17	42785976	42829632	49	17	31236	6.4234	6.6648e-11	Fetal_brain
SCR_MD	PLCD3	ENSG00000161714	17	43186335	43209865	135	35	30886	6.8615	3.4075e-12	Fetal_brain
SCR_MD	CCDC103	ENSG00000167131	17	42977080	42982758	20	6	31438	6.0854	5.8105e-10	Fetal_brain
SCR_MD	OR2B2	ENSG00000168131	6	27878963	27880174	67	19	31469	6.7265	8.6917e-12	Fetal_brain
SCR_MD	MRPL13	ENSG00000172172	8	121408086	121457626	212	29	31404	5.9586	1.2723e-09	Fetal_brain
SCR_MD	DCAKD	ENSG00000172992	17	43100708	43138477	54	20	31415	7.0619	8.2097e-13	Fetal_brain
SCR_MD	LRRC37A	ENSG00000176681	17	44370099	44415160	276	19	31389	6.4699	4.9033e-11	Fetal_brain
SCR_MD	CCDC43	ENSG00000180329	17	42754808	42767147	35	2	30900	5.8363	2.6692e-09	Fetal_brain
SCR_MD	C17orf104	ENSG00000180336	17	42733840	42753167	37	10	31402	6.9662	1.6284e-12	Fetal_brain
SCR_MD	GJC1	ENSG00000182963	17	42875816	42908181	57	13	31327	6.5875	2.2365e-11	Fetal_brain
SCR_MD	HIST1H1B	ENSG00000184357	6	27834627	27835307	12	3	31489	6.2346	2.2652e-10	Fetal_brain
SCR_MD	FMNL1	ENSG00000184922	17	43299156	43324687	284	12	31247	6.319	1.3167e-10	Fetal_brain
SCR_MD	SPPL2C	ENSG00000185294	17	43922201	43924438	26	3	31443	5.8041	3.235e-09	Fetal_brain
SCR_MD	KIF18B	ENSG00000186185	17	43002077	43025079	63	18	31386	6.3292	1.2322e-10	Fetal_brain
SCR_MD	BTN3A2	ENSG00000186470	6	26365387	26378548	163	22	31467	6.2811	1.6807e-10	Fetal_brain
SCR_MD	MAPT	ENSG00000186868	17	43971748	44105700	99	3	31253	5.8509	2.4448e-09	Fetal_brain
SCR_MD	ZKSCAN4	ENSG00000187626	6	28212401	28220002	40	9	31505	6.9225	2.2188e-12	Fetal_brain
SCR_MD	CCDC157	ENSG00000187860	22	30752624	30772818	32	14	31327	7.1624	3.9651e-13	Fetal_brain
SCR_MD	ZSCAN23	ENSG00000187987	6	28400432	28411244	106	21	31456	6.3507	1.0715e-10	Fetal_brain
SCR_MD	NKAPL	ENSG00000189134	6	28227098	28228736	9	4	31509	6.2262	2.3889e-10	Fetal_brain
SCR_MD	ZSCAN16	ENSG00000196812	6	28092338	28097860	184	25	31477	7.0854	6.931e-13	Fetal_brain
SCR_MD	HIST1H3J	ENSG00000197153	6	27858160	27858570	7	2	31419	6.2093	2.6602e-10	Fetal_brain
SCR_MD	ZNF165	ENSG00000197279	6	28048753	28057341	10	4	31446	6.1298	4.4002e-10	Fetal_brain
SCR_MD	HIST1H2BF	ENSG00000197846	6	26199748	26200942	26	11	31452	5.903	1.7843e-09	Fetal_brain
SCR_MD	ZNF311	ENSG00000197935	6	28962562	28973037	64	16	31445	6.6125	1.8893e-11	Fetal_brain
SCR_MD	ZKSCAN8	ENSG00000198315	6	28109716	28127250	66	11	31500	6.9419	1.9337e-12	Fetal_brain
SCR_MD	DDX39B	ENSG00000198563	6	31497996	31510225	353	53	31359	5.8435	2.5565e-09	Fetal_brain
SCR_MD	VWA7	ENSG00000204396	6	31733367	31745071	11	5	31435	5.8495	2.4648e-09	Fetal_brain
SCR_MD	BAG6	ENSG00000204463	6	31606805	31620482	66	18	31478	6.135	4.2575e-10	Fetal_brain
SCR_MD	PRRC2A	ENSG00000204469	6	31588497	31605548	59	21	31294	6.7401	7.9112e-12	Fetal_brain
SCR_MD	RNF39	ENSG00000204618	6	30038043	30043664	32	8	31509	5.824	2.8727e-09	Fetal_brain
SCR_MD	ZFP57	ENSG00000204644	6	29640169	29648887	139	28	31402	7.3595	9.2266e-14	Fetal_brain
SCR_MD	OR14J1	ENSG00000204695	6	29274467	29275432	25	9	31464	6.1358	4.2376e-10	Fetal_brain
SCR_MD	OR2J2	ENSG00000204700	6	29141080	29142351	64	18	31502	6.3249	1.2671e-10	Fetal_brain
SCR_MD	OR2J3	ENSG00000204701	6	29079668	29080603	64	14	31503	5.944	1.3912e-09	Fetal_brain
SCR_MD	OR2B3	ENSG00000204703	6	29053985	29055090	42	9	31490	6.267	1.8399e-10	Fetal_brain
SCR_MD	C6orf100	ENSG00000204709	6	28911654	28912314	124	24	31472	6.4661	5.0287e-11	Fetal_brain
SCR_MD	TRIM27	ENSG00000204713	6	28870779	28891766	67	20	31477	7.4063	6.4935e-14	Fetal_brain
SCR_MD	CLIC1	ENSG00000213719	6	31698358	31707540	16	8	31506	6.1535	3.789e-10	Fetal_brain
SCR_MD	FAM187A	ENSG00000214447	17	42977080	42982758	20	6	31438	6.0854	5.8105e-10	Fetal_brain
SCR_MD	PLEKHM1	ENSG00000225190	17	43513266	43568110	1190	58	31205	7.1945	3.1356e-13	Fetal_brain
SCR_MD	ARL17B	ENSG00000228696	17	44352150	44439163	32	11	31240	6.523	3.4453e-11	Fetal_brain
SCR_MD	SCAND3	ENSG00000232040	6	28539407	28555112	37	10	31506	6.3768	9.044e-11	Fetal_brain
SCR_MD	HIST1H2BN	ENSG00000233822	6	27805538	27833576	9	5	31480	6.4314	6.3229e-11	Fetal_brain
SCR_MD	ZSCAN31	ENSG00000235109	6	28292514	28324048	37	7	31489	6.2635	1.8816e-10	Fetal_brain
SCR_MD	GATSL3	ENSG00000239282	22	30681106	30685616	7	3	31463	6.4487	5.6389e-11	Fetal_brain
SCR_MD	MSH5-SAPCD1	ENSG00000255152	6	31707797	31732627	14	6	31513	6.0023	9.7292e-10	Fetal_brain
SFO_MD	ADAM11	ENSG00000073670	17	42836399	42859214	322	39	31260	6.4982	4.0636e-11	Fetal_brain
SFO_MD	NSF	ENSG00000073969	17	44668035	44834830	265	32	31223	6.4489	5.6331e-11	Fetal_brain
SFO_MD	NEURL1	ENSG00000107954	10	105253736	105352309	118	31	31189	8.7387	1.1794e-18	Fetal_brain
SFO_MD	SH3PXD2A	ENSG00000107957	10	105353784	105615301	299	46	31107	8.3095	4.8034e-17	Fetal_brain
SFO_MD	EFTUD2	ENSG00000108883	17	42927311	42977030	91	18	31182	7.3792	7.9632e-14	Fetal_brain
SFO_MD	KANSL1	ENSG00000120071	17	44107282	44302755	312	10	31214	6.4982	4.0643e-11	Fetal_brain
SFO_MD	CRHR1	ENSG00000120088	17	43861646	43913194	46	4	31328	6.3307	1.2203e-10	Fetal_brain
SFO_MD	NMT1	ENSG00000136448	17	43128978	43186384	163	34	31233	5.9465	1.3695e-09	Fetal_brain
SFO_MD	FAM117B	ENSG00000138439	2	203499911	203634480	49	14	31204	6.3877	8.4173e-11	Fetal_brain
SFO_MD	WDR12	ENSG00000138442	2	203739505	203776949	84	20	31244	6.4372	6.0837e-11	Fetal_brain
SFO_MD	PDCD11	ENSG00000148843	10	105156405	105206049	64	21	31302	6.7786	6.0675e-12	Fetal_brain
SFO_MD	ARHGAP27	ENSG00000159314	17	43471268	43511787	288	22	31117	7.5107	2.9408e-14	Fetal_brain
SFO_MD	DBF4B	ENSG00000161692	17	42785976	42829632	49	17	31134	6.5452	2.9705e-11	Fetal_brain
SFO_MD	PLCD3	ENSG00000161714	17	43186335	43209865	135	35	30785	6.3334	1.1988e-10	Fetal_brain
SFO_MD	ICA1L	ENSG00000163596	2	203637873	203736708	57	10	31239	6.5435	3.0057e-11	Fetal_brain
SFO_MD	LRRC37A	ENSG00000176681	17	44370099	44415160	276	19	31286	6.9352	2.0276e-12	Fetal_brain
SFO_MD	CCDC43	ENSG00000180329	17	42754808	42767147	35	2	30799	6.1431	4.0458e-10	Fetal_brain
SFO_MD	C17orf104	ENSG00000180336	17	42733840	42753167	37	10	31299	6.8876	2.8365e-12	Fetal_brain
SFO_MD	GJC1	ENSG00000182963	17	42875816	42908181	57	13	31225	6.1822	3.16e-10	Fetal_brain
SFO_MD	FMNL1	ENSG00000184922	17	43299156	43324687	284	12	31145	6.6807	1.1894e-11	Fetal_brain
SFO_MD	SPPL2C	ENSG00000185294	17	43922201	43924438	26	3	31340	6.1955	2.9049e-10	Fetal_brain
SFO_MD	MAPT	ENSG00000186868	17	43971748	44105700	99	3	31151	6.1642	3.5414e-10	Fetal_brain
SFO_MD	PLEKHM1	ENSG00000225190	17	43513266	43568110	1190	58	31103	7.3118	1.3178e-13	Fetal_brain
SFO_MD	ARL17B	ENSG00000228696	17	44352150	44439163	32	11	31139	6.7013	1.0332e-11	Fetal_brain
SFO_MD	STH	ENSG00000256762	17	44076616	44077060	10	2	31248	5.9975	1.0019e-09	Fetal_brain
SLF_MD	VCAN	ENSG00000038427	5	82767284	82878122	328	69	31289	7.2149	2.699e-13	Fetal_brain
SLF_MD	ADAM11	ENSG00000073670	17	42836399	42859214	322	39	31383	8.0485	4.1902e-16	Fetal_brain
SLF_MD	NSF	ENSG00000073969	17	44668035	44834830	265	32	31345	6.5986	2.0751e-11	Fetal_brain
SLF_MD	ATXN7L3	ENSG00000087152	17	42269173	42275747	55	18	31360	6.383	8.683e-11	Fetal_brain
SLF_MD	TBC1D10A	ENSG00000099992	22	30687979	30723035	11	5	31501	5.9965	1.0078e-09	Fetal_brain
SLF_MD	PLA2G3	ENSG00000100078	22	31530795	31536593	43	9	31451	5.9678	1.2025e-09	Fetal_brain
SLF_MD	DMC1	ENSG00000100206	22	38914954	38966291	29	7	31230	6.5012	3.9847e-11	Fetal_brain
SLF_MD	NEURL1	ENSG00000107954	10	105253736	105352309	118	31	31312	6.8534	3.6049e-12	Fetal_brain
SLF_MD	SH3PXD2A	ENSG00000107957	10	105353784	105615301	299	46	31230	7.4036	6.6287e-14	Fetal_brain
SLF_MD	EFTUD2	ENSG00000108883	17	42927311	42977030	91	18	31305	7.2888	1.5639e-13	Fetal_brain
SLF_MD	CHIC2	ENSG00000109220	4	54875956	54930857	122	24	31376	6.4743	4.7627e-11	Fetal_brain
SLF_MD	BTN2A1	ENSG00000112763	6	26458132	26476849	85	14	31497	6.0678	6.4833e-10	Fetal_brain
SLF_MD	FAM206A	ENSG00000119328	9	111696461	111713024	16	5	31488	5.7021	5.9171e-09	Fetal_brain
SLF_MD	KANSL1	ENSG00000120071	17	44107282	44302755	312	10	31337	5.9393	1.4308e-09	Fetal_brain
SLF_MD	CRHR1	ENSG00000120088	17	43861646	43913194	46	4	31452	5.725	5.1706e-09	Fetal_brain
SLF_MD	HIST1H2BJ	ENSG00000124635	6	27093676	27100529	85	14	31444	6.7727	6.3214e-12	Fetal_brain
SLF_MD	GFAP	ENSG00000131095	17	42980529	42993907	54	18	31318	6.8255	4.3813e-12	Fetal_brain
SLF_MD	NMT1	ENSG00000136448	17	43128978	43186384	163	34	31357	7.9868	6.9224e-16	Fetal_brain
SLF_MD	ZSCAN9	ENSG00000137185	6	28193042	28201260	46	9	31490	6.9702	1.5824e-12	Fetal_brain
SLF_MD	PGBD1	ENSG00000137338	6	28249349	28270326	47	9	31536	6.5807	2.3404e-11	Fetal_brain
SLF_MD	OSBPL11	ENSG00000144909	3	125247702	125313934	106	29	31224	5.8802	2.0494e-09	Fetal_brain
SLF_MD	HAPLN1	ENSG00000145681	5	82933624	83017432	33	9	31334	6.166	3.5021e-10	Fetal_brain
SLF_MD	PDCD11	ENSG00000148843	10	105156405	105206049	64	21	31426	6.4262	6.542e-11	Fetal_brain
SLF_MD	ZSCAN12	ENSG00000158691	6	28346732	28367511	30	6	31506	5.8685	2.1986e-09	Fetal_brain
SLF_MD	ARHGAP27	ENSG00000159314	17	43471268	43511787	288	22	31240	6.6643	1.3293e-11	Fetal_brain
SLF_MD	DBF4B	ENSG00000161692	17	42785976	42829632	49	17	31257	6.2727	1.7742e-10	Fetal_brain
SLF_MD	PLCD3	ENSG00000161714	17	43186335	43209865	135	35	30906	6.7715	6.373e-12	Fetal_brain
SLF_MD	YEATS2	ENSG00000163872	3	183415606	183530413	416	62	31328	6.0073	9.4304e-10	Fetal_brain
SLF_MD	CCDC103	ENSG00000167131	17	42977080	42982758	20	6	31458	6.2415	2.167e-10	Fetal_brain
SLF_MD	OR2B2	ENSG00000168131	6	27878963	27880174	67	19	31490	6.5533	2.8148e-11	Fetal_brain
SLF_MD	MRPL13	ENSG00000172172	8	121408086	121457626	212	29	31425	5.7693	3.9805e-09	Fetal_brain
SLF_MD	DCAKD	ENSG00000172992	17	43100708	43138477	54	20	31436	7.5491	2.1907e-14	Fetal_brain
SLF_MD	LRRC37A	ENSG00000176681	17	44370099	44415160	276	19	31410	6.3817	8.7588e-11	Fetal_brain
SLF_MD	C17orf104	ENSG00000180336	17	42733840	42753167	37	10	31423	6.7185	9.1806e-12	Fetal_brain
SLF_MD	GJC1	ENSG00000182963	17	42875816	42908181	57	13	31348	6.131	4.3652e-10	Fetal_brain
SLF_MD	HIST1H1B	ENSG00000184357	6	27834627	27835307	12	3	31510	5.8993	1.8251e-09	Fetal_brain
SLF_MD	FMNL1	ENSG00000184922	17	43299156	43324687	284	12	31267	6.0644	6.6237e-10	Fetal_brain
SLF_MD	MAFF	ENSG00000185022	22	38597889	38612518	37	10	30896	5.8796	2.0564e-09	Fetal_brain
SLF_MD	BTN3A2	ENSG00000186470	6	26365387	26378548	163	22	31488	6.3969	7.93e-11	Fetal_brain
SLF_MD	GPATCH8	ENSG00000186566	17	42474784	42580769	98	25	31406	6.3192	1.315e-10	Fetal_brain
SLF_MD	C17orf58	ENSG00000186665	17	65987217	65992547	11	3	31175	5.7162	5.447e-09	Fetal_brain
SLF_MD	ZKSCAN4	ENSG00000187626	6	28212401	28220002	40	9	31526	7.0522	8.8081e-13	Fetal_brain
SLF_MD	CCDC157	ENSG00000187860	22	30752624	30772818	32	14	31348	6.4145	7.0641e-11	Fetal_brain
SLF_MD	ZSCAN23	ENSG00000187987	6	28400432	28411244	106	21	31477	6.2146	2.5723e-10	Fetal_brain
SLF_MD	NKAPL	ENSG00000189134	6	28227098	28228736	9	4	31530	6.1889	3.0285e-10	Fetal_brain
SLF_MD	ZSCAN16	ENSG00000196812	6	28092338	28097860	184	25	31498	7.042	9.4723e-13	Fetal_brain
SLF_MD	HIST1H3J	ENSG00000197153	6	27858160	27858570	7	2	31440	5.9442	1.3894e-09	Fetal_brain
SLF_MD	ZNF165	ENSG00000197279	6	28048753	28057341	10	4	31467	6.2412	2.1713e-10	Fetal_brain
SLF_MD	PDGFA	ENSG00000197461	7	536895	559046	81	19	31053	6.3173	1.3312e-10	Fetal_brain
SLF_MD	ZNF311	ENSG00000197935	6	28962562	28973037	64	16	31466	6.337	1.1714e-10	Fetal_brain
SLF_MD	ZKSCAN8	ENSG00000198315	6	28109716	28127250	66	11	31521	7.046	9.21e-13	Fetal_brain
SLF_MD	VWA7	ENSG00000204396	6	31733367	31745071	11	5	31456	5.843	2.5633e-09	Fetal_brain
SLF_MD	BAG6	ENSG00000204463	6	31606805	31620482	66	18	31499	6.2053	2.7303e-10	Fetal_brain
SLF_MD	PRRC2A	ENSG00000204469	6	31588497	31605548	59	21	31315	6.594	2.14e-11	Fetal_brain
SLF_MD	ZFP57	ENSG00000204644	6	29640169	29648887	139	28	31423	7.1876	3.2959e-13	Fetal_brain
SLF_MD	OR14J1	ENSG00000204695	6	29274467	29275432	25	9	31485	5.8265	2.8293e-09	Fetal_brain
SLF_MD	OR2J2	ENSG00000204700	6	29141080	29142351	64	18	31523	6.0029	9.6927e-10	Fetal_brain
SLF_MD	OR2J3	ENSG00000204701	6	29079668	29080603	64	14	31524	5.769	3.9864e-09	Fetal_brain
SLF_MD	OR2B3	ENSG00000204703	6	29053985	29055090	42	9	31511	5.9255	1.5565e-09	Fetal_brain
SLF_MD	C6orf100	ENSG00000204709	6	28911654	28912314	124	24	31493	6.4171	6.945e-11	Fetal_brain
SLF_MD	TRIM27	ENSG00000204713	6	28870779	28891766	67	20	31498	7.1097	5.8167e-13	Fetal_brain
SLF_MD	CLIC1	ENSG00000213719	6	31698358	31707540	16	8	31527	6.2327	2.2922e-10	Fetal_brain
SLF_MD	CSNK1E	ENSG00000213923	22	38686697	38714089	47	13	30937	5.9124	1.6856e-09	Fetal_brain
SLF_MD	FAM187A	ENSG00000214447	17	42977080	42982758	20	6	31458	6.2415	2.167e-10	Fetal_brain
SLF_MD	PLEKHM1	ENSG00000225190	17	43513266	43568110	1190	58	31225	7.0762	7.4067e-13	Fetal_brain
SLF_MD	ARL17B	ENSG00000228696	17	44352150	44439163	32	11	31261	6.5551	2.7801e-11	Fetal_brain
SLF_MD	SCAND3	ENSG00000232040	6	28539407	28555112	37	10	31527	6.4617	5.1777e-11	Fetal_brain
SLF_MD	HIST1H2BN	ENSG00000233822	6	27805538	27833576	9	5	31501	6.2618	1.9028e-10	Fetal_brain
SLF_MD	ZSCAN31	ENSG00000235109	6	28292514	28324048	37	7	31510	5.8547	2.3892e-09	Fetal_brain
SLF_MD	GATSL3	ENSG00000239282	22	30681106	30685616	7	3	31484	6.0455	7.4476e-10	Fetal_brain
SLF_MD	MSH5-SAPCD1	ENSG00000255152	6	31707797	31732627	14	6	31534	6.0888	5.6883e-10	Fetal_brain
SS_MD	VCAN	ENSG00000038427	5	82767284	82878122	328	69	31337	7.4926	3.3758e-14	Fetal_brain
SS_MD	ADAM11	ENSG00000073670	17	42836399	42859214	322	39	31431	7.9598	8.6175e-16	Fetal_brain
SS_MD	ATXN7L3	ENSG00000087152	17	42269173	42275747	55	18	31408	6.4075	7.3944e-11	Fetal_brain
SS_MD	OSM	ENSG00000099985	22	30658818	30662829	6	3	31293	5.9032	1.7823e-09	Fetal_brain
SS_MD	SLC16A8	ENSG00000100156	22	38474141	38479149	9	4	31230	5.7637	4.1141e-09	Fetal_brain
SS_MD	DMC1	ENSG00000100206	22	38914954	38966291	29	7	31278	6.6991	1.0485e-11	Fetal_brain
SS_MD	SH3PXD2A	ENSG00000107957	10	105353784	105615301	299	46	31277	6.5833	2.3007e-11	Fetal_brain
SS_MD	EFTUD2	ENSG00000108883	17	42927311	42977030	91	18	31353	6.3366	1.1743e-10	Fetal_brain
SS_MD	CHIC2	ENSG00000109220	4	54875956	54930857	122	24	31424	5.8924	1.9027e-09	Fetal_brain
SS_MD	HIST1H4B	ENSG00000124529	6	26027124	26027480	145	23	31508	5.9825	1.0989e-09	Fetal_brain
SS_MD	BTN1A1	ENSG00000124557	6	26501449	26510650	74	18	31249	5.9271	1.5413e-09	Fetal_brain
SS_MD	HIST1H2BJ	ENSG00000124635	6	27093676	27100529	85	14	31492	6.4491	5.6275e-11	Fetal_brain
SS_MD	GFAP	ENSG00000131095	17	42980529	42993907	54	18	31365	7.3158	1.2791e-13	Fetal_brain
SS_MD	NMT1	ENSG00000136448	17	43128978	43186384	163	34	31405	8.6392	2.8305e-18	Fetal_brain
SS_MD	ZSCAN9	ENSG00000137185	6	28193042	28201260	46	9	31538	5.9229	1.5816e-09	Fetal_brain
SS_MD	FLOT1	ENSG00000137312	6	30695486	30710510	424	43	31542	6.0085	9.3638e-10	Fetal_brain
SS_MD	MDC1	ENSG00000137337	6	30667584	30685666	420	55	31497	6.9629	1.6669e-12	Fetal_brain
SS_MD	HAPLN1	ENSG00000145681	5	82933624	83017432	33	9	31383	7.0111	1.1825e-12	Fetal_brain
SS_MD	PDCD11	ENSG00000148843	10	105156405	105206049	64	21	31474	5.7346	4.886e-09	Fetal_brain
SS_MD	CCDC82	ENSG00000149231	11	96085933	96121068	251	27	31401	6.0816	5.9476e-10	Fetal_brain
SS_MD	CWC15	ENSG00000150316	11	94695787	94706776	37	8	31486	5.8311	2.7529e-09	Fetal_brain
SS_MD	PLCD3	ENSG00000161714	17	43186335	43209865	135	35	30953	6.233	2.2882e-10	Fetal_brain
SS_MD	YEATS2	ENSG00000163872	3	183415606	183530413	416	62	31375	6.1752	3.303e-10	Fetal_brain
SS_MD	CEP57	ENSG00000166037	11	95523129	95565857	92	26	31466	5.9432	1.3972e-09	Fetal_brain
SS_MD	CCDC103	ENSG00000167131	17	42977080	42982758	20	6	31506	6.6381	1.5884e-11	Fetal_brain
SS_MD	OR2B2	ENSG00000168131	6	27878963	27880174	67	19	31538	6.355	1.0424e-10	Fetal_brain
SS_MD	DCAKD	ENSG00000172992	17	43100708	43138477	54	20	31484	7.6046	1.4284e-14	Fetal_brain
SS_MD	HLA-DQB1	ENSG00000179344	6	32627244	32636160	791	51	31383	6.1537	3.7843e-10	Fetal_brain
SS_MD	HIST1H1B	ENSG00000184357	6	27834627	27835307	12	3	31558	5.7934	3.4489e-09	Fetal_brain
SS_MD	KIF18B	ENSG00000186185	17	43002077	43025079	63	18	31455	6.4839	4.4694e-11	Fetal_brain
SS_MD	GPATCH8	ENSG00000186566	17	42474784	42580769	98	25	31453	6.567	2.5671e-11	Fetal_brain
SS_MD	ZKSCAN4	ENSG00000187626	6	28212401	28220002	40	9	31574	6.0671	6.5115e-10	Fetal_brain
SS_MD	CCDC157	ENSG00000187860	22	30752624	30772818	32	14	31396	5.9761	1.1427e-09	Fetal_brain
SS_MD	ZSCAN16	ENSG00000196812	6	28092338	28097860	184	25	31546	6.1942	2.9298e-10	Fetal_brain
SS_MD	HIST1H2AD	ENSG00000196866	6	26199079	26199471	20	6	31506	5.7641	4.1051e-09	Fetal_brain
SS_MD	PDGFA	ENSG00000197461	7	536895	559046	81	19	31100	5.7348	4.8814e-09	Fetal_brain
SS_MD	HIST1H2BF	ENSG00000197846	6	26199748	26200942	26	11	31520	5.9817	1.1042e-09	Fetal_brain
SS_MD	ZKSCAN8	ENSG00000198315	6	28109716	28127250	66	11	31569	6.0987	5.3459e-10	Fetal_brain
SS_MD	DDX39B	ENSG00000198563	6	31497996	31510225	353	53	31428	6.7653	6.6498e-12	Fetal_brain
SS_MD	AGER	ENSG00000204305	6	32148745	32152101	10	5	31302	5.7071	5.7465e-09	Fetal_brain
SS_MD	VWA7	ENSG00000204396	6	31733367	31745071	11	5	31504	7.0539	8.6995e-13	Fetal_brain
SS_MD	MSH5	ENSG00000204410	6	31707725	31730611	50	11	30888	5.8319	2.7393e-09	Fetal_brain
SS_MD	XXbac-BPG32J3.20	ENSG00000204422	6	31654739	31681849	47	15	31568	6.5654	2.5942e-11	Fetal_brain
SS_MD	GPANK1	ENSG00000204438	6	31629006	31634060	80	22	31566	6.8067	4.9945e-12	Fetal_brain
SS_MD	BAG6	ENSG00000204463	6	31606805	31620482	66	18	31547	7.2112	2.7729e-13	Fetal_brain
SS_MD	PRRC2A	ENSG00000204469	6	31588497	31605548	59	21	31362	7.5604	2.0099e-14	Fetal_brain
SS_MD	NFKBIL1	ENSG00000204498	6	31515358	31526606	50	23	31506	6.522	3.469e-11	Fetal_brain
SS_MD	MICB	ENSG00000204516	6	31462658	31478901	287	40	31263	7.8458	2.1518e-15	Fetal_brain
SS_MD	MICA	ENSG00000204520	6	31367561	31383092	118	28	31559	5.7597	4.2128e-09	Fetal_brain
SS_MD	POU5F1	ENSG00000204531	6	31132114	31148508	228	46	31552	6.5209	3.4944e-11	Fetal_brain
SS_MD	TRIM31	ENSG00000204616	6	30070674	30080883	218	35	31551	5.9201	1.6083e-09	Fetal_brain
SS_MD	ZFP57	ENSG00000204644	6	29640169	29648887	139	28	31471	6.9296	2.1102e-12	Fetal_brain
SS_MD	OR2J2	ENSG00000204700	6	29141080	29142351	64	18	31571	6.0693	6.422e-10	Fetal_brain
SS_MD	OR2J3	ENSG00000204701	6	29079668	29080603	64	14	31572	5.8378	2.6446e-09	Fetal_brain
SS_MD	C6orf100	ENSG00000204709	6	28911654	28912314	124	24	31541	6.2983	1.505e-10	Fetal_brain
SS_MD	TRIM27	ENSG00000204713	6	28870779	28891766	67	20	31545	6.9909	1.3654e-12	Fetal_brain
SS_MD	CLIC1	ENSG00000213719	6	31698358	31707540	16	8	31575	7.1584	4.0799e-13	Fetal_brain
SS_MD	CSNK1E	ENSG00000213923	22	38686697	38714089	47	13	30984	5.7326	4.9439e-09	Fetal_brain
SS_MD	FAM187A	ENSG00000214447	17	42977080	42982758	20	6	31506	6.6381	1.5884e-11	Fetal_brain
SS_MD	HIST1H2BN	ENSG00000233822	6	27805538	27833576	9	5	31549	6.0295	8.223e-10	Fetal_brain
SS_MD	EGFL8	ENSG00000241404	6	32132360	32136058	13	5	31567	6.0941	5.5025e-10	Fetal_brain
SS_MD	ATP6V1G2-DDX39B	ENSG00000254870	6	31497996	31514359	12	6	31582	5.7692	3.9822e-09	Fetal_brain
SS_MD	MSH5-SAPCD1	ENSG00000255152	6	31707797	31732627	14	6	31582	7.031	1.0251e-12	Fetal_brain
UNC_MD	UNC13D	ENSG00000092929	17	73823306	73840798	21	6	30954	6.783	5.884e-12	Fetal_brain
UNC_MD	NEURL1	ENSG00000107954	10	105253736	105352309	118	31	30860	6.0906	5.6247e-10	Fetal_brain
UNC_MD	WBP2	ENSG00000132471	17	73841780	73852588	30	7	30837	7.2857	1.5995e-13	Fetal_brain
UNC_MD	H3F3B	ENSG00000132475	17	73772515	73781567	13	6	30908	6.5395	3.0855e-11	Fetal_brain
UNC_MD	UNK	ENSG00000132478	17	73780852	73821880	69	12	30810	7.3937	7.1384e-14	Fetal_brain
UNC_MD	TRIM47	ENSG00000132481	17	73870242	73874656	28	5	30988	7.5212	2.714e-14	Fetal_brain
UNC_MD	RNF157	ENSG00000141576	17	74138534	74236454	44	13	30904	7.8184	2.6739e-15	Fetal_brain
UNC_MD	FBF1	ENSG00000188878	17	73905655	73937119	26	7	30999	6.3004	1.4843e-10	Fetal_brain
UNC_MD	RP11-552F3.12	ENSG00000267426	17	73900745	73909810	6	3	31022	6.0937	5.5163e-10	Fetal_brain
ACR_MO	WDR12	ENSG00000138442	2	203739505	203776949	84	20	31435	6.0542	7.0552e-10	Fetal_brain
ACR_MO	VAX1	ENSG00000148704	10	118888032	118897812	42	11	31249	6.2556	1.9804e-10	Fetal_brain
ACR_MO	ICA1L	ENSG00000163596	2	203637873	203736708	57	10	31429	5.8513	2.4391e-09	Fetal_brain
ACR_MO	KIAA1598	ENSG00000187164	10	118640993	118886097	111	24	31224	6.2448	2.1213e-10	Fetal_brain
ACR_MO	ENO4	ENSG00000188316	10	118609023	118671299	34	11	31414	6.014	9.0514e-10	Fetal_brain
ALIC_MO	CCDC88C	ENSG00000015133	14	91737669	91884188	410	54	31354	5.6984	6.047e-09	Fetal_brain
ALIC_MO	EIF4G3	ENSG00000075151	1	21132785	21503381	385	33	31401	5.7258	5.1479e-09	Fetal_brain
ALIC_MO	MLLT10	ENSG00000078403	10	21813604	22032559	118	28	31350	7.3852	7.6126e-14	Fetal_brain
ALIC_MO	TRIP11	ENSG00000100815	14	92432335	92506403	182	16	31480	6.1802	3.2019e-10	Fetal_brain
ALIC_MO	PFDN1	ENSG00000113068	5	139624624	139682706	188	24	31330	5.8768	2.0912e-09	Fetal_brain
ALIC_MO	AMPD3	ENSG00000133805	11	10471868	10529126	99	18	31443	6.238	2.2166e-10	Fetal_brain
ALIC_MO	ECE2	ENSG00000145194	3	183967438	184010819	179	37	31488	5.7835	3.6576e-09	Fetal_brain
ALIC_MO	MED8	ENSG00000159479	1	43849588	43855479	12	4	31532	6.4285	6.4452e-11	Fetal_brain
ALIC_MO	IER5	ENSG00000162783	1	181057848	181062035	106	17	31396	6.0371	7.8462e-10	Fetal_brain
ALIC_MO	PTPN13	ENSG00000163629	4	87515468	87736324	268	13	31483	6.1181	4.736e-10	Fetal_brain
ALIC_MO	ARMC3	ENSG00000165309	10	23216953	23327452	91	26	31418	6.1032	5.1997e-10	Fetal_brain
ALIC_MO	PTK2	ENSG00000169398	8	141667999	142011412	1374	87	31313	5.8013	3.2909e-09	Fetal_brain
ALIC_MO	HYI	ENSG00000178922	1	43916674	43919660	9	3	31264	6.1618	3.5958e-10	Fetal_brain
ALIC_MO	SZT2	ENSG00000198198	1	43855553	43919918	58	17	31406	6.0515	7.1771e-10	Fetal_brain
ALIC_MO	WDR65	ENSG00000243710	1	43637820	43720029	191	30	31486	6.8953	2.6871e-12	Fetal_brain
Average_MO	CARF	ENSG00000138380	2	203776937	203851786	41	7	31533	6.5639	2.6208e-11	Fetal_brain
Average_MO	FAM117B	ENSG00000138439	2	203499911	203634480	49	14	31388	6.2798	1.6945e-10	Fetal_brain
Average_MO	WDR12	ENSG00000138442	2	203739505	203776949	84	20	31427	6.505	3.8857e-11	Fetal_brain
Average_MO	ABI2	ENSG00000138443	2	204192942	204312446	65	16	31460	6.3768	9.039e-11	Fetal_brain
Average_MO	VAX1	ENSG00000148704	10	118888032	118897812	42	11	31241	7.4384	5.0942e-14	Fetal_brain
Average_MO	ZBTB42	ENSG00000179627	14	105266933	105271049	48	13	31229	6.1677	3.4654e-10	Fetal_brain
Average_MO	KIAA1598	ENSG00000187164	10	118640993	118886097	111	24	31216	7.5482	2.2059e-14	Fetal_brain
Average_MO	ENO4	ENSG00000188316	10	118609023	118671299	34	11	31406	7.2734	1.7534e-13	Fetal_brain
Average_MO	BMPR2	ENSG00000204217	2	203241659	203432474	284	24	31464	6.5147	3.6429e-11	Fetal_brain
BCC_MO	TRIOBP	ENSG00000100106	22	38093011	38172563	100	15	31389	5.7767	3.8089e-09	Fetal_brain
BCC_MO	MTHFSD	ENSG00000103248	16	86563782	86588841	281	35	31279	6.0719	6.3214e-10	Fetal_brain
BCC_MO	LFNG	ENSG00000106003	7	2552163	2568811	187	37	31172	6.6494	1.4713e-11	Fetal_brain
BCC_MO	BRAT1	ENSG00000106009	7	2577511	2595361	158	40	31167	6.874	3.1208e-12	Fetal_brain
BCC_MO	IQCE	ENSG00000106012	7	2598606	2654368	311	40	31154	7.9768	7.5106e-16	Fetal_brain
BCC_MO	GDF5	ENSG00000125965	20	34021145	34042568	26	6	31448	6.0326	8.0691e-10	Fetal_brain
BCC_MO	GGT7	ENSG00000131067	20	33432523	33460663	166	21	31488	6.0698	6.403e-10	Fetal_brain
BCC_MO	GNA12	ENSG00000146535	7	2767746	2883958	166	19	31406	8.9344	2.0469e-19	Fetal_brain
BCC_MO	AMZ1	ENSG00000174945	7	2719156	2756163	134	20	31345	9.4628	1.4993e-21	Fetal_brain
BCC_MO	NCOA6	ENSG00000198646	20	33302578	33413452	253	36	31370	7.3395	1.0721e-13	Fetal_brain
CGC_MO	RBM6	ENSG00000004534	3	49977440	50114685	96	20	31459	5.8062	3.1962e-09	Fetal_brain
CGC_MO	RHOA	ENSG00000067560	3	49396578	49449635	42	9	31556	6.3605	1.0057e-10	Fetal_brain
CGC_MO	CFHR2	ENSG00000080910	1	196912902	196928356	32	9	31286	5.9344	1.4746e-09	Fetal_brain
CGC_MO	USP4	ENSG00000114316	3	49315264	49377504	46	12	31462	6.2159	2.551e-10	Fetal_brain
CGC_MO	VAX1	ENSG00000148704	10	118888032	118897812	42	11	31248	6.0642	6.6326e-10	Fetal_brain
CGC_MO	BSN	ENSG00000164061	3	49591922	49708978	89	18	31564	6.3688	9.5271e-11	Fetal_brain
CGC_MO	APEH	ENSG00000164062	3	49711435	49721396	31	8	31563	6.0975	5.3861e-10	Fetal_brain
CGC_MO	RNF123	ENSG00000164068	3	49726932	49758960	76	16	31432	6.2105	2.6407e-10	Fetal_brain
CGC_MO	DAG1	ENSG00000173402	3	49506136	49573051	148	22	31504	6.5925	2.1621e-11	Fetal_brain
CGC_MO	GMPPB	ENSG00000173540	3	49754277	49761384	17	6	31515	6.0247	8.4689e-10	Fetal_brain
CGC_MO	BDNF	ENSG00000176697	11	27676440	27743605	178	34	31408	5.7858	3.6082e-09	Fetal_brain
CGC_MO	ARIH2	ENSG00000177479	3	48956254	49023815	105	16	31552	5.9593	1.2666e-09	Fetal_brain
CGC_MO	IMPDH2	ENSG00000178035	3	49061758	49066823	25	7	31515	6.2316	2.3085e-10	Fetal_brain
CGC_MO	SLC25A20	ENSG00000178537	3	48894364	48936426	100	18	31562	6.2	2.823e-10	Fetal_brain
CGC_MO	UBA7	ENSG00000182179	3	49842640	49851379	2	1	31560	5.8944	1.8805e-09	Fetal_brain
CGC_MO	TRAIP	ENSG00000183763	3	49866032	49894007	27	8	31477	5.9607	1.2559e-09	Fetal_brain
CGC_MO	KIAA1598	ENSG00000187164	10	118640993	118886097	111	24	31223	6.6499	1.4668e-11	Fetal_brain
CGC_MO	ENO4	ENSG00000188316	10	118609023	118671299	34	11	31413	6.1505	3.8624e-10	Fetal_brain
CGC_MO	QRICH1	ENSG00000198218	3	49067140	49131796	72	17	31438	6.3368	1.1733e-10	Fetal_brain
CGC_MO	NCKIPSD	ENSG00000213672	3	48711277	48723360	48	14	31537	5.7402	4.7288e-09	Fetal_brain
CST_MO	PRDM5	ENSG00000138738	4	121613070	121844025	98	27	31514	6.3652	9.7548e-11	Fetal_brain
CST_MO	XPR1	ENSG00000143324	1	180601140	180859387	635	64	31414	5.8718	2.1548e-09	Fetal_brain
EC_MO	CELSR3	ENSG00000008300	3	48673902	48700348	51	10	31525	5.7231	5.2285e-09	Fetal_brain
EC_MO	HDDC2	ENSG00000111906	6	125597028	125623224	78	19	31291	6.2745	1.754e-10	Fetal_brain
EC_MO	TPD52L1	ENSG00000111907	6	125474795	125585553	71	20	31304	6.2777	1.7178e-10	Fetal_brain
EC_MO	HINT3	ENSG00000111911	6	126277927	126301390	23	7	31376	6.048	7.3343e-10	Fetal_brain
EC_MO	STPG2	ENSG00000163116	4	98480027	99064391	286	39	31459	6.0868	5.7607e-10	Fetal_brain
EC_MO	HNRNPH1	ENSG00000169045	5	179041179	179051670	35	12	31365	6.3555	1.0386e-10	Fetal_brain
EC_MO	ZNF354B	ENSG00000178338	5	178286954	178312029	399	85	31333	6.1015	5.2541e-10	Fetal_brain
EC_MO	KPNA2	ENSG00000182481	17	66031635	66042958	13	2	31562	6.1096	4.9945e-10	Fetal_brain
EC_MO	C17orf58	ENSG00000186665	17	65987217	65992547	11	3	31242	6.4455	5.7604e-11	Fetal_brain
EC_MO	ZFP2	ENSG00000198939	5	178322895	178360213	125	33	31288	7.0098	1.1936e-12	Fetal_brain
EC_MO	AC136604.1	ENSG00000228259	5	179078285	179079458	9	3	31042	6.24	2.1885e-10	Fetal_brain
IFO_FA	ERI1	ENSG00000104626	8	8859657	8890851	927	26	31596	6.3837	8.6446e-11	Fetal_brain
IFO_FA	MYL10	ENSG00000106436	7	101256605	101272576	291	37	31617	6.3428	1.1283e-10	Fetal_brain
IFO_FA	BLK	ENSG00000136573	8	11351510	11422113	404	30	31582	6.21	2.6497e-10	Fetal_brain
IFO_FA	GATA4	ENSG00000136574	8	11534468	11617511	253	34	31289	6.6323	1.6522e-11	Fetal_brain
IFO_FA	ZSCAN29	ENSG00000140265	15	43650370	43662260	12	3	31786	5.8845	1.9961e-09	Fetal_brain
IFO_FA	SEMA3D	ENSG00000153993	7	84624869	84816171	936	81	31629	6.142	4.0748e-10	Fetal_brain
IFO_FA	NEIL2	ENSG00000154328	8	11627148	11644855	332	40	31480	5.9255	1.5572e-09	Fetal_brain
IFO_FA	SCUBE1	ENSG00000159307	22	43593289	43739394	426	87	31535	6.478	4.6471e-11	Fetal_brain
IFO_FA	STPG2	ENSG00000163116	4	98480027	99064391	286	39	31677	6.5735	2.4568e-11	Fetal_brain
IFO_FA	IRS1	ENSG00000169047	2	227596033	227664475	547	47	31674	8.1206	2.3188e-16	Fetal_brain
IFO_FA	XKR6	ENSG00000171044	8	10754033	11058875	440	45	31420	6.76	6.8984e-12	Fetal_brain
IFO_FA	TNKS	ENSG00000173273	8	9413424	9639856	402	59	31431	7.0125	1.1701e-12	Fetal_brain
IFO_FA	MSRA	ENSG00000175806	8	9911778	10286401	647	55	31559	7.0967	6.3886e-13	Fetal_brain
IFO_FA	C8orf12	ENSG00000184608	8	11225911	11296167	547	52	31382	7.088	6.8043e-13	Fetal_brain
IFO_FA	EFCAB6	ENSG00000186976	22	43924624	44208185	597	59	31636	6.4138	7.0978e-11	Fetal_brain
IFO_FA	CKMT1A	ENSG00000223572	15	43985084	43991420	79	20	31648	6.0025	9.7176e-10	Fetal_brain
IFO_FA	RP11-481A20.11	ENSG00000255098	8	11870545	11873043	30	9	31524	5.744	4.6221e-09	Fetal_brain
FX_MO	MLLT10	ENSG00000078403	10	21813604	22032559	118	28	31235	6.5858	2.2625e-11	Fetal_brain
FX_MO	IQCE	ENSG00000106012	7	2598606	2654368	311	40	31058	6.1244	4.551e-10	Fetal_brain
FX_MO	GNA12	ENSG00000146535	7	2767746	2883958	166	19	31309	6.694	1.0855e-11	Fetal_brain
FX_MO	AMZ1	ENSG00000174945	7	2719156	2756163	134	20	31248	6.887	2.8483e-12	Fetal_brain
FXST_MO	CELSR3	ENSG00000008300	3	48673902	48700348	51	10	31530	6.9707	1.5771e-12	Fetal_brain
FXST_MO	UQCRC1	ENSG00000010256	3	48636436	48647470	50	11	31547	6.2494	2.0597e-10	Fetal_brain
FXST_MO	EPHA3	ENSG00000044524	3	89156674	89531284	343	60	31436	5.8617	2.2907e-09	Fetal_brain
FXST_MO	MAP4	ENSG00000047849	3	47892186	48130762	106	23	31487	6.4867	4.386e-11	Fetal_brain
FXST_MO	IP6K2	ENSG00000068745	3	48725436	48754711	51	13	31472	6.7604	6.8806e-12	Fetal_brain
FXST_MO	COL7A1	ENSG00000114270	3	48601506	48632700	65	17	31423	6.4132	7.1252e-11	Fetal_brain
FXST_MO	PRKAR2A	ENSG00000114302	3	48784012	48885279	132	19	31543	6.6798	1.1966e-11	Fetal_brain
FXST_MO	ARHGAP27	ENSG00000159314	17	43471268	43511787	288	22	31312	6.068	6.4776e-10	Fetal_brain
FXST_MO	CDC25A	ENSG00000164045	3	48198636	48229846	48	16	31548	7.3212	1.2285e-13	Fetal_brain
FXST_MO	FBXW12	ENSG00000164049	3	48413709	48436190	119	21	31486	6.3361	1.1783e-10	Fetal_brain
FXST_MO	LAMB2	ENSG00000172037	3	49158547	49170551	20	9	31563	6.3164	1.3384e-10	Fetal_brain
FXST_MO	USP19	ENSG00000172046	3	49145479	49158371	20	4	31567	6.3872	8.4458e-11	Fetal_brain
FXST_MO	QARS	ENSG00000172053	3	49133365	49142568	6	3	31579	6.637	1.601e-11	Fetal_brain
FXST_MO	CCDC36	ENSG00000173421	3	49235861	49295537	29	9	31563	5.7218	5.27e-09	Fetal_brain
FXST_MO	LRRC37A	ENSG00000176681	17	44370099	44415160	276	19	31482	5.8887	1.9468e-09	Fetal_brain
FXST_MO	WDR6	ENSG00000178252	3	49044495	49053386	5	2	31588	6.1483	3.9148e-10	Fetal_brain
FXST_MO	KLHDC8B	ENSG00000185909	3	49209044	49213919	6	2	31438	6.4093	7.3091e-11	Fetal_brain
FXST_MO	QRICH1	ENSG00000198218	3	49067140	49131796	72	17	31444	6.1466	3.9588e-10	Fetal_brain
FXST_MO	PLEKHM1	ENSG00000225190	17	43513266	43568110	1189	58	31300	5.7084	5.7016e-09	Fetal_brain
FXST_MO	SLC26A6	ENSG00000225697	3	48663156	48672926	12	3	31511	6.4939	4.1825e-11	Fetal_brain
FXST_MO	ARL17B	ENSG00000228696	17	44352150	44439163	32	11	31333	5.8548	2.3878e-09	Fetal_brain
GCC_MO	ARHGAP21	ENSG00000107863	10	24872538	25012597	405	40	31382	5.7931	3.4558e-09	Fetal_brain
GCC_MO	BTN2A1	ENSG00000112763	6	26458132	26476849	85	14	31537	5.7224	5.2522e-09	Fetal_brain
GCC_MO	HIST1H2BJ	ENSG00000124635	6	27093676	27100529	85	14	31484	6.065	6.5971e-10	Fetal_brain
GCC_MO	XPR1	ENSG00000143324	1	180601140	180859387	635	64	31385	6.2517	2.0303e-10	Fetal_brain
GCC_MO	VAX1	ENSG00000148704	10	118888032	118897812	42	11	31221	5.8196	2.9498e-09	Fetal_brain
GCC_MO	BTN3A2	ENSG00000186470	6	26365387	26378548	163	22	31528	6.2758	1.7391e-10	Fetal_brain
GCC_MO	ZKSCAN4	ENSG00000187626	6	28212401	28220002	40	9	31566	5.7919	3.4803e-09	Fetal_brain
GCC_MO	ENO4	ENSG00000188316	10	118609023	118671299	34	11	31386	5.728	5.0823e-09	Fetal_brain
GCC_MO	ZKSCAN8	ENSG00000198315	6	28109716	28127250	66	11	31561	5.7527	4.3905e-09	Fetal_brain
IFO_MO	MEF2D	ENSG00000116604	1	156433519	156470620	97	20	31316	5.818	2.9771e-09	Fetal_brain
IFO_MO	RHBG	ENSG00000132677	1	156339003	156355011	106	32	31251	5.8612	2.2972e-09	Fetal_brain
IFO_MO	C17orf58	ENSG00000186665	17	65987217	65992547	11	3	31224	5.903	1.7844e-09	Fetal_brain
PCR_MO	DIP2B	ENSG00000066084	12	50898890	51142450	315	37	31419	5.9812	1.1075e-09	Fetal_brain
PCR_MO	MLLT10	ENSG00000078403	10	21813604	22032559	118	28	31354	7.599	1.4924e-14	Fetal_brain
PCR_MO	USP46	ENSG00000109189	4	53457138	53525502	234	37	31359	6.4169	6.9559e-11	Fetal_brain
PCR_MO	PDZRN3	ENSG00000121440	3	73431584	73674091	135	26	31393	6.3292	1.2323e-10	Fetal_brain
PCR_MO	SYT4	ENSG00000132872	18	40847843	40857615	771	39	31443	5.7213	5.2862e-09	Fetal_brain
PCR_MO	GNA12	ENSG00000146535	7	2767746	2883958	166	19	31428	6.6468	1.4975e-11	Fetal_brain
PCR_MO	ARMC3	ENSG00000165309	10	23216953	23327452	91	26	31422	6.6854	1.1511e-11	Fetal_brain
PCR_MO	AMZ1	ENSG00000174945	7	2719156	2756163	134	20	31367	6.8088	4.9211e-12	Fetal_brain
PLIC_MO	HSPB6	ENSG00000004776	19	36245470	36247930	5	2	31491	6.4253	6.5806e-11	Fetal_brain
PLIC_MO	BCAT1	ENSG00000060982	12	24962956	25102393	66	13	31424	5.7418	4.6848e-09	Fetal_brain
PLIC_MO	MRVI1	ENSG00000072952	11	10594638	10715535	131	30	31383	6.2888	1.6001e-10	Fetal_brain
PLIC_MO	EIF4G3	ENSG00000075151	1	21132785	21503381	385	33	31398	6.7295	8.513e-12	Fetal_brain
PLIC_MO	MLLT10	ENSG00000078403	10	21813604	22032559	118	28	31347	7.8734	1.7256e-15	Fetal_brain
PLIC_MO	PFDN1	ENSG00000113068	5	139624624	139682706	188	24	31327	7.1581	4.0912e-13	Fetal_brain
PLIC_MO	HBEGF	ENSG00000113070	5	139712428	139726216	71	9	31460	6.5179	3.5638e-11	Fetal_brain
PLIC_MO	KIF17	ENSG00000117245	1	20990507	21044510	206	41	31410	5.8711	2.1649e-09	Fetal_brain
PLIC_MO	HP1BP3	ENSG00000127483	1	21069154	21113181	57	10	31451	5.7073	5.7386e-09	Fetal_brain
PLIC_MO	ANKHD1	ENSG00000131503	5	139781399	139919441	143	26	31452	5.8431	2.5625e-09	Fetal_brain
PLIC_MO	AMPD3	ENSG00000133805	11	10471868	10529126	99	18	31440	7.6264	1.2067e-14	Fetal_brain
PLIC_MO	GDF7	ENSG00000143869	2	20866424	20879005	62	16	31196	6.8764	3.0684e-12	Fetal_brain
PLIC_MO	MED8	ENSG00000159479	1	43849588	43855479	12	4	31529	6.4617	5.1771e-11	Fetal_brain
PLIC_MO	ARMC3	ENSG00000165309	10	23216953	23327452	91	26	31415	5.9416	1.411e-09	Fetal_brain
PLIC_MO	C19orf55	ENSG00000167595	19	36249054	36260090	15	6	31422	6.4994	4.0307e-11	Fetal_brain
PLIC_MO	PTK2	ENSG00000169398	8	141667999	142011412	1374	87	31310	6.2575	1.9562e-10	Fetal_brain
PLIC_MO	ZBTB4	ENSG00000174282	17	7362685	7387582	57	14	31468	5.7214	5.2838e-09	Fetal_brain
PLIC_MO	TALDO1	ENSG00000177156	11	747329	765024	49	7	31493	5.98	1.1157e-09	Fetal_brain
PLIC_MO	HYI	ENSG00000178922	1	43916674	43919660	9	3	31262	6.1422	4.0685e-10	Fetal_brain
PLIC_MO	DUSP8	ENSG00000184545	11	1575274	1593150	44	7	31411	6.4167	6.9643e-11	Fetal_brain
PLIC_MO	SZT2	ENSG00000198198	1	43855553	43919918	58	17	31403	6.1497	3.8812e-10	Fetal_brain
PLIC_MO	KRTAP5-1	ENSG00000205869	11	1605572	1606513	8	3	31012	5.8067	3.1849e-09	Fetal_brain
PLIC_MO	TSPAN4	ENSG00000214063	11	842808	867116	58	17	31263	5.9474	1.3618e-09	Fetal_brain
PLIC_MO	CDKN2AIPNL	ENSG00000237190	5	133737778	133747589	63	15	31441	5.7381	4.7886e-09	Fetal_brain
PLIC_MO	TNFSF12	ENSG00000239697	17	7452208	7461207	21	7	31435	5.8134	3.0615e-09	Fetal_brain
PLIC_MO	WDR65	ENSG00000243710	1	43637820	43720029	191	30	31483	6.9319	2.0761e-12	Fetal_brain
PTR_MO	AGAP3	ENSG00000133612	7	150782954	150841523	359	50	31279	5.7681	4.0094e-09	Fetal_brain
PTR_MO	CARF	ENSG00000138380	2	203776937	203851786	41	7	31522	5.6971	6.0918e-09	Fetal_brain
PTR_MO	FAM117B	ENSG00000138439	2	203499911	203634480	49	14	31377	6.157	3.7071e-10	Fetal_brain
PTR_MO	WDR12	ENSG00000138442	2	203739505	203776949	84	20	31416	6.0254	8.4321e-10	Fetal_brain
PTR_MO	BMPR2	ENSG00000204217	2	203241659	203432474	284	24	31453	5.7417	4.6877e-09	Fetal_brain
RLIC_MO	PRTFDC1	ENSG00000099256	10	25137536	25241533	335	35	31340	6.5331	3.2203e-11	Fetal_brain
RLIC_MO	TRIOBP	ENSG00000100106	22	38093011	38172563	100	15	31409	5.9395	1.4293e-09	Fetal_brain
RLIC_MO	LFNG	ENSG00000106003	7	2552163	2568811	187	37	31192	6.0911	5.6067e-10	Fetal_brain
RLIC_MO	IQCE	ENSG00000106012	7	2598606	2654368	311	40	31174	5.9084	1.7268e-09	Fetal_brain
RLIC_MO	GNA12	ENSG00000146535	7	2767746	2883958	166	19	31426	7.2159	2.678e-13	Fetal_brain
RLIC_MO	AMZ1	ENSG00000174945	7	2719156	2756163	134	20	31365	7.3622	9.0458e-14	Fetal_brain
RLIC_MO	PPP2R2A	ENSG00000221914	8	26149007	26230196	914	76	31446	6.4334	6.2384e-11	Fetal_brain
SCC_MO	VAX1	ENSG00000148704	10	118888032	118897812	42	11	31246	6.1993	2.8351e-10	Fetal_brain
SCC_MO	FBXL7	ENSG00000183580	5	15500305	15939904	128	24	31378	6.1554	3.7453e-10	Fetal_brain
SCC_MO	KIAA1598	ENSG00000187164	10	118640993	118886097	111	24	31221	6.5571	2.7436e-11	Fetal_brain
SCC_MO	ENO4	ENSG00000188316	10	118609023	118671299	34	11	31411	6.7017	1.0301e-11	Fetal_brain
SCR_MO	MLLT10	ENSG00000078403	10	21813604	22032559	118	28	31354	7.6391	1.0941e-14	Fetal_brain
SCR_MO	ZDHHC8	ENSG00000099904	22	20119330	20135530	84	19	31348	6.4227	6.6942e-11	Fetal_brain
SCR_MO	MED15	ENSG00000099917	22	20861889	20941919	76	21	31390	6.3633	9.872e-11	Fetal_brain
SCR_MO	SNAP29	ENSG00000099940	22	21213271	21245506	24	5	31492	5.9316	1.4996e-09	Fetal_brain
SCR_MO	TRIOBP	ENSG00000100106	22	38093011	38172563	100	15	31411	6.1899	3.0103e-10	Fetal_brain
SCR_MO	MTHFSD	ENSG00000103248	16	86563782	86588841	281	35	31301	6.4559	5.3779e-11	Fetal_brain
SCR_MO	GDF5	ENSG00000125965	20	34021145	34042568	26	6	31470	5.7495	4.4764e-09	Fetal_brain
SCR_MO	SYT4	ENSG00000132872	18	40847843	40857615	771	39	31443	7.5039	3.098e-14	Fetal_brain
SCR_MO	GNA12	ENSG00000146535	7	2767746	2883958	166	19	31428	7.0195	1.1135e-12	Fetal_brain
SCR_MO	VAX1	ENSG00000148704	10	118888032	118897812	42	11	31252	5.7714	3.9303e-09	Fetal_brain
SCR_MO	USP41	ENSG00000161133	22	20717911	20745048	229	68	31313	6.2	2.8227e-10	Fetal_brain
SCR_MO	ARMC3	ENSG00000165309	10	23216953	23327452	91	26	31422	6.6429	1.5383e-11	Fetal_brain
SCR_MO	AMZ1	ENSG00000174945	7	2719156	2756163	134	20	31367	7.2289	2.4343e-13	Fetal_brain
SCR_MO	KIAA1598	ENSG00000187164	10	118640993	118886097	111	24	31227	6.39	8.2964e-11	Fetal_brain
SCR_MO	NCOA6	ENSG00000198646	20	33302578	33413452	253	36	31392	5.7213	5.286e-09	Fetal_brain
SCR_MO	PI4KA	ENSG00000241973	22	21061979	21213100	78	20	31298	6.2834	1.6558e-10	Fetal_brain
SFO_MO	SYT4	ENSG00000132872	18	40847843	40857615	771	39	31427	5.9954	1.0148e-09	Fetal_brain
SFO_MO	PTK2	ENSG00000169398	8	141667999	142011412	1374	87	31301	5.8003	3.3098e-09	Fetal_brain
PCR_FA	DIP2B	ENSG00000066084	12	50898890	51142450	315	37	31628	6.3132	1.3662e-10	Fetal_brain
PCR_FA	MLLT10	ENSG00000078403	10	21813604	22032559	118	28	31563	6.0626	6.6981e-10	Fetal_brain
PCR_FA	DMC1	ENSG00000100206	22	38914954	38966291	29	7	31508	5.7882	3.5574e-09	Fetal_brain
PCR_FA	CHIC2	ENSG00000109220	4	54875956	54930857	122	24	31656	6.0133	9.0916e-10	Fetal_brain
PCR_FA	NMT1	ENSG00000136448	17	43128978	43186384	163	34	31636	6.8443	3.8436e-12	Fetal_brain
PCR_FA	ARMC3	ENSG00000165309	10	23216953	23327452	91	26	31630	6.2889	1.5988e-10	Fetal_brain
PCR_FA	DCAKD	ENSG00000172992	17	43100708	43138477	54	20	31716	6.0875	5.7331e-10	Fetal_brain
SLF_MO	AGAP3	ENSG00000133612	7	150782954	150841523	359	50	31300	6.3346	1.1897e-10	Fetal_brain
SLF_MO	GBX1	ENSG00000164900	7	150845676	150864635	16	5	31338	5.8664	2.2265e-09	Fetal_brain
SLF_MO	BMPR2	ENSG00000204217	2	203241659	203432474	284	24	31474	5.9681	1.2e-09	Fetal_brain
SS_MO	ZNF395	ENSG00000186918	8	28203102	28243983	188	45	31245	6.8659	3.3041e-12	Fetal_brain
UNC_MO	EYA4	ENSG00000112319	6	133561736	133853258	479	57	31350	5.7821	3.6883e-09	Fetal_brain
UNC_MO	EXOC6B	ENSG00000144036	2	72403113	73053170	205	46	31335	6.6458	1.5083e-11	Fetal_brain
ACR_RD	VCAN	ENSG00000038427	5	82767284	82878122	328	69	31315	8.2799	6.1622e-17	Fetal_brain
ACR_RD	ADAM11	ENSG00000073670	17	42836399	42859214	322	39	31409	8.4836	1.0918e-17	Fetal_brain
ACR_RD	NSF	ENSG00000073969	17	44668035	44834830	265	32	31371	6.1938	2.9359e-10	Fetal_brain
ACR_RD	MTMR2	ENSG00000087053	11	95566046	95657459	89	22	31405	5.8634	2.2668e-09	Fetal_brain
ACR_RD	ATXN7L3	ENSG00000087152	17	42269173	42275747	55	18	31386	6.2063	2.7132e-10	Fetal_brain
ACR_RD	PLA2G3	ENSG00000100078	22	31530795	31536593	43	9	31477	5.7456	4.5791e-09	Fetal_brain
ACR_RD	ANKRD54	ENSG00000100124	22	38226862	38245334	32	9	31346	5.8063	3.1927e-09	Fetal_brain
ACR_RD	DMC1	ENSG00000100206	22	38914954	38966291	29	7	31256	7.0106	1.1864e-12	Fetal_brain
ACR_RD	NEURL1	ENSG00000107954	10	105253736	105352309	118	31	31338	6.7878	5.6942e-12	Fetal_brain
ACR_RD	SH3PXD2A	ENSG00000107957	10	105353784	105615301	299	46	31255	6.8073	4.972e-12	Fetal_brain
ACR_RD	EFTUD2	ENSG00000108883	17	42927311	42977030	91	18	31331	7.6014	1.4647e-14	Fetal_brain
ACR_RD	CHIC2	ENSG00000109220	4	54875956	54930857	122	24	31402	6.278	1.7153e-10	Fetal_brain
ACR_RD	BTN2A1	ENSG00000112763	6	26458132	26476849	85	14	31523	5.8747	2.1185e-09	Fetal_brain
ACR_RD	KANSL1	ENSG00000120071	17	44107282	44302755	312	10	31363	6.1027	5.2158e-10	Fetal_brain
ACR_RD	CRHR1	ENSG00000120088	17	43861646	43913194	46	4	31478	5.9405	1.4206e-09	Fetal_brain
ACR_RD	HIST1H2BJ	ENSG00000124635	6	27093676	27100529	85	14	31470	6.3116	1.3813e-10	Fetal_brain
ACR_RD	GFAP	ENSG00000131095	17	42980529	42993907	54	18	31343	7.4845	3.59e-14	Fetal_brain
ACR_RD	HIGD1B	ENSG00000131097	17	42923721	42927848	15	4	31289	5.8079	3.1626e-09	Fetal_brain
ACR_RD	NMT1	ENSG00000136448	17	43128978	43186384	163	34	31383	7.959	8.6751e-16	Fetal_brain
ACR_RD	ZSCAN9	ENSG00000137185	6	28193042	28201260	46	9	31516	6.1531	3.7984e-10	Fetal_brain
ACR_RD	MDC1	ENSG00000137337	6	30667584	30685666	420	55	31475	5.9022	1.7939e-09	Fetal_brain
ACR_RD	PGBD1	ENSG00000137338	6	28249349	28270326	47	9	31562	5.6973	6.085e-09	Fetal_brain
ACR_RD	HAPLN1	ENSG00000145681	5	82933624	83017432	33	9	31361	5.8946	1.8783e-09	Fetal_brain
ACR_RD	PDCD11	ENSG00000148843	10	105156405	105206049	64	21	31452	6.1498	3.8785e-10	Fetal_brain
ACR_RD	CCDC82	ENSG00000149231	11	96085933	96121068	251	27	31379	6.0937	5.5158e-10	Fetal_brain
ACR_RD	CWC15	ENSG00000150316	11	94695787	94706776	37	8	31464	5.8463	2.5132e-09	Fetal_brain
ACR_RD	ARHGAP27	ENSG00000159314	17	43471268	43511787	288	22	31266	7.1376	4.7495e-13	Fetal_brain
ACR_RD	DBF4B	ENSG00000161692	17	42785976	42829632	49	17	31283	6.6215	1.7774e-11	Fetal_brain
ACR_RD	PLCD3	ENSG00000161714	17	43186335	43209865	135	35	30932	7.1945	3.1355e-13	Fetal_brain
ACR_RD	YEATS2	ENSG00000163872	3	183415606	183530413	416	62	31354	6.4711	4.866e-11	Fetal_brain
ACR_RD	CEP57	ENSG00000166037	11	95523129	95565857	92	26	31444	6.3758	9.0988e-11	Fetal_brain
ACR_RD	CCDC103	ENSG00000167131	17	42977080	42982758	20	6	31484	6.7962	5.3698e-12	Fetal_brain
ACR_RD	OR2B2	ENSG00000168131	6	27878963	27880174	67	19	31516	6.1691	3.4336e-10	Fetal_brain
ACR_RD	DCAKD	ENSG00000172992	17	43100708	43138477	54	20	31462	7.6417	1.0719e-14	Fetal_brain
ACR_RD	LRRC37A	ENSG00000176681	17	44370099	44415160	276	19	31436	6.495	4.1529e-11	Fetal_brain
ACR_RD	PLEC	ENSG00000178209	8	144989315	145050902	238	39	31293	6.9271	2.1471e-12	Fetal_brain
ACR_RD	CCDC43	ENSG00000180329	17	42754808	42767147	35	2	30946	5.8683	2.2017e-09	Fetal_brain
ACR_RD	C17orf104	ENSG00000180336	17	42733840	42753167	37	10	31449	7.2793	1.6776e-13	Fetal_brain
ACR_RD	GJC1	ENSG00000182963	17	42875816	42908181	57	13	31374	6.8762	3.0726e-12	Fetal_brain
ACR_RD	FMNL1	ENSG00000184922	17	43299156	43324687	284	12	31293	6.3437	1.1214e-10	Fetal_brain
ACR_RD	SPPL2C	ENSG00000185294	17	43922201	43924438	26	3	31490	5.8581	2.3403e-09	Fetal_brain
ACR_RD	ZNF696	ENSG00000185730	8	144373559	144380231	387	53	31222	6.5621	2.6536e-11	Fetal_brain
ACR_RD	KIF18B	ENSG00000186185	17	43002077	43025079	63	18	31433	6.8428	3.8829e-12	Fetal_brain
ACR_RD	BTN3A2	ENSG00000186470	6	26365387	26378548	163	22	31514	6.27	1.8052e-10	Fetal_brain
ACR_RD	GPATCH8	ENSG00000186566	17	42474784	42580769	98	25	31431	6.3323	1.2079e-10	Fetal_brain
ACR_RD	MAPT	ENSG00000186868	17	43971748	44105700	99	3	31300	5.7846	3.6343e-09	Fetal_brain
ACR_RD	ZKSCAN4	ENSG00000187626	6	28212401	28220002	40	9	31552	6.3375	1.1678e-10	Fetal_brain
ACR_RD	CCDC157	ENSG00000187860	22	30752624	30772818	32	14	31374	6.1126	4.9008e-10	Fetal_brain
ACR_RD	ZSCAN16	ENSG00000196812	6	28092338	28097860	184	25	31524	6.4817	4.5351e-11	Fetal_brain
ACR_RD	ZKSCAN8	ENSG00000198315	6	28109716	28127250	66	11	31547	6.517	3.586e-11	Fetal_brain
ACR_RD	DDX39B	ENSG00000198563	6	31497996	31510225	353	53	31406	5.9595	1.2652e-09	Fetal_brain
ACR_RD	VWA7	ENSG00000204396	6	31733367	31745071	11	5	31482	5.9596	1.264e-09	Fetal_brain
ACR_RD	XXbac-BPG32J3.20	ENSG00000204422	6	31654739	31681849	47	15	31546	5.7474	4.5306e-09	Fetal_brain
ACR_RD	GPANK1	ENSG00000204438	6	31629006	31634060	80	22	31544	5.9923	1.0345e-09	Fetal_brain
ACR_RD	BAG6	ENSG00000204463	6	31606805	31620482	66	18	31525	6.488	4.3495e-11	Fetal_brain
ACR_RD	PRRC2A	ENSG00000204469	6	31588497	31605548	59	21	31340	6.8849	2.8913e-12	Fetal_brain
ACR_RD	MICB	ENSG00000204516	6	31462658	31478901	287	40	31242	5.715	5.4848e-09	Fetal_brain
ACR_RD	ZFP57	ENSG00000204644	6	29640169	29648887	139	28	31449	6.8428	3.8822e-12	Fetal_brain
ACR_RD	C6orf100	ENSG00000204709	6	28911654	28912314	124	24	31519	6.1627	3.5752e-10	Fetal_brain
ACR_RD	TRIM27	ENSG00000204713	6	28870779	28891766	67	20	31523	6.7571	7.0407e-12	Fetal_brain
ACR_RD	CLIC1	ENSG00000213719	6	31698358	31707540	16	8	31553	6.2371	2.2292e-10	Fetal_brain
ACR_RD	FAM187A	ENSG00000214447	17	42977080	42982758	20	6	31484	6.7962	5.3698e-12	Fetal_brain
ACR_RD	PLEKHM1	ENSG00000225190	17	43513266	43568110	1190	58	31251	7.4683	4.0609e-14	Fetal_brain
ACR_RD	ARL17B	ENSG00000228696	17	44352150	44439163	32	11	31287	6.5668	2.5702e-11	Fetal_brain
ACR_RD	HIST1H2BN	ENSG00000233822	6	27805538	27833576	9	5	31527	6.2243	2.4192e-10	Fetal_brain
ACR_RD	MSH5-SAPCD1	ENSG00000255152	6	31707797	31732627	14	6	31560	6.2399	2.19e-10	Fetal_brain
ALIC_RD	ADAM11	ENSG00000073670	17	42836399	42859214	322	39	31216	6.6441	1.5259e-11	Fetal_brain
ALIC_RD	NSF	ENSG00000073969	17	44668035	44834830	265	32	31178	7.0922	6.5999e-13	Fetal_brain
ALIC_RD	NEURL1	ENSG00000107954	10	105253736	105352309	118	31	31145	9.9908	8.3633e-24	Fetal_brain
ALIC_RD	SH3PXD2A	ENSG00000107957	10	105353784	105615301	299	46	31064	8.6039	3.854e-18	Fetal_brain
ALIC_RD	EFTUD2	ENSG00000108883	17	42927311	42977030	91	18	31139	8.1554	1.7404e-16	Fetal_brain
ALIC_RD	KANSL1	ENSG00000120071	17	44107282	44302755	312	10	31171	7.1528	4.2499e-13	Fetal_brain
ALIC_RD	CRHR1	ENSG00000120088	17	43861646	43913194	46	4	31284	7.0435	9.3768e-13	Fetal_brain
ALIC_RD	NMT1	ENSG00000136448	17	43128978	43186384	163	34	31190	5.7095	5.667e-09	Fetal_brain
ALIC_RD	CARF	ENSG00000138380	2	203776937	203851786	41	7	31305	6.4958	4.1296e-11	Fetal_brain
ALIC_RD	FAM117B	ENSG00000138439	2	203499911	203634480	49	14	31161	7.4942	3.3345e-14	Fetal_brain
ALIC_RD	WDR12	ENSG00000138442	2	203739505	203776949	84	20	31200	7.5835	1.6817e-14	Fetal_brain
ALIC_RD	ABI2	ENSG00000138443	2	204192942	204312446	65	16	31233	6.6503	1.4629e-11	Fetal_brain
ALIC_RD	PDCD11	ENSG00000148843	10	105156405	105206049	64	21	31258	7.2069	2.862e-13	Fetal_brain
ALIC_RD	SFR1	ENSG00000156384	10	105881816	105886143	237	30	31219	5.8011	3.2942e-09	Fetal_brain
ALIC_RD	ARHGAP27	ENSG00000159314	17	43471268	43511787	288	22	31073	8.1164	2.4005e-16	Fetal_brain
ALIC_RD	DBF4B	ENSG00000161692	17	42785976	42829632	49	17	31091	7.3038	1.399e-13	Fetal_brain
ALIC_RD	PLCD3	ENSG00000161714	17	43186335	43209865	135	35	30741	6.2457	2.1097e-10	Fetal_brain
ALIC_RD	ICA1L	ENSG00000163596	2	203637873	203736708	57	10	31194	7.5284	2.5681e-14	Fetal_brain
ALIC_RD	RAPH1	ENSG00000173166	2	204259068	204400133	101	27	31205	6.1051	5.1382e-10	Fetal_brain
ALIC_RD	LRRC37A	ENSG00000176681	17	44370099	44415160	276	19	31242	7.6495	1.0091e-14	Fetal_brain
ALIC_RD	CCDC43	ENSG00000180329	17	42754808	42767147	35	2	30756	6.925	2.1799e-12	Fetal_brain
ALIC_RD	C17orf104	ENSG00000180336	17	42733840	42753167	37	10	31256	7.4475	4.7578e-14	Fetal_brain
ALIC_RD	GJC1	ENSG00000182963	17	42875816	42908181	57	13	31181	6.5049	3.8872e-11	Fetal_brain
ALIC_RD	MRC1L1	ENSG00000183748	10	17851362	17953178	1609	175	31057	6.1678	3.4626e-10	Fetal_brain
ALIC_RD	FMNL1	ENSG00000184922	17	43299156	43324687	284	12	31101	7.3438	1.0384e-13	Fetal_brain
ALIC_RD	SPPL2C	ENSG00000185294	17	43922201	43924438	26	3	31297	6.9187	2.2796e-12	Fetal_brain
ALIC_RD	MAPT	ENSG00000186868	17	43971748	44105700	99	3	31107	6.8025	5.1407e-12	Fetal_brain
ALIC_RD	ZSCAN16	ENSG00000196812	6	28092338	28097860	184	25	31330	5.8661	2.2313e-09	Fetal_brain
ALIC_RD	ZKSCAN8	ENSG00000198315	6	28109716	28127250	66	11	31353	5.7049	5.821e-09	Fetal_brain
ALIC_RD	PLEKHM1	ENSG00000225190	17	43513266	43568110	1190	58	31059	8.0226	5.1759e-16	Fetal_brain
ALIC_RD	ARL17B	ENSG00000228696	17	44352150	44439163	32	11	31094	7.6093	1.3784e-14	Fetal_brain
ALIC_RD	STH	ENSG00000256762	17	44076616	44077060	10	2	31204	6.689	1.1231e-11	Fetal_brain
Average_RD	VCAN	ENSG00000038427	5	82767284	82878122	328	69	31339	8.2651	6.9775e-17	Fetal_brain
Average_RD	ADAM11	ENSG00000073670	17	42836399	42859214	322	39	31433	8.1852	1.3587e-16	Fetal_brain
Average_RD	NSF	ENSG00000073969	17	44668035	44834830	265	32	31395	7.41	6.3158e-14	Fetal_brain
Average_RD	ATXN7L3	ENSG00000087152	17	42269173	42275747	55	18	31410	5.7166	5.4333e-09	Fetal_brain
Average_RD	NEURL1	ENSG00000107954	10	105253736	105352309	118	31	31362	6.0132	9.0921e-10	Fetal_brain
Average_RD	SH3PXD2A	ENSG00000107957	10	105353784	105615301	299	46	31279	6.7566	7.0652e-12	Fetal_brain
Average_RD	EFTUD2	ENSG00000108883	17	42927311	42977030	91	18	31355	7.9199	1.1882e-15	Fetal_brain
Average_RD	CHIC2	ENSG00000109220	4	54875956	54930857	122	24	31426	6.0231	8.5562e-10	Fetal_brain
Average_RD	BTN2A1	ENSG00000112763	6	26458132	26476849	85	14	31547	5.8596	2.3194e-09	Fetal_brain
Average_RD	KANSL1	ENSG00000120071	17	44107282	44302755	312	10	31387	6.6389	1.5798e-11	Fetal_brain
Average_RD	CRHR1	ENSG00000120088	17	43861646	43913194	46	4	31501	6.4712	4.8616e-11	Fetal_brain
Average_RD	HIST1H2BJ	ENSG00000124635	6	27093676	27100529	85	14	31494	6.5854	2.2688e-11	Fetal_brain
Average_RD	GFAP	ENSG00000131095	17	42980529	42993907	54	18	31367	6.5391	3.0945e-11	Fetal_brain
Average_RD	HIGD1B	ENSG00000131097	17	42923721	42927848	15	4	31313	5.7454	4.5859e-09	Fetal_brain
Average_RD	NMT1	ENSG00000136448	17	43128978	43186384	163	34	31406	7.3436	1.0399e-13	Fetal_brain
Average_RD	ZSCAN9	ENSG00000137185	6	28193042	28201260	46	9	31540	6.5	4.0148e-11	Fetal_brain
Average_RD	PGBD1	ENSG00000137338	6	28249349	28270326	47	9	31586	6.0893	5.6693e-10	Fetal_brain
Average_RD	HAPLN1	ENSG00000145681	5	82933624	83017432	33	9	31385	6.6762	1.2257e-11	Fetal_brain
Average_RD	PDCD11	ENSG00000148843	10	105156405	105206049	64	21	31475	5.9585	1.2729e-09	Fetal_brain
Average_RD	ARHGAP27	ENSG00000159314	17	43471268	43511787	288	22	31289	7.5799	1.7295e-14	Fetal_brain
Average_RD	DBF4B	ENSG00000161692	17	42785976	42829632	49	17	31307	7.0077	1.2114e-12	Fetal_brain
Average_RD	PLCD3	ENSG00000161714	17	43186335	43209865	135	35	30955	6.6202	1.7935e-11	Fetal_brain
Average_RD	CCDC103	ENSG00000167131	17	42977080	42982758	20	6	31508	6.0933	5.5318e-10	Fetal_brain
Average_RD	OR2B2	ENSG00000168131	6	27878963	27880174	67	19	31540	6.4152	7.0314e-11	Fetal_brain
Average_RD	DCAKD	ENSG00000172992	17	43100708	43138477	54	20	31486	7.2793	1.6773e-13	Fetal_brain
Average_RD	LRRC37A	ENSG00000176681	17	44370099	44415160	276	19	31459	7.0971	6.3702e-13	Fetal_brain
Average_RD	CCDC43	ENSG00000180329	17	42754808	42767147	35	2	30969	6.3526	1.0583e-10	Fetal_brain
Average_RD	C17orf104	ENSG00000180336	17	42733840	42753167	37	10	31473	7.432	5.3483e-14	Fetal_brain
Average_RD	GJC1	ENSG00000182963	17	42875816	42908181	57	13	31398	7.1388	4.7073e-13	Fetal_brain
Average_RD	HIST1H1B	ENSG00000184357	6	27834627	27835307	12	3	31560	5.8277	2.8104e-09	Fetal_brain
Average_RD	FMNL1	ENSG00000184922	17	43299156	43324687	284	12	31317	6.8501	3.6898e-12	Fetal_brain
Average_RD	SPPL2C	ENSG00000185294	17	43922201	43924438	26	3	31514	6.3389	1.1573e-10	Fetal_brain
Average_RD	KIF18B	ENSG00000186185	17	43002077	43025079	63	18	31457	5.7493	4.4806e-09	Fetal_brain
Average_RD	BTN3A2	ENSG00000186470	6	26365387	26378548	163	22	31538	6.1429	4.0521e-10	Fetal_brain
Average_RD	GPATCH8	ENSG00000186566	17	42474784	42580769	98	25	31455	6.302	1.4688e-10	Fetal_brain
Average_RD	MAPT	ENSG00000186868	17	43971748	44105700	99	3	31323	6.305	1.4414e-10	Fetal_brain
Average_RD	ZKSCAN4	ENSG00000187626	6	28212401	28220002	40	9	31576	6.658	1.3876e-11	Fetal_brain
Average_RD	ZSCAN23	ENSG00000187987	6	28400432	28411244	106	21	31527	5.8234	2.8832e-09	Fetal_brain
Average_RD	NKAPL	ENSG00000189134	6	28227098	28228736	9	4	31580	5.7502	4.4578e-09	Fetal_brain
Average_RD	ZSCAN16	ENSG00000196812	6	28092338	28097860	184	25	31548	6.5348	3.1857e-11	Fetal_brain
Average_RD	ZNF311	ENSG00000197935	6	28962562	28973037	64	16	31516	5.8846	1.9945e-09	Fetal_brain
Average_RD	ZKSCAN8	ENSG00000198315	6	28109716	28127250	66	11	31571	6.5346	3.1894e-11	Fetal_brain
Average_RD	BAG6	ENSG00000204463	6	31606805	31620482	66	18	31549	6.1778	3.2491e-10	Fetal_brain
Average_RD	PRRC2A	ENSG00000204469	6	31588497	31605548	59	21	31364	6.4921	4.2311e-11	Fetal_brain
Average_RD	ZFP57	ENSG00000204644	6	29640169	29648887	139	28	31473	6.9463	1.875e-12	Fetal_brain
Average_RD	OR2J2	ENSG00000204700	6	29141080	29142351	64	18	31573	5.9401	1.4246e-09	Fetal_brain
Average_RD	OR2B3	ENSG00000204703	6	29053985	29055090	42	9	31561	5.7926	3.4645e-09	Fetal_brain
Average_RD	C6orf100	ENSG00000204709	6	28911654	28912314	124	24	31543	6.3229	1.2838e-10	Fetal_brain
Average_RD	TRIM27	ENSG00000204713	6	28870779	28891766	67	20	31548	6.7647	6.6792e-12	Fetal_brain
Average_RD	CLIC1	ENSG00000213719	6	31698358	31707540	16	8	31577	5.7793	3.7506e-09	Fetal_brain
Average_RD	FAM187A	ENSG00000214447	17	42977080	42982758	20	6	31508	6.0933	5.5318e-10	Fetal_brain
Average_RD	PLEKHM1	ENSG00000225190	17	43513266	43568110	1189	58	31277	7.7252	5.5843e-15	Fetal_brain
Average_RD	ARL17B	ENSG00000228696	17	44352150	44439163	32	11	31311	7.164	3.9191e-13	Fetal_brain
Average_RD	SCAND3	ENSG00000232040	6	28539407	28555112	37	10	31577	5.8302	2.7685e-09	Fetal_brain
Average_RD	HIST1H2BN	ENSG00000233822	6	27805538	27833576	9	5	31551	6.282	1.6711e-10	Fetal_brain
Average_RD	MSH5-SAPCD1	ENSG00000255152	6	31707797	31732627	14	6	31584	5.9115	1.6949e-09	Fetal_brain
Average_RD	STH	ENSG00000256762	17	44076616	44077060	10	2	31421	6.2547	1.9919e-10	Fetal_brain
BCC_RD	ADAM11	ENSG00000073670	17	42836399	42859214	322	39	31416	6.1537	3.7842e-10	Fetal_brain
BCC_RD	NSF	ENSG00000073969	17	44668035	44834830	265	32	31378	6.7825	5.9052e-12	Fetal_brain
BCC_RD	XRCC5	ENSG00000079246	2	216972187	217071026	391	34	31396	5.7022	5.9128e-09	Fetal_brain
BCC_RD	DMC1	ENSG00000100206	22	38914954	38966291	29	7	31263	6.0408	7.6672e-10	Fetal_brain
BCC_RD	EFTUD2	ENSG00000108883	17	42927311	42977030	91	18	31338	7.4418	4.9669e-14	Fetal_brain
BCC_RD	KANSL1	ENSG00000120071	17	44107282	44302755	312	10	31370	6.5431	3.0123e-11	Fetal_brain
BCC_RD	CRHR1	ENSG00000120088	17	43861646	43913194	46	4	31485	6.4089	7.3272e-11	Fetal_brain
BCC_RD	DEPTOR	ENSG00000155792	8	120885957	121063152	103	17	31454	6.0484	7.3138e-10	Fetal_brain
BCC_RD	ARHGAP27	ENSG00000159314	17	43471268	43511787	288	22	31273	7.3373	1.0899e-13	Fetal_brain
BCC_RD	DBF4B	ENSG00000161692	17	42785976	42829632	49	17	31290	6.7015	1.0312e-11	Fetal_brain
BCC_RD	PLCD3	ENSG00000161714	17	43186335	43209865	135	35	30939	5.7401	4.7323e-09	Fetal_brain
BCC_RD	ANKRD11	ENSG00000167522	16	89334035	89556969	179	28	31333	5.7675	4.0237e-09	Fetal_brain
BCC_RD	ZNF778	ENSG00000170100	16	89284111	89303479	274	34	31362	5.9294	1.5199e-09	Fetal_brain
BCC_RD	MRPL13	ENSG00000172172	8	121408086	121457626	212	29	31458	6.405	7.5164e-11	Fetal_brain
BCC_RD	LRRC37A	ENSG00000176681	17	44370099	44415160	276	19	31442	7.0039	1.2447e-12	Fetal_brain
BCC_RD	PLEC	ENSG00000178209	8	144989315	145050902	238	39	31301	7.5293	2.5514e-14	Fetal_brain
BCC_RD	PARP10	ENSG00000178685	8	145051321	145060628	14	2	30936	6.3979	7.8763e-11	Fetal_brain
BCC_RD	GRINA	ENSG00000178719	8	145064226	145067583	5	2	30848	6.342	1.1336e-10	Fetal_brain
BCC_RD	CCDC43	ENSG00000180329	17	42754808	42767147	35	2	30952	6.2383	2.212e-10	Fetal_brain
BCC_RD	C17orf104	ENSG00000180336	17	42733840	42753167	37	10	31456	6.9557	1.7537e-12	Fetal_brain
BCC_RD	GJC1	ENSG00000182963	17	42875816	42908181	57	13	31381	6.4653	5.055e-11	Fetal_brain
BCC_RD	FMNL1	ENSG00000184922	17	43299156	43324687	284	12	31300	6.7543	7.1753e-12	Fetal_brain
BCC_RD	SPPL2C	ENSG00000185294	17	43922201	43924438	26	3	31497	6.279	1.7037e-10	Fetal_brain
BCC_RD	ZNF696	ENSG00000185730	8	144373559	144380231	387	53	31229	7.572	1.837e-14	Fetal_brain
BCC_RD	MAPT	ENSG00000186868	17	43971748	44105700	99	3	31306	6.2152	2.5624e-10	Fetal_brain
BCC_RD	NCOA6	ENSG00000198646	20	33302578	33413452	253	36	31354	6.0577	6.9052e-10	Fetal_brain
BCC_RD	PLEKHM1	ENSG00000225190	17	43513266	43568110	1190	58	31258	7.2785	1.6875e-13	Fetal_brain
BCC_RD	ARL17B	ENSG00000228696	17	44352150	44439163	32	11	31294	7.0014	1.267e-12	Fetal_brain
BCC_RD	STH	ENSG00000256762	17	44076616	44077060	10	2	31404	6.0715	6.3376e-10	Fetal_brain
BCC_RD	RP11-520P18.5	ENSG00000261667	8	144161874	144164418	71	17	31397	5.7137	5.5272e-09	Fetal_brain
CGC_RD	CELSR3	ENSG00000008300	3	48673902	48700348	51	10	31531	6.1151	4.8254e-10	Fetal_brain
CGC_RD	UQCRC1	ENSG00000010256	3	48636436	48647470	50	11	31548	6.3979	7.876e-11	Fetal_brain
CGC_RD	VCAN	ENSG00000038427	5	82767284	82878122	328	69	31363	7.5592	2.0272e-14	Fetal_brain
CGC_RD	IP6K2	ENSG00000068745	3	48725436	48754711	51	13	31473	6.1309	4.3688e-10	Fetal_brain
CGC_RD	ADAM11	ENSG00000073670	17	42836399	42859214	322	39	31457	5.8985	1.8344e-09	Fetal_brain
CGC_RD	NSF	ENSG00000073969	17	44668035	44834830	265	32	31419	7.081	7.1544e-13	Fetal_brain
CGC_RD	AAAS	ENSG00000094914	12	53701240	53718542	23	7	31364	6.2592	1.9344e-10	Fetal_brain
CGC_RD	DMC1	ENSG00000100206	22	38914954	38966291	29	7	31303	6.8527	3.6227e-12	Fetal_brain
CGC_RD	EFTUD2	ENSG00000108883	17	42927311	42977030	91	18	31378	6.7806	5.9852e-12	Fetal_brain
CGC_RD	COL7A1	ENSG00000114270	3	48601506	48632700	65	17	31424	6.4898	4.2962e-11	Fetal_brain
CGC_RD	PRKAR2A	ENSG00000114302	3	48784012	48885279	132	19	31544	6.6211	1.7822e-11	Fetal_brain
CGC_RD	USP4	ENSG00000114316	3	49315264	49377504	46	12	31469	5.7335	4.9179e-09	Fetal_brain
CGC_RD	KANSL1	ENSG00000120071	17	44107282	44302755	312	10	31411	5.8786	2.0685e-09	Fetal_brain
CGC_RD	CRHR1	ENSG00000120088	17	43861646	43913194	46	4	31525	5.7813	3.7073e-09	Fetal_brain
CGC_RD	ATP5G2	ENSG00000135390	12	54058950	54071192	37	8	31409	5.9894	1.0529e-09	Fetal_brain
CGC_RD	AMHR2	ENSG00000135409	12	53817639	53825318	37	11	31423	6.6034	2.0094e-11	Fetal_brain
CGC_RD	MAP3K12	ENSG00000139625	12	53873453	53893399	5	2	31079	5.7675	4.0219e-09	Fetal_brain
CGC_RD	ITGB7	ENSG00000139626	12	53585102	53601091	114	19	31399	6.0624	6.7036e-10	Fetal_brain
CGC_RD	NICN1	ENSG00000145029	3	49460379	49466759	8	4	31537	5.9005	1.8122e-09	Fetal_brain
CGC_RD	VAX1	ENSG00000148704	10	118888032	118897812	42	11	31255	6.1853	3.1001e-10	Fetal_brain
CGC_RD	ARHGAP27	ENSG00000159314	17	43471268	43511787	288	22	31313	6.7661	6.6172e-12	Fetal_brain
CGC_RD	DBF4B	ENSG00000161692	17	42785976	42829632	49	17	31330	5.9675	1.2045e-09	Fetal_brain
CGC_RD	CDC25A	ENSG00000164045	3	48198636	48229846	48	16	31549	5.8739	2.1277e-09	Fetal_brain
CGC_RD	SHISA5	ENSG00000164054	3	48509197	48542259	38	16	31497	6.3466	1.1008e-10	Fetal_brain
CGC_RD	BSN	ENSG00000164061	3	49591922	49708978	89	18	31571	5.7845	3.6362e-09	Fetal_brain
CGC_RD	SPRYD3	ENSG00000167778	12	53458100	53473204	35	12	31405	6.4778	4.6543e-11	Fetal_brain
CGC_RD	SP7	ENSG00000170374	12	53720359	53730166	22	9	31375	6.121	4.6502e-10	Fetal_brain
CGC_RD	ATF7	ENSG00000170653	12	53901640	54020194	268	22	31408	5.9257	1.5546e-09	Fetal_brain
CGC_RD	DAG1	ENSG00000173402	3	49506136	49573051	148	22	31511	5.8863	1.9746e-09	Fetal_brain
CGC_RD	CCDC36	ENSG00000173421	3	49235861	49295537	29	9	31564	5.7488	4.494e-09	Fetal_brain
CGC_RD	LRRC37A	ENSG00000176681	17	44370099	44415160	276	19	31483	6.2962	1.5253e-10	Fetal_brain
CGC_RD	ARIH2	ENSG00000177479	3	48956254	49023815	105	16	31559	6.3983	7.8559e-11	Fetal_brain
CGC_RD	IMPDH2	ENSG00000178035	3	49061758	49066823	25	7	31522	6.3869	8.4633e-11	Fetal_brain
CGC_RD	SLC25A20	ENSG00000178537	3	48894364	48936426	100	18	31569	6.4273	6.4958e-11	Fetal_brain
CGC_RD	C17orf104	ENSG00000180336	17	42733840	42753167	37	10	31497	6.5277	3.3385e-11	Fetal_brain
CGC_RD	GJC1	ENSG00000182963	17	42875816	42908181	57	13	31422	5.7077	5.7248e-09	Fetal_brain
CGC_RD	FMNL1	ENSG00000184922	17	43299156	43324687	284	12	31341	6.1101	4.977e-10	Fetal_brain
CGC_RD	SP1	ENSG00000185591	12	53773978	53810230	52	12	31367	6.3756	9.1099e-11	Fetal_brain
CGC_RD	KIAA1598	ENSG00000187164	10	118640993	118886097	111	24	31230	6.4015	7.6932e-11	Fetal_brain
CGC_RD	ENO4	ENSG00000188316	10	118609023	118671299	34	11	31420	6.203	2.7698e-10	Fetal_brain
CGC_RD	ZSCAN16	ENSG00000196812	6	28092338	28097860	184	25	31572	5.9358	1.4619e-09	Fetal_brain
CGC_RD	QRICH1	ENSG00000198218	3	49067140	49131796	72	17	31445	6.1413	4.0915e-10	Fetal_brain
CGC_RD	ZFP57	ENSG00000204644	6	29640169	29648887	139	28	31497	6.1728	3.355e-10	Fetal_brain
CGC_RD	TRIM27	ENSG00000204713	6	28870779	28891766	67	20	31571	6.0627	6.6914e-10	Fetal_brain
CGC_RD	NCKIPSD	ENSG00000213672	3	48711277	48723360	48	14	31544	6.2377	2.22e-10	Fetal_brain
CGC_RD	CSNK1E	ENSG00000213923	22	38686697	38714089	47	13	31009	5.8338	2.7087e-09	Fetal_brain
CGC_RD	PLEKHM1	ENSG00000225190	17	43513266	43568110	1189	58	31301	6.6671	1.3042e-11	Fetal_brain
CGC_RD	ARL17B	ENSG00000228696	17	44352150	44439163	32	11	31334	6.4668	5.0065e-11	Fetal_brain
CGC_RD	SCAND3	ENSG00000232040	6	28539407	28555112	37	10	31601	5.705	5.8178e-09	Fetal_brain
CGH_RD	VCAN	ENSG00000038427	5	82767284	82878122	328	69	31343	7.2456	2.1524e-13	Fetal_brain
CGH_RD	LNX1	ENSG00000072201	4	54325468	54457783	150	36	31317	6.0691	6.4309e-10	Fetal_brain
CGH_RD	NSF	ENSG00000073969	17	44668035	44834830	265	32	31399	5.9627	1.2405e-09	Fetal_brain
CGH_RD	EFTUD2	ENSG00000108883	17	42927311	42977030	91	18	31359	6.6554	1.4128e-11	Fetal_brain
CGH_RD	HTR2B	ENSG00000135914	2	231972944	231989832	75	14	31377	6.3128	1.3704e-10	Fetal_brain
CGH_RD	ARMC9	ENSG00000135931	2	232063260	232239548	281	44	31362	6.3092	1.402e-10	Fetal_brain
CGH_RD	GNA12	ENSG00000146535	7	2767746	2883958	166	19	31411	5.7604	4.1956e-09	Fetal_brain
CGH_RD	B3GNT7	ENSG00000156966	2	232260254	232265875	152	33	31367	6.0557	6.9893e-10	Fetal_brain
CGH_RD	DBF4B	ENSG00000161692	17	42785976	42829632	49	17	31311	5.7912	3.4951e-09	Fetal_brain
CGH_RD	C17orf104	ENSG00000180336	17	42733840	42753167	37	10	31477	5.9249	1.5628e-09	Fetal_brain
CGH_RD	SCFD2	ENSG00000184178	4	53739149	54232242	434	90	31339	6.082	5.9341e-10	Fetal_brain
CGH_RD	PLEKHM1	ENSG00000225190	17	43513266	43568110	1189	58	31281	6.0678	6.4843e-10	Fetal_brain
CST_RD	RUNX2	ENSG00000124813	6	45296054	45632086	128	25	31448	6.9607	1.693e-12	Fetal_brain
CST_RD	ALDH1A2	ENSG00000128918	15	58245622	58571462	47	15	31366	6.5088	3.7888e-11	Fetal_brain
CST_RD	LRCH1	ENSG00000136141	13	47127303	47327175	479	39	31432	5.7367	4.8267e-09	Fetal_brain
CST_RD	TMEM63B	ENSG00000137216	6	44094651	44123256	89	22	31220	6.1914	2.9823e-10	Fetal_brain
CST_RD	SUPT3H	ENSG00000196284	6	44796469	45345670	382	69	31421	7.1088	5.853e-13	Fetal_brain
PLIC_FA	HSPB6	ENSG00000004776	19	36245470	36247930	5	2	31711	6.915	2.3396e-12	Fetal_brain
PLIC_FA	RHBDF1	ENSG00000007384	16	108058	122629	217	45	31574	5.7287	5.0615e-09	Fetal_brain
PLIC_FA	ZBTB32	ENSG00000011590	19	36195429	36207940	19	7	31567	5.8463	2.5135e-09	Fetal_brain
PLIC_FA	EIF4G3	ENSG00000075151	1	21132785	21503381	385	33	31618	5.7742	3.8658e-09	Fetal_brain
PLIC_FA	MLLT10	ENSG00000078403	10	21813604	22032559	118	28	31567	6.7409	7.8686e-12	Fetal_brain
PLIC_FA	SLC16A8	ENSG00000100156	22	38474141	38479149	9	4	31464	6.2965	1.5224e-10	Fetal_brain
PLIC_FA	DMC1	ENSG00000100206	22	38914954	38966291	29	7	31512	6.168	3.457e-10	Fetal_brain
PLIC_FA	PFDN1	ENSG00000113068	5	139624624	139682706	188	24	31547	7.3264	1.1817e-13	Fetal_brain
PLIC_FA	HBEGF	ENSG00000113070	5	139712428	139726216	71	9	31680	6.6836	1.1657e-11	Fetal_brain
PLIC_FA	TMCO6	ENSG00000113119	5	140019012	140024993	39	12	31617	5.8352	2.6856e-09	Fetal_brain
PLIC_FA	CYSTM1	ENSG00000120306	5	139554227	139623374	10	5	31701	6.1451	3.9945e-10	Fetal_brain
PLIC_FA	ANKHD1	ENSG00000131503	5	139781399	139919441	143	26	31671	6.4737	4.7823e-11	Fetal_brain
PLIC_FA	DMRTA2	ENSG00000142700	1	50883222	50889172	46	12	31688	5.8095	3.1326e-09	Fetal_brain
PLIC_FA	GNA12	ENSG00000146535	7	2767746	2883958	166	19	31641	5.7707	3.9479e-09	Fetal_brain
PLIC_FA	C19orf55	ENSG00000167595	19	36249054	36260090	15	6	31642	7.0559	8.5756e-13	Fetal_brain
PLIC_FA	CSNK1E	ENSG00000213923	22	38686697	38714089	47	13	31217	6.7052	1.006e-11	Fetal_brain
PLIC_FA	WDR65	ENSG00000243710	1	43637820	43720029	191	30	31703	6.406	7.4702e-11	Fetal_brain
EC_RD	CELSR3	ENSG00000008300	3	48673902	48700348	51	10	31386	5.8388	2.6293e-09	Fetal_brain
EC_RD	ADAM11	ENSG00000073670	17	42836399	42859214	322	39	31313	5.7804	3.7273e-09	Fetal_brain
EC_RD	NEURL1	ENSG00000107954	10	105253736	105352309	118	31	31242	6.8704	3.2019e-12	Fetal_brain
EC_RD	SH3PXD2A	ENSG00000107957	10	105353784	105615301	299	46	31159	7.9576	8.7698e-16	Fetal_brain
EC_RD	EFTUD2	ENSG00000108883	17	42927311	42977030	91	18	31235	6.7563	7.0774e-12	Fetal_brain
EC_RD	PRKAR2A	ENSG00000114302	3	48784012	48885279	132	19	31399	5.7604	4.1969e-09	Fetal_brain
EC_RD	FAM117B	ENSG00000138439	2	203499911	203634480	49	14	31257	6.052	7.1527e-10	Fetal_brain
EC_RD	WDR12	ENSG00000138442	2	203739505	203776949	84	20	31297	5.941	1.4167e-09	Fetal_brain
EC_RD	PDCD11	ENSG00000148843	10	105156405	105206049	64	21	31355	5.8152	3.0279e-09	Fetal_brain
EC_RD	ARHGAP27	ENSG00000159314	17	43471268	43511787	288	22	31170	5.7918	3.4809e-09	Fetal_brain
EC_RD	DBF4B	ENSG00000161692	17	42785976	42829632	49	17	31186	5.9303	1.5121e-09	Fetal_brain
EC_RD	ICA1L	ENSG00000163596	2	203637873	203736708	57	10	31290	6.2002	2.8202e-10	Fetal_brain
EC_RD	CDC25A	ENSG00000164045	3	48198636	48229846	48	16	31404	5.9217	1.5932e-09	Fetal_brain
EC_RD	SHISA5	ENSG00000164054	3	48509197	48542259	38	16	31353	5.7298	5.0277e-09	Fetal_brain
EC_RD	LRRC37A	ENSG00000176681	17	44370099	44415160	276	19	31339	5.7738	3.8753e-09	Fetal_brain
EC_RD	C17orf104	ENSG00000180336	17	42733840	42753167	37	10	31352	6.0585	6.8705e-10	Fetal_brain
EC_RD	PLEKHM1	ENSG00000225190	17	43513266	43568110	1190	58	31155	6.0351	7.9431e-10	Fetal_brain
FX_RD	CCDC88C	ENSG00000015133	14	91737669	91884188	410	54	31377	7.7671	4.0156e-15	Fetal_brain
FX_RD	MLLT10	ENSG00000078403	10	21813604	22032559	118	28	31373	8.3271	4.1422e-17	Fetal_brain
FX_RD	IL11	ENSG00000095752	19	55875757	55881831	14	5	31445	6.3939	8.0849e-11	Fetal_brain
FX_RD	ZDHHC8	ENSG00000099904	22	20119330	20135530	84	19	31367	5.745	4.595e-09	Fetal_brain
FX_RD	MED15	ENSG00000099917	22	20861889	20941919	76	21	31409	5.8528	2.4167e-09	Fetal_brain
FX_RD	TRIOBP	ENSG00000100106	22	38093011	38172563	100	15	31429	6.047	7.3802e-10	Fetal_brain
FX_RD	TRIP11	ENSG00000100815	14	92432335	92506403	182	16	31503	7.4759	3.8345e-14	Fetal_brain
FX_RD	IQCE	ENSG00000106012	7	2598606	2654368	311	40	31195	6.2942	1.5445e-10	Fetal_brain
FX_RD	GNA12	ENSG00000146535	7	2767746	2883958	166	19	31447	6.5245	3.4106e-11	Fetal_brain
FX_RD	TMEM190	ENSG00000160472	19	55888204	55889612	5	2	31600	6.8805	2.9812e-12	Fetal_brain
FX_RD	USP41	ENSG00000161133	22	20717911	20745048	229	68	31332	6.2657	1.8553e-10	Fetal_brain
FX_RD	ARMC3	ENSG00000165309	10	23216953	23327452	91	26	31441	7.043	9.4092e-13	Fetal_brain
FX_RD	AMZ1	ENSG00000174945	7	2719156	2756163	134	20	31386	6.5114	3.7232e-11	Fetal_brain
FX_RD	LRRC37A3	ENSG00000176809	17	62850430	62915586	399	68	31347	7.1031	6.0981e-13	Fetal_brain
FXST_RD	CELSR3	ENSG00000008300	3	48673902	48700348	51	10	31519	6.9481	1.8505e-12	Fetal_brain
FXST_RD	UQCRC1	ENSG00000010256	3	48636436	48647470	50	11	31536	6.5684	2.543e-11	Fetal_brain
FXST_RD	MAP4	ENSG00000047849	3	47892186	48130762	106	23	31476	6.3497	1.0787e-10	Fetal_brain
FXST_RD	IP6K2	ENSG00000068745	3	48725436	48754711	51	13	31461	6.7739	6.2663e-12	Fetal_brain
FXST_RD	ADAM11	ENSG00000073670	17	42836399	42859214	322	39	31445	6.8513	3.6597e-12	Fetal_brain
FXST_RD	NSF	ENSG00000073969	17	44668035	44834830	265	32	31407	7.7639	4.1164e-15	Fetal_brain
FXST_RD	EFTUD2	ENSG00000108883	17	42927311	42977030	91	18	31366	8.1665	1.5879e-16	Fetal_brain
FXST_RD	COL7A1	ENSG00000114270	3	48601506	48632700	65	17	31412	6.4397	5.9848e-11	Fetal_brain
FXST_RD	PRKAR2A	ENSG00000114302	3	48784012	48885279	132	19	31532	6.8367	4.0524e-12	Fetal_brain
FXST_RD	KANSL1	ENSG00000120071	17	44107282	44302755	312	10	31399	7.1575	4.1086e-13	Fetal_brain
FXST_RD	CRHR1	ENSG00000120088	17	43861646	43913194	46	4	31513	6.9268	2.1528e-12	Fetal_brain
FXST_RD	ARHGAP27	ENSG00000159314	17	43471268	43511787	288	22	31301	7.8627	1.88e-15	Fetal_brain
FXST_RD	DBF4B	ENSG00000161692	17	42785976	42829632	49	17	31319	7.2826	1.6376e-13	Fetal_brain
FXST_RD	CDC25A	ENSG00000164045	3	48198636	48229846	48	16	31537	7.0967	6.387e-13	Fetal_brain
FXST_RD	FBXW12	ENSG00000164049	3	48413709	48436190	119	21	31475	6.4367	6.1061e-11	Fetal_brain
FXST_RD	SHISA5	ENSG00000164054	3	48509197	48542259	38	16	31485	6.4715	4.8519e-11	Fetal_brain
FXST_RD	LAMB2	ENSG00000172037	3	49158547	49170551	20	9	31552	5.9256	1.5559e-09	Fetal_brain
FXST_RD	USP19	ENSG00000172046	3	49145479	49158371	20	4	31556	6.1443	4.0168e-10	Fetal_brain
FXST_RD	QARS	ENSG00000172053	3	49133365	49142568	6	3	31568	6.1489	3.9e-10	Fetal_brain
FXST_RD	CCDC36	ENSG00000173421	3	49235861	49295537	29	9	31552	5.8389	2.6269e-09	Fetal_brain
FXST_RD	LRRC37A	ENSG00000176681	17	44370099	44415160	276	19	31471	7.6501	1.0042e-14	Fetal_brain
FXST_RD	WDR6	ENSG00000178252	3	49044495	49053386	5	2	31577	6.1055	5.1245e-10	Fetal_brain
FXST_RD	SLC25A20	ENSG00000178537	3	48894364	48936426	100	18	31557	5.7538	4.3622e-09	Fetal_brain
FXST_RD	CCDC43	ENSG00000180329	17	42754808	42767147	35	2	30981	6.8351	4.0965e-12	Fetal_brain
FXST_RD	C17orf104	ENSG00000180336	17	42733840	42753167	37	10	31485	7.4778	3.7802e-14	Fetal_brain
FXST_RD	GJC1	ENSG00000182963	17	42875816	42908181	57	13	31410	6.6753	1.2335e-11	Fetal_brain
FXST_RD	FMNL1	ENSG00000184922	17	43299156	43324687	284	12	31329	7.2681	1.8225e-13	Fetal_brain
FXST_RD	SPPL2C	ENSG00000185294	17	43922201	43924438	26	3	31526	6.7701	6.4352e-12	Fetal_brain
FXST_RD	KLHDC8B	ENSG00000185909	3	49209044	49213919	6	2	31427	5.9544	1.3049e-09	Fetal_brain
FXST_RD	MAPT	ENSG00000186868	17	43971748	44105700	99	3	31335	6.8228	4.4636e-12	Fetal_brain
FXST_RD	QRICH1	ENSG00000198218	3	49067140	49131796	72	17	31433	6.349	1.0834e-10	Fetal_brain
FXST_RD	NCKIPSD	ENSG00000213672	3	48711277	48723360	48	14	31532	5.7874	3.575e-09	Fetal_brain
FXST_RD	PLEKHM1	ENSG00000225190	17	43513266	43568110	1189	58	31289	7.8071	2.9269e-15	Fetal_brain
FXST_RD	SLC26A6	ENSG00000225697	3	48663156	48672926	12	3	31500	6.2597	1.9285e-10	Fetal_brain
FXST_RD	ARL17B	ENSG00000228696	17	44352150	44439163	32	11	31322	7.4115	6.2454e-14	Fetal_brain
FXST_RD	STH	ENSG00000256762	17	44076616	44077060	10	2	31433	6.6909	1.1089e-11	Fetal_brain
GCC_RD	VCAN	ENSG00000038427	5	82767284	82878122	328	69	31300	6.723	8.9039e-12	Fetal_brain
GCC_RD	TBC1D1	ENSG00000065882	4	37892708	38140794	508	72	31266	6.8958	2.6785e-12	Fetal_brain
GCC_RD	ADAM11	ENSG00000073670	17	42836399	42859214	322	39	31394	7.3483	1.0034e-13	Fetal_brain
GCC_RD	NSF	ENSG00000073969	17	44668035	44834830	265	32	31356	7.2009	2.99e-13	Fetal_brain
GCC_RD	ANKRD54	ENSG00000100124	22	38226862	38245334	32	9	31332	6.2675	1.8345e-10	Fetal_brain
GCC_RD	DMC1	ENSG00000100206	22	38914954	38966291	29	7	31241	6.6448	1.5179e-11	Fetal_brain
GCC_RD	EFTUD2	ENSG00000108883	17	42927311	42977030	91	18	31316	8.5461	6.3655e-18	Fetal_brain
GCC_RD	CAMKK2	ENSG00000110931	12	121675494	121736111	212	33	31371	5.8614	2.2953e-09	Fetal_brain
GCC_RD	TMCO6	ENSG00000113119	5	140019012	140024993	39	12	31345	6.5479	2.9185e-11	Fetal_brain
GCC_RD	KANSL1	ENSG00000120071	17	44107282	44302755	312	10	31349	7.2659	1.8533e-13	Fetal_brain
GCC_RD	CRHR1	ENSG00000120088	17	43861646	43913194	46	4	31463	7.1286	5.0707e-13	Fetal_brain
GCC_RD	HIST1H2BJ	ENSG00000124635	6	27093676	27100529	85	14	31455	5.7267	5.1204e-09	Fetal_brain
GCC_RD	ANKHD1	ENSG00000131503	5	139781399	139919441	143	26	31399	6.8499	3.6948e-12	Fetal_brain
GCC_RD	NMT1	ENSG00000136448	17	43128978	43186384	163	34	31368	6.2848	1.6417e-10	Fetal_brain
GCC_RD	MDC1	ENSG00000137337	6	30667584	30685666	420	55	31460	5.8571	2.3555e-09	Fetal_brain
GCC_RD	CDKN2B	ENSG00000147883	9	22002902	22009362	8	4	31478	6.1001	5.3003e-10	Fetal_brain
GCC_RD	ARHGAP27	ENSG00000159314	17	43471268	43511787	288	22	31251	8.1689	1.5562e-16	Fetal_brain
GCC_RD	DBF4B	ENSG00000161692	17	42785976	42829632	49	17	31268	7.0935	6.5367e-13	Fetal_brain
GCC_RD	PLCD3	ENSG00000161714	17	43186335	43209865	135	35	30917	6.6795	1.1988e-11	Fetal_brain
GCC_RD	CD14	ENSG00000170458	5	140011313	140013286	10	3	31450	5.7018	5.9291e-09	Fetal_brain
GCC_RD	DCAKD	ENSG00000172992	17	43100708	43138477	54	20	31447	6.0095	9.3059e-10	Fetal_brain
GCC_RD	SLC35A4	ENSG00000176087	5	139944041	139948688	5	2	31487	6.2173	2.5288e-10	Fetal_brain
GCC_RD	LRRC37A	ENSG00000176681	17	44370099	44415160	276	19	31420	7.7685	3.9709e-15	Fetal_brain
GCC_RD	PLEC	ENSG00000178209	8	144989315	145050902	238	39	31279	7.5923	1.5712e-14	Fetal_brain
GCC_RD	PARP10	ENSG00000178685	8	145051321	145060628	14	2	30914	6.3722	9.3151e-11	Fetal_brain
GCC_RD	GRINA	ENSG00000178719	8	145064226	145067583	5	2	30827	6.2545	1.9936e-10	Fetal_brain
GCC_RD	CCDC43	ENSG00000180329	17	42754808	42767147	35	2	30931	6.9957	1.3194e-12	Fetal_brain
GCC_RD	C17orf104	ENSG00000180336	17	42733840	42753167	37	10	31434	7.8366	2.3149e-15	Fetal_brain
GCC_RD	GJC1	ENSG00000182963	17	42875816	42908181	57	13	31359	7.0956	6.4388e-13	Fetal_brain
GCC_RD	FMNL1	ENSG00000184922	17	43299156	43324687	284	12	31278	7.4589	4.3634e-14	Fetal_brain
GCC_RD	SPPL2C	ENSG00000185294	17	43922201	43924438	26	3	31475	7.0298	1.0344e-12	Fetal_brain
GCC_RD	ZNF696	ENSG00000185730	8	144373559	144380231	387	53	31207	7.9194	1.1929e-15	Fetal_brain
GCC_RD	BTN3A2	ENSG00000186470	6	26365387	26378548	163	22	31499	5.9077	1.7345e-09	Fetal_brain
GCC_RD	MAPT	ENSG00000186868	17	43971748	44105700	99	3	31285	6.9417	1.9375e-12	Fetal_brain
GCC_RD	C6orf100	ENSG00000204709	6	28911654	28912314	124	24	31504	5.7497	4.4693e-09	Fetal_brain
GCC_RD	PLEKHM1	ENSG00000225190	17	43513266	43568110	1189	58	31239	8.2011	1.1911e-16	Fetal_brain
GCC_RD	ARL17B	ENSG00000228696	17	44352150	44439163	32	11	31272	7.5483	2.2046e-14	Fetal_brain
GCC_RD	HIST1H2BN	ENSG00000233822	6	27805538	27833576	9	5	31512	5.7403	4.726e-09	Fetal_brain
GCC_RD	EIF4EBP3	ENSG00000243056	5	139927251	139929163	7	4	31514	5.7123	5.5734e-09	Fetal_brain
GCC_RD	STH	ENSG00000256762	17	44076616	44077060	10	2	31382	6.8609	3.4206e-12	Fetal_brain
GCC_RD	RP11-520P18.5	ENSG00000261667	8	144161874	144164418	71	17	31376	5.8296	2.7784e-09	Fetal_brain
IFO_RD	STPG2	ENSG00000163116	4	98480027	99064391	286	39	31450	5.8478	2.4901e-09	Fetal_brain
IFO_RD	XKR6	ENSG00000171044	8	10754033	11058875	440	45	31195	6.4736	4.7858e-11	Fetal_brain
IFO_RD	TNKS	ENSG00000173273	8	9413424	9639856	402	59	31206	5.6917	6.288e-09	Fetal_brain
IFO_RD	C8orf12	ENSG00000184608	8	11225911	11296167	547	52	31158	6.3604	1.0064e-10	Fetal_brain
PCR_RD	VCAN	ENSG00000038427	5	82767284	82878122	328	69	31230	7.0243	1.076e-12	Fetal_brain
PCR_RD	DIP2B	ENSG00000066084	12	50898890	51142450	315	37	31288	6.2278	2.3648e-10	Fetal_brain
PCR_RD	ADAM11	ENSG00000073670	17	42836399	42859214	322	39	31323	6.6786	1.2058e-11	Fetal_brain
PCR_RD	DMC1	ENSG00000100206	22	38914954	38966291	29	7	31171	5.8979	1.8409e-09	Fetal_brain
PCR_RD	NEURL1	ENSG00000107954	10	105253736	105352309	118	31	31252	6.5071	3.8319e-11	Fetal_brain
PCR_RD	SH3PXD2A	ENSG00000107957	10	105353784	105615301	299	46	31171	6.9718	1.5643e-12	Fetal_brain
PCR_RD	CHIC2	ENSG00000109220	4	54875956	54930857	122	24	31316	6.291	1.5772e-10	Fetal_brain
PCR_RD	HIST1H2BJ	ENSG00000124635	6	27093676	27100529	85	14	31384	6.4402	5.9677e-11	Fetal_brain
PCR_RD	GFAP	ENSG00000131095	17	42980529	42993907	54	18	31258	5.9377	1.4449e-09	Fetal_brain
PCR_RD	NMT1	ENSG00000136448	17	43128978	43186384	163	34	31297	7.2865	1.5908e-13	Fetal_brain
PCR_RD	ZSCAN9	ENSG00000137185	6	28193042	28201260	46	9	31430	6.2117	2.6202e-10	Fetal_brain
PCR_RD	HAPLN1	ENSG00000145681	5	82933624	83017432	33	9	31275	6.007	9.4466e-10	Fetal_brain
PCR_RD	PDCD11	ENSG00000148843	10	105156405	105206049	64	21	31366	5.8162	3.0107e-09	Fetal_brain
PCR_RD	OR2B2	ENSG00000168131	6	27878963	27880174	67	19	31430	5.7372	4.8127e-09	Fetal_brain
PCR_RD	DCAKD	ENSG00000172992	17	43100708	43138477	54	20	31376	6.9449	1.8934e-12	Fetal_brain
PCR_RD	ZKSCAN4	ENSG00000187626	6	28212401	28220002	40	9	31466	6.2721	1.7816e-10	Fetal_brain
PCR_RD	CCDC157	ENSG00000187860	22	30752624	30772818	32	14	31289	6.152	3.8246e-10	Fetal_brain
PCR_RD	AFAP1	ENSG00000196526	4	7760441	7941653	470	56	31217	5.9283	1.5304e-09	Fetal_brain
PCR_RD	ZSCAN16	ENSG00000196812	6	28092338	28097860	184	25	31438	6.3476	1.0935e-10	Fetal_brain
PCR_RD	ZKSCAN8	ENSG00000198315	6	28109716	28127250	66	11	31461	6.2743	1.7557e-10	Fetal_brain
PCR_RD	ZFP57	ENSG00000204644	6	29640169	29648887	139	28	31363	6.4138	7.0952e-11	Fetal_brain
PCR_RD	TRIM27	ENSG00000204713	6	28870779	28891766	67	20	31438	6.4581	5.302e-11	Fetal_brain
PCR_RD	HIST1H2BN	ENSG00000233822	6	27805538	27833576	9	5	31441	5.9809	1.1095e-09	Fetal_brain
PLIC_RD	HSPB6	ENSG00000004776	19	36245470	36247930	5	2	31495	5.7253	5.1621e-09	Fetal_brain
PLIC_RD	RHBDF1	ENSG00000007384	16	108058	122629	217	45	31359	6.288	1.6076e-10	Fetal_brain
PLIC_RD	DMC1	ENSG00000100206	22	38914954	38966291	29	7	31297	5.9976	1.0016e-09	Fetal_brain
PLIC_RD	PFDN1	ENSG00000113068	5	139624624	139682706	188	24	31331	7.2724	1.7654e-13	Fetal_brain
PLIC_RD	HBEGF	ENSG00000113070	5	139712428	139726216	71	9	31464	6.5684	2.5438e-11	Fetal_brain
PLIC_RD	TMCO6	ENSG00000113119	5	140019012	140024993	39	12	31401	5.8447	2.5374e-09	Fetal_brain
PLIC_RD	CYSTM1	ENSG00000120306	5	139554227	139623374	10	5	31485	6.0283	8.2854e-10	Fetal_brain
PLIC_RD	ANKHD1	ENSG00000131503	5	139781399	139919441	143	26	31455	6.4768	4.6858e-11	Fetal_brain
PLIC_RD	C19orf55	ENSG00000167595	19	36249054	36260090	15	6	31426	5.9759	1.1442e-09	Fetal_brain
PLIC_RD	CSNK1E	ENSG00000213923	22	38686697	38714089	47	13	31003	6.4073	7.405e-11	Fetal_brain
PTR_RD	VCAN	ENSG00000038427	5	82767284	82878122	328	69	31323	7.6054	1.4196e-14	Fetal_brain
PTR_RD	ADAM11	ENSG00000073670	17	42836399	42859214	322	39	31417	6.28	1.6925e-10	Fetal_brain
PTR_RD	OSM	ENSG00000099985	22	30658818	30662829	6	3	31279	5.7885	3.5506e-09	Fetal_brain
PTR_RD	DMC1	ENSG00000100206	22	38914954	38966291	29	7	31264	6.5001	4.013e-11	Fetal_brain
PTR_RD	SH3PXD2A	ENSG00000107957	10	105353784	105615301	299	46	31263	6.2184	2.511e-10	Fetal_brain
PTR_RD	CHIC2	ENSG00000109220	4	54875956	54930857	122	24	31410	5.7577	4.2628e-09	Fetal_brain
PTR_RD	BTN2A1	ENSG00000112763	6	26458132	26476849	85	14	31531	5.9494	1.3456e-09	Fetal_brain
PTR_RD	HIST1H2BJ	ENSG00000124635	6	27093676	27100529	85	14	31478	7.1914	3.2075e-13	Fetal_brain
PTR_RD	GFAP	ENSG00000131095	17	42980529	42993907	54	18	31351	6.0399	7.712e-10	Fetal_brain
PTR_RD	NMT1	ENSG00000136448	17	43128978	43186384	163	34	31391	6.726	8.7212e-12	Fetal_brain
PTR_RD	ZSCAN9	ENSG00000137185	6	28193042	28201260	46	9	31524	6.9329	2.0609e-12	Fetal_brain
PTR_RD	FLOT1	ENSG00000137312	6	30695486	30710510	424	43	31528	5.7832	3.6637e-09	Fetal_brain
PTR_RD	PGBD1	ENSG00000137338	6	28249349	28270326	47	9	31570	6.4944	4.1687e-11	Fetal_brain
PTR_RD	HAPLN1	ENSG00000145681	5	82933624	83017432	33	9	31369	6.3465	1.1012e-10	Fetal_brain
PTR_RD	ZSCAN12	ENSG00000158691	6	28346732	28367511	30	6	31540	5.9657	1.2177e-09	Fetal_brain
PTR_RD	YEATS2	ENSG00000163872	3	183415606	183530413	416	62	31362	6.2528	2.016e-10	Fetal_brain
PTR_RD	OR2B2	ENSG00000168131	6	27878963	27880174	67	19	31524	7.0877	6.8159e-13	Fetal_brain
PTR_RD	DCAKD	ENSG00000172992	17	43100708	43138477	54	20	31470	6.2879	1.6094e-10	Fetal_brain
PTR_RD	HLA-DQB1	ENSG00000179344	6	32627244	32636160	791	51	31369	5.9102	1.7084e-09	Fetal_brain
PTR_RD	HIST1H1B	ENSG00000184357	6	27834627	27835307	12	3	31544	6.5071	3.832e-11	Fetal_brain
PTR_RD	HIST1H2BL	ENSG00000185130	6	27775222	27775709	4	1	31571	5.8198	2.9461e-09	Fetal_brain
PTR_RD	BTN3A2	ENSG00000186470	6	26365387	26378548	163	22	31522	6.263	1.8886e-10	Fetal_brain
PTR_RD	ZKSCAN4	ENSG00000187626	6	28212401	28220002	40	9	31560	6.9393	1.9697e-12	Fetal_brain
PTR_RD	CCDC157	ENSG00000187860	22	30752624	30772818	32	14	31382	6.0389	7.7595e-10	Fetal_brain
PTR_RD	ZSCAN23	ENSG00000187987	6	28400432	28411244	106	21	31511	6.5566	2.7532e-11	Fetal_brain
PTR_RD	NKAPL	ENSG00000189134	6	28227098	28228736	9	4	31564	5.885	1.9899e-09	Fetal_brain
PTR_RD	ZSCAN16	ENSG00000196812	6	28092338	28097860	184	25	31532	6.9943	1.3326e-12	Fetal_brain
PTR_RD	HIST1H3J	ENSG00000197153	6	27858160	27858570	7	2	31474	6.3017	1.4723e-10	Fetal_brain
PTR_RD	ZNF165	ENSG00000197279	6	28048753	28057341	10	4	31501	6.0565	6.9572e-10	Fetal_brain
PTR_RD	ZNF311	ENSG00000197935	6	28962562	28973037	64	16	31500	6.5969	2.0997e-11	Fetal_brain
PTR_RD	ZKSCAN8	ENSG00000198315	6	28109716	28127250	66	11	31555	6.8324	4.1751e-12	Fetal_brain
PTR_RD	DDX39B	ENSG00000198563	6	31497996	31510225	353	53	31414	6.8533	3.6071e-12	Fetal_brain
PTR_RD	PBX2	ENSG00000204304	6	32152518	32157963	8	5	31179	5.934	1.478e-09	Fetal_brain
PTR_RD	AGER	ENSG00000204305	6	32148745	32152101	10	5	31288	6.1985	2.8496e-10	Fetal_brain
PTR_RD	RNF5	ENSG00000204308	6	32146131	32148570	12	2	31572	5.8425	2.5717e-09	Fetal_brain
PTR_RD	AGPAT1	ENSG00000204310	6	32135989	32145873	60	16	31522	6.0562	6.9675e-10	Fetal_brain
PTR_RD	VWA7	ENSG00000204396	6	31733367	31745071	11	5	31490	6.7295	8.5117e-12	Fetal_brain
PTR_RD	XXbac-BPG32J3.20	ENSG00000204422	6	31654739	31681849	47	15	31554	6.0733	6.2644e-10	Fetal_brain
PTR_RD	GPANK1	ENSG00000204438	6	31629006	31634060	80	22	31552	6.6134	1.8777e-11	Fetal_brain
PTR_RD	BAG6	ENSG00000204463	6	31606805	31620482	66	18	31533	6.9645	1.6484e-12	Fetal_brain
PTR_RD	PRRC2A	ENSG00000204469	6	31588497	31605548	59	21	31348	7.2227	2.5482e-13	Fetal_brain
PTR_RD	NFKBIL1	ENSG00000204498	6	31515358	31526606	50	23	31492	6.2699	1.8064e-10	Fetal_brain
PTR_RD	MICB	ENSG00000204516	6	31462658	31478901	287	40	31250	6.7768	6.1416e-12	Fetal_brain
PTR_RD	POU5F1	ENSG00000204531	6	31132114	31148508	228	46	31538	6.0049	9.5751e-10	Fetal_brain
PTR_RD	ZFP57	ENSG00000204644	6	29640169	29648887	139	28	31457	7.1576	4.1059e-13	Fetal_brain
PTR_RD	OR14J1	ENSG00000204695	6	29274467	29275432	25	9	31519	6.2417	2.1642e-10	Fetal_brain
PTR_RD	OR2J2	ENSG00000204700	6	29141080	29142351	64	18	31557	6.5424	3.027e-11	Fetal_brain
PTR_RD	OR2J3	ENSG00000204701	6	29079668	29080603	64	14	31558	6.0812	5.965e-10	Fetal_brain
PTR_RD	OR2B3	ENSG00000204703	6	29053985	29055090	42	9	31545	6.3423	1.132e-10	Fetal_brain
PTR_RD	C6orf100	ENSG00000204709	6	28911654	28912314	124	24	31527	6.8401	3.9574e-12	Fetal_brain
PTR_RD	TRIM27	ENSG00000204713	6	28870779	28891766	67	20	31531	7.5346	2.4495e-14	Fetal_brain
PTR_RD	CLIC1	ENSG00000213719	6	31698358	31707540	16	8	31561	6.567	2.5662e-11	Fetal_brain
PTR_RD	SCAND3	ENSG00000232040	6	28539407	28555112	37	10	31561	6.5794	2.361e-11	Fetal_brain
PTR_RD	HIST1H2BN	ENSG00000233822	6	27805538	27833576	9	5	31535	6.66	1.3689e-11	Fetal_brain
PTR_RD	ZSCAN31	ENSG00000235109	6	28292514	28324048	37	7	31544	6.1986	2.8475e-10	Fetal_brain
PTR_RD	GATSL3	ENSG00000239282	22	30681106	30685616	7	3	31518	5.7355	4.8603e-09	Fetal_brain
PTR_RD	EGFL8	ENSG00000241404	6	32132360	32136058	13	5	31553	6.4545	5.4271e-11	Fetal_brain
PTR_RD	MSH5-SAPCD1	ENSG00000255152	6	31707797	31732627	14	6	31568	6.5171	3.5845e-11	Fetal_brain
RLIC_RD	VCAN	ENSG00000038427	5	82767284	82878122	328	69	31344	7.4434	4.9071e-14	Fetal_brain
RLIC_RD	ADAM11	ENSG00000073670	17	42836399	42859214	322	39	31438	7.0955	6.4426e-13	Fetal_brain
RLIC_RD	NEURL1	ENSG00000107954	10	105253736	105352309	118	31	31367	6.6208	1.7857e-11	Fetal_brain
RLIC_RD	SH3PXD2A	ENSG00000107957	10	105353784	105615301	299	46	31284	7.2026	2.9542e-13	Fetal_brain
RLIC_RD	GIT1	ENSG00000108262	17	27900487	27916645	19	5	31437	5.8572	2.3539e-09	Fetal_brain
RLIC_RD	EFTUD2	ENSG00000108883	17	42927311	42977030	91	18	31360	6.0457	7.4382e-10	Fetal_brain
RLIC_RD	CHIC2	ENSG00000109220	4	54875956	54930857	122	24	31431	5.8214	2.9173e-09	Fetal_brain
RLIC_RD	BTN1A1	ENSG00000124557	6	26501449	26510650	74	18	31256	6.0737	6.2482e-10	Fetal_brain
RLIC_RD	HIST1H2BJ	ENSG00000124635	6	27093676	27100529	85	14	31499	6.081	5.9715e-10	Fetal_brain
RLIC_RD	GFAP	ENSG00000131095	17	42980529	42993907	54	18	31372	7.1109	5.7648e-13	Fetal_brain
RLIC_RD	NMT1	ENSG00000136448	17	43128978	43186384	163	34	31411	6.1247	4.5417e-10	Fetal_brain
RLIC_RD	ZSCAN9	ENSG00000137185	6	28193042	28201260	46	9	31545	5.8082	3.1574e-09	Fetal_brain
RLIC_RD	DMRTA2	ENSG00000142700	1	50883222	50889172	46	12	31458	6.1277	4.459e-10	Fetal_brain
RLIC_RD	HAPLN1	ENSG00000145681	5	82933624	83017432	33	9	31389	6.3258	1.2598e-10	Fetal_brain
RLIC_RD	PDCD11	ENSG00000148843	10	105156405	105206049	64	21	31481	6.2329	2.2897e-10	Fetal_brain
RLIC_RD	CCDC103	ENSG00000167131	17	42977080	42982758	20	6	31513	6.5119	3.7105e-11	Fetal_brain
RLIC_RD	OR2B2	ENSG00000168131	6	27878963	27880174	67	19	31545	6.0011	9.8008e-10	Fetal_brain
RLIC_RD	DCAKD	ENSG00000172992	17	43100708	43138477	54	20	31491	6.6362	1.609e-11	Fetal_brain
RLIC_RD	KIF18B	ENSG00000186185	17	43002077	43025079	63	18	31462	6.624	1.7475e-11	Fetal_brain
RLIC_RD	BTN3A2	ENSG00000186470	6	26365387	26378548	163	22	31543	5.9529	1.3172e-09	Fetal_brain
RLIC_RD	ZKSCAN4	ENSG00000187626	6	28212401	28220002	40	9	31581	5.9511	1.3315e-09	Fetal_brain
RLIC_RD	ZSCAN16	ENSG00000196812	6	28092338	28097860	184	25	31553	6.092	5.5766e-10	Fetal_brain
RLIC_RD	ZKSCAN8	ENSG00000198315	6	28109716	28127250	66	11	31576	6.0069	9.4544e-10	Fetal_brain
RLIC_RD	PRRC2A	ENSG00000204469	6	31588497	31605548	59	21	31369	6.0781	6.0791e-10	Fetal_brain
RLIC_RD	ZFP57	ENSG00000204644	6	29640169	29648887	139	28	31478	6.9444	1.9007e-12	Fetal_brain
RLIC_RD	C6orf100	ENSG00000204709	6	28911654	28912314	124	24	31548	6.0039	9.6322e-10	Fetal_brain
RLIC_RD	TRIM27	ENSG00000204713	6	28870779	28891766	67	20	31552	6.4342	6.2052e-11	Fetal_brain
RLIC_RD	CLIC1	ENSG00000213719	6	31698358	31707540	16	8	31582	5.8072	3.1772e-09	Fetal_brain
RLIC_RD	FAM187A	ENSG00000214447	17	42977080	42982758	20	6	31513	6.5119	3.7105e-11	Fetal_brain
RLIC_RD	HIST1H2BN	ENSG00000233822	6	27805538	27833576	9	5	31556	5.7485	4.5007e-09	Fetal_brain
SCC_RD	VCAN	ENSG00000038427	5	82767284	82878122	328	69	31242	8.1573	1.7131e-16	Fetal_brain
SCC_RD	ADAM11	ENSG00000073670	17	42836399	42859214	322	39	31335	7.3902	7.3302e-14	Fetal_brain
SCC_RD	TBC1D10A	ENSG00000099992	22	30687979	30723035	11	5	31452	6.2119	2.6177e-10	Fetal_brain
SCC_RD	ANKRD54	ENSG00000100124	22	38226862	38245334	32	9	31273	5.6993	6.0159e-09	Fetal_brain
SCC_RD	SLC16A8	ENSG00000100156	22	38474141	38479149	9	4	31135	6.0985	5.3549e-10	Fetal_brain
SCC_RD	DMC1	ENSG00000100206	22	38914954	38966291	29	7	31183	7.0929	6.5643e-13	Fetal_brain
SCC_RD	EFTUD2	ENSG00000108883	17	42927311	42977030	91	18	31257	6.7456	7.6175e-12	Fetal_brain
SCC_RD	PFDN1	ENSG00000113068	5	139624624	139682706	188	24	31216	6.4734	4.7908e-11	Fetal_brain
SCC_RD	SLC4A9	ENSG00000113073	5	139739787	139754728	52	12	31340	6.0382	7.7898e-10	Fetal_brain
SCC_RD	APBB3	ENSG00000113108	5	139937854	139944274	21	7	31399	6.6495	1.4702e-11	Fetal_brain
SCC_RD	TMCO6	ENSG00000113119	5	140019012	140024993	39	12	31286	7.8311	2.4178e-15	Fetal_brain
SCC_RD	IK	ENSG00000113141	5	140027355	140042063	14	4	31394	6.3204	1.3041e-10	Fetal_brain
SCC_RD	CYSTM1	ENSG00000120306	5	139554227	139623374	10	5	31369	7.0482	9.0621e-13	Fetal_brain
SCC_RD	HIST1H2BJ	ENSG00000124635	6	27093676	27100529	85	14	31396	7.1469	4.4376e-13	Fetal_brain
SCC_RD	GAL3ST1	ENSG00000128242	22	30950622	30970574	41	15	31078	6.2759	1.7377e-10	Fetal_brain
SCC_RD	GFAP	ENSG00000131095	17	42980529	42993907	54	18	31270	6.2246	2.4134e-10	Fetal_brain
SCC_RD	ANKHD1	ENSG00000131503	5	139781399	139919441	143	26	31340	8.3752	2.7569e-17	Fetal_brain
SCC_RD	NMT1	ENSG00000136448	17	43128978	43186384	163	34	31309	7.3309	1.1433e-13	Fetal_brain
SCC_RD	ZSCAN9	ENSG00000137185	6	28193042	28201260	46	9	31442	6.9902	1.3728e-12	Fetal_brain
SCC_RD	PGBD1	ENSG00000137338	6	28249349	28270326	47	9	31488	6.6906	1.1113e-11	Fetal_brain
SCC_RD	HAPLN1	ENSG00000145681	5	82933624	83017432	33	9	31287	6.2712	1.7911e-10	Fetal_brain
SCC_RD	CDKN2B	ENSG00000147883	9	22002902	22009362	8	4	31419	6.9585	1.7193e-12	Fetal_brain
SCC_RD	DEPTOR	ENSG00000155792	8	120885957	121063152	103	17	31374	6.2235	2.4314e-10	Fetal_brain
SCC_RD	ZSCAN12	ENSG00000158691	6	28346732	28367511	30	6	31458	5.8744	2.1216e-09	Fetal_brain
SCC_RD	PLCD3	ENSG00000161714	17	43186335	43209865	135	35	30859	6.4861	4.4053e-11	Fetal_brain
SCC_RD	OR2B2	ENSG00000168131	6	27878963	27880174	67	19	31442	6.3262	1.2565e-10	Fetal_brain
SCC_RD	CD14	ENSG00000170458	5	140011313	140013286	10	3	31392	6.8151	4.7113e-12	Fetal_brain
SCC_RD	MRPL13	ENSG00000172172	8	121408086	121457626	212	29	31377	6.7382	8.0167e-12	Fetal_brain
SCC_RD	DCAKD	ENSG00000172992	17	43100708	43138477	54	20	31388	7.0651	8.0253e-13	Fetal_brain
SCC_RD	SLC35A4	ENSG00000176087	5	139944041	139948688	5	2	31429	7.4621	4.2578e-14	Fetal_brain
SCC_RD	C17orf104	ENSG00000180336	17	42733840	42753167	37	10	31375	6.086	5.7893e-10	Fetal_brain
SCC_RD	GJC1	ENSG00000182963	17	42875816	42908181	57	13	31300	5.8395	2.6177e-09	Fetal_brain
SCC_RD	HIST1H1B	ENSG00000184357	6	27834627	27835307	12	3	31462	6.2545	1.9944e-10	Fetal_brain
SCC_RD	BTN3A2	ENSG00000186470	6	26365387	26378548	163	22	31440	5.9075	1.7371e-09	Fetal_brain
SCC_RD	ZKSCAN4	ENSG00000187626	6	28212401	28220002	40	9	31478	6.9944	1.332e-12	Fetal_brain
SCC_RD	CCDC157	ENSG00000187860	22	30752624	30772818	32	14	31300	6.1385	4.1656e-10	Fetal_brain
SCC_RD	ZSCAN23	ENSG00000187987	6	28400432	28411244	106	21	31429	5.7917	3.484e-09	Fetal_brain
SCC_RD	NKAPL	ENSG00000189134	6	28227098	28228736	9	4	31482	5.9677	1.2029e-09	Fetal_brain
SCC_RD	HLA-DQA1	ENSG00000196735	6	32605134	32611429	346	28	31086	5.8368	2.6612e-09	Fetal_brain
SCC_RD	ZSCAN16	ENSG00000196812	6	28092338	28097860	184	25	31450	6.7474	7.5248e-12	Fetal_brain
SCC_RD	HIST1H3J	ENSG00000197153	6	27858160	27858570	7	2	31392	6.578	2.3843e-11	Fetal_brain
SCC_RD	ZNF165	ENSG00000197279	6	28048753	28057341	10	4	31419	6.5512	2.853e-11	Fetal_brain
SCC_RD	PDGFA	ENSG00000197461	7	536895	559046	81	19	31005	6.1127	4.8971e-10	Fetal_brain
SCC_RD	HIST1H2BF	ENSG00000197846	6	26199748	26200942	26	11	31424	5.699	6.0244e-09	Fetal_brain
SCC_RD	ZNF311	ENSG00000197935	6	28962562	28973037	64	16	31418	6.1687	3.4421e-10	Fetal_brain
SCC_RD	ZKSCAN8	ENSG00000198315	6	28109716	28127250	66	11	31473	7.0544	8.6699e-13	Fetal_brain
SCC_RD	HLA-DRA	ENSG00000204287	6	32407619	32412823	863	23	31167	6.5721	2.4803e-11	Fetal_brain
SCC_RD	C6orf10	ENSG00000204296	6	32256303	32339689	3227	53	31121	5.9083	1.7284e-09	Fetal_brain
SCC_RD	MSH5	ENSG00000204410	6	31707725	31730611	50	11	30793	5.7525	4.3961e-09	Fetal_brain
SCC_RD	ZFP57	ENSG00000204644	6	29640169	29648887	139	28	31376	5.7229	5.2367e-09	Fetal_brain
SCC_RD	OR14J1	ENSG00000204695	6	29274467	29275432	25	9	31437	5.7424	4.6685e-09	Fetal_brain
SCC_RD	OR2J2	ENSG00000204700	6	29141080	29142351	64	18	31475	5.8946	1.8781e-09	Fetal_brain
SCC_RD	OR2B3	ENSG00000204703	6	29053985	29055090	42	9	31463	5.9844	1.0859e-09	Fetal_brain
SCC_RD	C6orf100	ENSG00000204709	6	28911654	28912314	124	24	31445	5.888	1.9544e-09	Fetal_brain
SCC_RD	TRIM27	ENSG00000204713	6	28870779	28891766	67	20	31450	6.7032	1.0198e-11	Fetal_brain
SCC_RD	SRA1	ENSG00000213523	5	139929653	139937837	3	2	31469	6.9606	1.6941e-12	Fetal_brain
SCC_RD	CSNK1E	ENSG00000213923	22	38686697	38714089	47	13	30889	6.1986	2.8491e-10	Fetal_brain
SCC_RD	PLEKHM1	ENSG00000225190	17	43513266	43568110	1190	58	31178	6.059	6.8477e-10	Fetal_brain
SCC_RD	SCAND3	ENSG00000232040	6	28539407	28555112	37	10	31479	5.6959	6.1347e-09	Fetal_brain
SCC_RD	HIST1H2BN	ENSG00000233822	6	27805538	27833576	9	5	31453	6.4832	4.4899e-11	Fetal_brain
SCC_RD	ZSCAN31	ENSG00000235109	6	28292514	28324048	37	7	31462	6.0924	5.5628e-10	Fetal_brain
SCC_RD	GATSL3	ENSG00000239282	22	30681106	30685616	7	3	31435	5.8552	2.3822e-09	Fetal_brain
SCC_RD	EIF4EBP3	ENSG00000243056	5	139927251	139929163	7	4	31455	6.935	2.0313e-12	Fetal_brain
SCR_RD	VCAN	ENSG00000038427	5	82767284	82878122	328	69	31301	6.7235	8.8707e-12	Fetal_brain
SCR_RD	DIP2B	ENSG00000066084	12	50898890	51142450	315	37	31360	5.9757	1.1453e-09	Fetal_brain
SCR_RD	ADAM11	ENSG00000073670	17	42836399	42859214	322	39	31395	7.2726	1.7627e-13	Fetal_brain
SCR_RD	TBC1D10A	ENSG00000099992	22	30687979	30723035	11	5	31512	5.7182	5.383e-09	Fetal_brain
SCR_RD	NEURL1	ENSG00000107954	10	105253736	105352309	118	31	31324	7.1137	5.6498e-13	Fetal_brain
SCR_RD	SH3PXD2A	ENSG00000107957	10	105353784	105615301	299	46	31242	7.2871	1.583e-13	Fetal_brain
SCR_RD	EFTUD2	ENSG00000108883	17	42927311	42977030	91	18	31317	6.6575	1.3924e-11	Fetal_brain
SCR_RD	HIST1H2BJ	ENSG00000124635	6	27093676	27100529	85	14	31456	6.078	6.0829e-10	Fetal_brain
SCR_RD	GFAP	ENSG00000131095	17	42980529	42993907	54	18	31330	6.375	9.1459e-11	Fetal_brain
SCR_RD	NMT1	ENSG00000136448	17	43128978	43186384	163	34	31369	7.3208	1.2322e-13	Fetal_brain
SCR_RD	ZSCAN9	ENSG00000137185	6	28193042	28201260	46	9	31502	5.8328	2.7245e-09	Fetal_brain
SCR_RD	PDCD11	ENSG00000148843	10	105156405	105206049	64	21	31438	5.876	2.1016e-09	Fetal_brain
SCR_RD	ARHGAP27	ENSG00000159314	17	43471268	43511787	288	22	31252	5.988	1.0625e-09	Fetal_brain
SCR_RD	PLCD3	ENSG00000161714	17	43186335	43209865	135	35	30918	5.7488	4.4943e-09	Fetal_brain
SCR_RD	OR2B2	ENSG00000168131	6	27878963	27880174	67	19	31502	5.6967	6.1061e-09	Fetal_brain
SCR_RD	DCAKD	ENSG00000172992	17	43100708	43138477	54	20	31448	6.7561	7.0864e-12	Fetal_brain
SCR_RD	C17orf104	ENSG00000180336	17	42733840	42753167	37	10	31435	6.0726	6.291e-10	Fetal_brain
SCR_RD	ZKSCAN4	ENSG00000187626	6	28212401	28220002	40	9	31538	5.8506	2.4489e-09	Fetal_brain
SCR_RD	CCDC157	ENSG00000187860	22	30752624	30772818	32	14	31360	6.3226	1.2863e-10	Fetal_brain
SCR_RD	ZSCAN16	ENSG00000196812	6	28092338	28097860	184	25	31510	5.8695	2.1856e-09	Fetal_brain
SCR_RD	ZNF311	ENSG00000197935	6	28962562	28973037	64	16	31478	5.8782	2.0733e-09	Fetal_brain
SCR_RD	ZKSCAN8	ENSG00000198315	6	28109716	28127250	66	11	31533	6.0488	7.2945e-10	Fetal_brain
SCR_RD	ZFP57	ENSG00000204644	6	29640169	29648887	139	28	31435	6.5629	2.6392e-11	Fetal_brain
SCR_RD	TRIM27	ENSG00000204713	6	28870779	28891766	67	20	31510	6.3107	1.3886e-10	Fetal_brain
SCR_RD	PLEKHM1	ENSG00000225190	17	43513266	43568110	1190	58	31237	6.356	1.0354e-10	Fetal_brain
PTR_FA	VCAN	ENSG00000038427	5	82767284	82878122	328	69	31563	6.2556	1.9798e-10	Fetal_brain
PTR_FA	SCAMP1	ENSG00000085365	5	77656407	77774894	160	24	31511	5.7269	5.1148e-09	Fetal_brain
PTR_FA	OSM	ENSG00000099985	22	30658818	30662829	6	3	31518	6.0076	9.4148e-10	Fetal_brain
PTR_FA	DMC1	ENSG00000100206	22	38914954	38966291	29	7	31503	6.6534	1.4316e-11	Fetal_brain
PTR_FA	HIST1H2BJ	ENSG00000124635	6	27093676	27100529	85	14	31719	6.0058	9.521e-10	Fetal_brain
PTR_FA	ZSCAN9	ENSG00000137185	6	28193042	28201260	46	9	31766	5.7557	4.3137e-09	Fetal_brain
PTR_FA	OR2B2	ENSG00000168131	6	27878963	27880174	67	19	31766	6.0255	8.4288e-10	Fetal_brain
PTR_FA	CCDC157	ENSG00000187860	22	30752624	30772818	32	14	31622	5.7226	5.2463e-09	Fetal_brain
PTR_FA	ZNF311	ENSG00000197935	6	28962562	28973037	64	16	31741	5.8229	2.8925e-09	Fetal_brain
PTR_FA	PRRC2A	ENSG00000204469	6	31588497	31605548	59	21	31588	5.7351	4.872e-09	Fetal_brain
PTR_FA	MICB	ENSG00000204516	6	31462658	31478901	287	40	31489	5.9482	1.3552e-09	Fetal_brain
PTR_FA	ZFP57	ENSG00000204644	6	29640169	29648887	139	28	31698	6.4826	4.5084e-11	Fetal_brain
PTR_FA	C6orf100	ENSG00000204709	6	28911654	28912314	124	24	31768	5.7418	4.6828e-09	Fetal_brain
PTR_FA	TRIM27	ENSG00000204713	6	28870779	28891766	67	20	31773	6.7877	5.696e-12	Fetal_brain
PTR_FA	SCAND3	ENSG00000232040	6	28539407	28555112	37	10	31803	5.6985	6.0442e-09	Fetal_brain
PTR_FA	EGFL8	ENSG00000241404	6	32132360	32136058	13	5	31795	6.0526	7.1257e-10	Fetal_brain
SFO_RD	ADAM11	ENSG00000073670	17	42836399	42859214	322	39	31308	6.3933	8.1154e-11	Fetal_brain
SFO_RD	NSF	ENSG00000073969	17	44668035	44834830	265	32	31271	6.0998	5.3099e-10	Fetal_brain
SFO_RD	NEURL1	ENSG00000107954	10	105253736	105352309	118	31	31237	8.4239	1.8203e-17	Fetal_brain
SFO_RD	SH3PXD2A	ENSG00000107957	10	105353784	105615301	299	46	31155	8.0777	3.3e-16	Fetal_brain
SFO_RD	EFTUD2	ENSG00000108883	17	42927311	42977030	91	18	31230	7.11	5.8028e-13	Fetal_brain
SFO_RD	KANSL1	ENSG00000120071	17	44107282	44302755	312	10	31263	6.0696	6.4103e-10	Fetal_brain
SFO_RD	CRHR1	ENSG00000120088	17	43861646	43913194	46	4	31377	5.8879	1.9552e-09	Fetal_brain
SFO_RD	CARF	ENSG00000138380	2	203776937	203851786	41	7	31398	6.2121	2.6132e-10	Fetal_brain
SFO_RD	FAM117B	ENSG00000138439	2	203499911	203634480	49	14	31253	7.1228	5.2892e-13	Fetal_brain
SFO_RD	WDR12	ENSG00000138442	2	203739505	203776949	84	20	31292	7.1271	5.1256e-13	Fetal_brain
SFO_RD	ABI2	ENSG00000138443	2	204192942	204312446	65	16	31326	6.3564	1.0326e-10	Fetal_brain
SFO_RD	PDCD11	ENSG00000148843	10	105156405	105206049	64	21	31351	6.6803	1.1922e-11	Fetal_brain
SFO_RD	ARHGAP27	ENSG00000159314	17	43471268	43511787	288	22	31166	6.9158	2.3267e-12	Fetal_brain
SFO_RD	DBF4B	ENSG00000161692	17	42785976	42829632	49	17	31183	6.0767	6.1323e-10	Fetal_brain
SFO_RD	ICA1L	ENSG00000163596	2	203637873	203736708	57	10	31287	7.198	3.054e-13	Fetal_brain
SFO_RD	LRRC37A	ENSG00000176681	17	44370099	44415160	276	19	31335	6.5046	3.8939e-11	Fetal_brain
SFO_RD	CCDC43	ENSG00000180329	17	42754808	42767147	35	2	30847	5.7529	4.3855e-09	Fetal_brain
SFO_RD	C17orf104	ENSG00000180336	17	42733840	42753167	37	10	31348	6.5868	2.247e-11	Fetal_brain
SFO_RD	GJC1	ENSG00000182963	17	42875816	42908181	57	13	31274	5.9716	1.1747e-09	Fetal_brain
SFO_RD	MRC1L1	ENSG00000183748	10	17851362	17953178	1609	175	31149	6.3412	1.1398e-10	Fetal_brain
SFO_RD	FMNL1	ENSG00000184922	17	43299156	43324687	284	12	31193	6.2454	2.1129e-10	Fetal_brain
SFO_RD	SPPL2C	ENSG00000185294	17	43922201	43924438	26	3	31389	5.7577	4.264e-09	Fetal_brain
SFO_RD	MAPT	ENSG00000186868	17	43971748	44105700	99	3	31199	5.7466	4.5522e-09	Fetal_brain
SFO_RD	PLEKHM1	ENSG00000225190	17	43513266	43568110	1190	58	31151	6.8369	4.0449e-12	Fetal_brain
SFO_RD	ARL17B	ENSG00000228696	17	44352150	44439163	32	11	31187	6.472	4.8345e-11	Fetal_brain
SLF_RD	VCAN	ENSG00000038427	5	82767284	82878122	328	69	31292	6.7419	7.8171e-12	Fetal_brain
SLF_RD	ADAM11	ENSG00000073670	17	42836399	42859214	322	39	31386	6.6356	1.616e-11	Fetal_brain
SLF_RD	CLUL1	ENSG00000079101	18	596998	650334	137	37	31145	5.703	5.8848e-09	Fetal_brain
SLF_RD	ATXN7L3	ENSG00000087152	17	42269173	42275747	55	18	31363	5.9225	1.5855e-09	Fetal_brain
SLF_RD	TBC1D10A	ENSG00000099992	22	30687979	30723035	11	5	31503	5.9989	9.9301e-10	Fetal_brain
SLF_RD	DMC1	ENSG00000100206	22	38914954	38966291	29	7	31233	6.6062	1.9715e-11	Fetal_brain
SLF_RD	LMF1	ENSG00000103227	16	903634	1020999	162	23	31368	5.9989	9.9311e-10	Fetal_brain
SLF_RD	NEURL1	ENSG00000107954	10	105253736	105352309	118	31	31315	6.4064	7.4483e-11	Fetal_brain
SLF_RD	SH3PXD2A	ENSG00000107957	10	105353784	105615301	299	46	31233	7.3096	1.3402e-13	Fetal_brain
SLF_RD	CHIC2	ENSG00000109220	4	54875956	54930857	122	24	31379	6.3835	8.6556e-11	Fetal_brain
SLF_RD	HIST1H2BJ	ENSG00000124635	6	27093676	27100529	85	14	31447	6.0618	6.7299e-10	Fetal_brain
SLF_RD	NMT1	ENSG00000136448	17	43128978	43186384	163	34	31360	7.376	8.1549e-14	Fetal_brain
SLF_RD	ZSCAN9	ENSG00000137185	6	28193042	28201260	46	9	31493	6.3862	8.5031e-11	Fetal_brain
SLF_RD	PGBD1	ENSG00000137338	6	28249349	28270326	47	9	31539	6.1395	4.1383e-10	Fetal_brain
SLF_RD	HAPLN1	ENSG00000145681	5	82933624	83017432	33	9	31337	5.7679	4.0138e-09	Fetal_brain
SLF_RD	PDCD11	ENSG00000148843	10	105156405	105206049	64	21	31429	6.1376	4.1885e-10	Fetal_brain
SLF_RD	OR2B2	ENSG00000168131	6	27878963	27880174	67	19	31493	5.9455	1.3782e-09	Fetal_brain
SLF_RD	MRPL13	ENSG00000172172	8	121408086	121457626	212	29	31428	5.8031	3.2546e-09	Fetal_brain
SLF_RD	DCAKD	ENSG00000172992	17	43100708	43138477	54	20	31439	6.8534	3.6065e-12	Fetal_brain
SLF_RD	C17orf58	ENSG00000186665	17	65987217	65992547	11	3	31178	5.719	5.3577e-09	Fetal_brain
SLF_RD	ZKSCAN4	ENSG00000187626	6	28212401	28220002	40	9	31529	6.4557	5.3864e-11	Fetal_brain
SLF_RD	CCDC157	ENSG00000187860	22	30752624	30772818	32	14	31351	6.2825	1.666e-10	Fetal_brain
SLF_RD	ZSCAN16	ENSG00000196812	6	28092338	28097860	184	25	31501	6.0533	7.094e-10	Fetal_brain
SLF_RD	ZNF165	ENSG00000197279	6	28048753	28057341	10	4	31470	5.8827	2.0183e-09	Fetal_brain
SLF_RD	ZNF311	ENSG00000197935	6	28962562	28973037	64	16	31469	5.943	1.399e-09	Fetal_brain
SLF_RD	ZKSCAN8	ENSG00000198315	6	28109716	28127250	66	11	31524	6.4284	6.4489e-11	Fetal_brain
SLF_RD	ZFP57	ENSG00000204644	6	29640169	29648887	139	28	31426	6.2898	1.5896e-10	Fetal_brain
SLF_RD	C6orf100	ENSG00000204709	6	28911654	28912314	124	24	31496	5.7965	3.3851e-09	Fetal_brain
SLF_RD	TRIM27	ENSG00000204713	6	28870779	28891766	67	20	31501	6.2704	1.8007e-10	Fetal_brain
SLF_RD	CSNK1E	ENSG00000213923	22	38686697	38714089	47	13	30939	6.0623	6.711e-10	Fetal_brain
SLF_RD	SCAND3	ENSG00000232040	6	28539407	28555112	37	10	31530	5.8839	2.0034e-09	Fetal_brain
SLF_RD	GATSL3	ENSG00000239282	22	30681106	30685616	7	3	31487	5.9125	1.685e-09	Fetal_brain
SS_RD	SOX8	ENSG00000005513	16	1031808	1036979	27	7	31211	5.8581	2.3408e-09	Fetal_brain
SS_RD	VCAN	ENSG00000038427	5	82767284	82878122	328	69	31340	7.8173	2.6974e-15	Fetal_brain
SS_RD	ADAM11	ENSG00000073670	17	42836399	42859214	322	39	31434	7.2704	1.792e-13	Fetal_brain
SS_RD	ATXN7L3	ENSG00000087152	17	42269173	42275747	55	18	31411	5.7672	4.0307e-09	Fetal_brain
SS_RD	OSM	ENSG00000099985	22	30658818	30662829	6	3	31296	6.1881	3.0453e-10	Fetal_brain
SS_RD	SLC16A8	ENSG00000100156	22	38474141	38479149	9	4	31233	5.9365	1.4556e-09	Fetal_brain
SS_RD	DMC1	ENSG00000100206	22	38914954	38966291	29	7	31280	6.9888	1.3863e-12	Fetal_brain
SS_RD	LMF1	ENSG00000103227	16	903634	1020999	162	23	31416	5.9463	1.3711e-09	Fetal_brain
SS_RD	SH3PXD2A	ENSG00000107957	10	105353784	105615301	299	46	31280	7.0074	1.2136e-12	Fetal_brain
SS_RD	CHTF18	ENSG00000127586	16	838046	848074	144	15	31428	5.88	2.0509e-09	Fetal_brain
SS_RD	GFAP	ENSG00000131095	17	42980529	42993907	54	18	31368	7.0462	9.1948e-13	Fetal_brain
SS_RD	NMT1	ENSG00000136448	17	43128978	43186384	163	34	31408	7.5886	1.617e-14	Fetal_brain
SS_RD	HAPLN1	ENSG00000145681	5	82933624	83017432	33	9	31386	6.7229	8.9055e-12	Fetal_brain
SS_RD	PDCD11	ENSG00000148843	10	105156405	105206049	64	21	31477	5.7876	3.5693e-09	Fetal_brain
SS_RD	CCDC103	ENSG00000167131	17	42977080	42982758	20	6	31509	6.3726	9.2953e-11	Fetal_brain
SS_RD	DCAKD	ENSG00000172992	17	43100708	43138477	54	20	31487	7.19	3.2387e-13	Fetal_brain
SS_RD	KIF18B	ENSG00000186185	17	43002077	43025079	63	18	31458	6.1881	3.0455e-10	Fetal_brain
SS_RD	GPATCH8	ENSG00000186566	17	42474784	42580769	98	25	31456	6.1232	4.5847e-10	Fetal_brain
SS_RD	CCDC157	ENSG00000187860	22	30752624	30772818	32	14	31399	5.7708	3.9454e-09	Fetal_brain
SS_RD	VWA7	ENSG00000204396	6	31733367	31745071	11	5	31507	5.996	1.011e-09	Fetal_brain
SS_RD	GPANK1	ENSG00000204438	6	31629006	31634060	80	22	31569	6.1148	4.8353e-10	Fetal_brain
SS_RD	BAG6	ENSG00000204463	6	31606805	31620482	66	18	31550	6.5098	3.7636e-11	Fetal_brain
SS_RD	PRRC2A	ENSG00000204469	6	31588497	31605548	59	21	31365	6.8139	4.7496e-12	Fetal_brain
SS_RD	MICB	ENSG00000204516	6	31462658	31478901	287	40	31266	6.638	1.5901e-11	Fetal_brain
SS_RD	ZFP57	ENSG00000204644	6	29640169	29648887	139	28	31474	6.0669	6.5188e-10	Fetal_brain
SS_RD	TRIM27	ENSG00000204713	6	28870779	28891766	67	20	31548	6.2953	1.5336e-10	Fetal_brain
SS_RD	CLIC1	ENSG00000213719	6	31698358	31707540	16	8	31578	6.0153	8.979e-10	Fetal_brain
SS_RD	CSNK1E	ENSG00000213923	22	38686697	38714089	47	13	30987	6.1417	4.0826e-10	Fetal_brain
SS_RD	FAM187A	ENSG00000214447	17	42977080	42982758	20	6	31509	6.3726	9.2953e-11	Fetal_brain
SS_RD	MSH5-SAPCD1	ENSG00000255152	6	31707797	31732627	14	6	31585	5.9364	1.4566e-09	Fetal_brain
UNC_RD	HGF	ENSG00000019991	7	81328322	81399514	15	6	31016	5.7822	3.6874e-09	Fetal_brain
UNC_RD	UNC13D	ENSG00000092929	17	73823306	73840798	21	6	31065	6.2784	1.7108e-10	Fetal_brain
UNC_RD	SUN2	ENSG00000100242	22	39130730	39190148	19	6	31031	5.8436	2.5549e-09	Fetal_brain
UNC_RD	GALK1	ENSG00000108479	17	73747675	73761792	28	10	30886	5.6932	6.2339e-09	Fetal_brain
UNC_RD	WBP2	ENSG00000132471	17	73841780	73852588	30	7	30948	7.1794	3.5015e-13	Fetal_brain
UNC_RD	H3F3B	ENSG00000132475	17	73772515	73781567	13	6	31019	6.3423	1.1316e-10	Fetal_brain
UNC_RD	UNK	ENSG00000132478	17	73780852	73821880	69	12	30921	7.1797	3.4922e-13	Fetal_brain
UNC_RD	TRIM47	ENSG00000132481	17	73870242	73874656	28	5	31100	7.459	4.3602e-14	Fetal_brain
UNC_RD	RNF157	ENSG00000141576	17	74138534	74236454	44	13	31015	7.7604	4.233e-15	Fetal_brain
UNC_RD	FBF1	ENSG00000188878	17	73905655	73937119	26	7	31111	6.0886	5.6966e-10	Fetal_brain
UNC_RD	AFAP1	ENSG00000196526	4	7760441	7941653	470	56	30936	5.7845	3.6356e-09	Fetal_brain
UNC_RD	RP11-552F3.12	ENSG00000267426	17	73900745	73909810	6	3	31134	5.8522	2.4251e-09	Fetal_brain
RLIC_FA	VCAN	ENSG00000038427	5	82767284	82878122	328	69	31573	5.9204	1.6057e-09	Fetal_brain
RLIC_FA	GIT1	ENSG00000108262	17	27900487	27916645	19	5	31667	6.6729	1.2541e-11	Fetal_brain
RLIC_FA	GFAP	ENSG00000131095	17	42980529	42993907	54	18	31601	6.1205	4.6631e-10	Fetal_brain
RLIC_FA	SSH2	ENSG00000141298	17	27952956	28257294	117	23	31599	6.0024	9.7189e-10	Fetal_brain
RLIC_FA	DMRTA2	ENSG00000142700	1	50883222	50889172	46	12	31688	6.5025	3.9505e-11	Fetal_brain
RLIC_FA	GNA12	ENSG00000146535	7	2767746	2883958	166	19	31642	5.8618	2.2892e-09	Fetal_brain
RLIC_FA	ANKRD13B	ENSG00000198720	17	27920486	27941779	15	4	31736	6.0058	9.5182e-10	Fetal_brain
SCC_FA	VCAN	ENSG00000038427	5	82767284	82878122	328	69	31539	8.022	5.2002e-16	Fetal_brain
SCC_FA	ADAM11	ENSG00000073670	17	42836399	42859214	322	39	31634	7.0254	1.067e-12	Fetal_brain
SCC_FA	TBC1D10A	ENSG00000099992	22	30687979	30723035	11	5	31752	6.0545	7.0449e-10	Fetal_brain
SCC_FA	ANKRD54	ENSG00000100124	22	38226862	38245334	32	9	31571	5.882	2.0269e-09	Fetal_brain
SCC_FA	SLC16A8	ENSG00000100156	22	38474141	38479149	9	4	31432	6.592	2.1702e-11	Fetal_brain
SCC_FA	DMC1	ENSG00000100206	22	38914954	38966291	29	7	31479	7.3537	9.6416e-14	Fetal_brain
SCC_FA	EFTUD2	ENSG00000108883	17	42927311	42977030	91	18	31556	6.6366	1.6052e-11	Fetal_brain
SCC_FA	OR12D3	ENSG00000112462	6	29341200	29343068	26	5	31777	5.7206	5.308e-09	Fetal_brain
SCC_FA	PFDN1	ENSG00000113068	5	139624624	139682706	188	24	31514	7.1222	5.3094e-13	Fetal_brain
SCC_FA	HBEGF	ENSG00000113070	5	139712428	139726216	71	9	31648	5.7888	3.545e-09	Fetal_brain
SCC_FA	SLC4A9	ENSG00000113073	5	139739787	139754728	52	12	31638	6.6497	1.4687e-11	Fetal_brain
SCC_FA	APBB3	ENSG00000113108	5	139937854	139944274	21	7	31698	7.1	6.2385e-13	Fetal_brain
SCC_FA	TMCO6	ENSG00000113119	5	140019012	140024993	39	12	31584	8.7153	1.4497e-18	Fetal_brain
SCC_FA	IK	ENSG00000113141	5	140027355	140042063	14	4	31693	6.8556	3.5515e-12	Fetal_brain
SCC_FA	CYSTM1	ENSG00000120306	5	139554227	139623374	10	5	31668	7.4052	6.5498e-14	Fetal_brain
SCC_FA	WDR55	ENSG00000120314	5	140044261	140051930	11	3	31752	6.1266	4.4878e-10	Fetal_brain
SCC_FA	HIST1H2BJ	ENSG00000124635	6	27093676	27100529	85	14	31695	7.3281	1.1675e-13	Fetal_brain
SCC_FA	GAL3ST1	ENSG00000128242	22	30950622	30970574	41	15	31375	6.224	2.4228e-10	Fetal_brain
SCC_FA	GFAP	ENSG00000131095	17	42980529	42993907	54	18	31568	5.7578	4.26e-09	Fetal_brain
SCC_FA	ANKHD1	ENSG00000131503	5	139781399	139919441	143	26	31638	9.2395	1.2379e-20	Fetal_brain
SCC_FA	NMT1	ENSG00000136448	17	43128978	43186384	163	34	31608	7.0249	1.0714e-12	Fetal_brain
SCC_FA	ZSCAN9	ENSG00000137185	6	28193042	28201260	46	9	31742	7.275	1.732e-13	Fetal_brain
SCC_FA	PGBD1	ENSG00000137338	6	28249349	28270326	47	9	31788	7.0471	9.131e-13	Fetal_brain
SCC_FA	CDKN2B	ENSG00000147883	9	22002902	22009362	8	4	31718	6.8235	4.4417e-12	Fetal_brain
SCC_FA	ZSCAN12	ENSG00000158691	6	28346732	28367511	30	6	31758	5.9226	1.5843e-09	Fetal_brain
SCC_FA	DBF4B	ENSG00000161692	17	42785976	42829632	49	17	31507	5.6973	6.0874e-09	Fetal_brain
SCC_FA	PLCD3	ENSG00000161714	17	43186335	43209865	135	35	31154	6.08	6.0104e-10	Fetal_brain
SCC_FA	OR2B2	ENSG00000168131	6	27878963	27880174	67	19	31742	6.3224	1.288e-10	Fetal_brain
SCC_FA	CD14	ENSG00000170458	5	140011313	140013286	10	3	31691	7.1442	4.527e-13	Fetal_brain
SCC_FA	MRPL13	ENSG00000172172	8	121408086	121457626	212	29	31676	6.3169	1.3345e-10	Fetal_brain
SCC_FA	DCAKD	ENSG00000172992	17	43100708	43138477	54	20	31687	6.667	1.305e-11	Fetal_brain
SCC_FA	SLC35A4	ENSG00000176087	5	139944041	139948688	5	2	31728	7.8025	3.0351e-15	Fetal_brain
SCC_FA	C17orf104	ENSG00000180336	17	42733840	42753167	37	10	31675	6.0091	9.3252e-10	Fetal_brain
SCC_FA	HIST1H1B	ENSG00000184357	6	27834627	27835307	12	3	31761	6.474	4.7731e-11	Fetal_brain
SCC_FA	BTN3A2	ENSG00000186470	6	26365387	26378548	163	22	31740	5.9748	1.1521e-09	Fetal_brain
SCC_FA	ZKSCAN4	ENSG00000187626	6	28212401	28220002	40	9	31778	7.2335	2.3538e-13	Fetal_brain
SCC_FA	CCDC157	ENSG00000187860	22	30752624	30772818	32	14	31599	5.9236	1.5752e-09	Fetal_brain
SCC_FA	ZSCAN23	ENSG00000187987	6	28400432	28411244	106	21	31729	5.8629	2.274e-09	Fetal_brain
SCC_FA	NKAPL	ENSG00000189134	6	28227098	28228736	9	4	31782	6.1638	3.5512e-10	Fetal_brain
SCC_FA	ZSCAN16	ENSG00000196812	6	28092338	28097860	184	25	31750	6.6549	1.4171e-11	Fetal_brain
SCC_FA	HIST1H3J	ENSG00000197153	6	27858160	27858570	7	2	31691	6.8736	3.1306e-12	Fetal_brain
SCC_FA	ZNF165	ENSG00000197279	6	28048753	28057341	10	4	31718	6.9307	2.0935e-12	Fetal_brain
SCC_FA	PDGFA	ENSG00000197461	7	536895	559046	81	19	31300	5.9606	1.2569e-09	Fetal_brain
SCC_FA	ZNF311	ENSG00000197935	6	28962562	28973037	64	16	31717	6.4617	5.1773e-11	Fetal_brain
SCC_FA	ZKSCAN8	ENSG00000198315	6	28109716	28127250	66	11	31773	7.1938	3.15e-13	Fetal_brain
SCC_FA	HLA-DRA	ENSG00000204287	6	32407619	32412823	863	23	31464	6.0512	7.1901e-10	Fetal_brain
SCC_FA	OR2J2	ENSG00000204700	6	29141080	29142351	64	18	31774	5.9589	1.2695e-09	Fetal_brain
SCC_FA	OR2B3	ENSG00000204703	6	29053985	29055090	42	9	31763	5.9551	1.2998e-09	Fetal_brain
SCC_FA	C6orf100	ENSG00000204709	6	28911654	28912314	124	24	31744	5.7375	4.8031e-09	Fetal_brain
SCC_FA	TRIM27	ENSG00000204713	6	28870779	28891766	67	20	31749	6.6315	1.661e-11	Fetal_brain
SCC_FA	SRA1	ENSG00000213523	5	139929653	139937837	3	2	31769	7.3907	7.3009e-14	Fetal_brain
SCC_FA	CSNK1E	ENSG00000213923	22	38686697	38714089	47	13	31185	6.6353	1.6188e-11	Fetal_brain
SCC_FA	PLEKHM1	ENSG00000225190	17	43513266	43568110	1189	58	31477	5.8991	1.827e-09	Fetal_brain
SCC_FA	SCAND3	ENSG00000232040	6	28539407	28555112	37	10	31779	5.9346	1.4724e-09	Fetal_brain
SCC_FA	HIST1H2BN	ENSG00000233822	6	27805538	27833576	9	5	31753	6.6082	1.9445e-11	Fetal_brain
SCC_FA	ZSCAN31	ENSG00000235109	6	28292514	28324048	37	7	31762	6.3848	8.5786e-11	Fetal_brain
SCC_FA	EIF4EBP3	ENSG00000243056	5	139927251	139929163	7	4	31755	7.3478	1.0075e-13	Fetal_brain
SCR_FA	MLLT10	ENSG00000078403	10	21813604	22032559	118	28	31558	7.0739	7.5304e-13	Fetal_brain
SCR_FA	CFHR2	ENSG00000080910	1	196912902	196928356	32	9	31493	5.8687	2.1964e-09	Fetal_brain
SCR_FA	MTHFSD	ENSG00000103248	16	86563782	86588841	281	35	31504	7.004	1.2442e-12	Fetal_brain
SCR_FA	KIAA1614	ENSG00000135835	1	180882325	180920750	39	17	31291	5.9014	1.802e-09	Fetal_brain
SCR_FA	GNA12	ENSG00000146535	7	2767746	2883958	166	19	31632	7.1874	3.3022e-13	Fetal_brain
SCR_FA	ARMC3	ENSG00000165309	10	23216953	23327452	91	26	31625	6.6479	1.4862e-11	Fetal_brain
SCR_FA	HSPA12A	ENSG00000165868	10	118430703	118609252	352	54	31502	5.7689	3.9884e-09	Fetal_brain
SCR_FA	AMZ1	ENSG00000174945	7	2719156	2756163	134	20	31571	7.2519	2.0555e-13	Fetal_brain
SCR_FA	KIAA1598	ENSG00000187164	10	118640993	118886097	111	24	31430	6.1227	4.601e-10	Fetal_brain
ALIC_FA	HSPB6	ENSG00000004776	19	36245470	36247930	5	2	31707	5.9962	1.0101e-09	Fetal_brain
ALIC_FA	NSF	ENSG00000073969	17	44668035	44834830	265	32	31625	6.4363	6.1192e-11	Fetal_brain
ALIC_FA	NEURL1	ENSG00000107954	10	105253736	105352309	118	31	31591	6.8413	3.9251e-12	Fetal_brain
ALIC_FA	SH3PXD2A	ENSG00000107957	10	105353784	105615301	299	46	31508	5.8453	2.5275e-09	Fetal_brain
ALIC_FA	EFTUD2	ENSG00000108883	17	42927311	42977030	91	18	31585	7.1044	6.041e-13	Fetal_brain
ALIC_FA	KANSL1	ENSG00000120071	17	44107282	44302755	312	10	31616	6.3711	9.3837e-11	Fetal_brain
ALIC_FA	CRHR1	ENSG00000120088	17	43861646	43913194	46	4	31732	6.3313	1.2153e-10	Fetal_brain
ALIC_FA	CARF	ENSG00000138380	2	203776937	203851786	41	7	31754	6.5072	3.8276e-11	Fetal_brain
ALIC_FA	FAM117B	ENSG00000138439	2	203499911	203634480	49	14	31607	7.4255	5.6161e-14	Fetal_brain
ALIC_FA	WDR12	ENSG00000138442	2	203739505	203776949	84	20	31647	7.4226	5.7432e-14	Fetal_brain
ALIC_FA	ABI2	ENSG00000138443	2	204192942	204312446	65	16	31680	6.5598	2.6932e-11	Fetal_brain
ALIC_FA	ARHGAP27	ENSG00000159314	17	43471268	43511787	288	22	31518	7.3943	7.1098e-14	Fetal_brain
ALIC_FA	DBF4B	ENSG00000161692	17	42785976	42829632	49	17	31536	6.2881	1.6069e-10	Fetal_brain
ALIC_FA	ICA1L	ENSG00000163596	2	203637873	203736708	57	10	31641	7.3508	9.8487e-14	Fetal_brain
ALIC_FA	C19orf55	ENSG00000167595	19	36249054	36260090	15	6	31638	5.9998	9.8807e-10	Fetal_brain
ALIC_FA	LRRC37A	ENSG00000176681	17	44370099	44415160	276	19	31690	6.8296	4.2562e-12	Fetal_brain
ALIC_FA	CCDC43	ENSG00000180329	17	42754808	42767147	35	2	31196	6.1635	3.5572e-10	Fetal_brain
ALIC_FA	C17orf104	ENSG00000180336	17	42733840	42753167	37	10	31703	6.8404	3.9497e-12	Fetal_brain
ALIC_FA	GJC1	ENSG00000182963	17	42875816	42908181	57	13	31628	5.7654	4.074e-09	Fetal_brain
ALIC_FA	FMNL1	ENSG00000184922	17	43299156	43324687	284	12	31546	6.6287	1.693e-11	Fetal_brain
ALIC_FA	SPPL2C	ENSG00000185294	17	43922201	43924438	26	3	31745	6.1764	3.2792e-10	Fetal_brain
ALIC_FA	MAPT	ENSG00000186868	17	43971748	44105700	99	3	31552	6.0299	8.2014e-10	Fetal_brain
ALIC_FA	PLEKHM1	ENSG00000225190	17	43513266	43568110	1189	58	31506	7.1101	5.7977e-13	Fetal_brain
ALIC_FA	ARL17B	ENSG00000228696	17	44352150	44439163	32	11	31539	6.9322	2.0718e-12	Fetal_brain
ALIC_FA	STH	ENSG00000256762	17	44076616	44077060	10	2	31650	5.9714	1.1761e-09	Fetal_brain
SFO_FA	CNPPD1	ENSG00000115649	2	220036619	220042828	64	17	31300	5.8494	2.4662e-09	Fetal_brain
SFO_FA	FAM117B	ENSG00000138439	2	203499911	203634480	49	14	31611	6.1633	3.5628e-10	Fetal_brain
SFO_FA	WDR12	ENSG00000138442	2	203739505	203776949	84	20	31651	6.0047	9.584e-10	Fetal_brain
SFO_FA	ICA1L	ENSG00000163596	2	203637873	203736708	57	10	31645	6.243	2.1465e-10	Fetal_brain
SLF_FA	SOX8	ENSG00000005513	16	1031808	1036979	27	7	31432	6.0716	6.3333e-10	Fetal_brain
SLF_FA	CLUL1	ENSG00000079101	18	596998	650334	137	37	31412	5.7221	5.2597e-09	Fetal_brain
SLF_FA	CFHR2	ENSG00000080910	1	196912902	196928356	32	9	31491	6.1858	3.0894e-10	Fetal_brain
SLF_FA	TBC1D10A	ENSG00000099992	22	30687979	30723035	11	5	31774	5.8249	2.858e-09	Fetal_brain
SLF_FA	DMC1	ENSG00000100206	22	38914954	38966291	29	7	31501	6.6314	1.6622e-11	Fetal_brain
SLF_FA	LMF1	ENSG00000103227	16	903634	1020999	162	23	31638	6.1564	3.7207e-10	Fetal_brain
SLF_FA	CHTF18	ENSG00000127586	16	838046	848074	144	15	31650	5.7932	3.4525e-09	Fetal_brain
SLF_FA	AGAP3	ENSG00000133612	7	150782954	150841523	359	50	31502	5.9221	1.589e-09	Fetal_brain
SLF_FA	NMT1	ENSG00000136448	17	43128978	43186384	163	34	31629	6.3136	1.3634e-10	Fetal_brain
SLF_FA	GBX1	ENSG00000164900	7	150845676	150864635	16	5	31542	5.8268	2.8254e-09	Fetal_brain
SLF_FA	CCDC157	ENSG00000187860	22	30752624	30772818	32	14	31621	6.1023	5.228e-10	Fetal_brain
SLF_FA	CSNK1E	ENSG00000213923	22	38686697	38714089	47	13	31206	6.0478	7.3434e-10	Fetal_brain
SS_FA	SOX8	ENSG00000005513	16	1031808	1036979	27	7	31438	5.8996	1.8218e-09	Fetal_brain
SS_FA	VCAN	ENSG00000038427	5	82767284	82878122	328	69	31567	7.3033	1.4035e-13	Fetal_brain
SS_FA	ADAM7	ENSG00000069206	8	24298443	24384483	381	39	31665	6.0918	5.5822e-10	Fetal_brain
SS_FA	ADAM11	ENSG00000073670	17	42836399	42859214	322	39	31662	6.3445	1.1156e-10	Fetal_brain
SS_FA	OSM	ENSG00000099985	22	30658818	30662829	6	3	31522	6.1128	4.8951e-10	Fetal_brain
SS_FA	ANKRD54	ENSG00000100124	22	38226862	38245334	32	9	31598	5.9134	1.6754e-09	Fetal_brain
SS_FA	MICALL1	ENSG00000100139	22	38302304	38338829	19	7	31649	5.9798	1.1167e-09	Fetal_brain
SS_FA	SLC16A8	ENSG00000100156	22	38474141	38479149	9	4	31459	6.0385	7.7789e-10	Fetal_brain
SS_FA	DMC1	ENSG00000100206	22	38914954	38966291	29	7	31507	7.1278	5.0985e-13	Fetal_brain
SS_FA	LMF1	ENSG00000103227	16	903634	1020999	162	23	31644	5.8917	1.9111e-09	Fetal_brain
SS_FA	SH3PXD2A	ENSG00000107957	10	105353784	105615301	299	46	31507	5.9721	1.1713e-09	Fetal_brain
SS_FA	CHTF18	ENSG00000127586	16	838046	848074	144	15	31656	5.78	3.7355e-09	Fetal_brain
SS_FA	GFAP	ENSG00000131095	17	42980529	42993907	54	18	31595	6.753	7.2389e-12	Fetal_brain
SS_FA	NMT1	ENSG00000136448	17	43128978	43186384	163	34	31635	6.5226	3.4556e-11	Fetal_brain
SS_FA	SLC38A10	ENSG00000157637	17	79218800	79269105	413	44	31646	5.9588	1.2705e-09	Fetal_brain
SS_FA	CCDC103	ENSG00000167131	17	42977080	42982758	20	6	31738	6.0712	6.347e-10	Fetal_brain
SS_FA	DCAKD	ENSG00000172992	17	43100708	43138477	54	20	31715	6.3468	1.0991e-10	Fetal_brain
SS_FA	KIF18B	ENSG00000186185	17	43002077	43025079	63	18	31686	5.9854	1.0794e-09	Fetal_brain
SS_FA	CCDC157	ENSG00000187860	22	30752624	30772818	32	14	31626	5.7117	5.5915e-09	Fetal_brain
SS_FA	CSNK1E	ENSG00000213923	22	38686697	38714089	47	13	31212	6.2909	1.5781e-10	Fetal_brain
SS_FA	FAM187A	ENSG00000214447	17	42977080	42982758	20	6	31738	6.0712	6.347e-10	Fetal_brain
UNC_FA	POLR2F	ENSG00000100142	22	38349670	38437113	143	17	31737	6.3246	1.2698e-10	Fetal_brain
UNC_FA	SOX10	ENSG00000100146	22	38368307	38383429	28	11	31749	6.3612	1.0012e-10	Fetal_brain
UNC_FA	PICK1	ENSG00000100151	22	38453207	38471708	180	21	31672	6.2424	2.1547e-10	Fetal_brain
UNC_FA	CBY1	ENSG00000100211	22	39052660	39069859	57	14	31624	6.2682	1.8257e-10	Fetal_brain
UNC_FA	TOMM22	ENSG00000100216	22	39077953	39081426	13	4	31779	5.8205	2.9329e-09	Fetal_brain
UNC_FA	SUN2	ENSG00000100242	22	39130730	39190148	19	6	31658	6.5203	3.5073e-11	Fetal_brain
UNC_FA	WBP2	ENSG00000132471	17	73841780	73852588	30	7	31575	5.9024	1.7914e-09	Fetal_brain
UNC_FA	UNK	ENSG00000132478	17	73780852	73821880	69	12	31546	5.994	1.0239e-09	Fetal_brain
UNC_FA	TRIM47	ENSG00000132481	17	73870242	73874656	28	5	31729	6.2323	2.2979e-10	Fetal_brain
UNC_FA	THBS1	ENSG00000137801	15	39873294	39891667	691	88	31504	6.234	2.2741e-10	Fetal_brain
UNC_FA	RNF157	ENSG00000141576	17	74138534	74236454	44	13	31642	6.7244	8.8138e-12	Fetal_brain
UNC_FA	FAM227A	ENSG00000184949	22	38974125	39052634	47	11	31775	6.1644	3.5368e-10	Fetal_brain
ACR_AD	VCAN	ENSG00000038427	5	82767284	82878122	328	69	31341	7.0168	1.1354e-12	Fetal_brain
ACR_AD	ADAM11	ENSG00000073670	17	42836399	42859214	322	39	31435	8.3507	3.3929e-17	Fetal_brain
ACR_AD	NSF	ENSG00000073969	17	44668035	44834830	265	32	31397	5.9562	1.2912e-09	Fetal_brain
ACR_AD	ATXN7L3	ENSG00000087152	17	42269173	42275747	55	18	31412	5.8532	2.4115e-09	Fetal_brain
ACR_AD	NEURL1	ENSG00000107954	10	105253736	105352309	118	31	31364	5.8145	3.0406e-09	Fetal_brain
ACR_AD	EFTUD2	ENSG00000108883	17	42927311	42977030	91	18	31357	7.4719	3.9529e-14	Fetal_brain
ACR_AD	KANSL1	ENSG00000120071	17	44107282	44302755	312	10	31389	5.8488	2.475e-09	Fetal_brain
ACR_AD	GFAP	ENSG00000131095	17	42980529	42993907	54	18	31369	7.5087	2.9851e-14	Fetal_brain
ACR_AD	NMT1	ENSG00000136448	17	43128978	43186384	163	34	31409	8.096	2.8397e-16	Fetal_brain
ACR_AD	HAPLN1	ENSG00000145681	5	82933624	83017432	33	9	31387	6.1853	3.0994e-10	Fetal_brain
ACR_AD	ARHGAP27	ENSG00000159314	17	43471268	43511787	288	22	31291	6.4714	4.8541e-11	Fetal_brain
ACR_AD	DBF4B	ENSG00000161692	17	42785976	42829632	49	17	31309	6.4157	7.0092e-11	Fetal_brain
ACR_AD	PLCD3	ENSG00000161714	17	43186335	43209865	135	35	30957	7.3443	1.0345e-13	Fetal_brain
ACR_AD	YEATS2	ENSG00000163872	3	183415606	183530413	416	62	31380	6.3789	8.9186e-11	Fetal_brain
ACR_AD	CCDC103	ENSG00000167131	17	42977080	42982758	20	6	31510	6.7276	8.6254e-12	Fetal_brain
ACR_AD	HEXIM2	ENSG00000168517	17	43238067	43247407	48	16	31243	6.1675	3.469e-10	Fetal_brain
ACR_AD	DCAKD	ENSG00000172992	17	43100708	43138477	54	20	31488	7.576	1.7818e-14	Fetal_brain
ACR_AD	LRRC37A	ENSG00000176681	17	44370099	44415160	276	19	31461	6.0078	9.4026e-10	Fetal_brain
ACR_AD	PLEC	ENSG00000178209	8	144989315	145050902	238	39	31319	6.0265	8.3786e-10	Fetal_brain
ACR_AD	C17orf104	ENSG00000180336	17	42733840	42753167	37	10	31475	6.706	1.0005e-11	Fetal_brain
ACR_AD	ACBD4	ENSG00000181513	17	43209967	43221548	12	5	31258	6.1663	3.495e-10	Fetal_brain
ACR_AD	GJC1	ENSG00000182963	17	42875816	42908181	57	13	31400	6.494	4.1805e-11	Fetal_brain
ACR_AD	FMNL1	ENSG00000184922	17	43299156	43324687	284	12	31319	5.9593	1.2667e-09	Fetal_brain
ACR_AD	ZNF696	ENSG00000185730	8	144373559	144380231	387	53	31247	6.3808	8.8058e-11	Fetal_brain
ACR_AD	KIF18B	ENSG00000186185	17	43002077	43025079	63	18	31459	6.8384	4.0039e-12	Fetal_brain
ACR_AD	GPATCH8	ENSG00000186566	17	42474784	42580769	98	25	31457	6.5952	2.1239e-11	Fetal_brain
ACR_AD	KIAA1598	ENSG00000187164	10	118640993	118886097	111	24	31209	5.922	1.5906e-09	Fetal_brain
ACR_AD	FAM187A	ENSG00000214447	17	42977080	42982758	20	6	31510	6.7276	8.6254e-12	Fetal_brain
ACR_AD	PLEKHM1	ENSG00000225190	17	43513266	43568110	1190	58	31277	6.9355	2.0234e-12	Fetal_brain
ACR_AD	ARL17B	ENSG00000228696	17	44352150	44439163	32	11	31313	6.1548	3.7581e-10	Fetal_brain
ALIC_AD	ADAM11	ENSG00000073670	17	42836399	42859214	322	39	31413	6.3958	7.9829e-11	Fetal_brain
ALIC_AD	NEURL1	ENSG00000107954	10	105253736	105352309	118	31	31342	7.1005	6.2174e-13	Fetal_brain
ALIC_AD	SH3PXD2A	ENSG00000107957	10	105353784	105615301	299	46	31259	6.2974	1.513e-10	Fetal_brain
ALIC_AD	EFTUD2	ENSG00000108883	17	42927311	42977030	91	18	31335	7.1068	5.9389e-13	Fetal_brain
ALIC_AD	AMPD3	ENSG00000133805	11	10471868	10529126	99	18	31406	7.2502	2.0813e-13	Fetal_brain
ALIC_AD	LURAP1L	ENSG00000153714	9	12775020	12822130	9	4	31167	6.0549	7.0233e-10	Fetal_brain
ALIC_AD	ARHGAP27	ENSG00000159314	17	43471268	43511787	288	22	31270	5.7269	5.1155e-09	Fetal_brain
ALIC_AD	DBF4B	ENSG00000161692	17	42785976	42829632	49	17	31287	6.2173	2.5288e-10	Fetal_brain
ALIC_AD	LRRC37A	ENSG00000176681	17	44370099	44415160	276	19	31439	5.7841	3.644e-09	Fetal_brain
ALIC_AD	GJC1	ENSG00000182963	17	42875816	42908181	57	13	31378	5.9146	1.6633e-09	Fetal_brain
ALIC_AD	KIF18B	ENSG00000186185	17	43002077	43025079	63	18	31437	5.7406	4.716e-09	Fetal_brain
ALIC_AD	PLEKHM1	ENSG00000225190	17	43513266	43568110	1190	58	31255	5.9601	1.2601e-09	Fetal_brain
Average_AD	VCAN	ENSG00000038427	5	82767284	82878122	328	69	31344	7.3193	1.246e-13	Fetal_brain
Average_AD	ADAM11	ENSG00000073670	17	42836399	42859214	322	39	31438	7.8923	1.4833e-15	Fetal_brain
Average_AD	NSF	ENSG00000073969	17	44668035	44834830	265	32	31400	6.4201	6.8091e-11	Fetal_brain
Average_AD	ATXN7L3	ENSG00000087152	17	42269173	42275747	55	18	31415	5.8027	3.2623e-09	Fetal_brain
Average_AD	UTP6	ENSG00000108651	17	30187918	30228784	26	5	31514	5.7127	5.5586e-09	Fetal_brain
Average_AD	EFTUD2	ENSG00000108883	17	42927311	42977030	91	18	31360	7.0541	8.6839e-13	Fetal_brain
Average_AD	HIST1H2BJ	ENSG00000124635	6	27093676	27100529	85	14	31499	5.7087	5.6935e-09	Fetal_brain
Average_AD	GFAP	ENSG00000131095	17	42980529	42993907	54	18	31372	6.4888	4.3264e-11	Fetal_brain
Average_AD	AMPD3	ENSG00000133805	11	10471868	10529126	99	18	31431	6.5087	3.7896e-11	Fetal_brain
Average_AD	NMT1	ENSG00000136448	17	43128978	43186384	163	34	31411	7.462	4.2611e-14	Fetal_brain
Average_AD	HAPLN1	ENSG00000145681	5	82933624	83017432	33	9	31389	6.5174	3.5773e-11	Fetal_brain
Average_AD	WNT7A	ENSG00000154764	3	13857755	13921618	131	28	31303	5.9368	1.4535e-09	Fetal_brain
Average_AD	ARHGAP27	ENSG00000159314	17	43471268	43511787	288	22	31294	6.3939	8.0841e-11	Fetal_brain
Average_AD	DBF4B	ENSG00000161692	17	42785976	42829632	49	17	31312	6.4848	4.4432e-11	Fetal_brain
Average_AD	PLCD3	ENSG00000161714	17	43186335	43209865	135	35	30960	6.5539	2.8034e-11	Fetal_brain
Average_AD	CCDC103	ENSG00000167131	17	42977080	42982758	20	6	31513	5.9855	1.0787e-09	Fetal_brain
Average_AD	DCAKD	ENSG00000172992	17	43100708	43138477	54	20	31491	7.275	1.7316e-13	Fetal_brain
Average_AD	LRRC37A	ENSG00000176681	17	44370099	44415160	276	19	31464	5.9722	1.1706e-09	Fetal_brain
Average_AD	C17orf104	ENSG00000180336	17	42733840	42753167	37	10	31478	6.6133	1.8794e-11	Fetal_brain
Average_AD	GJC1	ENSG00000182963	17	42875816	42908181	57	13	31403	6.3132	1.3667e-10	Fetal_brain
Average_AD	FMNL1	ENSG00000184922	17	43299156	43324687	284	12	31322	5.8215	2.9161e-09	Fetal_brain
Average_AD	GPATCH8	ENSG00000186566	17	42474784	42580769	98	25	31460	6.6344	1.6292e-11	Fetal_brain
Average_AD	ZKSCAN4	ENSG00000187626	6	28212401	28220002	40	9	31581	5.826	2.8382e-09	Fetal_brain
Average_AD	ZSCAN16	ENSG00000196812	6	28092338	28097860	184	25	31553	6.0165	8.9137e-10	Fetal_brain
Average_AD	PDGFA	ENSG00000197461	7	536895	559046	81	19	31107	6.1167	4.7762e-10	Fetal_brain
Average_AD	BAG6	ENSG00000204463	6	31606805	31620482	66	18	31554	5.9439	1.3912e-09	Fetal_brain
Average_AD	PRRC2A	ENSG00000204469	6	31588497	31605548	59	21	31369	6.007	9.4487e-10	Fetal_brain
Average_AD	ZFP57	ENSG00000204644	6	29640169	29648887	139	28	31478	6.097	5.4028e-10	Fetal_brain
Average_AD	TRIM27	ENSG00000204713	6	28870779	28891766	67	20	31552	5.9362	1.4588e-09	Fetal_brain
Average_AD	FAM187A	ENSG00000214447	17	42977080	42982758	20	6	31513	5.9855	1.0787e-09	Fetal_brain
Average_AD	PLEKHM1	ENSG00000225190	17	43513266	43568110	1189	58	31282	6.7016	1.0308e-11	Fetal_brain
Average_AD	ARL17B	ENSG00000228696	17	44352150	44439163	32	11	31315	6.2943	1.5444e-10	Fetal_brain
BCC_AD	STRN	ENSG00000115808	2	37070783	37193615	14	7	31274	6.1809	3.1863e-10	Fetal_brain
BCC_AD	SLC35E1	ENSG00000127526	19	16660642	16683193	53	9	31261	6.2749	1.7497e-10	Fetal_brain
BCC_AD	AC007382.1	ENSG00000268688	2	37068327	37068530	1	1	31592	7.6641	9.0018e-15	Fetal_brain
Average_FA	HSPB6	ENSG00000004776	19	36245470	36247930	5	2	31711	5.7576	4.2671e-09	Fetal_brain
Average_FA	VCAN	ENSG00000038427	5	82767284	82878122	328	69	31572	7.9723	7.7885e-16	Fetal_brain
Average_FA	ADAM11	ENSG00000073670	17	42836399	42859214	322	39	31667	7.3586	9.2944e-14	Fetal_brain
Average_FA	NSF	ENSG00000073969	17	44668035	44834830	265	32	31629	6.4808	4.5632e-11	Fetal_brain
Average_FA	XRCC5	ENSG00000079246	2	216972187	217071026	391	34	31647	7.0281	1.0468e-12	Fetal_brain
Average_FA	DMC1	ENSG00000100206	22	38914954	38966291	29	7	31512	6.5746	2.4384e-11	Fetal_brain
Average_FA	SH3PXD2A	ENSG00000107957	10	105353784	105615301	299	46	31512	6.1773	3.2598e-10	Fetal_brain
Average_FA	EFTUD2	ENSG00000108883	17	42927311	42977030	91	18	31588	7.3343	1.1142e-13	Fetal_brain
Average_FA	CHIC2	ENSG00000109220	4	54875956	54930857	122	24	31660	5.9019	1.7972e-09	Fetal_brain
Average_FA	KANSL1	ENSG00000120071	17	44107282	44302755	312	10	31620	5.7826	3.6774e-09	Fetal_brain
Average_FA	GFAP	ENSG00000131095	17	42980529	42993907	54	18	31600	6.0169	8.8884e-10	Fetal_brain
Average_FA	ANKHD1	ENSG00000131503	5	139781399	139919441	143	26	31671	5.8957	1.865e-09	Fetal_brain
Average_FA	NMT1	ENSG00000136448	17	43128978	43186384	163	34	31640	6.2914	1.5734e-10	Fetal_brain
Average_FA	HAPLN1	ENSG00000145681	5	82933624	83017432	33	9	31619	6.0434	7.5434e-10	Fetal_brain
Average_FA	ARHGAP27	ENSG00000159314	17	43471268	43511787	288	22	31522	6.5003	4.0083e-11	Fetal_brain
Average_FA	DBF4B	ENSG00000161692	17	42785976	42829632	49	17	31540	6.3108	1.3877e-10	Fetal_brain
Average_FA	C19orf55	ENSG00000167595	19	36249054	36260090	15	6	31642	5.9598	1.2628e-09	Fetal_brain
Average_FA	DCAKD	ENSG00000172992	17	43100708	43138477	54	20	31720	6.2639	1.8771e-10	Fetal_brain
Average_FA	LRRC37A	ENSG00000176681	17	44370099	44415160	276	19	31694	6.1699	3.4169e-10	Fetal_brain
Average_FA	C17orf104	ENSG00000180336	17	42733840	42753167	37	10	31707	6.8118	4.819e-12	Fetal_brain
Average_FA	GJC1	ENSG00000182963	17	42875816	42908181	57	13	31632	6.4455	5.7617e-11	Fetal_brain
Average_FA	FMNL1	ENSG00000184922	17	43299156	43324687	284	12	31550	5.9761	1.143e-09	Fetal_brain
Average_FA	ZFP57	ENSG00000204644	6	29640169	29648887	139	28	31707	5.762	4.1551e-09	Fetal_brain
Average_FA	TRIM27	ENSG00000204713	6	28870779	28891766	67	20	31782	5.7927	3.4631e-09	Fetal_brain
Average_FA	CSNK1E	ENSG00000213923	22	38686697	38714089	47	13	31217	5.8457	2.5227e-09	Fetal_brain
Average_FA	PLEKHM1	ENSG00000225190	17	43513266	43568110	1189	58	31510	6.7607	6.8645e-12	Fetal_brain
Average_FA	ARL17B	ENSG00000228696	17	44352150	44439163	32	11	31543	6.3415	1.1376e-10	Fetal_brain
EC_AD	ADAM11	ENSG00000073670	17	42836399	42859214	322	39	31382	6.6871	1.1381e-11	Fetal_brain
EC_AD	NSF	ENSG00000073969	17	44668035	44834830	265	32	31344	6.3982	7.8604e-11	Fetal_brain
EC_AD	NEURL1	ENSG00000107954	10	105253736	105352309	118	31	31311	7.1994	3.0247e-13	Fetal_brain
EC_AD	SH3PXD2A	ENSG00000107957	10	105353784	105615301	299	46	31229	6.4598	5.2407e-11	Fetal_brain
EC_AD	EFTUD2	ENSG00000108883	17	42927311	42977030	91	18	31304	7.2234	2.5354e-13	Fetal_brain
EC_AD	KANSL1	ENSG00000120071	17	44107282	44302755	312	10	31337	6.0825	5.915e-10	Fetal_brain
EC_AD	CRHR1	ENSG00000120088	17	43861646	43913194	46	4	31451	5.8788	2.0666e-09	Fetal_brain
EC_AD	ABI2	ENSG00000138443	2	204192942	204312446	65	16	31400	5.9851	1.0813e-09	Fetal_brain
EC_AD	ARHGAP27	ENSG00000159314	17	43471268	43511787	288	22	31239	6.6978	1.0579e-11	Fetal_brain
EC_AD	DBF4B	ENSG00000161692	17	42785976	42829632	49	17	31256	6.7949	5.4202e-12	Fetal_brain
EC_AD	ICA1L	ENSG00000163596	2	203637873	203736708	57	10	31360	6.1553	3.7456e-10	Fetal_brain
EC_AD	LRRC37A	ENSG00000176681	17	44370099	44415160	276	19	31409	6.5465	2.9455e-11	Fetal_brain
EC_AD	CCDC43	ENSG00000180329	17	42754808	42767147	35	2	30920	5.8466	2.5079e-09	Fetal_brain
EC_AD	C17orf104	ENSG00000180336	17	42733840	42753167	37	10	31422	6.7382	8.0178e-12	Fetal_brain
EC_AD	GJC1	ENSG00000182963	17	42875816	42908181	57	13	31347	5.9871	1.0683e-09	Fetal_brain
EC_AD	FMNL1	ENSG00000184922	17	43299156	43324687	284	12	31266	6.3077	1.4157e-10	Fetal_brain
EC_AD	SPPL2C	ENSG00000185294	17	43922201	43924438	26	3	31463	5.7684	4.0006e-09	Fetal_brain
EC_AD	MAPT	ENSG00000186868	17	43971748	44105700	99	3	31273	5.6976	6.0747e-09	Fetal_brain
EC_AD	ZSCAN16	ENSG00000196812	6	28092338	28097860	184	25	31497	5.9874	1.0659e-09	Fetal_brain
EC_AD	BMPR2	ENSG00000204217	2	203241659	203432474	284	24	31404	5.8321	2.7371e-09	Fetal_brain
EC_AD	HLA-G	ENSG00000204632	6	29794744	29798902	440	36	31476	5.8128	3.0722e-09	Fetal_brain
EC_AD	ZFP57	ENSG00000204644	6	29640169	29648887	139	28	31422	6.0173	8.8652e-10	Fetal_brain
EC_AD	PLEKHM1	ENSG00000225190	17	43513266	43568110	1190	58	31225	6.8271	4.333e-12	Fetal_brain
EC_AD	ARL17B	ENSG00000228696	17	44352150	44439163	32	11	31260	6.3714	9.3676e-11	Fetal_brain
FX_AD	CCDC88C	ENSG00000015133	14	91737669	91884188	410	54	31362	8.2656	6.9479e-17	Fetal_brain
FX_AD	MLLT10	ENSG00000078403	10	21813604	22032559	118	28	31358	8.2919	5.5745e-17	Fetal_brain
FX_AD	IL11	ENSG00000095752	19	55875757	55881831	14	5	31430	6.9192	2.2712e-12	Fetal_brain
FX_AD	ZDHHC8	ENSG00000099904	22	20119330	20135530	84	19	31352	5.9005	1.8117e-09	Fetal_brain
FX_AD	MED15	ENSG00000099917	22	20861889	20941919	76	21	31394	6.19	3.0073e-10	Fetal_brain
FX_AD	SNAP29	ENSG00000099940	22	21213271	21245506	24	5	31496	5.706	5.7835e-09	Fetal_brain
FX_AD	TRIOBP	ENSG00000100106	22	38093011	38172563	100	15	31415	6.3319	1.2105e-10	Fetal_brain
FX_AD	TRIP11	ENSG00000100815	14	92432335	92506403	182	16	31488	7.6849	7.6575e-15	Fetal_brain
FX_AD	GNA12	ENSG00000146535	7	2767746	2883958	166	19	31432	5.7866	3.591e-09	Fetal_brain
FX_AD	MED8	ENSG00000159479	1	43849588	43855479	12	4	31540	5.8407	2.5995e-09	Fetal_brain
FX_AD	TMEM190	ENSG00000160472	19	55888204	55889612	5	2	31585	7.3589	9.2701e-14	Fetal_brain
FX_AD	USP41	ENSG00000161133	22	20717911	20745048	229	68	31317	6.5869	2.2455e-11	Fetal_brain
FX_AD	ARMC3	ENSG00000165309	10	23216953	23327452	91	26	31426	7.0567	8.5264e-13	Fetal_brain
FX_AD	AMZ1	ENSG00000174945	7	2719156	2756163	134	20	31371	5.7166	5.4346e-09	Fetal_brain
FX_AD	LRRC37A3	ENSG00000176809	17	62850430	62915586	399	68	31332	7.4073	6.4442e-14	Fetal_brain
FX_AD	HYI	ENSG00000178922	1	43916674	43919660	9	3	31272	5.789	3.5395e-09	Fetal_brain
FX_AD	PI4KA	ENSG00000241973	22	21061979	21213100	78	20	31302	5.7425	4.6644e-09	Fetal_brain
FX_AD	WDR65	ENSG00000243710	1	43637820	43720029	191	30	31494	6.0615	6.7413e-10	Fetal_brain
FX_AD	CTD-2105E13.6	ENSG00000267706	19	55863669	55870884	14	5	31180	6.1768	3.2713e-10	Fetal_brain
BCC_FA	ADAM11	ENSG00000073670	17	42836399	42859214	322	39	31657	6.2079	2.6848e-10	Fetal_brain
BCC_FA	NSF	ENSG00000073969	17	44668035	44834830	265	32	31619	6.1273	4.4696e-10	Fetal_brain
BCC_FA	ANKRD54	ENSG00000100124	22	38226862	38245334	32	9	31593	6.0295	8.2236e-10	Fetal_brain
BCC_FA	SLC16A8	ENSG00000100156	22	38474141	38479149	9	4	31454	6.0232	8.5518e-10	Fetal_brain
BCC_FA	DMC1	ENSG00000100206	22	38914954	38966291	29	7	31502	7.1648	3.896e-13	Fetal_brain
BCC_FA	EFTUD2	ENSG00000108883	17	42927311	42977030	91	18	31579	7.3119	1.3172e-13	Fetal_brain
BCC_FA	KANSL1	ENSG00000120071	17	44107282	44302755	312	10	31610	6.0889	5.6844e-10	Fetal_brain
BCC_FA	CRHR1	ENSG00000120088	17	43861646	43913194	46	4	31726	5.9494	1.3459e-09	Fetal_brain
BCC_FA	ANKHD1	ENSG00000131503	5	139781399	139919441	143	26	31661	6.0617	6.7341e-10	Fetal_brain
BCC_FA	ARHGAP27	ENSG00000159314	17	43471268	43511787	288	22	31512	6.7747	6.2323e-12	Fetal_brain
BCC_FA	DBF4B	ENSG00000161692	17	42785976	42829632	49	17	31530	6.2491	2.0642e-10	Fetal_brain
BCC_FA	MRPL13	ENSG00000172172	8	121408086	121457626	212	29	31699	6.1827	3.1515e-10	Fetal_brain
BCC_FA	LRRC37A	ENSG00000176681	17	44370099	44415160	276	19	31684	6.5207	3.4989e-11	Fetal_brain
BCC_FA	PLEC	ENSG00000178209	8	144989315	145050902	238	39	31541	7.2332	2.3587e-13	Fetal_brain
BCC_FA	PARP10	ENSG00000178685	8	145051321	145060628	14	2	31173	6.0233	8.5459e-10	Fetal_brain
BCC_FA	GRINA	ENSG00000178719	8	145064226	145067583	5	2	31086	6.1118	4.9266e-10	Fetal_brain
BCC_FA	CCDC43	ENSG00000180329	17	42754808	42767147	35	2	31190	5.8716	2.1578e-09	Fetal_brain
BCC_FA	C17orf104	ENSG00000180336	17	42733840	42753167	37	10	31697	6.5623	2.65e-11	Fetal_brain
BCC_FA	GJC1	ENSG00000182963	17	42875816	42908181	57	13	31622	6.1495	3.8854e-10	Fetal_brain
BCC_FA	FMNL1	ENSG00000184922	17	43299156	43324687	284	12	31540	6.2989	1.4993e-10	Fetal_brain
BCC_FA	SPPL2C	ENSG00000185294	17	43922201	43924438	26	3	31739	5.7931	3.4556e-09	Fetal_brain
BCC_FA	ZNF696	ENSG00000185730	8	144373559	144380231	387	53	31468	7.2723	1.7676e-13	Fetal_brain
BCC_FA	MAPT	ENSG00000186868	17	43971748	44105700	99	3	31546	5.7713	3.9335e-09	Fetal_brain
BCC_FA	CSNK1E	ENSG00000213923	22	38686697	38714089	47	13	31207	6.1972	2.8743e-10	Fetal_brain
BCC_FA	PLEKHM1	ENSG00000225190	17	43513266	43568110	1189	58	31500	6.7926	5.5052e-12	Fetal_brain
BCC_FA	ARL17B	ENSG00000228696	17	44352150	44439163	32	11	31534	6.4675	4.9821e-11	Fetal_brain
GCC_AD	VCAN	ENSG00000038427	5	82767284	82878122	328	69	31355	6.2838	1.6517e-10	Fetal_brain
GCC_AD	TBC1D1	ENSG00000065882	4	37892708	38140794	508	72	31320	5.9232	1.5789e-09	Fetal_brain
GCC_AD	EFTUD2	ENSG00000108883	17	42927311	42977030	91	18	31371	5.9919	1.0368e-09	Fetal_brain
GCC_AD	AMPD3	ENSG00000133805	11	10471868	10529126	99	18	31442	6.2029	2.7709e-10	Fetal_brain
GCC_AD	HMGA1	ENSG00000137309	6	34204650	34214008	331	35	31467	5.7271	5.1092e-09	Fetal_brain
GCC_AD	VAX1	ENSG00000148704	10	118888032	118897812	42	11	31247	5.9684	1.1977e-09	Fetal_brain
GCC_AD	PLCD3	ENSG00000161714	17	43186335	43209865	135	35	30971	5.9564	1.2895e-09	Fetal_brain
GCC_AD	C17orf104	ENSG00000180336	17	42733840	42753167	37	10	31489	5.7475	4.5281e-09	Fetal_brain
GCC_AD	KIAA1598	ENSG00000187164	10	118640993	118886097	111	24	31222	6.0249	8.4598e-10	Fetal_brain
GCC_AD	ENO4	ENSG00000188316	10	118609023	118671299	34	11	31412	5.9226	1.5846e-09	Fetal_brain
GCC_AD	PLEKHM1	ENSG00000225190	17	43513266	43568110	1189	58	31293	5.7564	4.2975e-09	Fetal_brain
GCC_AD	ARL17B	ENSG00000228696	17	44352150	44439163	32	11	31326	6.0358	7.9078e-10	Fetal_brain
IFO_AD	NSF	ENSG00000073969	17	44668035	44834830	265	32	31417	7.0037	1.2466e-12	Fetal_brain
IFO_AD	EFTUD2	ENSG00000108883	17	42927311	42977030	91	18	31376	7.4495	4.6846e-14	Fetal_brain
IFO_AD	KANSL1	ENSG00000120071	17	44107282	44302755	312	10	31409	7.0379	9.7574e-13	Fetal_brain
IFO_AD	CRHR1	ENSG00000120088	17	43861646	43913194	46	4	31523	6.8692	3.2276e-12	Fetal_brain
IFO_AD	ARHGAP27	ENSG00000159314	17	43471268	43511787	288	22	31311	7.7264	5.5321e-15	Fetal_brain
IFO_AD	DBF4B	ENSG00000161692	17	42785976	42829632	49	17	31329	7.0585	8.4179e-13	Fetal_brain
IFO_AD	PLCD3	ENSG00000161714	17	43186335	43209865	135	35	30977	6.0111	9.2115e-10	Fetal_brain
IFO_AD	IRS1	ENSG00000169047	2	227596033	227664475	547	47	31460	9.3158	6.0541e-21	Fetal_brain
IFO_AD	LRRC37A	ENSG00000176681	17	44370099	44415160	276	19	31481	7.5514	2.153e-14	Fetal_brain
IFO_AD	CCDC43	ENSG00000180329	17	42754808	42767147	35	2	30991	6.7137	9.4878e-12	Fetal_brain
IFO_AD	C17orf104	ENSG00000180336	17	42733840	42753167	37	10	31495	7.3367	1.0948e-13	Fetal_brain
IFO_AD	GJC1	ENSG00000182963	17	42875816	42908181	57	13	31420	6.0624	6.7067e-10	Fetal_brain
IFO_AD	FMNL1	ENSG00000184922	17	43299156	43324687	284	12	31339	7.2444	2.1725e-13	Fetal_brain
IFO_AD	SPPL2C	ENSG00000185294	17	43922201	43924438	26	3	31536	6.762	6.8073e-12	Fetal_brain
IFO_AD	MAPT	ENSG00000186868	17	43971748	44105700	99	3	31345	6.6679	1.2975e-11	Fetal_brain
IFO_AD	PLEKHM1	ENSG00000225190	17	43513266	43568110	1189	58	31299	7.513	2.8896e-14	Fetal_brain
IFO_AD	ARL17B	ENSG00000228696	17	44352150	44439163	32	11	31332	7.2967	1.4746e-13	Fetal_brain
IFO_AD	STH	ENSG00000256762	17	44076616	44077060	10	2	31443	6.4734	4.7927e-11	Fetal_brain
PCR_AD	ADAM11	ENSG00000073670	17	42836399	42859214	322	39	31395	6.8043	5.0781e-12	Fetal_brain
PCR_AD	EFTUD2	ENSG00000108883	17	42927311	42977030	91	18	31317	6.5422	3.0313e-11	Fetal_brain
PCR_AD	HIST1H2BJ	ENSG00000124635	6	27093676	27100529	85	14	31456	6.39	8.2925e-11	Fetal_brain
PCR_AD	NMT1	ENSG00000136448	17	43128978	43186384	163	34	31369	6.6682	1.2945e-11	Fetal_brain
PCR_AD	ZSCAN9	ENSG00000137185	6	28193042	28201260	46	9	31502	6.5668	2.571e-11	Fetal_brain
PCR_AD	PGBD1	ENSG00000137338	6	28249349	28270326	47	9	31548	6.013	9.107e-10	Fetal_brain
PCR_AD	HAPLN1	ENSG00000145681	5	82933624	83017432	33	9	31346	5.8263	2.8327e-09	Fetal_brain
PCR_AD	ZSCAN12	ENSG00000158691	6	28346732	28367511	30	6	31518	5.8634	2.2678e-09	Fetal_brain
PCR_AD	PLCD3	ENSG00000161714	17	43186335	43209865	135	35	30918	6.4067	7.4332e-11	Fetal_brain
PCR_AD	OR2B2	ENSG00000168131	6	27878963	27880174	67	19	31502	5.7936	3.4444e-09	Fetal_brain
PCR_AD	DCAKD	ENSG00000172992	17	43100708	43138477	54	20	31448	6.6608	1.3614e-11	Fetal_brain
PCR_AD	C17orf104	ENSG00000180336	17	42733840	42753167	37	10	31435	5.7329	4.9362e-09	Fetal_brain
PCR_AD	BTN3A2	ENSG00000186470	6	26365387	26378548	163	22	31500	5.845	2.5325e-09	Fetal_brain
PCR_AD	ZKSCAN4	ENSG00000187626	6	28212401	28220002	40	9	31538	6.4966	4.1083e-11	Fetal_brain
PCR_AD	ZSCAN16	ENSG00000196812	6	28092338	28097860	184	25	31510	6.6444	1.5226e-11	Fetal_brain
PCR_AD	HIST1H3J	ENSG00000197153	6	27858160	27858570	7	2	31452	5.8897	1.9345e-09	Fetal_brain
PCR_AD	ZNF165	ENSG00000197279	6	28048753	28057341	10	4	31479	5.8839	2.0035e-09	Fetal_brain
PCR_AD	ZNF311	ENSG00000197935	6	28962562	28973037	64	16	31478	5.7361	4.8448e-09	Fetal_brain
PCR_AD	ZKSCAN8	ENSG00000198315	6	28109716	28127250	66	11	31533	6.3682	9.56e-11	Fetal_brain
PCR_AD	VWA7	ENSG00000204396	6	31733367	31745071	11	5	31468	5.8016	3.2847e-09	Fetal_brain
PCR_AD	GPANK1	ENSG00000204438	6	31629006	31634060	80	22	31530	5.8034	3.2493e-09	Fetal_brain
PCR_AD	BAG6	ENSG00000204463	6	31606805	31620482	66	18	31511	6.0954	5.4586e-10	Fetal_brain
PCR_AD	PRRC2A	ENSG00000204469	6	31588497	31605548	59	21	31327	6.6925	1.0971e-11	Fetal_brain
PCR_AD	TRIM31	ENSG00000204616	6	30070674	30080883	218	35	31515	5.8116	3.0935e-09	Fetal_brain
PCR_AD	ZFP57	ENSG00000204644	6	29640169	29648887	139	28	31435	6.2684	1.8236e-10	Fetal_brain
PCR_AD	C6orf100	ENSG00000204709	6	28911654	28912314	124	24	31505	5.7026	5.9008e-09	Fetal_brain
PCR_AD	TRIM27	ENSG00000204713	6	28870779	28891766	67	20	31509	6.4827	4.5042e-11	Fetal_brain
PCR_AD	CLIC1	ENSG00000213719	6	31698358	31707540	16	8	31539	5.7406	4.7172e-09	Fetal_brain
PCR_AD	PLEKHM1	ENSG00000225190	17	43513266	43568110	1190	58	31237	5.7483	4.5075e-09	Fetal_brain
PCR_AD	SCAND3	ENSG00000232040	6	28539407	28555112	37	10	31539	5.8673	2.2153e-09	Fetal_brain

### Sheet: PC
Supplementary Table 29: List of significant (P-value<6.3e-9) gene-level associations identified by HMAGMA (n=33,292 subjects)
ID	SYMBOL	GENE	CHR	START	STOP	NSNPS	NPARAM	N	ZSTAT	P	TYPE
UNC_PC1	VCAN	ENSG00000038427	5	82767284	82878122	384	84	31546	5.7781	3.7772e-09	Adult_brain
UNC_PC1	EIF3L	ENSG00000100129	22	38244875	38285414	90	29	31591	5.8749	2.1155e-09	Adult_brain
UNC_PC1	MICALL1	ENSG00000100139	22	38302304	38338829	40	12	31670	5.7563	4.2979e-09	Adult_brain
UNC_PC1	TOMM22	ENSG00000100216	22	39077953	39081426	13	4	31776	5.954	1.3079e-09	Adult_brain
UNC_PC1	GTPBP1	ENSG00000100226	22	39101728	39129592	18	6	31685	5.5823	1.1871e-08	Adult_brain
UNC_PC1	HIST1H2BJ	ENSG00000124635	6	27093676	27100529	60	15	31770	5.6167	9.7319e-09	Adult_brain
UNC_PC1	SLC35D2	ENSG00000130958	9	99082988	99145992	385	80	31506	5.8508	2.4459e-09	Adult_brain
UNC_PC1	WBP2	ENSG00000132471	17	73841780	73852588	17	6	31601	5.5925	1.1193e-08	Adult_brain
UNC_PC1	TRIM47	ENSG00000132481	17	73870242	73874656	17	5	31674	5.8461	2.516e-09	Adult_brain
UNC_PC1	FAM227A	ENSG00000184949	22	38974125	39052634	119	32	31558	5.6552	7.7852e-09	Adult_brain
UNC_PC3	MLLT10	ENSG00000078403	10	21813604	22032559	132	33	31545	6.8177	4.6262e-12	Adult_brain
UNC_PC3	AMZ1	ENSG00000174945	7	2719156	2756163	117	26	31542	5.995	1.0172e-09	Adult_brain
UNC_PC3	IL1RAP	ENSG00000196083	3	190231840	190377539	68	19	31489	5.9072	1.7403e-09	Adult_brain
UNC_PC3	C10orf113	ENSG00000204683	10	21414692	21435488	17	8	31678	6.1908	2.9936e-10	Adult_brain
UNC_PC3	WDR65	ENSG00000243710	1	43637820	43720029	336	45	31652	5.8005	3.3062e-09	Adult_brain
UNC_PC4	KIAA1598	ENSG00000187164	10	118640993	118886097	121	22	31427	5.9267	1.5454e-09	Adult_brain
UNC_PC4	ENO4	ENSG00000188316	10	118609023	118671299	25	7	31629	5.7973	3.3687e-09	Adult_brain
BCC_PC1	NSF	ENSG00000073969	17	44668035	44834830	303	27	31526	5.724	5.2012e-09	Adult_brain
BCC_PC1	ANAPC5	ENSG00000089053	12	121746160	121790265	121	23	31651	6.0353	7.9351e-10	Adult_brain
BCC_PC1	LGALS1	ENSG00000100097	22	38071615	38075813	118	35	31677	5.7524	4.3985e-09	Adult_brain
BCC_PC1	ANKRD54	ENSG00000100124	22	38226862	38245334	25	8	31620	6.309	1.4043e-10	Adult_brain
BCC_PC1	EIF3L	ENSG00000100129	22	38244875	38285414	90	29	31581	5.655	7.7907e-09	Adult_brain
BCC_PC1	SOX10	ENSG00000100146	22	38368307	38383429	7	4	31660	5.6646	7.3677e-09	Adult_brain
BCC_PC1	GSDMD	ENSG00000104518	8	144635377	144645232	75	26	31127	6.0631	6.6768e-10	Adult_brain
BCC_PC1	EFTUD2	ENSG00000108883	17	42927311	42977030	94	11	31485	6.9128	2.3757e-12	Adult_brain
BCC_PC1	KANSL1	ENSG00000120071	17	44107282	44302755	428	20	31612	6.548	2.9164e-11	Adult_brain
BCC_PC1	CRHR1	ENSG00000120088	17	43861646	43913194	226	6	31700	6.157	3.7066e-10	Adult_brain
BCC_PC1	GFAP	ENSG00000131095	17	42980529	42993907	180	32	31459	7.5077	3.0098e-14	Adult_brain
BCC_PC1	DEPTOR	ENSG00000155792	8	120885957	121063152	427	33	31642	5.9839	1.0892e-09	Adult_brain
BCC_PC1	ARHGAP27	ENSG00000159314	17	43471268	43511787	204	19	31589	6.8938	2.7155e-12	Adult_brain
BCC_PC1	DBF4B	ENSG00000161692	17	42785976	42829632	133	6	31619	6.2242	2.4203e-10	Adult_brain
BCC_PC1	RARG	ENSG00000172819	12	53604351	53626040	51	15	31572	5.6178	9.6675e-09	Adult_brain
BCC_PC1	LRRC37A	ENSG00000176681	17	44370099	44415160	139	8	31615	6.4257	6.5611e-11	Adult_brain
BCC_PC1	PLEC	ENSG00000178209	8	144989315	145050902	158	25	31505	7.5074	3.0149e-14	Adult_brain
BCC_PC1	PARP10	ENSG00000178685	8	145051321	145060628	14	2	31172	6.159	3.6599e-10	Adult_brain
BCC_PC1	GRINA	ENSG00000178719	8	145064226	145067583	5	2	31085	6.2725	1.7761e-10	Adult_brain
BCC_PC1	C17orf104	ENSG00000180336	17	42733840	42753167	38	10	31709	6.3898	8.305e-11	Adult_brain
BCC_PC1	FMNL1	ENSG00000184922	17	43299156	43324687	141	13	31354	6.6364	1.607e-11	Adult_brain
BCC_PC1	SPPL2C	ENSG00000185294	17	43922201	43924438	73	2	31685	5.7936	3.4443e-09	Adult_brain
BCC_PC1	KIF18B	ENSG00000186185	17	43002077	43025079	158	19	31640	7.1683	3.7963e-13	Adult_brain
BCC_PC1	MAPT	ENSG00000186868	17	43971748	44105700	244	4	31638	5.8797	2.0547e-09	Adult_brain
BCC_PC1	CSNK1E	ENSG00000213923	22	38686697	38714089	86	23	31650	6.5201	3.5141e-11	Adult_brain
BCC_PC1	PLEKHM1	ENSG00000225190	17	43513266	43568110	550	14	31442	6.2953	1.5344e-10	Adult_brain
BCC_PC1	STH	ENSG00000256762	17	44076616	44077060	10	2	31643	5.8578	2.3456e-09	Adult_brain
BCC_PC2	RPL6	ENSG00000089009	12	112843003	112847445	22	4	31735	6.6996	1.0448e-11	Adult_brain
BCC_PC2	MAPKAPK5	ENSG00000089022	12	112279782	112340042	163	18	31722	7.4176	5.9643e-14	Adult_brain
BCC_PC2	BRAP	ENSG00000089234	12	112079950	112123790	63	8	31766	6.8613	3.4126e-12	Adult_brain
BCC_PC2	ERP29	ENSG00000089248	12	112451120	112461255	18	4	31761	6.5935	2.148e-11	Adult_brain
BCC_PC2	MYL2	ENSG00000111245	12	111348623	111358381	32	14	31403	6.6222	1.7693e-11	Adult_brain
BCC_PC2	SH2B3	ENSG00000111252	12	111843752	111889427	44	13	31727	7.1928	3.1738e-13	Adult_brain
BCC_PC2	ACAD10	ENSG00000111271	12	112123875	112194901	133	15	31757	7.3671	8.7221e-14	Adult_brain
BCC_PC2	ALDH2	ENSG00000111275	12	112204691	112255333	40	12	31676	7.5697	1.8708e-14	Adult_brain
BCC_PC2	NAA25	ENSG00000111300	12	112464493	112546826	65	14	31746	6.9929	1.3466e-12	Adult_brain
BCC_PC2	TRAFD1	ENSG00000135148	12	112563305	112591413	37	9	31753	7.2491	2.0977e-13	Adult_brain
BCC_PC2	CCDC63	ENSG00000173093	12	111284764	111345339	130	17	31705	7.2374	2.2875e-13	Adult_brain
BCC_PC2	KIAA1598	ENSG00000187164	10	118640993	118886097	121	22	31427	6.0205	8.6934e-10	Adult_brain
BCC_PC2	TMEM116	ENSG00000198270	12	112369086	112450943	22	5	31742	7.044	9.3392e-13	Adult_brain
BCC_PC2	ATXN2	ENSG00000204842	12	111890018	112037480	29	7	31676	7.4977	3.2485e-14	Adult_brain
BCC_PC2	TCTN1	ENSG00000204852	12	111051832	111087235	36	12	31732	6.7668	6.5815e-12	Adult_brain
BCC_PC2	AC007382.1	ENSG00000268688	2	37068327	37068530	1	1	31822	6.0907	5.6226e-10	Adult_brain
BCC_PC3	FAM120A	ENSG00000048828	9	96214004	96328389	331	47	31550	6.9427	1.924e-12	Adult_brain
BCC_PC3	FGD3	ENSG00000127084	9	95709733	95798518	304	62	31678	6.1509	3.8516e-10	Adult_brain
BCC_PC4	MLLT10	ENSG00000078403	10	21813604	22032559	132	33	31544	5.9655	1.2193e-09	Adult_brain
BCC_PC5	PBRM1	ENSG00000163939	3	52579368	52719852	111	18	31691	6.0051	9.5622e-10	Adult_brain
CGC_PC1	CELSR3	ENSG00000008300	3	48673902	48700348	61	12	31743	5.6911	6.3106e-09	Adult_brain
CGC_PC1	EIF4B	ENSG00000063046	12	53399942	53435993	117	28	31634	6.9646	1.6472e-12	Adult_brain
CGC_PC1	NTN1	ENSG00000065320	17	8924859	9147317	97	28	31171	7.7546	4.4298e-15	Adult_brain
CGC_PC1	MAST4	ENSG00000069020	5	65892189	66465423	387	78	31544	6.5666	2.574e-11	Adult_brain
CGC_PC1	AAAS	ENSG00000094914	12	53701240	53718542	83	18	31610	6.8845	2.9002e-12	Adult_brain
CGC_PC1	PFKFB4	ENSG00000114268	3	48555117	48594323	98	20	31729	5.7801	3.7328e-09	Adult_brain
CGC_PC1	PRKAR2A	ENSG00000114302	3	48784012	48885279	109	16	31746	6.125	4.5333e-10	Adult_brain
CGC_PC1	CANX	ENSG00000127022	5	179125418	179157926	163	40	31573	6.0659	6.5591e-10	Adult_brain
CGC_PC1	CRB1	ENSG00000134376	1	197237334	197447585	55	14	31550	6.5607	2.6777e-11	Adult_brain
CGC_PC1	ATP5G2	ENSG00000135390	12	54058950	54071192	85	10	31676	5.7263	5.1316e-09	Adult_brain
CGC_PC1	AMHR2	ENSG00000135409	12	53817639	53825318	7	3	31626	6.6931	1.0922e-11	Adult_brain
CGC_PC1	TARBP2	ENSG00000139546	12	53894710	53900215	3	2	31390	6.1737	3.3351e-10	Adult_brain
CGC_PC1	PPAP2C	ENSG00000141934	19	281040	291504	52	13	31301	5.7775	3.7911e-09	Adult_brain
CGC_PC1	AMT	ENSG00000145020	3	49454208	49460186	26	7	31755	6.0577	6.9033e-10	Adult_brain
CGC_PC1	SHISA5	ENSG00000164054	3	48509197	48542259	84	16	31748	6.4032	7.6089e-11	Adult_brain
CGC_PC1	BSN	ENSG00000164061	3	49591922	49708978	66	18	31709	5.8856	1.9829e-09	Adult_brain
CGC_PC1	SP7	ENSG00000170374	12	53720359	53730166	20	7	31577	6.1867	3.071e-10	Adult_brain
CGC_PC1	KRT74	ENSG00000170484	12	52959566	52967609	85	23	31709	6.5797	2.3569e-11	Adult_brain
CGC_PC1	ATF7	ENSG00000170653	12	53901640	54020194	297	20	31637	6.0092	9.3208e-10	Adult_brain
CGC_PC1	LAMB2	ENSG00000172037	3	49158547	49170551	55	12	31667	5.581	1.1956e-08	Adult_brain
CGC_PC1	RARG	ENSG00000172819	12	53604351	53626040	51	15	31584	6.0842	5.8553e-10	Adult_brain
CGC_PC1	DAG1	ENSG00000173402	3	49506136	49573051	17	6	31809	5.75	4.4615e-09	Adult_brain
CGC_PC1	CCDC36	ENSG00000173421	3	49235861	49295537	115	23	31696	5.764	4.1081e-09	Adult_brain
CGC_PC1	GMPPB	ENSG00000173540	3	49754277	49761384	14	5	31793	5.7427	4.6586e-09	Adult_brain
CGC_PC1	IP6K1	ENSG00000176095	3	49761727	49823975	49	11	31774	5.6628	7.4444e-09	Adult_brain
CGC_PC1	CCDC71	ENSG00000177352	3	49199968	49203754	29	9	31742	5.8861	1.9768e-09	Adult_brain
CGC_PC1	ARIH2	ENSG00000177479	3	48956254	49023815	65	15	31733	6.517	3.5852e-11	Adult_brain
CGC_PC1	ZNF620	ENSG00000177842	3	40547530	40560227	32	8	31639	5.757	4.2818e-09	Adult_brain
CGC_PC1	IMPDH2	ENSG00000178035	3	49061758	49066823	43	11	31776	6.3482	1.0889e-10	Adult_brain
CGC_PC1	PLEC	ENSG00000178209	8	144989315	145050902	158	25	31517	5.9445	1.3866e-09	Adult_brain
CGC_PC1	P4HTM	ENSG00000178467	3	49027319	49044587	23	6	31725	6.1534	3.7926e-10	Adult_brain
CGC_PC1	SLC25A20	ENSG00000178537	3	48894364	48936426	56	12	31757	6.244	2.1319e-10	Adult_brain
CGC_PC1	UBA7	ENSG00000182179	3	49842640	49851379	2	1	31779	5.6429	8.3611e-09	Adult_brain
CGC_PC1	TMEM89	ENSG00000183396	3	48658192	48659288	47	12	31737	6.0062	9.4979e-10	Adult_brain
CGC_PC1	SCN5A	ENSG00000183873	3	38589548	38691164	158	30	31449	5.9442	1.3889e-09	Adult_brain
CGC_PC1	KIAA1598	ENSG00000187164	10	118640993	118886097	121	22	31429	5.896	1.8624e-09	Adult_brain
CGC_PC1	ENO4	ENSG00000188316	10	118609023	118671299	25	7	31631	5.8219	2.9089e-09	Adult_brain
CGC_PC1	PCBP2	ENSG00000197111	12	53845886	53874946	11	6	31632	5.8472	2.4999e-09	Adult_brain
CGC_PC1	QRICH1	ENSG00000198218	3	49067140	49131796	168	27	31731	6.7754	6.2014e-12	Adult_brain
CGC_PC1	CSNK1E	ENSG00000213923	22	38686697	38714089	86	23	31662	5.6752	6.9247e-09	Adult_brain
CGC_PC2	CGREF1	ENSG00000138028	2	27321757	27341983	83	21	31656	5.8913	1.9156e-09	Adult_brain
CGC_PC2	AMZ1	ENSG00000174945	7	2719156	2756163	117	26	31540	5.5785	1.2132e-08	Adult_brain
CGC_PC2	CADM2	ENSG00000175161	3	85008132	86123579	178	32	31632	6.1014	5.2567e-10	Adult_brain
CGC_PC3	GINM1	ENSG00000055211	6	149887430	149912884	149	11	31669	6.0291	8.2462e-10	Adult_brain
CGC_PC3	SMARCD3	ENSG00000082014	7	150936059	150974538	150	47	31445	5.8242	2.8701e-09	Adult_brain
CGC_PC3	NUP43	ENSG00000120253	6	150045451	150067708	119	17	31566	6.297	1.5178e-10	Adult_brain
CGC_PC3	PPIL4	ENSG00000131013	6	149825869	149867174	13	3	31721	6.1266	4.4885e-10	Adult_brain
CGC_PC3	LATS1	ENSG00000131023	6	149979289	150039392	162	19	31623	5.7949	3.4177e-09	Adult_brain
CGC_PC3	KATNA1	ENSG00000186625	6	149916009	149969940	108	18	31525	6.027	8.3504e-10	Adult_brain
CGC_PC3	IL1RAP	ENSG00000196083	3	190231840	190377539	68	19	31490	7.4848	3.5836e-14	Adult_brain
CGC_PC4	AGBL5	ENSG00000084693	2	27274546	27293488	10	5	31712	6.9166	2.3135e-12	Adult_brain
CGC_PC4	RAB10	ENSG00000084733	2	26256979	26360323	227	51	31535	7.0444	9.3145e-13	Adult_brain
CGC_PC4	MAPRE3	ENSG00000084764	2	27193480	27250064	95	24	31556	7.6442	1.0509e-14	Adult_brain
CGC_PC4	OTOF	ENSG00000115155	2	26680071	26781566	181	38	31603	6.0833	5.8878e-10	Adult_brain
CGC_PC4	CENPA	ENSG00000115163	2	27008865	27017461	17	6	31570	7.2055	2.8909e-13	Adult_brain
CGC_PC4	CGREF1	ENSG00000138028	2	27321757	27341983	83	21	31653	7.5718	1.8406e-14	Adult_brain
CGC_PC4	PREB	ENSG00000138073	2	27353624	27357543	33	10	31471	7.6668	8.8154e-15	Adult_brain
CGC_PC4	SLC5A6	ENSG00000138074	2	27422455	27435154	31	11	31697	6.242	2.1602e-10	Adult_brain
CGC_PC4	EMILIN1	ENSG00000138080	2	27301435	27309276	5	2	31491	6.4787	4.6264e-11	Adult_brain
CGC_PC4	ABHD1	ENSG00000143994	2	27346657	27353680	4	2	31500	5.8793	2.0603e-09	Adult_brain
CGC_PC4	DPYSL5	ENSG00000157851	2	27070969	27173219	145	12	31608	6.847	3.7712e-12	Adult_brain
CGC_PC4	TCF23	ENSG00000163792	2	27371872	27379842	13	5	31575	6.5693	2.5278e-11	Adult_brain
CGC_PC4	GPR113	ENSG00000173567	2	26531263	26569685	99	24	31624	7.472	3.9503e-14	Adult_brain
CGC_PC4	SLC35F6	ENSG00000213699	2	26987156	27004099	99	22	31630	6.8103	4.8713e-12	Adult_brain
CGC_PC4	OST4	ENSG00000228474	2	27293340	27294641	3	2	31559	6.1561	3.729e-10	Adult_brain
ACR_PC1	C19orf60	ENSG00000006015	19	18699535	18703146	79	30	31362	5.7032	5.8774e-09	Adult_brain
ACR_PC1	VCAN	ENSG00000038427	5	82767284	82878122	384	84	31549	6.9419	1.9348e-12	Adult_brain
ACR_PC1	NOP58	ENSG00000055044	2	203130439	203168389	55	15	31764	6.6444	1.5225e-11	Adult_brain
ACR_PC1	BRAP	ENSG00000089234	12	112079950	112123790	63	8	31769	5.5964	1.0945e-08	Adult_brain
ACR_PC1	LGALS1	ENSG00000100097	22	38071615	38075813	118	35	31690	6.2473	2.088e-10	Adult_brain
ACR_PC1	NOL12	ENSG00000100101	22	38082421	38122510	116	19	31595	5.829	2.7887e-09	Adult_brain
ACR_PC1	GCAT	ENSG00000100116	22	38203912	38213183	26	5	31747	5.8242	2.8692e-09	Adult_brain
ACR_PC1	ANKRD54	ENSG00000100124	22	38226862	38245334	25	8	31633	6.9221	2.2245e-12	Adult_brain
ACR_PC1	EIF3L	ENSG00000100129	22	38244875	38285414	90	29	31594	6.3751	9.1408e-11	Adult_brain
ACR_PC1	MICALL1	ENSG00000100139	22	38302304	38338829	40	12	31673	5.9028	1.7872e-09	Adult_brain
ACR_PC1	SOX10	ENSG00000100146	22	38368307	38383429	7	4	31673	5.865	2.2455e-09	Adult_brain
ACR_PC1	SLC16A8	ENSG00000100156	22	38474141	38479149	9	4	31466	5.8281	2.8035e-09	Adult_brain
ACR_PC1	ISYNA1	ENSG00000105655	19	18545198	18549111	12	3	31624	6.4812	4.5486e-11	Adult_brain
ACR_PC1	ELL	ENSG00000105656	19	18553473	18632937	138	24	31593	5.9706	1.1819e-09	Adult_brain
ACR_PC1	CRTC1	ENSG00000105662	19	18794487	18893143	75	18	31647	6.1167	4.7771e-10	Adult_brain
ACR_PC1	KXD1	ENSG00000105700	19	18668572	18680197	90	21	31652	6.9542	1.7722e-12	Adult_brain
ACR_PC1	RAB11FIP2	ENSG00000107560	10	119764427	119806114	70	21	31467	5.6348	8.7651e-09	Adult_brain
ACR_PC1	SUFU	ENSG00000107882	10	104263744	104393292	287	29	31678	5.8157	3.0195e-09	Adult_brain
ACR_PC1	NEURL1	ENSG00000107954	10	105253736	105352309	211	48	31507	5.6056	1.0379e-08	Adult_brain
ACR_PC1	HDAC5	ENSG00000108840	17	42154114	42201006	71	24	31626	6.0105	9.247e-10	Adult_brain
ACR_PC1	EFTUD2	ENSG00000108883	17	42927311	42977030	94	11	31497	5.8658	2.2344e-09	Adult_brain
ACR_PC1	NAA25	ENSG00000111300	12	112464493	112546826	65	14	31749	5.8764	2.0962e-09	Adult_brain
ACR_PC1	BTN2A1	ENSG00000112763	6	26458132	26476849	83	13	31761	6.6535	1.4311e-11	Adult_brain
ACR_PC1	BTN2A2	ENSG00000124508	6	26383324	26395102	134	24	31742	5.6402	8.4935e-09	Adult_brain
ACR_PC1	HIST1H2BJ	ENSG00000124635	6	27093676	27100529	60	15	31773	6.6413	1.5551e-11	Adult_brain
ACR_PC1	C17orf53	ENSG00000125319	17	42219274	42239844	128	35	31690	5.8278	2.8074e-09	Adult_brain
ACR_PC1	GFAP	ENSG00000131095	17	42980529	42993907	180	32	31472	7.1445	4.5147e-13	Adult_brain
ACR_PC1	TRAFD1	ENSG00000135148	12	112563305	112591413	37	9	31756	5.6461	8.2087e-09	Adult_brain
ACR_PC1	ZSCAN9	ENSG00000137185	6	28193042	28201260	23	8	31730	6.4483	5.6557e-11	Adult_brain
ACR_PC1	MDC1	ENSG00000137337	6	30667584	30685666	1409	83	31709	6.3258	1.26e-10	Adult_brain
ACR_PC1	PGBD1	ENSG00000137338	6	28249349	28270326	92	25	31809	6.4372	6.0832e-11	Adult_brain
ACR_PC1	ACTR1A	ENSG00000138107	10	104238986	104262468	55	8	31744	5.6234	9.3631e-09	Adult_brain
ACR_PC1	CARF	ENSG00000138380	2	203776937	203851786	104	22	31716	6.511	3.7327e-11	Adult_brain
ACR_PC1	FAM117B	ENSG00000138439	2	203499911	203634480	79	23	31591	6.2642	1.8738e-10	Adult_brain
ACR_PC1	WDR12	ENSG00000138442	2	203739505	203776949	161	28	31695	7.372	8.4064e-14	Adult_brain
ACR_PC1	NBEAL1	ENSG00000144426	2	203879602	204084597	149	28	31707	6.6258	1.7272e-11	Adult_brain
ACR_PC1	PPRC1	ENSG00000148840	10	103892751	103910088	155	31	31713	5.9668	1.2101e-09	Adult_brain
ACR_PC1	ARHGAP27	ENSG00000159314	17	43471268	43511787	204	19	31602	5.8901	1.9293e-09	Adult_brain
ACR_PC1	ICA1L	ENSG00000163596	2	203637873	203736708	127	34	31651	6.8942	2.7076e-12	Adult_brain
ACR_PC1	BPTF	ENSG00000171634	17	65821780	65980494	81	11	31697	5.9765	1.1399e-09	Adult_brain
ACR_PC1	C17orf104	ENSG00000180336	17	42733840	42753167	38	10	31722	6.4789	4.6185e-11	Adult_brain
ACR_PC1	KPNA2	ENSG00000182481	17	66031635	66042958	13	2	31781	5.8409	2.5961e-09	Adult_brain
ACR_PC1	SCFD2	ENSG00000184178	4	53739149	54232242	402	71	31624	6.1575	3.694e-10	Adult_brain
ACR_PC1	HIST1H1B	ENSG00000184357	6	27834627	27835307	12	3	31796	5.6972	6.0908e-09	Adult_brain
ACR_PC1	FMNL1	ENSG00000184922	17	43299156	43324687	141	13	31367	5.6483	8.1038e-09	Adult_brain
ACR_PC1	KIF18B	ENSG00000186185	17	43002077	43025079	158	19	31653	6.3794	8.8871e-11	Adult_brain
ACR_PC1	BTN3A2	ENSG00000186470	6	26365387	26378548	121	15	31785	6.0263	8.3874e-10	Adult_brain
ACR_PC1	C17orf58	ENSG00000186665	17	65987217	65992547	11	3	31459	6.0323	8.0836e-10	Adult_brain
ACR_PC1	KIAA1598	ENSG00000187164	10	118640993	118886097	121	22	31430	6.553	2.8192e-11	Adult_brain
ACR_PC1	ZKSCAN4	ENSG00000187626	6	28212401	28220002	9	3	31824	5.931	1.5056e-09	Adult_brain
ACR_PC1	ZSCAN23	ENSG00000187987	6	28400432	28411244	67	17	31738	6.2122	2.6118e-10	Adult_brain
ACR_PC1	ENO4	ENSG00000188316	10	118609023	118671299	25	7	31632	6.6617	1.3538e-11	Adult_brain
ACR_PC1	ZKSCAN3	ENSG00000189298	6	28317691	28336954	78	10	31817	5.8868	1.9691e-09	Adult_brain
ACR_PC1	AMZ2	ENSG00000196704	17	66243715	66253305	79	20	31538	6.5796	2.3582e-11	Adult_brain
ACR_PC1	ZSCAN16	ENSG00000196812	6	28092338	28097860	31	12	31794	6.0397	7.7202e-10	Adult_brain
ACR_PC1	ZNF165	ENSG00000197279	6	28048753	28057341	56	9	31790	6.0061	9.5012e-10	Adult_brain
ACR_PC1	ZNF311	ENSG00000197935	6	28962562	28973037	43	11	31798	6.8668	3.2831e-12	Adult_brain
ACR_PC1	ZKSCAN8	ENSG00000198315	6	28109716	28127250	123	20	31807	6.4477	5.6783e-11	Adult_brain
ACR_PC1	BMPR2	ENSG00000204217	2	203241659	203432474	139	28	31683	7.3695	8.5658e-14	Adult_brain
ACR_PC1	PRRC2A	ENSG00000204469	6	31588497	31605548	63	23	31790	5.6924	6.264e-09	Adult_brain
ACR_PC1	HLA-C	ENSG00000204525	6	31236526	31239863	127	22	31620	5.8419	2.5809e-09	Adult_brain
ACR_PC1	ABCF1	ENSG00000204574	6	30539153	30559309	634	60	31731	5.998	9.9851e-10	Adult_brain
ACR_PC1	OR14J1	ENSG00000204695	6	29274467	29275432	108	20	31785	5.915	1.6599e-09	Adult_brain
ACR_PC1	TRIM27	ENSG00000204713	6	28870779	28891766	147	28	31603	5.5937	1.1112e-08	Adult_brain
ACR_PC1	ATXN2	ENSG00000204842	12	111890018	112037480	29	7	31679	5.5792	1.2081e-08	Adult_brain
ACR_PC1	CLIC1	ENSG00000213719	6	31698358	31707540	16	8	31814	5.7536	4.3691e-09	Adult_brain
ACR_PC1	CSNK1E	ENSG00000213923	22	38686697	38714089	86	23	31663	6.8365	4.0583e-12	Adult_brain
ACR_PC1	HIST1H2BN	ENSG00000233822	6	27805538	27833576	9	5	31788	6.1029	5.2093e-10	Adult_brain
ACR_PC1	TRIM26	ENSG00000234127	6	30152232	30181204	344	39	31754	5.8317	2.7432e-09	Adult_brain
ACR_PC1	ZSCAN31	ENSG00000235109	6	28292514	28324048	123	24	31785	6.3458	1.1065e-10	Adult_brain
ACR_PC1	MSH5-SAPCD1	ENSG00000255152	6	31707797	31732627	14	6	31821	5.7161	5.4484e-09	Adult_brain
CGC_PC5	NTN1	ENSG00000065320	17	8924859	9147317	97	28	31169	5.6327	8.8711e-09	Adult_brain
CGH_PC1	EFTUD2	ENSG00000108883	17	42927311	42977030	94	11	31497	6.126	4.5053e-10	Adult_brain
CGH_PC1	KANSL1	ENSG00000120071	17	44107282	44302755	428	20	31625	5.6793	6.764e-09	Adult_brain
CGH_PC1	GFAP	ENSG00000131095	17	42980529	42993907	180	32	31472	6.4182	6.8951e-11	Adult_brain
CGH_PC1	CHAC2	ENSG00000143942	2	53994929	54002333	41	12	31686	5.8038	3.2415e-09	Adult_brain
CGH_PC1	ARHGAP27	ENSG00000159314	17	43471268	43511787	204	19	31602	5.9162	1.6471e-09	Adult_brain
CGH_PC1	LRRC37A	ENSG00000176681	17	44370099	44415160	139	8	31628	5.6836	6.5939e-09	Adult_brain
CGH_PC1	FMNL1	ENSG00000184922	17	43299156	43324687	141	13	31367	5.8296	2.7774e-09	Adult_brain
CGH_PC1	KIF18B	ENSG00000186185	17	43002077	43025079	158	19	31653	6.2786	1.708e-10	Adult_brain
CGH_PC1	PLEKHM1	ENSG00000225190	17	43513266	43568110	550	14	31454	5.5917	1.1242e-08	Adult_brain
CST_PC2	TMEM132A	ENSG00000006118	11	60691948	60704631	67	23	31618	5.5903	1.1333e-08	Adult_brain
CST_PC2	SEMA3A	ENSG00000075213	7	83585093	83824761	166	39	31695	5.8263	2.8332e-09	Adult_brain
ACR_PC2	CCDC88C	ENSG00000015133	14	91737669	91884188	290	65	31462	5.7738	3.876e-09	Adult_brain
ACR_PC2	PHF20	ENSG00000025293	20	34359905	34538303	56	12	31700	5.6055	1.0385e-08	Adult_brain
ACR_PC2	DIP2B	ENSG00000066084	12	50898890	51142450	380	43	31675	5.7017	5.9292e-09	Adult_brain
ACR_PC2	MLLT10	ENSG00000078403	10	21813604	22032559	132	33	31535	5.8995	1.8234e-09	Adult_brain
ACR_PC2	GSS	ENSG00000100983	20	33516233	33543620	233	33	31683	5.7709	3.9416e-09	Adult_brain
ACR_PC2	UQCC1	ENSG00000101019	20	33890369	33999944	56	7	31719	7.1296	5.0322e-13	Adult_brain
ACR_PC2	MTHFSD	ENSG00000103248	16	86563782	86588841	297	69	31485	6.0035	9.658e-10	Adult_brain
ACR_PC2	KLHDC4	ENSG00000104731	16	87731754	87736197	246	62	31510	7.2692	1.8085e-13	Adult_brain
ACR_PC2	GIT1	ENSG00000108262	17	27900487	27916645	46	14	31659	6.2368	2.2336e-10	Adult_brain
ACR_PC2	ICAM2	ENSG00000108622	17	62079954	62097994	72	14	31557	5.6601	7.5623e-09	Adult_brain
ACR_PC2	CALD1	ENSG00000122786	7	134429003	134655479	505	39	31567	6.293	1.5566e-10	Adult_brain
ACR_PC2	GDF5	ENSG00000125965	20	34021145	34042568	80	13	31751	6.6554	1.4131e-11	Adult_brain
ACR_PC2	FAM83C	ENSG00000125998	20	33873534	33880204	129	21	31708	6.6476	1.4896e-11	Adult_brain
ACR_PC2	CEP250	ENSG00000126001	20	34043150	34107108	196	29	31651	5.6592	7.6058e-09	Adult_brain
ACR_PC2	ACSS2	ENSG00000131069	20	33464238	33515765	89	18	31716	6.9121	2.3876e-12	Adult_brain
ACR_PC2	FBLN5	ENSG00000140092	14	92335785	92414167	247	37	31540	5.9855	1.0783e-09	Adult_brain
ACR_PC2	CCDC50	ENSG00000152492	3	191046866	191116459	187	47	31359	6.959	1.7133e-12	Adult_brain
ACR_PC2	CA5A	ENSG00000174990	16	87915152	87970122	786	129	31463	6.3662	9.6904e-11	Adult_brain
ACR_PC2	IL1RAP	ENSG00000196083	3	190231840	190377539	68	19	31479	9.6722	1.9787e-22	Adult_brain
ACR_PC2	NCOA6	ENSG00000198646	20	33302578	33413452	98	21	31518	6.6552	1.4141e-11	Adult_brain
ACR_PC2	GDF5OS	ENSG00000204183	20	34020827	34023248	31	5	31745	6.8727	3.1491e-12	Adult_brain
ACR_PC2	HIGD1C	ENSG00000214511	12	51347705	51364289	53	12	31596	5.807	3.1792e-09	Adult_brain
CST_PC5	GSDMB	ENSG00000073605	17	38060848	38074903	94	22	31658	5.9951	1.0167e-09	Adult_brain
CST_PC5	FBXL20	ENSG00000108306	17	37408897	37558776	49	9	31746	6.3254	1.2629e-10	Adult_brain
CST_PC5	MED1	ENSG00000125686	17	37560538	37607539	69	19	31648	7.4901	3.4408e-14	Adult_brain
CST_PC5	RPL23	ENSG00000125691	17	37004118	37010096	74	21	31564	6.067	6.5158e-10	Adult_brain
CST_PC5	STARD3	ENSG00000131748	17	37793318	37819737	92	12	31654	6.6105	1.9151e-11	Adult_brain
CST_PC5	ERBB2	ENSG00000141736	17	37844167	37884915	36	9	31685	6.4342	6.2059e-11	Adult_brain
CST_PC5	CDK12	ENSG00000167258	17	37618014	37691399	117	22	31641	7.4338	5.2753e-14	Adult_brain
CST_PC5	FBXO47	ENSG00000204952	17	37092685	37123655	84	15	31632	7.0756	7.442e-13	Adult_brain
EC_PC1	CELSR3	ENSG00000008300	3	48673902	48700348	61	12	31738	6.788	5.6861e-12	Adult_brain
EC_PC1	UQCRC1	ENSG00000010256	3	48636436	48647470	38	10	31729	6.0638	6.6464e-10	Adult_brain
EC_PC1	MAP4	ENSG00000047849	3	47892186	48130762	187	33	31686	6.9519	1.8016e-12	Adult_brain
EC_PC1	LAMC2	ENSG00000058085	1	183155373	183214035	53	10	31591	5.774	3.8696e-09	Adult_brain
EC_PC1	RHOA	ENSG00000067560	3	49396578	49449635	49	14	31706	5.8837	2.0054e-09	Adult_brain
EC_PC1	IP6K2	ENSG00000068745	3	48725436	48754711	36	9	31728	6.0752	6.1923e-10	Adult_brain
EC_PC1	CLK4	ENSG00000113240	5	178029665	178054115	281	53	31535	6.4028	7.6252e-11	Adult_brain
EC_PC1	COL7A1	ENSG00000114270	3	48601506	48632700	51	14	31684	6.2924	1.563e-10	Adult_brain
EC_PC1	PRKAR2A	ENSG00000114302	3	48784012	48885279	109	16	31741	6.4643	5.0898e-11	Adult_brain
EC_PC1	USP4	ENSG00000114316	3	49315264	49377504	66	16	31676	5.601	1.0654e-08	Adult_brain
EC_PC1	CRB1	ENSG00000134376	1	197237334	197447585	55	14	31545	6.2955	1.5316e-10	Adult_brain
EC_PC1	XPR1	ENSG00000143324	1	180601140	180859387	387	61	31639	5.6825	6.6384e-09	Adult_brain
EC_PC1	NICN1	ENSG00000145029	3	49460379	49466759	8	4	31744	5.8452	2.5299e-09	Adult_brain
EC_PC1	FAM49B	ENSG00000153310	8	130851839	131028918	322	39	31593	6.188	3.0469e-10	Adult_brain
EC_PC1	STPG2	ENSG00000163116	4	98480027	99064391	334	36	31685	7.1921	3.189e-13	Adult_brain
EC_PC1	CDC25A	ENSG00000164045	3	48198636	48229846	87	15	31757	6.373	9.2665e-11	Adult_brain
EC_PC1	CAMP	ENSG00000164047	3	48264837	48266981	62	13	31759	6.3006	1.4826e-10	Adult_brain
EC_PC1	ZNF589	ENSG00000164048	3	48282590	48340743	73	17	31734	6.581	2.336e-11	Adult_brain
EC_PC1	PLXNB1	ENSG00000164050	3	48445261	48471460	25	7	31758	6.2496	2.0576e-10	Adult_brain
EC_PC1	SHISA5	ENSG00000164054	3	48509197	48542259	84	16	31743	6.3163	1.3391e-10	Adult_brain
EC_PC1	BSN	ENSG00000164061	3	49591922	49708978	66	18	31704	6.6958	1.0726e-11	Adult_brain
EC_PC1	APEH	ENSG00000164062	3	49711435	49721396	30	11	31647	6.9405	1.9537e-12	Adult_brain
EC_PC1	RNF123	ENSG00000164068	3	49726932	49758960	84	20	31537	6.2946	1.5407e-10	Adult_brain
EC_PC1	USP19	ENSG00000172046	3	49145479	49158371	6	2	31811	6.1082	5.0371e-10	Adult_brain
EC_PC1	RUFY1	ENSG00000176783	5	178977559	179037027	255	48	31613	5.6014	1.0631e-08	Adult_brain
EC_PC1	CCDC71	ENSG00000177352	3	49199968	49203754	29	9	31737	5.817	2.9953e-09	Adult_brain
EC_PC1	WDR6	ENSG00000178252	3	49044495	49053386	5	2	31796	5.9908	1.0439e-09	Adult_brain
EC_PC1	ZNF354B	ENSG00000178338	5	178286954	178312029	131	32	31379	6.1833	3.1392e-10	Adult_brain
EC_PC1	SLC25A20	ENSG00000178537	3	48894364	48936426	56	12	31752	6.5653	2.597e-11	Adult_brain
EC_PC1	TMEM89	ENSG00000183396	3	48658192	48659288	47	12	31732	7.138	4.7342e-13	Adult_brain
EC_PC1	KLHDC8B	ENSG00000185909	3	49209044	49213919	6	2	31644	6.086	5.7875e-10	Adult_brain
EC_PC1	ADH5	ENSG00000197894	4	99992129	100009902	183	11	31715	5.6144	9.864e-09	Adult_brain
EC_PC1	QRICH1	ENSG00000198218	3	49067140	49131796	168	27	31726	6.8284	4.294e-12	Adult_brain
EC_PC1	NCKIPSD	ENSG00000213672	3	48711277	48723360	8	4	31668	6.1403	4.1193e-10	Adult_brain
EC_PC1	SLC26A6	ENSG00000225697	3	48663156	48672926	24	7	31516	6.9418	1.9352e-12	Adult_brain
EC_PC1	AC136604.1	ENSG00000228259	5	179078285	179079458	9	3	31250	6.731	8.4251e-12	Adult_brain
EC_PC1	C3orf84	ENSG00000236980	3	49215065	49229291	13	4	31791	6.6609	1.3609e-11	Adult_brain
EC_PC2	NSF	ENSG00000073969	17	44668035	44834830	303	27	31535	6.597	2.0979e-11	Adult_brain
EC_PC2	CHRNA3	ENSG00000080644	15	78885394	78913637	100	27	31566	5.9335	1.4825e-09	Adult_brain
EC_PC2	KLHDC4	ENSG00000104731	16	87731754	87736197	246	62	31515	6.5824	2.314e-11	Adult_brain
EC_PC2	CUEDC2	ENSG00000107874	10	104183002	104192418	51	16	31737	5.7171	5.4181e-09	Adult_brain
EC_PC2	GIT1	ENSG00000108262	17	27900487	27916645	46	14	31665	6.2191	2.5004e-10	Adult_brain
EC_PC2	EFTUD2	ENSG00000108883	17	42927311	42977030	94	11	31493	6.7157	9.359e-12	Adult_brain
EC_PC2	KANSL1	ENSG00000120071	17	44107282	44302755	428	20	31621	6.7324	8.3457e-12	Adult_brain
EC_PC2	CRHR1	ENSG00000120088	17	43861646	43913194	226	6	31709	6.0966	5.4177e-10	Adult_brain
EC_PC2	GFAP	ENSG00000131095	17	42980529	42993907	180	32	31468	7.0767	7.3802e-13	Adult_brain
EC_PC2	SSH2	ENSG00000141298	17	27952956	28257294	179	22	31640	5.7534	4.3736e-09	Adult_brain
EC_PC2	ARHGAP27	ENSG00000159314	17	43471268	43511787	204	19	31598	6.6172	1.8308e-11	Adult_brain
EC_PC2	DBF4B	ENSG00000161692	17	42785976	42829632	133	6	31628	6.0761	6.1558e-10	Adult_brain
EC_PC2	C10orf32	ENSG00000166275	10	104613980	104624718	41	11	31729	5.6008	1.0667e-08	Adult_brain
EC_PC2	TNKS	ENSG00000173273	8	9413424	9639856	232	48	31439	5.7117	5.5931e-09	Adult_brain
EC_PC2	PARL	ENSG00000175193	3	183547059	183602721	231	62	31592	6.3932	8.1201e-11	Adult_brain
EC_PC2	MSRA	ENSG00000175806	8	9911778	10286401	715	61	31577	5.7817	3.6965e-09	Adult_brain
EC_PC2	LRRC37A	ENSG00000176681	17	44370099	44415160	139	8	31624	6.3785	8.9417e-11	Adult_brain
EC_PC2	ZBTB18	ENSG00000179456	1	244212241	244220778	15	7	31559	5.6805	6.7168e-09	Adult_brain
EC_PC2	C17orf104	ENSG00000180336	17	42733840	42753167	38	10	31718	6.0495	7.2648e-10	Adult_brain
EC_PC2	FMNL1	ENSG00000184922	17	43299156	43324687	141	13	31363	6.407	7.4184e-11	Adult_brain
EC_PC2	SPPL2C	ENSG00000185294	17	43922201	43924438	73	2	31694	5.7515	4.4227e-09	Adult_brain
EC_PC2	KIF18B	ENSG00000186185	17	43002077	43025079	158	19	31649	6.9173	2.3021e-12	Adult_brain
EC_PC2	MAPT	ENSG00000186868	17	43971748	44105700	244	4	31646	5.8276	2.8118e-09	Adult_brain
EC_PC2	PLEKHM1	ENSG00000225190	17	43513266	43568110	550	14	31450	6.1664	3.4936e-10	Adult_brain
EC_PC2	RPEL1	ENSG00000235376	10	105005644	105007773	47	17	31705	5.6334	8.8346e-09	Adult_brain
EC_PC2	STH	ENSG00000256762	17	44076616	44077060	10	2	31652	5.7679	4.0141e-09	Adult_brain
EC_PC2	PDF	ENSG00000258429	16	69362524	69364498	9	4	31656	5.5834	1.1794e-08	Adult_brain
EC_PC3	MLLT10	ENSG00000078403	10	21813604	22032559	132	33	31544	6.6326	1.6495e-11	Adult_brain
EC_PC3	KLHDC4	ENSG00000104731	16	87731754	87736197	246	62	31518	6.07	6.3936e-10	Adult_brain
EC_PC3	MED1	ENSG00000125686	17	37560538	37607539	69	19	31658	5.7123	5.5737e-09	Adult_brain
EC_PC3	STARD3	ENSG00000131748	17	37793318	37819737	92	12	31664	5.7143	5.5092e-09	Adult_brain
EC_PC3	BLK	ENSG00000136573	8	11351510	11422113	606	38	31476	5.8501	2.4562e-09	Adult_brain
EC_PC3	ATP8B2	ENSG00000143515	1	154298029	154323783	93	32	31616	5.9197	1.6123e-09	Adult_brain
EC_PC3	EFNA3	ENSG00000143590	1	155051348	155060014	35	10	31652	5.6985	6.0443e-09	Adult_brain
EC_PC3	ZBTB7B	ENSG00000160685	1	154975106	154990998	16	6	31367	6.7513	7.3272e-12	Adult_brain
EC_PC3	UBE2Q1	ENSG00000160714	1	154521053	154531109	91	18	31582	8.265	6.9831e-17	Adult_brain
EC_PC3	TDRD10	ENSG00000163239	1	154474695	154520623	114	30	31662	7.1153	5.5818e-13	Adult_brain
EC_PC3	SLC50A1	ENSG00000169241	1	155107820	155111333	8	2	31758	6.9029	2.5476e-12	Adult_brain
EC_PC3	EFNA1	ENSG00000169242	1	155099936	155107333	9	3	31648	6.8182	4.6093e-12	Adult_brain
EC_PC3	SHE	ENSG00000169291	1	154451957	154474589	33	11	31649	6.6806	1.1902e-11	Adult_brain
EC_PC3	MPI	ENSG00000178802	15	75182348	75194560	40	11	31212	5.8033	3.2518e-09	Adult_brain
EC_PC3	RP1L1	ENSG00000183638	8	10463859	10512612	263	48	31421	5.6809	6.7006e-09	Adult_brain
EC_PC3	MUC1	ENSG00000185499	1	155158300	155162706	6	2	31702	7.0111	1.1822e-12	Adult_brain
EC_PC3	CSNK1E	ENSG00000213923	22	38686697	38714089	86	23	31662	6.1727	3.3577e-10	Adult_brain
EC_PC3	RP11-201K10.3	ENSG00000273088	1	155141885	155159748	3	2	31691	6.1975	2.8676e-10	Adult_brain
EC_PC4	MLLT10	ENSG00000078403	10	21813604	22032559	132	33	31546	5.7009	5.9603e-09	Adult_brain
EC_PC4	SUFU	ENSG00000107882	10	104263744	104393292	287	29	31679	5.7821	3.6889e-09	Adult_brain
EC_PC4	HIST1H1A	ENSG00000124610	6	26017313	26017960	67	17	31689	6.538	3.1166e-11	Adult_brain
EC_PC4	ACTR1A	ENSG00000138107	10	104238986	104262468	55	8	31745	5.9389	1.4344e-09	Adult_brain
EC_PC4	IL1RAP	ENSG00000196083	3	190231840	190377539	68	19	31490	6.9162	2.3197e-12	Adult_brain
EC_PC5	NSF	ENSG00000073969	17	44668035	44834830	303	27	31538	5.7549	4.3349e-09	Adult_brain
EC_PC5	ARHGEF2	ENSG00000116584	1	155916642	155959864	25	9	31579	5.9077	1.7349e-09	Adult_brain
EC_PC5	GFAP	ENSG00000131095	17	42980529	42993907	180	32	31471	6.5398	3.0794e-11	Adult_brain
EC_PC5	BLK	ENSG00000136573	8	11351510	11422113	606	38	31476	6.3078	1.4154e-10	Adult_brain
EC_PC5	ARHGAP27	ENSG00000159314	17	43471268	43511787	204	19	31601	6.1627	3.5762e-10	Adult_brain
EC_PC5	C8orf12	ENSG00000184608	8	11225911	11296167	289	36	31327	6.7463	7.5846e-12	Adult_brain
EC_PC5	FMNL1	ENSG00000184922	17	43299156	43324687	141	13	31366	5.7275	5.0963e-09	Adult_brain
EC_PC5	KIF18B	ENSG00000186185	17	43002077	43025079	158	19	31652	5.9038	1.7766e-09	Adult_brain
EC_PC5	NCOA6	ENSG00000198646	20	33302578	33413452	98	21	31527	5.629	9.0609e-09	Adult_brain
EC_PC5	EFNA4	ENSG00000243364	1	155036207	155042029	8	5	31750	5.6516	7.9463e-09	Adult_brain
FX_PC1	MLLT10	ENSG00000078403	10	21813604	22032559	132	33	31546	8.6647	2.2627e-18	Adult_brain
FX_PC1	NOL12	ENSG00000100101	22	38082421	38122510	116	19	31596	6.7011	1.034e-11	Adult_brain
FX_PC1	TRIOBP	ENSG00000100106	22	38093011	38172563	127	29	31442	5.7307	5.0008e-09	Adult_brain
FX_PC1	MTHFSD	ENSG00000103248	16	86563782	86588841	297	69	31496	6.4112	7.2203e-11	Adult_brain
FX_PC1	KLHDC4	ENSG00000104731	16	87731754	87736197	246	62	31520	7.1633	3.9376e-13	Adult_brain
FX_PC1	IQCE	ENSG00000106012	7	2598606	2654368	338	55	31416	6.9634	1.6612e-12	Adult_brain
FX_PC1	CALD1	ENSG00000122786	7	134429003	134655479	505	39	31577	6.3415	1.1375e-10	Adult_brain
FX_PC1	TTYH3	ENSG00000136295	7	2671585	2704436	108	22	31376	6.6331	1.6434e-11	Adult_brain
FX_PC1	GNA12	ENSG00000146535	7	2767746	2883958	230	28	31676	7.3191	1.2483e-13	Adult_brain
FX_PC1	COMMD3	ENSG00000148444	10	22604903	22609237	26	9	31612	7.0458	9.2218e-13	Adult_brain
FX_PC1	CCDC50	ENSG00000152492	3	191046866	191116459	187	47	31370	6.3316	1.2133e-10	Adult_brain
FX_PC1	USP41	ENSG00000161133	22	20717911	20745048	188	44	31476	6.0266	8.3723e-10	Adult_brain
FX_PC1	AMZ1	ENSG00000174945	7	2719156	2756163	117	26	31543	7.5383	2.3809e-14	Adult_brain
FX_PC1	IL1RAP	ENSG00000196083	3	190231840	190377539	68	19	31490	8.8848	3.2011e-19	Adult_brain
FX_PC1	SZT2	ENSG00000198198	1	43855553	43919918	27	8	31669	5.8532	2.4109e-09	Adult_brain
FX_PC1	QRICH1	ENSG00000198218	3	49067140	49131796	168	27	31733	5.7614	4.1709e-09	Adult_brain
FX_PC1	CASC10	ENSG00000204682	10	21781587	21786191	61	12	31651	7.156	4.1528e-13	Adult_brain
FX_PC1	C10orf113	ENSG00000204683	10	21414692	21435488	17	8	31679	7.2344	2.3372e-13	Adult_brain
FX_PC1	WDR65	ENSG00000243710	1	43637820	43720029	336	45	31653	5.5775	1.2198e-08	Adult_brain
FX_PC3	IL1RAP	ENSG00000196083	3	190231840	190377539	68	19	31490	6.2704	1.8005e-10	Adult_brain
FX_PC4	PAPPA	ENSG00000182752	9	118916083	119164601	193	29	31609	6.2243	2.4192e-10	Adult_brain
FX_PC4	IL1RAP	ENSG00000196083	3	190231840	190377539	68	19	31489	5.7509	4.4376e-09	Adult_brain
ACR_PC3	SMG6	ENSG00000070366	17	1963137	2207065	268	52	31479	6.5065	3.8463e-11	Adult_brain
ACR_PC3	ZSWIM2	ENSG00000163012	2	187692562	187713897	60	12	31687	5.8774	2.0833e-09	Adult_brain
FXST_PC1	CELSR3	ENSG00000008300	3	48673902	48700348	61	12	31745	6.4951	4.1479e-11	Adult_brain
FXST_PC1	UQCRC1	ENSG00000010256	3	48636436	48647470	38	10	31736	5.985	1.082e-09	Adult_brain
FXST_PC1	SPAST	ENSG00000021574	2	32288680	32382706	136	24	31658	5.6298	9.021e-09	Adult_brain
FXST_PC1	MAP4	ENSG00000047849	3	47892186	48130762	187	33	31693	7.1748	3.6204e-13	Adult_brain
FXST_PC1	IP6K2	ENSG00000068745	3	48725436	48754711	36	9	31735	6.4637	5.1075e-11	Adult_brain
FXST_PC1	NSF	ENSG00000073969	17	44668035	44834830	303	27	31540	6.8349	4.1043e-12	Adult_brain
FXST_PC1	EFTUD2	ENSG00000108883	17	42927311	42977030	94	11	31498	7.2868	1.587e-13	Adult_brain
FXST_PC1	COL7A1	ENSG00000114270	3	48601506	48632700	51	14	31691	6.0714	6.3413e-10	Adult_brain
FXST_PC1	PRKAR2A	ENSG00000114302	3	48784012	48885279	109	16	31748	5.9303	1.5115e-09	Adult_brain
FXST_PC1	KANSL1	ENSG00000120071	17	44107282	44302755	428	20	31626	7.4444	4.8699e-14	Adult_brain
FXST_PC1	CRHR1	ENSG00000120088	17	43861646	43913194	226	6	31714	6.7972	5.3352e-12	Adult_brain
FXST_PC1	GFAP	ENSG00000131095	17	42980529	42993907	180	32	31473	7.7087	6.3545e-15	Adult_brain
FXST_PC1	KIAA1328	ENSG00000150477	18	34409080	34809848	66	15	31608	6.4949	4.1542e-11	Adult_brain
FXST_PC1	SLC30A6	ENSG00000152683	2	32390910	32449448	61	14	31718	5.9858	1.0765e-09	Adult_brain
FXST_PC1	ARHGAP27	ENSG00000159314	17	43471268	43511787	204	19	31603	7.3359	1.101e-13	Adult_brain
FXST_PC1	DBF4B	ENSG00000161692	17	42785976	42829632	133	6	31633	6.763	6.7601e-12	Adult_brain
FXST_PC1	MEMO1	ENSG00000162959	2	32090129	32236043	135	25	31688	5.8145	3.0415e-09	Adult_brain
FXST_PC1	CDC25A	ENSG00000164045	3	48198636	48229846	87	15	31764	6.8353	4.0923e-12	Adult_brain
FXST_PC1	CAMP	ENSG00000164047	3	48264837	48266981	62	13	31766	6.6246	1.7412e-11	Adult_brain
FXST_PC1	ZNF589	ENSG00000164048	3	48282590	48340743	73	17	31741	6.8232	4.4521e-12	Adult_brain
FXST_PC1	PLXNB1	ENSG00000164050	3	48445261	48471460	25	7	31765	6.6832	1.1689e-11	Adult_brain
FXST_PC1	CCDC51	ENSG00000164051	3	48473574	48481529	16	4	31794	5.8505	2.4505e-09	Adult_brain
FXST_PC1	SHISA5	ENSG00000164054	3	48509197	48542259	84	16	31750	6.2124	2.6096e-10	Adult_brain
FXST_PC1	USP19	ENSG00000172046	3	49145479	49158371	6	2	31818	6.1977	2.8649e-10	Adult_brain
FXST_PC1	LRRC37A	ENSG00000176681	17	44370099	44415160	139	8	31629	7.0446	9.3016e-13	Adult_brain
FXST_PC1	WDR6	ENSG00000178252	3	49044495	49053386	5	2	31803	6.3056	1.4352e-10	Adult_brain
FXST_PC1	SLC25A20	ENSG00000178537	3	48894364	48936426	56	12	31759	5.7562	4.3011e-09	Adult_brain
FXST_PC1	C17orf104	ENSG00000180336	17	42733840	42753167	38	10	31723	6.4722	4.8278e-11	Adult_brain
FXST_PC1	TMEM89	ENSG00000183396	3	48658192	48659288	47	12	31739	6.9568	1.7404e-12	Adult_brain
FXST_PC1	FMNL1	ENSG00000184922	17	43299156	43324687	141	13	31368	7.2017	2.9735e-13	Adult_brain
FXST_PC1	SPPL2C	ENSG00000185294	17	43922201	43924438	73	2	31699	6.4365	6.1149e-11	Adult_brain
FXST_PC1	KLHDC8B	ENSG00000185909	3	49209044	49213919	6	2	31651	6.4172	6.9389e-11	Adult_brain
FXST_PC1	KIF18B	ENSG00000186185	17	43002077	43025079	158	19	31654	7.3965	6.9931e-14	Adult_brain
FXST_PC1	MAPT	ENSG00000186868	17	43971748	44105700	244	4	31651	6.5437	3.0012e-11	Adult_brain
FXST_PC1	C3orf62	ENSG00000188315	3	49306219	49315342	8	4	31809	5.6399	8.5051e-09	Adult_brain
FXST_PC1	QRICH1	ENSG00000198218	3	49067140	49131796	168	27	31733	6.1262	4.4998e-10	Adult_brain
FXST_PC1	NCKIPSD	ENSG00000213672	3	48711277	48723360	8	4	31675	6.5229	3.449e-11	Adult_brain
FXST_PC1	ARIH2OS	ENSG00000221883	3	48955221	48956818	5	2	31630	5.6021	1.0592e-08	Adult_brain
FXST_PC1	PLEKHM1	ENSG00000225190	17	43513266	43568110	550	14	31455	6.8941	2.7105e-12	Adult_brain
FXST_PC1	SLC26A6	ENSG00000225697	3	48663156	48672926	24	7	31523	6.9842	1.4321e-12	Adult_brain
FXST_PC1	ARL17B	ENSG00000228696	17	44352150	44439163	71	2	29947	6.4898	4.2966e-11	Adult_brain
FXST_PC1	C3orf84	ENSG00000236980	3	49215065	49229291	13	4	31798	6.2852	1.6368e-10	Adult_brain
FXST_PC1	STH	ENSG00000256762	17	44076616	44077060	10	2	31657	6.5053	3.877e-11	Adult_brain
FXST_PC4	EIF4G3	ENSG00000075151	1	21132785	21503381	469	64	31559	6.5328	3.2275e-11	Adult_brain
FXST_PC4	KIF17	ENSG00000117245	1	20990507	21044510	370	48	31456	5.6308	8.97e-09	Adult_brain
FXST_PC5	WDR65	ENSG00000243710	1	43637820	43720029	336	45	31653	5.6478	8.1257e-09	Adult_brain
GCC_PC1	EIF4B	ENSG00000063046	12	53399942	53435993	117	28	31608	5.7331	4.9293e-09	Adult_brain
GCC_PC1	NSF	ENSG00000073969	17	44668035	44834830	303	27	31512	6.6429	1.5382e-11	Adult_brain
GCC_PC1	ANAPC5	ENSG00000089053	12	121746160	121790265	121	23	31637	5.9781	1.1287e-09	Adult_brain
GCC_PC1	AAAS	ENSG00000094914	12	53701240	53718542	83	18	31585	5.8109	3.1076e-09	Adult_brain
GCC_PC1	MTAP	ENSG00000099810	9	21802542	21937650	164	31	31529	6.8149	4.7164e-12	Adult_brain
GCC_PC1	LGALS1	ENSG00000100097	22	38071615	38075813	118	35	31663	5.8581	2.3416e-09	Adult_brain
GCC_PC1	ANKRD54	ENSG00000100124	22	38226862	38245334	25	8	31606	6.7592	6.936e-12	Adult_brain
GCC_PC1	EIF3L	ENSG00000100129	22	38244875	38285414	90	29	31567	6.3099	1.396e-10	Adult_brain
GCC_PC1	MICALL1	ENSG00000100139	22	38302304	38338829	40	12	31646	5.7147	5.4965e-09	Adult_brain
GCC_PC1	SOX10	ENSG00000100146	22	38368307	38383429	7	4	31646	6.0262	8.3948e-10	Adult_brain
GCC_PC1	SLC16A8	ENSG00000100156	22	38474141	38479149	9	4	31439	5.6949	6.1723e-09	Adult_brain
GCC_PC1	GSDMD	ENSG00000104518	8	144635377	144645232	75	26	31114	6.1162	4.7924e-10	Adult_brain
GCC_PC1	HDAC5	ENSG00000108840	17	42154114	42201006	71	24	31600	5.8512	2.4407e-09	Adult_brain
GCC_PC1	EFTUD2	ENSG00000108883	17	42927311	42977030	94	11	31470	7.6337	1.1408e-14	Adult_brain
GCC_PC1	BTN2A1	ENSG00000112763	6	26458132	26476849	83	13	31734	6.5191	3.5368e-11	Adult_brain
GCC_PC1	TMCO6	ENSG00000113119	5	140019012	140024993	24	9	31705	6.5425	3.0246e-11	Adult_brain
GCC_PC1	KANSL1	ENSG00000120071	17	44107282	44302755	428	20	31598	7.5994	1.488e-14	Adult_brain
GCC_PC1	CRHR1	ENSG00000120088	17	43861646	43913194	226	6	31686	7.0994	6.2664e-13	Adult_brain
GCC_PC1	HIST1H2BJ	ENSG00000124635	6	27093676	27100529	60	15	31746	6.7189	9.1527e-12	Adult_brain
GCC_PC1	GFAP	ENSG00000131095	17	42980529	42993907	180	32	31445	9.3662	3.7606e-21	Adult_brain
GCC_PC1	ANKHD1	ENSG00000131503	5	139781399	139919441	154	29	31667	6.6232	1.7573e-11	Adult_brain
GCC_PC1	UBE2D2	ENSG00000131508	5	138906016	139008018	128	43	31377	5.5972	1.0889e-08	Adult_brain
GCC_PC1	ZSCAN9	ENSG00000137185	6	28193042	28201260	23	8	31703	6.3477	1.0926e-10	Adult_brain
GCC_PC1	TCF19	ENSG00000137310	6	31126319	31131992	354	45	31606	5.8421	2.5781e-09	Adult_brain
GCC_PC1	MDC1	ENSG00000137337	6	30667584	30685666	1409	83	31682	7.2456	2.1523e-13	Adult_brain
GCC_PC1	PGBD1	ENSG00000137338	6	28249349	28270326	92	25	31782	6.3718	9.3434e-11	Adult_brain
GCC_PC1	WDR12	ENSG00000138442	2	203739505	203776949	161	28	31668	5.9478	1.3586e-09	Adult_brain
GCC_PC1	ARHGAP27	ENSG00000159314	17	43471268	43511787	204	19	31575	7.806	2.9526e-15	Adult_brain
GCC_PC1	DBF4B	ENSG00000161692	17	42785976	42829632	133	6	31605	7.1683	3.7969e-13	Adult_brain
GCC_PC1	SLC35A4	ENSG00000176087	5	139944041	139948688	5	2	31736	6.0091	9.3303e-10	Adult_brain
GCC_PC1	LRRC37A	ENSG00000176681	17	44370099	44415160	139	8	31601	7.2972	1.4691e-13	Adult_brain
GCC_PC1	PLEC	ENSG00000178209	8	144989315	145050902	158	25	31491	7.2084	2.8312e-13	Adult_brain
GCC_PC1	PARP10	ENSG00000178685	8	145051321	145060628	14	2	31158	5.7927	3.4635e-09	Adult_brain
GCC_PC1	GRINA	ENSG00000178719	8	145064226	145067583	5	2	31071	5.7959	3.3985e-09	Adult_brain
GCC_PC1	C17orf104	ENSG00000180336	17	42733840	42753167	38	10	31695	7.4778	3.7782e-14	Adult_brain
GCC_PC1	HIST1H1B	ENSG00000184357	6	27834627	27835307	12	3	31769	5.6284	9.0963e-09	Adult_brain
GCC_PC1	FMNL1	ENSG00000184922	17	43299156	43324687	141	13	31340	7.5247	2.6415e-14	Adult_brain
GCC_PC1	SPPL2C	ENSG00000185294	17	43922201	43924438	73	2	31671	6.7331	8.3055e-12	Adult_brain
GCC_PC1	KIF18B	ENSG00000186185	17	43002077	43025079	158	19	31626	8.0892	3.0027e-16	Adult_brain
GCC_PC1	BTN3A2	ENSG00000186470	6	26365387	26378548	121	15	31758	5.8794	2.0582e-09	Adult_brain
GCC_PC1	MAPT	ENSG00000186868	17	43971748	44105700	244	4	31624	6.802	5.1606e-12	Adult_brain
GCC_PC1	ZKSCAN3	ENSG00000189298	6	28317691	28336954	78	10	31790	5.6248	9.2873e-09	Adult_brain
GCC_PC1	ZSCAN16	ENSG00000196812	6	28092338	28097860	31	12	31767	5.9246	1.565e-09	Adult_brain
GCC_PC1	ZNF165	ENSG00000197279	6	28048753	28057341	56	9	31763	5.7493	4.4795e-09	Adult_brain
GCC_PC1	ZNF311	ENSG00000197935	6	28962562	28973037	43	11	31771	6.4036	7.589e-11	Adult_brain
GCC_PC1	ZKSCAN8	ENSG00000198315	6	28109716	28127250	123	20	31780	5.8407	2.599e-09	Adult_brain
GCC_PC1	BMPR2	ENSG00000204217	2	203241659	203432474	139	28	31656	6.0227	8.5746e-10	Adult_brain
GCC_PC1	HLA-C	ENSG00000204525	6	31236526	31239863	127	22	31594	6.1171	4.7641e-10	Adult_brain
GCC_PC1	ABCF1	ENSG00000204574	6	30539153	30559309	634	60	31704	6.4981	4.0675e-11	Adult_brain
GCC_PC1	CSNK1E	ENSG00000213923	22	38686697	38714089	86	23	31636	6.5144	3.6481e-11	Adult_brain
GCC_PC1	PLEKHM1	ENSG00000225190	17	43513266	43568110	550	14	31428	7.2115	2.7677e-13	Adult_brain
GCC_PC1	ARL17B	ENSG00000228696	17	44352150	44439163	71	2	29920	6.556	2.7638e-11	Adult_brain
GCC_PC1	HIST1H2BN	ENSG00000233822	6	27805538	27833576	9	5	31761	6.2944	1.5426e-10	Adult_brain
GCC_PC1	STH	ENSG00000256762	17	44076616	44077060	10	2	31629	6.821	4.5208e-12	Adult_brain
GCC_PC2	MAPKAPK5	ENSG00000089022	12	112279782	112340042	163	18	31722	5.8223	2.9022e-09	Adult_brain
GCC_PC2	MTAP	ENSG00000099810	9	21802542	21937650	164	31	31553	5.9722	1.1706e-09	Adult_brain
GCC_PC2	SH2B3	ENSG00000111252	12	111843752	111889427	44	13	31727	5.5832	1.1806e-08	Adult_brain
GCC_PC2	ACAD10	ENSG00000111271	12	112123875	112194901	133	15	31757	5.8603	2.3099e-09	Adult_brain
GCC_PC2	ALDH2	ENSG00000111275	12	112204691	112255333	40	12	31676	6.0309	8.1523e-10	Adult_brain
GCC_PC2	TRAFD1	ENSG00000135148	12	112563305	112591413	37	9	31753	5.8306	2.7619e-09	Adult_brain
GCC_PC2	CDKN2B	ENSG00000147883	9	22002902	22009362	8	4	31750	6.2107	2.6375e-10	Adult_brain
GCC_PC2	CCDC63	ENSG00000173093	12	111284764	111345339	130	17	31705	5.7457	4.5764e-09	Adult_brain
GCC_PC2	TMEM116	ENSG00000198270	12	112369086	112450943	22	5	31742	5.6208	9.5064e-09	Adult_brain
GCC_PC2	ATXN2	ENSG00000204842	12	111890018	112037480	29	7	31676	6.18	3.2044e-10	Adult_brain
GCC_PC2	TCTN1	ENSG00000204852	12	111051832	111087235	36	12	31732	5.6452	8.2476e-09	Adult_brain
GCC_PC4	MTAP	ENSG00000099810	9	21802542	21937650	164	31	31547	6.9402	1.9578e-12	Adult_brain
GCC_PC4	SLC16A8	ENSG00000100156	22	38474141	38479149	9	4	31457	6.009	9.3334e-10	Adult_brain
GCC_PC4	HBEGF	ENSG00000113070	5	139712428	139726216	34	7	31675	6.4745	4.7565e-11	Adult_brain
GCC_PC4	HIST1H2BJ	ENSG00000124635	6	27093676	27100529	60	15	31764	5.6432	8.3476e-09	Adult_brain
GCC_PC4	ANKHD1	ENSG00000131503	5	139781399	139919441	154	29	31685	6.2667	1.8445e-10	Adult_brain
GCC_PC4	CDKN2B	ENSG00000147883	9	22002902	22009362	8	4	31744	6.4935	4.1934e-11	Adult_brain
GCC_PC4	NRG2	ENSG00000158458	5	139226364	139422884	133	31	31613	6.2552	1.985e-10	Adult_brain
GCC_PC4	IFNA10	ENSG00000186803	9	21206180	21207142	47	9	31682	5.6097	1.0136e-08	Adult_brain
GCC_PC4	KIAA1598	ENSG00000187164	10	118640993	118886097	121	22	31421	6.5565	2.7535e-11	Adult_brain
GCC_PC4	ZSCAN23	ENSG00000187987	6	28400432	28411244	67	17	31729	5.6105	1.0084e-08	Adult_brain
GCC_PC4	ENO4	ENSG00000188316	10	118609023	118671299	25	7	31623	5.9731	1.1643e-09	Adult_brain
GCC_PC4	ZKSCAN8	ENSG00000198315	6	28109716	28127250	123	20	31798	5.7534	4.3724e-09	Adult_brain
GCC_PC4	CLIC1	ENSG00000213719	6	31698358	31707540	16	8	31805	5.7923	3.4725e-09	Adult_brain
GCC_PC4	CSNK1E	ENSG00000213923	22	38686697	38714089	86	23	31654	6.8491	3.7156e-12	Adult_brain
ACR_PC4	FRYL	ENSG00000075539	4	48499378	48782316	546	33	31656	5.6294	9.0442e-09	Adult_brain
ACR_PC4	KIAA1614	ENSG00000135835	1	180882325	180920750	52	22	31366	5.7346	4.886e-09	Adult_brain
ACR_PC4	TTYH3	ENSG00000136295	7	2671585	2704436	108	22	31373	5.8894	1.9376e-09	Adult_brain
ACR_PC4	GNA12	ENSG00000146535	7	2767746	2883958	230	28	31673	7.1729	3.6715e-13	Adult_brain
ACR_PC4	AMZ1	ENSG00000174945	7	2719156	2756163	117	26	31540	7.5733	1.819e-14	Adult_brain
GCC_PC5	CTTNBP2	ENSG00000077063	7	117350705	117513561	364	53	31610	6.7276	8.6247e-12	Adult_brain
GCC_PC5	MLLT10	ENSG00000078403	10	21813604	22032559	132	33	31543	5.6818	6.6643e-09	Adult_brain
IFO_PC1	SEMA3A	ENSG00000075213	7	83585093	83824761	166	39	31702	6.5965	2.105e-11	Adult_brain
IFO_PC1	FDFT1	ENSG00000079459	8	11653082	11696818	241	41	31446	6.1412	4.094e-10	Adult_brain
IFO_PC1	ERI1	ENSG00000104626	8	8859657	8890851	756	36	31598	7.4168	5.9998e-14	Adult_brain
IFO_PC1	MTMR9	ENSG00000104643	8	11141925	11185655	127	29	31412	6.9624	1.673e-12	Adult_brain
IFO_PC1	MOGAT3	ENSG00000106384	7	100838288	100844302	71	9	31656	5.8243	2.8684e-09	Adult_brain
IFO_PC1	DSTYK	ENSG00000133059	1	205111633	205180694	208	40	31583	5.7367	4.8283e-09	Adult_brain
IFO_PC1	BLK	ENSG00000136573	8	11351510	11422113	606	38	31477	6.4042	7.5555e-11	Adult_brain
IFO_PC1	GATA4	ENSG00000136574	8	11534468	11617511	94	27	31415	6.1418	4.0795e-10	Adult_brain
IFO_PC1	ZSCAN29	ENSG00000140265	15	43650370	43662260	12	3	31786	6.0195	8.7495e-10	Adult_brain
IFO_PC1	FAM167A	ENSG00000154319	8	11278972	11324276	396	40	31431	5.8231	2.8875e-09	Adult_brain
IFO_PC1	NEIL2	ENSG00000154328	8	11627148	11644855	353	39	31372	5.6722	7.0494e-09	Adult_brain
IFO_PC1	STPG2	ENSG00000163116	4	98480027	99064391	334	36	31691	7.0165	1.1379e-12	Adult_brain
IFO_PC1	XKR6	ENSG00000171044	8	10754033	11058875	377	25	31420	6.7281	8.5958e-12	Adult_brain
IFO_PC1	TNKS	ENSG00000173273	8	9413424	9639856	232	48	31443	7.2935	1.5097e-13	Adult_brain
IFO_PC1	MSRA	ENSG00000175806	8	9911778	10286401	715	61	31581	7.7303	5.3651e-15	Adult_brain
IFO_PC1	RP1L1	ENSG00000183638	8	10463859	10512612	263	48	31422	6.356	1.0352e-10	Adult_brain
IFO_PC1	C8orf12	ENSG00000184608	8	11225911	11296167	289	36	31328	7.0501	8.9365e-13	Adult_brain
IFO_PC1	PRSS55	ENSG00000184647	8	10383056	10411676	105	28	31399	5.7204	5.3131e-09	Adult_brain
IFO_PC1	AF131215.5	ENSG00000215346	8	10983980	10987745	32	6	31649	5.9569	1.2854e-09	Adult_brain
IFO_PC1	RP11-10A14.4	ENSG00000253426	8	9009252	9025646	28	6	31291	6.0603	6.7931e-10	Adult_brain
IFO_PC1	RP11-481A20.11	ENSG00000255098	8	11870545	11873043	83	13	31381	6.1259	4.5097e-10	Adult_brain
IFO_PC5	NSF	ENSG00000073969	17	44668035	44834830	303	27	31533	5.953	1.3165e-09	Adult_brain
IFO_PC5	EFTUD2	ENSG00000108883	17	42927311	42977030	94	11	31491	6.5387	3.1033e-11	Adult_brain
IFO_PC5	KANSL1	ENSG00000120071	17	44107282	44302755	428	20	31619	6.3111	1.3855e-10	Adult_brain
IFO_PC5	CRHR1	ENSG00000120088	17	43861646	43913194	226	6	31707	5.9181	1.6286e-09	Adult_brain
IFO_PC5	GFAP	ENSG00000131095	17	42980529	42993907	180	32	31466	6.8074	4.97e-12	Adult_brain
IFO_PC5	ARHGAP27	ENSG00000159314	17	43471268	43511787	204	19	31596	6.485	4.4355e-11	Adult_brain
IFO_PC5	DBF4B	ENSG00000161692	17	42785976	42829632	133	6	31626	5.9185	1.6243e-09	Adult_brain
IFO_PC5	LRRC37A	ENSG00000176681	17	44370099	44415160	139	8	31622	6.156	3.7295e-10	Adult_brain
IFO_PC5	FMNL1	ENSG00000184922	17	43299156	43324687	141	13	31361	6.4533	5.4708e-11	Adult_brain
IFO_PC5	SPPL2C	ENSG00000185294	17	43922201	43924438	73	2	31692	5.6649	7.3559e-09	Adult_brain
IFO_PC5	KIF18B	ENSG00000186185	17	43002077	43025079	158	19	31647	6.5807	2.3414e-11	Adult_brain
IFO_PC5	MAPT	ENSG00000186868	17	43971748	44105700	244	4	31644	5.6693	7.1711e-09	Adult_brain
IFO_PC5	PLEKHM1	ENSG00000225190	17	43513266	43568110	550	14	31449	6.0855	5.8047e-10	Adult_brain
IFO_PC5	ARL17B	ENSG00000228696	17	44352150	44439163	71	2	29941	5.5874	1.1526e-08	Adult_brain
IFO_PC5	STH	ENSG00000256762	17	44076616	44077060	10	2	31650	5.6441	8.3005e-09	Adult_brain
PCR_PC1	VCAN	ENSG00000038427	5	82767284	82878122	384	84	31549	6.4436	5.8325e-11	Adult_brain
PCR_PC1	DIP2B	ENSG00000066084	12	50898890	51142450	380	43	31685	5.9945	1.0209e-09	Adult_brain
PCR_PC1	MLLT10	ENSG00000078403	10	21813604	22032559	132	33	31545	8.2973	5.3261e-17	Adult_brain
PCR_PC1	GGA1	ENSG00000100083	22	38004482	38029571	49	12	31718	5.82	2.9415e-09	Adult_brain
PCR_PC1	LGALS1	ENSG00000100097	22	38071615	38075813	118	35	31690	6.0114	9.1952e-10	Adult_brain
PCR_PC1	NOL12	ENSG00000100101	22	38082421	38122510	116	19	31595	6.0853	5.8151e-10	Adult_brain
PCR_PC1	TRIOBP	ENSG00000100106	22	38093011	38172563	127	29	31441	5.6035	1.0503e-08	Adult_brain
PCR_PC1	MTHFSD	ENSG00000103248	16	86563782	86588841	297	69	31495	7.2661	1.8501e-13	Adult_brain
PCR_PC1	KLHDC4	ENSG00000104731	16	87731754	87736197	246	62	31519	7.4635	4.2139e-14	Adult_brain
PCR_PC1	IQCE	ENSG00000106012	7	2598606	2654368	338	55	31415	6.4071	7.4138e-11	Adult_brain
PCR_PC1	PYROXD1	ENSG00000121350	12	21590611	21624186	382	48	31586	5.5797	1.2045e-08	Adult_brain
PCR_PC1	CDKN2C	ENSG00000123080	1	51426417	51440305	29	8	31711	5.7172	5.4135e-09	Adult_brain
PCR_PC1	GNA12	ENSG00000146535	7	2767746	2883958	230	28	31675	6.531	3.2664e-11	Adult_brain
PCR_PC1	COMMD3	ENSG00000148444	10	22604903	22609237	26	9	31611	7.4897	3.4516e-14	Adult_brain
PCR_PC1	AMZ1	ENSG00000174945	7	2719156	2756163	117	26	31542	6.6116	1.9014e-11	Adult_brain
PCR_PC1	CA5A	ENSG00000174990	16	87915152	87970122	786	129	31473	6.1155	4.8139e-10	Adult_brain
PCR_PC1	IL1RAP	ENSG00000196083	3	190231840	190377539	68	19	31489	6.8809	2.9742e-12	Adult_brain
PCR_PC1	CASC10	ENSG00000204682	10	21781587	21786191	61	12	31650	7.1145	5.617e-13	Adult_brain
PCR_PC1	C10orf113	ENSG00000204683	10	21414692	21435488	17	8	31678	7.422	5.7699e-14	Adult_brain
PCR_PC1	CSNK1E	ENSG00000213923	22	38686697	38714089	86	23	31663	6.0932	5.5339e-10	Adult_brain
PCR_PC1	WDR65	ENSG00000243710	1	43637820	43720029	336	45	31652	5.8376	2.6471e-09	Adult_brain
PCR_PC2	MUSK	ENSG00000030304	9	113431051	113563900	214	55	31561	5.6435	8.3307e-09	Adult_brain
PCR_PC2	ARHGAP21	ENSG00000107863	10	24872538	25012597	347	47	31618	5.9542	1.3071e-09	Adult_brain
PCR_PC2	EFTUD2	ENSG00000108883	17	42927311	42977030	94	11	31494	5.9839	1.0892e-09	Adult_brain
PCR_PC2	KANSL1	ENSG00000120071	17	44107282	44302755	428	20	31622	5.6311	8.9547e-09	Adult_brain
PCR_PC2	C17orf53	ENSG00000125319	17	42219274	42239844	128	35	31687	5.8423	2.5749e-09	Adult_brain
PCR_PC2	GFAP	ENSG00000131095	17	42980529	42993907	180	32	31469	7.4441	4.88e-14	Adult_brain
PCR_PC2	ARHGAP27	ENSG00000159314	17	43471268	43511787	204	19	31599	6.2546	1.9933e-10	Adult_brain
PCR_PC2	DBF4B	ENSG00000161692	17	42785976	42829632	133	6	31629	5.6628	7.4463e-09	Adult_brain
PCR_PC2	LRRC37A	ENSG00000176681	17	44370099	44415160	139	8	31625	5.6802	6.7251e-09	Adult_brain
PCR_PC2	C17orf104	ENSG00000180336	17	42733840	42753167	38	10	31719	6.5214	3.4822e-11	Adult_brain
PCR_PC2	FMNL1	ENSG00000184922	17	43299156	43324687	141	13	31364	5.9634	1.2355e-09	Adult_brain
PCR_PC2	KIF18B	ENSG00000186185	17	43002077	43025079	158	19	31650	6.573	2.4654e-11	Adult_brain
PCR_PC2	GPATCH8	ENSG00000186566	17	42474784	42580769	54	19	31719	5.8515	2.4357e-09	Adult_brain
PCR_PC2	PLEKHM1	ENSG00000225190	17	43513266	43568110	550	14	31452	5.6673	7.2536e-09	Adult_brain
PCR_PC3	VCAN	ENSG00000038427	5	82767284	82878122	384	84	31550	5.7315	4.9784e-09	Adult_brain
PCR_PC3	RAB11FIP2	ENSG00000107560	10	119764427	119806114	70	21	31468	6.0449	7.4737e-10	Adult_brain
PCR_PC3	GIT1	ENSG00000108262	17	27900487	27916645	46	14	31670	6.9258	2.1673e-12	Adult_brain
PCR_PC3	GFAP	ENSG00000131095	17	42980529	42993907	180	32	31473	6.4011	7.7106e-11	Adult_brain
PCR_PC3	SSH2	ENSG00000141298	17	27952956	28257294	179	22	31645	6.4042	7.558e-11	Adult_brain
PCR_PC3	ARHGAP27	ENSG00000159314	17	43471268	43511787	204	19	31603	5.8636	2.2651e-09	Adult_brain
PCR_PC3	SLC18A2	ENSG00000165646	10	119000604	119038941	30	9	31680	5.8609	2.3014e-09	Adult_brain
PCR_PC3	CORO6	ENSG00000167549	17	27941774	27949917	7	3	31642	6.1982	2.8549e-10	Adult_brain
PCR_PC3	PARL	ENSG00000175193	3	183547059	183602721	231	62	31597	5.6062	1.0339e-08	Adult_brain
PCR_PC3	EFCAB5	ENSG00000176927	17	28256921	28435470	53	14	31583	5.6236	9.3514e-09	Adult_brain
PCR_PC3	C17orf104	ENSG00000180336	17	42733840	42753167	38	10	31723	5.7262	5.1359e-09	Adult_brain
PCR_PC3	FMNL1	ENSG00000184922	17	43299156	43324687	141	13	31368	5.7349	4.8786e-09	Adult_brain
PCR_PC3	KIF18B	ENSG00000186185	17	43002077	43025079	158	19	31654	6.1369	4.2087e-10	Adult_brain
PCR_PC3	KIAA1598	ENSG00000187164	10	118640993	118886097	121	22	31431	7.4754	3.8472e-14	Adult_brain
PCR_PC3	ENO4	ENSG00000188316	10	118609023	118671299	25	7	31633	7.1007	6.2078e-13	Adult_brain
PCR_PC4	KIF9	ENSG00000088727	3	47269516	47324941	107	17	31605	5.7217	5.2734e-09	Adult_brain
PCR_PC4	KLHDC4	ENSG00000104731	16	87731754	87736197	246	62	31511	5.7144	5.5044e-09	Adult_brain
PCR_PC4	SCAP	ENSG00000114650	3	47455184	47517603	91	20	31638	5.8997	1.8207e-09	Adult_brain
PCR_PC4	NBEAL2	ENSG00000160796	3	47021173	47051193	94	15	31693	5.769	3.9879e-09	Adult_brain
PLIC_PC1	HSPB6	ENSG00000004776	19	36245470	36247930	5	2	31710	6.8698	3.2136e-12	Adult_brain
PLIC_PC1	ZBTB32	ENSG00000011590	19	36195429	36207940	19	7	31566	5.7368	4.8227e-09	Adult_brain
PLIC_PC1	EIF4G3	ENSG00000075151	1	21132785	21503381	469	64	31556	6.4635	5.1151e-11	Adult_brain
PLIC_PC1	MLLT10	ENSG00000078403	10	21813604	22032559	132	33	31542	7.1133	5.6658e-13	Adult_brain
PLIC_PC1	SLC16A8	ENSG00000100156	22	38474141	38479149	9	4	31463	6.063	6.6802e-10	Adult_brain
PLIC_PC1	MTHFSD	ENSG00000103248	16	86563782	86588841	297	69	31492	6.2238	2.4262e-10	Adult_brain
PLIC_PC1	KLHDC4	ENSG00000104731	16	87731754	87736197	246	62	31516	6.9506	1.8192e-12	Adult_brain
PLIC_PC1	PFDN1	ENSG00000113068	5	139624624	139682706	145	21	31562	6.4688	4.939e-11	Adult_brain
PLIC_PC1	HBEGF	ENSG00000113070	5	139712428	139726216	34	7	31681	7.0278	1.0487e-12	Adult_brain
PLIC_PC1	TMCO6	ENSG00000113119	5	140019012	140024993	24	9	31729	5.9589	1.2697e-09	Adult_brain
PLIC_PC1	CYSTM1	ENSG00000120306	5	139554227	139623374	43	10	31139	5.9679	1.2016e-09	Adult_brain
PLIC_PC1	CDKN2C	ENSG00000123080	1	51426417	51440305	29	8	31708	5.5883	1.1467e-08	Adult_brain
PLIC_PC1	ANKHD1	ENSG00000131503	5	139781399	139919441	154	29	31691	7.0366	9.8501e-13	Adult_brain
PLIC_PC1	UBE2D2	ENSG00000131508	5	138906016	139008018	128	43	31401	5.7389	4.7659e-09	Adult_brain
PLIC_PC1	DAP3	ENSG00000132676	1	155657758	155708801	103	31	31585	5.5952	1.1021e-08	Adult_brain
PLIC_PC1	AMPD3	ENSG00000133805	11	10471868	10529126	244	46	31641	5.7672	4.0297e-09	Adult_brain
PLIC_PC1	NRG2	ENSG00000158458	5	139226364	139422884	133	31	31619	6.9161	2.3209e-12	Adult_brain
PLIC_PC1	JAK1	ENSG00000162434	1	65298912	65432187	110	22	31617	6.1551	3.752e-10	Adult_brain
PLIC_PC1	C19orf55	ENSG00000167595	19	36249054	36260090	15	6	31641	7.021	1.1018e-12	Adult_brain
PLIC_PC1	CXXC5	ENSG00000171604	5	139027877	139063467	88	21	31606	5.5852	1.1675e-08	Adult_brain
PLIC_PC1	AMZ1	ENSG00000174945	7	2719156	2756163	117	26	31539	5.6999	5.9928e-09	Adult_brain
PLIC_PC1	CA5A	ENSG00000174990	16	87915152	87970122	786	129	31470	6.314	1.3596e-10	Adult_brain
PLIC_PC1	HYI	ENSG00000178922	1	43916674	43919660	20	7	31509	6.0589	6.8513e-10	Adult_brain
PLIC_PC1	IL1RAP	ENSG00000196083	3	190231840	190377539	68	19	31486	5.9763	1.1416e-09	Adult_brain
PLIC_PC1	SZT2	ENSG00000198198	1	43855553	43919918	27	8	31665	6.3878	8.4122e-11	Adult_brain
PLIC_PC1	C10orf113	ENSG00000204683	10	21414692	21435488	17	8	31675	6.4038	7.5772e-11	Adult_brain
PLIC_PC1	CSNK1E	ENSG00000213923	22	38686697	38714089	86	23	31660	6.3163	1.3394e-10	Adult_brain
PLIC_PC1	WDR65	ENSG00000243710	1	43637820	43720029	336	45	31649	6.8508	3.6713e-12	Adult_brain
PLIC_PC2	LGALS1	ENSG00000100097	22	38071615	38075813	118	35	31689	6.1813	3.1782e-10	Adult_brain
PLIC_PC2	NOL12	ENSG00000100101	22	38082421	38122510	116	19	31594	6.6328	1.6474e-11	Adult_brain
PLIC_PC2	TRIOBP	ENSG00000100106	22	38093011	38172563	127	29	31440	6.368	9.5735e-11	Adult_brain
PLIC_PC2	GCAT	ENSG00000100116	22	38203912	38213183	26	5	31746	6.079	6.0457e-10	Adult_brain
PLIC_PC2	ANKRD54	ENSG00000100124	22	38226862	38245334	25	8	31632	6.1492	3.8942e-10	Adult_brain
PLIC_PC2	EIF3L	ENSG00000100129	22	38244875	38285414	90	29	31593	6.5127	3.6903e-11	Adult_brain
PLIC_PC2	MICALL1	ENSG00000100139	22	38302304	38338829	40	12	31672	5.7785	3.7694e-09	Adult_brain
PLIC_PC2	H1F0	ENSG00000189060	22	38201100	38203443	25	7	31696	5.6107	1.0075e-08	Adult_brain
PLIC_PC3	NOP58	ENSG00000055044	2	203130439	203168389	55	15	31764	5.6107	1.0075e-08	Adult_brain
PLIC_PC3	MLLT10	ENSG00000078403	10	21813604	22032559	132	33	31545	5.7099	5.6528e-09	Adult_brain
PLIC_PC3	ISYNA1	ENSG00000105655	19	18545198	18549111	12	3	31624	6.2331	2.2861e-10	Adult_brain
PLIC_PC3	ELL	ENSG00000105656	19	18553473	18632937	138	24	31593	5.6602	7.5594e-09	Adult_brain
PLIC_PC3	CRTC1	ENSG00000105662	19	18794487	18893143	75	18	31647	5.7166	5.4326e-09	Adult_brain
PLIC_PC3	KXD1	ENSG00000105700	19	18668572	18680197	90	21	31652	6.8547	3.5729e-12	Adult_brain
PLIC_PC3	NEURL1	ENSG00000107954	10	105253736	105352309	211	48	31507	6.2268	2.3806e-10	Adult_brain
PLIC_PC3	EFTUD2	ENSG00000108883	17	42927311	42977030	94	11	31497	5.6381	8.5967e-09	Adult_brain
PLIC_PC3	GFAP	ENSG00000131095	17	42980529	42993907	180	32	31472	6.262	1.9003e-10	Adult_brain
PLIC_PC3	SORT1	ENSG00000134243	1	109852190	109940573	167	34	31558	5.721	5.294e-09	Adult_brain
PLIC_PC3	CARF	ENSG00000138380	2	203776937	203851786	104	22	31716	5.886	1.9785e-09	Adult_brain
PLIC_PC3	FAM117B	ENSG00000138439	2	203499911	203634480	79	23	31591	5.6709	7.1007e-09	Adult_brain
PLIC_PC3	WDR12	ENSG00000138442	2	203739505	203776949	161	28	31695	6.8556	3.5518e-12	Adult_brain
PLIC_PC3	CELSR2	ENSG00000143126	1	109792641	109818372	264	50	31655	6.4296	6.3953e-11	Adult_brain
PLIC_PC3	NBEAL1	ENSG00000144426	2	203879602	204084597	149	28	31707	5.9055	1.7574e-09	Adult_brain
PLIC_PC3	ARHGAP27	ENSG00000159314	17	43471268	43511787	204	19	31602	5.8547	2.3896e-09	Adult_brain
PLIC_PC3	ICA1L	ENSG00000163596	2	203637873	203736708	127	34	31651	6.0653	6.586e-10	Adult_brain
PLIC_PC3	CPA3	ENSG00000163751	3	148583043	148614983	12	5	31731	5.7346	4.8872e-09	Adult_brain
PLIC_PC3	C17orf104	ENSG00000180336	17	42733840	42753167	38	10	31722	5.5956	1.0995e-08	Adult_brain
PLIC_PC3	KIF18B	ENSG00000186185	17	43002077	43025079	158	19	31653	6.1711	3.3902e-10	Adult_brain
PLIC_PC3	BMPR2	ENSG00000204217	2	203241659	203432474	139	28	31683	6.6204	1.7917e-11	Adult_brain
PLIC_PC5	HDDC2	ENSG00000111906	6	125597028	125623224	98	24	31525	6.2886	1.6017e-10	Adult_brain
PTR_PC1	VCAN	ENSG00000038427	5	82767284	82878122	384	84	31538	7.4434	4.9062e-14	Adult_brain
PTR_PC1	SCAMP1	ENSG00000085365	5	77656407	77774894	526	37	31610	5.7543	4.3496e-09	Adult_brain
PTR_PC1	SF3A1	ENSG00000099995	22	30727977	30752936	33	12	31756	5.7976	3.3642e-09	Adult_brain
PTR_PC1	HIST1H2BJ	ENSG00000124635	6	27093676	27100529	60	15	31762	6.2253	2.4038e-10	Adult_brain
PTR_PC1	ZSCAN9	ENSG00000137185	6	28193042	28201260	23	8	31719	5.8618	2.2893e-09	Adult_brain
PTR_PC1	AGAP1	ENSG00000157985	2	236402733	237040444	777	106	31389	5.6307	8.9747e-09	Adult_brain
PTR_PC1	WDFY3	ENSG00000163625	4	85590763	85887544	391	34	31631	5.6276	9.1392e-09	Adult_brain
PTR_PC1	CCDC157	ENSG00000187860	22	30752624	30772818	19	7	31749	5.7975	3.3657e-09	Adult_brain
PTR_PC1	ZSCAN23	ENSG00000187987	6	28400432	28411244	67	17	31727	6.0219	8.6173e-10	Adult_brain
PTR_PC1	ZNF311	ENSG00000197935	6	28962562	28973037	43	11	31787	6.0816	5.9499e-10	Adult_brain
PTR_PC1	ZKSCAN8	ENSG00000198315	6	28109716	28127250	123	20	31796	5.7012	5.9475e-09	Adult_brain
PTR_PC1	DDX39B	ENSG00000198563	6	31497996	31510225	259	43	31783	6.7334	8.2871e-12	Adult_brain
PTR_PC1	AGPAT1	ENSG00000204310	6	32135989	32145873	25	6	31783	5.8101	3.1209e-09	Adult_brain
PTR_PC1	VWA7	ENSG00000204396	6	31733367	31745071	10	5	31724	5.5952	1.1021e-08	Adult_brain
PTR_PC1	MICB	ENSG00000204516	6	31462658	31478901	279	34	31760	6.1249	4.5383e-10	Adult_brain
PTR_PC1	OR14J1	ENSG00000204695	6	29274467	29275432	108	20	31774	5.7594	4.2215e-09	Adult_brain
PTR_PC1	OR2J1	ENSG00000204702	6	29068386	29069658	127	22	31733	5.6184	9.6391e-09	Adult_brain
PTR_PC1	CSNK1E	ENSG00000213923	22	38686697	38714089	86	23	31652	6.4057	7.484e-11	Adult_brain
PTR_PC1	ZSCAN31	ENSG00000235109	6	28292514	28324048	123	24	31774	5.9824	1.0996e-09	Adult_brain
PTR_PC1	EGFL8	ENSG00000241404	6	32132360	32136058	13	5	31795	5.96	1.2611e-09	Adult_brain
PTR_PC2	MLLT10	ENSG00000078403	10	21813604	22032559	132	33	31545	9.6056	3.7868e-22	Adult_brain
PTR_PC2	GGA1	ENSG00000100083	22	38004482	38029571	49	12	31718	6.243	2.1459e-10	Adult_brain
PTR_PC2	NOL12	ENSG00000100101	22	38082421	38122510	116	19	31595	6.6236	1.7527e-11	Adult_brain
PTR_PC2	TRIOBP	ENSG00000100106	22	38093011	38172563	127	29	31441	5.8243	2.8678e-09	Adult_brain
PTR_PC2	MTHFSD	ENSG00000103248	16	86563782	86588841	297	69	31495	6.3902	8.2854e-11	Adult_brain
PTR_PC2	KLHDC4	ENSG00000104731	16	87731754	87736197	246	62	31519	7.2144	2.7092e-13	Adult_brain
PTR_PC2	IQCE	ENSG00000106012	7	2598606	2654368	338	55	31415	7.1236	5.2586e-13	Adult_brain
PTR_PC2	GNA12	ENSG00000146535	7	2767746	2883958	230	28	31675	6.4983	4.0629e-11	Adult_brain
PTR_PC2	COMMD3	ENSG00000148444	10	22604903	22609237	26	9	31611	7.7589	4.282e-15	Adult_brain
PTR_PC2	AMZ1	ENSG00000174945	7	2719156	2756163	117	26	31542	6.2985	1.503e-10	Adult_brain
PTR_PC2	PARL	ENSG00000175193	3	183547059	183602721	231	62	31596	6.3062	1.4301e-10	Adult_brain
PTR_PC2	IL1RAP	ENSG00000196083	3	190231840	190377539	68	19	31489	7.2997	1.4425e-13	Adult_brain
PTR_PC2	CASC10	ENSG00000204682	10	21781587	21786191	61	12	31650	7.3107	1.3288e-13	Adult_brain
PTR_PC2	C10orf113	ENSG00000204683	10	21414692	21435488	17	8	31678	7.7489	4.6354e-15	Adult_brain
PTR_PC3	HGF	ENSG00000019991	7	81328322	81399514	15	6	31641	5.9826	1.0978e-09	Adult_brain
PTR_PC3	RHOA	ENSG00000067560	3	49396578	49449635	49	14	31709	5.7424	4.6683e-09	Adult_brain
PTR_PC3	TOLLIP	ENSG00000078902	11	1295601	1330884	150	29	31713	5.9323	1.4932e-09	Adult_brain
PTR_PC3	FZD3	ENSG00000104290	8	28351722	28431785	189	27	31604	7.3826	7.7615e-14	Adult_brain
PTR_PC3	LHPP	ENSG00000107902	10	126150403	126302710	221	47	31607	7.9033	1.3579e-15	Adult_brain
PTR_PC3	MDC1	ENSG00000137337	6	30667584	30685666	1409	83	31706	5.9913	1.0407e-09	Adult_brain
PTR_PC3	ATAT1	ENSG00000137343	6	30594619	30614600	675	68	31751	6.1637	3.5538e-10	Adult_brain
PTR_PC3	KIAA1328	ENSG00000150477	18	34409080	34809848	66	15	31604	8.2505	7.887e-17	Adult_brain
PTR_PC3	MON1A	ENSG00000164077	3	49946295	49967606	24	7	31708	5.6552	7.7847e-09	Adult_brain
PTR_PC3	FAM175B	ENSG00000165660	10	126490354	126525239	17	9	31595	6.6913	1.1061e-11	Adult_brain
PTR_PC3	KIAA1598	ENSG00000187164	10	118640993	118886097	121	22	31427	7.3868	7.5193e-14	Adult_brain
PTR_PC3	ENO4	ENSG00000188316	10	118609023	118671299	25	7	31629	6.9668	1.6207e-12	Adult_brain
PTR_PC3	FAM53B	ENSG00000189319	10	126307861	126432838	531	46	31536	6.2965	1.522e-10	Adult_brain
PTR_PC3	HLA-C	ENSG00000204525	6	31236526	31239863	127	22	31618	5.657	7.7013e-09	Adult_brain
PTR_PC3	FBXO16	ENSG00000214050	8	28285929	28347835	121	36	31357	6.3491	1.0828e-10	Adult_brain
PTR_PC3	RP11-12J10.3	ENSG00000258539	10	126305649	126480296	11	5	31404	7.3477	1.0079e-13	Adult_brain
ALIC_PC1	HSPB6	ENSG00000004776	19	36245470	36247930	5	2	31705	5.7699	3.9655e-09	Adult_brain
ALIC_PC1	NOP58	ENSG00000055044	2	203130439	203168389	55	15	31756	6.7063	9.9827e-12	Adult_brain
ALIC_PC1	NSF	ENSG00000073969	17	44668035	44834830	303	27	31531	6.028	8.2995e-10	Adult_brain
ALIC_PC1	NEURL1	ENSG00000107954	10	105253736	105352309	211	48	31499	7.0352	9.9468e-13	Adult_brain
ALIC_PC1	EFTUD2	ENSG00000108883	17	42927311	42977030	94	11	31489	7.0194	1.1138e-12	Adult_brain
ALIC_PC1	KANSL1	ENSG00000120071	17	44107282	44302755	428	20	31617	6.6416	1.552e-11	Adult_brain
ALIC_PC1	CRHR1	ENSG00000120088	17	43861646	43913194	226	6	31705	6.432	6.2968e-11	Adult_brain
ALIC_PC1	CRY2	ENSG00000121671	11	45868669	45904799	82	26	31497	5.7022	5.9132e-09	Adult_brain
ALIC_PC1	GFAP	ENSG00000131095	17	42980529	42993907	180	32	31464	7.6037	1.4391e-14	Adult_brain
ALIC_PC1	CARF	ENSG00000138380	2	203776937	203851786	104	22	31708	6.8821	2.9487e-12	Adult_brain
ALIC_PC1	FAM117B	ENSG00000138439	2	203499911	203634480	79	23	31583	6.5124	3.697e-11	Adult_brain
ALIC_PC1	WDR12	ENSG00000138442	2	203739505	203776949	161	28	31687	7.4586	4.3714e-14	Adult_brain
ALIC_PC1	NBEAL1	ENSG00000144426	2	203879602	204084597	149	28	31699	7.1795	3.4994e-13	Adult_brain
ALIC_PC1	ARHGAP27	ENSG00000159314	17	43471268	43511787	204	19	31594	7.1665	3.8464e-13	Adult_brain
ALIC_PC1	DBF4B	ENSG00000161692	17	42785976	42829632	133	6	31624	6.4479	5.6701e-11	Adult_brain
ALIC_PC1	ICA1L	ENSG00000163596	2	203637873	203736708	127	34	31643	6.9724	1.5581e-12	Adult_brain
ALIC_PC1	C19orf55	ENSG00000167595	19	36249054	36260090	15	6	31636	5.8781	2.075e-09	Adult_brain
ALIC_PC1	ATG4B	ENSG00000168397	2	242576628	242613272	20	5	31649	5.5941	1.1086e-08	Adult_brain
ALIC_PC1	LRRC37A	ENSG00000176681	17	44370099	44415160	139	8	31620	6.637	1.6003e-11	Adult_brain
ALIC_PC1	C17orf104	ENSG00000180336	17	42733840	42753167	38	10	31714	6.5057	3.8671e-11	Adult_brain
ALIC_PC1	FMNL1	ENSG00000184922	17	43299156	43324687	141	13	31359	6.8813	2.9656e-12	Adult_brain
ALIC_PC1	SPPL2C	ENSG00000185294	17	43922201	43924438	73	2	31690	6.0246	8.476e-10	Adult_brain
ALIC_PC1	KIF18B	ENSG00000186185	17	43002077	43025079	158	19	31645	7.2645	1.8718e-13	Adult_brain
ALIC_PC1	MAPT	ENSG00000186868	17	43971748	44105700	244	4	31643	6.092	5.5742e-10	Adult_brain
ALIC_PC1	BMPR2	ENSG00000204217	2	203241659	203432474	139	28	31675	7.3984	6.8903e-14	Adult_brain
ALIC_PC1	PLEKHM1	ENSG00000225190	17	43513266	43568110	550	14	31447	6.5619	2.6562e-11	Adult_brain
ALIC_PC1	ARL17B	ENSG00000228696	17	44352150	44439163	72	2	29921	5.9877	1.0642e-09	Adult_brain
ALIC_PC1	STH	ENSG00000256762	17	44076616	44077060	10	2	31648	6.0971	5.4022e-10	Adult_brain
RLIC_PC1	VCAN	ENSG00000038427	5	82767284	82878122	384	84	31549	7.065	8.0336e-13	Adult_brain
RLIC_PC1	MTHFSD	ENSG00000103248	16	86563782	86588841	297	69	31495	6.5953	2.1214e-11	Adult_brain
RLIC_PC1	KLHDC4	ENSG00000104731	16	87731754	87736197	246	62	31519	7.1543	4.206e-13	Adult_brain
RLIC_PC1	GIT1	ENSG00000108262	17	27900487	27916645	46	14	31669	6.8133	4.7705e-12	Adult_brain
RLIC_PC1	CDKN2C	ENSG00000123080	1	51426417	51440305	29	8	31711	6.3387	1.1583e-10	Adult_brain
RLIC_PC1	HIST1H2BJ	ENSG00000124635	6	27093676	27100529	60	15	31773	5.6001	1.0712e-08	Adult_brain
RLIC_PC1	SSH2	ENSG00000141298	17	27952956	28257294	179	22	31644	5.9681	1.2003e-09	Adult_brain
RLIC_PC1	CCDC103	ENSG00000167131	17	42977080	42982758	20	6	31745	5.598	1.0842e-08	Adult_brain
RLIC_PC1	CA5A	ENSG00000174990	16	87915152	87970122	786	129	31473	6.1132	4.8832e-10	Adult_brain
RLIC_PC1	FAM187A	ENSG00000214447	17	42977080	42982758	20	6	31745	5.598	1.0842e-08	Adult_brain
RLIC_PC2	MLLT10	ENSG00000078403	10	21813604	22032559	132	33	31546	8.3637	3.0384e-17	Adult_brain
RLIC_PC2	KLHDC4	ENSG00000104731	16	87731754	87736197	246	62	31520	6.5588	2.7126e-11	Adult_brain
RLIC_PC2	PPWD1	ENSG00000113593	5	64859066	64883376	22	8	31554	6.0874	5.7381e-10	Adult_brain
RLIC_PC2	FAM159B	ENSG00000145642	5	63986135	64013897	66	10	31756	5.616	9.7738e-09	Adult_brain
RLIC_PC2	COMMD3	ENSG00000148444	10	22604903	22609237	26	9	31612	6.4328	6.2635e-11	Adult_brain
RLIC_PC2	CWC27	ENSG00000153015	5	64064757	64314590	179	24	31667	5.6195	9.5757e-09	Adult_brain
RLIC_PC2	CASC10	ENSG00000204682	10	21781587	21786191	61	12	31651	6.8593	3.4608e-12	Adult_brain
RLIC_PC2	C10orf113	ENSG00000204683	10	21414692	21435488	17	8	31679	7.2115	2.767e-13	Adult_brain
RLIC_PC3	TUBA1B	ENSG00000123416	12	49521565	49525178	17	3	31701	6.0075	9.4204e-10	Adult_brain
RLIC_PC3	CDH15	ENSG00000129910	16	89238175	89261900	122	17	31520	6.2195	2.4942e-10	Adult_brain
RLIC_PC3	TCF25	ENSG00000141002	16	89939994	89977792	27	8	31462	6.0735	6.2573e-10	Adult_brain
RLIC_PC3	RHEBL1	ENSG00000167550	12	49458468	49463808	162	29	31629	6.731	8.4225e-12	Adult_brain
RLIC_PC3	TUBA1A	ENSG00000167552	12	49578579	49583107	53	12	31668	6.387	8.4559e-11	Adult_brain
RLIC_PC3	TUBA1C	ENSG00000167553	12	49621709	49668386	70	16	31602	6.4717	4.8462e-11	Adult_brain
RLIC_PC3	ACSF3	ENSG00000176715	16	89160217	89222254	63	18	31499	5.6566	7.7222e-09	Adult_brain
RLIC_PC3	FANCA	ENSG00000187741	16	89803957	89883065	248	25	31653	5.7191	5.3549e-09	Adult_brain
RLIC_PC3	OR8S1	ENSG00000197376	12	48919415	48921886	28	7	31712	5.8414	2.5889e-09	Adult_brain
RLIC_PC3	TUBB3	ENSG00000198211	16	89985573	90002500	82	14	31604	5.8632	2.2697e-09	Adult_brain
RLIC_PC3	SPIRE2	ENSG00000204991	16	89894907	89937727	98	19	31518	5.9872	1.0675e-09	Adult_brain
RLIC_PC3	MC1R	ENSG00000258839	16	89979826	89987385	34	8	31654	5.9062	1.7501e-09	Adult_brain
RLIC_PC3	TUBB3	ENSG00000258947	16	89988259	90005169	12	6	31448	6.5463	2.9493e-11	Adult_brain
SCC_PC1	VCAN	ENSG00000038427	5	82767284	82878122	384	84	31513	8.1221	2.29e-16	Adult_brain
SCC_PC1	KCNH4	ENSG00000089558	17	40308909	40333296	76	16	31692	5.6576	7.6759e-09	Adult_brain
SCC_PC1	MTAP	ENSG00000099810	9	21802542	21937650	164	31	31520	7.5578	2.0503e-14	Adult_brain
SCC_PC1	TBC1D10A	ENSG00000099992	22	30687979	30723035	49	11	31697	5.9114	1.6963e-09	Adult_brain
SCC_PC1	SEC14L2	ENSG00000100003	22	30792846	30821305	46	12	31675	6.0164	8.917e-10	Adult_brain
SCC_PC1	LGALS1	ENSG00000100097	22	38071615	38075813	118	35	31654	5.7548	4.336e-09	Adult_brain
SCC_PC1	ANKRD54	ENSG00000100124	22	38226862	38245334	25	8	31598	6.6311	1.6662e-11	Adult_brain
SCC_PC1	SOX10	ENSG00000100146	22	38368307	38383429	7	4	31637	5.9481	1.356e-09	Adult_brain
SCC_PC1	SLC16A8	ENSG00000100156	22	38474141	38479149	9	4	31431	6.6753	1.2336e-11	Adult_brain
SCC_PC1	PTGES3L-AARSD1	ENSG00000108825	17	41102543	41132545	45	9	31562	5.78	3.7351e-09	Adult_brain
SCC_PC1	HDAC5	ENSG00000108840	17	42154114	42201006	71	24	31591	6.4591	5.2677e-11	Adult_brain
SCC_PC1	EFTUD2	ENSG00000108883	17	42927311	42977030	94	11	31462	5.5819	1.1893e-08	Adult_brain
SCC_PC1	OR12D3	ENSG00000112462	6	29341200	29343068	26	5	31776	5.6929	6.2445e-09	Adult_brain
SCC_PC1	BTN2A1	ENSG00000112763	6	26458132	26476849	83	13	31725	5.8099	3.1264e-09	Adult_brain
SCC_PC1	HBEGF	ENSG00000113070	5	139712428	139726216	34	7	31648	6.8596	3.4538e-12	Adult_brain
SCC_PC1	SLC4A9	ENSG00000113073	5	139739787	139754728	39	6	31678	5.8989	1.8292e-09	Adult_brain
SCC_PC1	APBB3	ENSG00000113108	5	139937854	139944274	22	7	31570	7.4588	4.3664e-14	Adult_brain
SCC_PC1	TMCO6	ENSG00000113119	5	140019012	140024993	24	9	31696	8.7002	1.6565e-18	Adult_brain
SCC_PC1	IK	ENSG00000113141	5	140027355	140042063	24	6	31713	6.195	2.914e-10	Adult_brain
SCC_PC1	CYSTM1	ENSG00000120306	5	139554227	139623374	43	10	31107	6.6594	1.3745e-11	Adult_brain
SCC_PC1	WDR55	ENSG00000120314	5	140044261	140051930	11	3	31751	6.1689	3.4381e-10	Adult_brain
SCC_PC1	PCDHB10	ENSG00000120324	5	140571926	140575215	35	12	31722	5.6165	9.7416e-09	Adult_brain
SCC_PC1	HIST1H2BJ	ENSG00000124635	6	27093676	27100529	60	15	31737	7.5627	1.9732e-14	Adult_brain
SCC_PC1	C17orf53	ENSG00000125319	17	42219274	42239844	128	35	31654	6.1538	3.7828e-10	Adult_brain
SCC_PC1	STAT5A	ENSG00000126561	17	40439565	40463961	108	26	31619	5.8582	2.3392e-09	Adult_brain
SCC_PC1	GAL3ST1	ENSG00000128242	22	30950622	30970574	80	26	31553	5.7954	3.4072e-09	Adult_brain
SCC_PC1	GFAP	ENSG00000131095	17	42980529	42993907	180	32	31437	6.826	4.3664e-12	Adult_brain
SCC_PC1	ANKHD1	ENSG00000131503	5	139781399	139919441	154	29	31658	9.6121	3.5548e-22	Adult_brain
SCC_PC1	UBE2D2	ENSG00000131508	5	138906016	139008018	128	43	31368	7.834	2.3632e-15	Adult_brain
SCC_PC1	ZSCAN9	ENSG00000137185	6	28193042	28201260	23	8	31694	7.2533	2.0336e-13	Adult_brain
SCC_PC1	PGBD1	ENSG00000137338	6	28249349	28270326	92	25	31773	6.0788	6.053e-10	Adult_brain
SCC_PC1	ABT1	ENSG00000146109	6	26597180	26600972	51	13	31729	5.9014	1.802e-09	Adult_brain
SCC_PC1	EGFR	ENSG00000146648	7	55086714	55279321	427	66	31529	5.7786	3.7654e-09	Adult_brain
SCC_PC1	CDKN2B	ENSG00000147883	9	22002902	22009362	8	4	31717	6.9403	1.9557e-12	Adult_brain
SCC_PC1	DEPTOR	ENSG00000155792	8	120885957	121063152	427	33	31619	5.6823	6.6444e-09	Adult_brain
SCC_PC1	NRG2	ENSG00000158458	5	139226364	139422884	133	31	31586	7.3755	8.1883e-14	Adult_brain
SCC_PC1	ZSCAN12	ENSG00000158691	6	28346732	28367511	30	6	31757	5.8687	2.1959e-09	Adult_brain
SCC_PC1	STAT3	ENSG00000168610	17	40465342	40540586	181	28	31526	5.7666	4.044e-09	Adult_brain
SCC_PC1	CD14	ENSG00000170458	5	140011313	140013286	10	3	31690	7.1401	4.6626e-13	Adult_brain
SCC_PC1	SLC35A4	ENSG00000176087	5	139944041	139948688	5	2	31727	7.8184	2.6739e-15	Adult_brain
SCC_PC1	C17orf104	ENSG00000180336	17	42733840	42753167	38	10	31686	5.8345	2.6971e-09	Adult_brain
SCC_PC1	HIST1H1B	ENSG00000184357	6	27834627	27835307	12	3	31760	6.4021	7.6607e-11	Adult_brain
SCC_PC1	KIF18B	ENSG00000186185	17	43002077	43025079	158	19	31617	5.7647	4.0906e-09	Adult_brain
SCC_PC1	GPATCH8	ENSG00000186566	17	42474784	42580769	54	19	31686	6.2985	1.5026e-10	Adult_brain
SCC_PC1	IFNA10	ENSG00000186803	9	21206180	21207142	47	9	31655	6.2653	1.8603e-10	Adult_brain
SCC_PC1	ZKSCAN4	ENSG00000187626	6	28212401	28220002	9	3	31788	6.3231	1.2816e-10	Adult_brain
SCC_PC1	CCDC157	ENSG00000187860	22	30752624	30772818	19	7	31724	6.0773	6.1128e-10	Adult_brain
SCC_PC1	ZSCAN23	ENSG00000187987	6	28400432	28411244	67	17	31702	6.7146	9.4298e-12	Adult_brain
SCC_PC1	NKAPL	ENSG00000189134	6	28227098	28228736	9	4	31781	6.0267	8.3681e-10	Adult_brain
SCC_PC1	ZKSCAN3	ENSG00000189298	6	28317691	28336954	78	10	31781	7.0145	1.1535e-12	Adult_brain
SCC_PC1	HLA-DRB1	ENSG00000196126	6	32546546	32557625	42	7	31088	5.7206	5.3069e-09	Adult_brain
SCC_PC1	ZSCAN16	ENSG00000196812	6	28092338	28097860	31	12	31758	6.7065	9.9694e-12	Adult_brain
SCC_PC1	HIST1H3J	ENSG00000197153	6	27858160	27858570	7	2	31690	6.7827	5.8986e-12	Adult_brain
SCC_PC1	ZNF165	ENSG00000197279	6	28048753	28057341	56	9	31754	7.1142	5.6289e-13	Adult_brain
SCC_PC1	HIST1H2BK	ENSG00000197903	6	27114197	27114577	71	13	31688	7.1715	3.7089e-13	Adult_brain
SCC_PC1	ZNF311	ENSG00000197935	6	28962562	28973037	43	11	31762	6.2629	1.8889e-10	Adult_brain
SCC_PC1	ZKSCAN8	ENSG00000198315	6	28109716	28127250	123	20	31771	7.1629	3.9488e-13	Adult_brain
SCC_PC1	RUNDC1	ENSG00000198863	17	41132582	41145707	29	7	31394	6.1502	3.8681e-10	Adult_brain
SCC_PC1	SKIV2L	ENSG00000204351	6	31926857	31937532	575	25	31438	5.7605	4.193e-09	Adult_brain
SCC_PC1	OR14J1	ENSG00000204695	6	29274467	29275432	108	20	31749	6.1508	3.8554e-10	Adult_brain
SCC_PC1	OR2J1	ENSG00000204702	6	29068386	29069658	127	22	31708	5.9737	1.1596e-09	Adult_brain
SCC_PC1	SRA1	ENSG00000213523	5	139929653	139937837	3	2	31768	7.3874	7.4863e-14	Adult_brain
SCC_PC1	CSNK1E	ENSG00000213923	22	38686697	38714089	86	23	31628	7.2997	1.4416e-13	Adult_brain
SCC_PC1	SCAND3	ENSG00000232040	6	28539407	28555112	8	3	31782	5.6864	6.4891e-09	Adult_brain
SCC_PC1	HIST1H2BN	ENSG00000233822	6	27805538	27833576	9	5	31752	6.5587	2.7131e-11	Adult_brain
SCC_PC1	ZSCAN31	ENSG00000235109	6	28292514	28324048	123	24	31749	6.8271	4.3337e-12	Adult_brain
SCC_PC1	EIF4EBP3	ENSG00000243056	5	139927251	139929163	7	4	31754	7.3729	8.3481e-14	Adult_brain
SCC_PC1	OR5V1	ENSG00000243729	6	29323007	29399744	121	27	31764	5.7963	3.3888e-09	Adult_brain
SCC_PC2	ERI1	ENSG00000104626	8	8859657	8890851	756	36	31564	5.8507	2.448e-09	Adult_brain
SCC_PC2	LHPP	ENSG00000107902	10	126150403	126302710	221	47	31575	5.7317	4.9708e-09	Adult_brain
SCC_PC2	GIT1	ENSG00000108262	17	27900487	27916645	46	14	31634	6.0595	6.8271e-10	Adult_brain
SCC_PC2	SLC35D2	ENSG00000130958	9	99082988	99145992	385	80	31474	5.9586	1.2718e-09	Adult_brain
SCC_PC2	BLK	ENSG00000136573	8	11351510	11422113	606	38	31442	5.9376	1.4459e-09	Adult_brain
SCC_PC2	GATA4	ENSG00000136574	8	11534468	11617511	94	27	31381	5.8966	1.8552e-09	Adult_brain
SCC_PC2	ARHGAP20	ENSG00000137727	11	110447766	110583912	107	26	31650	6.6371	1.599e-11	Adult_brain
SCC_PC2	GPR135	ENSG00000181619	14	59927483	59932060	70	19	31624	5.6143	9.8706e-09	Adult_brain
SCC_PC2	C8orf12	ENSG00000184608	8	11225911	11296167	289	36	31293	6.6409	1.5588e-11	Adult_brain
SCC_PC2	KIAA1598	ENSG00000187164	10	118640993	118886097	121	22	31395	6.4135	7.1093e-11	Adult_brain
ALIC_PC2	IL1RAP	ENSG00000196083	3	190231840	190377539	68	19	31487	5.7669	4.0362e-09	Adult_brain
SCC_PC5	KIAA0586	ENSG00000100578	14	58894103	59018007	710	55	31610	8.0403	4.4808e-16	Adult_brain
SCC_PC5	DAAM1	ENSG00000100592	14	59655398	59838123	23	8	31623	8.866	3.7925e-19	Adult_brain
SCC_PC5	SLC39A1	ENSG00000143570	1	153931575	153940660	25	9	31707	5.9898	1.0503e-09	Adult_brain
SCC_PC5	GATAD2B	ENSG00000143614	1	153777201	153895451	181	19	31660	5.7438	4.6283e-09	Adult_brain
SCC_PC5	GPR135	ENSG00000181619	14	59927483	59932060	70	19	31658	7.8936	1.4683e-15	Adult_brain
SCR_PC1	MUSK	ENSG00000030304	9	113431051	113563900	214	55	31545	6.0437	7.5328e-10	Adult_brain
SCR_PC1	MLLT10	ENSG00000078403	10	21813604	22032559	132	33	31526	7.5634	1.9627e-14	Adult_brain
SCR_PC1	MTHFSD	ENSG00000103248	16	86563782	86588841	297	69	31476	7.5149	2.8478e-14	Adult_brain
SCR_PC1	KLHDC4	ENSG00000104731	16	87731754	87736197	246	62	31500	8.176	1.4677e-16	Adult_brain
SCR_PC1	IQCE	ENSG00000106012	7	2598606	2654368	338	55	31396	5.6679	7.2296e-09	Adult_brain
SCR_PC1	PYROXD1	ENSG00000121350	12	21590611	21624186	382	48	31567	6.061	6.7641e-10	Adult_brain
SCR_PC1	CALD1	ENSG00000122786	7	134429003	134655479	505	39	31558	6.3249	1.2666e-10	Adult_brain
SCR_PC1	ATP6V1E1	ENSG00000131100	22	18074902	18111584	100	31	31571	6.031	8.147e-10	Adult_brain
SCR_PC1	KIAA1614	ENSG00000135835	1	180882325	180920750	52	22	31349	6.0927	5.5496e-10	Adult_brain
SCR_PC1	TTYH3	ENSG00000136295	7	2671585	2704436	108	22	31357	6.1502	3.8694e-10	Adult_brain
SCR_PC1	ARHGAP20	ENSG00000137727	11	110447766	110583912	107	26	31665	5.7994	3.3282e-09	Adult_brain
SCR_PC1	GNA12	ENSG00000146535	7	2767746	2883958	230	28	31656	7.1799	3.4888e-13	Adult_brain
SCR_PC1	COMMD3	ENSG00000148444	10	22604903	22609237	26	9	31592	6.842	3.9037e-12	Adult_brain
SCR_PC1	AMZ1	ENSG00000174945	7	2719156	2756163	117	26	31524	7.5031	3.1154e-14	Adult_brain
SCR_PC1	CA5A	ENSG00000174990	16	87915152	87970122	786	129	31454	7.1462	4.4601e-13	Adult_brain
SCR_PC1	CASC10	ENSG00000204682	10	21781587	21786191	61	12	31631	6.3543	1.0468e-10	Adult_brain
SCR_PC1	C10orf113	ENSG00000204683	10	21414692	21435488	17	8	31659	6.8801	2.9896e-12	Adult_brain
SCR_PC2	MLLT10	ENSG00000078403	10	21813604	22032559	132	33	31545	5.9891	1.0549e-09	Adult_brain
SCR_PC2	IQCE	ENSG00000106012	7	2598606	2654368	338	55	31415	6.3412	1.1396e-10	Adult_brain
SCR_PC2	GNA12	ENSG00000146535	7	2767746	2883958	230	28	31675	5.99	1.0493e-09	Adult_brain
SCR_PC2	CCDC50	ENSG00000152492	3	191046866	191116459	187	47	31369	6.0072	9.4358e-10	Adult_brain
SCR_PC2	BPTF	ENSG00000171634	17	65821780	65980494	81	11	31697	5.7259	5.1433e-09	Adult_brain
SCR_PC2	AMZ1	ENSG00000174945	7	2719156	2756163	117	26	31542	6.2881	1.6071e-10	Adult_brain
SCR_PC2	IL1RAP	ENSG00000196083	3	190231840	190377539	68	19	31489	7.638	1.1031e-14	Adult_brain
SCR_PC2	AMZ2	ENSG00000196704	17	66243715	66253305	79	20	31538	6.1493	3.8909e-10	Adult_brain
SCR_PC4	PIK3C3	ENSG00000078142	18	39535171	39667794	65	10	31734	7.4457	4.8231e-14	Adult_brain
SCR_PC4	FGD3	ENSG00000127084	9	95709733	95798518	304	62	31682	6.1377	4.1857e-10	Adult_brain
SCR_PC4	SUSD3	ENSG00000157303	9	95820970	95847420	53	15	31607	5.6817	6.6695e-09	Adult_brain
SCR_PC4	STPG2	ENSG00000163116	4	98480027	99064391	334	36	31686	5.9082	1.7289e-09	Adult_brain
SCR_PC4	KIAA1598	ENSG00000187164	10	118640993	118886097	121	22	31425	5.6036	1.0499e-08	Adult_brain
SCR_PC5	PIK3C3	ENSG00000078142	18	39535171	39667794	65	10	31731	6.2898	1.5895e-10	Adult_brain
SCR_PC5	GIT1	ENSG00000108262	17	27900487	27916645	46	14	31661	6.0888	5.6887e-10	Adult_brain
SFO_PC1	HSPB6	ENSG00000004776	19	36245470	36247930	5	2	31709	5.6469	8.1667e-09	Adult_brain
SFO_PC1	NOP58	ENSG00000055044	2	203130439	203168389	55	15	31760	5.7326	4.9456e-09	Adult_brain
SFO_PC1	NEURL1	ENSG00000107954	10	105253736	105352309	211	48	31503	6.325	1.2659e-10	Adult_brain
SFO_PC1	SH3PXD2A	ENSG00000107957	10	105353784	105615301	379	48	31629	5.7974	3.3679e-09	Adult_brain
SFO_PC1	WDR12	ENSG00000138442	2	203739505	203776949	161	28	31691	6.393	8.1325e-11	Adult_brain
SFO_PC1	NBEAL1	ENSG00000144426	2	203879602	204084597	149	28	31703	6.0877	5.726e-10	Adult_brain
SFO_PC1	C19orf55	ENSG00000167595	19	36249054	36260090	15	6	31640	5.8063	3.1932e-09	Adult_brain
SFO_PC1	MRC1L1	ENSG00000183748	10	17851362	17953178	1153	160	31553	5.7256	5.153e-09	Adult_brain
SFO_PC1	BMPR2	ENSG00000204217	2	203241659	203432474	139	28	31679	6.1957	2.9009e-10	Adult_brain
SFO_PC1	CSNK1E	ENSG00000213923	22	38686697	38714089	86	23	31659	5.9451	1.3813e-09	Adult_brain
SFO_PC3	PIK3C3	ENSG00000078142	18	39535171	39667794	65	10	31738	5.8853	1.9861e-09	Adult_brain
SFO_PC3	HECTD1	ENSG00000092148	14	31569324	31677010	108	31	31651	5.6358	8.7127e-09	Adult_brain
SFO_PC3	AP4S1	ENSG00000100478	14	31494312	31565656	78	12	31644	6.6136	1.8752e-11	Adult_brain
SFO_PC3	LMOD3	ENSG00000163380	3	69156023	69172183	283	43	31404	6.7432	7.746e-12	Adult_brain
SFO_PC3	STRN3	ENSG00000196792	14	31363005	31495607	8	3	31573	6.8592	3.4629e-12	Adult_brain
ALIC_PC3	SEMA4D	ENSG00000187764	9	91975702	92113045	506	65	31517	5.7212	5.2896e-09	Adult_brain
SLF_PC1	SOX8	ENSG00000005513	16	1031808	1036979	27	7	31431	6.0008	9.8149e-10	Adult_brain
SLF_PC1	VCAN	ENSG00000038427	5	82767284	82878122	384	84	31535	6.2346	2.2641e-10	Adult_brain
SLF_PC1	VPS9D1	ENSG00000075399	16	89773542	89787394	100	19	31557	5.7717	3.9234e-09	Adult_brain
SLF_PC1	TBC1D10A	ENSG00000099992	22	30687979	30723035	49	11	31719	5.715	5.4837e-09	Adult_brain
SLF_PC1	SF3A1	ENSG00000099995	22	30727977	30752936	33	12	31753	5.7975	3.3651e-09	Adult_brain
SLF_PC1	MSLN	ENSG00000102854	16	810762	818865	173	27	31494	5.9235	1.5757e-09	Adult_brain
SLF_PC1	LMF1	ENSG00000103227	16	903634	1020999	337	45	31629	5.9097	1.714e-09	Adult_brain
SLF_PC1	ACTR3C	ENSG00000106526	7	149941008	150000069	303	54	31598	6.1075	5.0599e-10	Adult_brain
SLF_PC1	C17orf53	ENSG00000125319	17	42219274	42239844	128	35	31676	5.727	5.1105e-09	Adult_brain
SLF_PC1	AGAP3	ENSG00000133612	7	150782954	150841523	43	14	31527	5.8308	2.7588e-09	Adult_brain
SLF_PC1	CRB1	ENSG00000134376	1	197237334	197447585	55	14	31537	5.7815	3.7027e-09	Adult_brain
SLF_PC1	ABI2	ENSG00000138443	2	204192942	204312446	156	30	31722	5.6377	8.6161e-09	Adult_brain
SLF_PC1	SLC13A3	ENSG00000158296	20	45186462	45298778	200	40	31462	5.9457	1.3764e-09	Adult_brain
SLF_PC1	SPATA2L	ENSG00000158792	16	89762751	89768113	106	17	31471	6.298	1.5079e-10	Adult_brain
SLF_PC1	CCDC157	ENSG00000187860	22	30752624	30772818	19	7	31746	6.0784	6.071e-10	Adult_brain
SLF_PC1	SPIRE2	ENSG00000204991	16	89894907	89937727	98	19	31509	5.6329	8.8622e-09	Adult_brain
SLF_PC1	CSNK1E	ENSG00000213923	22	38686697	38714089	86	23	31649	6.6795	1.199e-11	Adult_brain
SLF_PC1	GATSL3	ENSG00000239282	22	30681106	30685616	7	3	31756	5.6503	8.0082e-09	Adult_brain
SLF_PC1	OR5V1	ENSG00000243729	6	29323007	29399744	121	27	31786	5.6118	1.0013e-08	Adult_brain
SLF_PC2	ARID4A	ENSG00000032219	14	58765103	58840605	33	8	31600	5.8469	2.5035e-09	Adult_brain
SLF_PC2	RAB11FIP2	ENSG00000107560	10	119764427	119806114	70	21	31467	9.4017	2.6833e-21	Adult_brain
SLF_PC2	HIST1H2BJ	ENSG00000124635	6	27093676	27100529	60	15	31773	5.6935	6.2216e-09	Adult_brain
SLF_PC2	VAX1	ENSG00000148704	10	118888032	118897812	11	4	30762	8.1217	2.2983e-16	Adult_brain
SLF_PC2	SLC18A2	ENSG00000165646	10	119000604	119038941	30	9	31679	8.727	1.3073e-18	Adult_brain
SLF_PC2	HSPA12A	ENSG00000165868	10	118430703	118609252	290	47	31541	7.3341	1.1163e-13	Adult_brain
SLF_PC2	KIAA1598	ENSG00000187164	10	118640993	118886097	121	22	31430	13.759	2.2446e-43	Adult_brain
SLF_PC2	ENO4	ENSG00000188316	10	118609023	118671299	25	7	31632	11.793	2.1153e-32	Adult_brain
SLF_PC2	ZNF311	ENSG00000197935	6	28962562	28973037	43	11	31798	6.0956	5.453e-10	Adult_brain
SLF_PC3	MLLT10	ENSG00000078403	10	21813604	22032559	132	33	31546	5.9215	1.5956e-09	Adult_brain
SLF_PC3	GPR135	ENSG00000181619	14	59927483	59932060	70	19	31660	5.9072	1.7395e-09	Adult_brain
SLF_PC4	ACTR3C	ENSG00000106526	7	149941008	150000069	303	54	31612	6.2087	2.6705e-10	Adult_brain
SLF_PC5	AGBL5	ENSG00000084693	2	27274546	27293488	10	5	31718	5.9109	1.7009e-09	Adult_brain
SLF_PC5	MAPRE3	ENSG00000084764	2	27193480	27250064	95	24	31562	7.1236	5.2575e-13	Adult_brain
SLF_PC5	CENPA	ENSG00000115163	2	27008865	27017461	17	6	31576	6.3216	1.2946e-10	Adult_brain
SLF_PC5	CGREF1	ENSG00000138028	2	27321757	27341983	83	21	31659	7.0386	9.7122e-13	Adult_brain
SLF_PC5	PREB	ENSG00000138073	2	27353624	27357543	33	10	31477	6.8235	4.4414e-12	Adult_brain
SLF_PC5	SLC5A6	ENSG00000138074	2	27422455	27435154	31	11	31703	5.6227	9.4002e-09	Adult_brain
SLF_PC5	EMILIN1	ENSG00000138080	2	27301435	27309276	5	2	31497	5.7783	3.7732e-09	Adult_brain
SLF_PC5	TCF23	ENSG00000163792	2	27371872	27379842	13	5	31581	6.3381	1.1627e-10	Adult_brain
SLF_PC5	GPR113	ENSG00000173567	2	26531263	26569685	99	24	31630	6.0061	9.5041e-10	Adult_brain
SLF_PC5	KIAA1598	ENSG00000187164	10	118640993	118886097	121	22	31431	6.635	1.6222e-11	Adult_brain
SS_PC1	SOX8	ENSG00000005513	16	1031808	1036979	27	7	31439	6.0233	8.5423e-10	Adult_brain
SS_PC1	VCAN	ENSG00000038427	5	82767284	82878122	384	84	31543	8.4893	1.0399e-17	Adult_brain
SS_PC1	ADAM11	ENSG00000073670	17	42836399	42859214	84	15	31740	5.6448	8.2669e-09	Adult_brain
SS_PC1	ATXN7L3	ENSG00000087152	17	42269173	42275747	161	48	31432	5.612	1.0003e-08	Adult_brain
SS_PC1	LGALS1	ENSG00000100097	22	38071615	38075813	118	35	31684	6.0719	6.3183e-10	Adult_brain
SS_PC1	ANKRD54	ENSG00000100124	22	38226862	38245334	25	8	31627	6.7712	6.3846e-12	Adult_brain
SS_PC1	EIF3L	ENSG00000100129	22	38244875	38285414	90	29	31588	6.1069	5.0787e-10	Adult_brain
SS_PC1	POLR2F	ENSG00000100142	22	38349670	38437113	53	13	31639	5.8147	3.0373e-09	Adult_brain
SS_PC1	SOX10	ENSG00000100146	22	38368307	38383429	7	4	31667	6.445	5.7805e-11	Adult_brain
SS_PC1	SLC16A8	ENSG00000100156	22	38474141	38479149	9	4	31460	6.1541	3.7754e-10	Adult_brain
SS_PC1	MSLN	ENSG00000102854	16	810762	818865	173	27	31502	5.9374	1.448e-09	Adult_brain
SS_PC1	LMF1	ENSG00000103227	16	903634	1020999	337	45	31637	6.0114	9.1945e-10	Adult_brain
SS_PC1	NEURL1	ENSG00000107954	10	105253736	105352309	211	48	31501	5.7517	4.417e-09	Adult_brain
SS_PC1	SH3PXD2A	ENSG00000107957	10	105353784	105615301	379	48	31627	5.602	1.0594e-08	Adult_brain
SS_PC1	C17orf53	ENSG00000125319	17	42219274	42239844	128	35	31684	6.1005	5.2858e-10	Adult_brain
SS_PC1	KIAA1328	ENSG00000150477	18	34409080	34809848	66	15	31601	6.3052	1.4389e-10	Adult_brain
SS_PC1	CCDC103	ENSG00000167131	17	42977080	42982758	20	6	31739	6.273	1.7705e-10	Adult_brain
SS_PC1	GJC1	ENSG00000182963	17	42875816	42908181	24	8	31726	6.0588	6.859e-10	Adult_brain
SS_PC1	GPATCH8	ENSG00000186566	17	42474784	42580769	54	19	31716	6.1965	2.8874e-10	Adult_brain
SS_PC1	CCDC157	ENSG00000187860	22	30752624	30772818	19	7	31754	5.7861	3.6019e-09	Adult_brain
SS_PC1	CSNK1E	ENSG00000213923	22	38686697	38714089	86	23	31657	7.0069	1.2184e-12	Adult_brain
SS_PC1	FAM187A	ENSG00000214447	17	42977080	42982758	20	6	31739	6.273	1.7705e-10	Adult_brain
SS_PC2	PITX3	ENSG00000107859	10	103989943	104001231	265	28	31718	5.7096	5.6632e-09	Adult_brain
SS_PC2	SUFU	ENSG00000107882	10	104263744	104393292	287	29	31679	5.7927	3.4626e-09	Adult_brain
SS_PC2	KIAA1328	ENSG00000150477	18	34409080	34809848	66	15	31608	6.8393	3.9789e-12	Adult_brain
SS_PC2	KIAA1598	ENSG00000187164	10	118640993	118886097	121	22	31431	6.8352	4.0948e-12	Adult_brain
SS_PC2	ENO4	ENSG00000188316	10	118609023	118671299	25	7	31633	6.2709	1.7949e-10	Adult_brain
SS_PC2	AC007382.1	ENSG00000268688	2	37068327	37068530	1	1	31826	5.7907	3.5038e-09	Adult_brain
ALIC_PC4	RCN1	ENSG00000049449	11	31837932	32127301	55	14	31688	6.8676	3.2639e-12	Adult_brain

### Sheet: readme
Gene-level association analysis on GWAS summary statistics by H-MAGMA
GENE	the gene ID as specified in the annotation file
CHR	the chromosome the gene is on
START/STOP	the annotation boundaries of the gene on that chromosome (this includes any window around the gene applied during annotation)
NSNPS	the number of SNPs annotated to that gene that were found in the data and were not excluded based on internal SNP QC
NPARAM	the number of relevant parameters used in the model. For the SNP-wise models this is an approximate value; for the principal components regression (raw data default) this is set to the number of principal components retained after pruning; for the multi-models this is the mean NPARAM value of the component base models
N	the sample size used when analysing that gene; can differ for allosomal chromosomes or when analysing SNP p-value input with variable sample size by SNP (due to missingness or differences in coverage in meta-analysis)
P	the gene p-value, using asymptotic sampling distribution (if available)
SYMBOL	symbol of gene
TYPE	brain tissue type
More details can be found at https://github.com/thewonlab/H-MAGMA
