## Supplementary_Tables for "Common genetic variation influencing human white matter microstructure": Supp_Table30_HMAGMA_Validation.xlsx

### Sheet: HMAGMA
Supplementary Table 30: List of significant (P-value<6.30e-9) gene-level associations identified by HMAGMA that can be validated in meta-analyzed European validation GWAS (n = 6,962) at nominal significance level (P-value<0.05)
ID	SYMBOL	GENE	CHR	START	STOP	NSNPS	NPARAM	N	ZSTAT	P	TYPE
PLIC_AD	PSD	ENSG00000059915	10	104162374	104179691	182	31	4900	2.7381	0.0030897	Adult_brain
PLIC_AD	MLLT10	ENSG00000078403	10	21813604	22032559	125	30	3893	2.5163	0.005929	Adult_brain
PLIC_AD	CUEDC2	ENSG00000107874	10	104183002	104192418	49	15	4799	1.7837	0.037238	Adult_brain
PLIC_AD	IL1RAP	ENSG00000196083	3	190231840	190377539	69	20	3630	2.3123	0.01038	Adult_brain
PLIC_AD	C10orf113	ENSG00000204683	10	21414692	21435488	16	8	3199	2.0429	0.020531	Adult_brain
PLIC_AD	AS3MT	ENSG00000214435	10	104629273	104661656	129	29	5356	1.8545	0.031831	Adult_brain
PTR_AD	SLC25A39	ENSG00000013306	17	42396993	42402238	60	15	4843	1.7494	0.040113	Adult_brain
PTR_AD	VCAN	ENSG00000038427	5	82767284	82878122	376	82	4357	2.3165	0.010266	Adult_brain
PTR_AD	ATXN7L3	ENSG00000087152	17	42269173	42275747	156	46	3442	2.6113	0.0045103	Adult_brain
PTR_AD	HDAC5	ENSG00000108840	17	42154114	42201006	71	24	4972	1.8999	0.028722	Adult_brain
PTR_AD	EFTUD2	ENSG00000108883	17	42927311	42977030	93	11	5253	3.1663	0.00077183	Adult_brain
PTR_AD	GFAP	ENSG00000131095	17	42980529	42993907	178	32	4593	3.2752	0.00052789	Adult_brain
PTR_AD	UNK	ENSG00000132478	17	73780852	73821880	171	44	3194	1.9484	0.025686	Adult_brain
PTR_AD	NMT1	ENSG00000136448	17	43128978	43186384	75	20	4396	2.7153	0.0033103	Adult_brain
PTR_AD	DCAKD	ENSG00000172992	17	43100708	43138477	17	5	5754	1.6946	0.045075	Adult_brain
PTR_AD	C17orf104	ENSG00000180336	17	42733840	42753167	38	10	4890	2.9531	0.001573	Adult_brain
PTR_AD	KIF18B	ENSG00000186185	17	43002077	43025079	156	18	4487	3.5831	0.00016978	Adult_brain
PTR_AD	PLEKHM1	ENSG00000225190	17	43513266	43568110	545	14	5184	3.032	0.0012146	Adult_brain
CGC_FA	EIF4B	ENSG00000063046	12	53399942	53435993	113	27	3771	1.883	0.029847	Adult_brain
CGC_FA	MAST4	ENSG00000069020	5	65892189	66465423	368	73	3933	2.2071	0.013652	Adult_brain
CGC_FA	CANX	ENSG00000127022	5	179125418	179157926	160	39	4046	1.8703	0.03072	Adult_brain
CGC_FA	AMHR2	ENSG00000135409	12	53817639	53825318	6	2	4692	2.1698	0.015013	Adult_brain
CGC_FA	RARG	ENSG00000172819	12	53604351	53626040	51	15	4105	1.7159	0.043087	Adult_brain
CGC_FA	SP1	ENSG00000185591	12	53773978	53810230	6	3	5287	2.6854	0.0036224	Adult_brain
CGC_FA	ENO4	ENSG00000188316	10	118609023	118671299	27	8	2645	1.8709	0.030677	Adult_brain
CGC_FA	PCBP2	ENSG00000197111	12	53845886	53874946	10	5	5017	2.3841	0.0085611	Adult_brain
CGC_FA	CSNK1E	ENSG00000213923	22	38686697	38714089	84	22	4856	3.8964	4.8826e-05	Adult_brain
SCC_AD	ZC3H15	ENSG00000065548	2	187350883	187374090	71	13	3958	2.5946	0.0047349	Adult_brain
SCC_AD	RNF141	ENSG00000110315	11	10533225	10562764	104	26	4236	1.9919	0.02319	Adult_brain
SCC_AD	AMPD3	ENSG00000133805	11	10471868	10529126	242	45	4040	1.6831	0.046176	Adult_brain
SCR_AD	USP41	ENSG00000161133	22	20717911	20745048	184	43	2398	2.2091	0.013583	Adult_brain
SCR_AD	C10orf113	ENSG00000204683	10	21414692	21435488	16	8	2794	1.8309	0.033559	Adult_brain
SLF_AD	NSF	ENSG00000073969	17	44668035	44834830	303	27	4449	1.6968	0.044872	Adult_brain
SLF_AD	CHRD	ENSG00000090539	3	184097861	184107617	52	4	3037	3.9586	3.7691e-05	Adult_brain
SLF_AD	EFTUD2	ENSG00000108883	17	42927311	42977030	93	11	5268	2.3617	0.0090949	Adult_brain
SLF_AD	KLHL24	ENSG00000114796	3	183353356	183402265	90	7	2889	3.9682	3.6212e-05	Adult_brain
SLF_AD	KANSL1	ENSG00000120071	17	44107282	44302755	425	20	4446	1.9843	0.02361	Adult_brain
SLF_AD	CRHR1	ENSG00000120088	17	43861646	43913194	226	6	5233	2.3761	0.0087484	Adult_brain
SLF_AD	GFAP	ENSG00000131095	17	42980529	42993907	178	32	4605	2.5981	0.0046872	Adult_brain
SLF_AD	NMT1	ENSG00000136448	17	43128978	43186384	75	20	4407	1.894	0.029116	Adult_brain
SLF_AD	ARHGAP27	ENSG00000159314	17	43471268	43511787	203	19	4469	2.3247	0.010045	Adult_brain
SLF_AD	DBF4B	ENSG00000161692	17	42785976	42829632	131	5	4996	2.2177	0.013287	Adult_brain
SLF_AD	YEATS2	ENSG00000163872	3	183415606	183530413	623	98	4477	3.9482	3.9374e-05	Adult_brain
SLF_AD	CCDC103	ENSG00000167131	17	42977080	42982758	20	6	5965	1.9765	0.024048	Adult_brain
SLF_AD	LRRC37A	ENSG00000176681	17	44370099	44415160	138	8	4810	2.2201	0.013207	Adult_brain
SLF_AD	C17orf104	ENSG00000180336	17	42733840	42753167	38	10	4903	1.8772	0.030244	Adult_brain
SLF_AD	FMNL1	ENSG00000184922	17	43299156	43324687	139	12	4530	1.8081	0.035292	Adult_brain
SLF_AD	MAFF	ENSG00000185022	22	38597889	38612518	45	8	5720	1.9493	0.025632	Adult_brain
SLF_AD	SPPL2C	ENSG00000185294	17	43922201	43924438	73	2	5346	2.2085	0.013605	Adult_brain
SLF_AD	KIF18B	ENSG00000186185	17	43002077	43025079	156	18	4499	2.4782	0.0066027	Adult_brain
SLF_AD	MAPT	ENSG00000186868	17	43971748	44105700	244	4	5106	2.2344	0.012728	Adult_brain
SLF_AD	GPANK1	ENSG00000204438	6	31629006	31634060	26	10	5052	1.8882	0.029497	Adult_brain
SLF_AD	FAM187A	ENSG00000214447	17	42977080	42982758	20	6	5965	1.9765	0.024048	Adult_brain
SLF_AD	PLEKHM1	ENSG00000225190	17	43513266	43568110	545	14	5200	2.2979	0.010785	Adult_brain
SLF_AD	ARL17B	ENSG00000228696	17	44352150	44439163	71	2	5030	1.7695	0.038402	Adult_brain
SLF_AD	STH	ENSG00000256762	17	44076616	44077060	10	2	4881	2.2467	0.012329	Adult_brain
SS_AD	VCAN	ENSG00000038427	5	82767284	82878122	376	82	4365	2.6503	0.0040213	Adult_brain
SS_AD	MTMR2	ENSG00000087053	11	95566046	95657459	95	17	4153	2.6152	0.0044586	Adult_brain
SS_AD	GFAP	ENSG00000131095	17	42980529	42993907	178	32	4605	3.0527	0.0011338	Adult_brain
SS_AD	NMT1	ENSG00000136448	17	43128978	43186384	75	20	4407	2.2364	0.012664	Adult_brain
SS_AD	CCDC82	ENSG00000149231	11	96085933	96121068	249	41	4277	2.2082	0.013614	Adult_brain
SS_AD	NFKBIL1	ENSG00000204498	6	31515358	31526606	84	29	5589	1.8797	0.030075	Adult_brain
SS_AD	MICB	ENSG00000204516	6	31462658	31478901	265	32	5585	1.9625	0.024852	Adult_brain
SS_AD	ATP6V1G2-DDX39B	ENSG00000254870	6	31497996	31514359	13	6	5841	3.2967	0.00048922	Adult_brain
CGH_FA	ARHGAP27	ENSG00000159314	17	43471268	43511787	203	19	4476	1.7112	0.043519	Adult_brain
ACR_FA	VCAN	ENSG00000038427	5	82767284	82878122	376	82	4372	2.2138	0.013421	Adult_brain
ACR_FA	XRCC5	ENSG00000079246	2	216972187	217071026	148	38	3846	2.3059	0.010558	Adult_brain
ACR_FA	LGALS1	ENSG00000100097	22	38071615	38075813	117	35	5395	2.8134	0.002451	Adult_brain
ACR_FA	ANKRD54	ENSG00000100124	22	38226862	38245334	25	8	5040	3.8899	5.0148e-05	Adult_brain
ACR_FA	EIF3L	ENSG00000100129	22	38244875	38285414	87	27	4613	3.9471	3.9548e-05	Adult_brain
ACR_FA	SLC16A8	ENSG00000100156	22	38474141	38479149	9	4	4694	4.0284	2.8074e-05	Adult_brain
ACR_FA	DMC1	ENSG00000100206	22	38914954	38966291	8	4	3491	2.4862	0.0064555	Adult_brain
ACR_FA	RAB11FIP2	ENSG00000107560	10	119764427	119806114	75	22	3355	2.4301	0.0075471	Adult_brain
ACR_FA	NMT1	ENSG00000136448	17	43128978	43186384	75	20	4413	1.6939	0.045139	Adult_brain
ACR_FA	ZSCAN9	ENSG00000137185	6	28193042	28201260	23	8	5194	1.7471	0.040306	Adult_brain
ACR_FA	SLC18A2	ENSG00000165646	10	119000604	119038941	29	9	4375	2.2876	0.01108	Adult_brain
ACR_FA	DCAKD	ENSG00000172992	17	43100708	43138477	17	5	5777	1.8476	0.032333	Adult_brain
ACR_FA	SCFD2	ENSG00000184178	4	53739149	54232242	394	69	4332	1.9869	0.023469	Adult_brain
ACR_FA	KIAA1598	ENSG00000187164	10	118640993	118886097	116	20	3178	1.9019	0.028593	Adult_brain
ACR_FA	ZKSCAN4	ENSG00000187626	6	28212401	28220002	9	3	4707	2.0992	0.017902	Adult_brain
ACR_FA	ENO4	ENSG00000188316	10	118609023	118671299	27	8	2645	1.9026	0.028546	Adult_brain
ACR_FA	ZNF165	ENSG00000197279	6	28048753	28057341	55	9	5497	2.0468	0.020339	Adult_brain
ACR_FA	CSNK1E	ENSG00000213923	22	38686697	38714089	84	22	4856	5.0267	2.4947e-07	Adult_brain
EC_FA	COL7A1	ENSG00000114270	3	48601506	48632700	49	13	3326	1.7363	0.041257	Adult_brain
EC_FA	RNF123	ENSG00000164068	3	49726932	49758960	82	19	3089	1.6849	0.046004	Adult_brain
EC_FA	KLHDC8B	ENSG00000185909	3	49209044	49213919	6	2	5243	1.8178	0.034548	Adult_brain
EC_FA	C3orf84	ENSG00000236980	3	49215065	49229291	13	4	3493	1.8621	0.031295	Adult_brain
ACR_MD	VCAN	ENSG00000038427	5	82767284	82878122	376	82	4364	4.3281	7.5204e-06	Adult_brain
ACR_MD	LNX1	ENSG00000072201	4	54325468	54457783	208	42	4300	2.2431	0.012444	Adult_brain
ACR_MD	ADAM11	ENSG00000073670	17	42836399	42859214	83	14	5472	1.6956	0.044982	Adult_brain
ACR_MD	CHRD	ENSG00000090539	3	184097861	184107617	52	4	3036	3.4839	0.00024707	Adult_brain
ACR_MD	SF3A1	ENSG00000099995	22	30727977	30752936	33	12	5621	1.7008	0.044489	Adult_brain
ACR_MD	THOC5	ENSG00000100296	22	29901868	29949771	42	9	4302	1.7438	0.040594	Adult_brain
ACR_MD	CHIC2	ENSG00000109220	4	54875956	54930857	12	2	5097	2.6667	0.00383	Adult_brain
ACR_MD	KLHL24	ENSG00000114796	3	183353356	183402265	90	7	2888	3.7138	0.00010209	Adult_brain
ACR_MD	NMT1	ENSG00000136448	17	43128978	43186384	75	20	4406	1.6712	0.047337	Adult_brain
ACR_MD	FIP1L1	ENSG00000145216	4	54243812	54325835	169	24	3616	2.8814	0.0019798	Adult_brain
ACR_MD	HAPLN1	ENSG00000145681	5	82933624	83017432	33	9	3106	1.9328	0.026628	Adult_brain
ACR_MD	CWC15	ENSG00000150316	11	94695787	94706776	26	7	4499	1.666	0.047852	Adult_brain
ACR_MD	YEATS2	ENSG00000163872	3	183415606	183530413	623	98	4476	2.7974	0.0025756	Adult_brain
ACR_MD	CCDC103	ENSG00000167131	17	42977080	42982758	20	6	5964	2.5077	0.0060761	Adult_brain
ACR_MD	KLHL6	ENSG00000172578	3	183205319	183273477	336	52	3591	2.9708	0.0014852	Adult_brain
ACR_MD	DCAKD	ENSG00000172992	17	43100708	43138477	17	5	5769	1.651	0.049367	Adult_brain
ACR_MD	CSNK1E	ENSG00000213923	22	38686697	38714089	84	22	4848	3.1023	0.00096018	Adult_brain
ACR_MD	FAM187A	ENSG00000214447	17	42977080	42982758	20	6	5964	2.5077	0.0060761	Adult_brain
Average_MD	VCAN	ENSG00000038427	5	82767284	82878122	376	82	4366	3.492	0.00023973	Adult_brain
Average_MD	ADAM11	ENSG00000073670	17	42836399	42859214	83	14	5475	2.0436	0.020496	Adult_brain
Average_MD	HDAC5	ENSG00000108840	17	42154114	42201006	71	24	4987	1.7063	0.04398	Adult_brain
Average_MD	NMT1	ENSG00000136448	17	43128978	43186384	75	20	4408	1.8122	0.034978	Adult_brain
Average_MD	RPL32	ENSG00000144713	3	12875984	12883087	50	17	4400	2.0418	0.020585	Adult_brain
Average_MD	HAPLN1	ENSG00000145681	5	82933624	83017432	33	9	3107	1.9036	0.028481	Adult_brain
Average_MD	WNT7A	ENSG00000154764	3	13857755	13921618	193	49	4388	2.3635	0.009052	Adult_brain
Average_MD	CCDC103	ENSG00000167131	17	42977080	42982758	20	6	5967	2.3553	0.0092542	Adult_brain
Average_MD	GJC1	ENSG00000182963	17	42875816	42908181	23	7	5058	1.958	0.025113	Adult_brain
Average_MD	BTN3A2	ENSG00000186470	6	26365387	26378548	121	15	5620	1.6911	0.045412	Adult_brain
Average_MD	TRIM27	ENSG00000204713	6	28870779	28891766	147	28	5043	2.33	0.0099021	Adult_brain
Average_MD	FAM187A	ENSG00000214447	17	42977080	42982758	20	6	5967	2.3553	0.0092542	Adult_brain
BCC_MD	VCAN	ENSG00000038427	5	82767284	82878122	376	82	4363	2.4032	0.0081264	Adult_brain
CGC_MD	VCAN	ENSG00000038427	5	82767284	82878122	376	82	4366	2.9593	0.0015419	Adult_brain
CGC_MD	WNT7A	ENSG00000154764	3	13857755	13921618	193	49	4388	2.1404	0.016161	Adult_brain
CGC_MD	TRIM27	ENSG00000204713	6	28870779	28891766	147	28	5043	3.2384	0.000601	Adult_brain
CGC_MD	CSNK1E	ENSG00000213923	22	38686697	38714089	84	22	4851	3.0769	0.0010458	Adult_brain
CGH_MD	VCAN	ENSG00000038427	5	82767284	82878122	376	82	4365	3.3021	0.00047987	Adult_brain
CGH_MD	ATXN7L3	ENSG00000087152	17	42269173	42275747	156	46	3447	1.6534	0.049125	Adult_brain
CGH_MD	ARMC9	ENSG00000135931	2	232063260	232239548	236	44	4019	2.0849	0.01854	Adult_brain
EC_MD	VCAN	ENSG00000038427	5	82767284	82878122	376	82	4357	2.524	0.0058019	Adult_brain
EC_MD	ZFP57	ENSG00000204644	6	29640169	29648887	121	22	5568	2.1986	0.013954	Adult_brain
FX_MD	SERPIND1	ENSG00000099937	22	21128167	21142008	96	13	3791	1.7876	0.036917	Adult_brain
FX_MD	IQCE	ENSG00000106012	7	2598606	2654368	329	52	3933	2.3529	0.0093133	Adult_brain
FX_MD	CALD1	ENSG00000122786	7	134429003	134655479	498	45	4745	2.4249	0.0076563	Adult_brain
FX_MD	GNA12	ENSG00000146535	7	2767746	2883958	229	27	5831	3.3695	0.00037653	Adult_brain
FX_MD	COMMD3	ENSG00000148444	10	22604903	22609237	24	8	2724	1.9331	0.026614	Adult_brain
FX_MD	TMEM190	ENSG00000160472	19	55888204	55889612	5	2	5314	1.7848	0.037143	Adult_brain
FX_MD	AMZ1	ENSG00000174945	7	2719156	2756163	116	26	4986	3.4436	0.00028705	Adult_brain
FX_MD	IL1RAP	ENSG00000196083	3	190231840	190377539	69	20	3633	3.3472	0.00040823	Adult_brain
FX_MD	SZT2	ENSG00000198198	1	43855553	43919918	26	7	2936	2.406	0.0080641	Adult_brain
FX_MD	CASC10	ENSG00000204682	10	21781587	21786191	62	12	3690	1.6645	0.048006	Adult_brain
GCC_MD	VCAN	ENSG00000038427	5	82767284	82878122	376	82	4364	3.0054	0.0013261	Adult_brain
PCR_MD	VCAN	ENSG00000038427	5	82767284	82878122	376	82	3023	2.353	0.0093117	Adult_brain
PCR_MD	ADAM11	ENSG00000073670	17	42836399	42859214	83	14	3138	1.6836	0.046134	Adult_brain
PCR_MD	KLHL24	ENSG00000114796	3	183353356	183402265	90	7	2225	1.9393	0.026234	Adult_brain
PCR_MD	RNF157	ENSG00000141576	17	74138534	74236454	36	12	2266	2.0948	0.018094	Adult_brain
PCR_MD	FIP1L1	ENSG00000145216	4	54243812	54325835	169	24	2786	1.7375	0.041147	Adult_brain
PCR_MD	DCAKD	ENSG00000172992	17	43100708	43138477	17	5	2808	1.8618	0.031313	Adult_brain
PCR_MD	OR2J3	ENSG00000204701	6	29079668	29080603	25	7	2200	1.6589	0.048572	Adult_brain
PCR_MD	C6orf100	ENSG00000204709	6	28911654	28912314	12	3	2986	1.8473	0.032353	Adult_brain
PCR_MD	TRIM27	ENSG00000204713	6	28870779	28891766	147	28	3144	2.1966	0.014025	Adult_brain
PLIC_MD	ADAM11	ENSG00000073670	17	42836399	42859214	83	14	5468	1.6478	0.049696	Adult_brain
PLIC_MD	CAPS	ENSG00000105519	19	5911718	5915888	17	5	3983	2.4425	0.0072922	Adult_brain
PLIC_MD	GJC1	ENSG00000182963	17	42875816	42908181	23	7	5052	2.0287	0.021242	Adult_brain
PTR_MD	VCAN	ENSG00000038427	5	82767284	82878122	376	82	4365	4.0754	2.2972e-05	Adult_brain
PTR_MD	ADAM11	ENSG00000073670	17	42836399	42859214	83	14	5473	2.7836	0.0026879	Adult_brain
PTR_MD	CHRD	ENSG00000090539	3	184097861	184107617	52	4	3037	3.5948	0.00016234	Adult_brain
PTR_MD	HDAC5	ENSG00000108840	17	42154114	42201006	71	24	4985	1.9545	0.025324	Adult_brain
PTR_MD	EFTUD2	ENSG00000108883	17	42927311	42977030	93	11	5268	1.8482	0.032285	Adult_brain
PTR_MD	KLHL24	ENSG00000114796	3	183353356	183402265	90	7	2888	3.6566	0.00012778	Adult_brain
PTR_MD	GFAP	ENSG00000131095	17	42980529	42993907	178	32	4605	1.9178	0.027566	Adult_brain
PTR_MD	TRIM47	ENSG00000132481	17	73870242	73874656	17	5	2662	2.6143	0.0044709	Adult_brain
PTR_MD	NMT1	ENSG00000136448	17	43128978	43186384	75	20	4406	2.2026	0.013813	Adult_brain
PTR_MD	PLCD3	ENSG00000161714	17	43186335	43209865	37	11	4840	1.8875	0.029545	Adult_brain
PTR_MD	YEATS2	ENSG00000163872	3	183415606	183530413	623	98	4477	2.9093	0.0018109	Adult_brain
PTR_MD	CCDC103	ENSG00000167131	17	42977080	42982758	20	6	5965	3.3207	0.00044897	Adult_brain
PTR_MD	GJC1	ENSG00000182963	17	42875816	42908181	23	7	5056	2.2428	0.012456	Adult_brain
PTR_MD	GPATCH8	ENSG00000186566	17	42474784	42580769	54	19	5328	1.9354	0.026471	Adult_brain
PTR_MD	FAM187A	ENSG00000214447	17	42977080	42982758	20	6	5965	3.3207	0.00044897	Adult_brain
RLIC_MD	VCAN	ENSG00000038427	5	82767284	82878122	376	82	4365	2.515	0.0059523	Adult_brain
RLIC_MD	ADAM11	ENSG00000073670	17	42836399	42859214	83	14	5473	2.4548	0.0070472	Adult_brain
RLIC_MD	EFTUD2	ENSG00000108883	17	42927311	42977030	93	11	5268	2.1669	0.01512	Adult_brain
RLIC_MD	GFAP	ENSG00000131095	17	42980529	42993907	178	32	4605	1.8986	0.028806	Adult_brain
RLIC_MD	FIP1L1	ENSG00000145216	4	54243812	54325835	169	24	3616	2.6467	0.0040647	Adult_brain
RLIC_MD	YEATS2	ENSG00000163872	3	183415606	183530413	623	98	4477	2.2382	0.012605	Adult_brain
RLIC_MD	CCDC103	ENSG00000167131	17	42977080	42982758	20	6	5965	3.3212	0.00044819	Adult_brain
RLIC_MD	GJC1	ENSG00000182963	17	42875816	42908181	23	7	5056	2.2925	0.010937	Adult_brain
RLIC_MD	KIF18B	ENSG00000186185	17	43002077	43025079	156	18	4499	1.7049	0.04411	Adult_brain
RLIC_MD	HLA-G	ENSG00000204632	6	29794744	29798902	221	29	5522	2.1598	0.015393	Adult_brain
RLIC_MD	ZFP57	ENSG00000204644	6	29640169	29648887	121	22	5575	1.7926	0.036518	Adult_brain
RLIC_MD	TRIM27	ENSG00000204713	6	28870779	28891766	147	28	5042	2.244	0.012417	Adult_brain
RLIC_MD	FAM187A	ENSG00000214447	17	42977080	42982758	20	6	5965	3.3212	0.00044819	Adult_brain
GCC_FA	ATXN7L3	ENSG00000087152	17	42269173	42275747	156	46	3449	2.3897	0.0084303	Adult_brain
GCC_FA	LGALS1	ENSG00000100097	22	38071615	38075813	117	35	5387	2.5351	0.00562	Adult_brain
GCC_FA	ANKRD54	ENSG00000100124	22	38226862	38245334	25	8	5033	4.0265	2.8305e-05	Adult_brain
GCC_FA	EIF3L	ENSG00000100129	22	38244875	38285414	87	27	4607	3.9924	3.2709e-05	Adult_brain
GCC_FA	MICALL1	ENSG00000100139	22	38302304	38338829	39	12	4795	3.5603	0.0001852	Adult_brain
GCC_FA	SOX10	ENSG00000100146	22	38368307	38383429	7	4	5812	2.3644	0.0090289	Adult_brain
GCC_FA	SLC16A8	ENSG00000100156	22	38474141	38479149	9	4	4688	4.4312	4.6857e-06	Adult_brain
GCC_FA	TMCO6	ENSG00000113119	5	140019012	140024993	23	8	3737	1.9067	0.028277	Adult_brain
GCC_FA	SLC35A4	ENSG00000176087	5	139944041	139948688	5	2	3714	2.5783	0.0049644	Adult_brain
GCC_FA	CSNK1E	ENSG00000213923	22	38686697	38714089	84	22	4849	4.0413	2.6574e-05	Adult_brain
SCC_MD	CDKN2B	ENSG00000147883	9	22002902	22009362	7	3	4154	1.9472	0.025758	Adult_brain
SCR_MD	SLC25A39	ENSG00000013306	17	42396993	42402238	60	15	3128	2.2806	0.011285	Adult_brain
SCR_MD	VCAN	ENSG00000038427	5	82767284	82878122	376	82	3025	2.0503	0.02017	Adult_brain
SCR_MD	THOC5	ENSG00000100296	22	29901868	29949771	42	9	2852	1.7376	0.041139	Adult_brain
SCR_MD	HDAC5	ENSG00000108840	17	42154114	42201006	71	24	3103	2.2015	0.013849	Adult_brain
SCR_MD	CHIC2	ENSG00000109220	4	54875956	54930857	12	2	4230	1.7216	0.042574	Adult_brain
SCR_MD	C17orf53	ENSG00000125319	17	42219274	42239844	124	33	3074	2.3213	0.010135	Adult_brain
SCR_MD	NMT1	ENSG00000136448	17	43128978	43186384	75	20	2473	1.8971	0.028905	Adult_brain
SCR_MD	PLCD3	ENSG00000161714	17	43186335	43209865	37	11	3068	1.9229	0.027249	Adult_brain
SCR_MD	YEATS2	ENSG00000163872	3	183415606	183530413	623	98	2831	2.0347	0.020941	Adult_brain
SCR_MD	DCAKD	ENSG00000172992	17	43100708	43138477	17	5	2810	2.5159	0.0059368	Adult_brain
SCR_MD	GPATCH8	ENSG00000186566	17	42474784	42580769	54	19	3183	1.9477	0.025726	Adult_brain
SCR_MD	CCDC157	ENSG00000187860	22	30752624	30772818	19	7	3145	1.6836	0.046131	Adult_brain
SCR_MD	ZFP57	ENSG00000204644	6	29640169	29648887	121	22	3197	1.9443	0.025932	Adult_brain
SCR_MD	OR2J3	ENSG00000204701	6	29079668	29080603	25	7	2202	2.2282	0.012932	Adult_brain
SCR_MD	C6orf100	ENSG00000204709	6	28911654	28912314	12	3	2988	2.3391	0.0096641	Adult_brain
SCR_MD	TRIM27	ENSG00000204713	6	28870779	28891766	147	28	3146	2.5131	0.0059845	Adult_brain
SCR_MD	OR5V1	ENSG00000243729	6	29323007	29399744	118	27	2688	1.7325	0.041593	Adult_brain
SFO_MD	NOP58	ENSG00000055044	2	203130439	203168389	53	14	3089	1.7646	0.038814	Adult_brain
SLF_MD	VCAN	ENSG00000038427	5	82767284	82878122	376	82	4363	3.8624	5.6142e-05	Adult_brain
SLF_MD	ADAM11	ENSG00000073670	17	42836399	42859214	83	14	5471	2.4831	0.0065116	Adult_brain
SLF_MD	CHRD	ENSG00000090539	3	184097861	184107617	52	4	3035	4.0828	2.2247e-05	Adult_brain
SLF_MD	SH3PXD2A	ENSG00000107957	10	105353784	105615301	376	49	4628	2.0228	0.021549	Adult_brain
SLF_MD	HDAC5	ENSG00000108840	17	42154114	42201006	71	24	4983	1.9628	0.024835	Adult_brain
SLF_MD	CHIC2	ENSG00000109220	4	54875956	54930857	12	2	5096	2.3994	0.0082115	Adult_brain
SLF_MD	KLHL24	ENSG00000114796	3	183353356	183402265	90	7	2886	4.189	1.4009e-05	Adult_brain
SLF_MD	RPL32	ENSG00000144713	3	12875984	12883087	50	17	4397	3.1349	0.00085956	Adult_brain
SLF_MD	FIP1L1	ENSG00000145216	4	54243812	54325835	169	24	3615	2.5365	0.0055987	Adult_brain
SLF_MD	WNT7A	ENSG00000154764	3	13857755	13921618	193	49	4385	3.3887	0.00035112	Adult_brain
SLF_MD	YEATS2	ENSG00000163872	3	183415606	183530413	623	98	4475	3.379	0.00036372	Adult_brain
SLF_MD	CCDC103	ENSG00000167131	17	42977080	42982758	20	6	5963	2.8874	0.0019421	Adult_brain
SLF_MD	MAFF	ENSG00000185022	22	38597889	38612518	45	8	5717	2.152	0.015697	Adult_brain
SLF_MD	GPATCH8	ENSG00000186566	17	42474784	42580769	54	19	5326	1.7263	0.042143	Adult_brain
SLF_MD	TRIM27	ENSG00000204713	6	28870779	28891766	147	28	5040	1.6865	0.045851	Adult_brain
SLF_MD	CSNK1E	ENSG00000213923	22	38686697	38714089	84	22	4847	4.0417	2.6532e-05	Adult_brain
SLF_MD	FAM187A	ENSG00000214447	17	42977080	42982758	20	6	5963	2.8874	0.0019421	Adult_brain
SS_MD	VCAN	ENSG00000038427	5	82767284	82878122	376	82	4366	4.6707	1.5007e-06	Adult_brain
SS_MD	ADAM11	ENSG00000073670	17	42836399	42859214	83	14	5474	2.7208	0.003256	Adult_brain
SS_MD	ATXN7L3	ENSG00000087152	17	42269173	42275747	156	46	3447	1.988	0.023407	Adult_brain
SS_MD	CHRD	ENSG00000090539	3	184097861	184107617	52	4	3038	3.2241	0.0006318	Adult_brain
SS_MD	SLC16A8	ENSG00000100156	22	38474141	38479149	9	4	4688	3.1682	0.00076705	Adult_brain
SS_MD	HDAC5	ENSG00000108840	17	42154114	42201006	71	24	4986	2.0447	0.02044	Adult_brain
SS_MD	EFTUD2	ENSG00000108883	17	42927311	42977030	93	11	5269	1.9752	0.024123	Adult_brain
SS_MD	KLHL24	ENSG00000114796	3	183353356	183402265	90	7	2889	3.2877	0.00050512	Adult_brain
SS_MD	GFAP	ENSG00000131095	17	42980529	42993907	178	32	4606	2.3626	0.0090727	Adult_brain
SS_MD	NMT1	ENSG00000136448	17	43128978	43186384	75	20	4407	2.2057	0.013702	Adult_brain
SS_MD	HAPLN1	ENSG00000145681	5	82933624	83017432	33	9	3107	2.003	0.02259	Adult_brain
SS_MD	CWC15	ENSG00000150316	11	94695787	94706776	26	7	4501	2.3103	0.010435	Adult_brain
SS_MD	PLCD3	ENSG00000161714	17	43186335	43209865	37	11	4841	1.7489	0.040153	Adult_brain
SS_MD	YEATS2	ENSG00000163872	3	183415606	183530413	623	98	4478	2.3699	0.0088957	Adult_brain
SS_MD	CCDC103	ENSG00000167131	17	42977080	42982758	20	6	5966	3.4404	0.00029048	Adult_brain
SS_MD	GJC1	ENSG00000182963	17	42875816	42908181	23	7	5057	2.5415	0.0055192	Adult_brain
SS_MD	GPATCH8	ENSG00000186566	17	42474784	42580769	54	19	5329	2.2479	0.012291	Adult_brain
SS_MD	CSNK1E	ENSG00000213923	22	38686697	38714089	84	22	4850	4.0198	2.9124e-05	Adult_brain
SS_MD	FAM187A	ENSG00000214447	17	42977080	42982758	20	6	5966	3.4404	0.00029048	Adult_brain
SS_MD	ATP6V1G2-DDX39B	ENSG00000254870	6	31497996	31514359	13	6	5842	1.8021	0.035764	Adult_brain
UNC_MD	ST6GALNAC2	ENSG00000070731	17	74561461	74582210	199	70	2423	1.9216	0.027328	Adult_brain
ALIC_MO	ELOVL1	ENSG00000066322	1	43829068	43833745	6	3	2324	2.1913	0.014215	Adult_brain
ALIC_MO	MLLT10	ENSG00000078403	10	21813604	22032559	125	30	3896	2.1604	0.015371	Adult_brain
ALIC_MO	IER5	ENSG00000162783	1	181057848	181062035	69	17	4320	1.6633	0.04813	Adult_brain
ALIC_MO	HYI	ENSG00000178922	1	43916674	43919660	20	7	3774	3.0519	0.001137	Adult_brain
ALIC_MO	SZT2	ENSG00000198198	1	43855553	43919918	26	7	2935	2.6152	0.0044588	Adult_brain
ALIC_MO	CASC10	ENSG00000204682	10	21781587	21786191	62	12	3689	1.6879	0.045713	Adult_brain
ALIC_MO	C10orf113	ENSG00000204683	10	21414692	21435488	16	8	3200	2.201	0.013867	Adult_brain
ALIC_MO	WDR65	ENSG00000243710	1	43637820	43720029	328	45	3722	2.1248	0.016803	Adult_brain
Average_MO	CYP20A1	ENSG00000119004	2	204103663	204170334	154	34	4160	1.6968	0.044868	Adult_brain
BCC_MO	IL1RAP	ENSG00000196083	3	190231840	190377539	69	20	3624	4.2461	1.0877e-05	Adult_brain
BCC_MO	NCOA6	ENSG00000198646	20	33302578	33413452	93	20	5090	1.697	0.044852	Adult_brain
CGC_MO	TRAIP	ENSG00000183763	3	49866032	49894007	19	5	4403	2.7273	0.0031925	Adult_brain
CST_MO	PDE5A	ENSG00000138735	4	120415550	120550146	77	23	5100	2.0167	0.021861	Adult_brain
IFO_FA	SEMA3A	ENSG00000075213	7	83585093	83824761	164	38	5126	1.7326	0.041587	Adult_brain
IFO_FA	FDFT1	ENSG00000079459	8	11653082	11696818	236	40	4852	2.3482	0.0094328	Adult_brain
IFO_FA	BLK	ENSG00000136573	8	11351510	11422113	611	36	4143	2.5812	0.0049226	Adult_brain
IFO_FA	NEIL2	ENSG00000154328	8	11627148	11644855	349	38	5099	1.7987	0.036036	Adult_brain
IFO_FA	XKR6	ENSG00000171044	8	10754033	11058875	373	25	4207	1.9239	0.027184	Adult_brain
IFO_FA	TNKS	ENSG00000173273	8	9413424	9639856	230	48	4346	1.8889	0.029455	Adult_brain
FXST_MO	EPHA3	ENSG00000044524	3	89156674	89531284	168	29	3745	1.9596	0.025023	Adult_brain
FXST_MO	IP6K2	ENSG00000068745	3	48725436	48754711	38	10	3393	1.9346	0.026521	Adult_brain
FXST_MO	CDC25A	ENSG00000164045	3	48198636	48229846	84	14	3121	2.326	0.010009	Adult_brain
FXST_MO	PLXNB1	ENSG00000164050	3	48445261	48471460	21	5	2531	2.2904	0.010998	Adult_brain
FXST_MO	CCDC51	ENSG00000164051	3	48473574	48481529	16	4	3036	1.8725	0.030571	Adult_brain
FXST_MO	USP19	ENSG00000172046	3	49145479	49158371	6	2	2885	1.9568	0.025186	Adult_brain
FXST_MO	WDR6	ENSG00000178252	3	49044495	49053386	6	2	2685	1.8821	0.029911	Adult_brain
FXST_MO	TMEM89	ENSG00000183396	3	48658192	48659288	47	12	3068	1.6726	0.047206	Adult_brain
FXST_MO	KLHDC8B	ENSG00000185909	3	49209044	49213919	6	2	5233	1.6807	0.046409	Adult_brain
FXST_MO	NCKIPSD	ENSG00000213672	3	48711277	48723360	9	5	2559	2.0023	0.022626	Adult_brain
FXST_MO	SLC26A6	ENSG00000225697	3	48663156	48672926	25	7	2752	1.7854	0.0371	Adult_brain
GCC_MO	ZKSCAN4	ENSG00000187626	6	28212401	28220002	9	3	4691	1.7702	0.038346	Adult_brain
GCC_MO	ZKSCAN8	ENSG00000198315	6	28109716	28127250	122	19	5543	2.1483	0.015845	Adult_brain
PCR_MO	AMZ1	ENSG00000174945	7	2719156	2756163	116	26	4989	2.1109	0.017389	Adult_brain
PCR_MO	IL1RAP	ENSG00000196083	3	190231840	190377539	69	20	3634	2.708	0.0033842	Adult_brain
PCR_MO	C10orf113	ENSG00000204683	10	21414692	21435488	16	8	3201	2.3313	0.0098687	Adult_brain
PLIC_MO	HSPB6	ENSG00000004776	19	36245470	36247930	5	2	5204	1.6901	0.045503	Adult_brain
PLIC_MO	ELOVL1	ENSG00000066322	1	43829068	43833745	6	3	2324	2.8095	0.0024809	Adult_brain
PLIC_MO	EIF4G3	ENSG00000075151	1	21132785	21503381	462	60	4460	2.0097	0.02223	Adult_brain
PLIC_MO	PLA2G2D	ENSG00000117215	1	20438432	20446059	32	10	4861	2.2564	0.012021	Adult_brain
PLIC_MO	MED8	ENSG00000159479	1	43849588	43855479	42	11	3266	2.4023	0.0081464	Adult_brain
PLIC_MO	HYI	ENSG00000178922	1	43916674	43919660	20	7	3769	2.6641	0.00386	Adult_brain
PLIC_MO	SH2D5	ENSG00000189410	1	21046225	21059133	97	16	4382	2.1149	0.017217	Adult_brain
PLIC_MO	IL1RAP	ENSG00000196083	3	190231840	190377539	69	20	3626	2.3745	0.0087859	Adult_brain
PLIC_MO	SZT2	ENSG00000198198	1	43855553	43919918	26	7	2934	3.4066	0.00032884	Adult_brain
PLIC_MO	WDR65	ENSG00000243710	1	43637820	43720029	328	45	3716	2.7054	0.0034112	Adult_brain
RLIC_MO	IQCE	ENSG00000106012	7	2598606	2654368	329	52	3927	1.9691	0.024468	Adult_brain
RLIC_MO	TTYH3	ENSG00000136295	7	2671585	2704436	108	22	4036	2.2258	0.013013	Adult_brain
RLIC_MO	GNA12	ENSG00000146535	7	2767746	2883958	229	27	5819	3.9072	4.6689e-05	Adult_brain
RLIC_MO	AMZ1	ENSG00000174945	7	2719156	2756163	116	26	4976	4.2944	8.7586e-06	Adult_brain
RLIC_MO	IL1RAP	ENSG00000196083	3	190231840	190377539	69	20	3628	2.1663	0.015144	Adult_brain
SCC_MO	IL1RAP	ENSG00000196083	3	190231840	190377539	69	20	3626	3.3121	0.00046296	Adult_brain
SCR_MO	PIK3C3	ENSG00000078142	18	39535171	39667794	63	9	3947	2.0036	0.022556	Adult_brain
SCR_MO	MLLT10	ENSG00000078403	10	21813604	22032559	125	30	3898	1.8404	0.032855	Adult_brain
SCR_MO	KLHDC4	ENSG00000104731	16	87731754	87736197	240	60	3896	1.8707	0.030693	Adult_brain
SCR_MO	FOXL1	ENSG00000176678	16	86612112	86615766	37	15	3445	1.9208	0.027376	Adult_brain
SCR_MO	C10orf113	ENSG00000204683	10	21414692	21435488	16	8	3201	2.6185	0.0044159	Adult_brain
SFO_MO	DUSP8	ENSG00000184545	11	1575274	1593150	119	28	3905	2.3691	0.0089151	Adult_brain
PCR_FA	VCAN	ENSG00000038427	5	82767284	82878122	376	82	4372	2.8421	0.0022409	Adult_brain
PCR_FA	DMC1	ENSG00000100206	22	38914954	38966291	8	4	3491	2.0809	0.018722	Adult_brain
PCR_FA	ARMC3	ENSG00000165309	10	23216953	23327452	392	41	4212	2.8329	0.0023065	Adult_brain
PCR_FA	CSNK1E	ENSG00000213923	22	38686697	38714089	84	22	4857	3.2786	0.00052158	Adult_brain
SLF_MO	CYP20A1	ENSG00000119004	2	204103663	204170334	154	34	4188	2.6316	0.0042486	Adult_brain
SLF_MO	BMPR2	ENSG00000204217	2	203241659	203432474	137	27	4030	2.0764	0.01893	Adult_brain
SS_MO	ZNF395	ENSG00000186918	8	28203102	28243983	168	10	5025	2.5656	0.0051494	Adult_brain
ACR_RD	VCAN	ENSG00000038427	5	82767284	82878122	376	82	4365	3.915	4.521e-05	Adult_brain
ACR_RD	LNX1	ENSG00000072201	4	54325468	54457783	208	42	4301	2.7823	0.0026984	Adult_brain
ACR_RD	CHRD	ENSG00000090539	3	184097861	184107617	52	4	3037	3.0541	0.0011286	Adult_brain
ACR_RD	ANKRD54	ENSG00000100124	22	38226862	38245334	25	8	5033	2.6546	0.0039703	Adult_brain
ACR_RD	DMC1	ENSG00000100206	22	38914954	38966291	8	4	3484	1.7614	0.039083	Adult_brain
ACR_RD	CHIC2	ENSG00000109220	4	54875956	54930857	12	2	5098	2.3925	0.0083667	Adult_brain
ACR_RD	KLHL24	ENSG00000114796	3	183353356	183402265	90	7	2888	3.3341	0.00042795	Adult_brain
ACR_RD	NMT1	ENSG00000136448	17	43128978	43186384	75	20	4406	1.9061	0.028317	Adult_brain
ACR_RD	FIP1L1	ENSG00000145216	4	54243812	54325835	169	24	3616	2.395	0.0083107	Adult_brain
ACR_RD	HAPLN1	ENSG00000145681	5	82933624	83017432	33	9	3106	2.0202	0.021683	Adult_brain
ACR_RD	PLCD3	ENSG00000161714	17	43186335	43209865	37	11	4841	1.8749	0.030402	Adult_brain
ACR_RD	YEATS2	ENSG00000163872	3	183415606	183530413	623	98	4477	2.2326	0.012788	Adult_brain
ACR_RD	CCDC103	ENSG00000167131	17	42977080	42982758	20	6	5965	2.1015	0.0178	Adult_brain
ACR_RD	DCAKD	ENSG00000172992	17	43100708	43138477	17	5	5770	2.0156	0.021921	Adult_brain
ACR_RD	CSNK1E	ENSG00000213923	22	38686697	38714089	84	22	4849	4.2635	1.0061e-05	Adult_brain
ACR_RD	FAM187A	ENSG00000214447	17	42977080	42982758	20	6	5965	2.1015	0.0178	Adult_brain
ALIC_RD	C17orf104	ENSG00000180336	17	42733840	42753167	38	10	3342	1.7261	0.042165	Adult_brain
Average_RD	SLC25A39	ENSG00000013306	17	42396993	42402238	60	15	4857	2.1336	0.016436	Adult_brain
Average_RD	VCAN	ENSG00000038427	5	82767284	82878122	376	82	4366	3.6828	0.00011533	Adult_brain
Average_RD	ADAM11	ENSG00000073670	17	42836399	42859214	83	14	5474	1.7459	0.040417	Adult_brain
Average_RD	C17orf53	ENSG00000125319	17	42219274	42239844	124	33	4698	1.937	0.02637	Adult_brain
Average_RD	NMT1	ENSG00000136448	17	43128978	43186384	75	20	4407	2.0133	0.022044	Adult_brain
Average_RD	RPL32	ENSG00000144713	3	12875984	12883087	50	17	4400	2.613	0.0044881	Adult_brain
Average_RD	HAPLN1	ENSG00000145681	5	82933624	83017432	33	9	3107	2.4651	0.0068479	Adult_brain
Average_RD	WNT7A	ENSG00000154764	3	13857755	13921618	193	49	4388	2.5802	0.0049377	Adult_brain
Average_RD	PLCD3	ENSG00000161714	17	43186335	43209865	37	11	4841	2.3461	0.0094859	Adult_brain
Average_RD	CCDC103	ENSG00000167131	17	42977080	42982758	20	6	5966	2.0759	0.018951	Adult_brain
Average_RD	DCAKD	ENSG00000172992	17	43100708	43138477	17	5	5771	1.7094	0.043691	Adult_brain
Average_RD	FAM187A	ENSG00000214447	17	42977080	42982758	20	6	5966	2.0759	0.018951	Adult_brain
BCC_RD	PLEC	ENSG00000178209	8	144989315	145050902	159	25	3901	2.4158	0.0078507	Adult_brain
BCC_RD	PARP10	ENSG00000178685	8	145051321	145060628	14	2	5635	3.2176	0.00064643	Adult_brain
BCC_RD	GRINA	ENSG00000178719	8	145064226	145067583	5	2	5052	2.3816	0.0086194	Adult_brain
CGC_RD	VCAN	ENSG00000038427	5	82767284	82878122	376	82	4366	2.1461	0.015931	Adult_brain
CGC_RD	EIF4B	ENSG00000063046	12	53399942	53435993	113	27	3765	2.3559	0.0092391	Adult_brain
CGC_RD	AAAS	ENSG00000094914	12	53701240	53718542	83	18	4546	1.8796	0.030084	Adult_brain
CGC_RD	ANKRD54	ENSG00000100124	22	38226862	38245334	25	8	5034	3.2846	0.00051055	Adult_brain
CGC_RD	AMHR2	ENSG00000135409	12	53817639	53825318	6	2	4686	2.5978	0.0046915	Adult_brain
CGC_RD	KRT74	ENSG00000170484	12	52959566	52967609	85	23	3327	1.7985	0.036052	Adult_brain
CGC_RD	RARG	ENSG00000172819	12	53604351	53626040	51	15	4099	2.7861	0.0026675	Adult_brain
CGC_RD	SP1	ENSG00000185591	12	53773978	53810230	6	3	5281	3.3663	0.00038087	Adult_brain
CGC_RD	CSNK1E	ENSG00000213923	22	38686697	38714089	84	22	4850	4.8435	6.3786e-07	Adult_brain
CGH_RD	VCAN	ENSG00000038427	5	82767284	82878122	376	82	4366	3.3859	0.00035477	Adult_brain
CGH_RD	LNX1	ENSG00000072201	4	54325468	54457783	208	42	4302	2.5544	0.0053186	Adult_brain
CGH_RD	NSF	ENSG00000073969	17	44668035	44834830	303	27	4450	1.978	0.023965	Adult_brain
CGH_RD	EFTUD2	ENSG00000108883	17	42927311	42977030	93	11	5270	3.1	0.00096768	Adult_brain
CGH_RD	GFAP	ENSG00000131095	17	42980529	42993907	178	32	4606	3.0999	0.00096783	Adult_brain
CGH_RD	ARHGAP27	ENSG00000159314	17	43471268	43511787	203	19	4470	3.0162	0.0012797	Adult_brain
CGH_RD	DBF4B	ENSG00000161692	17	42785976	42829632	131	5	4998	2.8403	0.0022534	Adult_brain
CGH_RD	C17orf104	ENSG00000180336	17	42733840	42753167	38	10	4905	2.8316	0.0023161	Adult_brain
CGH_RD	KIF18B	ENSG00000186185	17	43002077	43025079	156	18	4500	2.9571	0.0015529	Adult_brain
CGH_RD	PLEKHM1	ENSG00000225190	17	43513266	43568110	545	14	5202	2.8091	0.0024839	Adult_brain
CST_RD	CDC5L	ENSG00000096401	6	44355262	44418163	206	34	3998	1.7406	0.040874	Adult_brain
CST_RD	SUPT3H	ENSG00000196284	6	44796469	45345670	374	44	4350	2.9417	0.0016322	Adult_brain
PLIC_FA	HSPB6	ENSG00000004776	19	36245470	36247930	5	2	5225	2.6368	0.004184	Adult_brain
PLIC_FA	SLC16A8	ENSG00000100156	22	38474141	38479149	9	4	4693	4.7318	1.1124e-06	Adult_brain
PLIC_FA	DMRTA2	ENSG00000142700	1	50883222	50889172	12	4	3142	2.1093	0.017461	Adult_brain
PLIC_FA	C19orf55	ENSG00000167595	19	36249054	36260090	15	6	4200	1.9687	0.024495	Adult_brain
PLIC_FA	CSNK1E	ENSG00000213923	22	38686697	38714089	84	22	4855	5.2687	6.8707e-08	Adult_brain
EC_RD	CELSR3	ENSG00000008300	3	48673902	48700348	60	11	3232	2.2357	0.012686	Adult_brain
EC_RD	VCAN	ENSG00000038427	5	82767284	82878122	376	82	4361	2.1609	0.015352	Adult_brain
EC_RD	PRKAR2A	ENSG00000114302	3	48784012	48885279	108	15	3674	2.5873	0.0048368	Adult_brain
EC_RD	WDR12	ENSG00000138442	2	203739505	203776949	156	26	4382	1.8654	0.03106	Adult_brain
EC_RD	SHISA5	ENSG00000164054	3	48509197	48542259	85	16	3031	1.7979	0.036099	Adult_brain
EC_RD	TMEM89	ENSG00000183396	3	48658192	48659288	47	12	3065	2.4813	0.0065446	Adult_brain
FX_RD	IQCE	ENSG00000106012	7	2598606	2654368	329	52	3932	2.182	0.014555	Adult_brain
FX_RD	AMZ1	ENSG00000174945	7	2719156	2756163	116	26	4984	2.3868	0.008497	Adult_brain
FX_RD	IL1RAP	ENSG00000196083	3	190231840	190377539	69	20	3632	2.6834	0.0036439	Adult_brain
FX_RD	SZT2	ENSG00000198198	1	43855553	43919918	26	7	2935	1.8676	0.03091	Adult_brain
FXST_RD	IP6K2	ENSG00000068745	3	48725436	48754711	38	10	3396	1.8443	0.032567	Adult_brain
FXST_RD	KLHDC8B	ENSG00000185909	3	49209044	49213919	6	2	5238	2.0684	0.019302	Adult_brain
GCC_RD	VCAN	ENSG00000038427	5	82767284	82878122	376	82	4128	1.8215	0.034265	Adult_brain
GCC_RD	ANKRD54	ENSG00000100124	22	38226862	38245334	25	8	4837	3.5175	0.00021785	Adult_brain
GCC_RD	EIF3L	ENSG00000100129	22	38244875	38285414	87	27	4353	3.193	0.00070396	Adult_brain
GCC_RD	SLC35A4	ENSG00000176087	5	139944041	139948688	5	2	3389	1.9154	0.027718	Adult_brain
GCC_RD	PARP10	ENSG00000178685	8	145051321	145060628	14	2	5408	1.82	0.034376	Adult_brain
GCC_RD	CSNK1E	ENSG00000213923	22	38686697	38714089	84	22	4605	3.2297	0.00061955	Adult_brain
GCC_RD	EIF4EBP3	ENSG00000243056	5	139927251	139929163	7	4	4685	1.8102	0.035134	Adult_brain
IFO_RD	VCAN	ENSG00000038427	5	82767284	82878122	376	82	4365	1.6538	0.049085	Adult_brain
IFO_RD	TNKS	ENSG00000173273	8	9413424	9639856	230	48	4339	2.2689	0.011636	Adult_brain
IFO_RD	MSRA	ENSG00000175806	8	9911778	10286401	709	61	5020	1.6695	0.047512	Adult_brain
IFO_RD	C8orf12	ENSG00000184608	8	11225911	11296167	288	36	3578	1.6724	0.047221	Adult_brain
PCR_RD	SLC25A39	ENSG00000013306	17	42396993	42402238	60	15	4851	1.9133	0.027857	Adult_brain
PCR_RD	VCAN	ENSG00000038427	5	82767284	82878122	376	82	4360	3.8514	5.8713e-05	Adult_brain
PCR_RD	ADAM11	ENSG00000073670	17	42836399	42859214	83	14	5469	2.9172	0.001766	Adult_brain
PCR_RD	HDAC5	ENSG00000108840	17	42154114	42201006	71	24	4981	1.6964	0.044907	Adult_brain
PCR_RD	GFAP	ENSG00000131095	17	42980529	42993907	178	32	4600	1.7614	0.039084	Adult_brain
PCR_RD	FIP1L1	ENSG00000145216	4	54243812	54325835	169	24	3612	2.1014	0.017803	Adult_brain
PCR_RD	HAPLN1	ENSG00000145681	5	82933624	83017432	33	9	3101	1.7892	0.036789	Adult_brain
PCR_RD	PLCD3	ENSG00000161714	17	43186335	43209865	37	11	4837	1.9363	0.026418	Adult_brain
PCR_RD	GPATCH8	ENSG00000186566	17	42474784	42580769	54	19	5323	1.7345	0.041413	Adult_brain
PCR_RD	CSNK1E	ENSG00000213923	22	38686697	38714089	84	22	4845	3.1547	0.00080345	Adult_brain
PLIC_RD	HSPB6	ENSG00000004776	19	36245470	36247930	5	2	5219	2.3417	0.0095985	Adult_brain
PLIC_RD	PFDN1	ENSG00000113068	5	139624624	139682706	142	20	3989	2.6891	0.0035819	Adult_brain
PLIC_RD	HBEGF	ENSG00000113070	5	139712428	139726216	33	7	5316	2.1902	0.014254	Adult_brain
PLIC_RD	TMCO6	ENSG00000113119	5	140019012	140024993	23	8	3735	2.0054	0.02246	Adult_brain
PLIC_RD	C19orf55	ENSG00000167595	19	36249054	36260090	15	6	4194	1.8128	0.034935	Adult_brain
PLIC_RD	CSNK1E	ENSG00000213923	22	38686697	38714089	84	22	4849	5.528	1.6193e-08	Adult_brain
PTR_RD	VCAN	ENSG00000038427	5	82767284	82878122	376	82	4365	4.067	2.3816e-05	Adult_brain
PTR_RD	ADAM11	ENSG00000073670	17	42836399	42859214	83	14	5473	3.1643	0.00077731	Adult_brain
PTR_RD	CHRD	ENSG00000090539	3	184097861	184107617	52	4	3037	2.4886	0.006413	Adult_brain
PTR_RD	SH3PXD2A	ENSG00000107957	10	105353784	105615301	376	49	4630	1.9097	0.028084	Adult_brain
PTR_RD	KLHL24	ENSG00000114796	3	183353356	183402265	90	7	2888	2.491	0.0063698	Adult_brain
PTR_RD	HIST1H2BJ	ENSG00000124635	6	27093676	27100529	58	15	5115	1.6928	0.045248	Adult_brain
PTR_RD	HAPLN1	ENSG00000145681	5	82933624	83017432	33	9	3106	1.8325	0.033439	Adult_brain
PTR_RD	GJC1	ENSG00000182963	17	42875816	42908181	23	7	5056	2.3517	0.0093429	Adult_brain
PTR_RD	GPATCH8	ENSG00000186566	17	42474784	42580769	54	19	5328	1.8402	0.032869	Adult_brain
PTR_RD	HIST1H3J	ENSG00000197153	6	27858160	27858570	7	2	4855	2.1689	0.015044	Adult_brain
PTR_RD	HIST1H2BK	ENSG00000197903	6	27114197	27114577	70	13	4426	1.6556	0.048905	Adult_brain
PTR_RD	OR2J2	ENSG00000204700	6	29141080	29142351	20	6	3986	1.7963	0.036223	Adult_brain
PTR_RD	CSNK1E	ENSG00000213923	22	38686697	38714089	84	22	4849	3.987	3.3452e-05	Adult_brain
RLIC_RD	VCAN	ENSG00000038427	5	82767284	82878122	376	82	4366	3.8833	5.1523e-05	Adult_brain
RLIC_RD	ADAM11	ENSG00000073670	17	42836399	42859214	83	14	5474	2.2959	0.01084	Adult_brain
RLIC_RD	SH3PXD2A	ENSG00000107957	10	105353784	105615301	376	49	4631	2.2299	0.012877	Adult_brain
RLIC_RD	HAPLN1	ENSG00000145681	5	82933624	83017432	33	9	3107	2.85	0.0021856	Adult_brain
RLIC_RD	CCDC103	ENSG00000167131	17	42977080	42982758	20	6	5966	3.0555	0.0011233	Adult_brain
RLIC_RD	GJC1	ENSG00000182963	17	42875816	42908181	23	7	5057	2.3793	0.0086723	Adult_brain
RLIC_RD	ZSCAN23	ENSG00000187987	6	28400432	28411244	67	17	5007	1.7151	0.04316	Adult_brain
RLIC_RD	C6orf100	ENSG00000204709	6	28911654	28912314	12	3	5008	1.9862	0.023508	Adult_brain
RLIC_RD	FAM187A	ENSG00000214447	17	42977080	42982758	20	6	5966	3.0555	0.0011233	Adult_brain
SCC_RD	VCAN	ENSG00000038427	5	82767284	82878122	376	82	4360	2.3085	0.010485	Adult_brain
SCC_RD	ADAM11	ENSG00000073670	17	42836399	42859214	83	14	5468	1.9058	0.028338	Adult_brain
SCC_RD	ANKRD54	ENSG00000100124	22	38226862	38245334	25	8	5028	2.8003	0.0025528	Adult_brain
SCC_RD	SLC16A8	ENSG00000100156	22	38474141	38479149	9	4	4683	3.6441	0.00013415	Adult_brain
SCC_RD	PFDN1	ENSG00000113068	5	139624624	139682706	142	20	3984	2.3131	0.010359	Adult_brain
SCC_RD	HBEGF	ENSG00000113070	5	139712428	139726216	33	7	5312	2.1309	0.016547	Adult_brain
SCC_RD	TMCO6	ENSG00000113119	5	140019012	140024993	23	8	3730	2.3385	0.0096802	Adult_brain
SCC_RD	GAL3ST1	ENSG00000128242	22	30950622	30970574	78	26	3517	1.9326	0.026645	Adult_brain
SCC_RD	ANKHD1	ENSG00000131503	5	139781399	139919441	151	29	3680	1.956	0.025231	Adult_brain
SCC_RD	HAPLN1	ENSG00000145681	5	82933624	83017432	33	9	3102	1.8213	0.03428	Adult_brain
SCC_RD	CDKN2B	ENSG00000147883	9	22002902	22009362	7	3	4155	2.3101	0.01044	Adult_brain
SCC_RD	CD14	ENSG00000170458	5	140011313	140013286	10	3	4300	2.1844	0.014466	Adult_brain
SCC_RD	SLC35A4	ENSG00000176087	5	139944041	139948688	5	2	3708	2.5526	0.0053457	Adult_brain
SCC_RD	ZNF165	ENSG00000197279	6	28048753	28057341	55	9	5485	1.7332	0.041532	Adult_brain
SCC_RD	LSM2	ENSG00000204392	6	31765173	31774761	209	12	2125	1.7509	0.039977	Adult_brain
SCC_RD	SRA1	ENSG00000213523	5	139929653	139937837	3	2	4892	2.7072	0.0033932	Adult_brain
SCC_RD	CSNK1E	ENSG00000213923	22	38686697	38714089	84	22	4845	4.1681	1.536e-05	Adult_brain
SCC_RD	EIF4EBP3	ENSG00000243056	5	139927251	139929163	7	4	4912	2.2433	0.012438	Adult_brain
SCR_RD	SLC25A39	ENSG00000013306	17	42396993	42402238	60	15	3129	1.8663	0.031	Adult_brain
SCR_RD	VCAN	ENSG00000038427	5	82767284	82878122	376	82	3026	2.5085	0.0060625	Adult_brain
SCR_RD	HDAC5	ENSG00000108840	17	42154114	42201006	71	24	3105	2.4697	0.0067605	Adult_brain
SCR_RD	C17orf53	ENSG00000125319	17	42219274	42239844	124	33	3076	2.2748	0.011458	Adult_brain
SCR_RD	NMT1	ENSG00000136448	17	43128978	43186384	75	20	2475	2.2178	0.013284	Adult_brain
SCR_RD	SLC13A3	ENSG00000158296	20	45186462	45298778	195	38	2283	2.3084	0.010488	Adult_brain
SCR_RD	PLCD3	ENSG00000161714	17	43186335	43209865	37	11	3070	2.0645	0.019484	Adult_brain
SCR_RD	DCAKD	ENSG00000172992	17	43100708	43138477	17	5	2812	2.6273	0.0043026	Adult_brain
SCR_RD	GPATCH8	ENSG00000186566	17	42474784	42580769	54	19	3185	2.279	0.011334	Adult_brain
SCR_RD	ZSCAN23	ENSG00000187987	6	28400432	28411244	67	17	2812	1.9745	0.024162	Adult_brain
SCR_RD	ZNF165	ENSG00000197279	6	28048753	28057341	55	9	3505	1.7561	0.039533	Adult_brain
SCR_RD	TRIM27	ENSG00000204713	6	28870779	28891766	147	28	3147	2.2247	0.013052	Adult_brain
SCR_RD	CSNK1E	ENSG00000213923	22	38686697	38714089	84	22	3152	4.1325	1.7943e-05	Adult_brain
SCR_RD	ZSCAN31	ENSG00000235109	6	28292514	28324048	123	24	3129	2.2642	0.011782	Adult_brain
PTR_FA	VCAN	ENSG00000038427	5	82767284	82878122	376	82	4371	3.046	0.0011597	Adult_brain
PTR_FA	HIST1H2BJ	ENSG00000124635	6	27093676	27100529	58	15	5122	2.0007	0.022711	Adult_brain
PTR_FA	ZSCAN9	ENSG00000137185	6	28193042	28201260	23	8	5193	1.8067	0.035406	Adult_brain
PTR_FA	ZKSCAN8	ENSG00000198315	6	28109716	28127250	122	19	5561	1.7262	0.042157	Adult_brain
PTR_FA	OR14J1	ENSG00000204695	6	29274467	29275432	107	20	4495	3.6224	0.00014596	Adult_brain
PTR_FA	OR2J1	ENSG00000204702	6	29068386	29069658	123	22	4320	1.9725	0.024275	Adult_brain
PTR_FA	C6orf100	ENSG00000204709	6	28911654	28912314	12	3	5013	2.394	0.008332	Adult_brain
PTR_FA	CSNK1E	ENSG00000213923	22	38686697	38714089	84	22	4855	4.6899	1.3665e-06	Adult_brain
PTR_FA	ZSCAN31	ENSG00000235109	6	28292514	28324048	123	24	4721	1.7331	0.041543	Adult_brain
SFO_RD	NOP58	ENSG00000055044	2	203130439	203168389	53	14	5033	2.9635	0.001521	Adult_brain
SLF_RD	VCAN	ENSG00000038427	5	82767284	82878122	376	82	4364	3.6071	0.00015484	Adult_brain
SLF_RD	DMC1	ENSG00000100206	22	38914954	38966291	8	4	3483	1.946	0.025827	Adult_brain
SLF_RD	LMF1	ENSG00000103227	16	903634	1020999	344	47	4605	1.8754	0.03037	Adult_brain
SLF_RD	SH3PXD2A	ENSG00000107957	10	105353784	105615301	376	49	4629	1.9437	0.025965	Adult_brain
SLF_RD	CHIC2	ENSG00000109220	4	54875956	54930857	12	2	5097	2.3428	0.0095695	Adult_brain
SLF_RD	FIP1L1	ENSG00000145216	4	54243812	54325835	169	24	3616	2.2759	0.011427	Adult_brain
SLF_RD	HAPLN1	ENSG00000145681	5	82933624	83017432	33	9	3105	1.909	0.028133	Adult_brain
SLF_RD	CSNK1E	ENSG00000213923	22	38686697	38714089	84	22	4848	4.3436	7.0094e-06	Adult_brain
SS_RD	VCAN	ENSG00000038427	5	82767284	82878122	376	82	4364	4.2269	1.1849e-05	Adult_brain
SS_RD	ADAM11	ENSG00000073670	17	42836399	42859214	83	14	5472	2.4398	0.0073487	Adult_brain
SS_RD	ANKRD54	ENSG00000100124	22	38226862	38245334	25	8	5032	2.9479	0.0015995	Adult_brain
SS_RD	SOX10	ENSG00000100146	22	38368307	38383429	7	4	5813	2.6391	0.0041558	Adult_brain
SS_RD	SLC16A8	ENSG00000100156	22	38474141	38479149	9	4	4687	4.4202	4.9312e-06	Adult_brain
SS_RD	HDAC5	ENSG00000108840	17	42154114	42201006	71	24	4985	2.0016	0.022665	Adult_brain
SS_RD	CHTF18	ENSG00000127586	16	838046	848074	100	25	3892	2.2501	0.012222	Adult_brain
SS_RD	HAPLN1	ENSG00000145681	5	82933624	83017432	33	9	3106	2.6487	0.0040399	Adult_brain
SS_RD	CCDC103	ENSG00000167131	17	42977080	42982758	20	6	5964	3.1011	0.00096405	Adult_brain
SS_RD	GJC1	ENSG00000182963	17	42875816	42908181	23	7	5056	2.5072	0.0060853	Adult_brain
SS_RD	CSNK1E	ENSG00000213923	22	38686697	38714089	84	22	4848	4.6182	1.9352e-06	Adult_brain
SS_RD	FAM187A	ENSG00000214447	17	42977080	42982758	20	6	5964	3.1011	0.00096405	Adult_brain
RLIC_FA	VCAN	ENSG00000038427	5	82767284	82878122	376	82	4371	3.3627	0.00038585	Adult_brain
SCC_FA	ANKRD54	ENSG00000100124	22	38226862	38245334	25	8	5033	3.1747	0.00074998	Adult_brain
SCC_FA	SOX10	ENSG00000100146	22	38368307	38383429	7	4	5812	1.9535	0.025382	Adult_brain
SCC_FA	SLC16A8	ENSG00000100156	22	38474141	38479149	9	4	4688	3.8822	5.1761e-05	Adult_brain
SCC_FA	PFDN1	ENSG00000113068	5	139624624	139682706	142	20	3991	1.8723	0.03058	Adult_brain
SCC_FA	HBEGF	ENSG00000113070	5	139712428	139726216	33	7	5317	1.7785	0.037664	Adult_brain
SCC_FA	TMCO6	ENSG00000113119	5	140019012	140024993	23	8	3737	2.9492	0.0015931	Adult_brain
SCC_FA	ANKHD1	ENSG00000131503	5	139781399	139919441	151	29	3687	2.084	0.01858	Adult_brain
SCC_FA	NMT1	ENSG00000136448	17	43128978	43186384	75	20	4407	1.8375	0.033068	Adult_brain
SCC_FA	ZSCAN9	ENSG00000137185	6	28193042	28201260	23	8	5186	1.8492	0.032216	Adult_brain
SCC_FA	CDKN2B	ENSG00000147883	9	22002902	22009362	7	3	4162	1.8039	0.035624	Adult_brain
SCC_FA	CD14	ENSG00000170458	5	140011313	140013286	10	3	4307	2.3544	0.0092761	Adult_brain
SCC_FA	SLC35A4	ENSG00000176087	5	139944041	139948688	5	2	3714	3.0937	0.00098824	Adult_brain
SCC_FA	ZKSCAN4	ENSG00000187626	6	28212401	28220002	9	3	4700	1.8378	0.033048	Adult_brain
SCC_FA	NKAPL	ENSG00000189134	6	28227098	28228736	9	4	4699	1.7544	0.039677	Adult_brain
SCC_FA	ZKSCAN3	ENSG00000189298	6	28317691	28336954	78	10	5626	2.4077	0.0080276	Adult_brain
SCC_FA	ZSCAN16	ENSG00000196812	6	28092338	28097860	32	12	5527	2.4726	0.0067058	Adult_brain
SCC_FA	ZNF165	ENSG00000197279	6	28048753	28057341	55	9	5489	2.4222	0.0077127	Adult_brain
SCC_FA	ZKSCAN8	ENSG00000198315	6	28109716	28127250	122	19	5554	2.1412	0.016129	Adult_brain
SCC_FA	HLA-DRA	ENSG00000204287	6	32407619	32412823	606	34	3047	1.6919	0.045334	Adult_brain
SCC_FA	OR14J1	ENSG00000204695	6	29274467	29275432	107	20	4489	2.7059	0.0034057	Adult_brain
SCC_FA	OR2J2	ENSG00000204700	6	29141080	29142351	20	6	3987	2.1452	0.015967	Adult_brain
SCC_FA	OR2J1	ENSG00000204702	6	29068386	29069658	123	22	4315	1.968	0.024533	Adult_brain
SCC_FA	SRA1	ENSG00000213523	5	139929653	139937837	3	2	4899	2.7243	0.0032223	Adult_brain
SCC_FA	CSNK1E	ENSG00000213923	22	38686697	38714089	84	22	4849	4.0566	2.4899e-05	Adult_brain
SCC_FA	SCAND3	ENSG00000232040	6	28539407	28555112	8	3	4712	1.9178	0.027569	Adult_brain
SCC_FA	ZSCAN31	ENSG00000235109	6	28292514	28324048	123	24	4715	1.8802	0.030041	Adult_brain
SCC_FA	EIF4EBP3	ENSG00000243056	5	139927251	139929163	7	4	4918	2.4965	0.0062717	Adult_brain
SCR_FA	KLHDC4	ENSG00000104731	16	87731754	87736197	240	60	3901	2.3825	0.008597	Adult_brain
SFO_FA	CSNK1E	ENSG00000213923	22	38686697	38714089	84	22	4856	3.6523	0.00012995	Adult_brain
SLF_FA	VCAN	ENSG00000038427	5	82767284	82878122	376	82	4372	2.5775	0.0049755	Adult_brain
SLF_FA	DMC1	ENSG00000100206	22	38914954	38966291	8	4	3491	2.3274	0.0099726	Adult_brain
SLF_FA	CHTF18	ENSG00000127586	16	838046	848074	100	25	3900	2.0421	0.020569	Adult_brain
SLF_FA	CRB1	ENSG00000134376	1	197237334	197447585	54	14	4164	2.1096	0.017447	Adult_brain
SLF_FA	CSNK1E	ENSG00000213923	22	38686697	38714089	84	22	4856	3.9044	4.7232e-05	Adult_brain
SS_FA	VCAN	ENSG00000038427	5	82767284	82878122	376	82	4372	2.6586	0.0039236	Adult_brain
SS_FA	LGALS1	ENSG00000100097	22	38071615	38075813	117	35	5395	3.8214	6.6345e-05	Adult_brain
SS_FA	ANKRD54	ENSG00000100124	22	38226862	38245334	25	8	5040	3.7612	8.4556e-05	Adult_brain
SS_FA	EIF3L	ENSG00000100129	22	38244875	38285414	87	27	4613	3.7776	7.9186e-05	Adult_brain
SS_FA	MICALL1	ENSG00000100139	22	38302304	38338829	39	12	4801	3.152	0.00081072	Adult_brain
SS_FA	POLR2F	ENSG00000100142	22	38349670	38437113	53	12	4511	4.111	1.9697e-05	Adult_brain
SS_FA	SOX10	ENSG00000100146	22	38368307	38383429	7	4	5821	3.3925	0.00034623	Adult_brain
SS_FA	SLC16A8	ENSG00000100156	22	38474141	38479149	9	4	4694	4.3207	7.7753e-06	Adult_brain
SS_FA	CHTF18	ENSG00000127586	16	838046	848074	100	25	3900	3.1856	0.00072234	Adult_brain
SS_FA	KIAA1328	ENSG00000150477	18	34409080	34809848	66	15	3329	2.4407	0.0073304	Adult_brain
SS_FA	CSNK1E	ENSG00000213923	22	38686697	38714089	84	22	4856	4.3034	8.4094e-06	Adult_brain
UNC_FA	PICK1	ENSG00000100151	22	38453207	38471708	161	53	4384	1.7629	0.038961	Adult_brain
ACR_AD	VCAN	ENSG00000038427	5	82767284	82878122	376	82	3028	2.2365	0.01266	Adult_brain
ACR_AD	CHRD	ENSG00000090539	3	184097861	184107617	52	4	2167	2.157	0.015502	Adult_brain
ACR_AD	KLHL24	ENSG00000114796	3	183353356	183402265	90	7	2229	2.449	0.0071626	Adult_brain
ACR_AD	AMPD3	ENSG00000133805	11	10471868	10529126	242	45	2762	2.2611	0.011875	Adult_brain
ALIC_AD	KANSL1	ENSG00000120071	17	44107282	44302755	425	20	4442	1.8607	0.031391	Adult_brain
ALIC_AD	ARHGAP27	ENSG00000159314	17	43471268	43511787	203	19	4464	1.7249	0.042271	Adult_brain
ALIC_AD	DBF4B	ENSG00000161692	17	42785976	42829632	131	5	4990	1.6745	0.047017	Adult_brain
ALIC_AD	PLEKHM1	ENSG00000225190	17	43513266	43568110	545	14	5194	1.8173	0.034583	Adult_brain
Average_AD	TRIM27	ENSG00000204713	6	28870779	28891766	147	28	5042	2.1268	0.016719	Adult_brain
BCC_AD	AC007382.1	ENSG00000268688	2	37068327	37068530	1	1	2452	2.1773	0.01473	Adult_brain
Average_FA	VCAN	ENSG00000038427	5	82767284	82878122	376	82	4369	2.9822	0.0014308	Adult_brain
Average_FA	XRCC5	ENSG00000079246	2	216972187	217071026	148	38	3844	2.315	0.010306	Adult_brain
Average_FA	DMC1	ENSG00000100206	22	38914954	38966291	8	4	3489	1.9261	0.027044	Adult_brain
Average_FA	NMT1	ENSG00000136448	17	43128978	43186384	75	20	4410	1.7361	0.041272	Adult_brain
Average_FA	HAPLN1	ENSG00000145681	5	82933624	83017432	33	9	3112	2.2102	0.013546	Adult_brain
Average_FA	CSNK1E	ENSG00000213923	22	38686697	38714089	84	22	4853	4.3427	7.0358e-06	Adult_brain
FX_AD	CCDC88C	ENSG00000015133	14	91737669	91884188	286	65	3845	2.0992	0.017898	Adult_brain
FX_AD	IL11	ENSG00000095752	19	55875757	55881831	14	5	4889	2.4469	0.0072052	Adult_brain
FX_AD	SERPIND1	ENSG00000099937	22	21128167	21142008	96	13	3791	1.7493	0.040116	Adult_brain
FX_AD	IQCE	ENSG00000106012	7	2598606	2654368	329	52	3933	2.5919	0.0047719	Adult_brain
FX_AD	GNA12	ENSG00000146535	7	2767746	2883958	229	27	5831	4.1179	1.9121e-05	Adult_brain
FX_AD	COMMD3	ENSG00000148444	10	22604903	22609237	24	8	2724	3.1075	0.00094341	Adult_brain
FX_AD	CCDC50	ENSG00000152492	3	191046866	191116459	185	46	3529	2.3791	0.008678	Adult_brain
FX_AD	TMEM190	ENSG00000160472	19	55888204	55889612	5	2	5314	1.9299	0.026811	Adult_brain
FX_AD	AMZ1	ENSG00000174945	7	2719156	2756163	116	26	4986	3.9847	3.3786e-05	Adult_brain
FX_AD	IL1RAP	ENSG00000196083	3	190231840	190377539	69	20	3633	3.6046	0.00015629	Adult_brain
FX_AD	SZT2	ENSG00000198198	1	43855553	43919918	26	7	2936	2.5908	0.0047878	Adult_brain
FX_AD	CASC10	ENSG00000204682	10	21781587	21786191	62	12	3690	2.1585	0.015445	Adult_brain
BCC_FA	LGALS1	ENSG00000100097	22	38071615	38075813	117	35	5388	2.3461	0.0094853	Adult_brain
BCC_FA	ANKRD54	ENSG00000100124	22	38226862	38245334	25	8	5034	3.8707	5.4259e-05	Adult_brain
BCC_FA	EIF3L	ENSG00000100129	22	38244875	38285414	87	27	4608	3.7938	7.4176e-05	Adult_brain
BCC_FA	SOX10	ENSG00000100146	22	38368307	38383429	7	4	5814	2.5671	0.0051283	Adult_brain
BCC_FA	SLC16A8	ENSG00000100156	22	38474141	38479149	9	4	4689	4.1661	1.5495e-05	Adult_brain
BCC_FA	PLEC	ENSG00000178209	8	144989315	145050902	159	25	3908	1.9758	0.02409	Adult_brain
BCC_FA	PARP10	ENSG00000178685	8	145051321	145060628	14	2	5642	2.7928	0.0026125	Adult_brain
BCC_FA	GRINA	ENSG00000178719	8	145064226	145067583	5	2	5060	2.3755	0.0087624	Adult_brain
BCC_FA	CSNK1E	ENSG00000213923	22	38686697	38714089	84	22	4851	4.2512	1.0631e-05	Adult_brain
GCC_AD	MTAP	ENSG00000099810	9	21802542	21937650	162	29	3864	1.7017	0.044408	Adult_brain
GCC_AD	AMPD3	ENSG00000133805	11	10471868	10529126	242	45	4055	1.6458	0.049907	Adult_brain
IFO_AD	EFTUD2	ENSG00000108883	17	42927311	42977030	93	11	5269	1.923	0.027238	Adult_brain
IFO_AD	CRHR1	ENSG00000120088	17	43861646	43913194	226	6	5234	1.7865	0.037005	Adult_brain
IFO_AD	DBF4B	ENSG00000161692	17	42785976	42829632	131	5	4997	1.7034	0.044248	Adult_brain
IFO_AD	SPPL2C	ENSG00000185294	17	43922201	43924438	73	2	5347	1.7751	0.037942	Adult_brain
IFO_AD	KIF18B	ENSG00000186185	17	43002077	43025079	156	18	4500	1.6702	0.047439	Adult_brain
IFO_AD	MAPT	ENSG00000186868	17	43971748	44105700	244	4	5107	1.724	0.042355	Adult_brain
IFO_AD	PLEKHM1	ENSG00000225190	17	43513266	43568110	545	14	5201	1.8721	0.030594	Adult_brain
IFO_AD	STH	ENSG00000256762	17	44076616	44077060	10	2	4881	1.8179	0.034538	Adult_brain
PCR_AD	HIST1H2BJ	ENSG00000124635	6	27093676	27100529	58	15	2979	1.9831	0.023679	Adult_brain
PCR_AD	ZKSCAN3	ENSG00000189298	6	28317691	28336954	78	10	3382	1.8482	0.032287	Adult_brain
PCR_AD	HIST1H3J	ENSG00000197153	6	27858160	27858570	7	2	2316	1.7516	0.039919	Adult_brain
PCR_AD	ZNF165	ENSG00000197279	6	28048753	28057341	55	9	3503	1.7625	0.038995	Adult_brain
PCR_AD	TRIM27	ENSG00000204713	6	28870779	28891766	147	28	3145	2.2341	0.012738	Adult_brain
PLIC_AD	MLLT10	ENSG00000078403	10	21813604	22032559	116	26	3556	2.2635	0.011802	Fetal_brain
PLIC_AD	ARMC3	ENSG00000165309	10	23216953	23327452	89	25	3181	1.6924	0.045286	Fetal_brain
PLIC_AD	SH2D5	ENSG00000189410	1	21046225	21059133	19	8	5126	1.9274	0.026963	Fetal_brain
PLIC_AD	AS3MT	ENSG00000214435	10	104629273	104661656	259	33	5466	1.9722	0.024296	Fetal_brain
PTR_AD	VCAN	ENSG00000038427	5	82767284	82878122	321	66	4295	2.4109	0.0079563	Fetal_brain
PTR_AD	ADAM11	ENSG00000073670	17	42836399	42859214	314	38	5159	2.1162	0.017164	Fetal_brain
PTR_AD	EFTUD2	ENSG00000108883	17	42927311	42977030	90	18	4699	2.3426	0.0095762	Fetal_brain
PTR_AD	UNK	ENSG00000132478	17	73780852	73821880	71	12	2547	2.9983	0.0013573	Fetal_brain
PTR_AD	AGAP3	ENSG00000133612	7	150782954	150841523	357	48	4209	2.3459	0.009491	Fetal_brain
PTR_AD	NMT1	ENSG00000136448	17	43128978	43186384	163	34	4946	2.7301	0.0031659	Fetal_brain
PTR_AD	PLCD3	ENSG00000161714	17	43186335	43209865	129	34	3052	3.755	8.6682e-05	Fetal_brain
PTR_AD	DCAKD	ENSG00000172992	17	43100708	43138477	53	19	5617	2.1845	0.014461	Fetal_brain
PTR_AD	C17orf104	ENSG00000180336	17	42733840	42753167	37	10	4908	2.782	0.0027014	Fetal_brain
PTR_AD	GJC1	ENSG00000182963	17	42875816	42908181	56	12	4290	2.2407	0.012523	Fetal_brain
PTR_AD	KIF18B	ENSG00000186185	17	43002077	43025079	63	18	5063	1.8978	0.02886	Fetal_brain
PTR_AD	PLEKHM1	ENSG00000225190	17	43513266	43568110	1185	57	4970	3.1566	0.00079802	Fetal_brain
CGC_FA	MAST4	ENSG00000069020	5	65892189	66465423	231	50	4095	1.6864	0.045859	Fetal_brain
CGC_FA	DMC1	ENSG00000100206	22	38914954	38966291	28	6	5133	4.5412	2.7961e-06	Fetal_brain
CGC_FA	AMHR2	ENSG00000135409	12	53817639	53825318	34	10	4062	2.2318	0.012814	Fetal_brain
CGC_FA	SPRYD3	ENSG00000167778	12	53458100	53473204	35	12	3484	2.0457	0.020392	Fetal_brain
CGC_FA	SP7	ENSG00000170374	12	53720359	53730166	21	8	3630	1.7085	0.043772	Fetal_brain
CGC_FA	SP1	ENSG00000185591	12	53773978	53810230	52	12	4306	1.7048	0.044119	Fetal_brain
CGC_FA	ENO4	ENSG00000188316	10	118609023	118671299	32	10	3221	1.7454	0.040458	Fetal_brain
CGC_FA	KRT6A	ENSG00000205420	12	52880958	52887041	47	11	4110	1.6959	0.04495	Fetal_brain
CGC_FA	CSNK1E	ENSG00000213923	22	38686697	38714089	47	13	3456	2.3299	0.0099067	Fetal_brain
SCC_AD	ZC3H15	ENSG00000065548	2	187350883	187374090	85	17	4153	2.5518	0.0053587	Fetal_brain
SCR_AD	MUSK	ENSG00000030304	9	113431051	113563900	332	73	3526	1.9674	0.024567	Fetal_brain
SCR_AD	USP41	ENSG00000161133	22	20717911	20745048	231	68	2353	2.1425	0.016076	Fetal_brain
SLF_AD	VCAN	ENSG00000038427	5	82767284	82878122	321	66	4303	2.4504	0.0071346	Fetal_brain
SLF_AD	ADAM11	ENSG00000073670	17	42836399	42859214	314	38	5172	1.6951	0.045027	Fetal_brain
SLF_AD	ATXN7L3	ENSG00000087152	17	42269173	42275747	56	18	4248	1.9294	0.026842	Fetal_brain
SLF_AD	EFTUD2	ENSG00000108883	17	42927311	42977030	90	18	4711	1.7044	0.044155	Fetal_brain
SLF_AD	KLHL24	ENSG00000114796	3	183353356	183402265	95	19	4420	2.7499	0.0029805	Fetal_brain
SLF_AD	KANSL1	ENSG00000120071	17	44107282	44302755	312	9	4789	2.2456	0.012366	Fetal_brain
SLF_AD	CRHR1	ENSG00000120088	17	43861646	43913194	46	4	5294	2.2116	0.013496	Fetal_brain
SLF_AD	GFAP	ENSG00000131095	17	42980529	42993907	54	18	5254	1.8462	0.032429	Fetal_brain
SLF_AD	AGAP3	ENSG00000133612	7	150782954	150841523	357	48	4218	2.9022	0.0018526	Fetal_brain
SLF_AD	NMT1	ENSG00000136448	17	43128978	43186384	163	34	4959	1.8292	0.033681	Fetal_brain
SLF_AD	ARHGAP27	ENSG00000159314	17	43471268	43511787	287	22	4837	2.1066	0.017575	Fetal_brain
SLF_AD	YEATS2	ENSG00000163872	3	183415606	183530413	406	61	3779	3.8367	6.2339e-05	Fetal_brain
SLF_AD	CCDC103	ENSG00000167131	17	42977080	42982758	20	6	5965	1.9765	0.024048	Fetal_brain
SLF_AD	KLHL6	ENSG00000172578	3	183205319	183273477	31	11	3358	1.7626	0.038984	Fetal_brain
SLF_AD	LRRC37A	ENSG00000176681	17	44370099	44415160	276	19	5027	2.5882	0.0048238	Fetal_brain
SLF_AD	CCDC43	ENSG00000180329	17	42754808	42767147	34	2	4892	1.9127	0.027896	Fetal_brain
SLF_AD	C17orf104	ENSG00000180336	17	42733840	42753167	37	10	4921	2.1261	0.016747	Fetal_brain
SLF_AD	FMNL1	ENSG00000184922	17	43299156	43324687	282	12	5150	2.4479	0.0071852	Fetal_brain
SLF_AD	MAFF	ENSG00000185022	22	38597889	38612518	36	9	4204	2.3053	0.010576	Fetal_brain
SLF_AD	SPPL2C	ENSG00000185294	17	43922201	43924438	26	3	5465	2.2283	0.01293	Fetal_brain
SLF_AD	MAPT	ENSG00000186868	17	43971748	44105700	98	3	4951	2.0002	0.022737	Fetal_brain
SLF_AD	GPANK1	ENSG00000204438	6	31629006	31634060	80	22	5304	1.8612	0.031356	Fetal_brain
SLF_AD	FAM187A	ENSG00000214447	17	42977080	42982758	20	6	5965	1.9765	0.024048	Fetal_brain
SLF_AD	PLEKHM1	ENSG00000225190	17	43513266	43568110	1185	57	4985	2.1348	0.016387	Fetal_brain
SLF_AD	ARL17B	ENSG00000228696	17	44352150	44439163	32	11	4922	1.6567	0.048789	Fetal_brain
SLF_AD	STH	ENSG00000256762	17	44076616	44077060	10	2	4881	2.2467	0.012329	Fetal_brain
SS_AD	VCAN	ENSG00000038427	5	82767284	82878122	321	66	4303	2.031	0.021128	Fetal_brain
SS_AD	ADAM11	ENSG00000073670	17	42836399	42859214	314	38	5172	1.8562	0.031715	Fetal_brain
SS_AD	MTMR2	ENSG00000087053	11	95566046	95657459	89	22	4174	1.7425	0.040714	Fetal_brain
SS_AD	GFAP	ENSG00000131095	17	42980529	42993907	54	18	5254	1.8127	0.034937	Fetal_brain
SS_AD	NMT1	ENSG00000136448	17	43128978	43186384	163	34	4959	2.0761	0.01894	Fetal_brain
SS_AD	CCDC82	ENSG00000149231	11	96085933	96121068	249	27	4262	2.4459	0.0072247	Fetal_brain
SS_AD	PLCD3	ENSG00000161714	17	43186335	43209865	129	34	3056	1.9978	0.02287	Fetal_brain
SS_AD	MICB	ENSG00000204516	6	31462658	31478901	287	39	4960	1.9904	0.023273	Fetal_brain
SS_AD	ATP6V1G2-DDX39B	ENSG00000254870	6	31497996	31514359	13	6	5841	3.2967	0.00048922	Fetal_brain
CGH_FA	ADAM15	ENSG00000143537	1	155023762	155035251	10	6	3375	1.8077	0.03533	Fetal_brain
CGH_FA	ARHGAP27	ENSG00000159314	17	43471268	43511787	287	22	4844	1.7378	0.041124	Fetal_brain
ACR_FA	NOP58	ENSG00000055044	2	203130439	203168389	51	14	4213	1.9487	0.025668	Fetal_brain
ACR_FA	ANKRD54	ENSG00000100124	22	38226862	38245334	30	8	4471	3.3878	0.00035233	Fetal_brain
ACR_FA	EIF3L	ENSG00000100129	22	38244875	38285414	38	8	5423	2.9264	0.0017147	Fetal_brain
ACR_FA	SLC16A8	ENSG00000100156	22	38474141	38479149	9	4	4694	4.0284	2.8074e-05	Fetal_brain
ACR_FA	DMC1	ENSG00000100206	22	38914954	38966291	28	6	5133	5.0038	2.8104e-07	Fetal_brain
ACR_FA	NMT1	ENSG00000136448	17	43128978	43186384	163	34	4966	1.68	0.046476	Fetal_brain
ACR_FA	ZSCAN9	ENSG00000137185	6	28193042	28201260	46	9	5239	2.042	0.020574	Fetal_brain
ACR_FA	PGBD1	ENSG00000137338	6	28249349	28270326	47	9	5272	1.9039	0.028461	Fetal_brain
ACR_FA	ACTR1A	ENSG00000138107	10	104238986	104262468	33	5	5542	1.9888	0.02336	Fetal_brain
ACR_FA	DCAKD	ENSG00000172992	17	43100708	43138477	53	19	5640	1.7218	0.042548	Fetal_brain
ACR_FA	SCFD2	ENSG00000184178	4	53739149	54232242	432	89	4229	2.1219	0.016923	Fetal_brain
ACR_FA	ZKSCAN4	ENSG00000187626	6	28212401	28220002	40	9	5544	2.1554	0.015565	Fetal_brain
ACR_FA	ZNF165	ENSG00000197279	6	28048753	28057341	9	3	5446	1.9842	0.023617	Fetal_brain
ACR_FA	ZKSCAN8	ENSG00000198315	6	28109716	28127250	65	10	5756	1.7734	0.038079	Fetal_brain
ACR_FA	CSNK1E	ENSG00000213923	22	38686697	38714089	47	13	3456	3.1216	0.00089928	Fetal_brain
EC_FA	IP6K2	ENSG00000068745	3	48725436	48754711	52	13	3445	1.9395	0.026221	Fetal_brain
EC_FA	CRB1	ENSG00000134376	1	197237334	197447585	44	10	3187	2.043	0.020528	Fetal_brain
EC_FA	KLHDC8B	ENSG00000185909	3	49209044	49213919	6	2	5243	1.8178	0.034548	Fetal_brain
ACR_MD	VCAN	ENSG00000038427	5	82767284	82878122	321	66	4302	3.6182	0.00014831	Fetal_brain
ACR_MD	LNX1	ENSG00000072201	4	54325468	54457783	149	36	3546	2.4283	0.0075857	Fetal_brain
ACR_MD	ADAM11	ENSG00000073670	17	42836399	42859214	314	38	5171	2.0208	0.021652	Fetal_brain
ACR_MD	DMC1	ENSG00000100206	22	38914954	38966291	28	6	5125	2.2868	0.011103	Fetal_brain
ACR_MD	CHIC2	ENSG00000109220	4	54875956	54930857	141	24	3604	2.9955	0.0013702	Fetal_brain
ACR_MD	KLHL24	ENSG00000114796	3	183353356	183402265	95	19	4419	2.0908	0.018273	Fetal_brain
ACR_MD	GFAP	ENSG00000131095	17	42980529	42993907	54	18	5253	2.5827	0.0049017	Fetal_brain
ACR_MD	FIP1L1	ENSG00000145216	4	54243812	54325835	194	31	3768	1.7243	0.042326	Fetal_brain
ACR_MD	HAPLN1	ENSG00000145681	5	82933624	83017432	33	9	3106	1.9328	0.026628	Fetal_brain
ACR_MD	YEATS2	ENSG00000163872	3	183415606	183530413	406	61	3778	3.3022	0.0004796	Fetal_brain
ACR_MD	CCDC103	ENSG00000167131	17	42977080	42982758	20	6	5964	2.5077	0.0060761	Fetal_brain
ACR_MD	KLHL6	ENSG00000172578	3	183205319	183273477	31	11	3357	2.6429	0.0041102	Fetal_brain
ACR_MD	DCAKD	ENSG00000172992	17	43100708	43138477	53	19	5632	1.8111	0.035061	Fetal_brain
ACR_MD	CSNK1E	ENSG00000213923	22	38686697	38714089	47	13	3449	2.0136	0.022026	Fetal_brain
ACR_MD	FAM187A	ENSG00000214447	17	42977080	42982758	20	6	5964	2.5077	0.0060761	Fetal_brain
ALIC_MD	SH3PXD2A	ENSG00000107957	10	105353784	105615301	297	45	3038	1.6995	0.044615	Fetal_brain
ALIC_MD	AMPD3	ENSG00000133805	11	10471868	10529126	99	18	2597	2.0546	0.019958	Fetal_brain
ALIC_MD	SFR1	ENSG00000156384	10	105881816	105886143	235	30	3037	2.4345	0.0074555	Fetal_brain
Average_MD	VCAN	ENSG00000038427	5	82767284	82878122	321	66	4304	2.9845	0.0014204	Fetal_brain
Average_MD	ADAM11	ENSG00000073670	17	42836399	42859214	314	38	5173	2.1574	0.015486	Fetal_brain
Average_MD	CHIC2	ENSG00000109220	4	54875956	54930857	141	24	3605	2.8841	0.0019624	Fetal_brain
Average_MD	GFAP	ENSG00000131095	17	42980529	42993907	54	18	5255	2.4884	0.0064151	Fetal_brain
Average_MD	NMT1	ENSG00000136448	17	43128978	43186384	163	34	4960	1.8405	0.032844	Fetal_brain
Average_MD	HAPLN1	ENSG00000145681	5	82933624	83017432	33	9	3107	1.9036	0.028481	Fetal_brain
Average_MD	CCDC103	ENSG00000167131	17	42977080	42982758	20	6	5967	2.3553	0.0092542	Fetal_brain
Average_MD	DCAKD	ENSG00000172992	17	43100708	43138477	53	19	5635	2.0809	0.018719	Fetal_brain
Average_MD	FAM187A	ENSG00000214447	17	42977080	42982758	20	6	5967	2.3553	0.0092542	Fetal_brain
BCC_MD	MRPL13	ENSG00000172172	8	121408086	121457626	213	29	4949	1.7987	0.036036	Fetal_brain
CGC_MD	VCAN	ENSG00000038427	5	82767284	82878122	321	66	4304	1.8777	0.030212	Fetal_brain
CGC_MD	LNX1	ENSG00000072201	4	54325468	54457783	149	36	3548	3.2454	0.00058651	Fetal_brain
CGC_MD	WNT7A	ENSG00000154764	3	13857755	13921618	133	28	4458	2.3411	0.0096126	Fetal_brain
CGC_MD	ZFP57	ENSG00000204644	6	29640169	29648887	139	27	5630	2.2807	0.011282	Fetal_brain
CGC_MD	CSNK1E	ENSG00000213923	22	38686697	38714089	47	13	3450	2.4803	0.0065645	Fetal_brain
CGH_MD	VCAN	ENSG00000038427	5	82767284	82878122	321	66	4303	2.9012	0.0018585	Fetal_brain
CGH_MD	NMT1	ENSG00000136448	17	43128978	43186384	163	34	4959	2.1107	0.017401	Fetal_brain
CST_MD	ALDH1A2	ENSG00000128918	15	58245622	58571462	46	15	3939	2.1854	0.014429	Fetal_brain
EC_MD	VCAN	ENSG00000038427	5	82767284	82878122	321	66	4295	2.8494	0.00219	Fetal_brain
EC_MD	ZFP57	ENSG00000204644	6	29640169	29648887	139	27	5621	1.6725	0.04721	Fetal_brain
FX_MD	CCDC88C	ENSG00000015133	14	91737669	91884188	407	51	4395	1.9865	0.023486	Fetal_brain
FX_MD	TRIP11	ENSG00000100815	14	92432335	92506403	179	16	5038	1.9004	0.028692	Fetal_brain
FX_MD	IQCE	ENSG00000106012	7	2598606	2654368	304	39	3519	3.3716	0.0003737	Fetal_brain
FX_MD	CALD1	ENSG00000122786	7	134429003	134655479	361	33	4467	2.9534	0.0015715	Fetal_brain
FX_MD	GNA12	ENSG00000146535	7	2767746	2883958	166	19	5538	3.6377	0.00013756	Fetal_brain
FX_MD	TMEM190	ENSG00000160472	19	55888204	55889612	5	2	5314	1.7848	0.037143	Fetal_brain
FX_MD	AMZ1	ENSG00000174945	7	2719156	2756163	130	19	5238	3.4258	0.00030648	Fetal_brain
GCC_MD	VCAN	ENSG00000038427	5	82767284	82878122	321	66	4302	2.1468	0.015903	Fetal_brain
GCC_MD	CHIC2	ENSG00000109220	4	54875956	54930857	141	24	3603	2.101	0.017819	Fetal_brain
IFO_MD	HIST1H1T	ENSG00000187475	6	26107647	26108364	12	6	5389	1.9408	0.02614	Fetal_brain
PCR_MD	ADAM11	ENSG00000073670	17	42836399	42859214	314	38	3139	2.1264	0.016735	Fetal_brain
PCR_MD	CHIC2	ENSG00000109220	4	54875956	54930857	141	24	2455	1.7074	0.043877	Fetal_brain
PCR_MD	GFAP	ENSG00000131095	17	42980529	42993907	54	18	3330	2.1939	0.014123	Fetal_brain
PCR_MD	UNK	ENSG00000132478	17	73780852	73821880	71	12	2176	1.6865	0.045847	Fetal_brain
PCR_MD	NMT1	ENSG00000136448	17	43128978	43186384	163	34	3171	1.8304	0.033599	Fetal_brain
PCR_MD	RNF157	ENSG00000141576	17	74138534	74236454	42	12	2256	2.0023	0.022628	Fetal_brain
PCR_MD	KIF18B	ENSG00000186185	17	43002077	43025079	63	18	3462	1.8748	0.03041	Fetal_brain
PCR_MD	OR14J1	ENSG00000204695	6	29274467	29275432	22	8	2270	2.0364	0.020853	Fetal_brain
FXST_FA	ADAM7	ENSG00000069206	8	24298443	24384483	386	40	4395	1.7114	0.043505	Fetal_brain
PLIC_MD	VCAN	ENSG00000038427	5	82767284	82878122	321	66	4300	2.0791	0.018803	Fetal_brain
PLIC_MD	CAPS	ENSG00000105519	19	5911718	5915888	17	5	3983	2.4425	0.0072922	Fetal_brain
PLIC_MD	GFAP	ENSG00000131095	17	42980529	42993907	54	18	5249	1.9547	0.025308	Fetal_brain
PTR_MD	VCAN	ENSG00000038427	5	82767284	82878122	321	66	4303	3.4652	0.00026487	Fetal_brain
PTR_MD	ADAM11	ENSG00000073670	17	42836399	42859214	314	38	5172	2.7958	0.0025888	Fetal_brain
PTR_MD	CHIC2	ENSG00000109220	4	54875956	54930857	141	24	3604	2.1086	0.017487	Fetal_brain
PTR_MD	KLHL24	ENSG00000114796	3	183353356	183402265	95	19	4419	1.7786	0.03765	Fetal_brain
PTR_MD	GFAP	ENSG00000131095	17	42980529	42993907	54	18	5254	3.1284	0.00087868	Fetal_brain
PTR_MD	UNK	ENSG00000132478	17	73780852	73821880	71	12	2548	2.5354	0.0056157	Fetal_brain
PTR_MD	TRIM47	ENSG00000132481	17	73870242	73874656	28	5	2740	1.7571	0.039447	Fetal_brain
PTR_MD	NMT1	ENSG00000136448	17	43128978	43186384	163	34	4959	2.8115	0.0024655	Fetal_brain
PTR_MD	RNF157	ENSG00000141576	17	74138534	74236454	42	12	4041	2.3048	0.010589	Fetal_brain
PTR_MD	YEATS2	ENSG00000163872	3	183415606	183530413	406	61	3778	3.3008	0.00048205	Fetal_brain
PTR_MD	CCDC103	ENSG00000167131	17	42977080	42982758	20	6	5965	3.3207	0.00044897	Fetal_brain
PTR_MD	DCAKD	ENSG00000172992	17	43100708	43138477	53	19	5633	2.8223	0.0023841	Fetal_brain
PTR_MD	KIF18B	ENSG00000186185	17	43002077	43025079	63	18	5076	2.3026	0.010649	Fetal_brain
PTR_MD	FAM187A	ENSG00000214447	17	42977080	42982758	20	6	5965	3.3207	0.00044897	Fetal_brain
RLIC_MD	VCAN	ENSG00000038427	5	82767284	82878122	321	66	4303	2.0819	0.018677	Fetal_brain
RLIC_MD	LNX1	ENSG00000072201	4	54325468	54457783	149	36	3546	1.9447	0.025903	Fetal_brain
RLIC_MD	ADAM11	ENSG00000073670	17	42836399	42859214	314	38	5172	2.4935	0.006325	Fetal_brain
RLIC_MD	EFTUD2	ENSG00000108883	17	42927311	42977030	90	18	4710	1.9834	0.02366	Fetal_brain
RLIC_MD	CHIC2	ENSG00000109220	4	54875956	54930857	141	24	3604	2.1657	0.015169	Fetal_brain
RLIC_MD	GFAP	ENSG00000131095	17	42980529	42993907	54	18	5254	3.2207	0.00063943	Fetal_brain
RLIC_MD	YEATS2	ENSG00000163872	3	183415606	183530413	406	61	3778	2.2486	0.012269	Fetal_brain
RLIC_MD	CCDC103	ENSG00000167131	17	42977080	42982758	20	6	5965	3.3212	0.00044819	Fetal_brain
RLIC_MD	KIF18B	ENSG00000186185	17	43002077	43025079	63	18	5076	2.0207	0.021656	Fetal_brain
RLIC_MD	TRIM31	ENSG00000204616	6	30070674	30080883	217	34	5530	1.7676	0.038562	Fetal_brain
RLIC_MD	HLA-G	ENSG00000204632	6	29794744	29798902	440	35	5454	1.8387	0.032982	Fetal_brain
RLIC_MD	OR14J1	ENSG00000204695	6	29274467	29275432	22	8	4247	2.4565	0.0070142	Fetal_brain
RLIC_MD	FAM187A	ENSG00000214447	17	42977080	42982758	20	6	5965	3.3212	0.00044819	Fetal_brain
GCC_FA	ANKRD54	ENSG00000100124	22	38226862	38245334	30	8	4466	3.8468	5.9846e-05	Fetal_brain
GCC_FA	EIF3L	ENSG00000100129	22	38244875	38285414	38	8	5416	2.8879	0.0019393	Fetal_brain
GCC_FA	MICALL1	ENSG00000100139	22	38302304	38338829	19	7	4890	2.7753	0.0027575	Fetal_brain
GCC_FA	SOX10	ENSG00000100146	22	38368307	38383429	28	11	5302	2.2401	0.012543	Fetal_brain
GCC_FA	SLC16A8	ENSG00000100156	22	38474141	38479149	9	4	4688	4.4312	4.6857e-06	Fetal_brain
GCC_FA	DMC1	ENSG00000100206	22	38914954	38966291	28	6	5126	4.473	3.8567e-06	Fetal_brain
GCC_FA	ANKHD1	ENSG00000131503	5	139781399	139919441	139	25	3321	1.881	0.029984	Fetal_brain
GCC_FA	PLCD3	ENSG00000161714	17	43186335	43209865	129	34	3058	1.8946	0.029075	Fetal_brain
GCC_FA	SLC35A4	ENSG00000176087	5	139944041	139948688	5	2	3714	2.5783	0.0049644	Fetal_brain
GCC_FA	H1F0	ENSG00000189060	22	38201100	38203443	23	5	5786	2.9987	0.0013555	Fetal_brain
GCC_FA	CSNK1E	ENSG00000213923	22	38686697	38714089	47	13	3452	2.5404	0.0055357	Fetal_brain
SCC_MD	CDKN2B	ENSG00000147883	9	22002902	22009362	7	3	4154	1.9472	0.025758	Fetal_brain
SCR_MD	ADAM11	ENSG00000073670	17	42836399	42859214	314	38	3141	1.7276	0.042027	Fetal_brain
SCR_MD	PLA2G3	ENSG00000100078	22	31530795	31536593	43	9	3151	1.6803	0.046453	Fetal_brain
SCR_MD	CHIC2	ENSG00000109220	4	54875956	54930857	141	24	2457	2.1861	0.014405	Fetal_brain
SCR_MD	GFAP	ENSG00000131095	17	42980529	42993907	54	18	3332	1.6791	0.046565	Fetal_brain
SCR_MD	NMT1	ENSG00000136448	17	43128978	43186384	163	34	3173	2.3514	0.0093505	Fetal_brain
SCR_MD	SLC13A3	ENSG00000158296	20	45186462	45298778	81	22	2398	2.7146	0.0033179	Fetal_brain
SCR_MD	YEATS2	ENSG00000163872	3	183415606	183530413	406	61	2538	2.1898	0.014268	Fetal_brain
SCR_MD	DCAKD	ENSG00000172992	17	43100708	43138477	53	19	2657	1.8849	0.029721	Fetal_brain
SCR_MD	OR14J1	ENSG00000204695	6	29274467	29275432	22	8	2272	2.4348	0.007449	Fetal_brain
SFO_MD	SH3PXD2A	ENSG00000107957	10	105353784	105615301	297	45	3042	1.8129	0.03492	Fetal_brain
SLF_MD	VCAN	ENSG00000038427	5	82767284	82878122	321	66	4301	4.0647	2.4052e-05	Fetal_brain
SLF_MD	LNX1	ENSG00000072201	4	54325468	54457783	149	36	3545	2.9438	0.0016212	Fetal_brain
SLF_MD	ADAM11	ENSG00000073670	17	42836399	42859214	314	38	5170	2.3594	0.0091527	Fetal_brain
SLF_MD	DMC1	ENSG00000100206	22	38914954	38966291	28	6	5124	2.3182	0.010218	Fetal_brain
SLF_MD	SH3PXD2A	ENSG00000107957	10	105353784	105615301	297	45	4199	1.9083	0.028177	Fetal_brain
SLF_MD	CHIC2	ENSG00000109220	4	54875956	54930857	141	24	3602	2.6474	0.0040554	Fetal_brain
SLF_MD	KLHL24	ENSG00000114796	3	183353356	183402265	95	19	4417	2.6251	0.0043309	Fetal_brain
SLF_MD	GFAP	ENSG00000131095	17	42980529	42993907	54	18	5252	3.0893	0.0010033	Fetal_brain
SLF_MD	NMT1	ENSG00000136448	17	43128978	43186384	163	34	4957	2.0662	0.019403	Fetal_brain
SLF_MD	FIP1L1	ENSG00000145216	4	54243812	54325835	194	31	3766	1.6899	0.045521	Fetal_brain
SLF_MD	SLC13A3	ENSG00000158296	20	45186462	45298778	81	22	3394	1.6959	0.044956	Fetal_brain
SLF_MD	YEATS2	ENSG00000163872	3	183415606	183530413	406	61	3776	3.8525	5.8469e-05	Fetal_brain
SLF_MD	CCDC103	ENSG00000167131	17	42977080	42982758	20	6	5963	2.8874	0.0019421	Fetal_brain
SLF_MD	DCAKD	ENSG00000172992	17	43100708	43138477	53	19	5631	2.1068	0.017567	Fetal_brain
SLF_MD	MAFF	ENSG00000185022	22	38597889	38612518	36	9	4202	2.0335	0.021002	Fetal_brain
SLF_MD	CSNK1E	ENSG00000213923	22	38686697	38714089	47	13	3447	3.4283	0.00030373	Fetal_brain
SLF_MD	FAM187A	ENSG00000214447	17	42977080	42982758	20	6	5963	2.8874	0.0019421	Fetal_brain
SS_MD	VCAN	ENSG00000038427	5	82767284	82878122	321	66	4304	3.8921	4.9699e-05	Fetal_brain
SS_MD	ADAM11	ENSG00000073670	17	42836399	42859214	314	38	5173	3.076	0.0010491	Fetal_brain
SS_MD	OSM	ENSG00000099985	22	30658818	30662829	6	3	5170	1.7604	0.03917	Fetal_brain
SS_MD	SLC16A8	ENSG00000100156	22	38474141	38479149	9	4	4688	3.1682	0.00076705	Fetal_brain
SS_MD	DMC1	ENSG00000100206	22	38914954	38966291	28	6	5127	1.9738	0.024203	Fetal_brain
SS_MD	EFTUD2	ENSG00000108883	17	42927311	42977030	90	18	4711	2.1175	0.01711	Fetal_brain
SS_MD	CHIC2	ENSG00000109220	4	54875956	54930857	141	24	3605	1.7732	0.0381	Fetal_brain
SS_MD	GFAP	ENSG00000131095	17	42980529	42993907	54	18	5255	3.7656	8.3087e-05	Fetal_brain
SS_MD	NMT1	ENSG00000136448	17	43128978	43186384	163	34	4960	2.754	0.0029438	Fetal_brain
SS_MD	HAPLN1	ENSG00000145681	5	82933624	83017432	33	9	3107	2.003	0.02259	Fetal_brain
SS_MD	CWC15	ENSG00000150316	11	94695787	94706776	37	8	4159	1.7894	0.036778	Fetal_brain
SS_MD	YEATS2	ENSG00000163872	3	183415606	183530413	406	61	3779	2.9488	0.0015951	Fetal_brain
SS_MD	CCDC103	ENSG00000167131	17	42977080	42982758	20	6	5966	3.4404	0.00029048	Fetal_brain
SS_MD	DCAKD	ENSG00000172992	17	43100708	43138477	53	19	5634	2.5602	0.0052302	Fetal_brain
SS_MD	KIF18B	ENSG00000186185	17	43002077	43025079	63	18	5077	2.4809	0.0065519	Fetal_brain
SS_MD	GPATCH8	ENSG00000186566	17	42474784	42580769	94	23	4558	2.0149	0.021957	Fetal_brain
SS_MD	OR14J1	ENSG00000204695	6	29274467	29275432	22	8	4248	1.7092	0.043703	Fetal_brain
SS_MD	CSNK1E	ENSG00000213923	22	38686697	38714089	47	13	3450	2.8751	0.0020195	Fetal_brain
SS_MD	FAM187A	ENSG00000214447	17	42977080	42982758	20	6	5966	3.4404	0.00029048	Fetal_brain
SS_MD	LTA	ENSG00000226979	6	31539831	31542101	16	6	5712	2.0191	0.021738	Fetal_brain
SS_MD	ATP6V1G2-DDX39B	ENSG00000254870	6	31497996	31514359	13	6	5842	1.8021	0.035764	Fetal_brain
ALIC_MO	MLLT10	ENSG00000078403	10	21813604	22032559	116	26	3558	2.4719	0.0067194	Fetal_brain
ALIC_MO	MED8	ENSG00000159479	1	43849588	43855479	12	4	3349	2.6434	0.0041042	Fetal_brain
ALIC_MO	IER5	ENSG00000162783	1	181057848	181062035	103	16	3667	1.7389	0.041028	Fetal_brain
ALIC_MO	HYI	ENSG00000178922	1	43916674	43919660	9	3	2576	2.0228	0.021545	Fetal_brain
ALIC_MO	SZT2	ENSG00000198198	1	43855553	43919918	56	16	3097	1.8006	0.03588	Fetal_brain
ALIC_MO	WDR65	ENSG00000243710	1	43637820	43720029	187	29	3586	2.1443	0.016006	Fetal_brain
Average_MO	ZBTB42	ENSG00000179627	14	105266933	105271049	49	13	3182	3.105	0.00095126	Fetal_brain
BCC_MO	AHCY	ENSG00000101444	20	32868074	32899608	97	23	3970	1.7357	0.04131	Fetal_brain
BCC_MO	GGT7	ENSG00000131067	20	33432523	33460663	165	21	4996	1.7213	0.042596	Fetal_brain
BCC_MO	IL1RAP	ENSG00000196083	3	190231840	190377539	43	16	3418	2.181	0.014593	Fetal_brain
IFO_FA	SEMA3A	ENSG00000075213	7	83585093	83824761	259	23	4751	1.8477	0.032322	Fetal_brain
IFO_FA	FDFT1	ENSG00000079459	8	11653082	11696818	153	30	5343	2.0236	0.021506	Fetal_brain
IFO_FA	BLK	ENSG00000136573	8	11351510	11422113	395	27	4413	2.3871	0.0084903	Fetal_brain
IFO_FA	GATA4	ENSG00000136574	8	11534468	11617511	249	40	4520	2.0267	0.021348	Fetal_brain
IFO_FA	NEIL2	ENSG00000154328	8	11627148	11644855	328	41	5197	2.2798	0.011309	Fetal_brain
IFO_FA	IRS1	ENSG00000169047	2	227596033	227664475	547	48	3903	2.8721	0.0020388	Fetal_brain
IFO_FA	TNKS	ENSG00000173273	8	9413424	9639856	398	56	4162	2.4779	0.0066077	Fetal_brain
IFO_FA	MSRA	ENSG00000175806	8	9911778	10286401	640	57	4773	1.9361	0.02643	Fetal_brain
IFO_FA	RP11-10A14.4	ENSG00000253426	8	9009252	9025646	6	2	2574	1.7152	0.043158	Fetal_brain
FXST_MO	CELSR3	ENSG00000008300	3	48673902	48700348	51	10	3485	1.9201	0.027421	Fetal_brain
FXST_MO	UQCRC1	ENSG00000010256	3	48636436	48647470	49	10	3440	1.7567	0.039488	Fetal_brain
FXST_MO	IP6K2	ENSG00000068745	3	48725436	48754711	52	13	3437	1.8535	0.031904	Fetal_brain
FXST_MO	COL7A1	ENSG00000114270	3	48601506	48632700	66	17	2951	1.9478	0.025717	Fetal_brain
FXST_MO	PRKAR2A	ENSG00000114302	3	48784012	48885279	129	19	3211	1.6934	0.045186	Fetal_brain
FXST_MO	CDC25A	ENSG00000164045	3	48198636	48229846	49	17	3279	2.4471	0.0071996	Fetal_brain
FXST_MO	USP19	ENSG00000172046	3	49145479	49158371	17	3	2746	2.1937	0.014128	Fetal_brain
FXST_MO	WDR6	ENSG00000178252	3	49044495	49053386	6	2	2685	1.8821	0.029911	Fetal_brain
FXST_MO	KLHDC8B	ENSG00000185909	3	49209044	49213919	6	2	5233	1.6807	0.046409	Fetal_brain
FXST_MO	SLC26A6	ENSG00000225697	3	48663156	48672926	12	3	3212	1.6931	0.045219	Fetal_brain
GCC_MO	XPR1	ENSG00000143324	1	180601140	180859387	626	61	4727	1.8928	0.029189	Fetal_brain
GCC_MO	ZKSCAN4	ENSG00000187626	6	28212401	28220002	40	9	5524	2.0224	0.021569	Fetal_brain
PCR_MO	GNA12	ENSG00000146535	7	2767746	2883958	166	19	5541	2.0522	0.020073	Fetal_brain
PCR_MO	AMZ1	ENSG00000174945	7	2719156	2756163	130	19	5241	1.8112	0.035057	Fetal_brain
PCR_MO	C10orf113	ENSG00000204683	10	21414692	21435488	7	3	2461	1.8612	0.031358	Fetal_brain
PLIC_MO	HSPB6	ENSG00000004776	19	36245470	36247930	5	2	5204	1.6901	0.045503	Fetal_brain
PLIC_MO	EIF4G3	ENSG00000075151	1	21132785	21503381	375	30	4471	1.6964	0.044904	Fetal_brain
PLIC_MO	MED8	ENSG00000159479	1	43849588	43855479	12	4	3347	3.486	0.00024513	Fetal_brain
PLIC_MO	HYI	ENSG00000178922	1	43916674	43919660	9	3	2576	3.0494	0.0011465	Fetal_brain
PLIC_MO	SH2D5	ENSG00000189410	1	21046225	21059133	19	8	5118	3.4103	0.00032445	Fetal_brain
PLIC_MO	SZT2	ENSG00000198198	1	43855553	43919918	56	16	3095	2.8792	0.0019933	Fetal_brain
PLIC_MO	WDR65	ENSG00000243710	1	43637820	43720029	187	29	3582	2.7004	0.0034629	Fetal_brain
RLIC_MO	IQCE	ENSG00000106012	7	2598606	2654368	304	39	3515	2.4297	0.007556	Fetal_brain
RLIC_MO	GNA12	ENSG00000146535	7	2767746	2883958	166	19	5526	4.518	3.1216e-06	Fetal_brain
RLIC_MO	AMZ1	ENSG00000174945	7	2719156	2756163	130	19	5227	4.6201	1.9177e-06	Fetal_brain
SCC_MO	IL1RAP	ENSG00000196083	3	190231840	190377539	43	16	3420	2.3575	0.0092	Fetal_brain
SCR_MO	FOXL1	ENSG00000176678	16	86612112	86615766	15	6	3017	2.9717	0.0014808	Fetal_brain
SCR_MO	C10orf113	ENSG00000204683	10	21414692	21435488	7	3	2461	2.718	0.0032836	Fetal_brain
SFO_MO	SYT4	ENSG00000132872	18	40847843	40857615	822	44	4137	1.7747	0.037975	Fetal_brain
SFO_MO	DUSP8	ENSG00000184545	11	1575274	1593150	45	8	4561	2.0952	0.018076	Fetal_brain
PCR_FA	DMC1	ENSG00000100206	22	38914954	38966291	28	6	5134	2.6757	0.0037282	Fetal_brain
PCR_FA	DCAKD	ENSG00000172992	17	43100708	43138477	53	19	5641	2.5666	0.0051353	Fetal_brain
PCR_FA	CSNK1E	ENSG00000213923	22	38686697	38714089	47	13	3456	1.9929	0.023138	Fetal_brain
SLF_MO	AGAP3	ENSG00000133612	7	150782954	150841523	357	48	4219	1.7445	0.040539	Fetal_brain
SLF_MO	BMPR2	ENSG00000204217	2	203241659	203432474	280	22	3361	2.6971	0.0034973	Fetal_brain
ACR_RD	VCAN	ENSG00000038427	5	82767284	82878122	321	66	4303	2.4481	0.0071807	Fetal_brain
ACR_RD	LNX1	ENSG00000072201	4	54325468	54457783	149	36	3547	2.3135	0.010347	Fetal_brain
ACR_RD	ADAM11	ENSG00000073670	17	42836399	42859214	314	38	5172	1.9008	0.028663	Fetal_brain
ACR_RD	ATXN7L3	ENSG00000087152	17	42269173	42275747	56	18	4248	1.656	0.048865	Fetal_brain
ACR_RD	CHRD	ENSG00000090539	3	184097861	184107617	46	13	4061	1.6682	0.04764	Fetal_brain
ACR_RD	ANKRD54	ENSG00000100124	22	38226862	38245334	30	8	4465	2.3084	0.010488	Fetal_brain
ACR_RD	DMC1	ENSG00000100206	22	38914954	38966291	28	6	5126	3.9327	4.2003e-05	Fetal_brain
ACR_RD	KXD1	ENSG00000105700	19	18668572	18680197	95	28	4135	1.8478	0.032315	Fetal_brain
ACR_RD	CHIC2	ENSG00000109220	4	54875956	54930857	141	24	3604	2.2794	0.011321	Fetal_brain
ACR_RD	GFAP	ENSG00000131095	17	42980529	42993907	54	18	5253	2.4222	0.0077142	Fetal_brain
ACR_RD	NMT1	ENSG00000136448	17	43128978	43186384	163	34	4959	1.8536	0.031897	Fetal_brain
ACR_RD	HAPLN1	ENSG00000145681	5	82933624	83017432	33	9	3106	2.0202	0.021683	Fetal_brain
ACR_RD	YEATS2	ENSG00000163872	3	183415606	183530413	406	61	3778	2.8174	0.0024206	Fetal_brain
ACR_RD	CCDC103	ENSG00000167131	17	42977080	42982758	20	6	5965	2.1015	0.0178	Fetal_brain
ACR_RD	DCAKD	ENSG00000172992	17	43100708	43138477	53	19	5633	2.353	0.0093125	Fetal_brain
ACR_RD	CSNK1E	ENSG00000213923	22	38686697	38714089	47	13	3449	2.8012	0.0025459	Fetal_brain
ACR_RD	FAM187A	ENSG00000214447	17	42977080	42982758	20	6	5965	2.1015	0.0178	Fetal_brain
ALIC_RD	SFR1	ENSG00000156384	10	105881816	105886143	235	30	3037	2.2874	0.011086	Fetal_brain
ALIC_RD	C17orf104	ENSG00000180336	17	42733840	42753167	37	10	3150	1.784	0.037211	Fetal_brain
Average_RD	VCAN	ENSG00000038427	5	82767284	82878122	321	66	4304	2.771	0.0027939	Fetal_brain
Average_RD	ADAM11	ENSG00000073670	17	42836399	42859214	314	38	5173	1.922	0.027305	Fetal_brain
Average_RD	CHIC2	ENSG00000109220	4	54875956	54930857	141	24	3605	2.7972	0.002577	Fetal_brain
Average_RD	GFAP	ENSG00000131095	17	42980529	42993907	54	18	5254	2.5318	0.0056747	Fetal_brain
Average_RD	NMT1	ENSG00000136448	17	43128978	43186384	163	34	4960	2.3085	0.010485	Fetal_brain
Average_RD	HAPLN1	ENSG00000145681	5	82933624	83017432	33	9	3107	2.4651	0.0068479	Fetal_brain
Average_RD	WNT7A	ENSG00000154764	3	13857755	13921618	133	28	4457	1.715	0.043174	Fetal_brain
Average_RD	CCDC103	ENSG00000167131	17	42977080	42982758	20	6	5966	2.0759	0.018951	Fetal_brain
Average_RD	DCAKD	ENSG00000172992	17	43100708	43138477	53	19	5634	2.483	0.0065144	Fetal_brain
Average_RD	OR2J2	ENSG00000204700	6	29141080	29142351	53	14	4523	1.6551	0.048953	Fetal_brain
Average_RD	FAM187A	ENSG00000214447	17	42977080	42982758	20	6	5966	2.0759	0.018951	Fetal_brain
BCC_RD	DMC1	ENSG00000100206	22	38914954	38966291	28	6	5120	3.2982	0.00048655	Fetal_brain
BCC_RD	PLEC	ENSG00000178209	8	144989315	145050902	249	40	3507	1.8639	0.031168	Fetal_brain
BCC_RD	PARP10	ENSG00000178685	8	145051321	145060628	14	2	5635	3.2176	0.00064643	Fetal_brain
BCC_RD	GRINA	ENSG00000178719	8	145064226	145067583	5	2	5052	2.3816	0.0086194	Fetal_brain
BCC_RD	ZNF696	ENSG00000185730	8	144373559	144380231	384	55	4105	2.6346	0.0042113	Fetal_brain
BCC_RD	RP11-520P18.5	ENSG00000261667	8	144161874	144164418	71	17	4433	2.863	0.002098	Fetal_brain
CGC_RD	AAAS	ENSG00000094914	12	53701240	53718542	21	6	3891	1.7934	0.036457	Fetal_brain
CGC_RD	ANKRD54	ENSG00000100124	22	38226862	38245334	30	8	4465	2.9641	0.0015181	Fetal_brain
CGC_RD	DMC1	ENSG00000100206	22	38914954	38966291	28	6	5127	4.1545	1.63e-05	Fetal_brain
CGC_RD	AMHR2	ENSG00000135409	12	53817639	53825318	34	10	4056	2.7281	0.0031852	Fetal_brain
CGC_RD	MAP3K12	ENSG00000139625	12	53873453	53893399	5	2	4327	2.1659	0.01516	Fetal_brain
CGC_RD	SPRYD3	ENSG00000167778	12	53458100	53473204	35	12	3478	2.4981	0.0062424	Fetal_brain
CGC_RD	SP7	ENSG00000170374	12	53720359	53730166	21	8	3624	1.8061	0.035451	Fetal_brain
CGC_RD	SP1	ENSG00000185591	12	53773978	53810230	52	12	4300	2.341	0.0096153	Fetal_brain
CGC_RD	CSNK1E	ENSG00000213923	22	38686697	38714089	47	13	3450	3.1794	0.000738	Fetal_brain
CGH_RD	VCAN	ENSG00000038427	5	82767284	82878122	321	66	4304	2.9001	0.001865	Fetal_brain
CGH_RD	NSF	ENSG00000073969	17	44668035	44834830	258	30	4840	2.4563	0.0070193	Fetal_brain
CGH_RD	EFTUD2	ENSG00000108883	17	42927311	42977030	90	18	4712	3.2266	0.00062625	Fetal_brain
CGH_RD	ARHGAP27	ENSG00000159314	17	43471268	43511787	287	22	4839	2.9154	0.0017763	Fetal_brain
CGH_RD	DBF4B	ENSG00000161692	17	42785976	42829632	49	17	3699	2.5865	0.0048473	Fetal_brain
CGH_RD	C17orf104	ENSG00000180336	17	42733840	42753167	37	10	4922	2.5156	0.0059416	Fetal_brain
CGH_RD	PLEKHM1	ENSG00000225190	17	43513266	43568110	1185	57	4987	2.6824	0.0036552	Fetal_brain
CST_RD	RUNX2	ENSG00000124813	6	45296054	45632086	128	25	4384	2.5083	0.0060662	Fetal_brain
CST_RD	ALDH1A2	ENSG00000128918	15	58245622	58571462	46	15	3942	1.9592	0.025043	Fetal_brain
PLIC_FA	HSPB6	ENSG00000004776	19	36245470	36247930	5	2	5225	2.6368	0.004184	Fetal_brain
PLIC_FA	SLC16A8	ENSG00000100156	22	38474141	38479149	9	4	4693	4.7318	1.1124e-06	Fetal_brain
PLIC_FA	DMC1	ENSG00000100206	22	38914954	38966291	28	6	5131	3.9833	3.3984e-05	Fetal_brain
PLIC_FA	DMRTA2	ENSG00000142700	1	50883222	50889172	46	12	4105	2.1012	0.017813	Fetal_brain
PLIC_FA	C19orf55	ENSG00000167595	19	36249054	36260090	15	6	4200	1.9687	0.024495	Fetal_brain
PLIC_FA	CSNK1E	ENSG00000213923	22	38686697	38714089	47	13	3455	3.1324	0.0008668	Fetal_brain
EC_RD	CELSR3	ENSG00000008300	3	48673902	48700348	51	10	3482	3.1715	0.00075829	Fetal_brain
EC_RD	VCAN	ENSG00000038427	5	82767284	82878122	321	66	4299	2.8642	0.0020901	Fetal_brain
EC_RD	PRKAR2A	ENSG00000114302	3	48784012	48885279	129	19	3207	1.8992	0.028768	Fetal_brain
EC_RD	FAM117B	ENSG00000138439	2	203499911	203634480	48	13	3934	1.8662	0.031005	Fetal_brain
EC_RD	WDR12	ENSG00000138442	2	203739505	203776949	81	19	3938	2.0639	0.019516	Fetal_brain
EC_RD	CDC25A	ENSG00000164045	3	48198636	48229846	49	17	3276	1.7874	0.036935	Fetal_brain
FX_RD	CCDC88C	ENSG00000015133	14	91737669	91884188	407	51	4394	2.1823	0.014545	Fetal_brain
FX_RD	TRIP11	ENSG00000100815	14	92432335	92506403	179	16	5035	2.2219	0.013144	Fetal_brain
FX_RD	IQCE	ENSG00000106012	7	2598606	2654368	304	39	3518	2.7111	0.0033535	Fetal_brain
FX_RD	GNA12	ENSG00000146535	7	2767746	2883958	166	19	5535	2.3284	0.0099466	Fetal_brain
FX_RD	AMZ1	ENSG00000174945	7	2719156	2756163	130	19	5236	2.1022	0.017768	Fetal_brain
FXST_RD	CELSR3	ENSG00000008300	3	48673902	48700348	51	10	3487	1.8791	0.030117	Fetal_brain
FXST_RD	IP6K2	ENSG00000068745	3	48725436	48754711	52	13	3440	2.1782	0.014695	Fetal_brain
FXST_RD	ADAM11	ENSG00000073670	17	42836399	42859214	314	38	5173	1.7359	0.04129	Fetal_brain
FXST_RD	GFAP	ENSG00000131095	17	42980529	42993907	54	18	5255	1.9523	0.025453	Fetal_brain
FXST_RD	KLHDC8B	ENSG00000185909	3	49209044	49213919	6	2	5238	2.0684	0.019302	Fetal_brain
GCC_RD	ANKRD54	ENSG00000100124	22	38226862	38245334	30	8	4258	3.3694	0.00037662	Fetal_brain
GCC_RD	EIF3L	ENSG00000100129	22	38244875	38285414	38	8	5126	2.7065	0.0033999	Fetal_brain
GCC_RD	DMC1	ENSG00000100206	22	38914954	38966291	28	6	4848	3.6603	0.00012595	Fetal_brain
GCC_RD	TMCO6	ENSG00000113119	5	140019012	140024993	36	11	3083	1.66	0.048459	Fetal_brain
GCC_RD	ANKHD1	ENSG00000131503	5	139781399	139919441	139	25	3071	1.8345	0.033293	Fetal_brain
GCC_RD	PLCD3	ENSG00000161714	17	43186335	43209865	129	34	2832	1.7538	0.039736	Fetal_brain
GCC_RD	SLC35A4	ENSG00000176087	5	139944041	139948688	5	2	3389	1.9154	0.027718	Fetal_brain
GCC_RD	PARP10	ENSG00000178685	8	145051321	145060628	14	2	5408	1.82	0.034376	Fetal_brain
GCC_RD	CSNK1E	ENSG00000213923	22	38686697	38714089	47	13	3167	1.964	0.024763	Fetal_brain
GCC_RD	EIF4EBP3	ENSG00000243056	5	139927251	139929163	7	4	4685	1.8102	0.035134	Fetal_brain
IFO_RD	VCAN	ENSG00000038427	5	82767284	82878122	321	66	4303	2.1526	0.015676	Fetal_brain
IFO_RD	TNKS	ENSG00000173273	8	9413424	9639856	398	56	4156	2.3199	0.010172	Fetal_brain
IFO_RD	MSRA	ENSG00000175806	8	9911778	10286401	640	57	4766	2.5614	0.0052122	Fetal_brain
PCR_RD	VCAN	ENSG00000038427	5	82767284	82878122	321	66	4298	2.579	0.0049547	Fetal_brain
PCR_RD	ADAM11	ENSG00000073670	17	42836399	42859214	314	38	5167	2.8757	0.0020159	Fetal_brain
PCR_RD	DMC1	ENSG00000100206	22	38914954	38966291	28	6	5122	2.0803	0.01875	Fetal_brain
PCR_RD	CHIC2	ENSG00000109220	4	54875956	54930857	141	24	3600	1.8257	0.033945	Fetal_brain
PCR_RD	GFAP	ENSG00000131095	17	42980529	42993907	54	18	5249	4.0155	2.9656e-05	Fetal_brain
PCR_RD	NMT1	ENSG00000136448	17	43128978	43186384	163	34	4954	1.9585	0.025088	Fetal_brain
PCR_RD	FIP1L1	ENSG00000145216	4	54243812	54325835	194	31	3763	2.0091	0.022262	Fetal_brain
PCR_RD	HAPLN1	ENSG00000145681	5	82933624	83017432	33	9	3101	1.7892	0.036789	Fetal_brain
PCR_RD	DCAKD	ENSG00000172992	17	43100708	43138477	53	19	5629	2.9791	0.0014453	Fetal_brain
PCR_RD	CSNK1E	ENSG00000213923	22	38686697	38714089	47	13	3445	2.1995	0.013921	Fetal_brain
PLIC_RD	HSPB6	ENSG00000004776	19	36245470	36247930	5	2	5219	2.3417	0.0095985	Fetal_brain
PLIC_RD	DMC1	ENSG00000100206	22	38914954	38966291	28	6	5125	3.7445	9.0373e-05	Fetal_brain
PLIC_RD	PFDN1	ENSG00000113068	5	139624624	139682706	181	22	4378	3.042	0.0011752	Fetal_brain
PLIC_RD	HBEGF	ENSG00000113070	5	139712428	139726216	69	9	5483	2.6554	0.0039605	Fetal_brain
PLIC_RD	CYSTM1	ENSG00000120306	5	139554227	139623374	10	5	4382	2.4292	0.0075665	Fetal_brain
PLIC_RD	C19orf55	ENSG00000167595	19	36249054	36260090	15	6	4194	1.8128	0.034935	Fetal_brain
PLIC_RD	CSNK1E	ENSG00000213923	22	38686697	38714089	47	13	3449	3.4842	0.00024677	Fetal_brain
PTR_RD	VCAN	ENSG00000038427	5	82767284	82878122	321	66	4303	3.0242	0.0012463	Fetal_brain
PTR_RD	ADAM11	ENSG00000073670	17	42836399	42859214	314	38	5172	3.0058	0.0013243	Fetal_brain
PTR_RD	OSM	ENSG00000099985	22	30658818	30662829	6	3	5169	2.7424	0.0030499	Fetal_brain
PTR_RD	DMC1	ENSG00000100206	22	38914954	38966291	28	6	5126	3.4243	0.0003082	Fetal_brain
PTR_RD	SH3PXD2A	ENSG00000107957	10	105353784	105615301	297	45	4201	1.6657	0.047884	Fetal_brain
PTR_RD	CHIC2	ENSG00000109220	4	54875956	54930857	141	24	3604	2.4382	0.0073804	Fetal_brain
PTR_RD	HIST1H2BJ	ENSG00000124635	6	27093676	27100529	83	13	5572	1.785	0.037127	Fetal_brain
PTR_RD	GFAP	ENSG00000131095	17	42980529	42993907	54	18	5253	3.572	0.00017712	Fetal_brain
PTR_RD	NMT1	ENSG00000136448	17	43128978	43186384	163	34	4959	1.919	0.027493	Fetal_brain
PTR_RD	HAPLN1	ENSG00000145681	5	82933624	83017432	33	9	3106	1.8325	0.033439	Fetal_brain
PTR_RD	YEATS2	ENSG00000163872	3	183415606	183530413	406	61	3778	2.0564	0.01987	Fetal_brain
PTR_RD	DCAKD	ENSG00000172992	17	43100708	43138477	53	19	5633	2.6617	0.003887	Fetal_brain
PTR_RD	HIST1H3J	ENSG00000197153	6	27858160	27858570	7	2	4855	2.1689	0.015044	Fetal_brain
PTR_RD	OR2J2	ENSG00000204700	6	29141080	29142351	53	14	4522	2.0014	0.022675	Fetal_brain
PTR_RD	OR2B3	ENSG00000204703	6	29053985	29055090	41	9	3765	2.4152	0.0078622	Fetal_brain
PTR_RD	TRIM27	ENSG00000204713	6	28870779	28891766	66	19	4830	1.8144	0.034811	Fetal_brain
PTR_RD	CSNK1E	ENSG00000213923	22	38686697	38714089	47	13	3449	3.2306	0.0006177	Fetal_brain
RLIC_RD	VCAN	ENSG00000038427	5	82767284	82878122	321	66	4304	2.6575	0.0039356	Fetal_brain
RLIC_RD	ADAM11	ENSG00000073670	17	42836399	42859214	314	38	5173	2.4096	0.0079854	Fetal_brain
RLIC_RD	SH3PXD2A	ENSG00000107957	10	105353784	105615301	297	45	4202	2.1813	0.01458	Fetal_brain
RLIC_RD	CHIC2	ENSG00000109220	4	54875956	54930857	141	24	3605	2.1615	0.01533	Fetal_brain
RLIC_RD	GFAP	ENSG00000131095	17	42980529	42993907	54	18	5254	3.6041	0.00015664	Fetal_brain
RLIC_RD	NMT1	ENSG00000136448	17	43128978	43186384	163	34	4960	1.6594	0.048515	Fetal_brain
RLIC_RD	HAPLN1	ENSG00000145681	5	82933624	83017432	33	9	3107	2.85	0.0021856	Fetal_brain
RLIC_RD	SFR1	ENSG00000156384	10	105881816	105886143	235	30	4080	1.8021	0.035768	Fetal_brain
RLIC_RD	CCDC103	ENSG00000167131	17	42977080	42982758	20	6	5966	3.0555	0.0011233	Fetal_brain
RLIC_RD	DCAKD	ENSG00000172992	17	43100708	43138477	53	19	5634	2.2861	0.011125	Fetal_brain
RLIC_RD	ZSCAN23	ENSG00000187987	6	28400432	28411244	107	22	5024	1.7888	0.036827	Fetal_brain
RLIC_RD	FAM187A	ENSG00000214447	17	42977080	42982758	20	6	5966	3.0555	0.0011233	Fetal_brain
SCC_RD	ADAM11	ENSG00000073670	17	42836399	42859214	314	38	5167	1.8678	0.030897	Fetal_brain
SCC_RD	ANKRD54	ENSG00000100124	22	38226862	38245334	30	8	4460	2.8325	0.0023092	Fetal_brain
SCC_RD	SLC16A8	ENSG00000100156	22	38474141	38479149	9	4	4683	3.6441	0.00013415	Fetal_brain
SCC_RD	DMC1	ENSG00000100206	22	38914954	38966291	28	6	5121	3.4007	0.00033611	Fetal_brain
SCC_RD	PFDN1	ENSG00000113068	5	139624624	139682706	181	22	4374	2.1445	0.015996	Fetal_brain
SCC_RD	HBEGF	ENSG00000113070	5	139712428	139726216	69	9	5478	1.6749	0.046975	Fetal_brain
SCC_RD	TMCO6	ENSG00000113119	5	140019012	140024993	36	11	3331	3.1099	0.00093567	Fetal_brain
SCC_RD	GFAP	ENSG00000131095	17	42980529	42993907	54	18	5249	2.3165	0.010266	Fetal_brain
SCC_RD	ANKHD1	ENSG00000131503	5	139781399	139919441	139	25	3314	2.5515	0.0053631	Fetal_brain
SCC_RD	PGBD1	ENSG00000137338	6	28249349	28270326	47	9	5261	1.7423	0.040724	Fetal_brain
SCC_RD	HAPLN1	ENSG00000145681	5	82933624	83017432	33	9	3102	1.8213	0.03428	Fetal_brain
SCC_RD	CDKN2B	ENSG00000147883	9	22002902	22009362	7	3	4155	2.3101	0.01044	Fetal_brain
SCC_RD	CD14	ENSG00000170458	5	140011313	140013286	10	3	4300	2.1844	0.014466	Fetal_brain
SCC_RD	DCAKD	ENSG00000172992	17	43100708	43138477	53	19	5628	1.7767	0.037809	Fetal_brain
SCC_RD	SLC35A4	ENSG00000176087	5	139944041	139948688	5	2	3708	2.5526	0.0053457	Fetal_brain
SCC_RD	C17orf104	ENSG00000180336	17	42733840	42753167	37	10	4916	1.7888	0.036824	Fetal_brain
SCC_RD	ZNF165	ENSG00000197279	6	28048753	28057341	9	3	5434	1.8991	0.028779	Fetal_brain
SCC_RD	STK19	ENSG00000204344	6	31939608	31949228	206	22	5289	1.8086	0.035254	Fetal_brain
SCC_RD	SRA1	ENSG00000213523	5	139929653	139937837	3	2	4892	2.7072	0.0033932	Fetal_brain
SCC_RD	CSNK1E	ENSG00000213923	22	38686697	38714089	47	13	3445	2.4997	0.0062152	Fetal_brain
SCC_RD	EIF4EBP3	ENSG00000243056	5	139927251	139929163	7	4	4912	2.2433	0.012438	Fetal_brain
SCR_RD	VCAN	ENSG00000038427	5	82767284	82878122	321	66	2999	1.7786	0.037651	Fetal_brain
SCR_RD	ADAM11	ENSG00000073670	17	42836399	42859214	314	38	3143	1.9715	0.024335	Fetal_brain
SCR_RD	GFAP	ENSG00000131095	17	42980529	42993907	54	18	3334	2.1339	0.016425	Fetal_brain
SCR_RD	NMT1	ENSG00000136448	17	43128978	43186384	163	34	3174	2.7066	0.0033988	Fetal_brain
SCR_RD	SLC13A3	ENSG00000158296	20	45186462	45298778	81	22	2400	2.7239	0.0032262	Fetal_brain
SCR_RD	PLCD3	ENSG00000161714	17	43186335	43209865	129	34	2372	1.9529	0.025418	Fetal_brain
SCR_RD	DCAKD	ENSG00000172992	17	43100708	43138477	53	19	2659	2.4018	0.0081571	Fetal_brain
SCR_RD	ZNF311	ENSG00000197935	6	28962562	28973037	62	15	2652	2.0743	0.019024	Fetal_brain
SCR_RD	TRIM27	ENSG00000204713	6	28870779	28891766	66	19	3327	2.4028	0.0081351	Fetal_brain
SCR_RD	CSNK1E	ENSG00000213923	22	38686697	38714089	47	13	2942	1.6615	0.048308	Fetal_brain
SCR_RD	ZSCAN31	ENSG00000235109	6	28292514	28324048	37	7	3008	1.9082	0.028185	Fetal_brain
PTR_FA	OSM	ENSG00000099985	22	30658818	30662829	6	3	5175	3.0549	0.0011255	Fetal_brain
PTR_FA	DMC1	ENSG00000100206	22	38914954	38966291	28	6	5132	4.8852	5.1655e-07	Fetal_brain
PTR_FA	HIST1H2BJ	ENSG00000124635	6	27093676	27100529	83	13	5578	2.1769	0.014745	Fetal_brain
PTR_FA	ZSCAN9	ENSG00000137185	6	28193042	28201260	46	9	5239	2.0456	0.020397	Fetal_brain
PTR_FA	OR2B2	ENSG00000168131	6	27878963	27880174	63	17	4712	2.0932	0.018165	Fetal_brain
PTR_FA	ZSCAN23	ENSG00000187987	6	28400432	28411244	107	22	5029	2.6795	0.0036871	Fetal_brain
PTR_FA	ZKSCAN8	ENSG00000198315	6	28109716	28127250	65	10	5755	1.7977	0.036114	Fetal_brain
PTR_FA	OR14J1	ENSG00000204695	6	29274467	29275432	22	8	4254	1.8727	0.030556	Fetal_brain
PTR_FA	OR2J1	ENSG00000204702	6	29068386	29069658	240	23	5032	2.3509	0.009363	Fetal_brain
PTR_FA	TRIM27	ENSG00000204713	6	28870779	28891766	66	19	4836	2.7427	0.0030469	Fetal_brain
PTR_FA	CSNK1E	ENSG00000213923	22	38686697	38714089	47	13	3455	4.0495	2.566e-05	Fetal_brain
SFO_RD	NOP58	ENSG00000055044	2	203130439	203168389	51	14	4196	2.3705	0.0088817	Fetal_brain
SLF_RD	VCAN	ENSG00000038427	5	82767284	82878122	321	66	4302	3.5328	0.00020558	Fetal_brain
SLF_RD	ADAM11	ENSG00000073670	17	42836399	42859214	314	38	5171	1.6911	0.045406	Fetal_brain
SLF_RD	DMC1	ENSG00000100206	22	38914954	38966291	28	6	5125	3.8428	6.0828e-05	Fetal_brain
SLF_RD	CHIC2	ENSG00000109220	4	54875956	54930857	141	24	3603	2.3817	0.0086161	Fetal_brain
SLF_RD	GFAP	ENSG00000131095	17	42980529	42993907	54	18	5252	2.3387	0.009675	Fetal_brain
SLF_RD	HAPLN1	ENSG00000145681	5	82933624	83017432	33	9	3105	1.909	0.028133	Fetal_brain
SLF_RD	SLC13A3	ENSG00000158296	20	45186462	45298778	81	22	3395	2.0511	0.020131	Fetal_brain
SLF_RD	DCAKD	ENSG00000172992	17	43100708	43138477	53	19	5632	2.1422	0.01609	Fetal_brain
SLF_RD	CSNK1E	ENSG00000213923	22	38686697	38714089	47	13	3448	3.051	0.0011405	Fetal_brain
SS_RD	VCAN	ENSG00000038427	5	82767284	82878122	321	66	4302	3.4355	0.0002957	Fetal_brain
SS_RD	ADAM11	ENSG00000073670	17	42836399	42859214	314	38	5171	2.6699	0.0037939	Fetal_brain
SS_RD	OSM	ENSG00000099985	22	30658818	30662829	6	3	5168	3.0032	0.0013357	Fetal_brain
SS_RD	ANKRD54	ENSG00000100124	22	38226862	38245334	30	8	4464	2.8371	0.002276	Fetal_brain
SS_RD	SOX10	ENSG00000100146	22	38368307	38383429	28	11	5302	1.8824	0.029894	Fetal_brain
SS_RD	SLC16A8	ENSG00000100156	22	38474141	38479149	9	4	4687	4.4202	4.9312e-06	Fetal_brain
SS_RD	DMC1	ENSG00000100206	22	38914954	38966291	28	6	5125	4.0524	2.535e-05	Fetal_brain
SS_RD	GFAP	ENSG00000131095	17	42980529	42993907	54	18	5253	3.5899	0.00016538	Fetal_brain
SS_RD	NMT1	ENSG00000136448	17	43128978	43186384	163	34	4958	1.8907	0.02933	Fetal_brain
SS_RD	HAPLN1	ENSG00000145681	5	82933624	83017432	33	9	3106	2.6487	0.0040399	Fetal_brain
SS_RD	CCDC103	ENSG00000167131	17	42977080	42982758	20	6	5964	3.1011	0.00096405	Fetal_brain
SS_RD	DCAKD	ENSG00000172992	17	43100708	43138477	53	19	5632	2.4693	0.0067689	Fetal_brain
SS_RD	KIF18B	ENSG00000186185	17	43002077	43025079	63	18	5075	1.6703	0.047431	Fetal_brain
SS_RD	GPATCH8	ENSG00000186566	17	42474784	42580769	94	23	4557	1.7164	0.043044	Fetal_brain
SS_RD	CSNK1E	ENSG00000213923	22	38686697	38714089	47	13	3449	3.304	0.00047664	Fetal_brain
SS_RD	FAM187A	ENSG00000214447	17	42977080	42982758	20	6	5964	3.1011	0.00096405	Fetal_brain
RLIC_FA	VCAN	ENSG00000038427	5	82767284	82878122	321	66	4309	1.8052	0.03552	Fetal_brain
RLIC_FA	GFAP	ENSG00000131095	17	42980529	42993907	54	18	5259	1.7549	0.039637	Fetal_brain
RLIC_FA	GNA12	ENSG00000146535	7	2767746	2883958	166	19	5545	2.0222	0.021578	Fetal_brain
SCC_FA	ANKRD54	ENSG00000100124	22	38226862	38245334	30	8	4465	2.8724	0.0020369	Fetal_brain
SCC_FA	SOX10	ENSG00000100146	22	38368307	38383429	28	11	5303	2.8064	0.0025051	Fetal_brain
SCC_FA	SLC16A8	ENSG00000100156	22	38474141	38479149	9	4	4688	3.8822	5.1761e-05	Fetal_brain
SCC_FA	DMC1	ENSG00000100206	22	38914954	38966291	28	6	5126	3.6271	0.00014332	Fetal_brain
SCC_FA	PFDN1	ENSG00000113068	5	139624624	139682706	181	22	4380	1.7961	0.036238	Fetal_brain
SCC_FA	TMCO6	ENSG00000113119	5	140019012	140024993	36	11	3339	3.4008	0.00033597	Fetal_brain
SCC_FA	ANKHD1	ENSG00000131503	5	139781399	139919441	139	25	3321	2.7148	0.0033161	Fetal_brain
SCC_FA	ZSCAN9	ENSG00000137185	6	28193042	28201260	46	9	5232	2.3427	0.0095736	Fetal_brain
SCC_FA	PGBD1	ENSG00000137338	6	28249349	28270326	47	9	5265	2.4501	0.0071417	Fetal_brain
SCC_FA	CDKN2B	ENSG00000147883	9	22002902	22009362	7	3	4162	1.8039	0.035624	Fetal_brain
SCC_FA	CD14	ENSG00000170458	5	140011313	140013286	10	3	4307	2.3544	0.0092761	Fetal_brain
SCC_FA	SLC35A4	ENSG00000176087	5	139944041	139948688	5	2	3714	3.0937	0.00098824	Fetal_brain
SCC_FA	ZKSCAN4	ENSG00000187626	6	28212401	28220002	40	9	5535	2.3165	0.010265	Fetal_brain
SCC_FA	ZSCAN23	ENSG00000187987	6	28400432	28411244	107	22	5023	2.0091	0.022262	Fetal_brain
SCC_FA	NKAPL	ENSG00000189134	6	28227098	28228736	9	4	4699	1.7544	0.039677	Fetal_brain
SCC_FA	ZNF165	ENSG00000197279	6	28048753	28057341	9	3	5438	2.4907	0.0063743	Fetal_brain
SCC_FA	ZKSCAN8	ENSG00000198315	6	28109716	28127250	65	10	5747	1.9471	0.025764	Fetal_brain
SCC_FA	OR2B3	ENSG00000204703	6	29053985	29055090	41	9	3767	2.5158	0.0059379	Fetal_brain
SCC_FA	SRA1	ENSG00000213523	5	139929653	139937837	3	2	4899	2.7243	0.0032223	Fetal_brain
SCC_FA	CSNK1E	ENSG00000213923	22	38686697	38714089	47	13	3452	2.4684	0.0067854	Fetal_brain
SCC_FA	SCAND3	ENSG00000232040	6	28539407	28555112	37	10	5118	1.8705	0.030704	Fetal_brain
SCC_FA	EIF4EBP3	ENSG00000243056	5	139927251	139929163	7	4	4918	2.4965	0.0062717	Fetal_brain
SCC_FA	OR5V1	ENSG00000243729	6	29323007	29399744	122	23	4625	2.364	0.0090391	Fetal_brain
SCR_FA	KLHDC4	ENSG00000104731	16	87731754	87736197	268	52	4452	1.7484	0.040201	Fetal_brain
SCR_FA	GNA12	ENSG00000146535	7	2767746	2883958	166	19	5545	1.8059	0.035469	Fetal_brain
SCR_FA	KIAA1598	ENSG00000187164	10	118640993	118886097	104	21	3104	2.1203	0.016992	Fetal_brain
SLF_FA	CFHR2	ENSG00000080910	1	196912902	196928356	32	9	3451	2.2578	0.011979	Fetal_brain
SLF_FA	DMC1	ENSG00000100206	22	38914954	38966291	28	6	5133	3.7751	7.9973e-05	Fetal_brain
SLF_FA	CSNK1E	ENSG00000213923	22	38686697	38714089	47	13	3456	1.7272	0.042067	Fetal_brain
SS_FA	OSM	ENSG00000099985	22	30658818	30662829	6	3	5176	2.5676	0.0051204	Fetal_brain
SS_FA	ANKRD54	ENSG00000100124	22	38226862	38245334	30	8	4471	3.7652	8.3208e-05	Fetal_brain
SS_FA	EIF3L	ENSG00000100129	22	38244875	38285414	38	8	5423	2.7408	0.0030646	Fetal_brain
SS_FA	MICALL1	ENSG00000100139	22	38302304	38338829	19	7	4896	2.9108	0.0018025	Fetal_brain
SS_FA	POLR2F	ENSG00000100142	22	38349670	38437113	138	16	5322	2.181	0.014592	Fetal_brain
SS_FA	SOX10	ENSG00000100146	22	38368307	38383429	28	11	5310	2.6088	0.0045426	Fetal_brain
SS_FA	SLC16A8	ENSG00000100156	22	38474141	38479149	9	4	4694	4.3207	7.7753e-06	Fetal_brain
SS_FA	DMC1	ENSG00000100206	22	38914954	38966291	28	6	5133	4.5191	3.1045e-06	Fetal_brain
SS_FA	CSNK1E	ENSG00000213923	22	38686697	38714089	47	13	3456	3.1169	0.00091386	Fetal_brain
UNC_FA	THBS1	ENSG00000137801	15	39873294	39891667	687	89	4149	1.7437	0.040607	Fetal_brain
ACR_AD	VCAN	ENSG00000038427	5	82767284	82878122	321	66	3000	1.6787	0.046603	Fetal_brain
ACR_AD	AMPD3	ENSG00000133805	11	10471868	10529126	99	18	2609	2.2521	0.012156	Fetal_brain
ACR_AD	YEATS2	ENSG00000163872	3	183415606	183530413	406	61	2541	1.724	0.042351	Fetal_brain
ALIC_AD	KANSL1	ENSG00000120071	17	44107282	44302755	312	9	4784	1.7414	0.040809	Fetal_brain
ALIC_AD	AMPD3	ENSG00000133805	11	10471868	10529126	99	18	4520	2.4716	0.0067249	Fetal_brain
ALIC_AD	LRRC37A	ENSG00000176681	17	44370099	44415160	276	19	5022	2.0086	0.022288	Fetal_brain
Average_AD	VCAN	ENSG00000038427	5	82767284	82878122	321	66	4303	1.7466	0.040355	Fetal_brain
Average_AD	FBLN2	ENSG00000163520	3	13590631	13679922	227	46	4027	2.0804	0.018743	Fetal_brain
BCC_AD	AC007382.1	ENSG00000268688	2	37068327	37068530	1	1	2452	2.1773	0.01473	Fetal_brain
Average_FA	DMC1	ENSG00000100206	22	38914954	38966291	28	6	5129	4.0558	2.4985e-05	Fetal_brain
Average_FA	NMT1	ENSG00000136448	17	43128978	43186384	163	34	4962	1.9521	0.025461	Fetal_brain
Average_FA	HAPLN1	ENSG00000145681	5	82933624	83017432	33	9	3112	2.2102	0.013546	Fetal_brain
Average_FA	CSNK1E	ENSG00000213923	22	38686697	38714089	47	13	3454	2.3417	0.0095969	Fetal_brain
FX_AD	CCDC88C	ENSG00000015133	14	91737669	91884188	407	51	4395	1.9231	0.027236	Fetal_brain
FX_AD	IL11	ENSG00000095752	19	55875757	55881831	14	5	4889	2.4469	0.0072052	Fetal_brain
FX_AD	IQCE	ENSG00000106012	7	2598606	2654368	304	39	3519	3.8256	6.5219e-05	Fetal_brain
FX_AD	GNA12	ENSG00000146535	7	2767746	2883958	166	19	5538	4.0763	2.2878e-05	Fetal_brain
FX_AD	MED8	ENSG00000159479	1	43849588	43855479	12	4	3350	2.1556	0.015558	Fetal_brain
FX_AD	TMEM190	ENSG00000160472	19	55888204	55889612	5	2	5314	1.9299	0.026811	Fetal_brain
FX_AD	ARMC3	ENSG00000165309	10	23216953	23327452	89	25	3183	2.7437	0.0030374	Fetal_brain
FX_AD	AMZ1	ENSG00000174945	7	2719156	2756163	130	19	5238	3.9938	3.2511e-05	Fetal_brain
FX_AD	HYI	ENSG00000178922	1	43916674	43919660	9	3	2576	2.5263	0.0057644	Fetal_brain
FX_AD	SZT2	ENSG00000198198	1	43855553	43919918	56	16	3097	1.6479	0.049691	Fetal_brain
BCC_FA	ANKRD54	ENSG00000100124	22	38226862	38245334	30	8	4466	3.5471	0.00019478	Fetal_brain
BCC_FA	EIF3L	ENSG00000100129	22	38244875	38285414	38	8	5417	2.8732	0.002032	Fetal_brain
BCC_FA	SOX10	ENSG00000100146	22	38368307	38383429	28	11	5304	2.6127	0.0044913	Fetal_brain
BCC_FA	SLC16A8	ENSG00000100156	22	38474141	38479149	9	4	4689	4.1661	1.5495e-05	Fetal_brain
BCC_FA	DMC1	ENSG00000100206	22	38914954	38966291	28	6	5127	4.1418	1.7226e-05	Fetal_brain
BCC_FA	ANKHD1	ENSG00000131503	5	139781399	139919441	139	25	3321	1.9746	0.024156	Fetal_brain
BCC_FA	PARP10	ENSG00000178685	8	145051321	145060628	14	2	5642	2.7928	0.0026125	Fetal_brain
BCC_FA	GRINA	ENSG00000178719	8	145064226	145067583	5	2	5060	2.3755	0.0087624	Fetal_brain
BCC_FA	ZNF696	ENSG00000185730	8	144373559	144380231	384	55	4113	2.9844	0.0014206	Fetal_brain
BCC_FA	CSNK1E	ENSG00000213923	22	38686697	38714089	47	13	3452	2.1487	0.015828	Fetal_brain
GCC_AD	AMPD3	ENSG00000133805	11	10471868	10529126	99	18	4524	2.5605	0.005226	Fetal_brain
IFO_AD	NSF	ENSG00000073969	17	44668035	44834830	258	30	4840	1.8293	0.033677	Fetal_brain
IFO_AD	KANSL1	ENSG00000120071	17	44107282	44302755	312	9	4790	1.6797	0.046504	Fetal_brain
IFO_AD	CRHR1	ENSG00000120088	17	43861646	43913194	46	4	5295	1.6858	0.045915	Fetal_brain
IFO_AD	IRS1	ENSG00000169047	2	227596033	227664475	547	48	3897	1.9774	0.024	Fetal_brain
IFO_AD	FMNL1	ENSG00000184922	17	43299156	43324687	282	12	5150	1.7958	0.036263	Fetal_brain
IFO_AD	SPPL2C	ENSG00000185294	17	43922201	43924438	26	3	5466	1.7556	0.039574	Fetal_brain
IFO_AD	STH	ENSG00000256762	17	44076616	44077060	10	2	4881	1.8179	0.034538	Fetal_brain
PCR_AD	HIST1H2BJ	ENSG00000124635	6	27093676	27100529	83	13	3219	2.0583	0.019783	Fetal_brain
PCR_AD	GFAP	ENSG00000131095	17	42980529	42993907	54	18	3331	1.749	0.040144	Fetal_brain
PCR_AD	PGBD1	ENSG00000137338	6	28249349	28270326	47	9	3275	1.8632	0.031217	Fetal_brain
PCR_AD	ACBD4	ENSG00000181513	17	43209967	43221548	13	6	2425	1.7607	0.039143	Fetal_brain
PCR_AD	ZKSCAN4	ENSG00000187626	6	28212401	28220002	40	9	2947	1.7332	0.041532	Fetal_brain
PCR_AD	HIST1H3J	ENSG00000197153	6	27858160	27858570	7	2	2316	1.7516	0.039919	Fetal_brain
PCR_AD	ZNF165	ENSG00000197279	6	28048753	28057341	9	3	3046	1.963	0.024821	Fetal_brain
PCR_AD	TRIM31	ENSG00000204616	6	30070674	30080883	217	34	3243	2.5103	0.0060309	Fetal_brain
UNC_PC1	POLR2F	ENSG00000100142	22	38349670	38437113	53	12	4492	2.0113	0.022146	Adult_brain
UNC_PC1	PICK1	ENSG00000100151	22	38453207	38471708	161	53	4363	1.9463	0.025808	Adult_brain
UNC_PC1	SLC35D2	ENSG00000130958	9	99082988	99145992	377	77	3877	1.8717	0.030625	Adult_brain
UNC_PC3	GNA12	ENSG00000146535	7	2767746	2883958	229	27	5622	1.9429	0.026013	Adult_brain
UNC_PC3	AMZ1	ENSG00000174945	7	2719156	2756163	116	26	4923	2.3159	0.010283	Adult_brain
UNC_PC3	IL1RAP	ENSG00000196083	3	190231840	190377539	69	20	3481	4.6682	1.519e-06	Adult_brain
BCC_PC1	XRCC5	ENSG00000079246	2	216972187	217071026	148	38	3498	2.5503	0.005382	Adult_brain
BCC_PC1	LGALS1	ENSG00000100097	22	38071615	38075813	117	35	5291	2.3406	0.0096253	Adult_brain
BCC_PC1	ANKRD54	ENSG00000100124	22	38226862	38245334	25	8	5013	4.0244	2.8565e-05	Adult_brain
BCC_PC1	PLEC	ENSG00000178209	8	144989315	145050902	159	25	3898	2.0357	0.02089	Adult_brain
BCC_PC1	PARP10	ENSG00000178685	8	145051321	145060628	14	2	5642	2.7161	0.0033031	Adult_brain
BCC_PC1	GRINA	ENSG00000178719	8	145064226	145067583	5	2	5060	2.3226	0.0101	Adult_brain
BCC_PC1	CSNK1E	ENSG00000213923	22	38686697	38714089	84	22	4739	4.302	8.4643e-06	Adult_brain
BCC_PC2	KIAA1598	ENSG00000187164	10	118640993	118886097	116	20	3098	2.1743	0.014842	Adult_brain
BCC_PC2	FAM109A	ENSG00000198324	12	111798455	111806925	38	12	3555	1.7747	0.037977	Adult_brain
CGC_PC1	XRCC5	ENSG00000079246	2	216972187	217071026	148	38	3501	2.6182	0.0044196	Adult_brain
CGC_PC1	CANX	ENSG00000127022	5	179125418	179157926	160	39	4019	2.13	0.016585	Adult_brain
CGC_PC1	AMHR2	ENSG00000135409	12	53817639	53825318	6	2	4691	1.866	0.031023	Adult_brain
CGC_PC1	VAX1	ENSG00000148704	10	118888032	118897812	10	3	2305	1.652	0.049268	Adult_brain
CGC_PC1	SP1	ENSG00000185591	12	53773978	53810230	6	3	5286	2.5108	0.0060234	Adult_brain
CGC_PC1	KIAA1598	ENSG00000187164	10	118640993	118886097	116	20	3097	1.7497	0.040087	Adult_brain
CGC_PC1	ENO4	ENSG00000188316	10	118609023	118671299	27	8	2510	1.9502	0.025574	Adult_brain
CGC_PC1	PCBP2	ENSG00000197111	12	53845886	53874946	10	5	4964	2.2065	0.013674	Adult_brain
CGC_PC3	LATS1	ENSG00000131023	6	149979289	150039392	162	19	3739	2.136	0.01634	Adult_brain
CGC_PC4	CGREF1	ENSG00000138028	2	27321757	27341983	83	21	3171	1.6493	0.049539	Adult_brain
CGC_PC4	PREB	ENSG00000138073	2	27353624	27357543	30	9	2580	1.6659	0.047865	Adult_brain
CGC_PC4	SLC5A6	ENSG00000138074	2	27422455	27435154	31	11	3123	2.111	0.017388	Adult_brain
CGC_PC4	EMILIN1	ENSG00000138080	2	27301435	27309276	5	2	2953	2.2144	0.0134	Adult_brain
CGC_PC4	SLC35F6	ENSG00000213699	2	26987156	27004099	97	22	4167	2.5875	0.0048343	Adult_brain
CGC_PC4	OST4	ENSG00000228474	2	27293340	27294641	3	2	2293	2.5422	0.0055084	Adult_brain
ACR_PC1	VCAN	ENSG00000038427	5	82767284	82878122	376	82	4026	1.6932	0.045209	Adult_brain
ACR_PC1	XRCC5	ENSG00000079246	2	216972187	217071026	148	38	3501	2.1185	0.017065	Adult_brain
ACR_PC1	LGALS1	ENSG00000100097	22	38071615	38075813	117	35	5297	2.8189	0.0024097	Adult_brain
ACR_PC1	NOL12	ENSG00000100101	22	38082421	38122510	118	19	4737	1.8714	0.030643	Adult_brain
ACR_PC1	GCAT	ENSG00000100116	22	38203912	38213183	26	5	5552	2.6584	0.0039259	Adult_brain
ACR_PC1	ANKRD54	ENSG00000100124	22	38226862	38245334	25	8	5019	3.9986	3.1853e-05	Adult_brain
ACR_PC1	EIF3L	ENSG00000100129	22	38244875	38285414	87	27	4530	3.7932	7.4347e-05	Adult_brain
ACR_PC1	MICALL1	ENSG00000100139	22	38302304	38338829	39	12	4681	3.8011	7.2033e-05	Adult_brain
ACR_PC1	SOX10	ENSG00000100146	22	38368307	38383429	7	4	5747	1.7329	0.04156	Adult_brain
ACR_PC1	SLC16A8	ENSG00000100156	22	38474141	38479149	9	4	4694	4.0618	2.4344e-05	Adult_brain
ACR_PC1	DMC1	ENSG00000100206	22	38914954	38966291	8	4	3491	2.201	0.013867	Adult_brain
ACR_PC1	DCAKD	ENSG00000172992	17	43100708	43138477	17	5	5593	1.7141	0.043251	Adult_brain
ACR_PC1	SCFD2	ENSG00000184178	4	53739149	54232242	394	69	4066	2.4296	0.0075587	Adult_brain
ACR_PC1	KIAA1598	ENSG00000187164	10	118640993	118886097	116	20	3097	2.0409	0.020632	Adult_brain
ACR_PC1	ENO4	ENSG00000188316	10	118609023	118671299	27	8	2510	1.8883	0.029491	Adult_brain
ACR_PC1	CSNK1E	ENSG00000213923	22	38686697	38714089	84	22	4745	4.6801	1.4337e-06	Adult_brain
CGH_PC1	ARHGAP27	ENSG00000159314	17	43471268	43511787	203	19	4476	1.6524	0.049229	Adult_brain
CST_PC2	SEMA3A	ENSG00000075213	7	83585093	83824761	164	38	4759	2.1295	0.016608	Adult_brain
ACR_PC2	DIP2B	ENSG00000066084	12	50898890	51142450	399	41	4273	2.5956	0.0047218	Adult_brain
ACR_PC2	GSS	ENSG00000100983	20	33516233	33543620	232	33	4940	3.0779	0.0010422	Adult_brain
ACR_PC2	UQCC1	ENSG00000101019	20	33890369	33999944	54	7	4759	3.1652	0.00077488	Adult_brain
ACR_PC2	GIT1	ENSG00000108262	17	27900487	27916645	46	14	3319	2.8038	0.0025248	Adult_brain
ACR_PC2	GDF5	ENSG00000125965	20	34021145	34042568	78	12	5200	3.6316	0.00014081	Adult_brain
ACR_PC2	FAM83C	ENSG00000125998	20	33873534	33880204	127	20	5202	2.6399	0.0041467	Adult_brain
ACR_PC2	CEP250	ENSG00000126001	20	34043150	34107108	190	27	4873	2.9519	0.0015789	Adult_brain
ACR_PC2	ACSS2	ENSG00000131069	20	33464238	33515765	87	17	4908	4.1861	1.4191e-05	Adult_brain
ACR_PC2	IL1RAP	ENSG00000196083	3	190231840	190377539	69	20	3480	2.0989	0.017912	Adult_brain
ACR_PC2	NCOA6	ENSG00000198646	20	33302578	33413452	93	20	4772	2.5786	0.0049606	Adult_brain
ACR_PC2	GDF5OS	ENSG00000204183	20	34020827	34023248	30	5	5355	2.7736	0.0027721	Adult_brain
ACR_PC2	HIGD1C	ENSG00000214511	12	51347705	51364289	52	11	4782	2.7685	0.0028161	Adult_brain
CST_PC5	STARD3	ENSG00000131748	17	37793318	37819737	91	11	4534	1.6803	0.046453	Adult_brain
EC_PC1	IP6K2	ENSG00000068745	3	48725436	48754711	38	10	3154	1.9323	0.026659	Adult_brain
EC_PC1	COL7A1	ENSG00000114270	3	48601506	48632700	49	13	3177	1.8576	0.031615	Adult_brain
EC_PC1	PRKAR2A	ENSG00000114302	3	48784012	48885279	108	15	3449	1.7602	0.039188	Adult_brain
EC_PC1	RNF123	ENSG00000164068	3	49726932	49758960	82	19	3076	1.7851	0.037119	Adult_brain
EC_PC1	USP19	ENSG00000172046	3	49145479	49158371	6	2	2892	1.7007	0.044495	Adult_brain
EC_PC1	KLHDC8B	ENSG00000185909	3	49209044	49213919	6	2	5243	1.959	0.025056	Adult_brain
EC_PC1	C3orf84	ENSG00000236980	3	49215065	49229291	13	4	3453	1.9688	0.024489	Adult_brain
EC_PC2	NSF	ENSG00000073969	17	44668035	44834830	303	27	4391	2.1883	0.014322	Adult_brain
EC_PC2	EFTUD2	ENSG00000108883	17	42927311	42977030	93	11	5209	2.9126	0.001792	Adult_brain
EC_PC2	KANSL1	ENSG00000120071	17	44107282	44302755	425	20	4421	2.3896	0.0084329	Adult_brain
EC_PC2	CRHR1	ENSG00000120088	17	43861646	43913194	226	6	5239	2.5839	0.0048839	Adult_brain
EC_PC2	GFAP	ENSG00000131095	17	42980529	42993907	178	32	4554	2.5543	0.0053203	Adult_brain
EC_PC2	ARHGAP27	ENSG00000159314	17	43471268	43511787	203	19	4476	2.4392	0.0073596	Adult_brain
EC_PC2	DBF4B	ENSG00000161692	17	42785976	42829632	131	5	4992	2.5401	0.0055412	Adult_brain
EC_PC2	LRRC37A	ENSG00000176681	17	44370099	44415160	138	8	4757	2.7072	0.0033929	Adult_brain
EC_PC2	C17orf104	ENSG00000180336	17	42733840	42753167	38	10	4760	2.0731	0.019083	Adult_brain
EC_PC2	FMNL1	ENSG00000184922	17	43299156	43324687	139	12	4537	2.5135	0.0059776	Adult_brain
EC_PC2	SPPL2C	ENSG00000185294	17	43922201	43924438	73	2	5354	2.6141	0.004473	Adult_brain
EC_PC2	KIF18B	ENSG00000186185	17	43002077	43025079	156	18	4463	2.841	0.0022485	Adult_brain
EC_PC2	MAPT	ENSG00000186868	17	43971748	44105700	244	4	5113	2.5704	0.0050792	Adult_brain
EC_PC2	AS3MT	ENSG00000214435	10	104629273	104661656	129	29	5113	2.322	0.010117	Adult_brain
EC_PC2	PLEKHM1	ENSG00000225190	17	43513266	43568110	545	14	5187	2.8082	0.0024908	Adult_brain
EC_PC2	ARL17B	ENSG00000228696	17	44352150	44439163	71	2	5037	2.8157	0.0024333	Adult_brain
EC_PC2	STH	ENSG00000256762	17	44076616	44077060	10	2	4888	2.6877	0.0035971	Adult_brain
EC_PC3	ATP8B2	ENSG00000143515	1	154298029	154323783	90	30	4102	2.57	0.0050852	Adult_brain
EC_PC3	ADAM15	ENSG00000143537	1	155023762	155035251	42	18	4316	1.9308	0.026752	Adult_brain
EC_PC3	EFNA3	ENSG00000143590	1	155051348	155060014	34	10	3270	1.7801	0.037527	Adult_brain
EC_PC3	ZBTB7B	ENSG00000160685	1	154975106	154990998	16	6	4680	3.3683	0.00037811	Adult_brain
EC_PC3	UBE2Q1	ENSG00000160714	1	154521053	154531109	90	18	4186	3.9553	3.8227e-05	Adult_brain
EC_PC3	TDRD10	ENSG00000163239	1	154474695	154520623	113	30	4422	2.9679	0.0014993	Adult_brain
EC_PC3	SLC50A1	ENSG00000169241	1	155107820	155111333	8	2	2400	2.0739	0.019046	Adult_brain
EC_PC3	EFNA1	ENSG00000169242	1	155099936	155107333	9	3	3235	3.0201	0.0012635	Adult_brain
EC_PC3	SHE	ENSG00000169291	1	154451957	154474589	32	11	4488	3.0432	0.0011702	Adult_brain
EC_PC3	MUC1	ENSG00000185499	1	155158300	155162706	6	2	4676	3.918	4.4636e-05	Adult_brain
EC_PC3	CSNK1E	ENSG00000213923	22	38686697	38714089	84	22	4745	1.9436	0.02597	Adult_brain
EC_PC3	EFNA3	ENSG00000251246	1	155036224	155059283	3	2	3658	2.4054	0.0080782	Adult_brain
EC_PC3	RP11-201K10.3	ENSG00000273088	1	155141885	155159748	3	2	4508	3.0572	0.0011172	Adult_brain
EC_PC4	HFE	ENSG00000010704	6	26087509	26098571	80	14	4833	2.6008	0.0046507	Adult_brain
EC_PC4	IL1RAP	ENSG00000196083	3	190231840	190377539	69	20	3481	1.7278	0.042014	Adult_brain
EC_PC5	ARHGAP27	ENSG00000159314	17	43471268	43511787	203	19	4476	1.7437	0.040609	Adult_brain
EC_PC5	PLEKHM1	ENSG00000225190	17	43513266	43568110	545	14	5187	1.6534	0.049127	Adult_brain
FX_PC3	IL1RAP	ENSG00000196083	3	190231840	190377539	69	20	3481	3.3134	0.00046076	Adult_brain
GCC_PC1	LGALS1	ENSG00000100097	22	38071615	38075813	117	35	5289	2.6045	0.0046002	Adult_brain
GCC_PC1	ANKRD54	ENSG00000100124	22	38226862	38245334	25	8	5012	4.0901	2.156e-05	Adult_brain
GCC_PC1	EIF3L	ENSG00000100129	22	38244875	38285414	87	27	4524	3.8457	6.0096e-05	Adult_brain
GCC_PC1	MICALL1	ENSG00000100139	22	38302304	38338829	39	12	4675	3.5225	0.00021373	Adult_brain
GCC_PC1	SOX10	ENSG00000100146	22	38368307	38383429	7	4	5738	2.5752	0.0050091	Adult_brain
GCC_PC1	SLC16A8	ENSG00000100156	22	38474141	38479149	9	4	4688	4.4049	5.2914e-06	Adult_brain
GCC_PC1	TMCO6	ENSG00000113119	5	140019012	140024993	23	8	3443	1.8841	0.029775	Adult_brain
GCC_PC1	SLC35A4	ENSG00000176087	5	139944041	139948688	5	2	3714	2.5376	0.0055802	Adult_brain
GCC_PC1	PARP10	ENSG00000178685	8	145051321	145060628	14	2	5640	1.9164	0.027656	Adult_brain
GCC_PC1	GRINA	ENSG00000178719	8	145064226	145067583	5	2	5058	1.9379	0.026317	Adult_brain
GCC_PC1	CSNK1E	ENSG00000213923	22	38686697	38714089	84	22	4738	3.8954	4.9024e-05	Adult_brain
GCC_PC2	AMZ1	ENSG00000174945	7	2719156	2756163	116	26	4922	1.7098	0.043653	Adult_brain
GCC_PC4	MTAP	ENSG00000099810	9	21802542	21937650	162	29	3533	3.128	0.00088008	Adult_brain
GCC_PC4	SLC16A8	ENSG00000100156	22	38474141	38479149	9	4	4690	2.2633	0.011809	Adult_brain
GCC_PC4	CDKN2B	ENSG00000147883	9	22002902	22009362	7	3	3866	3.3587	0.00039152	Adult_brain
GCC_PC4	CSNK1E	ENSG00000213923	22	38686697	38714089	84	22	4741	1.8835	0.029817	Adult_brain
IFO_PC1	SEMA3A	ENSG00000075213	7	83585093	83824761	164	38	4758	2.5086	0.0060607	Adult_brain
IFO_PC1	FDFT1	ENSG00000079459	8	11653082	11696818	236	40	4493	1.7015	0.044425	Adult_brain
IFO_PC1	BLK	ENSG00000136573	8	11351510	11422113	611	36	3942	2.6907	0.0035655	Adult_brain
IFO_PC1	GATA4	ENSG00000136574	8	11534468	11617511	92	26	3689	1.8187	0.034482	Adult_brain
IFO_PC1	XKR6	ENSG00000171044	8	10754033	11058875	373	25	4047	2.0311	0.021122	Adult_brain
IFO_PC1	MSRA	ENSG00000175806	8	9911778	10286401	707	57	4690	1.8439	0.032602	Adult_brain
PCR_PC1	VCAN	ENSG00000038427	5	82767284	82878122	376	82	4026	2.0435	0.0205	Adult_brain
PCR_PC1	LGALS1	ENSG00000100097	22	38071615	38075813	117	35	5298	1.6748	0.046983	Adult_brain
PCR_PC1	IQCE	ENSG00000106012	7	2598606	2654368	329	52	3890	2.2467	0.012328	Adult_brain
PCR_PC1	ARMC3	ENSG00000165309	10	23216953	23327452	391	41	3890	2.4422	0.0072981	Adult_brain
PCR_PC1	IL1RAP	ENSG00000196083	3	190231840	190377539	69	20	3481	3.0621	0.0010988	Adult_brain
PCR_PC1	CSNK1E	ENSG00000213923	22	38686697	38714089	84	22	4745	2.9618	0.0015293	Adult_brain
PCR_PC3	VCAN	ENSG00000038427	5	82767284	82878122	376	82	4026	1.7022	0.04436	Adult_brain
PCR_PC3	KIAA1598	ENSG00000187164	10	118640993	118886097	116	20	3097	2.2976	0.010791	Adult_brain
PCR_PC4	NBEAL2	ENSG00000160796	3	47021173	47051193	93	14	2798	1.8088	0.035238	Adult_brain
PLIC_PC1	HSPB6	ENSG00000004776	19	36245470	36247930	5	2	5225	2.4915	0.0063606	Adult_brain
PLIC_PC1	SLC16A8	ENSG00000100156	22	38474141	38479149	9	4	4694	4.7716	9.1367e-07	Adult_brain
PLIC_PC1	TMCO6	ENSG00000113119	5	140019012	140024993	23	8	3447	2.0316	0.021099	Adult_brain
PLIC_PC1	DMRTA2	ENSG00000142700	1	50883222	50889172	12	4	3142	2.045	0.020426	Adult_brain
PLIC_PC1	C19orf55	ENSG00000167595	19	36249054	36260090	15	6	4200	1.8794	0.030094	Adult_brain
PLIC_PC1	IL1RAP	ENSG00000196083	3	190231840	190377539	69	20	3481	2.1247	0.016806	Adult_brain
PLIC_PC1	CSNK1E	ENSG00000213923	22	38686697	38714089	84	22	4744	5.3889	3.5444e-08	Adult_brain
PLIC_PC3	NEURL1	ENSG00000107954	10	105253736	105352309	209	47	3925	1.7683	0.038508	Adult_brain
PLIC_PC3	FAM117B	ENSG00000138439	2	203499911	203634480	78	22	3409	2.3763	0.0087448	Adult_brain
PTR_PC1	VCAN	ENSG00000038427	5	82767284	82878122	376	82	4026	3.1133	0.0009251	Adult_brain
PTR_PC1	HIST1H2BJ	ENSG00000124635	6	27093676	27100529	58	15	4862	1.759	0.03929	Adult_brain
PTR_PC1	OR14J1	ENSG00000204695	6	29274467	29275432	107	20	4495	3.4418	0.00028898	Adult_brain
PTR_PC1	C6orf100	ENSG00000204709	6	28911654	28912314	12	3	5013	2.1879	0.014339	Adult_brain
PTR_PC1	CSNK1E	ENSG00000213923	22	38686697	38714089	84	22	4744	4.7863	8.4932e-07	Adult_brain
PTR_PC2	MLLT10	ENSG00000078403	10	21813604	22032559	125	30	3680	2.2023	0.013823	Adult_brain
PTR_PC2	IL1RAP	ENSG00000196083	3	190231840	190377539	69	20	3481	5.7634	4.1223e-09	Adult_brain
PTR_PC2	CASC10	ENSG00000204682	10	21781587	21786191	62	12	3521	2.0858	0.018499	Adult_brain
PTR_PC2	C10orf113	ENSG00000204683	10	21414692	21435488	16	8	2980	3.5441	0.00019699	Adult_brain
PTR_PC3	FZD3	ENSG00000104290	8	28351722	28431785	189	27	3977	2.3792	0.0086757	Adult_brain
PTR_PC3	ATAT1	ENSG00000137343	6	30594619	30614600	683	70	5242	1.8095	0.035188	Adult_brain
PTR_PC3	SLC38A10	ENSG00000157637	17	79218800	79269105	185	47	3346	3.7138	0.00010211	Adult_brain
PTR_PC3	KIAA1598	ENSG00000187164	10	118640993	118886097	116	20	3098	1.6671	0.04775	Adult_brain
PTR_PC3	FBXO16	ENSG00000214050	8	28285929	28347835	118	35	3274	2.5943	0.0047396	Adult_brain
RLIC_PC1	VCAN	ENSG00000038427	5	82767284	82878122	376	82	4026	3.6279	0.00014287	Adult_brain
RLIC_PC1	CA5A	ENSG00000174990	16	87915152	87970122	778	125	3802	2.2195	0.013226	Adult_brain
RLIC_PC2	MLLT10	ENSG00000078403	10	21813604	22032559	125	30	3679	1.9791	0.023904	Adult_brain
RLIC_PC2	PPWD1	ENSG00000113593	5	64859066	64883376	21	8	3727	3.3454	0.0004108	Adult_brain
RLIC_PC2	CENPK	ENSG00000123219	5	64813593	64858998	69	11	4978	1.8503	0.032133	Adult_brain
RLIC_PC2	COMMD3	ENSG00000148444	10	22604903	22609237	24	8	2579	3.0157	0.0012818	Adult_brain
RLIC_PC2	SREK1IP1	ENSG00000153006	5	64013971	64064512	62	19	3520	2.1311	0.016539	Adult_brain
RLIC_PC2	CWC27	ENSG00000153015	5	64064757	64314590	177	24	4126	2.3068	0.010534	Adult_brain
RLIC_PC2	CASC10	ENSG00000204682	10	21781587	21786191	62	12	3520	3.0334	0.0012091	Adult_brain
RLIC_PC3	TUBA1B	ENSG00000123416	12	49521565	49525178	17	3	5191	2.4805	0.0065607	Adult_brain
RLIC_PC3	RHEBL1	ENSG00000167550	12	49458468	49463808	163	28	4497	2.7903	0.0026333	Adult_brain
RLIC_PC3	TUBA1A	ENSG00000167552	12	49578579	49583107	52	12	4552	2.788	0.0026514	Adult_brain
RLIC_PC3	TUBA1C	ENSG00000167553	12	49621709	49668386	67	15	4715	2.3757	0.0087575	Adult_brain
RLIC_PC3	OR8S1	ENSG00000197376	12	48919415	48921886	29	7	3768	2.2024	0.013817	Adult_brain
SCC_PC1	VCAN	ENSG00000038427	5	82767284	82878122	376	82	4021	1.8979	0.028852	Adult_brain
SCC_PC1	LGALS1	ENSG00000100097	22	38071615	38075813	117	35	5290	2.4388	0.0073673	Adult_brain
SCC_PC1	ANKRD54	ENSG00000100124	22	38226862	38245334	25	8	5013	3.1934	0.00070312	Adult_brain
SCC_PC1	SOX10	ENSG00000100146	22	38368307	38383429	7	4	5739	1.9181	0.027549	Adult_brain
SCC_PC1	SLC16A8	ENSG00000100156	22	38474141	38479149	9	4	4688	3.8896	5.0199e-05	Adult_brain
SCC_PC1	HBEGF	ENSG00000113070	5	139712428	139726216	33	7	4971	1.9206	0.027393	Adult_brain
SCC_PC1	TMCO6	ENSG00000113119	5	140019012	140024993	23	8	3444	3.0768	0.0010463	Adult_brain
SCC_PC1	ANKHD1	ENSG00000131503	5	139781399	139919441	151	29	3402	2.4453	0.0072365	Adult_brain
SCC_PC1	NMT1	ENSG00000136448	17	43128978	43186384	75	20	4400	1.8799	0.030059	Adult_brain
SCC_PC1	CDKN2B	ENSG00000147883	9	22002902	22009362	7	3	3865	1.8668	0.030963	Adult_brain
SCC_PC1	CD14	ENSG00000170458	5	140011313	140013286	10	3	3840	2.6925	0.0035462	Adult_brain
SCC_PC1	SLC35A4	ENSG00000176087	5	139944041	139948688	5	2	3715	3.1912	0.00070832	Adult_brain
SCC_PC1	ZSCAN23	ENSG00000187987	6	28400432	28411244	67	17	4759	1.7152	0.043154	Adult_brain
SCC_PC1	ZKSCAN3	ENSG00000189298	6	28317691	28336954	78	10	5267	1.8171	0.034604	Adult_brain
SCC_PC1	ZSCAN16	ENSG00000196812	6	28092338	28097860	32	12	5219	2.0517	0.020097	Adult_brain
SCC_PC1	ZNF165	ENSG00000197279	6	28048753	28057341	55	9	5216	1.9456	0.025849	Adult_brain
SCC_PC1	ZKSCAN8	ENSG00000198315	6	28109716	28127250	122	19	5197	1.847	0.032374	Adult_brain
SCC_PC1	OR14J1	ENSG00000204695	6	29274467	29275432	107	20	4489	2.668	0.0038156	Adult_brain
SCC_PC1	OR2J2	ENSG00000204700	6	29141080	29142351	20	6	3988	2.0406	0.020643	Adult_brain
SCC_PC1	OR2J1	ENSG00000204702	6	29068386	29069658	123	22	4277	1.8668	0.030968	Adult_brain
SCC_PC1	SRA1	ENSG00000213523	5	139929653	139937837	3	2	4553	3.1959	0.00069696	Adult_brain
SCC_PC1	CSNK1E	ENSG00000213923	22	38686697	38714089	84	22	4739	3.8655	5.5431e-05	Adult_brain
SCC_PC1	SCAND3	ENSG00000232040	6	28539407	28555112	8	3	4713	1.8632	0.031219	Adult_brain
SCC_PC1	ZSCAN31	ENSG00000235109	6	28292514	28324048	123	24	4572	1.7029	0.044297	Adult_brain
SCC_PC1	EIF4EBP3	ENSG00000243056	5	139927251	139929163	7	4	4696	2.9086	0.0018154	Adult_brain
ALIC_PC2	ROBO2	ENSG00000185008	3	75955846	77699115	156	34	4187	3.4494	0.00028093	Adult_brain
SCC_PC5	KIAA0586	ENSG00000100578	14	58894103	59018007	700	58	4559	2.3863	0.0085093	Adult_brain
SCC_PC5	DAAM1	ENSG00000100592	14	59655398	59838123	22	7	5090	4.5821	2.3013e-06	Adult_brain
SCC_PC5	GPR135	ENSG00000181619	14	59927483	59932060	64	17	4158	2.3121	0.010386	Adult_brain
SCR_PC1	KLHDC4	ENSG00000104731	16	87731754	87736197	240	60	3801	2.3688	0.0089231	Adult_brain
SCR_PC1	ARMC3	ENSG00000165309	10	23216953	23327452	391	41	3889	1.983	0.023685	Adult_brain
SCR_PC2	IL1RAP	ENSG00000196083	3	190231840	190377539	69	20	3481	4.1412	1.7272e-05	Adult_brain
SCR_PC4	PIK3C3	ENSG00000078142	18	39535171	39667794	63	9	3573	1.8138	0.034852	Adult_brain
SCR_PC5	GIT1	ENSG00000108262	17	27900487	27916645	46	14	3320	2.7726	0.0027805	Adult_brain
SFO_PC1	NOP58	ENSG00000055044	2	203130439	203168389	53	14	4952	2.5637	0.0051783	Adult_brain
SFO_PC1	CSNK1E	ENSG00000213923	22	38686697	38714089	84	22	4745	3.9553	3.8214e-05	Adult_brain
SFO_PC3	AP4S1	ENSG00000100478	14	31494312	31565656	78	12	3280	1.6862	0.045878	Adult_brain
SFO_PC3	STRN3	ENSG00000196792	14	31363005	31495607	8	3	2880	2.4799	0.0065708	Adult_brain
SLF_PC1	VCAN	ENSG00000038427	5	82767284	82878122	376	82	4026	2.6961	0.0035074	Adult_brain
SLF_PC1	DMC1	ENSG00000100206	22	38914954	38966291	8	4	3491	2.2524	0.012147	Adult_brain
SLF_PC1	LMF1	ENSG00000103227	16	903634	1020999	344	47	4528	1.7391	0.041011	Adult_brain
SLF_PC1	CHTF18	ENSG00000127586	16	838046	848074	100	25	3889	2.1532	0.015651	Adult_brain
SLF_PC1	CRB1	ENSG00000134376	1	197237334	197447585	54	14	3750	2.2163	0.013336	Adult_brain
SLF_PC1	CSNK1E	ENSG00000213923	22	38686697	38714089	84	22	4745	3.9107	4.6012e-05	Adult_brain
SLF_PC2	RAB11FIP2	ENSG00000107560	10	119764427	119806114	75	22	3210	3.9764	3.498e-05	Adult_brain
SLF_PC2	VAX1	ENSG00000148704	10	118888032	118897812	10	3	2305	3.2967	0.00048906	Adult_brain
SLF_PC2	SLC18A2	ENSG00000165646	10	119000604	119038941	29	9	4142	2.8711	0.0020451	Adult_brain
SLF_PC2	KIAA1598	ENSG00000187164	10	118640993	118886097	116	20	3098	4.5314	2.9295e-06	Adult_brain
SLF_PC2	ENO4	ENSG00000188316	10	118609023	118671299	27	8	2510	3.1871	0.0007185	Adult_brain
SLF_PC5	AGBL5	ENSG00000084693	2	27274546	27293488	9	4	2207	2.0705	0.019203	Adult_brain
SLF_PC5	MAPRE3	ENSG00000084764	2	27193480	27250064	95	24	2992	2.145	0.015977	Adult_brain
SLF_PC5	CENPA	ENSG00000115163	2	27008865	27017461	17	6	3355	2.3678	0.0089463	Adult_brain
SLF_PC5	PREB	ENSG00000138073	2	27353624	27357543	30	9	2580	2.2505	0.012209	Adult_brain
SLF_PC5	GPR113	ENSG00000173567	2	26531263	26569685	101	25	3263	1.8646	0.03112	Adult_brain
SS_PC1	VCAN	ENSG00000038427	5	82767284	82878122	376	82	4026	3.1149	0.00092005	Adult_brain
SS_PC1	LGALS1	ENSG00000100097	22	38071615	38075813	117	35	5297	3.6895	0.00011236	Adult_brain
SS_PC1	ANKRD54	ENSG00000100124	22	38226862	38245334	25	8	5019	3.7351	9.3816e-05	Adult_brain
SS_PC1	EIF3L	ENSG00000100129	22	38244875	38285414	87	27	4530	3.663	0.00012463	Adult_brain
SS_PC1	MICALL1	ENSG00000100139	22	38302304	38338829	39	12	4681	2.9665	0.0015061	Adult_brain
SS_PC1	POLR2F	ENSG00000100142	22	38349670	38437113	53	12	4491	4.1197	1.8969e-05	Adult_brain
SS_PC1	SOX10	ENSG00000100146	22	38368307	38383429	7	4	5747	3.401	0.00033572	Adult_brain
SS_PC1	SLC16A8	ENSG00000100156	22	38474141	38479149	9	4	4694	4.3844	5.8166e-06	Adult_brain
SS_PC1	CHTF18	ENSG00000127586	16	838046	848074	100	25	3889	3.2014	0.00068381	Adult_brain
SS_PC1	KIAA1328	ENSG00000150477	18	34409080	34809848	66	15	3132	2.5421	0.0055089	Adult_brain
SS_PC1	CSNK1E	ENSG00000213923	22	38686697	38714089	84	22	4745	4.4185	4.9699e-06	Adult_brain
SS_PC2	VAX1	ENSG00000148704	10	118888032	118897812	10	3	2305	2.0307	0.021141	Adult_brain
SS_PC2	KIAA1328	ENSG00000150477	18	34409080	34809848	66	15	3132	2.6507	0.004016	Adult_brain
UNC_PC3	GNA12	ENSG00000146535	7	2767746	2883958	166	19	5447	2.4733	0.0066941	Fetal_brain
UNC_PC3	AMZ1	ENSG00000174945	7	2719156	2756163	130	19	5207	2.4633	0.006884	Fetal_brain
BCC_PC1	ANKRD54	ENSG00000100124	22	38226862	38245334	30	8	4466	3.7259	9.7307e-05	Fetal_brain
BCC_PC1	DMC1	ENSG00000100206	22	38914954	38966291	28	6	4979	4.3811	5.9044e-06	Fetal_brain
BCC_PC1	PARP10	ENSG00000178685	8	145051321	145060628	14	2	5642	2.7161	0.0033031	Fetal_brain
BCC_PC1	GRINA	ENSG00000178719	8	145064226	145067583	5	2	5060	2.3226	0.0101	Fetal_brain
BCC_PC1	ZNF696	ENSG00000185730	8	144373559	144380231	384	55	4092	2.8572	0.0021372	Fetal_brain
BCC_PC1	CSNK1E	ENSG00000213923	22	38686697	38714089	47	13	3441	2.1358	0.01635	Fetal_brain
BCC_PC2	MYL2	ENSG00000111245	12	111348623	111358381	87	16	4356	2.0424	0.020555	Fetal_brain
BCC_PC2	CCDC63	ENSG00000173093	12	111284764	111345339	132	26	3770	2.1797	0.014641	Fetal_brain
BCC_PC2	KIAA1598	ENSG00000187164	10	118640993	118886097	104	21	2996	2.5485	0.005409	Fetal_brain
BCC_PC2	FAM109A	ENSG00000198324	12	111798455	111806925	27	6	4478	2.3313	0.0098689	Fetal_brain
CGC_PC1	DMC1	ENSG00000100206	22	38914954	38966291	28	6	4984	4.3142	8.0088e-06	Fetal_brain
CGC_PC1	AMHR2	ENSG00000135409	12	53817639	53825318	34	10	3954	2.1301	0.01658	Fetal_brain
CGC_PC1	SP1	ENSG00000185591	12	53773978	53810230	52	12	4185	1.7438	0.040598	Fetal_brain
CGC_PC1	KIAA1598	ENSG00000187164	10	118640993	118886097	104	21	2995	1.6951	0.045024	Fetal_brain
CGC_PC1	ENO4	ENSG00000188316	10	118609023	118671299	32	10	3091	1.8211	0.034295	Fetal_brain
CGC_PC4	CGREF1	ENSG00000138028	2	27321757	27341983	61	15	3422	1.8429	0.032672	Fetal_brain
CGC_PC4	SLC5A6	ENSG00000138074	2	27422455	27435154	13	4	3542	1.685	0.045992	Fetal_brain
CGC_PC4	EMILIN1	ENSG00000138080	2	27301435	27309276	5	2	2953	2.2144	0.0134	Fetal_brain
CGC_PC4	C2orf53	ENSG00000186143	2	27359716	27362278	15	4	2310	1.7544	0.039684	Fetal_brain
CGC_PC4	OST4	ENSG00000228474	2	27293340	27294641	3	2	2293	2.5422	0.0055084	Fetal_brain
ACR_PC1	NOP58	ENSG00000055044	2	203130439	203168389	51	14	4172	1.6746	0.047008	Fetal_brain
ACR_PC1	GCAT	ENSG00000100116	22	38203912	38213183	26	5	5552	2.6584	0.0039259	Fetal_brain
ACR_PC1	ANKRD54	ENSG00000100124	22	38226862	38245334	30	8	4471	3.4048	0.00033104	Fetal_brain
ACR_PC1	EIF3L	ENSG00000100129	22	38244875	38285414	38	8	5382	3.0445	0.0011654	Fetal_brain
ACR_PC1	MICALL1	ENSG00000100139	22	38302304	38338829	19	7	4896	2.5956	0.0047213	Fetal_brain
ACR_PC1	SOX10	ENSG00000100146	22	38368307	38383429	28	11	5180	2.9057	0.0018323	Fetal_brain
ACR_PC1	SLC16A8	ENSG00000100156	22	38474141	38479149	9	4	4694	4.0618	2.4344e-05	Fetal_brain
ACR_PC1	DMC1	ENSG00000100206	22	38914954	38966291	28	6	4984	5.0358	2.3791e-07	Fetal_brain
ACR_PC1	DCAKD	ENSG00000172992	17	43100708	43138477	53	19	5512	1.7381	0.041098	Fetal_brain
ACR_PC1	SCFD2	ENSG00000184178	4	53739149	54232242	430	89	3980	2.3228	0.010096	Fetal_brain
ACR_PC1	KIAA1598	ENSG00000187164	10	118640993	118886097	104	21	2995	1.6967	0.044879	Fetal_brain
ACR_PC1	H1F0	ENSG00000189060	22	38201100	38203443	23	5	5704	2.6106	0.0045192	Fetal_brain
ACR_PC1	CSNK1E	ENSG00000213923	22	38686697	38714089	47	13	3445	2.9238	0.0017287	Fetal_brain
CGH_PC1	ARHGAP27	ENSG00000159314	17	43471268	43511787	287	22	4834	1.6917	0.045355	Fetal_brain
CST_PC2	SEMA3A	ENSG00000075213	7	83585093	83824761	259	23	4427	2.5944	0.0047379	Fetal_brain
ACR_PC2	DIP2B	ENSG00000066084	12	50898890	51142450	347	40	3785	2.307	0.010528	Fetal_brain
ACR_PC2	UQCC1	ENSG00000101019	20	33890369	33999944	31	2	4758	2.7323	0.0031447	Fetal_brain
ACR_PC2	GDF5	ENSG00000125965	20	34021145	34042568	26	6	5161	2.6462	0.0040698	Fetal_brain
ACR_PC2	CEP250	ENSG00000126001	20	34043150	34107108	64	13	4999	2.6233	0.004354	Fetal_brain
ACR_PC2	ACSS2	ENSG00000131069	20	33464238	33515765	7	4	4839	1.9537	0.025369	Fetal_brain
ACR_PC2	CCDC50	ENSG00000152492	3	191046866	191116459	114	37	2925	2.4973	0.0062574	Fetal_brain
ACR_PC2	NCOA6	ENSG00000198646	20	33302578	33413452	245	41	4341	2.0241	0.021482	Fetal_brain
ACR_PC2	HIGD1C	ENSG00000214511	12	51347705	51364289	193	31	4334	2.8787	0.0019963	Fetal_brain
CST_PC5	FBXL20	ENSG00000108306	17	37408897	37558776	20	5	3710	1.7375	0.041152	Fetal_brain
CST_PC5	NEUROD2	ENSG00000171532	17	37761033	37764196	46	8	4268	2.6523	0.0039969	Fetal_brain
CST_PC5	FBXO47	ENSG00000204952	17	37092685	37123655	20	4	3379	2.2953	0.010858	Fetal_brain
EC_PC1	CELSR3	ENSG00000008300	3	48673902	48700348	51	10	3289	1.8045	0.035573	Fetal_brain
EC_PC1	IP6K2	ENSG00000068745	3	48725436	48754711	52	13	3185	2.2698	0.01161	Fetal_brain
EC_PC1	CRB1	ENSG00000134376	1	197237334	197447585	44	10	3057	1.9181	0.027549	Fetal_brain
EC_PC1	FBXW12	ENSG00000164049	3	48413709	48436190	114	19	3884	1.7434	0.040634	Fetal_brain
EC_PC1	HNRNPH1	ENSG00000169045	5	179041179	179051670	34	12	4584	2.2495	0.01224	Fetal_brain
EC_PC1	KLHDC8B	ENSG00000185909	3	49209044	49213919	6	2	5243	1.959	0.025056	Fetal_brain
EC_PC2	NSF	ENSG00000073969	17	44668035	44834830	258	30	4788	2.3509	0.0093648	Fetal_brain
EC_PC2	EFTUD2	ENSG00000108883	17	42927311	42977030	90	18	4608	2.5828	0.0048999	Fetal_brain
EC_PC2	KANSL1	ENSG00000120071	17	44107282	44302755	312	9	4759	2.5838	0.0048864	Fetal_brain
EC_PC2	CRHR1	ENSG00000120088	17	43861646	43913194	46	4	5302	2.6651	0.0038483	Fetal_brain
EC_PC2	SSH2	ENSG00000141298	17	27952956	28257294	114	22	3839	2.1932	0.014147	Fetal_brain
EC_PC2	ARHGAP27	ENSG00000159314	17	43471268	43511787	287	22	4834	2.2622	0.011844	Fetal_brain
EC_PC2	LRRC37A	ENSG00000176681	17	44370099	44415160	276	19	4977	2.561	0.0052192	Fetal_brain
EC_PC2	CCDC43	ENSG00000180329	17	42754808	42767147	34	2	4900	2.3861	0.0085134	Fetal_brain
EC_PC2	C17orf104	ENSG00000180336	17	42733840	42753167	37	10	4774	3.0218	0.0012565	Fetal_brain
EC_PC2	FMNL1	ENSG00000184922	17	43299156	43324687	282	12	5157	2.471	0.0067366	Fetal_brain
EC_PC2	SPPL2C	ENSG00000185294	17	43922201	43924438	26	3	5473	2.6878	0.0035967	Fetal_brain
EC_PC2	MAPT	ENSG00000186868	17	43971748	44105700	98	3	4958	2.5991	0.0046735	Fetal_brain
EC_PC2	AS3MT	ENSG00000214435	10	104629273	104661656	259	33	5201	2.8452	0.0022191	Fetal_brain
EC_PC2	PLEKHM1	ENSG00000225190	17	43513266	43568110	1185	57	4971	2.8031	0.0025305	Fetal_brain
EC_PC2	ARL17B	ENSG00000228696	17	44352150	44439163	32	11	4734	1.8943	0.029096	Fetal_brain
EC_PC2	STH	ENSG00000256762	17	44076616	44077060	10	2	4888	2.6877	0.0035971	Fetal_brain
EC_PC3	EFNA3	ENSG00000143590	1	155051348	155060014	62	12	4042	3.6243	0.0001449	Fetal_brain
EC_PC3	UBE2Q1	ENSG00000160714	1	154521053	154531109	24	6	3980	3.0369	0.0011949	Fetal_brain
EC_PC3	TRIM46	ENSG00000163462	1	155146263	155157447	76	18	3353	2.7126	0.0033379	Fetal_brain
EC_PC3	SLC50A1	ENSG00000169241	1	155107820	155111333	8	2	2400	2.0739	0.019046	Fetal_brain
EC_PC3	EFNA1	ENSG00000169242	1	155099936	155107333	9	3	3235	3.0201	0.0012635	Fetal_brain
EC_PC3	SHE	ENSG00000169291	1	154451957	154474589	204	30	4659	2.215	0.013379	Fetal_brain
EC_PC3	MUC1	ENSG00000185499	1	155158300	155162706	6	2	4676	3.918	4.4636e-05	Fetal_brain
EC_PC3	CSNK1E	ENSG00000213923	22	38686697	38714089	47	13	3445	2.1634	0.015256	Fetal_brain
EC_PC3	EFNA3	ENSG00000251246	1	155036224	155059283	3	2	3658	2.4054	0.0080782	Fetal_brain
EC_PC3	RP11-201K10.3	ENSG00000273088	1	155141885	155159748	3	2	4508	3.0572	0.0011172	Fetal_brain
EC_PC4	EPHA3	ENSG00000044524	3	89156674	89531284	330	58	3964	1.7577	0.039399	Fetal_brain
EC_PC5	ARHGAP27	ENSG00000159314	17	43471268	43511787	287	22	4834	1.9969	0.022919	Fetal_brain
EC_PC5	FMNL1	ENSG00000184922	17	43299156	43324687	282	12	5157	1.7106	0.043582	Fetal_brain
GCC_PC1	ANKRD54	ENSG00000100124	22	38226862	38245334	30	8	4466	3.8828	5.1636e-05	Fetal_brain
GCC_PC1	EIF3L	ENSG00000100129	22	38244875	38285414	38	8	5374	2.9081	0.0018183	Fetal_brain
GCC_PC1	MICALL1	ENSG00000100139	22	38302304	38338829	19	7	4890	2.7996	0.0025585	Fetal_brain
GCC_PC1	SOX10	ENSG00000100146	22	38368307	38383429	28	11	5172	2.2403	0.012536	Fetal_brain
GCC_PC1	SLC16A8	ENSG00000100156	22	38474141	38479149	9	4	4688	4.4049	5.2914e-06	Fetal_brain
GCC_PC1	DMC1	ENSG00000100206	22	38914954	38966291	28	6	4977	4.6196	1.922e-06	Fetal_brain
GCC_PC1	ANKHD1	ENSG00000131503	5	139781399	139919441	139	25	3238	1.9515	0.0255	Fetal_brain
GCC_PC1	PLCD3	ENSG00000161714	17	43186335	43209865	129	34	3058	1.9184	0.027532	Fetal_brain
GCC_PC1	SLC35A4	ENSG00000176087	5	139944041	139948688	5	2	3714	2.5376	0.0055802	Fetal_brain
GCC_PC1	PARP10	ENSG00000178685	8	145051321	145060628	14	2	5640	1.9164	0.027656	Fetal_brain
GCC_PC1	GRINA	ENSG00000178719	8	145064226	145067583	5	2	5058	1.9379	0.026317	Fetal_brain
GCC_PC1	H1F0	ENSG00000189060	22	38201100	38203443	23	5	5696	3.0117	0.0012989	Fetal_brain
GCC_PC1	CSNK1E	ENSG00000213923	22	38686697	38714089	47	13	3441	2.5642	0.0051709	Fetal_brain
GCC_PC4	SLC16A8	ENSG00000100156	22	38474141	38479149	9	4	4690	2.2633	0.011809	Fetal_brain
GCC_PC4	CDKN2B	ENSG00000147883	9	22002902	22009362	7	3	3866	3.3587	0.00039152	Fetal_brain
ACR_PC4	GNA12	ENSG00000146535	7	2767746	2883958	166	19	5447	1.6792	0.046552	Fetal_brain
ACR_PC4	AMZ1	ENSG00000174945	7	2719156	2756163	130	19	5207	1.7952	0.036315	Fetal_brain
IFO_PC1	SEMA3A	ENSG00000075213	7	83585093	83824761	259	23	4425	2.6775	0.0037082	Fetal_brain
IFO_PC1	FDFT1	ENSG00000079459	8	11653082	11696818	153	30	5010	1.6698	0.047478	Fetal_brain
IFO_PC1	BLK	ENSG00000136573	8	11351510	11422113	395	27	4206	2.5081	0.0060696	Fetal_brain
IFO_PC1	GATA4	ENSG00000136574	8	11534468	11617511	249	40	4296	2.1499	0.015782	Fetal_brain
IFO_PC1	FAM167A	ENSG00000154319	8	11278972	11324276	395	33	3592	2.3216	0.010128	Fetal_brain
IFO_PC1	NEIL2	ENSG00000154328	8	11627148	11644855	328	41	4872	1.6935	0.045178	Fetal_brain
IFO_PC1	HNRNPH1	ENSG00000169045	5	179041179	179051670	34	12	4584	2.7757	0.0027538	Fetal_brain
IFO_PC1	TNKS	ENSG00000173273	8	9413424	9639856	398	56	3803	1.9789	0.023914	Fetal_brain
IFO_PC1	MSRA	ENSG00000175806	8	9911778	10286401	640	57	4420	2.2902	0.011006	Fetal_brain
IFO_PC1	C8orf12	ENSG00000184608	8	11225911	11296167	547	53	3577	1.7348	0.041386	Fetal_brain
PCR_PC1	IQCE	ENSG00000106012	7	2598606	2654368	304	39	3516	3.2495	0.00057809	Fetal_brain
PCR_PC3	VAX1	ENSG00000148704	10	118888032	118897812	41	10	3172	2.1401	0.016172	Fetal_brain
PCR_PC3	HSPA12A	ENSG00000165868	10	118430703	118609252	340	52	3553	1.8136	0.034869	Fetal_brain
PCR_PC3	KIAA1598	ENSG00000187164	10	118640993	118886097	104	21	2995	2.726	0.0032056	Fetal_brain
PCR_PC3	ENO4	ENSG00000188316	10	118609023	118671299	32	10	3091	1.7834	0.037258	Fetal_brain
PLIC_PC1	HSPB6	ENSG00000004776	19	36245470	36247930	5	2	5225	2.4915	0.0063606	Fetal_brain
PLIC_PC1	SLC16A8	ENSG00000100156	22	38474141	38479149	9	4	4694	4.7716	9.1367e-07	Fetal_brain
PLIC_PC1	DMC1	ENSG00000100206	22	38914954	38966291	28	6	4983	4.1019	2.0484e-05	Fetal_brain
PLIC_PC1	DMRTA2	ENSG00000142700	1	50883222	50889172	46	12	4026	2.1172	0.01712	Fetal_brain
PLIC_PC1	C19orf55	ENSG00000167595	19	36249054	36260090	15	6	4200	1.8794	0.030094	Fetal_brain
PLIC_PC1	CSNK1E	ENSG00000213923	22	38686697	38714089	47	13	3444	3.1523	0.00080988	Fetal_brain
PLIC_PC3	WDR12	ENSG00000138442	2	203739505	203776949	81	19	3762	2.0964	0.018022	Fetal_brain
PLIC_PC3	NBEAL1	ENSG00000144426	2	203879602	204084597	38	13	4141	1.6473	0.049746	Fetal_brain
PLIC_PC5	HDDC2	ENSG00000111906	6	125597028	125623224	78	19	3740	1.6897	0.045541	Fetal_brain
PTR_PC1	OSM	ENSG00000099985	22	30658818	30662829	6	3	5175	3.1089	0.00093879	Fetal_brain
PTR_PC1	DMC1	ENSG00000100206	22	38914954	38966291	28	6	4983	4.9925	2.9805e-07	Fetal_brain
PTR_PC1	HIST1H2BJ	ENSG00000124635	6	27093676	27100529	83	13	5340	1.9987	0.022821	Fetal_brain
PTR_PC1	OR2B2	ENSG00000168131	6	27878963	27880174	63	17	4687	1.9067	0.028281	Fetal_brain
PTR_PC1	ZSCAN23	ENSG00000187987	6	28400432	28411244	107	22	4866	2.5733	0.005037	Fetal_brain
PTR_PC1	OR14J1	ENSG00000204695	6	29274467	29275432	22	8	4254	1.6923	0.045297	Fetal_brain
PTR_PC1	TRIM27	ENSG00000204713	6	28870779	28891766	66	19	4836	2.536	0.0056061	Fetal_brain
PTR_PC1	CSNK1E	ENSG00000213923	22	38686697	38714089	47	13	3444	4.1392	1.7426e-05	Fetal_brain
PTR_PC2	MLLT10	ENSG00000078403	10	21813604	22032559	116	26	3441	2.545	0.0054642	Fetal_brain
PTR_PC2	C10orf113	ENSG00000204683	10	21414692	21435488	7	3	2318	3.1825	0.00072998	Fetal_brain
PTR_PC3	LHPP	ENSG00000107902	10	126150403	126302710	308	42	3834	1.7874	0.036936	Fetal_brain
PTR_PC3	MDC1	ENSG00000137337	6	30667584	30685666	428	57	5252	2.0656	0.019435	Fetal_brain
PTR_PC3	THBS1	ENSG00000137801	15	39873294	39891667	687	89	3844	2.4673	0.0068061	Fetal_brain
PTR_PC3	SLC38A10	ENSG00000157637	17	79218800	79269105	411	41	3728	3.8462	5.9985e-05	Fetal_brain
PTR_PC3	ZNF395	ENSG00000186918	8	28203102	28243983	188	44	3481	3.6052	0.00015593	Fetal_brain
RLIC_PC1	VCAN	ENSG00000038427	5	82767284	82878122	321	66	4000	2.1221	0.016914	Fetal_brain
RLIC_PC1	GNA12	ENSG00000146535	7	2767746	2883958	166	19	5445	2.1228	0.016886	Fetal_brain
RLIC_PC1	AMZ1	ENSG00000174945	7	2719156	2756163	130	19	5206	1.9057	0.028344	Fetal_brain
RLIC_PC2	MLLT10	ENSG00000078403	10	21813604	22032559	116	26	3440	1.8986	0.028808	Fetal_brain
RLIC_PC2	PPWD1	ENSG00000113593	5	64859066	64883376	26	7	3330	2.4597	0.006953	Fetal_brain
RLIC_PC2	CENPK	ENSG00000123219	5	64813593	64858998	34	7	4500	3.2691	0.00053951	Fetal_brain
RLIC_PC2	SREK1IP1	ENSG00000153006	5	64013971	64064512	66	12	3158	2.0512	0.020123	Fetal_brain
RLIC_PC2	CWC27	ENSG00000153015	5	64064757	64314590	470	39	3846	3.095	0.00098393	Fetal_brain
RLIC_PC2	SREK1	ENSG00000153914	5	65440046	65479443	70	16	3475	1.7058	0.04402	Fetal_brain
RLIC_PC2	ARMC3	ENSG00000165309	10	23216953	23327452	88	24	3007	2.4252	0.0076502	Fetal_brain
RLIC_PC3	TUBA1B	ENSG00000123416	12	49521565	49525178	23	3	5265	2.9111	0.001801	Fetal_brain
RLIC_PC3	DHH	ENSG00000139549	12	49483204	49488602	60	13	4732	2.491	0.00637	Fetal_brain
RLIC_PC3	KMT2D	ENSG00000167548	12	49412758	49449107	182	35	3850	2.5178	0.0059038	Fetal_brain
RLIC_PC3	RHEBL1	ENSG00000167550	12	49458468	49463808	68	15	4577	2.598	0.0046887	Fetal_brain
RLIC_PC3	TUBA1A	ENSG00000167552	12	49578579	49583107	71	9	5243	2.2188	0.013249	Fetal_brain
SCC_PC1	ANKRD54	ENSG00000100124	22	38226862	38245334	30	8	4466	2.9163	0.0017709	Fetal_brain
SCC_PC1	SOX10	ENSG00000100146	22	38368307	38383429	28	11	5173	2.4531	0.0070823	Fetal_brain
SCC_PC1	SLC16A8	ENSG00000100156	22	38474141	38479149	9	4	4688	3.8896	5.0199e-05	Fetal_brain
SCC_PC1	DMC1	ENSG00000100206	22	38914954	38966291	28	6	4978	3.6387	0.00013698	Fetal_brain
SCC_PC1	PFDN1	ENSG00000113068	5	139624624	139682706	181	22	4107	1.9487	0.025664	Fetal_brain
SCC_PC1	TMCO6	ENSG00000113119	5	140019012	140024993	36	11	3057	3.2756	0.0005272	Fetal_brain
SCC_PC1	CYSTM1	ENSG00000120306	5	139554227	139623374	10	5	4072	2.0436	0.020498	Fetal_brain
SCC_PC1	ANKHD1	ENSG00000131503	5	139781399	139919441	139	25	3239	2.8944	0.0018993	Fetal_brain
SCC_PC1	ZSCAN9	ENSG00000137185	6	28193042	28201260	46	9	4973	1.8763	0.030304	Fetal_brain
SCC_PC1	PGBD1	ENSG00000137338	6	28249349	28270326	47	9	4923	1.8898	0.029395	Fetal_brain
SCC_PC1	CDKN2B	ENSG00000147883	9	22002902	22009362	7	3	3865	1.8668	0.030963	Fetal_brain
SCC_PC1	CD14	ENSG00000170458	5	140011313	140013286	10	3	3840	2.6925	0.0035462	Fetal_brain
SCC_PC1	SLC35A4	ENSG00000176087	5	139944041	139948688	5	2	3715	3.1912	0.00070832	Fetal_brain
SCC_PC1	ZKSCAN4	ENSG00000187626	6	28212401	28220002	40	9	5250	1.7893	0.036783	Fetal_brain
SCC_PC1	ZSCAN23	ENSG00000187987	6	28400432	28411244	107	22	4860	2.1303	0.016575	Fetal_brain
SCC_PC1	ZNF165	ENSG00000197279	6	28048753	28057341	9	3	5207	1.8666	0.030977	Fetal_brain
SCC_PC1	OR2B3	ENSG00000204703	6	29053985	29055090	41	9	3767	2.4355	0.0074353	Fetal_brain
SCC_PC1	SRA1	ENSG00000213523	5	139929653	139937837	3	2	4553	3.1959	0.00069696	Fetal_brain
SCC_PC1	CSNK1E	ENSG00000213923	22	38686697	38714089	47	13	3441	2.535	0.0056222	Fetal_brain
SCC_PC1	SCAND3	ENSG00000232040	6	28539407	28555112	37	10	5119	1.93	0.026805	Fetal_brain
SCC_PC1	EIF4EBP3	ENSG00000243056	5	139927251	139929163	7	4	4696	2.9086	0.0018154	Fetal_brain
SCC_PC1	OR5V1	ENSG00000243729	6	29323007	29399744	122	23	4626	2.3528	0.0093171	Fetal_brain
SCC_PC2	KIAA0586	ENSG00000100578	14	58894103	59018007	811	62	4390	1.7584	0.039338	Fetal_brain
ALIC_PC2	ROBO2	ENSG00000185008	3	75955846	77699115	500	79	3843	4.4548	4.1984e-06	Fetal_brain
SCC_PC5	TIMM9	ENSG00000100575	14	58875212	58894332	43	8	3855	3.6517	0.00013028	Fetal_brain
SCC_PC5	KIAA0586	ENSG00000100578	14	58894103	59018007	811	62	4395	2.5192	0.0058817	Fetal_brain
SCC_PC5	DAAM1	ENSG00000100592	14	59655398	59838123	297	31	4886	4.3432	7.0201e-06	Fetal_brain
SCR_PC1	KLHDC4	ENSG00000104731	16	87731754	87736197	268	52	4448	1.8408	0.032829	Fetal_brain
SCR_PC1	GNA12	ENSG00000146535	7	2767746	2883958	166	19	5445	2.3591	0.00916	Fetal_brain
SCR_PC1	AMZ1	ENSG00000174945	7	2719156	2756163	130	19	5205	2.0614	0.019632	Fetal_brain
SCR_PC2	MLLT10	ENSG00000078403	10	21813604	22032559	116	26	3441	1.7515	0.039929	Fetal_brain
SCR_PC4	SYT4	ENSG00000132872	18	40847843	40857615	822	44	3855	2.2253	0.013031	Fetal_brain
SCR_PC4	STPG2	ENSG00000163116	4	98480027	99064391	289	40	4863	2.2529	0.012131	Fetal_brain
SFO_PC1	NOP58	ENSG00000055044	2	203130439	203168389	51	14	4172	2.1657	0.015166	Fetal_brain
SFO_PC1	STRN4	ENSG00000090372	19	47222764	47250251	62	20	3734	1.8155	0.034723	Fetal_brain
SFO_PC3	AP4S1	ENSG00000100478	14	31494312	31565656	12	6	2918	2.148	0.015855	Fetal_brain
SFO_PC3	STRN3	ENSG00000196792	14	31363005	31495607	8	3	2880	2.4799	0.0065708	Fetal_brain
SLF_PC1	VCAN	ENSG00000038427	5	82767284	82878122	321	66	4000	1.8335	0.033363	Fetal_brain
SLF_PC1	CFHR2	ENSG00000080910	1	196912902	196928356	32	9	3094	2.3671	0.0089645	Fetal_brain
SLF_PC1	DMC1	ENSG00000100206	22	38914954	38966291	28	6	4984	3.7137	0.00010214	Fetal_brain
SLF_PC1	CSNK1E	ENSG00000213923	22	38686697	38714089	47	13	3445	1.6804	0.046443	Fetal_brain
SLF_PC2	EPHA3	ENSG00000044524	3	89156674	89531284	330	58	3964	1.886	0.029646	Fetal_brain
SLF_PC2	RAB11FIP2	ENSG00000107560	10	119764427	119806114	142	24	3367	2.8602	0.0021171	Fetal_brain
SLF_PC2	VAX1	ENSG00000148704	10	118888032	118897812	41	10	3172	3.8489	5.933e-05	Fetal_brain
SLF_PC2	HSPA12A	ENSG00000165868	10	118430703	118609252	340	52	3553	2.4766	0.0066314	Fetal_brain
SLF_PC2	KIAA1598	ENSG00000187164	10	118640993	118886097	104	21	2996	4.777	8.8967e-07	Fetal_brain
SLF_PC2	ENO4	ENSG00000188316	10	118609023	118671299	32	10	3091	3.5284	0.00020905	Fetal_brain
SLF_PC3	KIT	ENSG00000157404	4	55524085	55606881	17	7	2690	2.172	0.014926	Fetal_brain
SLF_PC5	MAPRE3	ENSG00000084764	2	27193480	27250064	56	14	2680	2.6007	0.0046522	Fetal_brain
SLF_PC5	CENPA	ENSG00000115163	2	27008865	27017461	54	7	3583	1.9603	0.024981	Fetal_brain
SLF_PC5	CGREF1	ENSG00000138028	2	27321757	27341983	61	15	3422	1.9189	0.027498	Fetal_brain
SLF_PC5	PREB	ENSG00000138073	2	27353624	27357543	30	9	2469	2.0512	0.020124	Fetal_brain
SS_PC1	OSM	ENSG00000099985	22	30658818	30662829	6	3	5176	2.5663	0.0051391	Fetal_brain
SS_PC1	ANKRD54	ENSG00000100124	22	38226862	38245334	30	8	4471	3.7468	8.956e-05	Fetal_brain
SS_PC1	EIF3L	ENSG00000100129	22	38244875	38285414	38	8	5382	2.6637	0.0038648	Fetal_brain
SS_PC1	MICALL1	ENSG00000100139	22	38302304	38338829	19	7	4896	2.822	0.0023861	Fetal_brain
SS_PC1	POLR2F	ENSG00000100142	22	38349670	38437113	138	16	5209	2.1382	0.016252	Fetal_brain
SS_PC1	SOX10	ENSG00000100146	22	38368307	38383429	28	11	5180	2.5181	0.0058996	Fetal_brain
SS_PC1	SLC16A8	ENSG00000100156	22	38474141	38479149	9	4	4694	4.3844	5.8166e-06	Fetal_brain
SS_PC1	DMC1	ENSG00000100206	22	38914954	38966291	28	6	4984	4.6501	1.659e-06	Fetal_brain
SS_PC1	CSNK1E	ENSG00000213923	22	38686697	38714089	47	13	3445	3.1794	0.00073791	Fetal_brain
SS_PC2	VAX1	ENSG00000148704	10	118888032	118897812	41	10	3172	1.9117	0.027958	Fetal_brain
SS_PC2	ACTRT2	ENSG00000169717	1	2938047	2939467	208	46	3736	1.6789	0.046586	Fetal_brain

### Sheet: readme
Gene-level association analysis on GWAS summary statistics by H-MAGMA
GENE	the gene ID as specified in the annotation file
CHR	the chromosome the gene is on
START/STOP	the annotation boundaries of the gene on that chromosome (this includes any window around the gene applied during annotation)
NSNPS	the number of SNPs annotated to that gene that were found in the data and were not excluded based on internal SNP QC
NPARAM	the number of relevant parameters used in the model. For the SNP-wise models this is an approximate value; for the principal components regression (raw data default) this is set to the number of principal components retained after pruning; for the multi-models this is the mean NPARAM value of the component base models
N	the sample size used when analysing that gene; can differ for allosomal chromosomes or when analysing SNP p-value input with variable sample size by SNP (due to missingness or differences in coverage in meta-analysis)
P	the gene p-value, using asymptotic sampling distribution (if available)
SYMBOL	symbol of gene
TYPE	brain tissue type
More details can be found at https://github.com/thewonlab/H-MAGMA
