## Supplementary_Tables for "Common genetic variation influencing human white matter microstructure": Supp_Table31_HMAGMA_Other.xlsx (part 1 of 3)

### Sheet: Sheet1
Supplementary Table 31: List of significant (P-value<1.9e-8) gene-level associations identified by HMAGMA (brain-related traits) or MAGMA (non-brain traits)
ID	SYMBOL	GENE	CHR	START	STOP	NSNPS	NPARAM	N	ZSTAT	P	TYPE
Automobile_Speeding	SNX11	ENSG00000002919	17	46184911	46200436	50	11	404291	5.658	7.6576e-09	Adult_brain
Automobile_Speeding	FNIP2	ENSG00000052795	4	159690290	159829201	445	68	404291	5.7015	5.9394e-09	Adult_brain
Automobile_Speeding	MPPED2	ENSG00000066382	11	30406040	30607828	49	21	404291	6.9249	2.1808e-12	Adult_brain
Automobile_Speeding	NSF	ENSG00000073969	17	44668035	44834830	304	34	404291	6.1288	4.427e-10	Adult_brain
Automobile_Speeding	LHX2	ENSG00000106689	9	126773889	126795580	133	37	404291	6.0366	7.8698e-10	Adult_brain
Automobile_Speeding	EFTUD2	ENSG00000108883	17	42927311	42977030	97	13	404291	7.0849	6.9574e-13	Adult_brain
Automobile_Speeding	FOXP1	ENSG00000114861	3	71003844	71633140	388	81	404291	7.5773	1.7641e-14	Adult_brain
Automobile_Speeding	PAPPA2	ENSG00000116183	1	176432307	176814741	122	34	404291	5.7595	4.2193e-09	Adult_brain
Automobile_Speeding	KANSL1	ENSG00000120071	17	44107282	44302755	425	25	404291	7.0566	8.5324e-13	Adult_brain
Automobile_Speeding	CRHR1	ENSG00000120088	17	43861646	43913194	221	8	404291	6.4979	4.0734e-11	Adult_brain
Automobile_Speeding	FAM193A	ENSG00000125386	4	2538358	2734292	180	51	404291	5.5159	1.7346e-08	Adult_brain
Automobile_Speeding	LRRC4	ENSG00000128594	7	127667124	127671123	68	17	404291	5.761	4.182e-09	Adult_brain
Automobile_Speeding	GFAP	ENSG00000131095	17	42980529	42993907	150	47	404291	6.1938	2.9363e-10	Adult_brain
Automobile_Speeding	ATAT1	ENSG00000137343	6	30594619	30614600	698	75	404291	5.9847	1.0838e-09	Adult_brain
Automobile_Speeding	CDH8	ENSG00000150394	16	61681146	62070739	85	16	404291	6.8791	3.0126e-12	Adult_brain
Automobile_Speeding	AASDH	ENSG00000157426	4	57204453	57253674	196	53	404291	6.6681	1.2954e-11	Adult_brain
Automobile_Speeding	UBE2Z	ENSG00000159202	17	46985731	47006418	28	7	404291	5.6231	9.3803e-09	Adult_brain
Automobile_Speeding	ARHGAP27	ENSG00000159314	17	43471268	43511787	212	21	404291	7.206	2.8811e-13	Adult_brain
Automobile_Speeding	DBF4B	ENSG00000161692	17	42785976	42829632	109	6	404291	6.6172	1.8306e-11	Adult_brain
Automobile_Speeding	TNXB	ENSG00000168477	6	32008931	32077151	434	60	404291	5.9843	1.0864e-09	Adult_brain
Automobile_Speeding	CXXC4	ENSG00000168772	4	105389469	105416051	48	16	404291	6.3716	9.3521e-11	Adult_brain
Automobile_Speeding	CADM2	ENSG00000175161	3	85008132	86123579	196	39	404291	8.8903	3.0474e-19	Adult_brain
Automobile_Speeding	LRRC37A	ENSG00000176681	17	44370099	44415160	157	13	404291	6.9849	1.425e-12	Adult_brain
Automobile_Speeding	C17orf104	ENSG00000180336	17	42733840	42753167	39	15	404291	6.3459	1.1058e-10	Adult_brain
Automobile_Speeding	BAI1	ENSG00000181790	8	143530791	143626370	554	94	404291	6.418	6.9056e-11	Adult_brain
Automobile_Speeding	FMNL1	ENSG00000184922	17	43299156	43324687	100	19	404291	6.9092	2.4368e-12	Adult_brain
Automobile_Speeding	SPPL2C	ENSG00000185294	17	43922201	43924438	72	3	404291	6.1293	4.4121e-10	Adult_brain
Automobile_Speeding	KIF18B	ENSG00000186185	17	43002077	43025079	154	19	404291	7.3389	1.0767e-13	Adult_brain
Automobile_Speeding	MAPT	ENSG00000186868	17	43971748	44105700	241	6	404291	6.28	1.6931e-10	Adult_brain
Automobile_Speeding	TCF4	ENSG00000196628	18	52889562	53303258	752	83	404291	6.4936	4.1898e-11	Adult_brain
Automobile_Speeding	DDX39B	ENSG00000198563	6	31497996	31510225	277	48	404291	5.9421	1.4067e-09	Adult_brain
Automobile_Speeding	BTNL2	ENSG00000204290	6	32361740	32374905	272	22	404291	5.7233	5.2223e-09	Adult_brain
Automobile_Speeding	NOTCH4	ENSG00000204301	6	32162620	32191844	1184	104	404291	7.4323	5.3365e-14	Adult_brain
Automobile_Speeding	FKBPL	ENSG00000204315	6	32096484	32098068	56	12	404291	5.5825	1.1856e-08	Adult_brain
Automobile_Speeding	SLC44A4	ENSG00000204385	6	31830969	31846823	26	11	404291	5.8789	2.0647e-09	Adult_brain
Automobile_Speeding	LY6G6C	ENSG00000204421	6	31686425	31689622	266	26	404291	5.5613	1.3391e-08	Adult_brain
Automobile_Speeding	LY6G5C	ENSG00000204428	6	31644517	31648154	30	16	404291	6.2676	1.8334e-10	Adult_brain
Automobile_Speeding	PRRC2A	ENSG00000204469	6	31588497	31605548	68	26	404291	6.6408	1.5602e-11	Adult_brain
Automobile_Speeding	NFKBIL1	ENSG00000204498	6	31515358	31526606	95	35	404291	6.2104	2.6426e-10	Adult_brain
Automobile_Speeding	PSORS1C1	ENSG00000204540	6	31082608	31107869	99	22	404291	5.6787	6.7875e-09	Adult_brain
Automobile_Speeding	PLEKHM1	ENSG00000225190	17	43513266	43568110	497	14	404291	6.6325	1.65e-11	Adult_brain
Automobile_Speeding	ARL17B	ENSG00000228696	17	44352150	44439163	22	3	404291	6.3791	8.9073e-11	Adult_brain
Automobile_Speeding	AL139147.1	ENSG00000248458	1	67131547	67142710	16	5	404291	5.6117	1.0017e-08	Adult_brain
Automobile_Speeding	THEGL	ENSG00000249693	4	57396775	57469673	137	28	404291	6.914	2.3554e-12	Adult_brain
Automobile_Speeding	STH	ENSG00000256762	17	44076616	44077060	11	2	404291	6.3949	8.0321e-11	Adult_brain
Automobile_Speeding	PPT2-EGFL8	ENSG00000258388	6	32121999	32139755	16	9	404291	5.9588	1.2705e-09	Adult_brain
Chronotype	MTMR11	ENSG00000014914	1	149900544	149908760	43	12	100420	6.0311	8.1421e-10	Adult_brain
Chronotype	PLEKHO1	ENSG00000023902	1	150121373	150132260	51	13	100420	6.0844	5.8458e-10	Adult_brain
Chronotype	ASB1	ENSG00000065802	2	239335465	239360891	382	79	100420	5.6078	1.0245e-08	Adult_brain
Chronotype	APH1A	ENSG00000117362	1	150237799	150241703	65	23	100420	6.1582	3.6799e-10	Adult_brain
Chronotype	CA14	ENSG00000118298	1	150229554	150237478	140	22	100420	6.1519	3.8277e-10	Adult_brain
Chronotype	ECM1	ENSG00000143369	1	150480552	150486265	12	4	100420	5.8333	2.7176e-09	Adult_brain
Chronotype	TARS2	ENSG00000143374	1	150459840	150480085	39	12	100420	5.7296	5.0331e-09	Adult_brain
Chronotype	C1orf51	ENSG00000159208	1	150254953	150259505	4	2	100420	5.7083	5.7057e-09	Adult_brain
Chronotype	RPRD2	ENSG00000163125	1	150337126	150449042	244	36	100420	5.9834	1.0928e-09	Adult_brain
Chronotype	NFAM1	ENSG00000235568	22	42776416	42828401	185	37	100420	5.784	3.6469e-09	Adult_brain
Cognitive_Function	RBM5	ENSG00000003756	3	50126341	50156454	10	3	282014	5.6309	8.9623e-09	Adult_brain
Cognitive_Function	BZRAP1	ENSG00000005379	17	56378592	56406121	45	14	282014	6.3028	1.4614e-10	Adult_brain
Cognitive_Function	MYLIP	ENSG00000007944	6	16129356	16148479	307	33	282014	6.2176	2.5244e-10	Adult_brain
Cognitive_Function	CELSR3	ENSG00000008300	3	48673902	48700348	68	16	282014	7.469	4.0401e-14	Adult_brain
Cognitive_Function	UQCRC1	ENSG00000010256	3	48636436	48647470	39	12	282014	6.4955	4.1367e-11	Adult_brain
Cognitive_Function	PHF7	ENSG00000010318	3	52444673	52457657	108	28	282014	7.1319	4.9491e-13	Adult_brain
Cognitive_Function	SEMA3G	ENSG00000010319	3	52467069	52479043	107	14	282014	6.8136	4.7604e-12	Adult_brain
Cognitive_Function	NISCH	ENSG00000010322	3	52489134	52527087	84	15	282014	6.9947	1.3295e-12	Adult_brain
Cognitive_Function	STAB1	ENSG00000010327	3	52529354	52558511	152	23	282014	6.5152	3.6305e-11	Adult_brain
Cognitive_Function	HFE	ENSG00000010704	6	26087509	26098571	70	20	282014	5.7877	3.5677e-09	Adult_brain
Cognitive_Function	GLT8D1	ENSG00000016864	3	52728504	52739807	30	7	282014	6.4599	5.2392e-11	Adult_brain
Cognitive_Function	ALAS1	ENSG00000023330	3	52232102	52248343	94	27	282014	7.4214	5.7959e-14	Adult_brain
Cognitive_Function	ABCC2	ENSG00000023839	10	101542489	101611949	296	39	282014	5.6067	1.0313e-08	Adult_brain
Cognitive_Function	NR1H3	ENSG00000025434	11	47269851	47290583	81	17	282014	5.9579	1.2776e-09	Adult_brain
Cognitive_Function	BTN3A1	ENSG00000026950	6	26402465	26415444	88	28	282014	6.3809	8.8029e-11	Adult_brain
Cognitive_Function	SARS	ENSG00000031698	1	109756540	109780770	55	15	282014	6.8962	2.6706e-12	Adult_brain
Cognitive_Function	PHLPP2	ENSG00000040199	16	71678827	71758604	48	11	282014	5.6614	7.5071e-09	Adult_brain
Cognitive_Function	SNX29	ENSG00000048471	16	12070595	12668146	964	135	282014	5.9353	1.4666e-09	Adult_brain
Cognitive_Function	MRPL43	ENSG00000055950	10	102737578	102747272	60	22	282014	6.7083	9.8451e-12	Adult_brain
Cognitive_Function	ITIH4	ENSG00000055955	3	52846991	52864755	69	17	282014	6.231	2.3172e-10	Adult_brain
Cognitive_Function	ITIH1	ENSG00000055957	3	52811608	52826084	46	11	282014	7.2334	2.3549e-13	Adult_brain
Cognitive_Function	ERBB3	ENSG00000065361	12	56473645	56497289	33	13	282014	5.5974	1.0877e-08	Adult_brain
Cognitive_Function	KDM4A	ENSG00000066135	1	44115829	44171186	162	43	282014	6.7875	5.7062e-12	Adult_brain
Cognitive_Function	SPI1	ENSG00000066336	11	47376411	47400127	89	17	282014	6.0007	9.8235e-10	Adult_brain
Cognitive_Function	TRAM1	ENSG00000067167	8	71485677	71520604	88	28	282014	5.6005	1.0687e-08	Adult_brain
Cognitive_Function	RHOA	ENSG00000067560	3	49396578	49449635	58	18	282014	7.6251	1.2192e-14	Adult_brain
Cognitive_Function	PRR11	ENSG00000068489	17	57232860	57281195	46	19	282014	6.9582	1.7234e-12	Adult_brain
Cognitive_Function	GUCY2C	ENSG00000070019	12	14765566	14849519	223	47	282014	6.8456	3.8072e-12	Adult_brain
Cognitive_Function	SPEG	ENSG00000072195	2	220299568	220358354	159	42	282014	5.666	7.309e-09	Adult_brain
Cognitive_Function	NSF	ENSG00000073969	17	44668035	44834830	304	34	282014	6.6119	1.8975e-11	Adult_brain
Cognitive_Function	ZNF638	ENSG00000075292	2	71503723	71662191	260	33	282014	5.9215	1.5949e-09	Adult_brain
Cognitive_Function	RUNX1T1	ENSG00000079102	8	92967195	93115454	407	63	282014	6.1043	5.1616e-10	Adult_brain
Cognitive_Function	MEF2C	ENSG00000081189	5	88012934	88200074	460	89	282014	6.9976	1.3022e-12	Adult_brain
Cognitive_Function	COL16A1	ENSG00000084636	1	32117848	32169920	181	45	282014	5.8626	2.2779e-09	Adult_brain
Cognitive_Function	WDR47	ENSG00000085433	1	109512836	109584735	136	36	282014	6.6038	2.0041e-11	Adult_brain
Cognitive_Function	MTMR2	ENSG00000087053	11	95566046	95657459	106	21	282014	5.5387	1.5237e-08	Adult_brain
Cognitive_Function	PHACTR3	ENSG00000087495	20	58152564	58422766	673	68	282014	6.0951	5.4683e-10	Adult_brain
Cognitive_Function	EPB41L1	ENSG00000088367	20	34679426	34820721	234	70	282014	6.0341	7.9939e-10	Adult_brain
Cognitive_Function	PCBP4	ENSG00000090097	3	51991470	52002426	70	26	282014	7.0064	1.2222e-12	Adult_brain
Cognitive_Function	TCF20	ENSG00000100207	22	42556019	42611448	57	21	282014	5.5235	1.6613e-08	Adult_brain
Cognitive_Function	MIEF1	ENSG00000100335	22	39896105	39914137	105	25	282014	5.7795	3.7461e-09	Adult_brain
Cognitive_Function	CACNA1I	ENSG00000100346	22	39966758	40085742	227	67	282014	5.9399	1.426e-09	Adult_brain
Cognitive_Function	RANGAP1	ENSG00000100401	22	41641615	41682255	213	37	282014	5.6313	8.9447e-09	Adult_brain
Cognitive_Function	BRMS1L	ENSG00000100916	14	36295524	36341169	181	45	282014	5.812	3.0874e-09	Adult_brain
Cognitive_Function	FNDC3A	ENSG00000102531	13	49550048	49783915	209	36	282014	6.1797	3.2121e-10	Adult_brain
Cognitive_Function	ZNF821	ENSG00000102984	16	71893583	71918107	5	2	282014	5.6112	1.0045e-08	Adult_brain
Cognitive_Function	RBL2	ENSG00000103479	16	53468332	53525561	12	3	282014	5.9417	1.4103e-09	Adult_brain
Cognitive_Function	PIK3R2	ENSG00000105647	19	18263928	18281350	175	45	282014	5.5268	1.631e-08	Adult_brain
Cognitive_Function	RAB3A	ENSG00000105649	19	18307594	18314884	57	16	282014	5.949	1.3487e-09	Adult_brain
Cognitive_Function	FBXW4	ENSG00000107829	10	103370423	103455016	45	16	282014	5.8916	1.9124e-09	Adult_brain
Cognitive_Function	PITX3	ENSG00000107859	10	103989943	104001231	277	32	282014	7.4563	4.4478e-14	Adult_brain
Cognitive_Function	GBF1	ENSG00000107862	10	104005289	104142656	47	17	282014	6.3428	1.1282e-10	Adult_brain
Cognitive_Function	RNF43	ENSG00000108375	17	56429861	56494943	35	11	282014	6.8832	2.9264e-12	Adult_brain
Cognitive_Function	RAD51C	ENSG00000108384	17	56769934	56812972	89	23	282014	6.0102	9.2645e-10	Adult_brain
Cognitive_Function	2020-09-04	ENSG00000108387	17	56597611	56618179	46	12	282014	7.2725	1.765e-13	Adult_brain
Cognitive_Function	MTMR4	ENSG00000108389	17	56566890	56595266	25	9	282014	7.0795	7.2353e-13	Adult_brain
Cognitive_Function	TRIM37	ENSG00000108395	17	57060012	57184282	219	42	282014	7.269	1.8104e-13	Adult_brain
Cognitive_Function	DHX40	ENSG00000108406	17	57642886	57685706	340	46	282014	6.3278	1.2437e-10	Adult_brain
Cognitive_Function	RAI1	ENSG00000108557	17	17584787	17714767	86	18	282014	5.8444	2.5424e-09	Adult_brain
Cognitive_Function	EFTUD2	ENSG00000108883	17	42927311	42977030	97	13	282014	6.7402	7.9106e-12	Adult_brain
Cognitive_Function	FBXW7	ENSG00000109670	4	153242411	153457253	185	38	282014	6.006	9.5062e-10	Adult_brain
Cognitive_Function	BTN2A1	ENSG00000112763	6	26458132	26476849	100	18	282014	7.1504	4.3272e-13	Adult_brain
Cognitive_Function	PFDN1	ENSG00000113068	5	139624624	139682706	151	24	282014	6.9717	1.566e-12	Adult_brain
Cognitive_Function	HBEGF	ENSG00000113070	5	139712428	139726216	36	8	282014	6.2164	2.5431e-10	Adult_brain
Cognitive_Function	PFKFB4	ENSG00000114268	3	48555117	48594323	106	23	282014	7.5603	2.0101e-14	Adult_brain
Cognitive_Function	COL7A1	ENSG00000114270	3	48601506	48632700	55	17	282014	7.3522	9.7458e-14	Adult_brain
Cognitive_Function	PRKAR2A	ENSG00000114302	3	48784012	48885279	115	19	282014	7.8971	1.427e-15	Adult_brain
Cognitive_Function	USP4	ENSG00000114316	3	49315264	49377504	90	25	282014	6.7072	9.9179e-12	Adult_brain
Cognitive_Function	ABHD14B	ENSG00000114779	3	52002526	52017425	45	17	282014	6.6041	1.9995e-11	Adult_brain
Cognitive_Function	DNAH1	ENSG00000114841	3	52350335	52434507	105	25	282014	7.3152	1.2845e-13	Adult_brain
Cognitive_Function	FOXP1	ENSG00000114861	3	71003844	71633140	393	82	282014	7.6161	1.307e-14	Adult_brain
Cognitive_Function	SPCS1	ENSG00000114902	3	52738971	52745162	67	13	282014	7.1147	5.6078e-13	Adult_brain
Cognitive_Function	NEK4	ENSG00000114904	3	52742465	52804965	50	15	282014	6.4618	5.1732e-11	Adult_brain
Cognitive_Function	CCT4	ENSG00000115484	2	62095224	62115939	104	41	282014	5.8261	2.8377e-09	Adult_brain
Cognitive_Function	CHST10	ENSG00000115526	2	101008322	101034118	209	58	282014	6.1354	4.2468e-10	Adult_brain
Cognitive_Function	SPR	ENSG00000116096	2	73114489	73119287	49	12	282014	5.8704	2.1732e-09	Adult_brain
Cognitive_Function	ALMS1	ENSG00000116127	2	73612886	73837046	87	18	282014	6.298	1.5072e-10	Adult_brain
Cognitive_Function	MPL	ENSG00000117400	1	43803520	43818443	36	14	282014	5.5751	1.2366e-08	Adult_brain
Cognitive_Function	ARTN	ENSG00000117407	1	44398992	44402913	104	16	282014	6.3778	8.9833e-11	Adult_brain
Cognitive_Function	FOXO3	ENSG00000118689	6	108881038	109005977	186	45	282014	6.8586	3.476e-12	Adult_brain
Cognitive_Function	C10orf76	ENSG00000120029	10	103605356	103815950	176	39	282014	6.5219	3.4712e-11	Adult_brain
Cognitive_Function	KCNIP2	ENSG00000120049	10	103585731	103603677	46	15	282014	6.0386	7.7711e-10	Adult_brain
Cognitive_Function	CPN1	ENSG00000120054	10	101801950	101841634	70	14	282014	5.9309	1.5067e-09	Adult_brain
Cognitive_Function	KANSL1	ENSG00000120071	17	44107282	44302755	411	24	282014	7.1167	5.527e-13	Adult_brain
Cognitive_Function	CRHR1	ENSG00000120088	17	43861646	43913194	221	8	282014	6.1342	4.2798e-10	Adult_brain
Cognitive_Function	CYSTM1	ENSG00000120306	5	139554227	139623374	45	14	282014	6.6731	1.2526e-11	Adult_brain
Cognitive_Function	BAI2	ENSG00000121753	1	32192718	32229941	87	24	282014	7.0628	8.1568e-13	Adult_brain
Cognitive_Function	RBBP6	ENSG00000122257	16	24551516	24584184	73	31	282014	5.6638	7.4037e-09	Adult_brain
Cognitive_Function	FKBP9	ENSG00000122642	7	32997016	33046543	170	42	282014	6.6095	1.9275e-11	Adult_brain
Cognitive_Function	PREX1	ENSG00000124126	20	47240790	47444420	1177	133	282014	8.9853	1.2904e-19	Adult_brain
Cognitive_Function	ARFGEF2	ENSG00000124198	20	47538427	47653230	284	34	282014	7.6458	1.038e-14	Adult_brain
Cognitive_Function	CSE1L	ENSG00000124207	20	47662783	47713497	134	34	282014	7.2834	1.6281e-13	Adult_brain
Cognitive_Function	STAU1	ENSG00000124214	20	47729876	47804904	257	32	282014	7.6701	8.5929e-15	Adult_brain
Cognitive_Function	DDX27	ENSG00000124228	20	47835832	47860614	141	30	282014	9.0617	6.4215e-20	Adult_brain
Cognitive_Function	BTN2A2	ENSG00000124508	6	26383324	26395102	158	31	282014	7.3803	7.8984e-14	Adult_brain
Cognitive_Function	BTN1A1	ENSG00000124557	6	26501449	26510650	95	24	282014	6.5217	3.4767e-11	Adult_brain
Cognitive_Function	SLC17A3	ENSG00000124564	6	25845084	25882514	60	25	282014	7.2635	1.886e-13	Adult_brain
Cognitive_Function	HIST1H2BJ	ENSG00000124635	6	27093676	27100529	71	20	282014	6.792	5.5312e-12	Adult_brain
Cognitive_Function	ATXN1	ENSG00000124788	6	16299343	16761721	1012	181	282014	6.6364	1.6072e-11	Adult_brain
Cognitive_Function	CEP250	ENSG00000126001	20	34043150	34107108	211	34	282014	5.9864	1.0729e-09	Adult_brain
Cognitive_Function	ST3GAL3	ENSG00000126091	1	44173204	44396837	149	31	282014	6.3389	1.1573e-10	Adult_brain
Cognitive_Function	MGAT3	ENSG00000128268	22	39853349	39888199	43	10	282014	5.929	1.5243e-09	Adult_brain
Cognitive_Function	LRRC4	ENSG00000128594	7	127667124	127671123	68	17	282014	6.6153	1.8546e-11	Adult_brain
Cognitive_Function	ZSWIM6	ENSG00000130449	5	60628100	60841997	274	63	282014	5.8196	2.9497e-09	Adult_brain
Cognitive_Function	GFAP	ENSG00000131095	17	42980529	42993907	150	47	282014	5.5387	1.5233e-08	Adult_brain
Cognitive_Function	UBE2D2	ENSG00000131508	5	138906016	139008018	144	55	282014	5.5397	1.5148e-08	Adult_brain
Cognitive_Function	SORT1	ENSG00000134243	1	109852190	109940573	187	41	282014	7.0773	7.3506e-13	Adult_brain
Cognitive_Function	SRPK2	ENSG00000135250	7	104756823	105029341	222	23	282014	5.5142	1.7517e-08	Adult_brain
Cognitive_Function	PRADC1	ENSG00000135617	2	73455134	73460356	20	10	282014	6.0449	7.4751e-10	Adult_brain
Cognitive_Function	CCT7	ENSG00000135624	2	73461364	73480149	44	14	282014	5.9028	1.7864e-09	Adult_brain
Cognitive_Function	SMYD5	ENSG00000135632	2	73441350	73454365	16	8	282014	5.782	3.6909e-09	Adult_brain
Cognitive_Function	EMX1	ENSG00000135638	2	73143389	73162020	134	15	282014	6.1998	2.826e-10	Adult_brain
Cognitive_Function	REV1	ENSG00000135945	2	100016938	100106497	207	30	282014	5.8146	3.0394e-09	Adult_brain
Cognitive_Function	SCN2A	ENSG00000136531	2	166095912	166248820	162	44	282014	5.5339	1.566e-08	Adult_brain
Cognitive_Function	TANK	ENSG00000136560	2	161993419	162092732	72	19	282014	5.9027	1.7878e-09	Adult_brain
Cognitive_Function	ZSCAN9	ENSG00000137185	6	28193042	28201260	25	11	282014	6.0552	7.0136e-10	Adult_brain
Cognitive_Function	PGBD1	ENSG00000137338	6	28249349	28270326	106	30	282014	6.557	2.7459e-11	Adult_brain
Cognitive_Function	USP8	ENSG00000138592	15	50716579	50806616	471	68	282014	5.8432	2.5602e-09	Adult_brain
Cognitive_Function	PPA2	ENSG00000138777	4	106290234	106395238	117	28	282014	6.3752	9.1355e-11	Adult_brain
Cognitive_Function	SUOX	ENSG00000139531	12	56390964	56399309	15	7	282014	5.7188	5.3644e-09	Adult_brain
Cognitive_Function	DHH	ENSG00000139549	12	49483204	49488602	39	11	282014	5.6555	7.7704e-09	Adult_brain
Cognitive_Function	RTN1	ENSG00000139970	14	60062695	60337684	216	31	282014	6.2653	1.8601e-10	Adult_brain
Cognitive_Function	NCOA2	ENSG00000140396	8	71021997	71316040	388	54	282014	6.5206	3.5003e-11	Adult_brain
Cognitive_Function	PTPRF	ENSG00000142949	1	43996547	44089337	245	42	282014	6.8783	3.0286e-12	Adult_brain
Cognitive_Function	SYPL2	ENSG00000143028	1	110009250	110024759	45	10	282014	6.3639	9.8369e-11	Adult_brain
Cognitive_Function	PSMA5	ENSG00000143106	1	109941653	109968973	9	4	282014	6.1815	3.1754e-10	Adult_brain
Cognitive_Function	CELSR2	ENSG00000143126	1	109792641	109818372	286	57	282014	6.1303	4.3845e-10	Adult_brain
Cognitive_Function	SFXN5	ENSG00000144040	2	73169165	73298965	288	42	282014	6.2424	2.1551e-10	Adult_brain
Cognitive_Function	AFF3	ENSG00000144218	2	100161881	100759037	693	70	282014	8.7392	1.1741e-18	Adult_brain
Cognitive_Function	AMT	ENSG00000145020	3	49454208	49460186	28	9	282014	7.6018	1.46e-14	Adult_brain
Cognitive_Function	TCTA	ENSG00000145022	3	49449639	49453908	8	3	282014	6.7674	6.5539e-12	Adult_brain
Cognitive_Function	NICN1	ENSG00000145029	3	49460379	49466759	8	4	282014	5.8953	1.8701e-09	Adult_brain
Cognitive_Function	RPS3A	ENSG00000145425	4	152020725	152025804	39	12	282014	6.6461	1.5052e-11	Adult_brain
Cognitive_Function	SSBP2	ENSG00000145687	5	80708840	81047072	548	85	282014	7.074	7.5252e-13	Adult_brain
Cognitive_Function	ABT1	ENSG00000146109	6	26597180	26600972	54	15	282014	6.3876	8.4231e-11	Adult_brain
Cognitive_Function	PPRC1	ENSG00000148840	10	103892751	103910088	171	37	282014	7.0849	6.9579e-13	Adult_brain
Cognitive_Function	DGKZ	ENSG00000149091	11	46354455	46402104	202	53	282014	6.3459	1.1057e-10	Adult_brain
Cognitive_Function	C11orf49	ENSG00000149179	11	46958298	47185936	190	33	282014	5.8698	2.1817e-09	Adult_brain
Cognitive_Function	ARFGAP2	ENSG00000149182	11	47185850	47198676	133	36	282014	5.9468	1.3673e-09	Adult_brain
Cognitive_Function	WDR17	ENSG00000150627	4	176986985	177101310	168	42	282014	6.0942	5.4992e-10	Adult_brain
Cognitive_Function	THRB	ENSG00000151090	3	24158651	24536313	295	62	282014	7.1136	5.6544e-13	Adult_brain
Cognitive_Function	AKAP6	ENSG00000151320	14	32798479	33306887	428	118	282014	6.6272	1.7111e-11	Adult_brain
Cognitive_Function	PTPRO	ENSG00000151490	12	15475331	15750333	256	49	282014	7.0213	1.0992e-12	Adult_brain
Cognitive_Function	BOLL	ENSG00000152430	2	198591603	198651298	372	55	282014	6.0861	5.7857e-10	Adult_brain
Cognitive_Function	GPR26	ENSG00000154478	10	125425871	125454123	43	17	282014	5.5609	1.3418e-08	Adult_brain
Cognitive_Function	NRG2	ENSG00000158458	5	139226364	139422884	156	42	282014	5.9318	1.4978e-09	Adult_brain
Cognitive_Function	PINK1	ENSG00000158828	1	20959948	20978004	78	22	282014	6.6583	1.3849e-11	Adult_brain
Cognitive_Function	ARHGAP27	ENSG00000159314	17	43471268	43511787	213	21	282014	6.8147	4.7239e-12	Adult_brain
Cognitive_Function	RECQL4	ENSG00000160957	8	145736671	145743229	14	5	282014	6.0793	6.0364e-10	Adult_brain
Cognitive_Function	LRRC14	ENSG00000160959	8	145743389	145750562	14	6	282014	6.2389	2.2033e-10	Adult_brain
Cognitive_Function	FOXH1	ENSG00000160973	8	145698795	145701718	12	4	282014	6.1434	4.0398e-10	Adult_brain
Cognitive_Function	DBF4B	ENSG00000161692	17	42785976	42829632	109	6	282014	6.3343	1.1923e-10	Adult_brain
Cognitive_Function	ITIH3	ENSG00000162267	3	52828784	52843025	23	7	282014	7.0048	1.2367e-12	Adult_brain
Cognitive_Function	PEF1	ENSG00000162517	1	32095463	32110488	7	3	282014	6.0877	5.7289e-10	Adult_brain
Cognitive_Function	ATXN7L2	ENSG00000162650	1	110026561	110035356	4	1	282014	5.6287	9.0771e-09	Adult_brain
Cognitive_Function	KCNJ3	ENSG00000162989	2	155554811	155714864	12	6	282014	6.0359	7.9056e-10	Adult_brain
Cognitive_Function	TGFA	ENSG00000163235	2	70674412	70781147	47	17	282014	6.3938	8.0897e-11	Adult_brain
Cognitive_Function	SFMBT1	ENSG00000163935	3	52937588	53080084	219	58	282014	7.03	1.0327e-12	Adult_brain
Cognitive_Function	GNL3	ENSG00000163938	3	52719936	52728508	11	2	282014	6.4149	7.0476e-11	Adult_brain
Cognitive_Function	PBRM1	ENSG00000163939	3	52579368	52719852	123	22	282014	7.3369	1.0928e-13	Adult_brain
Cognitive_Function	FAM208A	ENSG00000163946	3	56654573	56717265	443	64	282014	5.5852	1.1668e-08	Adult_brain
Cognitive_Function	ERMAP	ENSG00000164010	1	43282802	43310660	69	23	282014	6.5369	3.1403e-11	Adult_brain
Cognitive_Function	SHISA5	ENSG00000164054	3	48509197	48542259	91	19	282014	8.2621	7.1593e-17	Adult_brain
Cognitive_Function	BSN	ENSG00000164061	3	49591922	49708978	101	24	282014	6.8482	3.7389e-12	Adult_brain
Cognitive_Function	APEH	ENSG00000164062	3	49711435	49721396	43	18	282014	6.0604	6.7902e-10	Adult_brain
Cognitive_Function	RNF123	ENSG00000164068	3	49726932	49758960	110	27	282014	6.9751	1.528e-12	Adult_brain
Cognitive_Function	CAMKV	ENSG00000164076	3	49895422	49907655	19	9	282014	7.0983	6.3164e-13	Adult_brain
Cognitive_Function	MON1A	ENSG00000164077	3	49946295	49967606	26	9	282014	5.9773	1.1345e-09	Adult_brain
Cognitive_Function	MST1R	ENSG00000164078	3	49924435	49941306	25	7	282014	6.789	5.6467e-12	Adult_brain
Cognitive_Function	RAD54L2	ENSG00000164080	3	51575596	51702683	122	33	282014	6.5676	2.5559e-11	Adult_brain
Cognitive_Function	FAM160A1	ENSG00000164142	4	152330398	152584784	643	48	282014	6.8711	3.186e-12	Adult_brain
Cognitive_Function	CRYL1	ENSG00000165475	13	20977806	21099996	654	66	282014	5.7954	3.4071e-09	Adult_brain
Cognitive_Function	REEP3	ENSG00000165476	10	65281123	65384883	261	27	282014	5.9698	1.1877e-09	Adult_brain
Cognitive_Function	CEP57	ENSG00000166037	11	95523129	95565857	314	63	282014	5.672	7.0573e-09	Adult_brain
Cognitive_Function	DPCD	ENSG00000166171	10	103348045	103369425	65	24	282014	5.988	1.062e-09	Adult_brain
Cognitive_Function	NOLC1	ENSG00000166197	10	103911933	103923628	58	20	282014	5.9968	1.006e-09	Adult_brain
Cognitive_Function	PRKCB	ENSG00000166501	16	23847322	24231932	419	92	282014	6.213	2.5999e-10	Adult_brain
Cognitive_Function	AKTIP	ENSG00000166971	16	53524952	53537163	7	3	282014	6.2308	2.3207e-10	Adult_brain
Cognitive_Function	LPO	ENSG00000167419	17	56295909	56345879	37	13	282014	6.3097	1.3975e-10	Adult_brain
Cognitive_Function	KMT2D	ENSG00000167548	12	49412758	49449107	188	40	282014	7.0867	6.8685e-13	Adult_brain
Cognitive_Function	GPT	ENSG00000167701	8	145728356	145732557	8	3	282014	5.7503	4.4538e-09	Adult_brain
Cognitive_Function	OR2B2	ENSG00000168131	6	27878963	27880174	10	5	282014	5.7529	4.3853e-09	Adult_brain
Cognitive_Function	NT5DC2	ENSG00000168268	3	52558403	52569070	16	4	282014	6.5608	2.676e-11	Adult_brain
Cognitive_Function	ATXN2L	ENSG00000168488	16	28834369	28848558	32	13	282014	7.9409	1.0038e-15	Adult_brain
Cognitive_Function	TET2	ENSG00000168769	4	106067032	106200973	188	41	282014	6.8956	2.6827e-12	Adult_brain
Cognitive_Function	CXXC4	ENSG00000168772	4	105389469	105416051	49	16	282014	7.3108	1.3277e-13	Adult_brain
Cognitive_Function	NPAS2	ENSG00000170485	2	101436614	101613291	610	75	282014	6.0662	6.5501e-10	Adult_brain
Cognitive_Function	LONRF2	ENSG00000170500	2	100889753	100939195	139	22	282014	6.6372	1.5983e-11	Adult_brain
Cognitive_Function	TSNARE1	ENSG00000171045	8	143293441	143484601	1241	187	282014	8.4559	1.3849e-17	Adult_brain
Cognitive_Function	CXXC5	ENSG00000171604	5	139027877	139063467	101	28	282014	6.5657	2.5894e-11	Adult_brain
Cognitive_Function	PTCRA	ENSG00000171611	6	42883727	42893573	203	49	282014	6.0146	9.0174e-10	Adult_brain
Cognitive_Function	JMJD1C	ENSG00000171988	10	64926981	65225641	786	46	282014	6.5033	3.9296e-11	Adult_brain
Cognitive_Function	LAMB2	ENSG00000172037	3	49158547	49170551	55	14	282014	7.6201	1.2674e-14	Adult_brain
Cognitive_Function	QARS	ENSG00000172053	3	49133365	49142568	32	7	282014	6.9097	2.4288e-12	Adult_brain
Cognitive_Function	NEGR1	ENSG00000172260	1	71861623	72748417	87	34	282014	6.6628	1.3432e-11	Adult_brain
Cognitive_Function	TLR9	ENSG00000173366	3	52255097	52265206	169	32	282014	5.7574	4.2706e-09	Adult_brain
Cognitive_Function	IQCF1	ENSG00000173389	3	51928892	51937351	93	29	282014	5.6022	1.0581e-08	Adult_brain
Cognitive_Function	DAG1	ENSG00000173402	3	49506136	49573051	22	9	282014	7.3262	1.1838e-13	Adult_brain
Cognitive_Function	CCDC36	ENSG00000173421	3	49235861	49295537	127	27	282014	7.8411	2.2336e-15	Adult_brain
Cognitive_Function	MST1	ENSG00000173531	3	49721380	49726486	8	4	282014	7.01	1.1913e-12	Adult_brain
Cognitive_Function	GMPPB	ENSG00000173540	3	49754277	49761384	24	10	282014	8.6362	2.9054e-18	Adult_brain
Cognitive_Function	CYB561D1	ENSG00000174151	1	110036674	110045554	11	4	282014	6.3162	1.34e-10	Adult_brain
Cognitive_Function	RPL15	ENSG00000174748	3	23958036	23965183	96	26	282014	6.3806	8.8175e-11	Adult_brain
Cognitive_Function	PPM1E	ENSG00000175175	17	56833230	57062537	36	9	282014	6.0155	8.9687e-10	Adult_brain
Cognitive_Function	AMIGO3	ENSG00000176020	3	49754267	49757128	5	3	282014	5.9827	1.0971e-09	Adult_brain
Cognitive_Function	IP6K1	ENSG00000176095	3	49761727	49823975	56	14	282014	7.5385	2.3774e-14	Adult_brain
Cognitive_Function	HSF5	ENSG00000176160	17	56497528	56565745	53	15	282014	6.3229	1.2835e-10	Adult_brain
Cognitive_Function	CCDC101	ENSG00000176476	16	28565247	28603111	126	34	282014	6.1832	3.1405e-10	Adult_brain
Cognitive_Function	LRRC37A	ENSG00000176681	17	44370099	44415160	149	12	282014	6.7077	9.8844e-12	Adult_brain
Cognitive_Function	CCDC71	ENSG00000177352	3	49199968	49203754	30	11	282014	7.9378	1.0289e-15	Adult_brain
Cognitive_Function	ARIH2	ENSG00000177479	3	48956254	49023815	71	19	282014	7.9231	1.1584e-15	Adult_brain
Cognitive_Function	IMPDH2	ENSG00000178035	3	49061758	49066823	49	13	282014	9.532	7.7114e-22	Adult_brain
Cognitive_Function	SH2B1	ENSG00000178188	16	28858010	28885533	33	4	282014	7.401	6.7579e-14	Adult_brain
Cognitive_Function	P4HTM	ENSG00000178467	3	49027319	49044587	25	7	282014	8.8786	3.3844e-19	Adult_brain
Cognitive_Function	SLC25A20	ENSG00000178537	3	48894364	48936426	59	14	282014	8.2513	7.8358e-17	Adult_brain
Cognitive_Function	CSRNP3	ENSG00000178662	2	166326157	166545917	422	61	282014	7.1423	4.5898e-13	Adult_brain
Cognitive_Function	HYI	ENSG00000178922	1	43916674	43919660	22	8	282014	6.1485	3.9105e-10	Adult_brain
Cognitive_Function	TUFM	ENSG00000178952	16	28853732	28857729	5	2	282014	7.042	9.4728e-13	Adult_brain
Cognitive_Function	C1orf194	ENSG00000179902	1	109648573	109656479	64	23	282014	6.4157	7.0085e-11	Adult_brain
Cognitive_Function	C17orf104	ENSG00000180336	17	42733840	42753167	39	15	282014	5.8058	3.2025e-09	Adult_brain
Cognitive_Function	HIST1H2AC	ENSG00000180573	6	26124373	26139330	119	28	282014	5.9548	1.302e-09	Adult_brain
Cognitive_Function	ZNF322	ENSG00000181315	6	26634611	26659980	61	16	282014	5.8958	1.8642e-09	Adult_brain
Cognitive_Function	DDN	ENSG00000181418	12	49388932	49393092	6	3	282014	6.4427	5.8671e-11	Adult_brain
Cognitive_Function	PRKAG1	ENSG00000181929	12	49396061	49412980	30	14	282014	7.1273	5.1194e-13	Adult_brain
Cognitive_Function	UBA7	ENSG00000182179	3	49842640	49851379	3	2	282014	7.3517	9.7827e-14	Adult_brain
Cognitive_Function	WBP2NL	ENSG00000183066	22	42394792	42428654	14	4	282014	6.0805	5.9899e-10	Adult_brain
Cognitive_Function	CALN1	ENSG00000183166	7	71244476	71912136	465	57	282014	6.7432	7.7459e-12	Adult_brain
Cognitive_Function	TMEM89	ENSG00000183396	3	48658192	48659288	53	15	282014	6.7223	8.9427e-12	Adult_brain
Cognitive_Function	HIST1H1B	ENSG00000184357	6	27834627	27835307	16	5	282014	6.333	1.2021e-10	Adult_brain
Cognitive_Function	POU3F2	ENSG00000184486	6	99282468	99287346	108	22	282014	7.4379	5.1145e-14	Adult_brain
Cognitive_Function	APOBR	ENSG00000184730	16	28505970	28510291	32	13	282014	6.5632	2.6337e-11	Adult_brain
Cognitive_Function	FMNL1	ENSG00000184922	17	43299156	43324687	96	19	282014	6.1663	3.4951e-10	Adult_brain
Cognitive_Function	SGCZ	ENSG00000185053	8	13947373	15095848	67	23	282014	5.7996	3.3245e-09	Adult_brain
Cognitive_Function	HIST1H2BL	ENSG00000185130	6	27775222	27775709	41	13	282014	5.8851	1.9892e-09	Adult_brain
Cognitive_Function	SPPL2C	ENSG00000185294	17	43922201	43924438	72	3	282014	5.8637	2.2633e-09	Adult_brain
Cognitive_Function	KIF18B	ENSG00000186185	17	43002077	43025079	156	19	282014	7.057	8.504e-13	Adult_brain
Cognitive_Function	BTN3A2	ENSG00000186470	6	26365387	26378548	133	18	282014	6.8069	4.9852e-12	Adult_brain
Cognitive_Function	MAPT	ENSG00000186868	17	43971748	44105700	234	5	282014	6.0495	7.2657e-10	Adult_brain
Cognitive_Function	DCC	ENSG00000187323	18	49866542	51062273	208	43	282014	6.5606	2.6789e-11	Adult_brain
Cognitive_Function	HIST1H2BG	ENSG00000187990	6	26216428	26216872	40	14	282014	7.2349	2.3296e-13	Adult_brain
Cognitive_Function	CLN3	ENSG00000188603	16	28485432	28506871	29	11	282014	7.09	6.7039e-13	Adult_brain
Cognitive_Function	TMC3	ENSG00000188869	15	81623558	81666554	130	40	282014	6.0632	6.6716e-10	Adult_brain
Cognitive_Function	RRP7A	ENSG00000189306	22	42905974	42915808	127	40	282014	7.0677	7.878e-13	Adult_brain
Cognitive_Function	ATP2A1	ENSG00000196296	16	28889726	28915830	107	36	282014	6.2853	1.6364e-10	Adult_brain
Cognitive_Function	SULT1A1	ENSG00000196502	16	28616517	28634907	104	25	282014	7.8897	1.5141e-15	Adult_brain
Cognitive_Function	ZSCAN16	ENSG00000196812	6	28092338	28097860	45	17	282014	5.8401	2.6092e-09	Adult_brain
Cognitive_Function	SND1	ENSG00000197157	7	127292234	127732659	525	65	282014	6.7094	9.774e-12	Adult_brain
Cognitive_Function	SULT1A2	ENSG00000197165	16	28603264	28608430	25	6	282014	7.221	2.5806e-13	Adult_brain
Cognitive_Function	IL27	ENSG00000197272	16	28510683	28518155	9	3	282014	6.1348	4.2642e-10	Adult_brain
Cognitive_Function	RPS26	ENSG00000197728	12	56435637	56438459	7	4	282014	5.7029	5.8879e-09	Adult_brain
Cognitive_Function	TAF13	ENSG00000197780	1	109606762	109618624	54	27	282014	5.8194	2.9532e-09	Adult_brain
Cognitive_Function	NKIRAS1	ENSG00000197885	3	23933151	23988082	33	10	282014	6.0551	7.0168e-10	Adult_brain
Cognitive_Function	ZNF311	ENSG00000197935	6	28962562	28973037	49	14	282014	6.9866	1.4077e-12	Adult_brain
Cognitive_Function	NPIPB6	ENSG00000198156	16	28353876	28374829	142	39	282014	8.8256	5.4429e-19	Adult_brain
Cognitive_Function	QRICH1	ENSG00000198218	3	49067140	49131796	175	32	282014	9.0078	1.0507e-19	Adult_brain
Cognitive_Function	ZKSCAN8	ENSG00000198315	6	28109716	28127250	150	27	282014	5.8389	2.6275e-09	Adult_brain
Cognitive_Function	MGEA5	ENSG00000198408	10	103544200	103578222	76	22	282014	6.8776	3.0431e-12	Adult_brain
Cognitive_Function	CDC42BPB	ENSG00000198752	14	103398716	103523799	306	57	282014	5.6759	6.8995e-09	Adult_brain
Cognitive_Function	FOXO6	ENSG00000204060	1	41827594	41849262	64	15	282014	7.5496	2.1822e-14	Adult_brain
Cognitive_Function	TRIM10	ENSG00000204613	6	30119722	30128711	89	14	282014	5.8205	2.9342e-09	Adult_brain
Cognitive_Function	TRIM31	ENSG00000204616	6	30070674	30080883	320	29	282014	6.2662	1.8501e-10	Adult_brain
Cognitive_Function	GABBR1	ENSG00000204681	6	29523406	29600962	517	43	282014	5.9995	9.8974e-10	Adult_brain
Cognitive_Function	OR14J1	ENSG00000204695	6	29274467	29275432	131	26	282014	5.8378	2.6449e-09	Adult_brain
Cognitive_Function	TRIQK	ENSG00000205133	8	93895758	94029901	114	30	282014	5.6675	7.2442e-09	Adult_brain
Cognitive_Function	EXOC3L4	ENSG00000205436	14	103566481	103576608	198	47	282014	5.6904	6.3374e-09	Adult_brain
Cognitive_Function	TMEM110	ENSG00000213533	3	52870772	52931612	38	9	282014	7.1483	4.394e-13	Adult_brain
Cognitive_Function	C8orf82	ENSG00000213563	8	145751117	145754516	9	4	282014	5.7613	4.174e-09	Adult_brain
Cognitive_Function	MYBPHL	ENSG00000221986	1	109834987	109849663	12	4	282014	6.3096	1.3986e-10	Adult_brain
Cognitive_Function	ATXN1L	ENSG00000224470	16	71879894	71891236	19	8	282014	6.0371	7.8449e-10	Adult_brain
Cognitive_Function	PLEKHM1	ENSG00000225190	17	43513266	43568110	492	14	282014	6.3403	1.1466e-10	Adult_brain
Cognitive_Function	AC138647.1	ENSG00000226490	8	142524738	142528837	389	68	282014	6.4691	4.9292e-11	Adult_brain
Cognitive_Function	CTD-2330K9.3	ENSG00000228008	3	49941278	49954370	5	2	282014	6.3219	1.2915e-10	Adult_brain
Cognitive_Function	ARL17B	ENSG00000228696	17	44352150	44439163	22	3	282014	5.7121	5.5803e-09	Adult_brain
Cognitive_Function	IQCF3	ENSG00000229972	3	51851620	51864872	107	21	282014	6.8593	3.4597e-12	Adult_brain
Cognitive_Function	GPX1	ENSG00000233276	3	49394609	49396033	5	2	282014	7.0668	7.928e-13	Adult_brain
Cognitive_Function	HIST1H2BN	ENSG00000233822	6	27805538	27833576	12	7	282014	6.2434	2.1405e-10	Adult_brain
Cognitive_Function	TRIM26	ENSG00000234127	6	30152232	30181204	292	41	282014	6.1664	3.4932e-10	Adult_brain
Cognitive_Function	ZSCAN31	ENSG00000235109	6	28292514	28324048	139	31	282014	6.122	4.6202e-10	Adult_brain
Cognitive_Function	KDM4E	ENSG00000235268	11	94758422	94760760	60	19	282014	5.6592	7.6043e-09	Adult_brain
Cognitive_Function	RPEL1	ENSG00000235376	10	105005644	105007773	47	17	282014	6.6612	1.3581e-11	Adult_brain
Cognitive_Function	NFAM1	ENSG00000235568	22	42776416	42828401	166	35	282014	6.7511	7.3369e-12	Adult_brain
Cognitive_Function	C3orf84	ENSG00000236980	3	49215065	49229291	14	5	282014	6.0389	7.7574e-10	Adult_brain
Cognitive_Function	C2orf15	ENSG00000241962	2	99757948	99939196	119	29	282014	7.483	3.6315e-14	Adult_brain
Cognitive_Function	RP5-966M1.6	ENSG00000243696	3	52847298	52869745	20	5	282014	6.3233	1.28e-10	Adult_brain
Cognitive_Function	WDR65	ENSG00000243710	1	43637820	43720029	384	57	282014	5.7695	3.9754e-09	Adult_brain
Cognitive_Function	NPIPB8	ENSG00000255524	16	28648975	28670003	67	15	282014	7.9476	9.5095e-16	Adult_brain
Cognitive_Function	STH	ENSG00000256762	17	44076616	44077060	11	2	282014	6.2183	2.5133e-10	Adult_brain
Cognitive_Function	CLN3	ENSG00000261832	16	28467692	28503362	3	2	282014	5.8394	2.6194e-09	Adult_brain
Cognitive_Function	MUSTN1	ENSG00000272573	3	52867130	52869235	11	3	282014	6.381	8.7941e-11	Adult_brain
Cognitive_Performance	SEMA3F	ENSG00000001617	3	50192524	50226508	15	6	257828	7.1824	3.4244e-13	Adult_brain
Cognitive_Performance	LAP3	ENSG00000002549	4	17578815	17609591	65	14	257828	6.2848	1.6412e-10	Adult_brain
Cognitive_Performance	RBM5	ENSG00000003756	3	50126341	50156454	10	3	257828	7.7082	6.3811e-15	Adult_brain
Cognitive_Performance	ARF5	ENSG00000004059	7	127228399	127231759	47	13	257828	6.3653	9.7479e-11	Adult_brain
Cognitive_Performance	RBM6	ENSG00000004534	3	49977440	50114685	121	24	257828	7.5397	2.3559e-14	Adult_brain
Cognitive_Performance	CELSR3	ENSG00000008300	3	48673902	48700348	66	15	257828	8.5494	6.187e-18	Adult_brain
Cognitive_Performance	UQCRC1	ENSG00000010256	3	48636436	48647470	38	12	257828	7.3573	9.3809e-14	Adult_brain
Cognitive_Performance	PHF7	ENSG00000010318	3	52444673	52457657	108	28	257828	6.0577	6.9059e-10	Adult_brain
Cognitive_Performance	SEMA3G	ENSG00000010319	3	52467069	52479043	106	14	257828	6.283	1.6604e-10	Adult_brain
Cognitive_Performance	NISCH	ENSG00000010322	3	52489134	52527087	83	15	257828	6.2913	1.5744e-10	Adult_brain
Cognitive_Performance	HFE	ENSG00000010704	6	26087509	26098571	70	20	257828	5.9886	1.0584e-09	Adult_brain
Cognitive_Performance	MRC2	ENSG00000011028	17	60704762	60770958	118	32	257828	5.7384	4.7798e-09	Adult_brain
Cognitive_Performance	RNF216	ENSG00000011275	7	5659678	5821370	394	71	257828	6.2059	2.7197e-10	Adult_brain
Cognitive_Performance	TACC3	ENSG00000013810	4	1723217	1746903	234	56	257828	6.3256	1.2611e-10	Adult_brain
Cognitive_Performance	GLT8D1	ENSG00000016864	3	52728504	52739807	30	7	257828	5.8924	1.9026e-09	Adult_brain
Cognitive_Performance	ALAS1	ENSG00000023330	3	52232102	52248343	93	27	257828	6.4414	5.919e-11	Adult_brain
Cognitive_Performance	NR1H3	ENSG00000025434	11	47269851	47290583	79	16	257828	6.746	7.5963e-12	Adult_brain
Cognitive_Performance	BTN3A1	ENSG00000026950	6	26402465	26415444	86	27	257828	6.7115	9.6296e-12	Adult_brain
Cognitive_Performance	SARS	ENSG00000031698	1	109756540	109780770	55	15	257828	7.5109	2.937e-14	Adult_brain
Cognitive_Performance	MAP4	ENSG00000047849	3	47892186	48130762	199	40	257828	6.4457	5.7553e-11	Adult_brain
Cognitive_Performance	SNX29	ENSG00000048471	16	12070595	12668146	958	132	257828	6.5282	3.3276e-11	Adult_brain
Cognitive_Performance	FAM120A	ENSG00000048828	9	96214004	96328389	308	46	257828	7.5194	2.7516e-14	Adult_brain
Cognitive_Performance	MRPL43	ENSG00000055950	10	102737578	102747272	60	22	257828	7.1404	4.6534e-13	Adult_brain
Cognitive_Performance	ITIH1	ENSG00000055957	3	52811608	52826084	46	11	257828	6.3276	1.2452e-10	Adult_brain
Cognitive_Performance	ERBB3	ENSG00000065361	12	56473645	56497289	33	13	257828	5.5117	1.7764e-08	Adult_brain
Cognitive_Performance	MYLK	ENSG00000065534	3	123328896	123603178	378	67	257828	6.0392	7.7448e-10	Adult_brain
Cognitive_Performance	TIE1	ENSG00000066056	1	43766664	43788779	56	18	257828	5.7218	5.27e-09	Adult_brain
Cognitive_Performance	KDM4A	ENSG00000066135	1	44115829	44171186	160	42	257828	6.9324	2.0692e-12	Adult_brain
Cognitive_Performance	SPI1	ENSG00000066336	11	47376411	47400127	88	17	257828	6.7337	8.2682e-12	Adult_brain
Cognitive_Performance	RHOA	ENSG00000067560	3	49396578	49449635	58	18	257828	10.824	1.3272e-27	Adult_brain
Cognitive_Performance	PRR11	ENSG00000068489	17	57232860	57281195	45	18	257828	5.9933	1.0283e-09	Adult_brain
Cognitive_Performance	IP6K2	ENSG00000068745	3	48725436	48754711	39	12	257828	6.9307	2.0933e-12	Adult_brain
Cognitive_Performance	GUCY2C	ENSG00000070019	12	14765566	14849519	222	47	257828	5.5725	1.2555e-08	Adult_brain
Cognitive_Performance	SPEG	ENSG00000072195	2	220299568	220358354	160	42	257828	5.9153	1.656e-09	Adult_brain
Cognitive_Performance	NFATC3	ENSG00000072736	16	68119247	68263162	203	31	257828	5.8519	2.4302e-09	Adult_brain
Cognitive_Performance	PPP2R3A	ENSG00000073711	3	135684515	135866733	350	36	257828	5.9368	1.4529e-09	Adult_brain
Cognitive_Performance	ZNF638	ENSG00000075292	2	71503723	71662191	262	34	257828	6.5615	2.6632e-11	Adult_brain
Cognitive_Performance	RBFOX1	ENSG00000078328	16	6069132	7763340	257	51	257828	5.6387	8.5673e-09	Adult_brain
Cognitive_Performance	RUNX1T1	ENSG00000079102	8	92967195	93115454	401	59	257828	6.9301	2.1033e-12	Adult_brain
Cognitive_Performance	OSTM1	ENSG00000081087	6	108362613	108395941	189	58	257828	5.9133	1.6763e-09	Adult_brain
Cognitive_Performance	MEF2C	ENSG00000081189	5	88012934	88200074	454	89	257828	6.6115	1.9026e-11	Adult_brain
Cognitive_Performance	CDC14B	ENSG00000081377	9	99262395	99382112	212	28	257828	6.7225	8.9302e-12	Adult_brain
Cognitive_Performance	EFR3B	ENSG00000084710	2	25264999	25382006	249	61	257828	5.6963	6.1226e-09	Adult_brain
Cognitive_Performance	WDR47	ENSG00000085433	1	109512836	109584735	137	36	257828	7.4191	5.8959e-14	Adult_brain
Cognitive_Performance	MTMR2	ENSG00000087053	11	95566046	95657459	104	21	257828	6.9207	2.2476e-12	Adult_brain
Cognitive_Performance	ATXN7L3	ENSG00000087152	17	42269173	42275747	156	50	257828	5.7083	5.7066e-09	Adult_brain
Cognitive_Performance	PHACTR3	ENSG00000087495	20	58152564	58422766	667	76	257828	6.9735	1.5457e-12	Adult_brain
Cognitive_Performance	METTL2A	ENSG00000087995	17	60501228	60528183	171	45	257828	5.9557	1.2945e-09	Adult_brain
Cognitive_Performance	PCBP4	ENSG00000090097	3	51991470	52002426	68	25	257828	5.7356	4.8581e-09	Adult_brain
Cognitive_Performance	PITPNM2	ENSG00000090975	12	123468027	123595042	279	28	257828	5.6077	1.0254e-08	Adult_brain
Cognitive_Performance	PUS7	ENSG00000091127	7	105096958	105162705	177	43	257828	5.6941	6.2003e-09	Adult_brain
Cognitive_Performance	TRPM7	ENSG00000092439	15	50849355	50979012	219	33	257828	6.1728	3.3536e-10	Adult_brain
Cognitive_Performance	NOL12	ENSG00000100101	22	38082421	38122510	113	22	257828	5.8147	3.0369e-09	Adult_brain
Cognitive_Performance	NHP2L1	ENSG00000100138	22	42069934	42086508	90	29	257828	5.6841	6.5748e-09	Adult_brain
Cognitive_Performance	TCF20	ENSG00000100207	22	42556019	42611448	57	21	257828	6.2737	1.7633e-10	Adult_brain
Cognitive_Performance	TTLL1	ENSG00000100271	22	43435650	43485434	174	56	257828	6.641	1.5577e-11	Adult_brain
Cognitive_Performance	SYNGR1	ENSG00000100321	22	39745930	39781593	29	9	257828	6.2223	2.4495e-10	Adult_brain
Cognitive_Performance	TAB1	ENSG00000100324	22	39795746	39832828	75	16	257828	6.7836	5.8624e-12	Adult_brain
Cognitive_Performance	MIEF1	ENSG00000100335	22	39896105	39914137	104	24	257828	7.2253	2.4992e-13	Adult_brain
Cognitive_Performance	CACNA1I	ENSG00000100346	22	39966758	40085742	228	68	257828	6.0431	7.5612e-10	Adult_brain
Cognitive_Performance	ST13	ENSG00000100380	22	41220539	41253026	42	12	257828	5.6349	8.7584e-09	Adult_brain
Cognitive_Performance	RANGAP1	ENSG00000100401	22	41641615	41682255	206	35	257828	7.2236	2.5321e-13	Adult_brain
Cognitive_Performance	ZC3H7B	ENSG00000100403	22	41697526	41756151	85	21	257828	5.5223	1.6729e-08	Adult_brain
Cognitive_Performance	EIF5	ENSG00000100664	14	103800339	103811362	210	38	257828	5.8398	2.6132e-09	Adult_brain
Cognitive_Performance	MYLK2	ENSG00000101306	20	30407111	30422492	106	35	257828	5.5627	1.3285e-08	Adult_brain
Cognitive_Performance	POFUT1	ENSG00000101346	20	30795683	30826470	55	17	257828	5.703	5.8853e-09	Adult_brain
Cognitive_Performance	EEA1	ENSG00000102189	12	93164413	93323107	162	40	257828	5.6686	7.1997e-09	Adult_brain
Cognitive_Performance	VAC14	ENSG00000103043	16	70721342	70835064	251	56	257828	5.8022	3.272e-09	Adult_brain
Cognitive_Performance	SLC7A6OS	ENSG00000103061	16	68331938	68344848	73	18	257828	5.6681	7.2185e-09	Adult_brain
Cognitive_Performance	PLA2G15	ENSG00000103066	16	68279207	68294965	67	21	257828	5.7272	5.1056e-09	Adult_brain
Cognitive_Performance	RBL2	ENSG00000103479	16	53468332	53525561	12	3	257828	7.0198	1.1111e-12	Adult_brain
Cognitive_Performance	DMXL2	ENSG00000104093	15	51739908	51915030	18	4	257828	6.0151	8.9864e-10	Adult_brain
Cognitive_Performance	RBM28	ENSG00000106344	7	127937738	127983962	292	68	257828	5.8062	3.1951e-09	Adult_brain
Cognitive_Performance	ELAVL2	ENSG00000107105	9	23690102	23826335	23	8	257828	5.5236	1.6608e-08	Adult_brain
Cognitive_Performance	KAZALD1	ENSG00000107821	10	102821598	102825349	74	21	257828	5.5624	1.3308e-08	Adult_brain
Cognitive_Performance	FBXW4	ENSG00000107829	10	103370423	103455016	45	16	257828	6.7451	7.6475e-12	Adult_brain
Cognitive_Performance	FGF8	ENSG00000107831	10	103529887	103540126	125	47	257828	5.7882	3.5579e-09	Adult_brain
Cognitive_Performance	NPM3	ENSG00000107833	10	103541082	103543170	2	1	257828	5.5502	1.4271e-08	Adult_brain
Cognitive_Performance	PITX3	ENSG00000107859	10	103989943	104001231	277	32	257828	7.8133	2.7851e-15	Adult_brain
Cognitive_Performance	GBF1	ENSG00000107862	10	104005289	104142656	46	17	257828	6.8416	3.9161e-12	Adult_brain
Cognitive_Performance	RNF43	ENSG00000108375	17	56429861	56494943	35	11	257828	5.9821	1.1012e-09	Adult_brain
Cognitive_Performance	2020-09-04	ENSG00000108387	17	56597611	56618179	46	12	257828	6.1291	4.4182e-10	Adult_brain
Cognitive_Performance	MTMR4	ENSG00000108389	17	56566890	56595266	25	9	257828	6.2152	2.5622e-10	Adult_brain
Cognitive_Performance	TRIM37	ENSG00000108395	17	57060012	57184282	216	41	257828	6.047	7.3775e-10	Adult_brain
Cognitive_Performance	DHX40	ENSG00000108406	17	57642886	57685706	334	47	257828	5.957	1.2846e-09	Adult_brain
Cognitive_Performance	RAI1	ENSG00000108557	17	17584787	17714767	82	17	257828	5.7123	5.5718e-09	Adult_brain
Cognitive_Performance	FBXW7	ENSG00000109670	4	153242411	153457253	183	37	257828	6.3013	1.476e-10	Adult_brain
Cognitive_Performance	WHSC1	ENSG00000109685	4	1873151	1983934	661	92	257828	7.6424	1.0658e-14	Adult_brain
Cognitive_Performance	NCAPG	ENSG00000109805	4	17812525	17846485	231	42	257828	6.4149	7.0475e-11	Adult_brain
Cognitive_Performance	AMBRA1	ENSG00000110497	11	46417964	46615595	128	32	257828	5.8367	2.6615e-09	Adult_brain
Cognitive_Performance	TRPV4	ENSG00000111199	12	110220890	110271206	148	39	257828	5.8916	1.9128e-09	Adult_brain
Cognitive_Performance	CUX2	ENSG00000111249	12	111471828	111788358	182	32	257828	5.5265	1.6337e-08	Adult_brain
Cognitive_Performance	SH2B3	ENSG00000111252	12	111843752	111889427	57	18	257828	5.8588	2.3305e-09	Adult_brain
Cognitive_Performance	SLC17A2	ENSG00000112337	6	25912982	25930954	30	10	257828	6.2408	2.1765e-10	Adult_brain
Cognitive_Performance	TRIM38	ENSG00000112343	6	25963030	25991454	53	21	257828	6.2399	2.1888e-10	Adult_brain
Cognitive_Performance	BTN2A1	ENSG00000112763	6	26458132	26476849	100	18	257828	7.5794	1.7363e-14	Adult_brain
Cognitive_Performance	PFDN1	ENSG00000113068	5	139624624	139682706	147	23	257828	8.0027	6.0845e-16	Adult_brain
Cognitive_Performance	HBEGF	ENSG00000113070	5	139712428	139726216	36	8	257828	6.9784	1.4924e-12	Adult_brain
Cognitive_Performance	SLC4A9	ENSG00000113073	5	139739787	139754728	58	13	257828	6.4205	6.7898e-11	Adult_brain
Cognitive_Performance	IK	ENSG00000113141	5	140027355	140042063	38	13	257828	5.5339	1.5656e-08	Adult_brain
Cognitive_Performance	FAF2	ENSG00000113194	5	175875356	175937075	113	41	257828	5.6592	7.6043e-09	Adult_brain
Cognitive_Performance	PCDHB3	ENSG00000113205	5	140480057	140483411	32	7	257828	5.5464	1.4584e-08	Adult_brain
Cognitive_Performance	DBN1	ENSG00000113758	5	176883609	176900742	31	12	257828	6.4876	4.3599e-11	Adult_brain
Cognitive_Performance	PFKFB4	ENSG00000114268	3	48555117	48594323	104	23	257828	8.7419	1.1458e-18	Adult_brain
Cognitive_Performance	COL7A1	ENSG00000114270	3	48601506	48632700	54	17	257828	8.4228	1.8374e-17	Adult_brain
Cognitive_Performance	PRKAR2A	ENSG00000114302	3	48784012	48885279	115	19	257828	9.7757	7.156e-23	Adult_brain
Cognitive_Performance	USP4	ENSG00000114316	3	49315264	49377504	90	25	257828	9.2979	7.1629e-21	Adult_brain
Cognitive_Performance	GNAT1	ENSG00000114349	3	50229045	50233949	7	3	257828	7.0531	8.7461e-13	Adult_brain
Cognitive_Performance	ABHD14B	ENSG00000114779	3	52002526	52017425	45	17	257828	6.0733	6.2636e-10	Adult_brain
Cognitive_Performance	DNAH1	ENSG00000114841	3	52350335	52434507	105	25	257828	6.6265	1.7188e-11	Adult_brain
Cognitive_Performance	FOXP1	ENSG00000114861	3	71003844	71633140	387	79	257828	6.7858	5.7728e-12	Adult_brain
Cognitive_Performance	SPCS1	ENSG00000114902	3	52738971	52745162	67	13	257828	6.1793	3.2184e-10	Adult_brain
Cognitive_Performance	NEK4	ENSG00000114904	3	52742465	52804965	50	15	257828	5.6667	7.2767e-09	Adult_brain
Cognitive_Performance	CCT4	ENSG00000115484	2	62095224	62115939	102	40	257828	5.5141	1.753e-08	Adult_brain
Cognitive_Performance	CHST10	ENSG00000115526	2	101008322	101034118	206	58	257828	5.971	1.1791e-09	Adult_brain
Cognitive_Performance	SPR	ENSG00000116096	2	73114489	73119287	49	12	257828	5.5951	1.1024e-08	Adult_brain
Cognitive_Performance	ALMS1	ENSG00000116127	2	73612886	73837046	84	17	257828	6.1555	3.7427e-10	Adult_brain
Cognitive_Performance	MPL	ENSG00000117400	1	43803520	43818443	36	13	257828	6.5877	2.234e-11	Adult_brain
Cognitive_Performance	ARTN	ENSG00000117407	1	44398992	44402913	104	16	257828	6.1338	4.2909e-10	Adult_brain
Cognitive_Performance	ATP6V0B	ENSG00000117410	1	44440320	44443967	29	12	257828	6.091	5.6092e-10	Adult_brain
Cognitive_Performance	STAG1	ENSG00000118007	3	136055075	136471245	557	45	257828	7.1742	3.6377e-13	Adult_brain
Cognitive_Performance	A4GNT	ENSG00000118017	3	137842560	137851229	81	9	257828	5.6555	7.7695e-09	Adult_brain
Cognitive_Performance	PMFBP1	ENSG00000118557	16	72146056	72206154	76	27	257828	5.5467	1.4555e-08	Adult_brain
Cognitive_Performance	FOXO3	ENSG00000118689	6	108881038	109005977	184	44	257828	8.2411	8.5305e-17	Adult_brain
Cognitive_Performance	CSF3R	ENSG00000119535	1	36931644	36948879	138	35	257828	5.7461	4.5667e-09	Adult_brain
Cognitive_Performance	C10orf76	ENSG00000120029	10	103605356	103815950	174	39	257828	6.9956	1.3206e-12	Adult_brain
Cognitive_Performance	KCNIP2	ENSG00000120049	10	103585731	103603677	46	15	257828	6.5375	3.1281e-11	Adult_brain
Cognitive_Performance	CRHR1	ENSG00000120088	17	43861646	43913194	112	10	257828	6.6381	1.5891e-11	Adult_brain
Cognitive_Performance	CYSTM1	ENSG00000120306	5	139554227	139623374	45	14	257828	7.4775	3.7889e-14	Adult_brain
Cognitive_Performance	CRY2	ENSG00000121671	11	45868669	45904799	93	34	257828	6.2974	1.5137e-10	Adult_brain
Cognitive_Performance	BAI2	ENSG00000121753	1	32192718	32229941	85	24	257828	6.55	2.8761e-11	Adult_brain
Cognitive_Performance	ZMIZ2	ENSG00000122515	7	44788180	44809480	63	23	257828	6.3702	9.4415e-11	Adult_brain
Cognitive_Performance	FKBP9	ENSG00000122642	7	32997016	33046543	170	42	257828	7.0777	7.3259e-13	Adult_brain
Cognitive_Performance	PREX1	ENSG00000124126	20	47240790	47444420	1171	131	257828	9.8983	2.1171e-23	Adult_brain
Cognitive_Performance	ARFGEF2	ENSG00000124198	20	47538427	47653230	284	34	257828	8.1325	2.103e-16	Adult_brain
Cognitive_Performance	CSE1L	ENSG00000124207	20	47662783	47713497	131	34	257828	8.013	5.5958e-16	Adult_brain
Cognitive_Performance	STAU1	ENSG00000124214	20	47729876	47804904	255	32	257828	8.1554	1.7398e-16	Adult_brain
Cognitive_Performance	DDX27	ENSG00000124228	20	47835832	47860614	141	30	257828	10.262	5.2215e-25	Adult_brain
Cognitive_Performance	BTN2A2	ENSG00000124508	6	26383324	26395102	157	31	257828	7.6765	8.1778e-15	Adult_brain
Cognitive_Performance	BTN1A1	ENSG00000124557	6	26501449	26510650	93	23	257828	7.1695	3.7645e-13	Adult_brain
Cognitive_Performance	SLC17A3	ENSG00000124564	6	25845084	25882514	60	25	257828	7.9465	9.5958e-16	Adult_brain
Cognitive_Performance	HIST1H1A	ENSG00000124610	6	26017313	26017960	65	18	257828	5.6558	7.7541e-09	Adult_brain
Cognitive_Performance	HIST1H2BJ	ENSG00000124635	6	27093676	27100529	71	20	257828	8.003	6.0689e-16	Adult_brain
Cognitive_Performance	GCM2	ENSG00000124827	6	10873456	10882174	75	13	257828	6.0742	6.2316e-10	Adult_brain
Cognitive_Performance	ST3GAL3	ENSG00000126091	1	44173204	44396837	147	30	257828	6.8161	4.6777e-12	Adult_brain
Cognitive_Performance	PRMT1	ENSG00000126457	19	50179154	50191707	25	8	257828	5.8152	3.0275e-09	Adult_brain
Cognitive_Performance	FGD3	ENSG00000127084	9	95709733	95798518	317	70	257828	6.6628	1.3432e-11	Adult_brain
Cognitive_Performance	MGAT3	ENSG00000128268	22	39853349	39888199	43	10	257828	7.3125	1.3108e-13	Adult_brain
Cognitive_Performance	LRRC4	ENSG00000128594	7	127667124	127671123	68	17	257828	7.1137	5.6479e-13	Adult_brain
Cognitive_Performance	TMOD2	ENSG00000128872	15	52043758	52108565	81	11	257828	6.2892	1.5953e-10	Adult_brain
Cognitive_Performance	CLIP1	ENSG00000130779	12	122755979	122907179	164	32	257828	5.5808	1.1968e-08	Adult_brain
Cognitive_Performance	SLC35D2	ENSG00000130958	9	99082988	99145992	442	89	257828	6.7187	9.1688e-12	Adult_brain
Cognitive_Performance	POLN	ENSG00000130997	4	2073645	2243848	594	85	257828	6.5332	3.2181e-11	Adult_brain
Cognitive_Performance	ANKHD1	ENSG00000131503	5	139781399	139919441	173	38	257828	7.2536	2.029e-13	Adult_brain
Cognitive_Performance	UBE2D2	ENSG00000131508	5	138906016	139008018	144	55	257828	6.8043	5.0766e-12	Adult_brain
Cognitive_Performance	FAM83F	ENSG00000133477	22	40390953	40439533	103	28	257828	5.9846	1.0849e-09	Adult_brain
Cognitive_Performance	SORT1	ENSG00000134243	1	109852190	109940573	183	40	257828	7.5763	1.778e-14	Adult_brain
Cognitive_Performance	MSI1	ENSG00000135097	12	120779133	120806983	336	59	257828	5.8375	2.6497e-09	Adult_brain
Cognitive_Performance	PRADC1	ENSG00000135617	2	73455134	73460356	20	10	257828	5.7056	5.7958e-09	Adult_brain
Cognitive_Performance	RAB11FIP5	ENSG00000135631	2	73300510	73340146	81	28	257828	6.1881	3.0452e-10	Adult_brain
Cognitive_Performance	SMYD5	ENSG00000135632	2	73441350	73454365	17	8	257828	5.5381	1.529e-08	Adult_brain
Cognitive_Performance	EMX1	ENSG00000135638	2	73143389	73162020	133	14	257828	6.2128	2.603e-10	Adult_brain
Cognitive_Performance	REV1	ENSG00000135945	2	100016938	100106497	207	30	257828	6.6017	2.0321e-11	Adult_brain
Cognitive_Performance	MMD2	ENSG00000136297	7	4945620	4998844	544	103	257828	5.6589	7.6187e-09	Adult_brain
Cognitive_Performance	SCN2A	ENSG00000136531	2	166095912	166248820	161	43	257828	6.0175	8.8558e-10	Adult_brain
Cognitive_Performance	TANK	ENSG00000136560	2	161993419	162092732	72	19	257828	6.204	2.753e-10	Adult_brain
Cognitive_Performance	ZSCAN9	ENSG00000137185	6	28193042	28201260	25	11	257828	7.3161	1.276e-13	Adult_brain
Cognitive_Performance	KIAA0319	ENSG00000137261	6	24544332	24646383	366	43	257828	5.9404	1.4219e-09	Adult_brain
Cognitive_Performance	TCF19	ENSG00000137310	6	31126319	31131992	144	40	257828	5.9095	1.7156e-09	Adult_brain
Cognitive_Performance	PGBD1	ENSG00000137338	6	28249349	28270326	67	22	257828	6.9802	1.4742e-12	Adult_brain
Cognitive_Performance	POU2F3	ENSG00000137709	11	120107349	120190653	195	33	257828	5.6003	1.0697e-08	Adult_brain
Cognitive_Performance	ADCY3	ENSG00000138031	2	25042038	25142708	206	44	257828	5.6311	8.9511e-09	Adult_brain
Cognitive_Performance	SIX3	ENSG00000138083	2	45169037	45173216	113	29	257828	6.0148	9.0043e-10	Adult_brain
Cognitive_Performance	DBR1	ENSG00000138231	3	137879854	137893791	228	53	257828	6.2071	2.6991e-10	Adult_brain
Cognitive_Performance	PPA2	ENSG00000138777	4	106290234	106395238	113	27	257828	6.7425	7.7853e-12	Adult_brain
Cognitive_Performance	GIT2	ENSG00000139436	12	110367597	110434194	224	46	257828	6.009	9.3361e-10	Adult_brain
Cognitive_Performance	SUOX	ENSG00000139531	12	56390964	56399309	14	6	257828	5.6321	8.9018e-09	Adult_brain
Cognitive_Performance	DHH	ENSG00000139549	12	49483204	49488602	38	11	257828	5.9715	1.1751e-09	Adult_brain
Cognitive_Performance	NOVA1	ENSG00000139910	14	26915094	27066960	37	7	257828	5.8841	2.001e-09	Adult_brain
Cognitive_Performance	RTN1	ENSG00000139970	14	60062695	60337684	216	31	257828	5.6525	7.9049e-09	Adult_brain
Cognitive_Performance	LYSMD2	ENSG00000140280	15	52015208	52043782	127	18	257828	6.3416	1.137e-10	Adult_brain
Cognitive_Performance	NCOA2	ENSG00000140396	8	71021997	71316040	386	54	257828	6.5009	3.9917e-11	Adult_brain
Cognitive_Performance	SKAP1	ENSG00000141293	17	46210802	46507581	103	41	257828	5.9476	1.3605e-09	Adult_brain
Cognitive_Performance	SAE1	ENSG00000142230	19	47634086	47713893	54	21	257828	5.9909	1.0433e-09	Adult_brain
Cognitive_Performance	PTPRF	ENSG00000142949	1	43996547	44089337	241	41	257828	7.0525	8.7835e-13	Adult_brain
Cognitive_Performance	SYPL2	ENSG00000143028	1	110009250	110024759	45	10	257828	7.108	5.8883e-13	Adult_brain
Cognitive_Performance	PSMA5	ENSG00000143106	1	109941653	109968973	9	4	257828	6.9058	2.4969e-12	Adult_brain
Cognitive_Performance	CELSR2	ENSG00000143126	1	109792641	109818372	283	59	257828	6.7508	7.3512e-12	Adult_brain
Cognitive_Performance	C1orf43	ENSG00000143612	1	154179182	154193112	19	7	257828	5.6565	7.7243e-09	Adult_brain
Cognitive_Performance	GATAD2B	ENSG00000143614	1	153777201	153895451	182	20	257828	6.4469	5.7068e-11	Adult_brain
Cognitive_Performance	SFXN5	ENSG00000144040	2	73169165	73298965	288	44	257828	7.075	7.473e-13	Adult_brain
Cognitive_Performance	AFF3	ENSG00000144218	2	100161881	100759037	686	71	257828	9.8275	4.2852e-23	Adult_brain
Cognitive_Performance	AMT	ENSG00000145020	3	49454208	49460186	28	9	257828	9.6797	1.8386e-22	Adult_brain
Cognitive_Performance	TCTA	ENSG00000145022	3	49449639	49453908	8	3	257828	7.4278	5.5197e-14	Adult_brain
Cognitive_Performance	NICN1	ENSG00000145029	3	49460379	49466759	8	4	257828	6.5829	2.3074e-11	Adult_brain
Cognitive_Performance	RPS3A	ENSG00000145425	4	152020725	152025804	39	12	257828	7.0204	1.1063e-12	Adult_brain
Cognitive_Performance	SSBP2	ENSG00000145687	5	80708840	81047072	541	81	257828	7.0916	6.6263e-13	Adult_brain
Cognitive_Performance	ZMAT2	ENSG00000146007	5	140079919	140086261	33	16	257828	5.9057	1.7563e-09	Adult_brain
Cognitive_Performance	SLC17A4	ENSG00000146039	6	25754927	25781419	87	21	257828	5.938	1.4427e-09	Adult_brain
Cognitive_Performance	ABT1	ENSG00000146109	6	26597180	26600972	54	15	257828	7.149	4.3716e-13	Adult_brain
Cognitive_Performance	SLC26A7	ENSG00000147606	8	92221728	92410380	106	27	257828	6.8115	4.8296e-12	Adult_brain
Cognitive_Performance	PPRC1	ENSG00000148840	10	103892751	103910088	170	37	257828	7.1865	3.3225e-13	Adult_brain
Cognitive_Performance	DGKZ	ENSG00000149091	11	46354455	46402104	198	51	257828	6.6416	1.552e-11	Adult_brain
Cognitive_Performance	C11orf49	ENSG00000149179	11	46958298	47185936	190	33	257828	6.3141	1.359e-10	Adult_brain
Cognitive_Performance	ARFGAP2	ENSG00000149182	11	47185850	47198676	131	35	257828	6.5726	2.4716e-11	Adult_brain
Cognitive_Performance	CELF1	ENSG00000149187	11	47487496	47574669	136	26	257828	6.103	5.205e-10	Adult_brain
Cognitive_Performance	SESN3	ENSG00000149212	11	94898677	94965705	98	27	257828	6.7777	6.106e-12	Adult_brain
Cognitive_Performance	CCDC82	ENSG00000149231	11	96085933	96121068	293	47	257828	5.7228	5.2388e-09	Adult_brain
Cognitive_Performance	CWC15	ENSG00000150316	11	94695787	94706776	31	11	257828	6.4269	6.5113e-11	Adult_brain
Cognitive_Performance	CDH8	ENSG00000150394	16	61681146	62070739	84	16	257828	6.9192	2.2705e-12	Adult_brain
Cognitive_Performance	THRB	ENSG00000151090	3	24158651	24536313	294	61	257828	7.6816	7.8536e-15	Adult_brain
Cognitive_Performance	AKAP6	ENSG00000151320	14	32798479	33306887	425	116	257828	7.7821	3.5678e-15	Adult_brain
Cognitive_Performance	PTPRO	ENSG00000151490	12	15475331	15750333	255	49	257828	5.8381	2.6394e-09	Adult_brain
Cognitive_Performance	BOLL	ENSG00000152430	2	198591603	198651298	367	55	257828	6.8709	3.1909e-12	Adult_brain
Cognitive_Performance	BANK1	ENSG00000153064	4	102341118	102995969	317	51	257828	5.9382	1.4412e-09	Adult_brain
Cognitive_Performance	NR4A2	ENSG00000153234	2	157180944	157198860	334	44	257828	5.6846	6.5575e-09	Adult_brain
Cognitive_Performance	RBMS1	ENSG00000153250	2	161128662	161350305	225	47	257828	5.7668	4.0386e-09	Adult_brain
Cognitive_Performance	ADAMTSL3	ENSG00000156218	15	84322838	84708594	254	49	257828	5.6631	7.433e-09	Adult_brain
Cognitive_Performance	C14orf2	ENSG00000156411	14	104378625	104394606	168	40	257828	5.8595	2.3212e-09	Adult_brain
Cognitive_Performance	KCNJ6	ENSG00000157542	21	38979678	39288749	286	74	257828	5.7386	4.773e-09	Adult_brain
Cognitive_Performance	AGAP1	ENSG00000157985	2	236402733	237040444	881	133	257828	6.5645	2.6106e-11	Adult_brain
Cognitive_Performance	LRRC43	ENSG00000158113	12	122667664	122688018	58	22	257828	5.7024	5.9069e-09	Adult_brain
Cognitive_Performance	AAED1	ENSG00000158122	9	99401859	99417563	31	8	257828	6.52	3.515e-11	Adult_brain
Cognitive_Performance	AUTS2	ENSG00000158321	7	69063905	70258054	55	20	257828	6.0351	7.9455e-10	Adult_brain
Cognitive_Performance	HIST1H2BD	ENSG00000158373	6	26158374	26171577	53	19	257828	6.2632	1.8856e-10	Adult_brain
Cognitive_Performance	NRG2	ENSG00000158458	5	139226364	139422884	155	42	257828	7.2891	1.5601e-13	Adult_brain
Cognitive_Performance	ZSCAN12	ENSG00000158691	6	28346732	28367511	32	7	257828	5.927	1.543e-09	Adult_brain
Cognitive_Performance	PGLYRP3	ENSG00000159527	1	153270338	153283194	102	29	257828	5.7466	4.5541e-09	Adult_brain
Cognitive_Performance	MED27	ENSG00000160563	9	134735494	134955295	356	75	257828	5.7371	4.8169e-09	Adult_brain
Cognitive_Performance	CRTC2	ENSG00000160741	1	153920151	153931101	9	3	257828	6.1806	3.1935e-10	Adult_brain
Cognitive_Performance	RECQL4	ENSG00000160957	8	145736671	145743229	14	5	257828	5.8988	1.8307e-09	Adult_brain
Cognitive_Performance	LRRC14	ENSG00000160959	8	145743389	145750562	14	6	257828	6.0075	9.4178e-10	Adult_brain
Cognitive_Performance	FOXH1	ENSG00000160973	8	145698795	145701718	12	4	257828	5.7012	5.9471e-09	Adult_brain
Cognitive_Performance	DBF4B	ENSG00000161692	17	42785976	42829632	30	13	257828	7.5424	2.3075e-14	Adult_brain
Cognitive_Performance	ITIH3	ENSG00000162267	3	52828784	52843025	23	7	257828	6.36	1.0087e-10	Adult_brain
Cognitive_Performance	PEF1	ENSG00000162517	1	32095463	32110488	7	3	257828	5.8771	2.0871e-09	Adult_brain
Cognitive_Performance	ATXN7L2	ENSG00000162650	1	110026561	110035356	4	1	257828	6.4047	7.5343e-11	Adult_brain
Cognitive_Performance	RFTN2	ENSG00000162944	2	198432948	198540719	289	57	257828	6.3825	8.7123e-11	Adult_brain
Cognitive_Performance	KCNF1	ENSG00000162975	2	11052063	11054351	86	14	257828	5.8927	1.8997e-09	Adult_brain
Cognitive_Performance	TGFA	ENSG00000163235	2	70674412	70781147	47	17	257828	6.6194	1.8029e-11	Adult_brain
Cognitive_Performance	CCNYL1	ENSG00000163249	2	208576264	208620898	205	27	257828	5.568	1.2881e-08	Adult_brain
Cognitive_Performance	SFMBT1	ENSG00000163935	3	52937588	53080084	218	58	257828	6.455	5.4102e-11	Adult_brain
Cognitive_Performance	GNL3	ENSG00000163938	3	52719936	52728508	11	2	257828	5.7929	3.4592e-09	Adult_brain
Cognitive_Performance	PBRM1	ENSG00000163939	3	52579368	52719852	122	21	257828	6.7189	9.1575e-12	Adult_brain
Cognitive_Performance	ERMAP	ENSG00000164010	1	43282802	43310660	68	23	257828	6.83	4.2443e-12	Adult_brain
Cognitive_Performance	ZNF589	ENSG00000164048	3	48282590	48340743	78	21	257828	6.4735	4.7891e-11	Adult_brain
Cognitive_Performance	SHISA5	ENSG00000164054	3	48509197	48542259	91	19	257828	9.2247	1.4212e-20	Adult_brain
Cognitive_Performance	BSN	ENSG00000164061	3	49591922	49708978	99	23	257828	8.3459	3.5334e-17	Adult_brain
Cognitive_Performance	APEH	ENSG00000164062	3	49711435	49721396	42	17	257828	7.2794	1.6764e-13	Adult_brain
Cognitive_Performance	RNF123	ENSG00000164068	3	49726932	49758960	107	26	257828	8.9134	2.4754e-19	Adult_brain
Cognitive_Performance	CAMKV	ENSG00000164076	3	49895422	49907655	18	8	257828	9.8348	3.9856e-23	Adult_brain
Cognitive_Performance	MON1A	ENSG00000164077	3	49946295	49967606	26	9	257828	8.4388	1.6026e-17	Adult_brain
Cognitive_Performance	MST1R	ENSG00000164078	3	49924435	49941306	25	7	257828	9.4237	2.1766e-21	Adult_brain
Cognitive_Performance	RAD54L2	ENSG00000164080	3	51575596	51702683	121	33	257828	5.6413	8.4404e-09	Adult_brain
Cognitive_Performance	FAM160A1	ENSG00000164142	4	152330398	152584784	643	48	257828	7.3368	1.0941e-13	Adult_brain
Cognitive_Performance	HECTD2	ENSG00000165338	10	93170042	93274586	81	17	257828	6.233	2.2884e-10	Adult_brain
Cognitive_Performance	REEP3	ENSG00000165476	10	65281123	65384883	262	27	257828	5.8692	2.189e-09	Adult_brain
Cognitive_Performance	SLC39A13	ENSG00000165915	11	47428683	47438052	23	5	257828	5.7193	5.3477e-09	Adult_brain
Cognitive_Performance	PSMC3	ENSG00000165916	11	47440320	47448024	12	3	257828	5.6851	6.5367e-09	Adult_brain
Cognitive_Performance	CEP57	ENSG00000166037	11	95523129	95565857	314	63	257828	6.886	2.8683e-12	Adult_brain
Cognitive_Performance	BAG5	ENSG00000166170	14	104022881	104029151	109	24	257828	5.6179	9.6669e-09	Adult_brain
Cognitive_Performance	DPCD	ENSG00000166171	10	103348045	103369425	65	24	257828	6.6415	1.5523e-11	Adult_brain
Cognitive_Performance	NOLC1	ENSG00000166197	10	103911933	103923628	57	20	257828	6.3383	1.1612e-10	Adult_brain
Cognitive_Performance	PRKCB	ENSG00000166501	16	23847322	24231932	415	90	257828	6.1978	2.8632e-10	Adult_brain
Cognitive_Performance	AKTIP	ENSG00000166971	16	53524952	53537163	7	3	257828	7.2097	2.8038e-13	Adult_brain
Cognitive_Performance	ENDOG	ENSG00000167136	9	131580753	131584956	45	8	257828	5.6942	6.1969e-09	Adult_brain
Cognitive_Performance	KMT2D	ENSG00000167548	12	49412758	49449107	186	40	257828	7.5595	2.0231e-14	Adult_brain
Cognitive_Performance	GPT	ENSG00000167701	8	145728356	145732557	8	3	257828	5.5694	1.2778e-08	Adult_brain
Cognitive_Performance	OR2B2	ENSG00000168131	6	27878963	27880174	10	5	257828	6.9306	2.0957e-12	Adult_brain
Cognitive_Performance	NT5DC2	ENSG00000168268	3	52558403	52569070	16	4	257828	5.6655	7.3311e-09	Adult_brain
Cognitive_Performance	ATXN2L	ENSG00000168488	16	28834369	28848558	32	13	257828	7.5971	1.5144e-14	Adult_brain
Cognitive_Performance	TET2	ENSG00000168769	4	106067032	106200973	168	38	257828	7.0429	9.4107e-13	Adult_brain
Cognitive_Performance	CXXC4	ENSG00000168772	4	105389469	105416051	47	16	257828	6.5628	2.6402e-11	Adult_brain
Cognitive_Performance	LETM1	ENSG00000168924	4	1813206	1857974	264	43	257828	6.0577	6.9031e-10	Adult_brain
Cognitive_Performance	GSG1L	ENSG00000169181	16	27798856	28074830	107	39	257828	6.3152	1.349e-10	Adult_brain
Cognitive_Performance	C15orf40	ENSG00000169609	15	83657715	83680393	92	28	257828	5.5791	1.209e-08	Adult_brain
Cognitive_Performance	UBE2E3	ENSG00000170035	2	181845100	181928168	184	49	257828	5.6305	8.9847e-09	Adult_brain
Cognitive_Performance	TMEM192	ENSG00000170088	4	165991760	166129701	453	86	257828	5.687	6.4634e-09	Adult_brain
Cognitive_Performance	HARS	ENSG00000170445	5	140052758	140071609	86	24	257828	5.8677	2.2096e-09	Adult_brain
Cognitive_Performance	NPAS2	ENSG00000170485	2	101436614	101613291	607	73	257828	6.7023	1.0261e-11	Adult_brain
Cognitive_Performance	LONRF2	ENSG00000170500	2	100889753	100939195	139	22	257828	7.7829	3.5432e-15	Adult_brain
Cognitive_Performance	TSNARE1	ENSG00000171045	8	143293441	143484601	1237	185	257828	8.5634	5.4816e-18	Adult_brain
Cognitive_Performance	CXXC5	ENSG00000171604	5	139027877	139063467	99	27	257828	7.4907	3.4259e-14	Adult_brain
Cognitive_Performance	JMJD1C	ENSG00000171988	10	64926981	65225641	780	45	257828	6.2735	1.7653e-10	Adult_brain
Cognitive_Performance	LAMB2	ENSG00000172037	3	49158547	49170551	55	14	257828	11.225	1.5339e-29	Adult_brain
Cognitive_Performance	QARS	ENSG00000172053	3	49133365	49142568	31	6	257828	9.308	6.5144e-21	Adult_brain
Cognitive_Performance	NEGR1	ENSG00000172260	1	71861623	72748417	87	34	257828	7.3219	1.2228e-13	Adult_brain
Cognitive_Performance	DAG1	ENSG00000173402	3	49506136	49573051	21	8	257828	7.9334	1.0661e-15	Adult_brain
Cognitive_Performance	CCDC36	ENSG00000173421	3	49235861	49295537	125	27	257828	11.658	1.0476e-31	Adult_brain
Cognitive_Performance	MST1	ENSG00000173531	3	49721380	49726486	8	4	257828	7.8418	2.2209e-15	Adult_brain
Cognitive_Performance	GMPPB	ENSG00000173540	3	49754277	49761384	23	10	257828	10.627	1.1161e-26	Adult_brain
Cognitive_Performance	CYB561D1	ENSG00000174151	1	110036674	110045554	10	3	257828	7.1513	4.299e-13	Adult_brain
Cognitive_Performance	C12orf76	ENSG00000174456	12	110464833	110511491	261	28	257828	5.6984	6.0456e-09	Adult_brain
Cognitive_Performance	RPL15	ENSG00000174748	3	23958036	23965183	95	25	257828	6.8637	3.3551e-12	Adult_brain
Cognitive_Performance	CADM2	ENSG00000175161	3	85008132	86123579	194	38	257828	6.2359	2.2454e-10	Adult_brain
Cognitive_Performance	AMIGO3	ENSG00000176020	3	49754267	49757128	5	3	257828	6.5569	2.7466e-11	Adult_brain
Cognitive_Performance	IP6K1	ENSG00000176095	3	49761727	49823975	55	14	257828	9.5865	4.5581e-22	Adult_brain
Cognitive_Performance	HSF5	ENSG00000176160	17	56497528	56565745	54	15	257828	5.6785	6.7951e-09	Adult_brain
Cognitive_Performance	CCDC101	ENSG00000176476	16	28565247	28603111	124	34	257828	6.3354	1.1834e-10	Adult_brain
Cognitive_Performance	LRRC37A	ENSG00000176681	17	44370099	44415160	54	23	257828	6.0171	8.8765e-10	Adult_brain
Cognitive_Performance	CCDC71	ENSG00000177352	3	49199968	49203754	29	10	257828	10.478	5.4266e-26	Adult_brain
Cognitive_Performance	ARIH2	ENSG00000177479	3	48956254	49023815	70	19	257828	10.277	4.4951e-25	Adult_brain
Cognitive_Performance	IMPDH2	ENSG00000178035	3	49061758	49066823	48	13	257828	11.819	1.558e-32	Adult_brain
Cognitive_Performance	LCORL	ENSG00000178177	4	17842822	18023499	106	25	257828	5.9251	1.5607e-09	Adult_brain
Cognitive_Performance	SH2B1	ENSG00000178188	16	28858010	28885533	31	4	257828	7.3721	8.3973e-14	Adult_brain
Cognitive_Performance	P4HTM	ENSG00000178467	3	49027319	49044587	25	7	257828	10.519	3.5241e-26	Adult_brain
Cognitive_Performance	SLC25A20	ENSG00000178537	3	48894364	48936426	58	13	257828	9.8182	4.7e-23	Adult_brain
Cognitive_Performance	ERBB4	ENSG00000178568	2	212240442	213403565	285	72	257828	5.5077	1.8176e-08	Adult_brain
Cognitive_Performance	CSRNP3	ENSG00000178662	2	166326157	166545917	421	60	257828	7.6128	1.3413e-14	Adult_brain
Cognitive_Performance	HYI	ENSG00000178922	1	43916674	43919660	20	7	257828	6.3927	8.1514e-11	Adult_brain
Cognitive_Performance	TUFM	ENSG00000178952	16	28853732	28857729	5	2	257828	7.1329	4.913e-13	Adult_brain
Cognitive_Performance	C1orf194	ENSG00000179902	1	109648573	109656479	62	22	257828	7.0321	1.0172e-12	Adult_brain
Cognitive_Performance	NRXN1	ENSG00000179915	2	50145643	51259699	543	85	257828	6.5396	3.0836e-11	Adult_brain
Cognitive_Performance	HIST1H2AC	ENSG00000180573	6	26124373	26139330	116	26	257828	6.568	2.5499e-11	Adult_brain
Cognitive_Performance	HIST1H2BC	ENSG00000180596	6	26115101	26124154	82	17	257828	6.2595	1.9315e-10	Adult_brain
Cognitive_Performance	ZNF322	ENSG00000181315	6	26634611	26659980	61	16	257828	6.6618	1.352e-11	Adult_brain
Cognitive_Performance	NME9	ENSG00000181322	3	137980279	138048728	65	15	257828	5.5334	1.5702e-08	Adult_brain
Cognitive_Performance	DDN	ENSG00000181418	12	49388932	49393092	6	3	257828	7.5608	2.0027e-14	Adult_brain
Cognitive_Performance	PRKAG1	ENSG00000181929	12	49396061	49412980	30	14	257828	7.3135	1.3009e-13	Adult_brain
Cognitive_Performance	UBA7	ENSG00000182179	3	49842640	49851379	3	2	257828	7.6277	1.1953e-14	Adult_brain
Cognitive_Performance	WBP2NL	ENSG00000183066	22	42394792	42428654	14	4	257828	6.6524	1.4419e-11	Adult_brain
Cognitive_Performance	CALN1	ENSG00000183166	7	71244476	71912136	465	57	257828	7.1697	3.7581e-13	Adult_brain
Cognitive_Performance	TMEM89	ENSG00000183396	3	48658192	48659288	52	14	257828	7.1721	3.6923e-13	Adult_brain
Cognitive_Performance	TRAIP	ENSG00000183763	3	49866032	49894007	21	7	257828	6.9446	1.8982e-12	Adult_brain
Cognitive_Performance	HIST1H1B	ENSG00000184357	6	27834627	27835307	16	5	257828	7.3368	1.094e-13	Adult_brain
Cognitive_Performance	POU3F2	ENSG00000184486	6	99282468	99287346	107	22	257828	7.4168	6.001e-14	Adult_brain
Cognitive_Performance	APOBR	ENSG00000184730	16	28505970	28510291	28	11	257828	6.935	2.0311e-12	Adult_brain
Cognitive_Performance	NELFA	ENSG00000185049	4	1984441	2011837	367	61	257828	7.6024	1.4537e-14	Adult_brain
Cognitive_Performance	SGCZ	ENSG00000185053	8	13947373	15095848	67	23	257828	5.7836	3.6567e-09	Adult_brain
Cognitive_Performance	HIST1H2BL	ENSG00000185130	6	27775222	27775709	40	13	257828	6.7853	5.7905e-12	Adult_brain
Cognitive_Performance	SPPL2C	ENSG00000185294	17	43922201	43924438	6	2	257828	6.2646	1.8688e-10	Adult_brain
Cognitive_Performance	BRWD1	ENSG00000185658	21	40556102	40685745	378	40	257828	5.6917	6.2899e-09	Adult_brain
Cognitive_Performance	NAT8L	ENSG00000185818	4	2061239	2070816	68	18	257828	6.8005	5.2141e-12	Adult_brain
Cognitive_Performance	KLHDC8B	ENSG00000185909	3	49209044	49213919	7	2	257828	6.0328	8.0578e-10	Adult_brain
Cognitive_Performance	PTCH1	ENSG00000185920	9	98205262	98279339	168	45	257828	5.7042	5.8435e-09	Adult_brain
Cognitive_Performance	BTN3A2	ENSG00000186470	6	26365387	26378548	132	18	257828	7.3423	1.0496e-13	Adult_brain
Cognitive_Performance	FSD2	ENSG00000186628	15	83424114	83474821	50	19	257828	5.7222	5.2577e-09	Adult_brain
Cognitive_Performance	MAPT	ENSG00000186868	17	43971748	44105700	30	11	257828	7.1513	4.2981e-13	Adult_brain
Cognitive_Performance	DCC	ENSG00000187323	18	49866542	51062273	206	43	257828	6.7524	7.2722e-12	Adult_brain
Cognitive_Performance	HIST1H1T	ENSG00000187475	6	26107647	26108364	59	16	257828	5.5242	1.6553e-08	Adult_brain
Cognitive_Performance	CDHR4	ENSG00000187492	3	49828165	49837268	64	13	257828	7.5447	2.2665e-14	Adult_brain
Cognitive_Performance	ZKSCAN4	ENSG00000187626	6	28212401	28220002	14	6	257828	6.6883	1.1286e-11	Adult_brain
Cognitive_Performance	ZFP69B	ENSG00000187801	1	40915779	40929390	297	68	257828	6.6794	1.2e-11	Adult_brain
Cognitive_Performance	HIST1H1C	ENSG00000187837	6	26056015	26056656	29	11	257828	6.2162	2.547e-10	Adult_brain
Cognitive_Performance	HIST1H2BG	ENSG00000187990	6	26216428	26216872	40	14	257828	7.4077	6.4254e-14	Adult_brain
Cognitive_Performance	C3orf62	ENSG00000188315	3	49306219	49315342	9	4	257828	6.2422	2.1578e-10	Adult_brain
Cognitive_Performance	CLN3	ENSG00000188603	16	28485432	28506871	29	11	257828	7.4897	3.4517e-14	Adult_brain
Cognitive_Performance	TMC3	ENSG00000188869	15	81623558	81666554	129	40	257828	5.661	7.5233e-09	Adult_brain
Cognitive_Performance	NKAPL	ENSG00000189134	6	28227098	28228736	9	4	257828	6.45	5.5924e-11	Adult_brain
Cognitive_Performance	ZKSCAN3	ENSG00000189298	6	28317691	28336954	82	12	257828	6.4966	4.1083e-11	Adult_brain
Cognitive_Performance	RRP7A	ENSG00000189306	22	42905974	42915808	125	39	257828	7.6937	7.1472e-15	Adult_brain
Cognitive_Performance	ATP2A1	ENSG00000196296	16	28889726	28915830	105	36	257828	6.4714	4.8537e-11	Adult_brain
Cognitive_Performance	S100A5	ENSG00000196420	1	153509623	153514241	59	16	257828	5.5106	1.7877e-08	Adult_brain
Cognitive_Performance	SULT1A1	ENSG00000196502	16	28616517	28634907	104	25	257828	8.1152	2.4251e-16	Adult_brain
Cognitive_Performance	ANAPC7	ENSG00000196510	12	110810705	110841535	300	49	257828	5.8265	2.8307e-09	Adult_brain
Cognitive_Performance	MKL1	ENSG00000196588	22	40806285	41032695	300	34	257828	5.8085	3.151e-09	Adult_brain
Cognitive_Performance	CTB-134H23.2	ENSG00000196796	16	29049976	29064047	45	18	257828	5.9456	1.3771e-09	Adult_brain
Cognitive_Performance	ZSCAN16	ENSG00000196812	6	28092338	28097860	44	17	257828	7.0419	9.4818e-13	Adult_brain
Cognitive_Performance	HIST1H4C	ENSG00000197061	6	26104104	26104538	15	5	257828	5.5723	1.2573e-08	Adult_brain
Cognitive_Performance	HIST1H3J	ENSG00000197153	6	27858160	27858570	10	4	257828	6.1971	2.8764e-10	Adult_brain
Cognitive_Performance	SND1	ENSG00000197157	7	127292234	127732659	526	63	257828	7.0422	9.4632e-13	Adult_brain
Cognitive_Performance	SULT1A2	ENSG00000197165	16	28603264	28608430	25	6	257828	7.3805	7.8839e-14	Adult_brain
Cognitive_Performance	IL27	ENSG00000197272	16	28510683	28518155	9	3	257828	6.4132	7.1249e-11	Adult_brain
Cognitive_Performance	ZNF165	ENSG00000197279	6	28048753	28057341	65	12	257828	6.7273	8.6425e-12	Adult_brain
Cognitive_Performance	TAF13	ENSG00000197780	1	109606762	109618624	54	27	257828	6.3982	7.8591e-11	Adult_brain
Cognitive_Performance	NKIRAS1	ENSG00000197885	3	23933151	23988082	33	10	257828	6.4349	6.1763e-11	Adult_brain
Cognitive_Performance	HIST1H2BK	ENSG00000197903	6	27114197	27114577	87	18	257828	6.5533	2.8132e-11	Adult_brain
Cognitive_Performance	GRK6	ENSG00000198055	5	176853679	176869902	9	4	257828	6.3538	1.0501e-10	Adult_brain
Cognitive_Performance	NPIPB6	ENSG00000198156	16	28353876	28374829	141	39	257828	9.177	2.2159e-20	Adult_brain
Cognitive_Performance	SZT2	ENSG00000198198	1	43855553	43919918	29	9	257828	5.7479	4.5174e-09	Adult_brain
Cognitive_Performance	QRICH1	ENSG00000198218	3	49067140	49131796	174	31	257828	11.928	4.2149e-33	Adult_brain
Cognitive_Performance	ZKSCAN8	ENSG00000198315	6	28109716	28127250	148	26	257828	7.2699	1.7981e-13	Adult_brain
Cognitive_Performance	ITSN2	ENSG00000198399	2	24425733	24583583	304	57	257828	5.9714	1.1765e-09	Adult_brain
Cognitive_Performance	MGEA5	ENSG00000198408	10	103544200	103578222	75	22	257828	7.367	8.7279e-14	Adult_brain
Cognitive_Performance	CDC42BPB	ENSG00000198752	14	103398716	103523799	307	57	257828	6.433	6.2548e-11	Adult_brain
Cognitive_Performance	FOXO6	ENSG00000204060	1	41827594	41849262	64	15	257828	7.6113	1.3567e-14	Adult_brain
Cognitive_Performance	C9orf129	ENSG00000204352	9	96080481	96108696	233	70	257828	5.6432	8.3447e-09	Adult_brain
Cognitive_Performance	LY6G5C	ENSG00000204428	6	31644517	31648154	16	9	257828	5.8057	3.205e-09	Adult_brain
Cognitive_Performance	ZFP57	ENSG00000204644	6	29640169	29648887	67	15	257828	6.2552	1.9844e-10	Adult_brain
Cognitive_Performance	PCDHA9	ENSG00000204961	5	140227048	140391929	48	17	257828	6.1465	3.9601e-10	Adult_brain
Cognitive_Performance	PCDHA2	ENSG00000204969	5	140174437	140391929	30	13	257828	5.5146	1.7479e-08	Adult_brain
Cognitive_Performance	TRIQK	ENSG00000205133	8	93895758	94029901	113	30	257828	7.1604	4.0215e-13	Adult_brain
Cognitive_Performance	EXOC3L4	ENSG00000205436	14	103566481	103576608	199	47	257828	6.7228	8.9156e-12	Adult_brain
Cognitive_Performance	HCG27	ENSG00000206344	6	31165537	31171745	59	28	257828	6.244	2.1331e-10	Adult_brain
Cognitive_Performance	TMEM110	ENSG00000213533	3	52870772	52931612	38	9	257828	6.3234	1.2795e-10	Adult_brain
Cognitive_Performance	CPEB1	ENSG00000214575	15	83211953	83316728	145	34	257828	6.2912	1.5756e-10	Adult_brain
Cognitive_Performance	PLXNA4	ENSG00000221866	7	131808091	132333447	358	77	257828	5.9316	1.4997e-09	Adult_brain
Cognitive_Performance	MYBPHL	ENSG00000221986	1	109834987	109849663	12	4	257828	7.0082	1.207e-12	Adult_brain
Cognitive_Performance	ATXN1L	ENSG00000224470	16	71879894	71891236	19	8	257828	5.7833	3.662e-09	Adult_brain
Cognitive_Performance	SMIM13	ENSG00000224531	6	11094266	11138966	125	16	257828	6.6355	1.6174e-11	Adult_brain
Cognitive_Performance	PLEKHM1	ENSG00000225190	17	43513266	43568110	125	39	257828	7.5623	1.9794e-14	Adult_brain
Cognitive_Performance	SLC26A6	ENSG00000225697	3	48663156	48672926	29	10	257828	6.8496	3.7035e-12	Adult_brain
Cognitive_Performance	AC138647.1	ENSG00000226490	8	142524738	142528837	387	68	257828	6.4297	6.3946e-11	Adult_brain
Cognitive_Performance	CTD-2330K9.3	ENSG00000228008	3	49941278	49954370	5	2	257828	7.9496	9.3539e-16	Adult_brain
Cognitive_Performance	IQCF3	ENSG00000229972	3	51851620	51864872	106	20	257828	6.2525	2.0197e-10	Adult_brain
Cognitive_Performance	GPX1	ENSG00000233276	3	49394609	49396033	5	2	257828	7.7117	6.209e-15	Adult_brain
Cognitive_Performance	HIST1H2BN	ENSG00000233822	6	27805538	27833576	12	7	257828	7.4244	5.6643e-14	Adult_brain
Cognitive_Performance	ZSCAN31	ENSG00000235109	6	28292514	28324048	100	23	257828	7.0691	7.7957e-13	Adult_brain
Cognitive_Performance	KDM4E	ENSG00000235268	11	94758422	94760760	60	19	257828	7.0779	7.3202e-13	Adult_brain
Cognitive_Performance	RPEL1	ENSG00000235376	10	105005644	105007773	47	17	257828	7.2519	2.0549e-13	Adult_brain
Cognitive_Performance	NFAM1	ENSG00000235568	22	42776416	42828401	163	35	257828	7.6585	9.4056e-15	Adult_brain
Cognitive_Performance	C3orf84	ENSG00000236980	3	49215065	49229291	14	5	257828	6.8021	5.1563e-12	Adult_brain
Cognitive_Performance	C2orf15	ENSG00000241962	2	99757948	99939196	120	29	257828	7.7794	3.6439e-15	Adult_brain
Cognitive_Performance	C4orf48	ENSG00000243449	4	2043720	2045697	41	19	257828	6.1157	4.8075e-10	Adult_brain
Cognitive_Performance	RP5-966M1.6	ENSG00000243696	3	52847298	52869745	20	5	257828	5.8846	1.9948e-09	Adult_brain
Cognitive_Performance	WDR65	ENSG00000243710	1	43637820	43720029	383	57	257828	7.8555	1.9905e-15	Adult_brain
Cognitive_Performance	CLRN2	ENSG00000249581	4	17516788	17528727	27	7	257828	6.0856	5.8012e-10	Adult_brain
Cognitive_Performance	MSH5-SAPCD1	ENSG00000255152	6	31707797	31732627	15	7	257828	5.8686	2.1976e-09	Adult_brain
Cognitive_Performance	NPIPB8	ENSG00000255524	16	28648975	28670003	67	15	257828	8.1522	1.787e-16	Adult_brain
Cognitive_Performance	APOPT1	ENSG00000256053	14	104029299	104058524	70	11	257828	5.688	6.425e-09	Adult_brain
Cognitive_Performance	DND1	ENSG00000256453	5	140050379	140053171	8	3	257828	5.8942	1.8824e-09	Adult_brain
Cognitive_Performance	CLN3	ENSG00000261832	16	28467692	28503362	3	2	257828	5.8711	2.1649e-09	Adult_brain
Cognitive_Performance	MUSTN1	ENSG00000272573	3	52867130	52869235	11	3	257828	5.678	6.8153e-09	Adult_brain
Cross_Disorder	SEMA3G	ENSG00000010319	3	52467069	52479043	16	3	61220	5.9994	9.9041e-10	Adult_brain
Cross_Disorder	NISCH	ENSG00000010322	3	52489134	52527087	18	3	61220	6.0193	8.7602e-10	Adult_brain
Cross_Disorder	ITIH4	ENSG00000055955	3	52846991	52864755	14	5	61220	6.0435	7.5401e-10	Adult_brain
Cross_Disorder	ITIH1	ENSG00000055957	3	52811608	52826084	9	3	61220	6.2783	1.712e-10	Adult_brain
Cross_Disorder	DNAH1	ENSG00000114841	3	52350335	52434507	20	7	61220	5.6806	6.7115e-09	Adult_brain
Cross_Disorder	SPCS1	ENSG00000114902	3	52738971	52745162	12	3	61220	5.6526	7.8998e-09	Adult_brain
Cross_Disorder	ITIH3	ENSG00000162267	3	52828784	52843025	7	2	61220	5.9031	1.7842e-09	Adult_brain
Cross_Disorder	SFMBT1	ENSG00000163935	3	52937588	53080084	24	14	61220	5.6554	7.7757e-09	Adult_brain
Cross_Disorder	GNL3	ENSG00000163938	3	52719936	52728508	7	1	61220	5.6531	7.8809e-09	Adult_brain
Cross_Disorder	PBRM1	ENSG00000163939	3	52579368	52719852	26	5	61220	6.3255	1.2624e-10	Adult_brain
Cross_Disorder	TLR9	ENSG00000173366	3	52255097	52265206	21	7	61220	5.7382	4.7849e-09	Adult_brain
Cross_Disorder	LDB1	ENSG00000198728	10	103867317	103880210	15	8	61220	5.8383	2.6363e-09	Adult_brain
Cross_Disorder	TMEM110	ENSG00000213533	3	52870772	52931612	10	2	61220	5.9316	1.5003e-09	Adult_brain
Cross_Disorder	IQCF3	ENSG00000229972	3	51851620	51864872	17	5	61220	6.1324	4.3294e-10	Adult_brain
Cross_Disorder	RP5-966M1.6	ENSG00000243696	3	52847298	52869745	6	2	61220	5.5483	1.4423e-08	Adult_brain
Neuroticism_Depressed_Affect	THSD7A	ENSG00000005108	7	11409984	11871824	523	50	356203	6.4672	4.9907e-11	Adult_brain
Neuroticism_Depressed_Affect	CELSR3	ENSG00000008300	3	48673902	48700348	66	15	357081	6.2678	1.831e-10	Adult_brain
Neuroticism_Depressed_Affect	MED24	ENSG00000008838	17	38175350	38210660	88	26	355817	5.506	1.8359e-08	Adult_brain
Neuroticism_Depressed_Affect	UQCRC1	ENSG00000010256	3	48636436	48647470	36	11	357000	6.1068	5.0811e-10	Adult_brain
Neuroticism_Depressed_Affect	NR1H3	ENSG00000025434	11	47269851	47290583	79	16	356791	6.1851	3.1032e-10	Adult_brain
Neuroticism_Depressed_Affect	VRK2	ENSG00000028116	2	58134786	58387055	178	39	355547	6.2893	1.5942e-10	Adult_brain
Neuroticism_Depressed_Affect	NUP160	ENSG00000030066	11	47799639	47870107	126	24	357113	5.5822	1.1874e-08	Adult_brain
Neuroticism_Depressed_Affect	FAM120A	ENSG00000048828	9	96214004	96328389	285	42	356380	6.9277	2.1392e-12	Adult_brain
Neuroticism_Depressed_Affect	SPI1	ENSG00000066336	11	47376411	47400127	84	16	356330	6.739	7.975e-12	Adult_brain
Neuroticism_Depressed_Affect	RHOA	ENSG00000067560	3	49396578	49449635	57	18	356785	6.8601	3.4411e-12	Adult_brain
Neuroticism_Depressed_Affect	NSF	ENSG00000073969	17	44668035	44834830	267	28	356550	7.2636	1.8842e-13	Adult_brain
Neuroticism_Depressed_Affect	RBFOX1	ENSG00000078328	16	6069132	7763340	235	49	354904	5.6443	8.291e-09	Adult_brain
Neuroticism_Depressed_Affect	ZW10	ENSG00000086827	11	113603909	113644533	81	26	356064	5.5591	1.3559e-08	Adult_brain
Neuroticism_Depressed_Affect	ZC3H7B	ENSG00000100403	22	41697526	41756151	83	20	356440	5.8008	3.2996e-09	Adult_brain
Neuroticism_Depressed_Affect	MMP9	ENSG00000100985	20	44637547	44645200	99	33	356098	6.1869	3.0685e-10	Adult_brain
Neuroticism_Depressed_Affect	ACOT8	ENSG00000101473	20	44470360	44486045	51	15	356178	5.6748	6.9408e-09	Adult_brain
Neuroticism_Depressed_Affect	TMEM106B	ENSG00000106460	7	12250867	12282993	98	17	356663	6.8714	3.1793e-12	Adult_brain
Neuroticism_Depressed_Affect	EFTUD2	ENSG00000108883	17	42927311	42977030	85	10	357030	8.7597	9.7927e-19	Adult_brain
Neuroticism_Depressed_Affect	FNBP4	ENSG00000109920	11	47738069	47788853	49	10	357348	6.3126	1.3717e-10	Adult_brain
Neuroticism_Depressed_Affect	AMBRA1	ENSG00000110497	11	46417964	46615595	125	30	356775	6.7706	6.411e-12	Adult_brain
Neuroticism_Depressed_Affect	RFC5	ENSG00000111445	12	118454515	118470039	92	15	356009	5.7837	3.6546e-09	Adult_brain
Neuroticism_Depressed_Affect	PFKFB4	ENSG00000114268	3	48555117	48594323	102	22	357029	6.2627	1.8919e-10	Adult_brain
Neuroticism_Depressed_Affect	COL7A1	ENSG00000114270	3	48601506	48632700	51	16	357045	6.6151	1.8562e-11	Adult_brain
Neuroticism_Depressed_Affect	PRKAR2A	ENSG00000114302	3	48784012	48885279	113	18	357392	6.5744	2.4431e-11	Adult_brain
Neuroticism_Depressed_Affect	USP4	ENSG00000114316	3	49315264	49377504	86	23	356754	5.5592	1.3551e-08	Adult_brain
Neuroticism_Depressed_Affect	BBX	ENSG00000114439	3	107241783	107530171	95	42	355669	6.5651	2.5997e-11	Adult_brain
Neuroticism_Depressed_Affect	SF3B14	ENSG00000115128	2	24290454	24299313	35	9	357632	6.1721	3.3692e-10	Adult_brain
Neuroticism_Depressed_Affect	TP53I3	ENSG00000115129	2	24300303	24308085	57	15	357592	5.6102	1.0102e-08	Adult_brain
Neuroticism_Depressed_Affect	SERPINC1	ENSG00000117601	1	173872942	173886516	20	6	356214	6.1746	3.3166e-10	Adult_brain
Neuroticism_Depressed_Affect	STAG1	ENSG00000118007	3	136055075	136471245	509	43	356311	6.3438	1.1206e-10	Adult_brain
Neuroticism_Depressed_Affect	DLST	ENSG00000119689	14	75348596	75370448	64	19	356824	5.8156	3.0216e-09	Adult_brain
Neuroticism_Depressed_Affect	KLHL29	ENSG00000119771	2	23608088	23931476	140	35	356234	5.5026	1.8717e-08	Adult_brain
Neuroticism_Depressed_Affect	ATAD2B	ENSG00000119778	2	23971534	24149984	322	33	357066	6.2007	2.8105e-10	Adult_brain
Neuroticism_Depressed_Affect	KANSL1	ENSG00000120071	17	44107282	44302755	390	22	356260	8.6551	2.4628e-18	Adult_brain
Neuroticism_Depressed_Affect	CRHR1	ENSG00000120088	17	43861646	43913194	216	7	356896	7.6417	1.0721e-14	Adult_brain
Neuroticism_Depressed_Affect	GFAP	ENSG00000131095	17	42980529	42993907	133	40	355921	7.2485	2.1078e-13	Adult_brain
Neuroticism_Depressed_Affect	LRP4	ENSG00000134569	11	46878419	46940173	196	38	357193	7.4482	4.7317e-14	Adult_brain
Neuroticism_Depressed_Affect	DDB2	ENSG00000134574	11	47236493	47260791	24	9	356201	7.1599	4.0371e-13	Adult_brain
Neuroticism_Depressed_Affect	PHF21A	ENSG00000135365	11	45954117	46142729	150	34	356457	6.9344	2.0404e-12	Adult_brain
Neuroticism_Depressed_Affect	RC3H1	ENSG00000135870	1	173900352	173991435	75	14	356855	6.0672	6.507e-10	Adult_brain
Neuroticism_Depressed_Affect	RERE	ENSG00000142599	1	8412457	8877702	343	35	355920	5.6137	9.8997e-09	Adult_brain
Neuroticism_Depressed_Affect	AMT	ENSG00000145020	3	49454208	49460186	27	9	357539	5.5622	1.3318e-08	Adult_brain
Neuroticism_Depressed_Affect	TCTA	ENSG00000145022	3	49449639	49453908	8	3	357590	6.3085	1.4087e-10	Adult_brain
Neuroticism_Depressed_Affect	DGKZ	ENSG00000149091	11	46354455	46402104	191	49	356187	7.3653	8.838e-14	Adult_brain
Neuroticism_Depressed_Affect	C11orf49	ENSG00000149179	11	46958298	47185936	184	32	356151	7.1711	3.7212e-13	Adult_brain
Neuroticism_Depressed_Affect	ARFGAP2	ENSG00000149182	11	47185850	47198676	124	32	357056	7.4687	4.0491e-14	Adult_brain
Neuroticism_Depressed_Affect	CELF1	ENSG00000149187	11	47487496	47574669	129	24	357293	7.0182	1.1234e-12	Adult_brain
Neuroticism_Depressed_Affect	DRD2	ENSG00000149295	11	113280337	113346111	159	35	356600	7.1199	5.3993e-13	Adult_brain
Neuroticism_Depressed_Affect	RABGAP1L	ENSG00000152061	1	174128548	174964445	504	21	356802	6.1433	4.0402e-10	Adult_brain
Neuroticism_Depressed_Affect	SORCS3	ENSG00000156395	10	106400859	107024993	101	23	356857	6.4414	5.9173e-11	Adult_brain
Neuroticism_Depressed_Affect	ARHGAP27	ENSG00000159314	17	43471268	43511787	202	19	356040	8.8266	5.3961e-19	Adult_brain
Neuroticism_Depressed_Affect	DBF4B	ENSG00000161692	17	42785976	42829632	101	5	356854	7.6151	1.3174e-14	Adult_brain
Neuroticism_Depressed_Affect	SLC9C2	ENSG00000162753	1	173469603	173572233	63	19	355856	5.7578	4.2604e-09	Adult_brain
Neuroticism_Depressed_Affect	C2orf44	ENSG00000163026	2	24252210	24270231	42	12	357391	6.5523	2.833e-11	Adult_brain
Neuroticism_Depressed_Affect	SHISA5	ENSG00000164054	3	48509197	48542259	89	19	357264	6.3861	8.5071e-11	Adult_brain
Neuroticism_Depressed_Affect	CAMKV	ENSG00000164076	3	49895422	49907655	18	8	356787	6.2658	1.8549e-10	Adult_brain
Neuroticism_Depressed_Affect	TMEM161B	ENSG00000164180	5	87485450	87564674	111	40	355854	5.5399	1.5133e-08	Adult_brain
Neuroticism_Depressed_Affect	LRFN5	ENSG00000165379	14	42076773	42373752	154	33	356361	6.2269	2.3793e-10	Adult_brain
Neuroticism_Depressed_Affect	SLC39A13	ENSG00000165915	11	47428683	47438052	22	5	356702	6.0689	6.4405e-10	Adult_brain
Neuroticism_Depressed_Affect	TMPRSS5	ENSG00000166682	11	113558272	113577095	91	29	356710	6.8622	3.3902e-12	Adult_brain
Neuroticism_Depressed_Affect	ANKK1	ENSG00000170209	11	113258513	113271140	64	17	356416	6.8345	4.1145e-12	Adult_brain
Neuroticism_Depressed_Affect	LAMB2	ENSG00000172037	3	49158547	49170551	54	14	356777	5.9136	1.6737e-09	Adult_brain
Neuroticism_Depressed_Affect	C1QTNF4	ENSG00000172247	11	47611216	47616211	5	3	356322	6.2952	1.535e-10	Adult_brain
Neuroticism_Depressed_Affect	DAG1	ENSG00000173402	3	49506136	49573051	21	8	357784	6.0392	7.7461e-10	Adult_brain
Neuroticism_Depressed_Affect	CCDC36	ENSG00000173421	3	49235861	49295537	116	24	357263	6.3267	1.2526e-10	Adult_brain
Neuroticism_Depressed_Affect	MST1	ENSG00000173531	3	49721380	49726486	8	4	356826	5.7914	3.4897e-09	Adult_brain
Neuroticism_Depressed_Affect	UBXN2A	ENSG00000173960	2	24150182	24227779	248	39	356302	5.7801	3.7331e-09	Adult_brain
Neuroticism_Depressed_Affect	CKAP5	ENSG00000175216	11	46764598	46867859	70	16	356676	6.9101	2.4218e-12	Adult_brain
Neuroticism_Depressed_Affect	ATG13	ENSG00000175224	11	46639091	46696368	146	31	356485	7.671	8.5313e-15	Adult_brain
Neuroticism_Depressed_Affect	LRRC37A	ENSG00000176681	17	44370099	44415160	132	10	357036	8.3712	2.8517e-17	Adult_brain
Neuroticism_Depressed_Affect	CCDC71	ENSG00000177352	3	49199968	49203754	29	10	357456	6.2465	2.0983e-10	Adult_brain
Neuroticism_Depressed_Affect	ARIH2	ENSG00000177479	3	48956254	49023815	68	18	357070	5.6409	8.4564e-09	Adult_brain
Neuroticism_Depressed_Affect	IMPDH2	ENSG00000178035	3	49061758	49066823	47	13	357321	7.1448	4.5076e-13	Adult_brain
Neuroticism_Depressed_Affect	P4HTM	ENSG00000178467	3	49027319	49044587	25	7	356906	6.0531	7.1059e-10	Adult_brain
Neuroticism_Depressed_Affect	SLC25A20	ENSG00000178537	3	48894364	48936426	57	13	357605	6.809	4.9138e-12	Adult_brain
Neuroticism_Depressed_Affect	F2	ENSG00000180210	11	46740730	46761056	42	15	357189	6.7664	6.6032e-12	Adult_brain
Neuroticism_Depressed_Affect	C17orf104	ENSG00000180336	17	42733840	42753167	36	14	356974	7.3359	1.1014e-13	Adult_brain
Neuroticism_Depressed_Affect	TMEM89	ENSG00000183396	3	48658192	48659288	51	14	357070	5.5532	1.4024e-08	Adult_brain
Neuroticism_Depressed_Affect	ANKRD45	ENSG00000183831	1	173578700	173639001	31	9	357209	6.4689	4.9348e-11	Adult_brain
Neuroticism_Depressed_Affect	FMNL1	ENSG00000184922	17	43299156	43324687	85	15	353922	7.4981	3.2373e-14	Adult_brain
Neuroticism_Depressed_Affect	SPPL2C	ENSG00000185294	17	43922201	43924438	69	2	356936	7.3608	9.1411e-14	Adult_brain
Neuroticism_Depressed_Affect	KIF18B	ENSG00000186185	17	43002077	43025079	148	17	356531	9.105	4.3147e-20	Adult_brain
Neuroticism_Depressed_Affect	MAPT	ENSG00000186868	17	43971748	44105700	219	4	356572	7.417	5.9892e-14	Adult_brain
Neuroticism_Depressed_Affect	FAM120AOS	ENSG00000188938	9	96208776	96215874	68	18	356677	5.8529	2.415e-09	Adult_brain
Neuroticism_Depressed_Affect	TCF4	ENSG00000196628	18	52889562	53303258	709	72	355723	8.8357	4.972e-19	Adult_brain
Neuroticism_Depressed_Affect	FAM180B	ENSG00000196666	11	47608245	47610746	12	6	357381	6.9238	2.1986e-12	Adult_brain
Neuroticism_Depressed_Affect	QRICH1	ENSG00000198218	3	49067140	49131796	172	31	357211	6.8819	2.9532e-12	Adult_brain
Neuroticism_Depressed_Affect	ITSN2	ENSG00000198399	2	24425733	24583583	292	52	356362	6.4111	7.2248e-11	Adult_brain
Neuroticism_Depressed_Affect	MFSD2B	ENSG00000205639	2	24232951	24249645	91	22	357200	5.7746	3.8577e-09	Adult_brain
Neuroticism_Depressed_Affect	NDUFS3	ENSG00000213619	11	47600562	47606114	5	3	357265	6.0592	6.839e-10	Adult_brain
Neuroticism_Depressed_Affect	PLEKHM1	ENSG00000225190	17	43513266	43568110	460	13	356806	8.1333	2.088e-16	Adult_brain
Neuroticism_Depressed_Affect	ARL17B	ENSG00000228696	17	44352150	44439163	18	2	347046	7.4586	4.3731e-14	Adult_brain
Neuroticism_Depressed_Affect	GPX1	ENSG00000233276	3	49394609	49396033	5	2	356264	6.0286	8.2679e-10	Adult_brain
Neuroticism_Depressed_Affect	STH	ENSG00000256762	17	44076616	44077060	11	2	356223	7.4604	4.3138e-14	Adult_brain
Neuroticism_Depressed_Affect	OR4C13	ENSG00000258817	11	49973943	49974971	28	10	356785	5.6435	8.3309e-09	Adult_brain
Depression	FAM120A	ENSG00000048828	9	96214004	96328389	285	42	362939	6.6075	1.9537e-11	Adult_brain
Depression	TMEM106B	ENSG00000106460	7	12250867	12282993	98	17	364446	5.8201	2.9413e-09	Adult_brain
Depression	RFC5	ENSG00000111445	12	118454515	118470039	92	15	363172	5.8187	2.9648e-09	Adult_brain
Depression	STAG1	ENSG00000118007	3	136055075	136471245	509	43	363571	6.4284	6.4458e-11	Adult_brain
Depression	DCC	ENSG00000187323	18	49866542	51062273	191	38	363642	5.929	1.5237e-09	Adult_brain
Education	SEMA3F	ENSG00000001617	3	50192524	50226508	15	6	766345	10.424	9.6316e-26	Adult_brain
Education	MAD1L1	ENSG00000002822	7	1855430	2272878	873	79	766345	7.9077	1.3105e-15	Adult_brain
Education	SNX11	ENSG00000002919	17	46184911	46200436	50	11	766345	6.1659	3.5053e-10	Adult_brain
Education	TFPI	ENSG00000003436	2	188328957	188419219	570	86	766345	6.9047	2.5153e-12	Adult_brain
Education	RBM5	ENSG00000003756	3	50126341	50156454	10	3	766345	10.992	2.0964e-28	Adult_brain
Education	RBM6	ENSG00000004534	3	49977440	50114685	121	24	766345	8.4587	1.3523e-17	Adult_brain
Education	CACNA2D2	ENSG00000007402	3	50400230	50541675	313	28	766345	6.058	6.8913e-10	Adult_brain
Education	JARID2	ENSG00000008083	6	15246527	15522271	755	76	766345	6.0017	9.7603e-10	Adult_brain
Education	CELSR3	ENSG00000008300	3	48673902	48700348	66	15	766345	13.493	8.6509e-42	Adult_brain
Education	NFIX	ENSG00000008441	19	13106422	13209610	66	12	766345	5.9645	1.2271e-09	Adult_brain
Education	UQCRC1	ENSG00000010256	3	48636436	48647470	38	12	766345	11.454	1.1189e-30	Adult_brain
Education	PHF7	ENSG00000010318	3	52444673	52457657	108	28	766345	5.9881	1.0614e-09	Adult_brain
Education	TACC3	ENSG00000013810	4	1723217	1746903	234	56	766345	5.9565	1.2887e-09	Adult_brain
Education	ACPP	ENSG00000014257	3	132036211	132087142	229	42	766345	6.0625	6.6993e-10	Adult_brain
Education	NUDCD3	ENSG00000015676	7	44418720	44530479	78	21	766345	6.536	3.1586e-11	Adult_brain
Education	NCAPH2	ENSG00000025770	22	50946645	50961901	25	10	766345	7.1491	4.3683e-13	Adult_brain
Education	TFB1M	ENSG00000029639	6	155578643	155635618	94	28	766345	5.5309	1.5934e-08	Adult_brain
Education	SARS	ENSG00000031698	1	109756540	109780770	55	15	766345	6.9747	1.5331e-12	Adult_brain
Education	DEPDC1B	ENSG00000035499	5	59892739	59995988	206	40	766345	11.171	2.8267e-29	Adult_brain
Education	PARP3	ENSG00000041880	3	51976361	51982883	54	17	766345	5.882	2.0263e-09	Adult_brain
Education	DCUN1D1	ENSG00000043093	3	182655862	182703741	155	31	766345	5.5754	1.2351e-08	Adult_brain
Education	KIAA0556	ENSG00000047578	16	27561473	27791690	459	84	766345	5.9277	1.536e-09	Adult_brain
Education	MAP4	ENSG00000047849	3	47892186	48130762	199	40	766345	8.2371	8.8206e-17	Adult_brain
Education	SNX29	ENSG00000048471	16	12070595	12668146	958	132	766345	7.7555	4.3988e-15	Adult_brain
Education	FAM120A	ENSG00000048828	9	96214004	96328389	308	46	766345	7.0885	6.7767e-13	Adult_brain
Education	ERCC8	ENSG00000049167	5	60169659	60240878	169	26	766345	10.304	3.3827e-25	Adult_brain
Education	VAMP3	ENSG00000049245	1	7831329	7841492	32	12	766345	5.7183	5.38e-09	Adult_brain
Education	ARID1B	ENSG00000049618	6	157098508	157531913	582	88	766345	6.2725	1.7763e-10	Adult_brain
Education	MPHOSPH9	ENSG00000051825	12	123638762	123717670	247	44	766345	9.5449	6.8123e-22	Adult_brain
Education	FNIP2	ENSG00000052795	4	159690290	159829201	445	67	766345	6.8349	4.1028e-12	Adult_brain
Education	SDCCAG8	ENSG00000054282	1	243419358	243663394	420	87	766345	5.894	1.8853e-09	Adult_brain
Education	MRPL43	ENSG00000055950	10	102737578	102747272	60	22	766345	7.7701	3.9199e-15	Adult_brain
Education	CAMK2B	ENSG00000058404	7	44256749	44365255	229	39	766345	5.6998	5.996e-09	Adult_brain
Education	ZC3H11A	ENSG00000058673	1	203764788	203824127	197	55	766345	7.3848	7.6318e-14	Adult_brain
Education	CTDP1	ENSG00000060069	18	77439801	77516623	531	57	766345	6.1581	3.6811e-10	Adult_brain
Education	MRPS24	ENSG00000062582	7	43906157	43909156	35	7	766345	5.5584	1.3611e-08	Adult_brain
Education	RNF4	ENSG00000063978	4	2470664	2517582	219	49	766345	6.2679	1.8292e-10	Adult_brain
Education	ASUN	ENSG00000064102	12	27058114	27091254	98	37	766345	5.6825	6.6389e-09	Adult_brain
Education	TMEM161A	ENSG00000064545	19	19229978	19249302	97	20	766345	6.2577	1.9533e-10	Adult_brain
Education	GNAI3	ENSG00000065135	1	110091233	110160943	248	65	766345	6.265	1.8639e-10	Adult_brain
Education	ERBB3	ENSG00000065361	12	56473645	56497289	33	13	766345	8.3036	5.052e-17	Adult_brain
Education	PDE4A	ENSG00000065989	19	10527449	10580307	72	15	766345	6.6071	1.9599e-11	Adult_brain
Education	TIE1	ENSG00000066056	1	43766664	43788779	56	18	766345	5.6319	8.9128e-09	Adult_brain
Education	KDM4A	ENSG00000066135	1	44115829	44171186	160	42	766345	12.338	2.8388e-35	Adult_brain
Education	ELOVL1	ENSG00000066322	1	43829068	43833745	6	4	766345	5.5756	1.2333e-08	Adult_brain
Education	RHOA	ENSG00000067560	3	49396578	49449635	58	18	766345	17.146	3.3934e-66	Adult_brain
Education	IP6K2	ENSG00000068745	3	48725436	48754711	39	12	766345	10.139	1.8614e-24	Adult_brain
Education	GUCY2C	ENSG00000070019	12	14765566	14849519	222	47	766345	7.1212	5.3487e-13	Adult_brain
Education	ACTN1	ENSG00000072110	14	69340860	69446157	414	61	766345	6.8388	3.9935e-12	Adult_brain
Education	NSF	ENSG00000073969	17	44668035	44834830	200	41	766345	5.9	1.8172e-09	Adult_brain
Education	CDHR2	ENSG00000074276	5	175969512	176022975	364	69	766345	5.6142	9.8742e-09	Adult_brain
Education	SLC24A1	ENSG00000074621	15	65903743	65953333	195	48	766345	5.968	1.2011e-09	Adult_brain
Education	TIPIN	ENSG00000075131	15	66628544	66649054	154	43	766345	6.1456	3.9827e-10	Adult_brain
Education	TMEM131	ENSG00000075568	2	98372803	98612354	348	40	766345	5.6338	8.8142e-09	Adult_brain
Education	PTPN23	ENSG00000076201	3	47422510	47454931	50	14	766345	5.6999	5.9951e-09	Adult_brain
Education	ICAM3	ENSG00000076662	19	10444452	10450499	105	25	766345	6.2365	2.2376e-10	Adult_brain
Education	FAM76B	ENSG00000077458	11	95502106	95522955	153	43	766345	6.5146	3.6439e-11	Adult_brain
Education	PIK3C3	ENSG00000078142	18	39535171	39667794	80	15	766345	5.9342	1.4763e-09	Adult_brain
Education	MLLT10	ENSG00000078403	10	21813604	22032559	163	45	766345	5.7581	4.2538e-09	Adult_brain
Education	DDX1	ENSG00000079785	2	15731302	15771235	397	57	766345	5.6354	8.7312e-09	Adult_brain
Education	PSEN1	ENSG00000080815	14	73603155	73690399	298	54	766345	5.9023	1.7922e-09	Adult_brain
Education	MEF2C	ENSG00000081189	5	88012934	88200074	454	89	766345	12.427	9.3679e-36	Adult_brain
Education	CDC14B	ENSG00000081377	9	99262395	99382112	212	28	766345	5.8854	1.9852e-09	Adult_brain
Education	SSH1	ENSG00000084112	12	109171968	109251366	286	66	766345	5.9687	1.196e-09	Adult_brain
Education	COL16A1	ENSG00000084636	1	32117848	32169920	179	44	766345	6.473	4.8033e-11	Adult_brain
Education	WDR47	ENSG00000085433	1	109512836	109584735	137	36	766345	7.2915	1.5329e-13	Adult_brain
Education	MGST2	ENSG00000085871	4	140586922	140661899	222	46	766345	6.7654	6.6481e-12	Adult_brain
Education	ATG16L1	ENSG00000085978	2	234160217	234204320	152	36	766345	6.2212	2.4665e-10	Adult_brain
Education	TMED2	ENSG00000086598	12	124069078	124083124	233	61	766345	6.6991	1.0484e-11	Adult_brain
Education	MTMR2	ENSG00000087053	11	95566046	95657459	104	21	766345	8.4221	1.8485e-17	Adult_brain
Education	PHACTR3	ENSG00000087495	20	58152564	58422766	667	76	766345	8.0807	3.2187e-16	Adult_brain
Education	DOCK3	ENSG00000088538	3	50712672	51421629	343	28	766345	5.511	1.7836e-08	Adult_brain
Education	SIRT4	ENSG00000089163	12	120740124	120751052	112	29	766345	5.6495	8.0446e-09	Adult_brain
Education	ZBTB25	ENSG00000089775	14	64915824	64971931	78	12	766345	5.9916	1.0391e-09	Adult_brain
Education	RAB11FIP3	ENSG00000090565	16	475619	573011	282	67	766345	6.914	2.3555e-12	Adult_brain
Education	PITPNM2	ENSG00000090975	12	123468027	123595042	279	28	766345	11.428	1.513e-30	Adult_brain
Education	RAPGEF4	ENSG00000091428	2	173600569	173917621	791	100	766345	6.1276	4.4605e-10	Adult_brain
Education	PPP6R2	ENSG00000100239	22	50781733	50883519	485	97	766345	8.5314	7.2312e-18	Adult_brain
Education	ACR	ENSG00000100312	22	51176624	51183762	94	41	766345	6.7591	6.9441e-12	Adult_brain
Education	MTMR3	ENSG00000100330	22	30279144	30426855	88	21	766345	7.2056	2.8894e-13	Adult_brain
Education	CACNA1I	ENSG00000100346	22	39966758	40085742	228	68	766345	7.4017	6.7202e-14	Adult_brain
Education	RBM23	ENSG00000100461	14	23362415	23388393	34	9	766345	7.0335	1.0074e-12	Adult_brain
Education	PRMT5	ENSG00000100462	14	23389720	23398794	22	8	766345	6.9752	1.5272e-12	Adult_brain
Education	EIF5	ENSG00000100664	14	103800339	103811362	210	38	766345	5.7768	3.8076e-09	Adult_brain
Education	MTHFD1	ENSG00000100714	14	64854749	64930175	16	8	766345	6.0957	5.4466e-10	Adult_brain
Education	PCNX	ENSG00000100731	14	71374122	71582099	570	90	766345	5.8886	1.9477e-09	Adult_brain
Education	C14orf93	ENSG00000100802	14	23455117	23479375	69	19	766345	7.019	1.117e-12	Adult_brain
Education	PSMB5	ENSG00000100804	14	23495060	23504439	61	24	766345	5.5717	1.2615e-08	Adult_brain
Education	CELF4	ENSG00000101489	18	34823010	35146000	57	11	766345	7.3841	7.672e-14	Adult_brain
Education	RBBP8	ENSG00000101773	18	20513278	20606451	270	43	766345	5.9167	1.642e-09	Adult_brain
Education	RIOK3	ENSG00000101782	18	21032787	21063104	98	25	766345	5.8827	2.0183e-09	Adult_brain
Education	STK24	ENSG00000102572	13	99097439	99229405	517	49	766345	6.9047	2.5153e-12	Adult_brain
Education	PLA2G15	ENSG00000103066	16	68279207	68294965	67	21	766345	5.5795	1.2061e-08	Adult_brain
Education	CAPN15	ENSG00000103326	16	577856	604636	214	59	766345	6.4096	7.2955e-11	Adult_brain
Education	GSPT1	ENSG00000103342	16	11961985	12009939	98	25	766345	5.6051	1.0406e-08	Adult_brain
Education	NOMO1	ENSG00000103512	16	14927538	14990017	550	87	766345	5.5335	1.5692e-08	Adult_brain
Education	PPP2CB	ENSG00000104695	8	30643126	30670388	85	29	766345	6.7658	6.6284e-12	Adult_brain
Education	TMEM59L	ENSG00000105696	19	18718240	18731849	116	25	766345	6.2235	2.4307e-10	Adult_brain
Education	SUGP1	ENSG00000105705	19	19387320	19431653	80	19	766345	5.7235	5.2179e-09	Adult_brain
Education	CDK6	ENSG00000105810	7	92234235	92465908	232	49	766345	5.7562	4.3015e-09	Adult_brain
Education	MPP6	ENSG00000105926	7	24612965	24733812	304	51	766345	5.6717	7.0697e-09	Adult_brain
Education	ADAP1	ENSG00000105963	7	937538	995043	535	93	766345	6.2533	2.0094e-10	Adult_brain
Education	PTCD1	ENSG00000106246	7	99014362	99036539	160	42	766345	6.9964	1.3136e-12	Adult_brain
Education	RPA3	ENSG00000106399	7	7676149	7758238	311	78	766345	5.7437	4.6327e-09	Adult_brain
Education	GLCCI1	ENSG00000106415	7	8008425	8128710	107	27	766345	6.7823	5.9119e-12	Adult_brain
Education	TMEM245	ENSG00000106771	9	111777432	111882225	172	38	766345	6.5151	3.6323e-11	Adult_brain
Education	APBA1	ENSG00000107282	9	72042446	72287222	217	42	766345	6.3235	1.2784e-10	Adult_brain
Education	SFXN3	ENSG00000107819	10	102790991	102801001	48	16	766345	5.6013	1.0638e-08	Adult_brain
Education	KAZALD1	ENSG00000107821	10	102821598	102825349	74	21	766345	7.0971	6.3705e-13	Adult_brain
Education	FBXW4	ENSG00000107829	10	103370423	103455016	45	16	766345	7.8303	2.4335e-15	Adult_brain
Education	FGF8	ENSG00000107831	10	103529887	103540126	125	47	766345	7.4058	6.5178e-14	Adult_brain
Education	NPM3	ENSG00000107833	10	103541082	103543170	2	1	766345	7.0305	1.0291e-12	Adult_brain
Education	PITX3	ENSG00000107859	10	103989943	104001231	277	32	766345	7.6453	1.0421e-14	Adult_brain
Education	GBF1	ENSG00000107862	10	104005289	104142656	46	17	766345	7.5484	2.2032e-14	Adult_brain
Education	CUEDC2	ENSG00000107874	10	104183002	104192418	54	17	766345	6.1374	4.1944e-10	Adult_brain
Education	LHPP	ENSG00000107902	10	126150403	126302710	252	46	766345	6.7719	6.3549e-12	Adult_brain
Education	XPNPEP1	ENSG00000108039	10	111624524	111683311	257	39	766345	5.5681	1.2875e-08	Adult_brain
Education	FBXL20	ENSG00000108306	17	37408897	37558776	51	9	766345	5.8907	1.9233e-09	Adult_brain
Education	HDAC5	ENSG00000108840	17	42154114	42201006	76	28	766345	5.7984	3.3468e-09	Adult_brain
Education	EFTUD2	ENSG00000108883	17	42927311	42977030	44	17	766345	6.6222	1.77e-11	Adult_brain
Education	KLHL2	ENSG00000109466	4	166128770	166244308	716	76	766345	6.5775	2.3915e-11	Adult_brain
Education	WHSC1	ENSG00000109685	4	1873151	1983934	661	92	766345	7.4873	3.5165e-14	Adult_brain
Education	LPXN	ENSG00000110031	11	58294344	58345693	146	38	766345	5.7135	5.5353e-09	Adult_brain
Education	C11orf58	ENSG00000110696	11	16759948	16777770	125	21	766345	6.5375	3.1273e-11	Adult_brain
Education	OGFOD2	ENSG00000111325	12	123459127	123464590	17	5	766345	9.7262	1.1655e-22	Adult_brain
Education	CDK2AP1	ENSG00000111328	12	123745518	123756881	94	21	766345	7.8632	1.8719e-15	Adult_brain
Education	DDX55	ENSG00000111364	12	124086646	124105488	38	8	766345	5.8443	2.5439e-09	Adult_brain
Education	RAB5B	ENSG00000111540	12	56367697	56390467	23	6	766345	7.4364	5.1745e-14	Adult_brain
Education	MCM9	ENSG00000111877	6	119134605	119256327	67	8	766345	5.8359	2.6756e-09	Adult_brain
Education	PHACTR1	ENSG00000112137	6	12717037	13290716	751	94	766345	5.5359	1.5481e-08	Adult_brain
Education	FAM120B	ENSG00000112584	6	170599791	170716153	632	78	766345	5.5285	1.6153e-08	Adult_brain
Education	FAF2	ENSG00000113194	5	175875356	175937075	113	41	766345	7.3991	6.856e-14	Adult_brain
Education	PDE4D	ENSG00000113448	5	58264865	59783903	968	129	766345	7.0064	1.2222e-12	Adult_brain
Education	DBN1	ENSG00000113758	5	176883609	176900742	31	12	766345	7.2886	1.5656e-13	Adult_brain
Education	PFKFB4	ENSG00000114268	3	48555117	48594323	104	23	766345	13.807	1.1486e-43	Adult_brain
Education	COL7A1	ENSG00000114270	3	48601506	48632700	54	17	766345	13.596	2.1015e-42	Adult_brain
Education	PRKAR2A	ENSG00000114302	3	48784012	48885279	115	19	766345	14.677	4.5098e-49	Adult_brain
Education	USP4	ENSG00000114316	3	49315264	49377504	90	25	766345	13.184	5.444e-40	Adult_brain
Education	GNAT1	ENSG00000114349	3	50229045	50233949	7	3	766345	10.343	2.2469e-25	Adult_brain
Education	HYAL1	ENSG00000114378	3	50337320	50349812	14	7	766345	6.3718	9.3381e-11	Adult_brain
Education	NPRL2	ENSG00000114388	3	50384919	50388522	6	4	766345	6.0211	8.6607e-10	Adult_brain
Education	IFT57	ENSG00000114446	3	107879659	107941417	90	27	766345	6.5747	2.4373e-11	Adult_brain
Education	CSPG5	ENSG00000114646	3	47603729	47622282	111	23	766345	5.7009	5.9598e-09	Adult_brain
Education	KLHL18	ENSG00000114648	3	47324436	47388306	43	13	766345	5.6481	8.1124e-09	Adult_brain
Education	FOXP1	ENSG00000114861	3	71003844	71633140	387	79	766345	7.6161	1.3077e-14	Adult_brain
Education	ZAP70	ENSG00000115085	2	98330023	98356323	89	26	766345	5.8855	1.9838e-09	Adult_brain
Education	GPD2	ENSG00000115159	2	157291953	157442915	94	27	766345	5.5598	1.3507e-08	Adult_brain
Education	ITGB6	ENSG00000115221	2	160956177	161056824	220	42	766345	6.6283	1.6978e-11	Adult_brain
Education	USP34	ENSG00000115464	2	61414598	61697904	144	31	766345	5.5765	1.2273e-08	Adult_brain
Education	EFHD1	ENSG00000115468	2	233470767	233547491	380	74	766345	6.483	4.4964e-11	Adult_brain
Education	CCT4	ENSG00000115484	2	62095224	62115939	102	40	766345	6.0496	7.2607e-10	Adult_brain
Education	CHST10	ENSG00000115526	2	101008322	101034118	206	58	766345	8.5598	5.6548e-18	Adult_brain
Education	PDCL3	ENSG00000115539	2	101179152	101193197	356	79	766345	7.6062	1.4112e-14	Adult_brain
Education	SLC25A12	ENSG00000115840	2	172640880	172750762	315	63	766345	5.7565	4.2946e-09	Adult_brain
Education	DLX2	ENSG00000115844	2	172964167	172967628	107	23	766345	6.2902	1.5849e-10	Adult_brain
Education	PARK7	ENSG00000116288	1	8021723	8045565	290	55	766345	6.5517	2.8435e-11	Adult_brain
Education	EDEM3	ENSG00000116406	1	184659365	184724047	62	22	766345	5.6093	1.0156e-08	Adult_brain
Education	RAP1A	ENSG00000116473	1	112084840	112259313	45	19	766345	5.734	4.9043e-09	Adult_brain
Education	CTH	ENSG00000116761	1	70876901	70905534	62	22	766345	6.2699	1.8064e-10	Adult_brain
Education	CFHR3	ENSG00000116785	1	196743925	196764536	298	46	766345	6.4871	4.3758e-11	Adult_brain
Education	EBNA1BP2	ENSG00000117395	1	43629846	43638241	150	31	766345	9.6132	3.5174e-22	Adult_brain
Education	CDC20	ENSG00000117399	1	43824626	43828874	6	3	766345	6.8999	2.6023e-12	Adult_brain
Education	MPL	ENSG00000117400	1	43803520	43818443	36	13	766345	7.5733	1.8196e-14	Adult_brain
Education	ARTN	ENSG00000117407	1	44398992	44402913	104	16	766345	9.5287	7.9624e-22	Adult_brain
Education	ATP6V0B	ENSG00000117410	1	44440320	44443967	29	12	766345	6.7115	9.6302e-12	Adult_brain
Education	TMED5	ENSG00000117500	1	93615299	93646285	43	14	766345	6.0916	5.5887e-10	Adult_brain
Education	PRRC2C	ENSG00000117523	1	171454690	171562650	29	8	766345	6.8101	4.876e-12	Adult_brain
Education	PMFBP1	ENSG00000118557	16	72146056	72206154	76	27	766345	7.178	3.5365e-13	Adult_brain
Education	PCDH17	ENSG00000118946	13	58205946	58303445	52	13	766345	9.9439	1.3402e-23	Adult_brain
Education	SATB2	ENSG00000119042	2	200134223	200335989	98	24	766345	6.283	1.6607e-10	Adult_brain
Education	CTNNAL1	ENSG00000119326	9	111704849	111775809	58	14	766345	6.079	6.0471e-10	Adult_brain
Education	FAM206A	ENSG00000119328	9	111696461	111713024	16	6	766345	6.2731	1.7701e-10	Adult_brain
Education	RBM25	ENSG00000119707	14	73525144	73590606	114	35	766345	5.7725	3.9062e-09	Adult_brain
Education	FAM178A	ENSG00000119906	10	102672326	102724893	43	14	766345	5.7204	5.3152e-09	Adult_brain
Education	ELOVL3	ENSG00000119915	10	103986085	103989346	4	2	766345	6.6736	1.2479e-11	Adult_brain
Education	MXI1	ENSG00000119950	10	111967363	112047123	110	28	766345	5.55	1.4286e-08	Adult_brain
Education	C10orf76	ENSG00000120029	10	103605356	103815950	174	39	766345	8.6189	3.3788e-18	Adult_brain
Education	KCNIP2	ENSG00000120049	10	103585731	103603677	46	15	766345	7.4919	3.3942e-14	Adult_brain
Education	CRHR1	ENSG00000120088	17	43861646	43913194	112	10	766345	7.5578	2.05e-14	Adult_brain
Education	TAF12	ENSG00000120656	1	28929362	28969578	50	8	766345	6.1475	3.9351e-10	Adult_brain
Education	PILRB	ENSG00000121716	7	99949799	99965356	54	17	766345	6.3625	9.9267e-11	Adult_brain
Education	ADORA3	ENSG00000121933	1	112025970	112106584	202	42	766345	6.0282	8.2912e-10	Adult_brain
Education	GTDC1	ENSG00000121964	2	144695635	145090101	135	41	766345	6.1896	3.0158e-10	Adult_brain
Education	FKBP9	ENSG00000122642	7	32997016	33046543	170	42	766345	7.2813	1.6526e-13	Adult_brain
Education	EGR2	ENSG00000122877	10	64571756	64578927	194	61	766345	6.6345	1.628e-11	Adult_brain
Education	TSFM	ENSG00000123297	12	58176372	58201854	24	9	766345	6.0451	7.4644e-10	Adult_brain
Education	IKZF4	ENSG00000123411	12	56401443	56432219	59	18	766345	6.3065	1.427e-10	Adult_brain
Education	PREX1	ENSG00000124126	20	47240790	47444420	1171	131	766345	6.8035	5.104e-12	Adult_brain
Education	DDX27	ENSG00000124228	20	47835832	47860614	141	30	766345	5.9848	1.0834e-09	Adult_brain
Education	BTN2A2	ENSG00000124508	6	26383324	26395102	157	31	766345	6.9898	1.3763e-12	Adult_brain
Education	BTN1A1	ENSG00000124557	6	26501449	26510650	93	23	766345	7.4102	6.3068e-14	Adult_brain
Education	ATXN1	ENSG00000124788	6	16299343	16761721	1008	182	766345	8.1625	1.6412e-16	Adult_brain
Education	SSUH2	ENSG00000125046	3	8661086	8723757	457	69	766345	6.7612	6.8429e-12	Adult_brain
Education	CLYBL	ENSG00000125246	13	100258923	100549388	185	55	766345	6.2778	1.7171e-10	Adult_brain
Education	TMTC4	ENSG00000125247	13	101256181	101327133	123	32	766345	6.0032	9.6706e-10	Adult_brain
Education	FAM193A	ENSG00000125386	4	2538358	2734292	180	51	766345	8.2207	1.0117e-16	Adult_brain
Education	GRK4	ENSG00000125388	4	2965335	3042474	461	99	766345	6.6713	1.268e-11	Adult_brain
Education	MED1	ENSG00000125686	17	37560538	37607539	83	26	766345	6.6267	1.7158e-11	Adult_brain
Education	ST3GAL3	ENSG00000126091	1	44173204	44396837	147	30	766345	9.4048	2.6075e-21	Adult_brain
Education	KLC1	ENSG00000126214	14	104095514	104180586	151	36	766345	5.6084	1.0211e-08	Adult_brain
Education	FRMD8	ENSG00000126391	11	65154070	65180996	90	30	766345	6.3329	1.2033e-10	Adult_brain
Education	IFI6	ENSG00000126709	1	27992572	27998729	71	15	766345	5.5588	1.3581e-08	Adult_brain
Education	ZBTB1	ENSG00000126804	14	64970703	65000408	21	6	766345	5.5651	1.3097e-08	Adult_brain
Education	WDR24	ENSG00000127580	16	734622	740444	11	2	766345	5.7886	3.5495e-09	Adult_brain
Education	FBXL16	ENSG00000127585	16	742500	755829	69	19	766345	5.5779	1.2169e-08	Adult_brain
Education	PNKD	ENSG00000127838	2	219135115	219211516	294	38	766345	6.0885	5.6982e-10	Adult_brain
Education	DOCK4	ENSG00000128512	7	111366534	111846466	770	111	766345	5.6342	8.7926e-09	Adult_brain
Education	FOXP2	ENSG00000128573	7	113727802	114333827	143	48	766345	6.2038	2.7561e-10	Adult_brain
Education	OPN1SW	ENSG00000128617	7	128412545	128415844	13	6	766345	6.0102	9.2629e-10	Adult_brain
Education	SLC44A2	ENSG00000129353	19	10713186	10755235	53	22	766345	6.0142	9.0409e-10	Adult_brain
Education	AJUBA	ENSG00000129474	14	23440383	23451851	30	14	766345	7.1834	3.3999e-13	Adult_brain
Education	EAPP	ENSG00000129518	14	34985135	35008917	383	88	766345	6.9332	2.057e-12	Adult_brain
Education	DAD1	ENSG00000129562	14	23033805	23058175	106	38	766345	6.9142	2.3518e-12	Adult_brain
Education	THEM6	ENSG00000130193	8	143808621	143818345	187	39	766345	5.5011	1.8872e-08	Adult_brain
Education	GDF1	ENSG00000130283	19	18979354	19006905	48	18	766345	6.4551	5.4082e-11	Adult_brain
Education	ZSWIM6	ENSG00000130449	5	60628100	60841997	269	61	766345	10.464	6.3158e-26	Adult_brain
Education	KLHDC7B	ENSG00000130487	22	50986462	50989452	43	20	766345	7.1148	5.603e-13	Adult_brain
Education	ATPIF1	ENSG00000130770	1	28562620	28573417	74	16	766345	6.0402	7.6978e-10	Adult_brain
Education	THEMIS2	ENSG00000130775	1	28199054	28213196	161	27	766345	6.167	3.4793e-10	Adult_brain
Education	CLIP1	ENSG00000130779	12	122755979	122907179	164	32	766345	11.308	5.9869e-30	Adult_brain
Education	HIP1R	ENSG00000130787	12	123319973	123347507	142	35	766345	6.5248	3.4038e-11	Adult_brain
Education	C12orf65	ENSG00000130921	12	123717463	123742506	52	12	766345	8.9177	2.3797e-19	Adult_brain
Education	POLN	ENSG00000130997	4	2073645	2243848	594	85	766345	8.2467	8.1429e-17	Adult_brain
Education	GFAP	ENSG00000131095	17	42980529	42993907	137	43	766345	5.7432	4.6442e-09	Adult_brain
Education	SLC34A1	ENSG00000131183	5	176811435	176825849	38	16	766345	6.2285	2.3551e-10	Adult_brain
Education	PRR7	ENSG00000131188	5	176873796	176883287	4	1	766345	6.2623	1.897e-10	Adult_brain
Education	STARD3	ENSG00000131748	17	37793318	37819737	95	12	766345	5.6109	1.0061e-08	Adult_brain
Education	DHX30	ENSG00000132153	3	47844418	47891685	149	32	766345	7.4895	3.4559e-14	Adult_brain
Education	DPH2	ENSG00000132768	1	44435676	44439041	5	1	766345	6.1219	4.6227e-10	Adult_brain
Education	PIK3C2B	ENSG00000133056	1	204391756	204459552	322	61	766345	7.0542	8.6828e-13	Adult_brain
Education	RXFP2	ENSG00000133105	13	32313679	32377525	97	25	766345	6.2596	1.9302e-10	Adult_brain
Education	BTBD2	ENSG00000133243	19	1985437	2015723	44	11	766345	5.7314	4.9789e-09	Adult_brain
Education	MICALCL	ENSG00000133808	11	12308447	12380691	469	79	766345	6.2214	2.4632e-10	Adult_brain
Education	SORT1	ENSG00000134243	1	109852190	109940573	183	40	766345	7.0418	9.49e-13	Adult_brain
Education	CFHR4	ENSG00000134365	1	196819371	196888102	379	61	766345	6.5989	2.0706e-11	Adult_brain
Education	TIMM17A	ENSG00000134375	1	201924619	201939789	59	19	766345	6.2862	1.6271e-10	Adult_brain
Education	RERG	ENSG00000134533	12	15260717	15374351	56	18	766345	5.5744	1.2417e-08	Adult_brain
Education	TIMM10	ENSG00000134809	11	57295936	57298276	32	10	766345	5.9101	1.7091e-09	Adult_brain
Education	UBAC2	ENSG00000134882	13	99853028	100038681	159	35	766345	5.8371	2.6558e-09	Adult_brain
Education	MSI1	ENSG00000135097	12	120779133	120806983	336	59	766345	5.7455	4.5813e-09	Adult_brain
Education	SRPK2	ENSG00000135250	7	104756823	105029341	222	23	766345	5.6224	9.4181e-09	Adult_brain
Education	AKIRIN2	ENSG00000135334	6	88384790	88411927	55	16	766345	5.5012	1.8864e-08	Adult_brain
Education	ORC3	ENSG00000135336	6	88299785	88377171	169	37	766345	7.1139	5.6387e-13	Adult_brain
Education	CD63	ENSG00000135404	12	56119107	56123491	112	39	766345	5.8005	3.3061e-09	Adult_brain
Education	PRPH	ENSG00000135406	12	49687485	49692469	112	25	766345	5.5436	1.4818e-08	Adult_brain
Education	ITGA7	ENSG00000135424	12	56078352	56106195	36	14	766345	7.6547	9.6856e-15	Adult_brain
Education	DOCK10	ENSG00000135905	2	225629807	225907159	543	76	766345	5.7924	3.4691e-09	Adult_brain
Education	USP37	ENSG00000135913	2	219314974	219433084	285	41	766345	6.1783	3.2391e-10	Adult_brain
Education	CYP27A1	ENSG00000135929	2	219646479	219680016	184	46	766345	5.5056	1.8394e-08	Adult_brain
Education	REV1	ENSG00000135945	2	100016938	100106497	207	30	766345	8.7135	1.4731e-18	Adult_brain
Education	TSGA10	ENSG00000135951	2	99613724	99771380	234	45	766345	7.2692	1.8084e-13	Adult_brain
Education	ANKRD36	ENSG00000135976	2	97779233	97930258	491	60	766345	6.21	2.65e-10	Adult_brain
Education	SCN2A	ENSG00000136531	2	166095912	166248820	161	43	766345	6.0191	8.7682e-10	Adult_brain
Education	TANK	ENSG00000136560	2	161993419	162092732	72	19	766345	7.4015	6.7304e-14	Adult_brain
Education	DAB2IP	ENSG00000136848	9	124329381	124547809	629	108	766345	7.5795	1.7342e-14	Adult_brain
Education	NR5A1	ENSG00000136931	9	127243515	127269709	138	47	766345	5.5533	1.4015e-08	Adult_brain
Education	DMRT1	ENSG00000137090	9	841690	969090	331	56	766345	6.7851	5.8013e-12	Adult_brain
Education	CMTR1	ENSG00000137200	6	37400996	37449282	140	34	766345	6.0756	6.1769e-10	Adult_brain
Education	SLC22A23	ENSG00000137266	6	3269196	3457256	1083	157	766345	5.5458	1.4633e-08	Adult_brain
Education	BPHL	ENSG00000137274	6	3118608	3153812	274	66	766345	5.5843	1.1732e-08	Adult_brain
Education	MDC1	ENSG00000137337	6	30667584	30685666	265	61	766345	6.0024	9.722e-10	Adult_brain
Education	TTC29	ENSG00000137473	4	147627790	147867034	187	46	766345	5.6531	7.8787e-09	Adult_brain
Education	NEK1	ENSG00000137601	4	170314426	170533780	854	110	766345	5.8057	3.2039e-09	Adult_brain
Education	ACTR2	ENSG00000138071	2	65454887	65498387	281	42	766345	5.621	9.493e-09	Adult_brain
Education	SIX3	ENSG00000138083	2	45169037	45173216	113	29	766345	8.07	3.5148e-16	Adult_brain
Education	ATAD1	ENSG00000138138	10	89511269	89577917	70	17	766345	6.0461	7.4193e-10	Adult_brain
Education	ARL3	ENSG00000138175	10	104433488	104474164	135	30	766345	5.8103	3.1189e-09	Adult_brain
Education	ZNF365	ENSG00000138311	10	64133951	64431771	249	59	766345	5.838	2.6413e-09	Adult_brain
Education	MYPN	ENSG00000138347	10	69865874	69971774	187	34	766345	6.046	7.425e-10	Adult_brain
Education	USP8	ENSG00000138592	15	50716579	50806616	468	70	766345	5.8822	2.0236e-09	Adult_brain
Education	PPA2	ENSG00000138777	4	106290234	106395238	113	27	766345	6.5077	3.8151e-11	Adult_brain
Education	SUOX	ENSG00000139531	12	56390964	56399309	14	6	766345	8.571	5.1276e-18	Adult_brain
Education	CCDC65	ENSG00000139537	12	49297893	49325623	166	37	766345	6.3314	1.215e-10	Adult_brain
Education	DHH	ENSG00000139549	12	49483204	49488602	38	11	766345	6.2054	2.7277e-10	Adult_brain
Education	TMBIM6	ENSG00000139644	12	50135340	50158717	31	10	766345	5.5351	1.5556e-08	Adult_brain
Education	SBNO1	ENSG00000139697	12	123773656	123849390	71	13	766345	6.954	1.7752e-12	Adult_brain
Education	MORN3	ENSG00000139714	12	122086648	122107560	98	36	766345	6.5594	2.7021e-11	Adult_brain
Education	VPS37B	ENSG00000139722	12	123349875	123380991	69	17	766345	10.049	4.6437e-24	Adult_brain
Education	RHOF	ENSG00000139725	12	122215660	122232168	85	31	766345	5.6732	7.0079e-09	Adult_brain
Education	DENR	ENSG00000139726	12	123237321	123255611	117	24	766345	8.9924	1.2098e-19	Adult_brain
Education	ZIC5	ENSG00000139800	13	100615218	100624163	127	40	766345	6.9801	1.4753e-12	Adult_brain
Education	CDH24	ENSG00000139880	14	23516271	23526747	34	13	766345	6.8048	5.0589e-12	Adult_brain
Education	NOVA1	ENSG00000139910	14	26915094	27066960	37	7	766345	7.1264	5.1506e-13	Adult_brain
Education	WDR89	ENSG00000140006	14	64063757	64108579	217	61	766345	5.6779	6.8175e-09	Adult_brain
Education	TLE3	ENSG00000140332	15	70340129	70390515	60	16	766345	5.7882	3.5568e-09	Adult_brain
Education	ETFA	ENSG00000140374	15	76507696	76603810	106	20	766345	5.5736	1.2476e-08	Adult_brain
Education	ULK3	ENSG00000140474	15	75128457	75135538	36	11	766345	5.5856	1.1645e-08	Adult_brain
Education	PARN	ENSG00000140694	16	14529558	14724133	118	26	766345	5.6977	6.0711e-09	Adult_brain
Education	RANBP10	ENSG00000141084	16	67756969	67840555	65	22	766345	5.9233	1.5774e-09	Adult_brain
Education	UNC45B	ENSG00000141161	17	33474836	33516364	72	29	766345	5.5495	1.4324e-08	Adult_brain
Education	C18orf8	ENSG00000141452	18	21083434	21111771	103	29	766345	8.7669	9.1847e-19	Adult_brain
Education	NPC1	ENSG00000141458	18	21111401	21166862	113	21	766345	7.9372	1.0343e-15	Adult_brain
Education	HUNK	ENSG00000142149	21	33245628	33376377	526	85	766345	6.0094	9.3097e-10	Adult_brain
Education	RERE	ENSG00000142599	1	8412457	8877702	366	41	766345	6.3594	1.013e-10	Adult_brain
Education	PTPRF	ENSG00000142949	1	43996547	44089337	241	41	766345	11.586	2.4355e-31	Adult_brain
Education	SYPL2	ENSG00000143028	1	110009250	110024759	45	10	766345	6.9913	1.3615e-12	Adult_brain
Education	PSMA5	ENSG00000143106	1	109941653	109968973	9	4	766345	6.1782	3.2415e-10	Adult_brain
Education	C1orf162	ENSG00000143110	1	112016414	112021134	54	20	766345	6.0235	8.5319e-10	Adult_brain
Education	CELSR2	ENSG00000143126	1	109792641	109818372	283	59	766345	6.8814	2.963e-12	Adult_brain
Education	DTL	ENSG00000143476	1	212208895	212278348	631	89	766345	8.0962	2.834e-16	Adult_brain
Education	CEP170	ENSG00000143702	1	243287730	243418623	467	91	766345	7.8352	2.3409e-15	Adult_brain
Education	PDIA6	ENSG00000143870	2	10923517	10978103	657	117	766345	6.4977	4.0788e-11	Adult_brain
Education	CAMKMT	ENSG00000143919	2	44589089	44999731	135	36	766345	6.5242	3.4175e-11	Adult_brain
Education	CNGA3	ENSG00000144191	2	98962618	99015064	96	29	766345	5.739	4.7623e-09	Adult_brain
Education	AFF3	ENSG00000144218	2	100161881	100759037	686	71	766345	15.557	7.0838e-55	Adult_brain
Education	SLC4A10	ENSG00000144290	2	162480845	162841792	99	20	766345	6.3502	1.075e-10	Adult_brain
Education	DLX1	ENSG00000144355	2	172949954	172954405	82	17	766345	5.8698	2.1815e-09	Adult_brain
Education	NYAP2	ENSG00000144460	2	226264426	226518734	56	16	766345	5.5337	1.5673e-08	Adult_brain
Education	MYH15	ENSG00000144821	3	108099216	108248169	249	53	766345	6.5448	2.9785e-11	Adult_brain
Education	AMT	ENSG00000145020	3	49454208	49460186	28	9	766345	12.818	6.5193e-38	Adult_brain
Education	TCTA	ENSG00000145022	3	49449639	49453908	8	3	766345	11.645	1.2119e-31	Adult_brain
Education	NICN1	ENSG00000145029	3	49460379	49466759	8	4	766345	9.431	2.0313e-21	Adult_brain
Education	EPHA5	ENSG00000145242	4	66185281	66536213	57	25	766345	6.0207	8.6821e-10	Adult_brain
Education	RPS3A	ENSG00000145425	4	152020725	152025804	39	12	766345	5.9918	1.0374e-09	Adult_brain
Education	PLK2	ENSG00000145632	5	57749809	57756087	487	70	766345	6.6026	2.0194e-11	Adult_brain
Education	MEPCE	ENSG00000146834	7	100026440	100031749	68	26	766345	5.8346	2.6963e-09	Adult_brain
Education	ATP6V0D2	ENSG00000147614	8	87111066	87166457	84	19	766345	5.5027	1.8698e-08	Adult_brain
Education	ZNF462	ENSG00000148143	9	109625378	109775915	129	46	766345	6.7299	8.4888e-12	Adult_brain
Education	NRBF2	ENSG00000148572	10	64893007	64914791	273	52	766345	8.0991	2.7682e-16	Adult_brain
Education	HERC4	ENSG00000148634	10	69681656	69835105	147	32	766345	6.1942	2.9297e-10	Adult_brain
Education	PPRC1	ENSG00000148840	10	103892751	103910088	170	37	766345	7.5256	2.6232e-14	Adult_brain
Education	ADAM12	ENSG00000148848	10	127700950	128077024	250	58	766345	5.7095	5.6662e-09	Adult_brain
Education	SESN3	ENSG00000149212	11	94898677	94965705	98	27	766345	8.0472	4.2346e-16	Adult_brain
Education	CCDC82	ENSG00000149231	11	96085933	96121068	293	47	766345	7.4089	6.3662e-14	Adult_brain
Education	SPINT4	ENSG00000149651	20	44350990	44354469	39	11	766345	5.5179	1.7153e-08	Adult_brain
Education	CWC15	ENSG00000150316	11	94695787	94706776	31	11	766345	7.4509	4.6362e-14	Adult_brain
Education	CDH8	ENSG00000150394	16	61681146	62070739	84	16	766345	6.3216	1.2941e-10	Adult_brain
Education	ABCB9	ENSG00000150967	12	123405498	123466196	102	30	766345	8.1977	1.2252e-16	Adult_brain
Education	RILPL2	ENSG00000150977	12	123895230	123921264	57	12	766345	7.2553	2.0036e-13	Adult_brain
Education	MAGI1	ENSG00000151276	3	65339200	66024225	690	111	766345	6.5633	2.6307e-11	Adult_brain
Education	CDC123	ENSG00000151465	10	12237965	12292587	697	100	766345	6.8557	3.5475e-12	Adult_brain
Education	PTPRO	ENSG00000151490	12	15475331	15750333	255	49	766345	5.5815	1.1924e-08	Adult_brain
Education	DST	ENSG00000151914	6	56322785	56716714	763	62	766345	5.5881	1.1482e-08	Adult_brain
Education	BOLL	ENSG00000152430	2	198591603	198651298	367	55	766345	6.6385	1.5846e-11	Adult_brain
Education	PFKM	ENSG00000152556	12	48499706	48540187	122	30	766345	5.7373	4.8093e-09	Adult_brain
Education	UTRN	ENSG00000152818	6	144612965	145174170	451	84	766345	6.5711	2.4975e-11	Adult_brain
Education	RAB3C	ENSG00000152932	5	57878867	58155221	411	82	766345	6.0049	9.5738e-10	Adult_brain
Education	SCOC	ENSG00000153130	4	141178440	141306880	183	58	766345	6.0963	5.4278e-10	Adult_brain
Education	CCDC148	ENSG00000153237	2	159027593	159313265	304	61	766345	6.2596	1.9297e-10	Adult_brain
Education	RBMS1	ENSG00000153250	2	161128662	161350305	225	47	766345	7.0054	1.2318e-12	Adult_brain
Education	PDE1C	ENSG00000154678	7	31790793	32338941	1371	160	766345	5.5468	1.4551e-08	Adult_brain
Education	PLCL2	ENSG00000154822	3	16926452	17132086	279	46	766345	6.2983	1.5043e-10	Adult_brain
Education	GRIA1	ENSG00000155511	5	152870106	153193429	158	36	766345	6.402	7.6666e-11	Adult_brain
Education	PIK3AP1	ENSG00000155629	10	98353069	98480271	94	17	766345	5.7641	4.1037e-09	Adult_brain
Education	CACNA1D	ENSG00000157388	3	53362990	53847760	254	59	766345	6.6886	1.1266e-11	Adult_brain
Education	C2CD2	ENSG00000157617	21	43305221	43373999	268	80	766345	6.4041	7.5616e-11	Adult_brain
Education	DGKI	ENSG00000157680	7	137065783	137531838	416	94	766345	6.9832	1.4431e-12	Adult_brain
Education	PSMG3	ENSG00000157778	7	1606966	1610641	199	52	766345	7.3544	9.591e-14	Adult_brain
Education	AGAP1	ENSG00000157985	2	236402733	237040444	881	133	766345	8.4741	1.184e-17	Adult_brain
Education	WDR66	ENSG00000158023	12	122355768	122441833	159	30	766345	5.922	1.5898e-09	Adult_brain
Education	HPD	ENSG00000158104	12	122277433	122301502	85	19	766345	5.5865	1.1584e-08	Adult_brain
Education	LRRC43	ENSG00000158113	12	122667664	122688018	58	22	766345	11.004	1.8333e-28	Adult_brain
Education	AAED1	ENSG00000158122	9	99401859	99417563	31	8	766345	5.5997	1.0735e-08	Adult_brain
Education	HIST1H2BD	ENSG00000158373	6	26158374	26171577	53	19	766345	6.8605	3.4302e-12	Adult_brain
Education	HIST1H4H	ENSG00000158406	6	26281283	26285762	24	7	766345	6.9038	2.5312e-12	Adult_brain
Education	CD1E	ENSG00000158488	1	158323486	158327343	26	11	766345	5.9159	1.6506e-09	Adult_brain
Education	POM121L2	ENSG00000158553	6	27276842	27279949	70	23	766345	5.7151	5.4813e-09	Adult_brain
Education	PPP1R15B	ENSG00000158615	1	204372515	204380919	102	17	766345	6.9534	1.7826e-12	Adult_brain
Education	AGPAT6	ENSG00000158669	8	41435719	41482520	543	92	766345	5.5875	1.1519e-08	Adult_brain
Education	PINK1	ENSG00000158828	1	20959948	20978004	78	22	766345	5.8945	1.8786e-09	Adult_brain
Education	ATP5G1	ENSG00000159199	17	46970127	46973233	9	3	766345	5.6082	1.0223e-08	Adult_brain
Education	UBE2Z	ENSG00000159202	17	46985731	47006418	28	7	766345	6.3223	1.2884e-10	Adult_brain
Education	SNF8	ENSG00000159210	17	47006678	47022479	37	12	766345	5.7834	3.6613e-09	Adult_brain
Education	MED8	ENSG00000159479	1	43849588	43855479	48	14	766345	5.6502	8.0147e-09	Adult_brain
Education	ZFYVE28	ENSG00000159733	4	2271309	2420390	248	55	766345	8.5802	4.7356e-18	Adult_brain
Education	KALRN	ENSG00000160145	3	123813528	124445172	1023	118	766345	6.9147	2.3447e-12	Adult_brain
Education	PPAPDC3	ENSG00000160539	9	134165081	134184649	66	24	766345	6.1874	3.0585e-10	Adult_brain
Education	MED27	ENSG00000160563	9	134735494	134955295	356	75	766345	7.1955	3.1109e-13	Adult_brain
Education	PTH1R	ENSG00000160801	3	46919236	46945285	89	27	766345	6.2122	2.6122e-10	Adult_brain
Education	AZGP1	ENSG00000160862	7	99564353	99573780	129	37	766345	6.5814	2.3298e-11	Adult_brain
Education	CYP3A4	ENSG00000160868	7	99354583	99381888	45	18	766345	6.144	4.0247e-10	Adult_brain
Education	RECQL4	ENSG00000160957	8	145736671	145743229	14	5	766345	6.2413	2.1696e-10	Adult_brain
Education	LRRC14	ENSG00000160959	8	145743389	145750562	14	6	766345	6.1204	4.6678e-10	Adult_brain
Education	PPP1R16A	ENSG00000160972	8	145715413	145727504	10	6	766345	5.5795	1.2057e-08	Adult_brain
Education	FOXH1	ENSG00000160973	8	145698795	145701718	12	4	766345	6.4805	4.5694e-11	Adult_brain
Education	CELF5	ENSG00000161082	19	3224701	3297074	155	57	766345	5.6059	1.0362e-08	Adult_brain
Education	DBF4B	ENSG00000161692	17	42785976	42829632	30	13	766345	8.8357	4.9742e-19	Adult_brain
Education	SENP3	ENSG00000161956	17	7465192	7475287	17	9	766345	5.9651	1.2222e-09	Adult_brain
Education	GMEB1	ENSG00000162419	1	28995244	29045865	39	13	766345	6.1391	4.1504e-10	Adult_brain
Education	NFIA	ENSG00000162599	1	61330931	61928465	303	76	766345	5.5639	1.3191e-08	Adult_brain
Education	LRRIQ3	ENSG00000162620	1	74491699	74663871	16	4	766345	6.7799	6.0126e-12	Adult_brain
Education	LHX8	ENSG00000162624	1	75594119	75627218	16	7	766345	5.552	1.4118e-08	Adult_brain
Education	ATXN7L2	ENSG00000162650	1	110026561	110035356	4	1	766345	5.8798	2.0539e-09	Adult_brain
Education	CADM3	ENSG00000162706	1	159141399	159173103	205	68	766345	5.6087	1.0191e-08	Adult_brain
Education	PEX13	ENSG00000162928	2	61244360	61279125	47	18	766345	5.6793	6.7616e-09	Adult_brain
Education	KIAA1841	ENSG00000162929	2	61293068	61365169	511	68	766345	6.5046	3.8957e-11	Adult_brain
Education	KCNF1	ENSG00000162975	2	11052063	11054351	86	14	766345	7.121	5.3592e-13	Adult_brain
Education	GABRG1	ENSG00000163285	4	46037786	46126098	182	33	766345	6.2252	2.4049e-10	Adult_brain
Education	LMOD1	ENSG00000163431	1	201865580	201915716	49	15	766345	6.1614	3.6054e-10	Adult_brain
Education	PSMD6	ENSG00000163636	3	63996225	64009686	398	73	766345	7.0371	9.8149e-13	Adult_brain
Education	ELP6	ENSG00000163832	3	47537130	47555251	134	30	766345	5.9502	1.3388e-09	Adult_brain
Education	PRKCD	ENSG00000163932	3	53195136	53226733	75	18	766345	5.5088	1.8068e-08	Adult_brain
Education	SLBP	ENSG00000163950	4	1694527	1714282	76	22	766345	6.3715	9.3568e-11	Adult_brain
Education	ERMAP	ENSG00000164010	1	43282802	43310660	68	23	766345	10.683	6.0888e-27	Adult_brain
Education	CDC25A	ENSG00000164045	3	48198636	48229846	95	20	766345	6.5854	2.2689e-11	Adult_brain
Education	CAMP	ENSG00000164047	3	48264837	48266981	72	17	766345	6.7823	5.9135e-12	Adult_brain
Education	ZNF589	ENSG00000164048	3	48282590	48340743	78	21	766345	8.9864	1.2773e-19	Adult_brain
Education	FBXW12	ENSG00000164049	3	48413709	48436190	68	14	766345	6.27	1.8049e-10	Adult_brain
Education	ATRIP	ENSG00000164053	3	48488114	48507115	26	11	766345	6.1346	4.269e-10	Adult_brain
Education	SHISA5	ENSG00000164054	3	48509197	48542259	91	19	766345	14.68	4.3236e-49	Adult_brain
Education	BSN	ENSG00000164061	3	49591922	49708978	99	23	766345	11.939	3.7198e-33	Adult_brain
Education	APEH	ENSG00000164062	3	49711435	49721396	42	17	766345	9.8482	3.4881e-23	Adult_brain
Education	RNF123	ENSG00000164068	3	49726932	49758960	107	26	766345	12.955	1.1037e-38	Adult_brain
Education	CAMKV	ENSG00000164076	3	49895422	49907655	18	8	766345	16.374	1.4628e-60	Adult_brain
Education	MON1A	ENSG00000164077	3	49946295	49967606	26	9	766345	13.434	1.9155e-41	Adult_brain
Education	MST1R	ENSG00000164078	3	49924435	49941306	25	7	766345	12.729	2.0455e-37	Adult_brain
Education	TEX264	ENSG00000164081	3	51705191	51738339	50	25	766345	6.201	2.8044e-10	Adult_brain
Education	FAM160A1	ENSG00000164142	4	152330398	152584784	643	48	766345	6.5702	2.5125e-11	Adult_brain
Education	TMEM161B	ENSG00000164180	5	87485450	87564674	120	45	766345	7.5356	2.4296e-14	Adult_brain
Education	ELOVL7	ENSG00000164181	5	60047618	60140216	62	18	766345	9.4471	1.742e-21	Adult_brain
Education	NDUFAF2	ENSG00000164182	5	60240956	60448864	23	8	766345	8.0727	3.4367e-16	Adult_brain
Education	HCN1	ENSG00000164588	5	45255052	45696600	136	35	766345	5.6167	9.7294e-09	Adult_brain
Education	MIOS	ENSG00000164654	7	7606503	7647127	322	58	766345	6.2688	1.8189e-10	Adult_brain
Education	SUN1	ENSG00000164828	7	856252	914557	415	64	766345	6.1132	4.8827e-10	Adult_brain
Education	GPER1	ENSG00000164850	7	1121844	1133451	132	15	766345	5.827	2.8222e-09	Adult_brain
Education	TMEM184A	ENSG00000164855	7	1581871	1596066	219	48	766345	6.3071	1.4212e-10	Adult_brain
Education	MICALL2	ENSG00000164877	7	1474002	1499138	229	42	766345	6.5288	3.3149e-11	Adult_brain
Education	INTS1	ENSG00000164880	7	1509913	1544003	593	90	766345	9.5182	8.8079e-22	Adult_brain
Education	ARHGAP12	ENSG00000165322	10	32094332	32217804	374	65	766345	5.6998	5.9973e-09	Adult_brain
Education	REEP3	ENSG00000165476	10	65281123	65384883	262	27	766345	9.1501	2.8429e-20	Adult_brain
Education	TSC1	ENSG00000165699	9	135766735	135820020	59	20	766345	5.6842	6.5721e-09	Adult_brain
Education	CEP57	ENSG00000166037	11	95523129	95565857	314	63	766345	8.012	5.6449e-16	Adult_brain
Education	DPCD	ENSG00000166171	10	103348045	103369425	65	24	766345	7.6326	1.15e-14	Adult_brain
Education	NOLC1	ENSG00000166197	10	103911933	103923628	57	20	766345	7.0095	1.1956e-12	Adult_brain
Education	TSC22D4	ENSG00000166925	7	100064142	100076902	12	4	766345	6.213	2.5991e-10	Adult_brain
Education	CDK12	ENSG00000167258	17	37618014	37691399	115	23	766345	6.1972	2.8738e-10	Adult_brain
Education	GATAD2A	ENSG00000167491	19	19496642	19619740	129	34	766345	6.4805	4.5719e-11	Adult_brain
Education	ZNF641	ENSG00000167528	12	48730963	48745021	40	8	766345	5.5362	1.5457e-08	Adult_brain
Education	KMT2D	ENSG00000167548	12	49412758	49449107	186	40	766345	7.5234	2.6693e-14	Adult_brain
Education	PSCA	ENSG00000167653	8	143761874	143764142	54	9	766345	5.8838	2.0049e-09	Adult_brain
Education	GPT	ENSG00000167701	8	145728356	145732557	8	3	766345	5.8029	3.2585e-09	Adult_brain
Education	ITFG3	ENSG00000167930	16	284545	318970	57	18	766345	5.5437	1.4804e-08	Adult_brain
Education	TNXB	ENSG00000168477	6	32008931	32077151	186	59	766345	5.8569	2.3586e-09	Adult_brain
Education	ATXN2L	ENSG00000168488	16	28834369	28848558	32	13	766345	8.3918	2.3938e-17	Adult_brain
Education	GBX2	ENSG00000168505	2	237073879	237077012	12	4	766345	5.9022	1.7933e-09	Adult_brain
Education	COL3A1	ENSG00000168542	2	189839046	189877472	86	23	766345	6.4024	7.6466e-11	Adult_brain
Education	SLC20A2	ENSG00000168575	8	42273993	42397069	517	44	766345	6.5854	2.2683e-11	Adult_brain
Education	VWA3B	ENSG00000168658	2	98703655	98929409	282	51	766345	6.6119	1.8965e-11	Adult_brain
Education	TET2	ENSG00000168769	4	106067032	106200973	168	38	766345	8.8917	3.0092e-19	Adult_brain
Education	CXXC4	ENSG00000168772	4	105389469	105416051	47	16	766345	7.1685	3.7918e-13	Adult_brain
Education	TRIM49	ENSG00000168930	11	89530823	89541743	190	30	766345	5.6131	9.9359e-09	Adult_brain
Education	GSG1L	ENSG00000169181	16	27798856	28074830	107	39	766345	7.436	5.1892e-14	Adult_brain
Education	RAB24	ENSG00000169228	5	176728452	176730711	28	16	766345	5.6957	6.1451e-09	Adult_brain
Education	B3GALNT1	ENSG00000169255	3	160801671	160823158	20	8	766345	5.9709	1.1799e-09	Adult_brain
Education	PTK2	ENSG00000169398	8	141667999	142011412	1191	111	766345	5.5684	1.2856e-08	Adult_brain
Education	ZEB2	ENSG00000169554	2	145141648	145277965	183	49	766345	6.7079	9.8689e-12	Adult_brain
Education	C15orf27	ENSG00000169758	15	76352178	76497304	282	39	766345	5.7409	4.7078e-09	Adult_brain
Education	CTNND2	ENSG00000169862	5	10971952	11904155	757	131	766345	5.9415	1.4122e-09	Adult_brain
Education	UBE2E3	ENSG00000170035	2	181845100	181928168	184	49	766345	5.6535	7.8603e-09	Adult_brain
Education	CNTROB	ENSG00000170037	17	7835473	7852896	46	15	766345	5.7221	5.2617e-09	Adult_brain
Education	SIK2	ENSG00000170145	11	111473115	111601577	139	13	766345	5.7555	4.3206e-09	Adult_brain
Education	CCDC144A	ENSG00000170160	17	16593546	16681195	884	133	766345	5.7399	4.7357e-09	Adult_brain
Education	USP50	ENSG00000170236	15	50792759	50838902	8	3	766345	5.6125	9.9697e-09	Adult_brain
Education	FAM161A	ENSG00000170264	2	62051991	62081278	73	27	766345	5.9144	1.6655e-09	Adult_brain
Education	ELP5	ENSG00000170291	17	7155372	7163259	97	29	766345	5.9122	1.6879e-09	Adult_brain
Education	LRRN2	ENSG00000170382	1	204586298	204654861	139	34	766345	7.1863	3.3287e-13	Adult_brain
Education	NPAS2	ENSG00000170485	2	101436614	101613291	607	73	766345	8.0624	3.741e-16	Adult_brain
Education	LONRF2	ENSG00000170500	2	100889753	100939195	139	22	766345	11.689	7.2602e-32	Adult_brain
Education	TTLL6	ENSG00000170703	17	46839597	46894576	88	21	766345	5.8955	1.8676e-09	Adult_brain
Education	TSNARE1	ENSG00000171045	8	143293441	143484601	1237	185	766345	10.809	1.5622e-27	Adult_brain
Education	TADA3	ENSG00000171148	3	9821544	9834695	167	45	766345	5.8652	2.2431e-09	Adult_brain
Education	NPTX1	ENSG00000171246	17	78440948	78450404	44	21	766345	6.8107	4.8551e-12	Adult_brain
Education	KCND3	ENSG00000171385	1	112313284	112531777	103	26	766345	5.5923	1.1205e-08	Adult_brain
Education	PPID	ENSG00000171497	4	159630286	159644548	335	55	766345	7.7687	3.9658e-15	Adult_brain
Education	ATF7IP	ENSG00000171681	12	14518566	14655869	177	40	766345	6.0702	6.3879e-10	Adult_brain
Education	PPIH	ENSG00000171960	1	43124096	43142429	131	33	766345	8.5994	4.0054e-18	Adult_brain
Education	JMJD1C	ENSG00000171988	10	64926981	65225641	780	45	766345	9.5531	6.2918e-22	Adult_brain
Education	LAMB2	ENSG00000172037	3	49158547	49170551	55	14	766345	14.554	2.7743e-48	Adult_brain
Education	QARS	ENSG00000172053	3	49133365	49142568	31	6	766345	11.947	3.378e-33	Adult_brain
Education	NEGR1	ENSG00000172260	1	71861623	72748417	87	34	766345	7.4883	3.4884e-14	Adult_brain
Education	FUT9	ENSG00000172461	6	96463860	96663488	145	26	766345	5.5147	1.7464e-08	Adult_brain
Education	FIBP	ENSG00000172500	11	65651392	65656010	30	14	766345	6.7513	7.3258e-12	Adult_brain
Education	MUS81	ENSG00000172732	11	65627533	65633911	21	6	766345	5.5871	1.1547e-08	Adult_brain
Education	PURG	ENSG00000172733	8	30853318	30891231	7	4	766345	5.7898	3.5243e-09	Adult_brain
Education	TLR9	ENSG00000173366	3	52255097	52265206	167	31	766345	5.5598	1.3502e-08	Adult_brain
Education	DAG1	ENSG00000173402	3	49506136	49573051	21	8	766345	12.905	2.1009e-38	Adult_brain
Education	CCDC36	ENSG00000173421	3	49235861	49295537	125	27	766345	16.138	6.8907e-59	Adult_brain
Education	SMARCC1	ENSG00000173473	3	47626762	47823407	225	29	766345	6.3968	7.9313e-11	Adult_brain
Education	MST1	ENSG00000173531	3	49721380	49726486	8	4	766345	12.954	1.1134e-38	Adult_brain
Education	GMPPB	ENSG00000173540	3	49754277	49761384	23	10	766345	14.619	1.0658e-48	Adult_brain
Education	AP000769.1	ENSG00000173727	11	65222729	65234191	72	23	766345	6.2118	2.6192e-10	Adult_brain
Education	FAM53A	ENSG00000174137	4	1641608	1685988	173	38	766345	5.8749	2.1155e-09	Adult_brain
Education	CYB561D1	ENSG00000174151	1	110036674	110045554	10	3	766345	6.5879	2.2307e-11	Adult_brain
Education	ZBTB4	ENSG00000174282	17	7362685	7387582	53	14	766345	6.4105	7.2503e-11	Adult_brain
Education	DIRC1	ENSG00000174325	2	189598882	189654831	51	12	766345	6.1112	4.9436e-10	Adult_brain
Education	DENND4A	ENSG00000174485	15	65951461	66084462	116	22	766345	5.8275	2.8129e-09	Adult_brain
Education	GOLT1A	ENSG00000174567	1	204167288	204183220	34	10	766345	6.2157	2.5546e-10	Adult_brain
Education	CD248	ENSG00000174807	11	66081958	66084515	36	12	766345	6.0694	6.4185e-10	Adult_brain
Education	RAB1B	ENSG00000174903	11	66036004	66044963	54	16	766345	6.108	5.0433e-10	Adult_brain
Education	CADM2	ENSG00000175161	3	85008132	86123579	194	38	766345	6.5375	3.1277e-11	Adult_brain
Education	PCCA	ENSG00000175198	13	100741269	101182689	585	105	766345	6.802	5.1571e-12	Adult_brain
Education	CATSPER1	ENSG00000175294	11	65784223	65793988	44	16	766345	5.8059	3.2006e-09	Adult_brain
Education	RP11-276H1.3	ENSG00000175604	16	12180603	12184159	20	3	766345	5.9508	1.3344e-09	Adult_brain
Education	NR2F1	ENSG00000175745	5	92919043	92930321	90	24	766345	5.5328	1.5761e-08	Adult_brain
Education	AMIGO3	ENSG00000176020	3	49754267	49757128	5	3	766345	7.8715	1.7519e-15	Adult_brain
Education	NUPR1	ENSG00000176046	16	28544029	28550495	80	16	766345	6.3916	8.2074e-11	Adult_brain
Education	IP6K1	ENSG00000176095	3	49761727	49823975	55	14	766345	13.524	5.6645e-42	Adult_brain
Education	SMIM19	ENSG00000176209	8	42396298	42410336	27	5	766345	6.1167	4.7769e-10	Adult_brain
Education	AC110781.3	ENSG00000176349	7	1878222	1889567	179	33	766345	5.7009	5.9574e-09	Adult_brain
Education	RIMS2	ENSG00000176406	8	104512976	105268322	669	71	766345	6.7383	8.0141e-12	Adult_brain
Education	CCDC101	ENSG00000176476	16	28565247	28603111	124	34	766345	7.429	5.4731e-14	Adult_brain
Education	LRRC37A	ENSG00000176681	17	44370099	44415160	54	23	766345	7.5857	1.653e-14	Adult_brain
Education	TCERG1L	ENSG00000176769	10	132890654	133109984	525	115	766345	6.3446	1.1149e-10	Adult_brain
Education	ZBTB38	ENSG00000177311	3	141106654	141168634	182	42	766345	5.7821	3.6893e-09	Adult_brain
Education	CCDC71	ENSG00000177352	3	49199968	49203754	29	10	766345	14.382	3.3445e-47	Adult_brain
Education	ARIH2	ENSG00000177479	3	48956254	49023815	70	19	766345	14.467	9.8352e-48	Adult_brain
Education	ATOX1	ENSG00000177556	5	151121877	151152093	61	10	766345	5.5212	1.6833e-08	Adult_brain
Education	IMPDH2	ENSG00000178035	3	49061758	49066823	48	13	766345	17.725	1.3328e-70	Adult_brain
Education	DALRD3	ENSG00000178149	3	49052921	49058684	5	3	766345	7.5885	1.6178e-14	Adult_brain
Education	SH2B1	ENSG00000178188	16	28858010	28885533	31	4	766345	7.654	9.7418e-15	Adult_brain
Education	KCNG2	ENSG00000178342	18	77623668	77659816	42	13	766345	6.2302	2.3296e-10	Adult_brain
Education	HTR1A	ENSG00000178394	5	63256183	63257960	134	35	766345	5.9253	1.5589e-09	Adult_brain
Education	P4HTM	ENSG00000178467	3	49027319	49044587	25	7	766345	14.582	1.8207e-48	Adult_brain
Education	SLC25A20	ENSG00000178537	3	48894364	48936426	58	13	766345	15.626	2.4077e-55	Adult_brain
Education	CSRNP3	ENSG00000178662	2	166326157	166545917	421	60	766345	6.3958	7.9849e-11	Adult_brain
Education	C5orf64	ENSG00000178722	5	60933535	61047590	127	41	766345	11.787	2.2713e-32	Adult_brain
Education	HYI	ENSG00000178922	1	43916674	43919660	20	7	766345	10.09	3.071e-24	Adult_brain
Education	TUFM	ENSG00000178952	16	28853732	28857729	5	2	766345	7.5724	1.8323e-14	Adult_brain
Education	ALOXE3	ENSG00000179148	17	7999218	8022365	27	9	766345	5.634	8.8061e-09	Adult_brain
Education	CDH4	ENSG00000179242	20	59827482	60515673	554	105	766345	6.4676	4.9781e-11	Adult_brain
Education	RAD23A	ENSG00000179262	19	13056690	13064456	21	10	766345	5.8892	1.9407e-09	Adult_brain
Education	C1orf194	ENSG00000179902	1	109648573	109656479	62	22	766345	6.6754	1.2327e-11	Adult_brain
Education	NRXN1	ENSG00000179915	2	50145643	51259699	543	85	766345	8.0507	4.1152e-16	Adult_brain
Education	TRNAU1AP	ENSG00000180098	1	28879597	28905057	82	26	766345	5.6736	6.993e-09	Adult_brain
Education	PLD5	ENSG00000180287	1	242246288	242687998	575	88	766345	5.9715	1.1757e-09	Adult_brain
Education	HIST1H2AC	ENSG00000180573	6	26124373	26139330	116	26	766345	6.4012	7.7075e-11	Adult_brain
Education	HIST1H2BC	ENSG00000180596	6	26115101	26124154	82	17	766345	6.9171	2.3041e-12	Adult_brain
Education	POLR2A	ENSG00000181222	17	7387685	7417933	102	19	766345	6.115	4.8277e-10	Adult_brain
Education	ZNF322	ENSG00000181315	6	26634611	26659980	61	16	766345	6.5473	2.9297e-11	Adult_brain
Education	DDN	ENSG00000181418	12	49388932	49393092	6	3	766345	7.3862	7.5541e-14	Adult_brain
Education	BAI1	ENSG00000181790	8	143530791	143626370	553	93	766345	8.0941	2.8835e-16	Adult_brain
Education	PRKAG1	ENSG00000181929	12	49396061	49412980	30	14	766345	7.3592	9.2528e-14	Adult_brain
Education	SNRPE	ENSG00000182004	1	203830743	203839678	121	38	766345	7.2797	1.6731e-13	Adult_brain
Education	TMEM30B	ENSG00000182107	14	61744088	61748558	141	28	766345	6.3217	1.2935e-10	Adult_brain
Education	IST1	ENSG00000182149	16	71924472	71965102	27	7	766345	5.6402	8.4931e-09	Adult_brain
Education	UBA7	ENSG00000182179	3	49842640	49851379	3	2	766345	10.094	2.9317e-24	Adult_brain
Education	ARL6IP4	ENSG00000182196	12	123464607	123467460	2	1	766345	7.275	1.7316e-13	Adult_brain
Education	HMGN4	ENSG00000182952	6	26538633	26546482	83	17	766345	6.217	2.5331e-10	Adult_brain
Education	GJC1	ENSG00000182963	17	42875816	42908181	29	11	766345	5.7913	3.4927e-09	Adult_brain
Education	CALN1	ENSG00000183166	7	71244476	71912136	465	57	766345	8.2527	7.7436e-17	Adult_brain
Education	SYNDIG1L	ENSG00000183379	14	74872596	74892805	65	13	766345	6.1726	3.3586e-10	Adult_brain
Education	TMEM89	ENSG00000183396	3	48658192	48659288	52	14	766345	11.135	4.2432e-29	Adult_brain
Education	TNFAIP8L3	ENSG00000183578	15	51348795	51397473	13	7	766345	5.5255	1.6429e-08	Adult_brain
Education	TRAIP	ENSG00000183763	3	49866032	49894007	21	7	766345	8.1849	1.3623e-16	Adult_brain
Education	SETD8	ENSG00000183955	12	123868320	123893905	26	10	766345	6.3514	1.067e-10	Adult_brain
Education	SNRNP35	ENSG00000184209	12	123942188	123951483	163	48	766345	8.0168	5.4285e-16	Adult_brain
Education	MAML2	ENSG00000184384	11	95709762	96076344	352	83	766345	6.243	2.1456e-10	Adult_brain
Education	KNTC1	ENSG00000184445	12	123011795	123110943	277	55	766345	10.805	1.6285e-27	Adult_brain
Education	POU3F2	ENSG00000184486	6	99282468	99287346	107	22	766345	9.4232	2.1867e-21	Adult_brain
Education	PTP4A3	ENSG00000184489	8	142402093	142442554	249	60	766345	6.2206	2.4768e-10	Adult_brain
Education	APOBR	ENSG00000184730	16	28505970	28510291	28	11	766345	7.793	3.2721e-15	Adult_brain
Education	NELFA	ENSG00000185049	4	1984441	2011837	367	61	766345	7.4402	5.0271e-14	Adult_brain
Education	SPPL2C	ENSG00000185294	17	43922201	43924438	6	2	766345	7.2616	1.9125e-13	Adult_brain
Education	PCGF3	ENSG00000185619	4	699554	764428	335	67	766345	5.7933	3.4512e-09	Adult_brain
Education	KLHDC8B	ENSG00000185909	3	49209044	49213919	7	2	766345	6.9288	2.1214e-12	Adult_brain
Education	LEMD1	ENSG00000186007	1	205350506	205425082	147	37	766345	5.7594	4.2196e-09	Adult_brain
Education	KIF18B	ENSG00000186185	17	43002077	43025079	74	23	766345	6.6241	1.7474e-11	Adult_brain
Education	THBS2	ENSG00000186340	6	169615875	169654139	758	106	766345	6.107	5.0775e-10	Adult_brain
Education	GPATCH8	ENSG00000186566	17	42474784	42580769	59	23	766345	5.6897	6.3619e-09	Adult_brain
Education	NF2	ENSG00000186575	22	29999545	30094587	102	25	766345	6.9508	1.8165e-12	Adult_brain
Education	ARAP1	ENSG00000186635	11	72396114	72504644	337	62	766345	6.2228	2.4415e-10	Adult_brain
Education	PDE2A	ENSG00000186642	11	72287185	72385497	201	63	766345	6.4858	4.4129e-11	Adult_brain
Education	HYAL3	ENSG00000186792	3	50330262	50336899	9	4	766345	6.5954	2.1201e-11	Adult_brain
Education	MAPT	ENSG00000186868	17	43971748	44105700	30	11	766345	8.2234	9.8927e-17	Adult_brain
Education	ENTPD5	ENSG00000187097	14	74424713	74486035	109	26	766345	6.0238	8.5192e-10	Adult_brain
Education	HEATR4	ENSG00000187105	14	73945191	74025651	327	73	766345	5.981	1.1086e-09	Adult_brain
Education	DCC	ENSG00000187323	18	49866542	51062273	206	43	766345	7.6458	1.0386e-14	Adult_brain
Education	HIST1H1T	ENSG00000187475	6	26107647	26108364	59	16	766345	7.5197	2.7441e-14	Adult_brain
Education	CDHR4	ENSG00000187492	3	49828165	49837268	64	13	766345	10.59	1.6513e-26	Adult_brain
Education	ZFP69B	ENSG00000187801	1	40915779	40929390	297	68	766345	5.8642	2.2562e-09	Adult_brain
Education	RAB42	ENSG00000188060	1	28918712	28921955	153	36	766345	5.6822	6.6477e-09	Adult_brain
Education	LAMTOR4	ENSG00000188186	7	99746530	99751835	29	15	766345	6.166	3.5023e-10	Adult_brain
Education	C3orf62	ENSG00000188315	3	49306219	49315342	9	4	766345	7.6084	1.3871e-14	Adult_brain
Education	SBK1	ENSG00000188322	16	28303840	28335170	150	42	766345	7.1483	4.3942e-13	Adult_brain
Education	JAKMIP3	ENSG00000188385	10	133918175	133998313	1102	135	766345	6.0601	6.802e-10	Adult_brain
Education	CLN3	ENSG00000188603	16	28485432	28506871	29	11	766345	9.3699	3.6286e-21	Adult_brain
Education	DPYD	ENSG00000188641	1	97543299	98386605	100	31	766345	7.18	3.4852e-13	Adult_brain
Education	SMIM15	ENSG00000188725	5	60453536	60458301	63	25	766345	6.1037	5.1823e-10	Adult_brain
Education	TMEM120B	ENSG00000188735	12	122150701	122219968	113	25	766345	6.6936	1.0888e-11	Adult_brain
Education	RRP7A	ENSG00000189306	22	42905974	42915808	125	39	766345	5.8561	2.37e-09	Adult_brain
Education	PTPRT	ENSG00000196090	20	40701392	41818610	639	128	766345	6.2427	2.1504e-10	Adult_brain
Education	SPATS2L	ENSG00000196141	2	201170616	201346986	487	57	766345	5.8967	1.8541e-09	Adult_brain
Education	OR10J1	ENSG00000196184	1	159409512	159410601	39	16	766345	5.7497	4.4701e-09	Adult_brain
Education	ATP2A1	ENSG00000196296	16	28889726	28915830	105	36	766345	6.8124	4.8007e-12	Adult_brain
Education	STK31	ENSG00000196335	7	23749786	23872132	400	60	766345	6.3509	1.0706e-10	Adult_brain
Education	CPNE4	ENSG00000196353	3	131252406	132004254	210	56	766345	6.1021	5.2344e-10	Adult_brain
Education	NTNG2	ENSG00000196358	9	135037063	135119921	199	56	766345	7.1988	3.0364e-13	Adult_brain
Education	SULT1A1	ENSG00000196502	16	28616517	28634907	104	25	766345	10.526	3.2884e-26	Adult_brain
Education	SLC6A9	ENSG00000196517	1	44457172	44497058	71	33	766345	5.8922	1.9051e-09	Adult_brain
Education	SPTSSB	ENSG00000196542	3	161062580	161090668	55	12	766345	5.675	6.934e-09	Adult_brain
Education	TCF4	ENSG00000196628	18	52889562	53303258	750	83	766345	8.2991	5.2453e-17	Adult_brain
Education	ZKSCAN5	ENSG00000196652	7	99102274	99131445	118	32	766345	6.7171	9.2673e-12	Adult_brain
Education	MAML3	ENSG00000196782	4	140637907	141075338	581	113	766345	7.5535	2.1178e-14	Adult_brain
Education	CTB-134H23.2	ENSG00000196796	16	29049976	29064047	45	18	766345	7.2036	2.9328e-13	Adult_brain
Education	HIST1H4C	ENSG00000197061	6	26104104	26104538	15	5	766345	5.6699	7.1459e-09	Adult_brain
Education	SND1	ENSG00000197157	7	127292234	127732659	526	63	766345	5.6326	8.8778e-09	Adult_brain
Education	SULT1A2	ENSG00000197165	16	28603264	28608430	25	6	766345	8.6015	3.9356e-18	Adult_brain
Education	IL27	ENSG00000197272	16	28510683	28518155	9	3	766345	7.244	2.1787e-13	Adult_brain
Education	HTT	ENSG00000197386	4	3076408	3245686	1146	141	766345	7.7991	3.1183e-15	Adult_brain
Education	PARVA	ENSG00000197702	11	12398732	12552348	127	34	766345	6.9	2.5999e-12	Adult_brain
Education	RPS26	ENSG00000197728	12	56435637	56438459	8	4	766345	7.3397	1.0703e-13	Adult_brain
Education	TAF13	ENSG00000197780	1	109606762	109618624	54	27	766345	6.2179	2.5193e-10	Adult_brain
Education	HIST1H2BF	ENSG00000197846	6	26199748	26200942	26	10	766345	7.0246	1.0731e-12	Adult_brain
Education	GRK6	ENSG00000198055	5	176853679	176869902	9	4	766345	7.2712	1.7821e-13	Adult_brain
Education	NPIPB6	ENSG00000198156	16	28353876	28374829	141	39	766345	10.827	1.2753e-27	Adult_brain
Education	SZT2	ENSG00000198198	1	43855553	43919918	29	9	766345	7.6562	9.5776e-15	Adult_brain
Education	QRICH1	ENSG00000198218	3	49067140	49131796	174	31	766345	17.178	1.9421e-66	Adult_brain
Education	SPRED2	ENSG00000198369	2	65537985	65659311	275	33	766345	6.8711	3.1855e-12	Adult_brain
Education	MGEA5	ENSG00000198408	10	103544200	103578222	75	22	766345	9.8494	3.4462e-23	Adult_brain
Education	MAFK	ENSG00000198517	7	1570350	1582679	153	34	766345	7.3145	1.292e-13	Adult_brain
Education	CTNND1	ENSG00000198561	11	57520715	57587018	59	15	766345	5.8016	3.2847e-09	Adult_brain
Education	FAM19A2	ENSG00000198673	12	62102040	62652604	24	9	766345	5.7926	3.4657e-09	Adult_brain
Education	LDB1	ENSG00000198728	10	103867317	103880210	108	34	766345	6.4487	5.6423e-11	Adult_brain
Education	SHISA4	ENSG00000198892	1	201857836	201861434	9	4	766345	5.8194	2.953e-09	Adult_brain
Education	MFAP3L	ENSG00000198948	4	170907748	170953363	174	32	766345	5.5416	1.4986e-08	Adult_brain
Education	RP11-451M19.3	ENSG00000203876	10	111699862	111768139	74	12	766345	6.0653	6.5863e-10	Adult_brain
Education	FOXO6	ENSG00000204060	1	41827594	41849262	64	15	766345	7.8243	2.5533e-15	Adult_brain
Education	GIGYF2	ENSG00000204120	2	233562015	233725285	305	50	766345	5.5843	1.1732e-08	Adult_brain
Education	PHACTR4	ENSG00000204138	1	28696114	28826881	140	12	766345	5.8576	2.3475e-09	Adult_brain
Education	STK19	ENSG00000204344	6	31939608	31949228	194	18	766345	5.5056	1.8394e-08	Adult_brain
Education	LST1	ENSG00000204482	6	31553901	31556686	7	3	766345	5.8928	1.8985e-09	Adult_brain
Education	NFKBIL1	ENSG00000204498	6	31515358	31526606	40	18	766345	6.0555	6.9991e-10	Adult_brain
Education	IL31	ENSG00000204671	12	122656577	122658746	16	6	766345	5.6669	7.2696e-09	Adult_brain
Education	FBXO47	ENSG00000204952	17	37092685	37123655	83	19	766345	5.696	6.131e-09	Adult_brain
Education	EXOC3L4	ENSG00000205436	14	103566481	103576608	199	47	766345	5.7405	4.7194e-09	Adult_brain
Education	STK38L	ENSG00000211455	12	27397108	27478892	159	37	766345	6.0898	5.6524e-10	Adult_brain
Education	C6orf165	ENSG00000213204	6	88117730	88205858	23	5	766345	5.8076	3.1696e-09	Adult_brain
Education	GSTM2	ENSG00000213366	1	110210644	110252171	33	10	766345	5.706	5.7832e-09	Adult_brain
Education	HAUS3	ENSG00000214367	4	2229191	2243891	60	19	766345	6.2396	2.1933e-10	Adult_brain
Education	C12orf71	ENSG00000214700	12	27233991	27235447	64	17	766345	5.5324	1.5795e-08	Adult_brain
Education	LRRC69	ENSG00000214954	8	92114873	92231355	36	12	766345	5.9475	1.3616e-09	Adult_brain
Education	SP9	ENSG00000217236	2	175199674	175203220	208	67	766345	5.631	8.9603e-09	Adult_brain
Education	RPA3-AS1	ENSG00000219545	7	7680383	8007651	93	30	766345	6.5364	3.1505e-11	Adult_brain
Education	PPP3R1	ENSG00000221823	2	68405989	68483369	112	19	766345	5.574	1.2448e-08	Adult_brain
Education	MYBPHL	ENSG00000221986	1	109834987	109849663	12	4	766345	6.1744	3.3217e-10	Adult_brain
Education	AC064874.1	ENSG00000222007	2	236682499	236692031	397	40	766345	8.2131	1.0777e-16	Adult_brain
Education	ATXN1L	ENSG00000224470	16	71879894	71891236	19	8	766345	5.9646	1.226e-09	Adult_brain
Education	PLEKHM1	ENSG00000225190	17	43513266	43568110	125	39	766345	8.7416	1.1491e-18	Adult_brain
Education	RP11-3B7.1	ENSG00000225399	3	49297518	49298749	5	3	766345	7.1567	4.1333e-13	Adult_brain
Education	SLC26A6	ENSG00000225697	3	48663156	48672926	29	10	766345	8.0073	5.8648e-16	Adult_brain
Education	ELFN1	ENSG00000225968	7	1727755	1787590	328	36	766345	6.8856	2.8782e-12	Adult_brain
Education	AC138647.1	ENSG00000226490	8	142524738	142528837	387	68	766345	6.5764	2.4094e-11	Adult_brain
Education	LTA	ENSG00000226979	6	31539831	31542101	32	15	766345	6.4526	5.4991e-11	Adult_brain
Education	KLLN	ENSG00000227268	10	89618918	89623194	28	7	766345	6.0699	6.3984e-10	Adult_brain
Education	CTD-2330K9.3	ENSG00000228008	3	49941278	49954370	5	2	766345	11.725	4.736e-32	Adult_brain
Education	C21orf54	ENSG00000229086	21	34537776	34542954	69	23	766345	5.8927	1.8997e-09	Adult_brain
Education	GPX1	ENSG00000233276	3	49394609	49396033	5	2	766345	12.046	1.0185e-33	Adult_brain
Education	KDM4E	ENSG00000235268	11	94758422	94760760	60	19	766345	8.1919	1.2856e-16	Adult_brain
Education	RPEL1	ENSG00000235376	10	105005644	105007773	47	17	766345	7.6266	1.2048e-14	Adult_brain
Education	ZBTB22	ENSG00000236104	6	33282183	33285719	4	2	766345	5.6144	9.8623e-09	Adult_brain
Education	TLX1NB	ENSG00000236311	10	102849078	102890883	111	33	766345	6.5776	2.3912e-11	Adult_brain
Education	C3orf84	ENSG00000236980	3	49215065	49229291	14	5	766345	9.3161	6.0328e-21	Adult_brain
Education	RP11-147C23.1	ENSG00000237435	1	96403457	96488436	105	28	766345	7.3747	8.2361e-14	Adult_brain
Education	C2orf15	ENSG00000241962	2	99757948	99939196	120	29	766345	13.274	1.6473e-40	Adult_brain
Education	NAT6	ENSG00000243477	3	50333833	50336852	10	4	766345	5.8104	3.1153e-09	Adult_brain
Education	WDR65	ENSG00000243710	1	43637820	43720029	383	57	766345	10.828	1.2662e-27	Adult_brain
Education	FPGT	ENSG00000254685	1	74663896	74672918	13	2	766345	6.4957	4.1319e-11	Adult_brain
Education	NPIPB8	ENSG00000255524	16	28648975	28670003	67	15	766345	10.184	1.1744e-24	Adult_brain
Education	APOPT1	ENSG00000256053	14	104029299	104058524	70	11	766345	5.9842	1.0875e-09	Adult_brain
Education	RP11-603J24.9	ENSG00000257411	12	56495115	56503073	4	2	766345	5.7159	5.4553e-09	Adult_brain
Education	RP11-362K2.2	ENSG00000258231	12	58937907	59206842	72	16	766345	5.8378	2.6445e-09	Adult_brain
Education	AE000662.92	ENSG00000259003	14	23025534	23027939	131	44	766345	6.3583	1.0197e-10	Adult_brain
Education	FPGT-TNNI3K	ENSG00000259030	1	74663919	75009666	23	9	766345	7.5688	1.8841e-14	Adult_brain
Education	RP11-298I3.5	ENSG00000259132	14	23415479	23451467	7	3	766345	6.7407	7.882e-12	Adult_brain
Education	SLC35G6	ENSG00000259224	17	7384651	7386815	21	4	766345	5.8895	1.9364e-09	Adult_brain
Education	CLN3	ENSG00000261832	16	28467692	28503362	3	2	766345	7.0646	8.0562e-13	Adult_brain
Education	C6ORF165	ENSG00000272514	6	88117701	88174183	24	5	766345	5.8407	2.599e-09	Adult_brain
EduYears	STK24	ENSG00000102572	13	99097439	99229405	155	20	126559	5.6408	8.4614e-09	Adult_brain
EduYears	AFF3	ENSG00000144218	2	100161881	100759037	227	33	126559	6.2777	1.7186e-10	Adult_brain
EduYears	AC064874.1	ENSG00000222007	2	236682499	236692031	80	14	126559	5.5783	1.2142e-08	Adult_brain
Gettingup	FBXL3	ENSG00000005812	13	77579389	77601285	211	48	384407	7.381	7.8545e-14	Adult_brain
Gettingup	PAFAH1B1	ENSG00000007168	17	2497040	2588909	81	21	383630	5.5316	1.5869e-08	Adult_brain
Gettingup	MED24	ENSG00000008838	17	38175350	38210660	88	26	383637	5.6152	9.8165e-09	Adult_brain
Gettingup	POU2F2	ENSG00000028277	19	42590262	42636630	71	14	383128	6.7103	9.7133e-12	Adult_brain
Gettingup	PER3	ENSG00000049246	1	7844380	7905237	272	57	383702	5.804	3.2374e-09	Adult_brain
Gettingup	ASB1	ENSG00000065802	2	239335465	239360891	347	68	383902	6.2846	1.6437e-10	Adult_brain
Gettingup	NSF	ENSG00000073969	17	44668035	44834830	267	28	384433	5.7414	4.6939e-09	Adult_brain
Gettingup	EIF4G3	ENSG00000075151	1	21132785	21503381	464	61	383555	7.6808	7.9056e-15	Adult_brain
Gettingup	TRPM3	ENSG00000083067	9	73143979	74061751	384	62	384228	5.7846	3.6337e-09	Adult_brain
Gettingup	GNAO1	ENSG00000087258	16	56225259	56391369	84	22	384125	5.6002	1.0703e-08	Adult_brain
Gettingup	CBX5	ENSG00000094916	12	54624724	54673886	59	14	382172	5.5566	1.3754e-08	Adult_brain
Gettingup	MYLK2	ENSG00000101306	20	30407111	30422492	97	30	384369	6.6978	1.0581e-11	Adult_brain
Gettingup	POFUT1	ENSG00000101346	20	30795683	30826470	49	14	383853	5.5616	1.3363e-08	Adult_brain
Gettingup	CDK5RAP1	ENSG00000101391	20	31946645	31989367	132	35	384239	6.041	7.6601e-10	Adult_brain
Gettingup	CLN5	ENSG00000102805	13	77564795	77579252	38	9	385083	6.1441	4.0215e-10	Adult_brain
Gettingup	SLC6A2	ENSG00000103546	16	55689516	55740104	290	72	383583	5.5315	1.5875e-08	Adult_brain
Gettingup	EFTUD2	ENSG00000108883	17	42927311	42977030	85	10	384944	6.0479	7.3374e-10	Adult_brain
Gettingup	LPXN	ENSG00000110031	11	58294344	58345693	136	33	384301	5.7937	3.4422e-09	Adult_brain
Gettingup	SYT10	ENSG00000110975	12	33527173	33592754	182	23	384182	5.6553	7.78e-09	Adult_brain
Gettingup	SPARC	ENSG00000113140	5	151040657	151066726	47	15	383700	6.3713	9.3707e-11	Adult_brain
Gettingup	PLEKHM2	ENSG00000116786	1	16010827	16061264	133	16	384378	6.0585	6.8679e-10	Adult_brain
Gettingup	PLA2G2D	ENSG00000117215	1	20438432	20446059	34	11	384090	6.7946	5.4306e-12	Adult_brain
Gettingup	KIF17	ENSG00000117245	1	20990507	21044510	330	43	383216	6.0459	7.4282e-10	Adult_brain
Gettingup	SERPINC1	ENSG00000117601	1	173872942	173886516	20	6	384076	6.7313	8.4093e-12	Adult_brain
Gettingup	CCDC176	ENSG00000119636	14	74486059	74532795	247	59	384872	5.5924	1.1195e-08	Adult_brain
Gettingup	AREL1	ENSG00000119682	14	75127955	75179818	46	11	385513	5.7068	5.7575e-09	Adult_brain
Gettingup	KANSL1	ENSG00000120071	17	44107282	44302755	390	22	384113	6.1542	3.7738e-10	Adult_brain
Gettingup	HP1BP3	ENSG00000127483	1	21069154	21113181	128	38	383797	5.5227	1.6694e-08	Adult_brain
Gettingup	PER2	ENSG00000132326	2	239152679	239197250	185	40	383130	6.8538	3.596e-12	Adult_brain
Gettingup	NMUR2	ENSG00000132911	5	151771093	151784840	44	12	384219	6.2528	2.0164e-10	Adult_brain
Gettingup	RNASEL	ENSG00000135828	1	182542769	182558391	32	11	383307	5.8226	2.8972e-09	Adult_brain
Gettingup	RC3H1	ENSG00000135870	1	173900352	173991435	75	14	384761	6.4393	6.0031e-11	Adult_brain
Gettingup	TINAG	ENSG00000137251	6	54172764	54254950	173	33	383982	5.5548	1.39e-08	Adult_brain
Gettingup	PREPL	ENSG00000138078	2	44544750	44589001	53	15	382428	6.6706	1.2736e-11	Adult_brain
Gettingup	SLC3A1	ENSG00000138079	2	44502597	44548633	111	17	383614	7.3591	9.259e-14	Adult_brain
Gettingup	SIX3	ENSG00000138083	2	45169037	45173216	108	27	383444	8.0269	4.9983e-16	Adult_brain
Gettingup	CPNE8	ENSG00000139117	12	39045987	39301232	86	24	384001	5.6345	8.7784e-09	Adult_brain
Gettingup	PSTPIP1	ENSG00000140368	15	77287426	77329673	210	48	382811	6.2462	2.1025e-10	Adult_brain
Gettingup	RERE	ENSG00000142599	1	8412457	8877702	343	35	383749	6.125	4.5335e-10	Adult_brain
Gettingup	RGS16	ENSG00000143333	1	182567758	182573543	143	35	383289	5.7335	4.9197e-09	Adult_brain
Gettingup	CAMKMT	ENSG00000143919	2	44589089	44999731	129	34	383582	8.1694	1.549e-16	Adult_brain
Gettingup	GLRA1	ENSG00000145888	5	151202074	151304403	216	45	383086	6.8517	3.6483e-12	Adult_brain
Gettingup	SLC43A1	ENSG00000149150	11	57252007	57283259	42	16	382215	6.38	8.8523e-11	Adult_brain
Gettingup	RABGAP1L	ENSG00000152061	1	174128548	174964445	504	21	384704	6.2526	2.018e-10	Adult_brain
Gettingup	GRIA1	ENSG00000155511	5	152870106	153193429	155	35	384816	7.3542	9.6046e-14	Adult_brain
Gettingup	ZDHHC5	ENSG00000156599	11	57435219	57468659	19	7	385352	5.8216	2.914e-09	Adult_brain
Gettingup	ARHGAP27	ENSG00000159314	17	43471268	43511787	202	19	383877	6.1651	3.521e-10	Adult_brain
Gettingup	DBF4B	ENSG00000161692	17	42785976	42829632	101	5	384756	5.5843	1.1731e-08	Adult_brain
Gettingup	SLC9C2	ENSG00000162753	1	173469603	173572233	63	19	383680	5.5323	1.58e-08	Adult_brain
Gettingup	TTC8	ENSG00000165533	14	89290497	89347422	35	8	384089	5.7755	3.837e-09	Adult_brain
Gettingup	OR5B2	ENSG00000172365	11	58189738	58190786	33	9	384302	6.134	4.2852e-10	Adult_brain
Gettingup	OR9I1	ENSG00000172377	11	57885972	57886916	8	4	381396	5.7818	3.6956e-09	Adult_brain
Gettingup	CTBP2	ENSG00000175029	10	126672886	126849595	522	85	383954	5.7349	4.8798e-09	Adult_brain
Gettingup	ALG10B	ENSG00000175548	12	38710380	38723530	189	41	384199	6.008	9.3894e-10	Adult_brain
Gettingup	LRRC37A	ENSG00000176681	17	44370099	44415160	132	10	384953	5.9643	1.2281e-09	Adult_brain
Gettingup	ATOX1	ENSG00000177556	5	151121877	151152093	59	10	384991	6.7578	7.0073e-12	Adult_brain
Gettingup	C17orf104	ENSG00000180336	17	42733840	42753167	36	14	384887	6.0606	6.7816e-10	Adult_brain
Gettingup	CALN1	ENSG00000183166	7	71244476	71912136	423	48	384478	6.1559	3.7334e-10	Adult_brain
Gettingup	ANKRD45	ENSG00000183831	1	173578700	173639001	31	9	385142	6.9537	1.7796e-12	Adult_brain
Gettingup	STAC3	ENSG00000185482	12	57637236	57644976	4	2	382045	5.5745	1.2414e-08	Adult_brain
Gettingup	KIF18B	ENSG00000186185	17	43002077	43025079	148	17	384404	6.45	5.593e-11	Adult_brain
Gettingup	LCN10	ENSG00000187922	9	139633913	139637411	36	12	384926	5.6628	7.447e-09	Adult_brain
Gettingup	SH2D5	ENSG00000189410	1	21046225	21059133	92	15	382687	6.6398	1.5707e-11	Adult_brain
Gettingup	TCF4	ENSG00000196628	18	52889562	53303258	709	72	383538	5.7627	4.1383e-09	Adult_brain
Gettingup	ANXA4	ENSG00000196975	2	69969106	70054232	242	28	381980	5.5737	1.2467e-08	Adult_brain
Gettingup	DDI2	ENSG00000197312	1	15943995	15995539	70	12	383695	5.8462	2.5153e-09	Adult_brain
Gettingup	OR1S2	ENSG00000197887	11	57970674	57971653	41	13	384808	5.8437	2.5526e-09	Adult_brain
Gettingup	CTNND1	ENSG00000198561	11	57520715	57587018	56	14	385292	6.0146	9.0155e-10	Adult_brain
Gettingup	DDX39B	ENSG00000198563	6	31497996	31510225	274	46	385680	5.8692	2.1892e-09	Adult_brain
Gettingup	LIN52	ENSG00000205659	14	74551499	74667938	29	9	385155	5.7168	5.4284e-09	Adult_brain
Gettingup	PLEKHM1	ENSG00000225190	17	43513266	43568110	460	13	384708	5.7944	3.429e-09	Adult_brain
Insomnia	SLC25A39	ENSG00000013306	17	42396993	42402238	70	19	385911	5.8642	2.2568e-09	Adult_brain
Insomnia	C17orf53	ENSG00000125319	17	42219274	42239844	130	38	385583	6.1308	4.3717e-10	Adult_brain
Insomnia	NMT1	ENSG00000136448	17	43128978	43186384	80	22	384805	6.5192	3.534e-11	Adult_brain
Insomnia	PLCD3	ENSG00000161714	17	43186335	43209865	49	15	384297	5.7035	5.8699e-09	Adult_brain
Insomnia	PTCRA	ENSG00000171611	6	42883727	42893573	182	42	384572	5.8289	2.7901e-09	Adult_brain
Insomnia	CATSPER1	ENSG00000175294	11	65784223	65793988	43	15	385317	5.9542	1.3064e-09	Adult_brain
Insomnia	GPATCH8	ENSG00000186566	17	42474784	42580769	59	23	385740	5.5223	1.6726e-08	Adult_brain
Insomnia	TCF4	ENSG00000196628	18	52889562	53303258	709	72	384118	5.7466	4.5516e-09	Adult_brain
Intelligence	SEMA3F	ENSG00000001617	3	50192524	50226508	14	5	245916	6.8791	3.0123e-12	Adult_brain
Intelligence	LAP3	ENSG00000002549	4	17578815	17609591	63	14	255579	6.9098	2.4269e-12	Adult_brain
Intelligence	RBM5	ENSG00000003756	3	50126341	50156454	10	3	262486	7.4476	4.7528e-14	Adult_brain
Intelligence	ARF5	ENSG00000004059	7	127228399	127231759	44	12	263563	6.5036	3.9207e-11	Adult_brain
Intelligence	RBM6	ENSG00000004534	3	49977440	50114685	115	22	252233	7.1534	4.2323e-13	Adult_brain
Intelligence	BZRAP1	ENSG00000005379	17	56378592	56406121	45	14	252979	6.3157	1.345e-10	Adult_brain
Intelligence	CELSR3	ENSG00000008300	3	48673902	48700348	64	15	253696	9.3773	3.3855e-21	Adult_brain
Intelligence	UQCRC1	ENSG00000010256	3	48636436	48647470	36	11	253630	7.562	1.985e-14	Adult_brain
Intelligence	PHF7	ENSG00000010318	3	52444673	52457657	104	28	254279	5.6489	8.073e-09	Adult_brain
Intelligence	SEMA3G	ENSG00000010319	3	52467069	52479043	102	14	251891	6.4096	7.2936e-11	Adult_brain
Intelligence	NISCH	ENSG00000010322	3	52489134	52527087	80	14	250514	6.52	3.515e-11	Adult_brain
Intelligence	GLT8D1	ENSG00000016864	3	52728504	52739807	28	7	244679	6.0487	7.3003e-10	Adult_brain
Intelligence	NR1H3	ENSG00000025434	11	47269851	47290583	79	16	260107	5.969	1.1932e-09	Adult_brain
Intelligence	SARS	ENSG00000031698	1	109756540	109780770	55	15	252385	6.8684	3.2457e-12	Adult_brain
Intelligence	METTL1	ENSG00000037897	12	58162254	58166576	46	10	251179	6.1016	5.2502e-10	Adult_brain
Intelligence	MAP4	ENSG00000047849	3	47892186	48130762	195	39	248485	6.5514	2.8508e-11	Adult_brain
Intelligence	SNX29	ENSG00000048471	16	12070595	12668146	886	123	252565	6.4697	4.9109e-11	Adult_brain
Intelligence	FAM120A	ENSG00000048828	9	96214004	96328389	296	41	247303	6.1831	3.1423e-10	Adult_brain
Intelligence	MRPL43	ENSG00000055950	10	102737578	102747272	57	20	254466	6.9683	1.6039e-12	Adult_brain
Intelligence	ITIH1	ENSG00000055957	3	52811608	52826084	45	11	251588	6.3926	8.152e-11	Adult_brain
Intelligence	KDM4A	ENSG00000066135	1	44115829	44171186	155	40	252895	6.66	1.3692e-11	Adult_brain
Intelligence	SPI1	ENSG00000066336	11	47376411	47400127	83	16	259638	6.1266	4.4902e-10	Adult_brain
Intelligence	RHOA	ENSG00000067560	3	49396578	49449635	56	18	254216	10.84	1.1175e-27	Adult_brain
Intelligence	PRR11	ENSG00000068489	17	57232860	57281195	41	17	250037	6.9596	1.7056e-12	Adult_brain
Intelligence	IP6K2	ENSG00000068745	3	48725436	48754711	37	10	258048	6.8687	3.2388e-12	Adult_brain
Intelligence	GUCY2C	ENSG00000070019	12	14765566	14849519	218	46	252277	5.8676	2.2107e-09	Adult_brain
Intelligence	PPP2R3A	ENSG00000073711	3	135684515	135866733	331	34	252855	6.4197	6.8273e-11	Adult_brain
Intelligence	ZNF638	ENSG00000075292	2	71503723	71662191	255	31	257537	7.7834	3.5289e-15	Adult_brain
Intelligence	MARK3	ENSG00000075413	14	103851729	103970168	180	33	251859	5.8144	3.0418e-09	Adult_brain
Intelligence	RBFOX1	ENSG00000078328	16	6069132	7763340	231	49	252340	5.9336	1.4821e-09	Adult_brain
Intelligence	MYH7B	ENSG00000078814	20	33563206	33590240	180	29	258521	5.5231	1.6652e-08	Adult_brain
Intelligence	RUNX1T1	ENSG00000079102	8	92967195	93115454	361	53	254583	6.935	2.0315e-12	Adult_brain
Intelligence	OSTM1	ENSG00000081087	6	108362613	108395941	148	42	249085	6.362	9.9564e-11	Adult_brain
Intelligence	MEF2C	ENSG00000081189	5	88012934	88200074	409	76	253399	6.8741	3.12e-12	Adult_brain
Intelligence	CDC14B	ENSG00000081377	9	99262395	99382112	203	25	244416	5.7082	5.7078e-09	Adult_brain
Intelligence	WDR47	ENSG00000085433	1	109512836	109584735	127	32	252519	6.6049	1.9884e-11	Adult_brain
Intelligence	MTMR2	ENSG00000087053	11	95566046	95657459	100	20	249204	6.0651	6.5952e-10	Adult_brain
Intelligence	PHACTR3	ENSG00000087495	20	58152564	58422766	632	61	243273	6.4584	5.2908e-11	Adult_brain
Intelligence	PCBP4	ENSG00000090097	3	51991470	52002426	62	22	243829	5.5817	1.1909e-08	Adult_brain
Intelligence	PITPNM2	ENSG00000090975	12	123468027	123595042	267	23	249868	5.9676	1.204e-09	Adult_brain
Intelligence	MAST3	ENSG00000099308	19	18208603	18262502	120	16	253217	5.7787	3.7632e-09	Adult_brain
Intelligence	NOL12	ENSG00000100101	22	38082421	38122510	101	18	257349	5.7088	5.6877e-09	Adult_brain
Intelligence	TRIOBP	ENSG00000100106	22	38093011	38172563	118	29	252574	5.595	1.1033e-08	Adult_brain
Intelligence	SYNGR1	ENSG00000100321	22	39745930	39781593	27	9	242707	6.227	2.3768e-10	Adult_brain
Intelligence	MIEF1	ENSG00000100335	22	39896105	39914137	101	23	252960	7.1091	5.8414e-13	Adult_brain
Intelligence	CACNA1I	ENSG00000100346	22	39966758	40085742	191	53	237269	5.8823	2.0231e-09	Adult_brain
Intelligence	RANGAP1	ENSG00000100401	22	41641615	41682255	197	33	251740	6.5427	3.0206e-11	Adult_brain
Intelligence	EIF5	ENSG00000100664	14	103800339	103811362	203	36	250393	6.8719	3.1666e-12	Adult_brain
Intelligence	ZFYVE21	ENSG00000100711	14	104182067	104200005	31	10	251864	5.9601	1.2608e-09	Adult_brain
Intelligence	GSS	ENSG00000100983	20	33516233	33543620	234	35	252983	5.6074	1.0267e-08	Adult_brain
Intelligence	PLA2G15	ENSG00000103066	16	68279207	68294965	66	20	251474	5.7999	3.3177e-09	Adult_brain
Intelligence	RBL2	ENSG00000103479	16	53468332	53525561	9	3	260424	6.981	1.465e-12	Adult_brain
Intelligence	RBM28	ENSG00000106344	7	127937738	127983962	265	59	250918	6.3966	7.9446e-11	Adult_brain
Intelligence	KAZALD1	ENSG00000107821	10	102821598	102825349	71	21	254761	5.6928	6.25e-09	Adult_brain
Intelligence	FBXW4	ENSG00000107829	10	103370423	103455016	43	15	252427	6.0072	9.4357e-10	Adult_brain
Intelligence	NPM3	ENSG00000107833	10	103541082	103543170	2	1	259025	5.5992	1.0767e-08	Adult_brain
Intelligence	PITX3	ENSG00000107859	10	103989943	104001231	266	31	257979	7.3067	1.369e-13	Adult_brain
Intelligence	GBF1	ENSG00000107862	10	104005289	104142656	44	16	257003	6.1635	3.5578e-10	Adult_brain
Intelligence	RNF43	ENSG00000108375	17	56429861	56494943	35	11	259082	6.8581	3.489e-12	Adult_brain
Intelligence	RAD51C	ENSG00000108384	17	56769934	56812972	87	22	249845	5.8038	3.2407e-09	Adult_brain
Intelligence	2020-09-04	ENSG00000108387	17	56597611	56618179	43	10	252871	7.1005	6.2168e-13	Adult_brain
Intelligence	MTMR4	ENSG00000108389	17	56566890	56595266	24	9	251121	7.1305	4.999e-13	Adult_brain
Intelligence	TRIM37	ENSG00000108395	17	57060012	57184282	199	37	250498	7.1177	5.4878e-13	Adult_brain
Intelligence	DHX40	ENSG00000108406	17	57642886	57685706	315	47	253024	7.2341	2.3425e-13	Adult_brain
Intelligence	GOSR1	ENSG00000108587	17	28804380	28854610	18	8	249953	5.5641	1.3175e-08	Adult_brain
Intelligence	EFTUD2	ENSG00000108883	17	42927311	42977030	85	10	258045	5.531	1.5923e-08	Adult_brain
Intelligence	FBXW7	ENSG00000109670	4	153242411	153457253	167	32	248922	6.6074	1.9552e-11	Adult_brain
Intelligence	WHSC1	ENSG00000109685	4	1873151	1983934	619	86	248733	6.3914	8.2195e-11	Adult_brain
Intelligence	NCAPG	ENSG00000109805	4	17812525	17846485	225	40	253723	6.7232	8.8878e-12	Adult_brain
Intelligence	AMBRA1	ENSG00000110497	11	46417964	46615595	124	30	251571	5.7656	4.0689e-09	Adult_brain
Intelligence	OGFOD2	ENSG00000111325	12	123459127	123464590	17	5	251980	5.9693	1.1917e-09	Adult_brain
Intelligence	PFDN1	ENSG00000113068	5	139624624	139682706	142	24	253207	7.6586	9.3968e-15	Adult_brain
Intelligence	HBEGF	ENSG00000113070	5	139712428	139726216	34	7	261245	6.7433	7.7392e-12	Adult_brain
Intelligence	SLC4A9	ENSG00000113073	5	139739787	139754728	55	11	243313	6.7122	9.5838e-12	Adult_brain
Intelligence	APBB3	ENSG00000113108	5	139937854	139944274	24	9	245916	5.6477	8.1296e-09	Adult_brain
Intelligence	IK	ENSG00000113141	5	140027355	140042063	36	12	241720	5.9877	1.064e-09	Adult_brain
Intelligence	FAF2	ENSG00000113194	5	175875356	175937075	100	36	244310	5.9095	1.7155e-09	Adult_brain
Intelligence	DBN1	ENSG00000113758	5	176883609	176900742	28	11	244499	6.6954	1.0753e-11	Adult_brain
Intelligence	PFKFB4	ENSG00000114268	3	48555117	48594323	99	22	252753	9.4325	2.0017e-21	Adult_brain
Intelligence	COL7A1	ENSG00000114270	3	48601506	48632700	51	15	248806	9.0148	9.8587e-20	Adult_brain
Intelligence	PRKAR2A	ENSG00000114302	3	48784012	48885279	111	18	256893	9.8519	3.3618e-23	Adult_brain
Intelligence	USP4	ENSG00000114316	3	49315264	49377504	85	23	244251	8.5615	5.5709e-18	Adult_brain
Intelligence	GNAT1	ENSG00000114349	3	50229045	50233949	7	3	260848	6.8379	4.0168e-12	Adult_brain
Intelligence	ABHD14B	ENSG00000114779	3	52002526	52017425	38	13	238419	6.039	7.7515e-10	Adult_brain
Intelligence	DNAH1	ENSG00000114841	3	52350335	52434507	99	25	248822	6.4542	5.4409e-11	Adult_brain
Intelligence	FOXP1	ENSG00000114861	3	71003844	71633140	348	69	248964	7.2494	2.0936e-13	Adult_brain
Intelligence	SPCS1	ENSG00000114902	3	52738971	52745162	63	12	258244	5.8241	2.8704e-09	Adult_brain
Intelligence	NEK4	ENSG00000114904	3	52742465	52804965	47	14	255046	5.6917	6.2879e-09	Adult_brain
Intelligence	ITGB6	ENSG00000115221	2	160956177	161056824	212	39	256260	6.0918	5.5836e-10	Adult_brain
Intelligence	CHST10	ENSG00000115526	2	101008322	101034118	189	54	254530	5.7746	3.8567e-09	Adult_brain
Intelligence	ALMS1	ENSG00000116127	2	73612886	73837046	81	16	249672	6.3126	1.3716e-10	Adult_brain
Intelligence	MPL	ENSG00000117400	1	43803520	43818443	36	13	256687	6.3137	1.3621e-10	Adult_brain
Intelligence	ARTN	ENSG00000117407	1	44398992	44402913	98	14	257336	5.9795	1.119e-09	Adult_brain
Intelligence	STAG1	ENSG00000118007	3	136055075	136471245	520	43	245650	7.4654	4.1508e-14	Adult_brain
Intelligence	A4GNT	ENSG00000118017	3	137842560	137851229	67	9	261072	5.9364	1.4571e-09	Adult_brain
Intelligence	PMFBP1	ENSG00000118557	16	72146056	72206154	66	22	251260	5.7428	4.6556e-09	Adult_brain
Intelligence	FOXO3	ENSG00000118689	6	108881038	109005977	160	35	251723	7.9675	8.0948e-16	Adult_brain
Intelligence	C10orf76	ENSG00000120029	10	103605356	103815950	166	36	254844	6.4317	6.3072e-11	Adult_brain
Intelligence	KCNIP2	ENSG00000120049	10	103585731	103603677	41	13	254640	5.6667	7.2773e-09	Adult_brain
Intelligence	KANSL1	ENSG00000120071	17	44107282	44302755	398	22	248253	5.5564	1.3769e-08	Adult_brain
Intelligence	CYSTM1	ENSG00000120306	5	139554227	139623374	39	13	237300	7.4265	5.5738e-14	Adult_brain
Intelligence	WDR55	ENSG00000120314	5	140044261	140051930	12	4	246797	5.7173	5.4123e-09	Adult_brain
Intelligence	TSHZ3	ENSG00000121297	19	31765851	31840453	8	5	251251	5.7013	5.9434e-09	Adult_brain
Intelligence	CRY2	ENSG00000121671	11	45868669	45904799	87	31	247026	6.1128	4.8937e-10	Adult_brain
Intelligence	BAI2	ENSG00000121753	1	32192718	32229941	83	23	247093	6.3589	1.0159e-10	Adult_brain
Intelligence	RBBP6	ENSG00000122257	16	24551516	24584184	67	28	242086	5.6216	9.4616e-09	Adult_brain
Intelligence	ZMIZ2	ENSG00000122515	7	44788180	44809480	54	19	256832	5.7195	5.343e-09	Adult_brain
Intelligence	FKBP9	ENSG00000122642	7	32997016	33046543	161	39	257253	6.0482	7.3221e-10	Adult_brain
Intelligence	PREX1	ENSG00000124126	20	47240790	47444420	1109	126	253786	9.4987	1.063e-21	Adult_brain
Intelligence	ARFGEF2	ENSG00000124198	20	47538427	47653230	262	29	257048	7.3725	8.3704e-14	Adult_brain
Intelligence	CSE1L	ENSG00000124207	20	47662783	47713497	117	29	245885	7.4027	6.6738e-14	Adult_brain
Intelligence	STAU1	ENSG00000124214	20	47729876	47804904	244	36	257064	7.4069	6.4639e-14	Adult_brain
Intelligence	DDX27	ENSG00000124228	20	47835832	47860614	128	30	256260	9.1174	3.8466e-20	Adult_brain
Intelligence	MCEE	ENSG00000124370	2	71336814	71357367	55	20	256218	6.6517	1.4483e-11	Adult_brain
Intelligence	BTN2A2	ENSG00000124508	6	26383324	26395102	147	29	255118	5.7066	5.7632e-09	Adult_brain
Intelligence	ATXN1	ENSG00000124788	6	16299343	16761721	919	173	250636	5.9388	1.436e-09	Adult_brain
Intelligence	GCM2	ENSG00000124827	6	10873456	10882174	73	12	259989	6.0679	6.4782e-10	Adult_brain
Intelligence	GDF5	ENSG00000125965	20	34021145	34042568	80	14	258087	5.5349	1.5574e-08	Adult_brain
Intelligence	ROMO1	ENSG00000125995	20	34287194	34288906	9	3	264498	5.64	8.5006e-09	Adult_brain
Intelligence	CEP250	ENSG00000126001	20	34043150	34107108	201	32	253362	6.2975	1.5127e-10	Adult_brain
Intelligence	ST3GAL3	ENSG00000126091	1	44173204	44396837	137	29	255217	6.5058	3.8635e-11	Adult_brain
Intelligence	KLC1	ENSG00000126214	14	104095514	104180586	141	33	252506	6.1575	3.6944e-10	Adult_brain
Intelligence	MGAT3	ENSG00000128268	22	39853349	39888199	37	8	254313	7.0408	9.5564e-13	Adult_brain
Intelligence	LRRC4	ENSG00000128594	7	127667124	127671123	64	17	254623	6.8857	2.8749e-12	Adult_brain
Intelligence	CLIP1	ENSG00000130779	12	122755979	122907179	151	29	250965	6.0763	6.1513e-10	Adult_brain
Intelligence	C12orf65	ENSG00000130921	12	123717463	123742506	49	11	257882	5.6026	1.0558e-08	Adult_brain
Intelligence	SLC35D2	ENSG00000130958	9	99082988	99145992	417	83	241534	5.7789	3.7594e-09	Adult_brain
Intelligence	RBM39	ENSG00000131051	20	34291532	34330234	55	10	258888	6.015	8.9924e-10	Adult_brain
Intelligence	PRR7	ENSG00000131188	5	176873796	176883287	4	1	267061	5.5964	1.094e-08	Adult_brain
Intelligence	ANKHD1	ENSG00000131503	5	139781399	139919441	171	38	247982	7.1429	4.569e-13	Adult_brain
Intelligence	UBE2D2	ENSG00000131508	5	138906016	139008018	121	45	232971	5.5111	1.7834e-08	Adult_brain
Intelligence	FAM83F	ENSG00000133477	22	40390953	40439533	97	25	247281	5.6304	8.99e-09	Adult_brain
Intelligence	SORT1	ENSG00000134243	1	109852190	109940573	169	36	252471	7.135	4.8404e-13	Adult_brain
Intelligence	TIMM17A	ENSG00000134375	1	201924619	201939789	56	18	239874	5.7869	3.5857e-09	Adult_brain
Intelligence	PRADC1	ENSG00000135617	2	73455134	73460356	17	8	242684	5.8219	2.9086e-09	Adult_brain
Intelligence	CCT7	ENSG00000135624	2	73461364	73480149	38	11	251757	5.7149	5.4877e-09	Adult_brain
Intelligence	REV1	ENSG00000135945	2	100016938	100106497	194	29	252060	6.224	2.4237e-10	Adult_brain
Intelligence	SCN2A	ENSG00000136531	2	166095912	166248820	150	39	249289	5.9182	1.6272e-09	Adult_brain
Intelligence	TANK	ENSG00000136560	2	161993419	162092732	68	17	252423	6.3794	8.8866e-11	Adult_brain
Intelligence	POU2F3	ENSG00000137709	11	120107349	120190653	180	29	254209	5.6041	1.0465e-08	Adult_brain
Intelligence	SIX3	ENSG00000138083	2	45169037	45173216	110	28	253366	6.1533	3.7955e-10	Adult_brain
Intelligence	DBR1	ENSG00000138231	3	137879854	137893791	206	45	251382	5.9466	1.3691e-09	Adult_brain
Intelligence	PPA2	ENSG00000138777	4	106290234	106395238	114	27	249578	7.015	1.15e-12	Adult_brain
Intelligence	MBNL2	ENSG00000139793	13	97873688	98046374	513	52	244323	5.6354	8.7338e-09	Adult_brain
Intelligence	RTN1	ENSG00000139970	14	60062695	60337684	202	28	254868	5.9809	1.1098e-09	Adult_brain
Intelligence	LYSMD2	ENSG00000140280	15	52015208	52043782	119	17	251306	5.8121	3.0851e-09	Adult_brain
Intelligence	NCOA2	ENSG00000140396	8	71021997	71316040	366	49	253236	6.1202	4.6716e-10	Adult_brain
Intelligence	SAE1	ENSG00000142230	19	47634086	47713893	39	16	241699	6.4553	5.4015e-11	Adult_brain
Intelligence	PTPRF	ENSG00000142949	1	43996547	44089337	232	39	254045	6.7823	5.914e-12	Adult_brain
Intelligence	SYPL2	ENSG00000143028	1	110009250	110024759	42	9	258790	6.5027	3.9443e-11	Adult_brain
Intelligence	PSMA5	ENSG00000143106	1	109941653	109968973	8	3	246415	6.2103	2.6438e-10	Adult_brain
Intelligence	CELSR2	ENSG00000143126	1	109792641	109818372	267	53	256368	6.3479	1.0914e-10	Adult_brain
Intelligence	GATAD2B	ENSG00000143614	1	153777201	153895451	173	18	255797	5.9533	1.3138e-09	Adult_brain
Intelligence	SFXN5	ENSG00000144040	2	73169165	73298965	254	38	252607	5.6245	9.303e-09	Adult_brain
Intelligence	AFF3	ENSG00000144218	2	100161881	100759037	649	64	255539	9.0316	8.4584e-20	Adult_brain
Intelligence	AMT	ENSG00000145020	3	49454208	49460186	26	9	256208	9.8299	4.1843e-23	Adult_brain
Intelligence	TCTA	ENSG00000145022	3	49449639	49453908	8	3	265767	7.8307	2.4263e-15	Adult_brain
Intelligence	NICN1	ENSG00000145029	3	49460379	49466759	7	4	256016	6.3851	8.5627e-11	Adult_brain
Intelligence	RPS3A	ENSG00000145425	4	152020725	152025804	33	10	244950	7.0392	9.6648e-13	Adult_brain
Intelligence	SSBP2	ENSG00000145687	5	80708840	81047072	514	80	251171	5.7669	4.0363e-09	Adult_brain
Intelligence	ZMAT2	ENSG00000146007	5	140079919	140086261	31	15	242686	5.8194	2.9523e-09	Adult_brain
Intelligence	SLC26A7	ENSG00000147606	8	92221728	92410380	93	23	255272	7.2155	2.6858e-13	Adult_brain
Intelligence	PPRC1	ENSG00000148840	10	103892751	103910088	157	34	253421	7.0077	1.2115e-12	Adult_brain
Intelligence	DGKZ	ENSG00000149091	11	46354455	46402104	192	49	253809	6.5711	2.4969e-11	Adult_brain
Intelligence	SLC43A1	ENSG00000149150	11	57252007	57283259	41	16	244260	5.6247	9.2922e-09	Adult_brain
Intelligence	C11orf49	ENSG00000149179	11	46958298	47185936	185	32	253144	5.558	1.3644e-08	Adult_brain
Intelligence	ARFGAP2	ENSG00000149182	11	47185850	47198676	123	32	258589	6.0902	5.6367e-10	Adult_brain
Intelligence	SESN3	ENSG00000149212	11	94898677	94965705	94	26	254343	5.8907	1.9234e-09	Adult_brain
Intelligence	CDH8	ENSG00000150394	16	61681146	62070739	81	16	257868	6.4817	4.5358e-11	Adult_brain
Intelligence	THRB	ENSG00000151090	3	24158651	24536313	285	60	253532	7.9091	1.2967e-15	Adult_brain
Intelligence	AKAP6	ENSG00000151320	14	32798479	33306887	379	102	246618	7.6957	7.034e-15	Adult_brain
Intelligence	PTPRO	ENSG00000151490	12	15475331	15750333	231	45	250869	5.777	3.8015e-09	Adult_brain
Intelligence	BOLL	ENSG00000152430	2	198591603	198651298	337	49	253671	5.9551	1.2998e-09	Adult_brain
Intelligence	NR4A2	ENSG00000153234	2	157180944	157198860	306	41	251009	5.8843	1.9988e-09	Adult_brain
Intelligence	RBMS1	ENSG00000153250	2	161128662	161350305	219	45	256448	6.22	2.4857e-10	Adult_brain
Intelligence	GPR26	ENSG00000154478	10	125425871	125454123	39	15	257638	5.9236	1.5748e-09	Adult_brain
Intelligence	HYDIN	ENSG00000157423	16	70841281	71264625	352	51	255448	5.6911	6.3112e-09	Adult_brain
Intelligence	LCA5L	ENSG00000157578	21	40777770	40817703	58	11	262829	5.9433	1.3967e-09	Adult_brain
Intelligence	AGAP1	ENSG00000157985	2	236402733	237040444	756	107	241004	6.6894	1.1206e-11	Adult_brain
Intelligence	LRRC43	ENSG00000158113	12	122667664	122688018	54	20	253810	5.8152	3.0287e-09	Adult_brain
Intelligence	AAED1	ENSG00000158122	9	99401859	99417563	30	8	255761	5.7605	4.1943e-09	Adult_brain
Intelligence	NRG2	ENSG00000158458	5	139226364	139422884	139	37	249080	6.7587	6.9614e-12	Adult_brain
Intelligence	ARHGAP27	ENSG00000159314	17	43471268	43511787	201	19	253187	5.6031	1.0525e-08	Adult_brain
Intelligence	KALRN	ENSG00000160145	3	123813528	124445172	985	116	253869	6.0423	7.5956e-10	Adult_brain
Intelligence	MED27	ENSG00000160563	9	134735494	134955295	327	69	244813	6.3878	8.4145e-11	Adult_brain
Intelligence	CRTC2	ENSG00000160741	1	153920151	153931101	9	3	255056	5.7189	5.3608e-09	Adult_brain
Intelligence	FOXH1	ENSG00000160973	8	145698795	145701718	11	4	247215	5.5278	1.621e-08	Adult_brain
Intelligence	ITIH3	ENSG00000162267	3	52828784	52843025	23	7	245908	6.8072	4.9743e-12	Adult_brain
Intelligence	PEF1	ENSG00000162517	1	32095463	32110488	7	3	258600	5.6882	6.4178e-09	Adult_brain
Intelligence	ATXN7L2	ENSG00000162650	1	110026561	110035356	4	1	262685	5.6777	6.8251e-09	Adult_brain
Intelligence	TGFA	ENSG00000163235	2	70674412	70781147	41	16	252295	7.1857	3.3443e-13	Adult_brain
Intelligence	SFMBT1	ENSG00000163935	3	52937588	53080084	203	53	255545	6.0798	6.0164e-10	Adult_brain
Intelligence	GNL3	ENSG00000163938	3	52719936	52728508	11	2	253626	6.0471	7.3723e-10	Adult_brain
Intelligence	PBRM1	ENSG00000163939	3	52579368	52719852	116	21	252428	6.7835	5.8657e-12	Adult_brain
Intelligence	ERMAP	ENSG00000164010	1	43282802	43310660	63	21	252678	6.6538	1.4285e-11	Adult_brain
Intelligence	CAMP	ENSG00000164047	3	48264837	48266981	67	16	252884	5.5082	1.8127e-08	Adult_brain
Intelligence	ZNF589	ENSG00000164048	3	48282590	48340743	77	20	250508	6.7928	5.4984e-12	Adult_brain
Intelligence	SHISA5	ENSG00000164054	3	48509197	48542259	89	19	255385	9.9735	9.9547e-24	Adult_brain
Intelligence	BSN	ENSG00000164061	3	49591922	49708978	98	22	246131	8.3738	2.7901e-17	Adult_brain
Intelligence	APEH	ENSG00000164062	3	49711435	49721396	35	14	248029	7.0714	7.6713e-13	Adult_brain
Intelligence	RNF123	ENSG00000164068	3	49726932	49758960	100	23	240269	7.9705	7.903e-16	Adult_brain
Intelligence	CAMKV	ENSG00000164076	3	49895422	49907655	17	9	242234	9.3654	3.7886e-21	Adult_brain
Intelligence	MON1A	ENSG00000164077	3	49946295	49967606	25	9	248704	7.8631	1.8741e-15	Adult_brain
Intelligence	MST1R	ENSG00000164078	3	49924435	49941306	21	6	257093	8.6707	2.1478e-18	Adult_brain
Intelligence	RAD54L2	ENSG00000164080	3	51575596	51702683	111	29	248281	5.9628	1.2398e-09	Adult_brain
Intelligence	FAM160A1	ENSG00000164142	4	152330398	152584784	592	45	251141	7.8146	2.7576e-15	Adult_brain
Intelligence	REEP3	ENSG00000165476	10	65281123	65384883	247	32	252377	6.1171	4.7659e-10	Adult_brain
Intelligence	CEP57	ENSG00000166037	11	95523129	95565857	300	58	247690	6.1107	4.96e-10	Adult_brain
Intelligence	CKB	ENSG00000166165	14	103985996	103989448	10	3	248717	6.2562	1.9726e-10	Adult_brain
Intelligence	DPCD	ENSG00000166171	10	103348045	103369425	63	23	252733	6.314	1.3595e-10	Adult_brain
Intelligence	PRKCB	ENSG00000166501	16	23847322	24231932	384	82	243303	5.6023	1.0576e-08	Adult_brain
Intelligence	AKTIP	ENSG00000166971	16	53524952	53537163	7	3	253607	6.8945	2.7019e-12	Adult_brain
Intelligence	ENDOG	ENSG00000167136	9	131580753	131584956	43	7	257071	5.6685	7.2018e-09	Adult_brain
Intelligence	LPO	ENSG00000167419	17	56295909	56345879	36	12	258255	6.5064	3.8486e-11	Adult_brain
Intelligence	KMT2D	ENSG00000167548	12	49412758	49449107	171	35	250812	7.0622	8.1935e-13	Adult_brain
Intelligence	NT5DC2	ENSG00000168268	3	52558403	52569070	16	4	256957	6.0779	6.0892e-10	Adult_brain
Intelligence	ATXN2L	ENSG00000168488	16	28834369	28848558	22	8	247367	8.1858	1.3522e-16	Adult_brain
Intelligence	TET2	ENSG00000168769	4	106067032	106200973	179	39	246236	7.3901	7.337e-14	Adult_brain
Intelligence	CXXC4	ENSG00000168772	4	105389469	105416051	46	15	249896	7.0197	1.1119e-12	Adult_brain
Intelligence	GSG1L	ENSG00000169181	16	27798856	28074830	100	35	245580	6.9245	2.1879e-12	Adult_brain
Intelligence	UBE2E3	ENSG00000170035	2	181845100	181928168	169	42	252661	6.2465	2.099e-10	Adult_brain
Intelligence	TMEM192	ENSG00000170088	4	165991760	166129701	412	75	251288	5.5293	1.6072e-08	Adult_brain
Intelligence	NPAS2	ENSG00000170485	2	101436614	101613291	559	70	248392	6.5133	3.6754e-11	Adult_brain
Intelligence	LONRF2	ENSG00000170500	2	100889753	100939195	128	21	252751	7.5376	2.3932e-14	Adult_brain
Intelligence	TSNARE1	ENSG00000171045	8	143293441	143484601	1112	160	251067	8.6782	2.0097e-18	Adult_brain
Intelligence	CXXC5	ENSG00000171604	5	139027877	139063467	86	21	250697	6.5629	2.6378e-11	Adult_brain
Intelligence	JMJD1C	ENSG00000171988	10	64926981	65225641	736	51	254601	6.5865	2.2523e-11	Adult_brain
Intelligence	LAMB2	ENSG00000172037	3	49158547	49170551	51	15	254269	10.637	1.0043e-26	Adult_brain
Intelligence	QARS	ENSG00000172053	3	49133365	49142568	32	7	259587	8.9883	1.2557e-19	Adult_brain
Intelligence	NEGR1	ENSG00000172260	1	71861623	72748417	78	29	248270	7.3316	1.1374e-13	Adult_brain
Intelligence	DAG1	ENSG00000173402	3	49506136	49573051	21	8	248503	8.6988	1.6777e-18	Adult_brain
Intelligence	CCDC36	ENSG00000173421	3	49235861	49295537	114	24	248950	11.008	1.7423e-28	Adult_brain
Intelligence	MST1	ENSG00000173531	3	49721380	49726486	8	4	257501	8.4545	1.4016e-17	Adult_brain
Intelligence	GMPPB	ENSG00000173540	3	49754277	49761384	22	9	234489	10.21	8.9307e-25	Adult_brain
Intelligence	CYB561D1	ENSG00000174151	1	110036674	110045554	11	4	235531	6.3804	8.8292e-11	Adult_brain
Intelligence	RPL15	ENSG00000174748	3	23958036	23965183	87	22	255032	6.6458	1.5078e-11	Adult_brain
Intelligence	CADM2	ENSG00000175161	3	85008132	86123579	185	36	255548	5.8856	1.9833e-09	Adult_brain
Intelligence	PPM1E	ENSG00000175175	17	56833230	57062537	35	9	256650	6.0532	7.1002e-10	Adult_brain
Intelligence	LRRC25	ENSG00000175489	19	18501954	18508427	56	16	250020	5.6628	7.4448e-09	Adult_brain
Intelligence	AMIGO3	ENSG00000176020	3	49754267	49757128	4	2	234008	6.7141	9.4645e-12	Adult_brain
Intelligence	NUPR1	ENSG00000176046	16	28544029	28550495	75	14	246992	5.7959	3.3979e-09	Adult_brain
Intelligence	IP6K1	ENSG00000176095	3	49761727	49823975	54	13	252256	8.9884	1.2542e-19	Adult_brain
Intelligence	HSF5	ENSG00000176160	17	56497528	56565745	52	14	251536	6.5562	2.7598e-11	Adult_brain
Intelligence	CCDC101	ENSG00000176476	16	28565247	28603111	111	28	243887	6.7903	5.5949e-12	Adult_brain
Intelligence	CCDC71	ENSG00000177352	3	49199968	49203754	27	10	256546	9.9645	1.09e-23	Adult_brain
Intelligence	ARIH2	ENSG00000177479	3	48956254	49023815	68	18	250759	9.8374	3.883e-23	Adult_brain
Intelligence	IMPDH2	ENSG00000178035	3	49061758	49066823	46	13	254673	11.784	2.3661e-32	Adult_brain
Intelligence	DALRD3	ENSG00000178149	3	49052921	49058684	5	3	231698	5.7011	5.9508e-09	Adult_brain
Intelligence	LCORL	ENSG00000178177	4	17842822	18023499	101	24	249906	6.1188	4.7148e-10	Adult_brain
Intelligence	SH2B1	ENSG00000178188	16	28858010	28885533	29	3	253051	7.7834	3.5292e-15	Adult_brain
Intelligence	P4HTM	ENSG00000178467	3	49027319	49044587	23	7	247113	10.527	3.2482e-26	Adult_brain
Intelligence	SLC25A20	ENSG00000178537	3	48894364	48936426	56	13	257776	10.339	2.3431e-25	Adult_brain
Intelligence	CSRNP3	ENSG00000178662	2	166326157	166545917	397	56	257528	7.395	7.0695e-14	Adult_brain
Intelligence	HYI	ENSG00000178922	1	43916674	43919660	22	8	252417	5.844	2.5478e-09	Adult_brain
Intelligence	TUFM	ENSG00000178952	16	28853732	28857729	4	2	249244	7.5878	1.6274e-14	Adult_brain
Intelligence	C1orf194	ENSG00000179902	1	109648573	109656479	62	22	249692	6.0245	8.4811e-10	Adult_brain
Intelligence	NRXN1	ENSG00000179915	2	50145643	51259699	509	76	254706	5.529	1.6107e-08	Adult_brain
Intelligence	DDN	ENSG00000181418	12	49388932	49393092	6	3	252930	7.4182	5.9369e-14	Adult_brain
Intelligence	PRKAG1	ENSG00000181929	12	49396061	49412980	29	13	246637	6.6804	1.1917e-11	Adult_brain
Intelligence	WRB	ENSG00000182093	21	40752170	40769815	79	13	260667	6.5926	2.1611e-11	Adult_brain
Intelligence	UBA7	ENSG00000182179	3	49842640	49851379	2	1	267800	7.5208	2.7225e-14	Adult_brain
Intelligence	SKA2	ENSG00000182628	17	57187312	57232630	5	3	252514	5.7434	4.6396e-09	Adult_brain
Intelligence	CALN1	ENSG00000183166	7	71244476	71912136	416	50	253850	8.0391	4.5254e-16	Adult_brain
Intelligence	TMEM89	ENSG00000183396	3	48658192	48659288	50	14	251814	7.4437	4.8956e-14	Adult_brain
Intelligence	PSMG1	ENSG00000183527	21	40546695	40555777	70	10	263698	6.2822	1.6696e-10	Adult_brain
Intelligence	TRAIP	ENSG00000183763	3	49866032	49894007	20	6	250011	6.1869	3.0677e-10	Adult_brain
Intelligence	POU3F2	ENSG00000184486	6	99282468	99287346	101	20	255685	7.9209	1.1786e-15	Adult_brain
Intelligence	APOBR	ENSG00000184730	16	28505970	28510291	23	9	210621	7.5142	2.8629e-14	Adult_brain
Intelligence	NELFA	ENSG00000185049	4	1984441	2011837	352	60	254216	6.8833	2.9245e-12	Adult_brain
Intelligence	SGCZ	ENSG00000185053	8	13947373	15095848	62	21	253012	5.9213	1.5975e-09	Adult_brain
Intelligence	BRWD1	ENSG00000185658	21	40556102	40685745	353	37	258333	6.6846	1.1576e-11	Adult_brain
Intelligence	NAT8L	ENSG00000185818	4	2061239	2070816	60	15	256566	5.6545	7.8135e-09	Adult_brain
Intelligence	KLHDC8B	ENSG00000185909	3	49209044	49213919	6	2	265744	6.1265	4.4921e-10	Adult_brain
Intelligence	KIF18B	ENSG00000186185	17	43002077	43025079	146	17	256258	5.9509	1.3334e-09	Adult_brain
Intelligence	DCC	ENSG00000187323	18	49866542	51062273	184	40	254590	6.7333	8.2909e-12	Adult_brain
Intelligence	CDHR4	ENSG00000187492	3	49828165	49837268	62	12	255714	7.0539	8.6973e-13	Adult_brain
Intelligence	C3orf62	ENSG00000188315	3	49306219	49315342	9	4	249187	6.534	3.2013e-11	Adult_brain
Intelligence	CLN3	ENSG00000188603	16	28485432	28506871	24	10	240443	8.2755	6.3971e-17	Adult_brain
Intelligence	SMIM15	ENSG00000188725	5	60453536	60458301	61	24	242788	5.6473	8.1473e-09	Adult_brain
Intelligence	TMC3	ENSG00000188869	15	81623558	81666554	120	38	247193	5.8756	2.1067e-09	Adult_brain
Intelligence	RRP7A	ENSG00000189306	22	42905974	42915808	112	34	248422	7.1352	4.8312e-13	Adult_brain
Intelligence	ATP2A1	ENSG00000196296	16	28889726	28915830	85	27	235358	6.9761	1.5179e-12	Adult_brain
Intelligence	SULT1A1	ENSG00000196502	16	28616517	28634907	76	16	242676	8.0974	2.8075e-16	Adult_brain
Intelligence	CTB-134H23.2	ENSG00000196796	16	29049976	29064047	40	15	245487	6.4708	4.874e-11	Adult_brain
Intelligence	SND1	ENSG00000197157	7	127292234	127732659	489	73	254873	7.1343	4.8641e-13	Adult_brain
Intelligence	SULT1A2	ENSG00000197165	16	28603264	28608430	21	5	254268	7.6414	1.0742e-14	Adult_brain
Intelligence	IL27	ENSG00000197272	16	28510683	28518155	9	3	260437	7.1372	4.7619e-13	Adult_brain
Intelligence	TAF13	ENSG00000197780	1	109606762	109618624	48	23	231589	5.6148	9.8397e-09	Adult_brain
Intelligence	NKIRAS1	ENSG00000197885	3	23933151	23988082	32	9	256615	6.5726	2.4723e-11	Adult_brain
Intelligence	ZNF311	ENSG00000197935	6	28962562	28973037	45	12	239357	5.8213	2.92e-09	Adult_brain
Intelligence	GRK6	ENSG00000198055	5	176853679	176869902	7	4	249154	6.1123	4.9092e-10	Adult_brain
Intelligence	NPIPB6	ENSG00000198156	16	28353876	28374829	126	33	252769	10.469	5.9748e-26	Adult_brain
Intelligence	QRICH1	ENSG00000198218	3	49067140	49131796	167	31	254798	11.856	1.0055e-32	Adult_brain
Intelligence	MGEA5	ENSG00000198408	10	103544200	103578222	75	23	253571	7.2982	1.4578e-13	Adult_brain
Intelligence	CDC42BPB	ENSG00000198752	14	103398716	103523799	287	51	253935	6.3009	1.4794e-10	Adult_brain
Intelligence	FOXO6	ENSG00000204060	1	41827594	41849262	61	14	254521	7.541	2.3319e-14	Adult_brain
Intelligence	FAM196B	ENSG00000204767	5	169291268	169407744	62	19	252656	6.1116	4.9307e-10	Adult_brain
Intelligence	PCDHA7	ENSG00000204963	5	140213969	140391929	18	7	245253	5.7693	3.9801e-09	Adult_brain
Intelligence	PCDHA1	ENSG00000204970	5	140165721	140391932	25	7	248780	5.6982	6.0548e-09	Adult_brain
Intelligence	TRIQK	ENSG00000205133	8	93895758	94029901	102	25	257118	7.3085	1.3508e-13	Adult_brain
Intelligence	EXOC3L4	ENSG00000205436	14	103566481	103576608	177	40	255399	6.9117	2.3951e-12	Adult_brain
Intelligence	TMEM110	ENSG00000213533	3	52870772	52931612	36	8	254249	6.0551	7.0174e-10	Adult_brain
Intelligence	PLXNA4	ENSG00000221866	7	131808091	132333447	336	74	250082	6.1171	4.7632e-10	Adult_brain
Intelligence	MYBPHL	ENSG00000221986	1	109834987	109849663	12	4	261816	6.4492	5.6212e-11	Adult_brain
Intelligence	ATXN1L	ENSG00000224470	16	71879894	71891236	18	7	249513	5.8116	3.0937e-09	Adult_brain
Intelligence	SMIM13	ENSG00000224531	6	11094266	11138966	117	14	260589	6.4196	6.8308e-11	Adult_brain
Intelligence	SLC26A6	ENSG00000225697	3	48663156	48672926	27	9	252682	6.421	6.7671e-11	Adult_brain
Intelligence	AC102948.2	ENSG00000226364	17	50939481	50976948	71	17	256849	5.8868	1.9685e-09	Adult_brain
Intelligence	AC138647.1	ENSG00000226490	8	142524738	142528837	357	62	253490	6.1211	4.6474e-10	Adult_brain
Intelligence	CTD-2330K9.3	ENSG00000228008	3	49941278	49954370	5	2	255552	7.6192	1.2759e-14	Adult_brain
Intelligence	IQCF3	ENSG00000229972	3	51851620	51864872	101	19	254074	6.6106	1.9144e-11	Adult_brain
Intelligence	GPX1	ENSG00000233276	3	49394609	49396033	5	2	266951	8.4347	1.66e-17	Adult_brain
Intelligence	TRIM26	ENSG00000234127	6	30152232	30181204	278	37	237903	6.4967	4.1039e-11	Adult_brain
Intelligence	KDM4E	ENSG00000235268	11	94758422	94760760	56	17	249154	6.2697	1.8082e-10	Adult_brain
Intelligence	RPEL1	ENSG00000235376	10	105005644	105007773	45	16	258568	6.5075	3.8204e-11	Adult_brain
Intelligence	NFAM1	ENSG00000235568	22	42776416	42828401	151	31	253301	6.5879	2.2301e-11	Adult_brain
Intelligence	C3orf84	ENSG00000236980	3	49215065	49229291	13	5	258701	7.2848	1.6106e-13	Adult_brain
Intelligence	C2orf15	ENSG00000241962	2	99757948	99939196	111	27	255971	7.5281	2.5749e-14	Adult_brain
Intelligence	RP5-966M1.6	ENSG00000243696	3	52847298	52869745	19	5	260598	5.5456	1.4644e-08	Adult_brain
Intelligence	WDR65	ENSG00000243710	1	43637820	43720029	358	53	247999	6.809	4.9135e-12	Adult_brain
Intelligence	NFS1	ENSG00000244005	20	34255977	34287281	22	6	258268	5.8244	2.8659e-09	Adult_brain
Intelligence	CLRN2	ENSG00000249581	4	17516788	17528727	26	7	259403	6.8877	2.8347e-12	Adult_brain
Intelligence	NPIPB11	ENSG00000254206	16	29392675	29415350	45	11	256691	5.8149	3.0333e-09	Adult_brain
Intelligence	PCDHA3	ENSG00000255408	5	140180613	140391929	25	5	248962	5.8627	2.277e-09	Adult_brain
Intelligence	NPIPB8	ENSG00000255524	16	28648975	28670003	54	10	246467	8.8355	4.9844e-19	Adult_brain
Intelligence	APOPT1	ENSG00000256053	14	104029299	104058524	66	10	258408	6.4811	4.5524e-11	Adult_brain
Intelligence	DND1	ENSG00000256453	5	140050379	140053171	6	3	248360	6.0512	7.1894e-10	Adult_brain
Intelligence	C12orf79	ENSG00000257242	12	92378752	92536690	145	42	260169	6.0719	6.319e-10	Adult_brain
Intelligence	RP11-297M9.1	ENSG00000260362	16	9760742	9770700	396	95	253945	5.6427	8.3718e-09	Adult_brain
Intelligence	CLN3	ENSG00000261832	16	28467692	28503362	2	1	252672	6.7966	5.3565e-12	Adult_brain
Morningness	RBM6	ENSG00000004534	3	49977440	50114685	116	23	345075	5.861	2.3e-09	Adult_brain
Morningness	FBXL3	ENSG00000005812	13	77579389	77601285	211	48	344173	10.18	1.216e-24	Adult_brain
Morningness	AP2B1	ENSG00000006125	17	33914293	34053428	111	26	344179	5.8208	2.9282e-09	Adult_brain
Morningness	MTMR11	ENSG00000014914	1	149900544	149908760	38	10	344610	7.0694	7.778e-13	Adult_brain
Morningness	PLEKHO1	ENSG00000023902	1	150121373	150132260	41	12	343783	7.0941	6.5119e-13	Adult_brain
Morningness	VAMP3	ENSG00000049245	1	7831329	7841492	31	11	344452	6.3281	1.241e-10	Adult_brain
Morningness	PER3	ENSG00000049246	1	7844380	7905237	272	57	343536	6.7914	5.5524e-12	Adult_brain
Morningness	MRTO4	ENSG00000053372	1	19578033	19586622	89	25	342797	5.5623	1.3313e-08	Adult_brain
Morningness	PKP2	ENSG00000057294	12	32943679	33049774	300	29	344621	6.9362	2.0145e-12	Adult_brain
Morningness	ASB1	ENSG00000065802	2	239335465	239360891	347	68	343715	7.7046	6.5631e-15	Adult_brain
Morningness	RHOA	ENSG00000067560	3	49396578	49449635	57	18	344424	6.0075	9.4189e-10	Adult_brain
Morningness	EIF4G3	ENSG00000075151	1	21132785	21503381	464	61	343410	7.6626	9.1114e-15	Adult_brain
Morningness	TRPM3	ENSG00000083067	9	73143979	74061751	384	62	344014	5.7758	3.8284e-09	Adult_brain
Morningness	SIRT4	ENSG00000089163	12	120740124	120751052	103	25	344097	5.9726	1.1677e-09	Adult_brain
Morningness	CBX5	ENSG00000094916	12	54624724	54673886	59	14	342169	5.733	4.9341e-09	Adult_brain
Morningness	TTC28	ENSG00000100154	22	28374002	29075853	192	45	344142	5.5631	1.3254e-08	Adult_brain
Morningness	TCF20	ENSG00000100207	22	42556019	42611448	50	17	343603	5.5838	1.1767e-08	Adult_brain
Morningness	TTLL1	ENSG00000100271	22	43435650	43485434	159	49	343273	5.5889	1.1428e-08	Adult_brain
Morningness	CACNA1I	ENSG00000100346	22	39966758	40085742	181	52	341038	6.4707	4.8781e-11	Adult_brain
Morningness	TNRC6B	ENSG00000100354	22	40440821	40731812	42	10	342887	5.5828	1.1833e-08	Adult_brain
Morningness	CLN5	ENSG00000102805	13	77564795	77579252	38	9	344777	7.5951	1.5381e-14	Adult_brain
Morningness	DHODH	ENSG00000102967	16	72042487	72061563	23	8	343496	6.2478	2.0814e-10	Adult_brain
Morningness	TRPS1	ENSG00000104447	8	116420724	116681228	25	9	343441	5.5026	1.8706e-08	Adult_brain
Morningness	GRB10	ENSG00000106070	7	50657760	50861159	462	80	343329	6.0237	8.5237e-10	Adult_brain
Morningness	COBL	ENSG00000106078	7	51083909	51384515	303	54	343811	6.3575	1.025e-10	Adult_brain
Morningness	WHSC1	ENSG00000109685	4	1873151	1983934	623	82	344014	5.595	1.1031e-08	Adult_brain
Morningness	AMBRA1	ENSG00000110497	11	46417964	46615595	125	30	344409	5.8482	2.4848e-09	Adult_brain
Morningness	SYT10	ENSG00000110975	12	33527173	33592754	182	23	343969	7.0558	8.5835e-13	Adult_brain
Morningness	COPZ1	ENSG00000111481	12	54718911	54745633	49	12	343471	5.7491	4.4859e-09	Adult_brain
Morningness	FBXO5	ENSG00000112029	6	153291664	153304714	21	6	343146	6.0477	7.3465e-10	Adult_brain
Morningness	SPARC	ENSG00000113140	5	151040657	151066726	47	15	343541	6.4024	7.6489e-11	Adult_brain
Morningness	USP4	ENSG00000114316	3	49315264	49377504	86	23	344388	6.5038	3.9151e-11	Adult_brain
Morningness	GNAI2	ENSG00000114353	3	50263724	50296787	31	12	344712	5.5629	1.3268e-08	Adult_brain
Morningness	SF3B14	ENSG00000115128	2	24290454	24299313	35	9	345240	5.6421	8.4008e-09	Adult_brain
Morningness	PLCL1	ENSG00000115896	2	198669426	199014608	386	38	344190	6.3027	1.4629e-10	Adult_brain
Morningness	C1orf21	ENSG00000116667	1	184356192	184598154	63	12	343472	5.7164	5.4401e-09	Adult_brain
Morningness	AGMAT	ENSG00000116771	1	15898848	15911605	119	26	343759	5.7139	5.5199e-09	Adult_brain
Morningness	PLEKHM2	ENSG00000116786	1	16010827	16061264	133	16	344148	6.2031	2.7676e-10	Adult_brain
Morningness	PLA2G2D	ENSG00000117215	1	20438432	20446059	34	11	343885	6.9657	1.6335e-12	Adult_brain
Morningness	KIF17	ENSG00000117245	1	20990507	21044510	330	43	343111	6.1212	4.6441e-10	Adult_brain
Morningness	PRPF3	ENSG00000117360	1	150293925	150325671	137	21	345128	6.2639	1.8772e-10	Adult_brain
Morningness	APH1A	ENSG00000117362	1	150237799	150241703	55	19	344254	7.3427	1.0464e-13	Adult_brain
Morningness	CA14	ENSG00000118298	1	150229554	150237478	123	19	344637	7.3719	8.4114e-14	Adult_brain
Morningness	PMFBP1	ENSG00000118557	16	72146056	72206154	66	22	344769	5.699	6.0247e-09	Adult_brain
Morningness	DENND1A	ENSG00000119522	9	126141933	126692431	808	107	343542	7.2088	2.8215e-13	Adult_brain
Morningness	CCDC176	ENSG00000119636	14	74486059	74532795	247	59	344588	5.5853	1.1663e-08	Adult_brain
Morningness	KLHL29	ENSG00000119771	2	23608088	23931476	140	35	343888	5.5761	1.2295e-08	Adult_brain
Morningness	FKBP9	ENSG00000122642	7	32997016	33046543	163	40	344518	6.4163	6.9796e-11	Adult_brain
Morningness	PER2	ENSG00000132326	2	239152679	239197250	185	40	343031	7.6812	7.8819e-15	Adult_brain
Morningness	SCLY	ENSG00000132330	2	238969530	239008054	156	34	343015	6.9603	1.6983e-12	Adult_brain
Morningness	DDC	ENSG00000132437	7	50526134	50633154	510	50	344106	7.6725	8.436e-15	Adult_brain
Morningness	NMUR2	ENSG00000132911	5	151771093	151784840	44	12	343999	6.0777	6.0952e-10	Adult_brain
Morningness	KIAA1468	ENSG00000134444	18	59854491	59975062	340	54	344406	6.3818	8.7534e-11	Adult_brain
Morningness	PHF21A	ENSG00000135365	11	45954117	46142729	150	34	344107	5.5747	1.2398e-08	Adult_brain
Morningness	RNASEL	ENSG00000135828	1	182542769	182558391	32	11	343191	7.1416	4.6111e-13	Adult_brain
Morningness	NPL	ENSG00000135838	1	182758584	182799519	73	24	344229	5.8338	2.7092e-09	Adult_brain
Morningness	FOXP4	ENSG00000137166	6	41514164	41570122	277	64	343320	5.8664	2.227e-09	Adult_brain
Morningness	TINAG	ENSG00000137251	6	54172764	54254950	173	33	343789	5.9476	1.3606e-09	Adult_brain
Morningness	PPM1B	ENSG00000138032	2	44396016	44461785	285	57	343359	6.5842	2.2874e-11	Adult_brain
Morningness	PREPL	ENSG00000138078	2	44544750	44589001	53	15	342394	6.6822	1.1772e-11	Adult_brain
Morningness	SLC3A1	ENSG00000138079	2	44502597	44548633	111	17	343467	7.0915	6.633e-13	Adult_brain
Morningness	SIX3	ENSG00000138083	2	45169037	45173216	108	27	343310	7.6106	1.3637e-14	Adult_brain
Morningness	KIF21A	ENSG00000139116	12	39687031	39837192	102	26	344682	8.1373	2.0206e-16	Adult_brain
Morningness	CPNE8	ENSG00000139117	12	39045987	39301232	86	24	343805	7.9947	6.4922e-16	Adult_brain
Morningness	ALG10	ENSG00000139133	12	34175216	34182629	115	17	344154	6.5838	2.2927e-11	Adult_brain
Morningness	RGS16	ENSG00000143333	1	182567758	182573543	143	35	343179	7.0056	1.2294e-12	Adult_brain
Morningness	PRUNE	ENSG00000143363	1	150980953	151008189	124	35	343844	6.7457	7.6162e-12	Adult_brain
Morningness	ECM1	ENSG00000143369	1	150480552	150486265	12	4	344839	7.0477	9.0932e-13	Adult_brain
Morningness	TARS2	ENSG00000143374	1	150459840	150480085	34	11	344592	7.2652	1.862e-13	Adult_brain
Morningness	ANP32E	ENSG00000143401	1	150190717	150208504	87	26	344278	5.9316	1.5003e-09	Adult_brain
Morningness	CAMKMT	ENSG00000143919	2	44589089	44999731	129	34	343436	8.4361	1.6403e-17	Adult_brain
Morningness	TMEM108	ENSG00000144868	3	132757235	133116636	261	55	343359	6.0385	7.7768e-10	Adult_brain
Morningness	AMT	ENSG00000145020	3	49454208	49460186	27	9	345150	5.9557	1.2946e-09	Adult_brain
Morningness	GLRA1	ENSG00000145888	5	151202074	151304403	216	45	342989	6.9591	1.7124e-12	Adult_brain
Morningness	MLIP	ENSG00000146147	6	53883714	54131078	153	36	343847	6.7099	9.7374e-12	Adult_brain
Morningness	ZCCHC7	ENSG00000147905	9	37120536	37358146	56	19	342494	6.8255	4.38e-12	Adult_brain
Morningness	ARFGAP2	ENSG00000149182	11	47185850	47198676	124	32	344682	5.5157	1.7367e-08	Adult_brain
Morningness	CELF1	ENSG00000149187	11	47487496	47574669	129	24	344913	5.9149	1.6608e-09	Adult_brain
Morningness	FCGR1A	ENSG00000150337	1	149754246	149764074	128	16	343777	6.4726	4.8164e-11	Adult_brain
Morningness	AK5	ENSG00000154027	1	77747736	78025654	295	43	344286	6.5388	3.1014e-11	Adult_brain
Morningness	GRIA1	ENSG00000155511	5	152870106	153193429	155	35	344536	7.0954	6.4481e-13	Adult_brain
Morningness	UBE2L6	ENSG00000156587	11	57319129	57335757	57	14	344749	6.647	1.4959e-11	Adult_brain
Morningness	C1orf51	ENSG00000159208	1	150254953	150259505	4	2	341510	6.597	2.0979e-11	Adult_brain
Morningness	CES5A	ENSG00000159398	16	55880066	55989943	293	78	343651	6.2541	1.9995e-10	Adult_brain
Morningness	ORAI2	ENSG00000160991	7	102073977	102097268	83	22	344047	6.1922	2.9656e-10	Adult_brain
Morningness	CELF5	ENSG00000161082	19	3224701	3297074	109	38	342011	5.5032	1.8646e-08	Adult_brain
Morningness	AXDND1	ENSG00000162779	1	179334855	179523870	554	78	344217	6.4571	5.3353e-11	Adult_brain
Morningness	RFTN2	ENSG00000162944	2	198432948	198540719	257	52	343988	7.1806	3.47e-13	Adult_brain
Morningness	RPRD2	ENSG00000163125	1	150337126	150449042	208	30	344167	7.3811	7.8502e-14	Adult_brain
Morningness	MON1A	ENSG00000164077	3	49946295	49967606	26	9	344392	6.3088	1.406e-10	Adult_brain
Morningness	MST1R	ENSG00000164078	3	49924435	49941306	22	6	345362	5.65	8.0229e-09	Adult_brain
Morningness	TMEM161B	ENSG00000164180	5	87485450	87564674	111	40	343518	6.4296	6.3971e-11	Adult_brain
Morningness	C7orf72	ENSG00000164500	7	50135632	50199426	149	30	343338	7.2356	2.3179e-13	Adult_brain
Morningness	SEC11C	ENSG00000166562	18	56806709	56826068	20	6	344183	6.9254	2.1743e-12	Adult_brain
Morningness	LAMB2	ENSG00000172037	3	49158547	49170551	54	14	344414	5.5325	1.5788e-08	Adult_brain
Morningness	CLP1	ENSG00000172409	11	57424488	57429340	74	20	344885	5.8606	2.3057e-09	Adult_brain
Morningness	CCDC36	ENSG00000173421	3	49235861	49295537	116	24	344885	6.3419	1.1351e-10	Adult_brain
Morningness	UBXN2A	ENSG00000173960	2	24150182	24227779	248	39	343949	5.7729	3.8955e-09	Adult_brain
Morningness	CTBP2	ENSG00000175029	10	126672886	126849595	522	85	343768	5.6877	6.437e-09	Adult_brain
Morningness	ALG10B	ENSG00000175548	12	38710380	38723530	189	41	343989	9.4056	2.5869e-21	Adult_brain
Morningness	ARIH2	ENSG00000177479	3	48956254	49023815	68	18	344695	6.5068	3.8387e-11	Adult_brain
Morningness	RBM44	ENSG00000177483	2	238707388	238751450	298	63	343164	5.6747	6.9484e-09	Adult_brain
Morningness	ATOX1	ENSG00000177556	5	151121877	151152093	59	10	344691	6.5936	2.1462e-11	Adult_brain
Morningness	PER1	ENSG00000179094	17	8043790	8059678	109	42	344035	6.1655	3.5133e-10	Adult_brain
Morningness	NELFA	ENSG00000185049	4	1984441	2011837	354	61	343731	6.6676	1.2997e-11	Adult_brain
Morningness	ZFP91	ENSG00000186660	11	58346584	58388515	24	14	344449	5.9448	1.3838e-09	Adult_brain
Morningness	CDHR4	ENSG00000187492	3	49828165	49837268	62	12	343865	6.1463	3.9653e-10	Adult_brain
Morningness	LCN10	ENSG00000187922	9	139633913	139637411	36	12	344634	6.6155	1.8513e-11	Adult_brain
Morningness	RRP7A	ENSG00000189306	22	42905974	42915808	110	33	344002	6.0344	7.9797e-10	Adult_brain
Morningness	SH2D5	ENSG00000189410	1	21046225	21059133	92	15	342632	6.7166	9.3006e-12	Adult_brain
Morningness	SPTSSB	ENSG00000196542	3	161062580	161090668	54	12	341663	5.5374	1.5346e-08	Adult_brain
Morningness	TCF4	ENSG00000196628	18	52889562	53303258	709	72	343394	6.9932	1.3433e-12	Adult_brain
Morningness	DDI2	ENSG00000197312	1	15943995	15995539	70	12	343536	6.0981	5.3678e-10	Adult_brain
Morningness	GRK6	ENSG00000198055	5	176853679	176869902	8	4	341653	6.0126	9.1267e-10	Adult_brain
Morningness	QRICH1	ENSG00000198218	3	49067140	49131796	172	31	344830	5.6052	1.0403e-08	Adult_brain
Morningness	DDX39B	ENSG00000198563	6	31497996	31510225	274	46	345312	6.3196	1.3113e-10	Adult_brain
Morningness	TRAF3IP1	ENSG00000204104	2	239229082	239309541	436	82	343683	6.7273	8.6394e-12	Adult_brain
Morningness	AGPAT1	ENSG00000204310	6	32135989	32145873	26	7	345206	5.9448	1.3839e-09	Adult_brain
Morningness	NCR3	ENSG00000204475	6	31556672	31560762	104	27	345409	5.5632	1.3243e-08	Adult_brain
Morningness	NDUFS3	ENSG00000213619	11	47600562	47606114	5	3	344889	5.6253	9.2577e-09	Adult_brain
Morningness	SKOR2	ENSG00000215474	18	44732693	44777974	127	28	343654	5.8593	2.3248e-09	Adult_brain
Morningness	NFAM1	ENSG00000235568	22	42776416	42828401	152	31	341540	6.5184	3.5528e-11	Adult_brain
Morningness	EGFL8	ENSG00000241404	6	32132360	32136058	13	7	345429	5.7681	4.0074e-09	Adult_brain
Morningness	CUX1	ENSG00000257923	7	101459184	101927249	719	105	342980	7.8864	1.5553e-15	Adult_brain
Napping	NSF	ENSG00000073969	17	44668035	44834830	267	28	385058	6.2773	1.7221e-10	Adult_brain
Napping	EFTUD2	ENSG00000108883	17	42927311	42977030	85	10	385571	6.8976	2.6451e-12	Adult_brain
Napping	KANSL1	ENSG00000120071	17	44107282	44302755	390	22	384738	7.2618	1.9092e-13	Adult_brain
Napping	CRHR1	ENSG00000120088	17	43861646	43913194	216	7	385429	6.5407	3.061e-11	Adult_brain
Napping	GFAP	ENSG00000131095	17	42980529	42993907	133	40	384374	6.1188	4.7131e-10	Adult_brain
Napping	TIMM17A	ENSG00000134375	1	201924619	201939789	52	16	385035	6.1288	4.4286e-10	Adult_brain
Napping	ARHGAP27	ENSG00000159314	17	43471268	43511787	202	19	384502	7.2593	1.9452e-13	Adult_brain
Napping	DBF4B	ENSG00000161692	17	42785976	42829632	101	5	385382	6.5814	2.3309e-11	Adult_brain
Napping	LMOD1	ENSG00000163431	1	201865580	201915716	45	13	383467	5.6719	7.0617e-09	Adult_brain
Napping	LRRC37A	ENSG00000176681	17	44370099	44415160	132	10	385580	6.8412	3.9269e-12	Adult_brain
Napping	C17orf104	ENSG00000180336	17	42733840	42753167	36	14	385514	6.556	2.763e-11	Adult_brain
Napping	FMNL1	ENSG00000184922	17	43299156	43324687	85	15	382210	6.6665	1.3095e-11	Adult_brain
Napping	SPPL2C	ENSG00000185294	17	43922201	43924438	69	2	385471	6.1214	4.6365e-10	Adult_brain
Napping	KIF18B	ENSG00000186185	17	43002077	43025079	148	17	385030	7.3109	1.3265e-13	Adult_brain
Napping	MAPT	ENSG00000186868	17	43971748	44105700	219	4	385077	6.175	3.3079e-10	Adult_brain
Napping	PLEKHM1	ENSG00000225190	17	43513266	43568110	460	13	385334	6.7322	8.3587e-12	Adult_brain
Napping	ARL17B	ENSG00000228696	17	44352150	44439163	18	2	374760	6.0303	8.181e-10	Adult_brain
Napping	STH	ENSG00000256762	17	44076616	44077060	11	2	384701	6.2749	1.7498e-10	Adult_brain
Neuro_Fedup	CELSR3	ENSG00000008300	3	48673902	48700348	66	15	373617	6.0522	7.1456e-10	Adult_brain
Neuro_Fedup	UQCRC1	ENSG00000010256	3	48636436	48647470	36	11	373533	5.8845	1.9968e-09	Adult_brain
Neuro_Fedup	RHOA	ENSG00000067560	3	49396578	49449635	57	18	373310	6.12	4.6788e-10	Adult_brain
Neuro_Fedup	ACAP1	ENSG00000072818	17	7239848	7254797	107	38	372883	6.0817	5.9454e-10	Adult_brain
Neuro_Fedup	NSF	ENSG00000073969	17	44668035	44834830	267	28	373062	6.7302	8.4728e-12	Adult_brain
Neuro_Fedup	CELF4	ENSG00000101489	18	34823010	35146000	55	10	371482	5.9063	1.7494e-09	Adult_brain
Neuro_Fedup	EFTUD2	ENSG00000108883	17	42927311	42977030	85	10	373563	7.5205	2.729e-14	Adult_brain
Neuro_Fedup	AMBRA1	ENSG00000110497	11	46417964	46615595	125	30	373298	6.286	1.6291e-10	Adult_brain
Neuro_Fedup	PFKFB4	ENSG00000114268	3	48555117	48594323	102	22	373563	6.021	8.6679e-10	Adult_brain
Neuro_Fedup	COL7A1	ENSG00000114270	3	48601506	48632700	51	16	373581	6.3198	1.3097e-10	Adult_brain
Neuro_Fedup	PRKAR2A	ENSG00000114302	3	48784012	48885279	113	18	373942	6.4047	7.531e-11	Adult_brain
Neuro_Fedup	SF3B14	ENSG00000115128	2	24290454	24299313	35	9	374195	6.3634	9.8648e-11	Adult_brain
Neuro_Fedup	TP53I3	ENSG00000115129	2	24300303	24308085	57	15	374153	6.043	7.5652e-10	Adult_brain
Neuro_Fedup	SERPINC1	ENSG00000117601	1	173872942	173886516	20	6	372713	5.7964	3.3878e-09	Adult_brain
Neuro_Fedup	STAG1	ENSG00000118007	3	136055075	136471245	509	43	372815	6.3305	1.2218e-10	Adult_brain
Neuro_Fedup	PROX2	ENSG00000119608	14	75319574	75330537	142	26	372462	5.555	1.3884e-08	Adult_brain
Neuro_Fedup	DLST	ENSG00000119689	14	75348596	75370448	64	19	373351	5.8848	1.9927e-09	Adult_brain
Neuro_Fedup	ATAD2B	ENSG00000119778	2	23971534	24149984	322	33	373603	6.2746	1.7525e-10	Adult_brain
Neuro_Fedup	KANSL1	ENSG00000120071	17	44107282	44302755	390	22	372755	8.0434	4.3685e-16	Adult_brain
Neuro_Fedup	CRHR1	ENSG00000120088	17	43861646	43913194	216	7	373424	7.0574	8.4844e-13	Adult_brain
Neuro_Fedup	GFAP	ENSG00000131095	17	42980529	42993907	133	40	372400	6.1631	3.5668e-10	Adult_brain
Neuro_Fedup	LRP4	ENSG00000134569	11	46878419	46940173	196	38	373735	6.5208	3.4956e-11	Adult_brain
Neuro_Fedup	DDB2	ENSG00000134574	11	47236493	47260791	24	9	372696	6.0221	8.6085e-10	Adult_brain
Neuro_Fedup	PHF21A	ENSG00000135365	11	45954117	46142729	150	34	372966	6.9851	1.4232e-12	Adult_brain
Neuro_Fedup	RC3H1	ENSG00000135870	1	173900352	173991435	75	14	373383	5.6875	6.4454e-09	Adult_brain
Neuro_Fedup	TCTA	ENSG00000145022	3	49449639	49453908	8	3	374154	5.9479	1.3577e-09	Adult_brain
Neuro_Fedup	DGKZ	ENSG00000149091	11	46354455	46402104	191	49	372683	6.3644	9.8041e-11	Adult_brain
Neuro_Fedup	C11orf49	ENSG00000149179	11	46958298	47185936	184	32	372646	6.8729	3.1462e-12	Adult_brain
Neuro_Fedup	ARFGAP2	ENSG00000149182	11	47185850	47198676	124	32	373593	6.8855	2.8792e-12	Adult_brain
Neuro_Fedup	RABGAP1L	ENSG00000152061	1	174128548	174964445	504	21	373328	5.6538	7.8487e-09	Adult_brain
Neuro_Fedup	ARHGAP27	ENSG00000159314	17	43471268	43511787	202	19	372525	7.5244	2.6483e-14	Adult_brain
Neuro_Fedup	DBF4B	ENSG00000161692	17	42785976	42829632	101	5	373380	6.9701	1.5841e-12	Adult_brain
Neuro_Fedup	C2orf44	ENSG00000163026	2	24252210	24270231	42	12	373943	6.6838	1.1639e-11	Adult_brain
Neuro_Fedup	SHISA5	ENSG00000164054	3	48509197	48542259	89	19	373810	6.3256	1.2614e-10	Adult_brain
Neuro_Fedup	STRBP	ENSG00000165209	9	125883910	126030855	48	16	372626	5.5956	1.0992e-08	Adult_brain
Neuro_Fedup	DAG1	ENSG00000173402	3	49506136	49573051	21	8	374353	5.8917	1.9107e-09	Adult_brain
Neuro_Fedup	MST1	ENSG00000173531	3	49721380	49726486	8	4	373349	5.6944	6.1885e-09	Adult_brain
Neuro_Fedup	UBXN2A	ENSG00000173960	2	24150182	24227779	248	39	372803	5.56	1.3487e-08	Adult_brain
Neuro_Fedup	CKAP5	ENSG00000175216	11	46764598	46867859	70	16	373195	6.5125	3.6945e-11	Adult_brain
Neuro_Fedup	ATG13	ENSG00000175224	11	46639091	46696368	146	31	372995	7.1817	3.4421e-13	Adult_brain
Neuro_Fedup	LRRC37A	ENSG00000176681	17	44370099	44415160	132	10	373570	7.3599	9.2026e-14	Adult_brain
Neuro_Fedup	IMPDH2	ENSG00000178035	3	49061758	49066823	47	13	373870	6.9233	2.2069e-12	Adult_brain
Neuro_Fedup	P4HTM	ENSG00000178467	3	49027319	49044587	25	7	373436	5.6163	9.7523e-09	Adult_brain
Neuro_Fedup	SLC25A20	ENSG00000178537	3	48894364	48936426	57	13	374167	6.5516	2.8464e-11	Adult_brain
Neuro_Fedup	F2	ENSG00000180210	11	46740730	46761056	42	15	373731	6.4397	5.9856e-11	Adult_brain
Neuro_Fedup	C17orf104	ENSG00000180336	17	42733840	42753167	36	14	373505	6.4229	6.6862e-11	Adult_brain
Neuro_Fedup	ANKRD45	ENSG00000183831	1	173578700	173639001	31	9	373752	5.9479	1.3584e-09	Adult_brain
Neuro_Fedup	FMNL1	ENSG00000184922	17	43299156	43324687	85	15	370308	6.7973	5.3287e-12	Adult_brain
Neuro_Fedup	SPPL2C	ENSG00000185294	17	43922201	43924438	69	2	373465	6.6767	1.2216e-11	Adult_brain
Neuro_Fedup	KIF18B	ENSG00000186185	17	43002077	43025079	148	17	373038	7.524	2.6553e-14	Adult_brain
Neuro_Fedup	MAPT	ENSG00000186868	17	43971748	44105700	219	4	373084	6.7747	6.2312e-12	Adult_brain
Neuro_Fedup	TCF4	ENSG00000196628	18	52889562	53303258	709	72	372198	5.9259	1.5532e-09	Adult_brain
Neuro_Fedup	QRICH1	ENSG00000198218	3	49067140	49131796	172	31	373754	6.4995	4.0292e-11	Adult_brain
Neuro_Fedup	ITSN2	ENSG00000198399	2	24425733	24583583	292	52	372866	5.972	1.1717e-09	Adult_brain
Neuro_Fedup	MFSD2B	ENSG00000205639	2	24232951	24249645	91	22	373743	5.629	9.0608e-09	Adult_brain
Neuro_Fedup	FAM228B	ENSG00000219626	2	24299752	24392507	95	23	373054	5.743	4.6515e-09	Adult_brain
Neuro_Fedup	OR4A5	ENSG00000221840	11	51411448	51412395	217	23	373353	5.5895	1.1387e-08	Adult_brain
Neuro_Fedup	OR4C12	ENSG00000221954	11	50003009	50004071	80	11	372914	5.7611	4.1776e-09	Adult_brain
Neuro_Fedup	PLEKHM1	ENSG00000225190	17	43513266	43568110	460	13	373331	7.2854	1.6036e-13	Adult_brain
Neuro_Fedup	ARL17B	ENSG00000228696	17	44352150	44439163	18	2	363095	6.9265	2.1568e-12	Adult_brain
Neuro_Fedup	GPX1	ENSG00000233276	3	49394609	49396033	5	2	372763	6.0404	7.6853e-10	Adult_brain
Neuro_Fedup	STH	ENSG00000256762	17	44076616	44077060	11	2	372722	6.8217	4.4992e-12	Adult_brain
Neuro_Fedup	OR4C13	ENSG00000258817	11	49973943	49974971	28	10	373304	5.988	1.0624e-09	Adult_brain
Neuro_Feel_nervous	ALAS1	ENSG00000023330	3	52232102	52248343	75	24	370269	5.9928	1.0315e-09	Adult_brain
Neuro_Feel_nervous	ITIH1	ENSG00000055957	3	52811608	52826084	46	11	370341	6.1245	4.5496e-10	Adult_brain
Neuro_Feel_nervous	PSD	ENSG00000059915	10	104162374	104179691	189	34	371098	6.359	1.0155e-10	Adult_brain
Neuro_Feel_nervous	SPI1	ENSG00000066336	11	47376411	47400127	84	16	370985	5.6424	8.3853e-09	Adult_brain
Neuro_Feel_nervous	NSF	ENSG00000073969	17	44668035	44834830	267	28	371214	6.6255	1.7303e-11	Adult_brain
Neuro_Feel_nervous	NT5C2	ENSG00000076685	10	104847774	104953063	82	11	372221	6.52	3.515e-11	Adult_brain
Neuro_Feel_nervous	EP300	ENSG00000100393	22	41487790	41576083	28	11	370749	5.7746	3.8569e-09	Adult_brain
Neuro_Feel_nervous	ZC3H7B	ENSG00000100403	22	41697526	41756151	83	20	371098	6.4254	6.578e-11	Adult_brain
Neuro_Feel_nervous	GBF1	ENSG00000107862	10	104005289	104142656	45	16	371873	5.7148	5.4917e-09	Adult_brain
Neuro_Feel_nervous	CUEDC2	ENSG00000107874	10	104183002	104192418	52	16	372077	7.2466	2.1376e-13	Adult_brain
Neuro_Feel_nervous	EFTUD2	ENSG00000108883	17	42927311	42977030	85	10	371711	7.3876	7.4756e-14	Adult_brain
Neuro_Feel_nervous	DNAH1	ENSG00000114841	3	52350335	52434507	103	24	371404	5.7954	3.4084e-09	Adult_brain
Neuro_Feel_nervous	SPCS1	ENSG00000114902	3	52738971	52745162	65	12	371700	5.7907	3.5037e-09	Adult_brain
Neuro_Feel_nervous	STAG1	ENSG00000118007	3	136055075	136471245	509	43	370968	6.1713	3.3873e-10	Adult_brain
Neuro_Feel_nervous	PROX2	ENSG00000119608	14	75319574	75330537	142	26	370614	6.8554	3.5567e-12	Adult_brain
Neuro_Feel_nervous	FCF1	ENSG00000119616	14	75179847	75205323	151	48	371273	6.2484	2.0735e-10	Adult_brain
Neuro_Feel_nervous	ACYP1	ENSG00000119640	14	75519924	75536186	56	15	370678	5.8949	1.8744e-09	Adult_brain
Neuro_Feel_nervous	AREL1	ENSG00000119682	14	75127955	75179818	46	11	372259	6.7013	1.0331e-11	Adult_brain
Neuro_Feel_nervous	DLST	ENSG00000119689	14	75348596	75370448	64	19	371499	7.2152	2.693e-13	Adult_brain
Neuro_Feel_nervous	C10orf76	ENSG00000120029	10	103605356	103815950	168	37	371600	5.7175	5.4062e-09	Adult_brain
Neuro_Feel_nervous	KANSL1	ENSG00000120071	17	44107282	44302755	390	22	370908	7.8722	1.742e-15	Adult_brain
Neuro_Feel_nervous	CRHR1	ENSG00000120088	17	43861646	43913194	216	7	371573	6.9184	2.2843e-12	Adult_brain
Neuro_Feel_nervous	SLC17A3	ENSG00000124564	6	25845084	25882514	59	24	371066	5.7973	3.3686e-09	Adult_brain
Neuro_Feel_nervous	HIST1H2BJ	ENSG00000124635	6	27093676	27100529	67	18	372270	5.6195	9.5769e-09	Adult_brain
Neuro_Feel_nervous	GFAP	ENSG00000131095	17	42980529	42993907	133	40	370554	6.3294	1.2305e-10	Adult_brain
Neuro_Feel_nervous	SBF2	ENSG00000133812	11	9800214	10315754	353	49	370688	5.7952	3.4127e-09	Adult_brain
Neuro_Feel_nervous	TCF19	ENSG00000137310	6	31126319	31131992	324	46	371240	5.719	5.3579e-09	Adult_brain
Neuro_Feel_nervous	FLOT1	ENSG00000137312	6	30695486	30710510	132	29	372307	5.5391	1.52e-08	Adult_brain
Neuro_Feel_nervous	MDC1	ENSG00000137337	6	30667584	30685666	1306	92	372289	5.7769	3.8052e-09	Adult_brain
Neuro_Feel_nervous	PGBD1	ENSG00000137338	6	28249349	28270326	101	28	372502	5.678	6.8123e-09	Adult_brain
Neuro_Feel_nervous	ATAT1	ENSG00000137343	6	30594619	30614600	687	75	372130	5.6561	7.7407e-09	Adult_brain
Neuro_Feel_nervous	ARL3	ENSG00000138175	10	104433488	104474164	130	28	371153	7.1549	4.1869e-13	Adult_brain
Neuro_Feel_nervous	CYP17A1	ENSG00000148795	10	104590288	104597290	11	3	372373	5.8005	3.3055e-09	Adult_brain
Neuro_Feel_nervous	CNNM2	ENSG00000148842	10	104678050	104849978	228	25	371980	7.118	5.4743e-13	Adult_brain
Neuro_Feel_nervous	DGKZ	ENSG00000149091	11	46354455	46402104	191	49	370835	5.6305	8.9824e-09	Adult_brain
Neuro_Feel_nervous	DOC2A	ENSG00000149927	16	30016830	30023625	30	10	371216	5.8041	3.2355e-09	Adult_brain
Neuro_Feel_nervous	TAOK2	ENSG00000149930	16	29984962	30003582	27	9	368536	6.0067	9.4681e-10	Adult_brain
Neuro_Feel_nervous	PCGF6	ENSG00000156374	10	105062553	105110891	51	14	372055	7.2268	2.4723e-13	Adult_brain
Neuro_Feel_nervous	SFXN2	ENSG00000156398	10	104474297	104503249	95	21	371362	6.7286	8.567e-12	Adult_brain
Neuro_Feel_nervous	ARHGAP27	ENSG00000159314	17	43471268	43511787	202	19	370678	7.472	3.9496e-14	Adult_brain
Neuro_Feel_nervous	DBF4B	ENSG00000161692	17	42785976	42829632	101	5	371527	6.9384	1.9827e-12	Adult_brain
Neuro_Feel_nervous	ITIH3	ENSG00000162267	3	52828784	52843025	23	7	370752	6.0319	8.1006e-10	Adult_brain
Neuro_Feel_nervous	PBRM1	ENSG00000163939	3	52579368	52719852	118	20	371330	6.0429	7.5687e-10	Adult_brain
Neuro_Feel_nervous	NOLC1	ENSG00000166197	10	103911933	103923628	56	19	372013	7.5347	2.4481e-14	Adult_brain
Neuro_Feel_nervous	WBP1L	ENSG00000166272	10	104503727	104576024	201	32	371578	6.443	5.8569e-11	Adult_brain
Neuro_Feel_nervous	C10orf32	ENSG00000166275	10	104613980	104624718	44	13	371619	7.3978	6.9229e-14	Adult_brain
Neuro_Feel_nervous	TMEM130	ENSG00000166448	7	98444111	98467659	176	30	370124	6.0163	8.921e-10	Adult_brain
Neuro_Feel_nervous	TNXB	ENSG00000168477	6	32008931	32077151	399	56	372078	6.5482	2.9116e-11	Adult_brain
Neuro_Feel_nervous	CXXC4	ENSG00000168772	4	105389469	105416051	45	14	371758	5.5671	1.2949e-08	Adult_brain
Neuro_Feel_nervous	TSNARE1	ENSG00000171045	8	143293441	143484601	1105	157	370421	6.1934	2.9447e-10	Adult_brain
Neuro_Feel_nervous	CADM2	ENSG00000175161	3	85008132	86123579	189	37	370810	7.5943	1.5467e-14	Adult_brain
Neuro_Feel_nervous	LRRC37A	ENSG00000176681	17	44370099	44415160	132	10	371717	7.2825	1.6386e-13	Adult_brain
Neuro_Feel_nervous	C17orf104	ENSG00000180336	17	42733840	42753167	36	14	371654	6.6162	1.8432e-11	Adult_brain
Neuro_Feel_nervous	FMNL1	ENSG00000184922	17	43299156	43324687	85	15	368477	6.6537	1.4295e-11	Adult_brain
Neuro_Feel_nervous	SPPL2C	ENSG00000185294	17	43922201	43924438	69	2	371614	6.5768	2.4038e-11	Adult_brain
Neuro_Feel_nervous	KIF18B	ENSG00000186185	17	43002077	43025079	148	17	371190	7.5919	1.5768e-14	Adult_brain
Neuro_Feel_nervous	MAPT	ENSG00000186868	17	43971748	44105700	219	4	371236	6.6585	1.3836e-11	Adult_brain
Neuro_Feel_nervous	HIST1H1T	ENSG00000187475	6	26107647	26108364	58	16	372167	5.5161	1.7333e-08	Adult_brain
Neuro_Feel_nervous	ZNF311	ENSG00000197935	6	28962562	28973037	45	12	372563	5.5596	1.3516e-08	Adult_brain
Neuro_Feel_nervous	RPS6KL1	ENSG00000198208	14	75370657	75390099	39	9	370292	5.7856	3.6119e-09	Adult_brain
Neuro_Feel_nervous	DDX39B	ENSG00000198563	6	31497996	31510225	274	46	372420	7.3642	8.911e-14	Adult_brain
Neuro_Feel_nervous	HLA-DRA	ENSG00000204287	6	32407619	32412823	240	35	371528	5.8605	2.307e-09	Adult_brain
Neuro_Feel_nervous	NOTCH4	ENSG00000204301	6	32162620	32191844	1155	106	372215	7.1904	3.231e-13	Adult_brain
Neuro_Feel_nervous	AGER	ENSG00000204305	6	32148745	32152101	10	5	371315	5.8666	2.2241e-09	Adult_brain
Neuro_Feel_nervous	C6orf48	ENSG00000204387	6	31802385	31807543	22	11	372644	6.3784	8.9486e-11	Adult_brain
Neuro_Feel_nervous	HSPA1A	ENSG00000204389	6	31783241	31785723	12	6	372511	5.6591	7.6079e-09	Adult_brain
Neuro_Feel_nervous	VWA7	ENSG00000204396	6	31733367	31745071	9	4	372073	6.2574	1.9574e-10	Adult_brain
Neuro_Feel_nervous	MSH5	ENSG00000204410	6	31707725	31730611	330	30	371955	5.7219	5.2683e-09	Adult_brain
Neuro_Feel_nervous	LY6G5C	ENSG00000204428	6	31644517	31648154	29	15	372581	5.7121	5.5811e-09	Adult_brain
Neuro_Feel_nervous	CSNK2B	ENSG00000204435	6	31633013	31637847	21	9	372525	5.9189	1.6203e-09	Adult_brain
Neuro_Feel_nervous	GPANK1	ENSG00000204438	6	31629006	31634060	29	11	372461	5.876	2.1017e-09	Adult_brain
Neuro_Feel_nervous	BAG6	ENSG00000204463	6	31606805	31620482	45	16	372238	6.1723	3.3658e-10	Adult_brain
Neuro_Feel_nervous	PRRC2A	ENSG00000204469	6	31588497	31605548	66	25	372465	7.4104	6.2981e-14	Adult_brain
Neuro_Feel_nervous	AIF1	ENSG00000204472	6	31582961	31584798	15	8	372603	5.8422	2.5756e-09	Adult_brain
Neuro_Feel_nervous	NFKBIL1	ENSG00000204498	6	31515358	31526606	88	32	371983	5.7089	5.684e-09	Adult_brain
Neuro_Feel_nervous	LIN52	ENSG00000205659	14	74551499	74667938	29	9	371913	6.2244	2.4175e-10	Adult_brain
Neuro_Feel_nervous	TMEM110	ENSG00000213533	3	52870772	52931612	35	8	371863	5.5899	1.1358e-08	Adult_brain
Neuro_Feel_nervous	CLIC1	ENSG00000213719	6	31698358	31707540	24	13	372582	5.9613	1.2512e-09	Adult_brain
Neuro_Feel_nervous	DDAH2	ENSG00000213722	6	31694815	31698394	9	4	372584	6.5433	3.0096e-11	Adult_brain
Neuro_Feel_nervous	AS3MT	ENSG00000214435	10	104629273	104661656	129	31	371089	6.8173	4.6368e-12	Adult_brain
Neuro_Feel_nervous	PLEKHM1	ENSG00000225190	17	43513266	43568110	460	13	371482	7.1874	3.3027e-13	Adult_brain
Neuro_Feel_nervous	ARL17B	ENSG00000228696	17	44352150	44439163	18	2	361305	6.9107	2.4111e-12	Adult_brain
Neuro_Feel_nervous	IQCF3	ENSG00000229972	3	51851620	51864872	102	19	371244	5.7705	3.9514e-09	Adult_brain
Neuro_Feel_nervous	RPEL1	ENSG00000235376	10	105005644	105007773	45	16	371780	6.6866	1.1423e-11	Adult_brain
Neuro_Feel_nervous	LY6G5B	ENSG00000240053	6	31637944	31641323	17	8	372566	5.9208	1.6022e-09	Adult_brain
Neuro_Feel_nervous	RP5-966M1.6	ENSG00000243696	3	52847298	52869745	19	5	370669	5.673	7.017e-09	Adult_brain
Neuro_Feel_nervous	NPIPB11	ENSG00000254206	16	29392675	29415350	48	10	371270	5.8266	2.8285e-09	Adult_brain
Neuro_Feel_nervous	MSH5-SAPCD1	ENSG00000255152	6	31707797	31732627	17	8	372638	6.7066	9.9606e-12	Adult_brain
Neuro_Feel_nervous	STH	ENSG00000256762	17	44076616	44077060	11	2	370870	6.8289	4.278e-12	Adult_brain
Neuro_Feel_nervous	CSNK2B-LY6G5B-1181	ENSG00000263020	6	31633879	31641323	27	11	372389	6.2249	2.4089e-10	Adult_brain
Neuro_Feel_nervous	C10orf32-ASMT	ENSG00000270316	10	104614029	104661656	16	6	371023	7.3295	1.155e-13	Adult_brain
Neuro_Feel_nervous	MUSTN1	ENSG00000272573	3	52867130	52869235	11	3	370835	5.6414	8.4312e-09	Adult_brain
Neuro_Guilt	ZW10	ENSG00000086827	11	113603909	113644533	81	26	370967	5.5726	1.2551e-08	Adult_brain
Neuro_Guilt	EFTUD2	ENSG00000108883	17	42927311	42977030	85	10	371973	6.0858	5.7948e-10	Adult_brain
Neuro_Guilt	SF3B14	ENSG00000115128	2	24290454	24299313	35	9	372603	6.903	2.5465e-12	Adult_brain
Neuro_Guilt	TP53I3	ENSG00000115129	2	24300303	24308085	57	15	372561	6.1211	4.6464e-10	Adult_brain
Neuro_Guilt	KLHL29	ENSG00000119771	2	23608088	23931476	140	35	371145	6.7144	9.4411e-12	Adult_brain
Neuro_Guilt	ATAD2B	ENSG00000119778	2	23971534	24149984	322	33	372014	6.1112	4.9439e-10	Adult_brain
Neuro_Guilt	KANSL1	ENSG00000120071	17	44107282	44302755	390	22	371172	5.9772	1.135e-09	Adult_brain
Neuro_Guilt	CRHR1	ENSG00000120088	17	43861646	43913194	216	7	371835	5.6368	8.6597e-09	Adult_brain
Neuro_Guilt	SLC17A3	ENSG00000124564	6	25845084	25882514	59	24	371328	5.8288	2.7918e-09	Adult_brain
Neuro_Guilt	HIST1H2BJ	ENSG00000124635	6	27093676	27100529	67	18	372534	6.7852	5.7971e-12	Adult_brain
Neuro_Guilt	ARNTL	ENSG00000133794	11	13299345	13408813	94	21	369838	5.6882	6.419e-09	Adult_brain
Neuro_Guilt	ZSCAN9	ENSG00000137185	6	28193042	28201260	25	11	372343	5.6468	8.1737e-09	Adult_brain
Neuro_Guilt	ASTN2	ENSG00000148219	9	119187504	120177348	146	54	371092	6.0177	8.8475e-10	Adult_brain
Neuro_Guilt	DRD2	ENSG00000149295	11	113280337	113346111	159	35	371528	6.7197	9.1054e-12	Adult_brain
Neuro_Guilt	ARHGAP27	ENSG00000159314	17	43471268	43511787	202	19	370940	5.9831	1.0948e-09	Adult_brain
Neuro_Guilt	DBF4B	ENSG00000161692	17	42785976	42829632	101	5	371790	5.5604	1.3462e-08	Adult_brain
Neuro_Guilt	C2orf44	ENSG00000163026	2	24252210	24270231	42	12	372352	6.9883	1.3911e-12	Adult_brain
Neuro_Guilt	TMPRSS5	ENSG00000166682	11	113558272	113577095	91	29	371643	6.0034	9.6607e-10	Adult_brain
Neuro_Guilt	ANKK1	ENSG00000170209	11	113258513	113271140	64	17	371338	6.182	3.1642e-10	Adult_brain
Neuro_Guilt	UBXN2A	ENSG00000173960	2	24150182	24227779	248	39	371215	6.6971	1.0629e-11	Adult_brain
Neuro_Guilt	LRRC37A	ENSG00000176681	17	44370099	44415160	132	10	371980	5.9284	1.53e-09	Adult_brain
Neuro_Guilt	HIST1H1B	ENSG00000184357	6	27834627	27835307	16	5	372697	6.0211	8.6621e-10	Adult_brain
Neuro_Guilt	ANKS1B	ENSG00000185046	12	99128462	100378049	442	96	370138	5.644	8.3052e-09	Adult_brain
Neuro_Guilt	KIF18B	ENSG00000186185	17	43002077	43025079	148	17	371449	6.1777	3.2524e-10	Adult_brain
Neuro_Guilt	ZKSCAN3	ENSG00000189298	6	28317691	28336954	83	12	372846	5.764	4.1063e-09	Adult_brain
Neuro_Guilt	HIST1H3J	ENSG00000197153	6	27858160	27858570	9	3	371993	5.6679	7.2299e-09	Adult_brain
Neuro_Guilt	ZNF165	ENSG00000197279	6	28048753	28057341	64	12	372637	5.8388	2.6295e-09	Adult_brain
Neuro_Guilt	HIST1H2BK	ENSG00000197903	6	27114197	27114577	84	17	372127	6.1799	3.2071e-10	Adult_brain
Neuro_Guilt	ZKSCAN8	ENSG00000198315	6	28109716	28127250	146	26	372751	5.9178	1.6312e-09	Adult_brain
Neuro_Guilt	HSPA1A	ENSG00000204389	6	31783241	31785723	12	6	372774	5.6357	8.7196e-09	Adult_brain
Neuro_Guilt	MFSD2B	ENSG00000205639	2	24232951	24249645	91	22	372152	6.449	5.6303e-11	Adult_brain
Neuro_Guilt	PLEKHM1	ENSG00000225190	17	43513266	43568110	460	13	371743	5.8128	3.0726e-09	Adult_brain
Neuro_Guilt	RPP21	ENSG00000241370	6	30312908	30314634	13	6	372344	5.6787	6.788e-09	Adult_brain
Neuro_HURT	NSF	ENSG00000073969	17	44668035	44834830	267	28	370151	8.6411	2.7845e-18	Adult_brain
Neuro_HURT	CELF4	ENSG00000101489	18	34823010	35146000	55	10	368582	5.8496	2.4639e-09	Adult_brain
Neuro_HURT	EFTUD2	ENSG00000108883	17	42927311	42977030	85	10	370648	10.165	1.4273e-24	Adult_brain
Neuro_HURT	PPP6C	ENSG00000119414	9	127908852	127952218	121	37	369993	5.5472	1.4513e-08	Adult_brain
Neuro_HURT	KANSL1	ENSG00000120071	17	44107282	44302755	390	22	369848	9.7447	9.7221e-23	Adult_brain
Neuro_HURT	CRHR1	ENSG00000120088	17	43861646	43913194	216	7	370509	8.8589	4.0391e-19	Adult_brain
Neuro_HURT	GFAP	ENSG00000131095	17	42980529	42993907	133	40	369494	7.9156	1.2306e-15	Adult_brain
Neuro_HURT	TMPRSS13	ENSG00000137747	11	117771358	117800174	69	24	369385	5.9231	1.5799e-09	Adult_brain
Neuro_HURT	FAM222A	ENSG00000139438	12	110152033	110208312	294	37	370371	5.9382	1.4407e-09	Adult_brain
Neuro_HURT	PARN	ENSG00000140694	16	14529558	14724133	107	22	369913	6.0651	6.5941e-10	Adult_brain
Neuro_HURT	DRD2	ENSG00000149295	11	113280337	113346111	159	35	370203	6.5844	2.2832e-11	Adult_brain
Neuro_HURT	ARHGAP27	ENSG00000159314	17	43471268	43511787	202	19	369613	10.732	3.6039e-27	Adult_brain
Neuro_HURT	DBF4B	ENSG00000161692	17	42785976	42829632	101	5	370464	8.9741	1.4278e-19	Adult_brain
Neuro_HURT	TMPRSS5	ENSG00000166682	11	113558272	113577095	91	29	370316	5.8846	1.9947e-09	Adult_brain
Neuro_HURT	TNXB	ENSG00000168477	6	32008931	32077151	399	56	371012	6.5487	2.9022e-11	Adult_brain
Neuro_HURT	ANKK1	ENSG00000170209	11	113258513	113271140	64	17	370012	6.5519	2.8402e-11	Adult_brain
Neuro_HURT	LRRC37A	ENSG00000176681	17	44370099	44415160	132	10	370653	9.7502	9.2016e-23	Adult_brain
Neuro_HURT	GRM8	ENSG00000179603	7	126078652	126893348	306	35	370077	6.0485	7.3098e-10	Adult_brain
Neuro_HURT	C17orf104	ENSG00000180336	17	42733840	42753167	36	14	370593	9.4839	1.2251e-21	Adult_brain
Neuro_HURT	FES	ENSG00000182511	15	91427642	91439006	28	9	367257	5.8166	3.0034e-09	Adult_brain
Neuro_HURT	FMNL1	ENSG00000184922	17	43299156	43324687	85	15	367417	9.0137	9.9619e-20	Adult_brain
Neuro_HURT	SPPL2C	ENSG00000185294	17	43922201	43924438	69	2	370547	7.9709	7.8747e-16	Adult_brain
Neuro_HURT	KIF18B	ENSG00000186185	17	43002077	43025079	148	17	370125	10.924	4.4479e-28	Adult_brain
Neuro_HURT	MAPT	ENSG00000186868	17	43971748	44105700	219	4	370172	8.149	1.834e-16	Adult_brain
Neuro_HURT	PLEKHM1	ENSG00000225190	17	43513266	43568110	460	13	370417	9.3783	3.3519e-21	Adult_brain
Neuro_HURT	ARL17B	ENSG00000228696	17	44352150	44439163	18	2	360263	8.3099	4.7908e-17	Adult_brain
Neuro_HURT	STH	ENSG00000256762	17	44076616	44077060	11	2	369813	8.3742	2.7794e-17	Adult_brain
Neuro_Irritable	PAX6	ENSG00000007372	11	31806327	31839610	60	16	365124	6.3169	1.3343e-10	Adult_brain
Neuro_Irritable	CELSR3	ENSG00000008300	3	48673902	48700348	66	15	365404	5.5222	1.6743e-08	Adult_brain
Neuro_Irritable	UQCRC1	ENSG00000010256	3	48636436	48647470	36	11	365320	5.714	5.5184e-09	Adult_brain
Neuro_Irritable	NSF	ENSG00000073969	17	44668035	44834830	267	28	364860	6.3113	1.3832e-10	Adult_brain
Neuro_Irritable	TP53INP2	ENSG00000078804	20	33292094	33301243	42	12	364279	5.6911	6.3115e-09	Adult_brain
Neuro_Irritable	NLK	ENSG00000087095	17	26369182	26523407	16	10	364247	5.6945	6.188e-09	Adult_brain
Neuro_Irritable	HSD3B7	ENSG00000099377	16	30996528	31000473	46	12	365196	6.0797	6.0219e-10	Adult_brain
Neuro_Irritable	RANGAP1	ENSG00000100401	22	41641615	41682255	199	33	364665	6.1975	2.8677e-10	Adult_brain
Neuro_Irritable	ZC3H7B	ENSG00000100403	22	41697526	41756151	83	20	364746	6.563	2.6365e-11	Adult_brain
Neuro_Irritable	PIGU	ENSG00000101464	20	33148670	33264889	102	17	365419	5.5901	1.135e-08	Adult_brain
Neuro_Irritable	EFTUD2	ENSG00000108883	17	42927311	42977030	85	10	365350	6.8571	3.5145e-12	Adult_brain
Neuro_Irritable	BBX	ENSG00000114439	3	107241783	107530171	95	42	363959	5.7479	4.517e-09	Adult_brain
Neuro_Irritable	KANSL1	ENSG00000120071	17	44107282	44302755	390	22	364562	6.9229	2.2122e-12	Adult_brain
Neuro_Irritable	CRHR1	ENSG00000120088	17	43861646	43913194	216	7	365214	6.4447	5.7917e-11	Adult_brain
Neuro_Irritable	FOXP2	ENSG00000128573	7	113727802	114333827	124	39	364647	6.0907	5.6207e-10	Adult_brain
Neuro_Irritable	USP30	ENSG00000135093	12	109460894	109525831	310	51	364358	5.4999	1.8997e-08	Adult_brain
Neuro_Irritable	PARN	ENSG00000140694	16	14529558	14724133	107	22	364626	6.0312	8.1387e-10	Adult_brain
Neuro_Irritable	ABCG8	ENSG00000143921	2	44066103	44105605	162	49	363986	5.5565	1.3758e-08	Adult_brain
Neuro_Irritable	TBX6	ENSG00000149922	16	30097114	30103208	41	12	363899	5.6812	6.6895e-09	Adult_brain
Neuro_Irritable	DOC2A	ENSG00000149927	16	30016830	30023625	30	10	364863	6.1372	4.1983e-10	Adult_brain
Neuro_Irritable	ARHGAP27	ENSG00000159314	17	43471268	43511787	202	19	364333	7.0094	1.1969e-12	Adult_brain
Neuro_Irritable	DBF4B	ENSG00000161692	17	42785976	42829632	101	5	365169	6.4055	7.4921e-11	Adult_brain
Neuro_Irritable	CDC25A	ENSG00000164045	3	48198636	48229846	95	20	365592	6.1478	3.9276e-10	Adult_brain
Neuro_Irritable	ZNF589	ENSG00000164048	3	48282590	48340743	77	20	365370	6.1126	4.9015e-10	Adult_brain
Neuro_Irritable	PLXNB1	ENSG00000164050	3	48445261	48471460	27	9	365602	6.3007	1.4819e-10	Adult_brain
Neuro_Irritable	HCN1	ENSG00000164588	5	45255052	45696600	125	31	364784	5.8867	1.9694e-09	Adult_brain
Neuro_Irritable	ZNF646	ENSG00000167395	16	31085743	31095517	17	4	366115	5.5152	1.7419e-08	Adult_brain
Neuro_Irritable	ALCAM	ENSG00000170017	3	105085753	105295744	439	58	364319	5.6939	6.2074e-09	Adult_brain
Neuro_Irritable	CADM2	ENSG00000175161	3	85008132	86123579	189	37	364467	5.5253	1.6448e-08	Adult_brain
Neuro_Irritable	LRRC37A	ENSG00000176681	17	44370099	44415160	132	10	365357	6.7711	6.3886e-12	Adult_brain
Neuro_Irritable	C17orf104	ENSG00000180336	17	42733840	42753167	36	14	365297	5.8933	1.8924e-09	Adult_brain
Neuro_Irritable	TMEM89	ENSG00000183396	3	48658192	48659288	51	14	365391	6.1576	3.692e-10	Adult_brain
Neuro_Irritable	FMNL1	ENSG00000184922	17	43299156	43324687	85	15	362169	5.9025	1.79e-09	Adult_brain
Neuro_Irritable	SPPL2C	ENSG00000185294	17	43922201	43924438	69	2	365254	6.058	6.8907e-10	Adult_brain
Neuro_Irritable	KIF18B	ENSG00000186185	17	43002077	43025079	148	17	364837	7.04	9.6134e-13	Adult_brain
Neuro_Irritable	MAPT	ENSG00000186868	17	43971748	44105700	219	4	364884	6.139	4.1532e-10	Adult_brain
Neuro_Irritable	XPNPEP3	ENSG00000196236	22	41253102	41328819	89	15	365046	5.9035	1.7794e-09	Adult_brain
Neuro_Irritable	TCF4	ENSG00000196628	18	52889562	53303258	709	72	364015	7.1219	5.3222e-13	Adult_brain
Neuro_Irritable	PLEKHM1	ENSG00000225190	17	43513266	43568110	460	13	365124	6.6576	1.3919e-11	Adult_brain
Neuro_Irritable	ARL17B	ENSG00000228696	17	44352150	44439163	18	2	355135	6.2772	1.7233e-10	Adult_brain
Neuro_Irritable	STH	ENSG00000256762	17	44076616	44077060	11	2	364522	6.2161	2.5475e-10	Adult_brain
Neuro_Lonely	THSD7A	ENSG00000005108	7	11409984	11871824	523	50	374071	5.7232	5.2256e-09	Adult_brain
Neuro_Lonely	FAM120A	ENSG00000048828	9	96214004	96328389	285	42	374256	6.2269	2.3787e-10	Adult_brain
Neuro_Lonely	SPI1	ENSG00000066336	11	47376411	47400127	84	16	374203	5.5456	1.4644e-08	Adult_brain
Neuro_Lonely	TMEM106B	ENSG00000106460	7	12250867	12282993	98	17	374550	5.7948	3.4196e-09	Adult_brain
Neuro_Lonely	SLC39A13	ENSG00000165915	11	47428683	47438052	22	5	374601	5.518	1.714e-08	Adult_brain
Neuro_Miserable	MED24	ENSG00000008838	17	38175350	38210660	88	26	373406	5.9841	1.088e-09	Adult_brain
Neuro_Miserable	NR1H3	ENSG00000025434	11	47269851	47290583	79	16	374431	5.7704	3.9549e-09	Adult_brain
Neuro_Miserable	VRK2	ENSG00000028116	2	58134786	58387055	178	39	373122	6.8665	3.2906e-12	Adult_brain
Neuro_Miserable	SPI1	ENSG00000066336	11	47376411	47400127	84	16	373944	6.1941	2.9313e-10	Adult_brain
Neuro_Miserable	RHOA	ENSG00000067560	3	49396578	49449635	57	18	374425	6.492	4.2338e-11	Adult_brain
Neuro_Miserable	NSF	ENSG00000073969	17	44668035	44834830	267	28	374178	5.8971	1.8501e-09	Adult_brain
Neuro_Miserable	TMEM106B	ENSG00000106460	7	12250867	12282993	98	17	374294	5.8535	2.4062e-09	Adult_brain
Neuro_Miserable	TUBD1	ENSG00000108423	17	57936843	57970306	45	11	374369	5.5571	1.3716e-08	Adult_brain
Neuro_Miserable	EFTUD2	ENSG00000108883	17	42927311	42977030	85	10	374682	7.0192	1.1154e-12	Adult_brain
Neuro_Miserable	FNBP4	ENSG00000109920	11	47738069	47788853	49	10	375019	5.9424	1.4041e-09	Adult_brain
Neuro_Miserable	AMBRA1	ENSG00000110497	11	46417964	46615595	125	30	374413	6.432	6.2971e-11	Adult_brain
Neuro_Miserable	COL7A1	ENSG00000114270	3	48601506	48632700	51	16	374697	5.7951	3.4131e-09	Adult_brain
Neuro_Miserable	PRKAR2A	ENSG00000114302	3	48784012	48885279	113	18	375061	5.7682	4.0063e-09	Adult_brain
Neuro_Miserable	USP4	ENSG00000114316	3	49315264	49377504	86	23	374390	5.6079	1.024e-08	Adult_brain
Neuro_Miserable	BBX	ENSG00000114439	3	107241783	107530171	95	42	373256	5.6818	6.6659e-09	Adult_brain
Neuro_Miserable	SERPINC1	ENSG00000117601	1	173872942	173886516	20	6	373829	6.0744	6.2228e-10	Adult_brain
Neuro_Miserable	STAG1	ENSG00000118007	3	136055075	136471245	509	43	373929	5.6697	7.1527e-09	Adult_brain
Neuro_Miserable	KANSL1	ENSG00000120071	17	44107282	44302755	390	22	373870	6.9338	2.0481e-12	Adult_brain
Neuro_Miserable	CRHR1	ENSG00000120088	17	43861646	43913194	216	7	374541	6.4497	5.6037e-11	Adult_brain
Neuro_Miserable	HIST1H2BJ	ENSG00000124635	6	27093676	27100529	67	18	375244	5.6041	1.0469e-08	Adult_brain
Neuro_Miserable	LRP4	ENSG00000134569	11	46878419	46940173	196	38	374853	7.0735	7.5513e-13	Adult_brain
Neuro_Miserable	DDB2	ENSG00000134574	11	47236493	47260791	24	9	373809	6.99	1.3746e-12	Adult_brain
Neuro_Miserable	USP30	ENSG00000135093	12	109460894	109525831	310	51	373661	5.5862	1.1605e-08	Adult_brain
Neuro_Miserable	PHF21A	ENSG00000135365	11	45954117	46142729	150	34	374080	6.0256	8.4218e-10	Adult_brain
Neuro_Miserable	RC3H1	ENSG00000135870	1	173900352	173991435	75	14	374499	5.785	3.6263e-09	Adult_brain
Neuro_Miserable	RERE	ENSG00000142599	1	8412457	8877702	343	35	373515	5.6135	9.9149e-09	Adult_brain
Neuro_Miserable	DGKZ	ENSG00000149091	11	46354455	46402104	191	49	373796	7.0602	8.314e-13	Adult_brain
Neuro_Miserable	C11orf49	ENSG00000149179	11	46958298	47185936	184	32	373759	6.3744	9.1839e-11	Adult_brain
Neuro_Miserable	ARFGAP2	ENSG00000149182	11	47185850	47198676	124	32	374710	6.7297	8.5015e-12	Adult_brain
Neuro_Miserable	CELF1	ENSG00000149187	11	47487496	47574669	129	24	374960	6.5943	2.136e-11	Adult_brain
Neuro_Miserable	DRD2	ENSG00000149295	11	113280337	113346111	159	35	374230	5.5483	1.4426e-08	Adult_brain
Neuro_Miserable	RABGAP1L	ENSG00000152061	1	174128548	174964445	504	21	374444	5.8826	2.019e-09	Adult_brain
Neuro_Miserable	SORCS3	ENSG00000156395	10	106400859	107024993	101	23	374503	6.1265	4.4921e-10	Adult_brain
Neuro_Miserable	ARHGAP27	ENSG00000159314	17	43471268	43511787	202	19	373636	6.9025	2.5555e-12	Adult_brain
Neuro_Miserable	DBF4B	ENSG00000161692	17	42785976	42829632	101	5	374495	6.3752	9.1336e-11	Adult_brain
Neuro_Miserable	C2orf44	ENSG00000163026	2	24252210	24270231	42	12	375061	5.5299	1.6024e-08	Adult_brain
Neuro_Miserable	CAMKV	ENSG00000164076	3	49895422	49907655	18	8	374430	6.1207	4.657e-10	Adult_brain
Neuro_Miserable	INTS1	ENSG00000164880	7	1509913	1544003	512	74	372886	6.1886	3.0349e-10	Adult_brain
Neuro_Miserable	TMPRSS5	ENSG00000166682	11	113558272	113577095	91	29	374347	5.8789	2.0656e-09	Adult_brain
Neuro_Miserable	LAMB2	ENSG00000172037	3	49158547	49170551	54	14	374416	5.7111	5.612e-09	Adult_brain
Neuro_Miserable	C1QTNF4	ENSG00000172247	11	47611216	47616211	5	3	373934	5.7714	3.9313e-09	Adult_brain
Neuro_Miserable	CCDC36	ENSG00000173421	3	49235861	49295537	116	24	374928	6.185	3.1051e-10	Adult_brain
Neuro_Miserable	CKAP5	ENSG00000175216	11	46764598	46867859	70	16	374309	6.4777	4.6566e-11	Adult_brain
Neuro_Miserable	ATG13	ENSG00000175224	11	46639091	46696368	146	31	374109	7.2596	1.9418e-13	Adult_brain
Neuro_Miserable	LRRC37A	ENSG00000176681	17	44370099	44415160	132	10	374686	6.7965	5.3604e-12	Adult_brain
Neuro_Miserable	CCDC71	ENSG00000177352	3	49199968	49203754	29	10	375127	5.8833	2.0112e-09	Adult_brain
Neuro_Miserable	IMPDH2	ENSG00000178035	3	49061758	49066823	47	13	374988	6.1384	4.1667e-10	Adult_brain
Neuro_Miserable	SLC25A20	ENSG00000178537	3	48894364	48936426	57	13	375285	5.8626	2.2777e-09	Adult_brain
Neuro_Miserable	F2	ENSG00000180210	11	46740730	46761056	42	15	374848	6.3934	8.1098e-11	Adult_brain
Neuro_Miserable	ANKRD45	ENSG00000183831	1	173578700	173639001	31	9	374870	6.2701	1.8046e-10	Adult_brain
Neuro_Miserable	FMNL1	ENSG00000184922	17	43299156	43324687	85	15	371416	5.8337	2.7102e-09	Adult_brain
Neuro_Miserable	SPPL2C	ENSG00000185294	17	43922201	43924438	69	2	374582	6.1237	4.5707e-10	Adult_brain
Neuro_Miserable	KIF18B	ENSG00000186185	17	43002077	43025079	148	17	374153	7.1254	5.1872e-13	Adult_brain
Neuro_Miserable	PCLO	ENSG00000186472	7	82383329	82792246	132	34	373191	5.5026	1.8717e-08	Adult_brain
Neuro_Miserable	MAPT	ENSG00000186868	17	43971748	44105700	219	4	374199	6.1484	3.9132e-10	Adult_brain
Neuro_Miserable	TCF4	ENSG00000196628	18	52889562	53303258	709	72	373312	6.5396	3.0841e-11	Adult_brain
Neuro_Miserable	FAM180B	ENSG00000196666	11	47608245	47610746	12	6	375051	6.4301	6.3774e-11	Adult_brain
Neuro_Miserable	QRICH1	ENSG00000198218	3	49067140	49131796	172	31	374870	6.2564	1.9699e-10	Adult_brain
Neuro_Miserable	NDUFS3	ENSG00000213619	11	47600562	47606114	5	3	374933	6.1339	4.2879e-10	Adult_brain
Neuro_Miserable	PLEKHM1	ENSG00000225190	17	43513266	43568110	460	13	374447	6.6647	1.3261e-11	Adult_brain
Neuro_Miserable	ARL17B	ENSG00000228696	17	44352150	44439163	18	2	364181	6.1835	3.1356e-10	Adult_brain
Neuro_Miserable	STH	ENSG00000256762	17	44076616	44077060	11	2	373839	6.1603	3.6313e-10	Adult_brain
Neuro_Mood	THSD7A	ENSG00000005108	7	11409984	11871824	523	50	371471	5.8966	1.8551e-09	Adult_brain
Neuro_Mood	FAM120A	ENSG00000048828	9	96214004	96328389	285	42	371654	6.2593	1.9336e-10	Adult_brain
Neuro_Mood	SPI1	ENSG00000066336	11	47376411	47400127	84	16	371600	6.2212	2.4676e-10	Adult_brain
Neuro_Mood	RHOA	ENSG00000067560	3	49396578	49449635	57	18	372074	6.0836	5.8766e-10	Adult_brain
Neuro_Mood	NSF	ENSG00000073969	17	44668035	44834830	267	28	371831	7.3072	1.3637e-13	Adult_brain
Neuro_Mood	ST13	ENSG00000100380	22	41220539	41253026	41	12	371291	5.8271	2.8194e-09	Adult_brain
Neuro_Mood	EP300	ENSG00000100393	22	41487790	41576083	28	11	371366	5.5538	1.3977e-08	Adult_brain
Neuro_Mood	L3MBTL2	ENSG00000100395	22	41601209	41627275	62	16	372347	5.635	8.7552e-09	Adult_brain
Neuro_Mood	RANGAP1	ENSG00000100401	22	41641615	41682255	199	33	371630	6.2747	1.7519e-10	Adult_brain
Neuro_Mood	ZC3H7B	ENSG00000100403	22	41697526	41756151	83	20	371715	7.0984	6.3087e-13	Adult_brain
Neuro_Mood	POLR3H	ENSG00000100413	22	41921808	41940610	62	13	372248	5.5356	1.5509e-08	Adult_brain
Neuro_Mood	MMP9	ENSG00000100985	20	44637547	44645200	99	33	371358	5.5067	1.8284e-08	Adult_brain
Neuro_Mood	KLHDC4	ENSG00000104731	16	87731754	87736197	246	64	370216	5.6416	8.4253e-09	Adult_brain
Neuro_Mood	TMEM106B	ENSG00000106460	7	12250867	12282993	98	17	371947	6.753	7.2411e-12	Adult_brain
Neuro_Mood	EFTUD2	ENSG00000108883	17	42927311	42977030	85	10	372330	8.2657	6.9428e-17	Adult_brain
Neuro_Mood	BBX	ENSG00000114439	3	107241783	107530171	95	42	370913	6.0069	9.4531e-10	Adult_brain
Neuro_Mood	KANSL1	ENSG00000120071	17	44107282	44302755	390	22	371527	8.4761	1.1641e-17	Adult_brain
Neuro_Mood	CRHR1	ENSG00000120088	17	43861646	43913194	216	7	372192	7.4768	3.809e-14	Adult_brain
Neuro_Mood	GFAP	ENSG00000131095	17	42980529	42993907	133	40	371173	7.3936	7.1473e-14	Adult_brain
Neuro_Mood	LRP4	ENSG00000134569	11	46878419	46940173	196	38	372502	6.1286	4.4333e-10	Adult_brain
Neuro_Mood	MAP1LC3B	ENSG00000140941	16	87425406	87438385	84	22	370912	5.8551	2.384e-09	Adult_brain
Neuro_Mood	AIG1	ENSG00000146416	6	143382013	143661441	129	36	371500	5.5399	1.5128e-08	Adult_brain
Neuro_Mood	DGKZ	ENSG00000149091	11	46354455	46402104	191	49	371453	5.5247	1.6503e-08	Adult_brain
Neuro_Mood	ARFGAP2	ENSG00000149182	11	47185850	47198676	124	32	372360	5.9626	1.2415e-09	Adult_brain
Neuro_Mood	CELF1	ENSG00000149187	11	47487496	47574669	129	24	372608	6.0872	5.746e-10	Adult_brain
Neuro_Mood	DRD2	ENSG00000149295	11	113280337	113346111	159	35	371884	6.8155	4.6983e-12	Adult_brain
Neuro_Mood	ARHGAP27	ENSG00000159314	17	43471268	43511787	202	19	371296	8.6246	3.2169e-18	Adult_brain
Neuro_Mood	DBF4B	ENSG00000161692	17	42785976	42829632	101	5	372147	7.529	2.5569e-14	Adult_brain
Neuro_Mood	SLC39A13	ENSG00000165915	11	47428683	47438052	22	5	371993	5.6354	8.7324e-09	Adult_brain
Neuro_Mood	TMPRSS5	ENSG00000166682	11	113558272	113577095	91	29	371997	6.3086	1.4081e-10	Adult_brain
Neuro_Mood	TRAPPC9	ENSG00000167632	8	140742586	141468678	811	119	370808	6.6276	1.7057e-11	Adult_brain
Neuro_Mood	ANKK1	ENSG00000170209	11	113258513	113271140	64	17	371692	6.4925	4.22e-11	Adult_brain
Neuro_Mood	CCDC36	ENSG00000173421	3	49235861	49295537	116	24	372577	5.6566	7.7179e-09	Adult_brain
Neuro_Mood	ATG13	ENSG00000175224	11	46639091	46696368	146	31	371763	6.1848	3.1098e-10	Adult_brain
Neuro_Mood	LRRC37A	ENSG00000176681	17	44370099	44415160	132	10	372336	7.8725	1.738e-15	Adult_brain
Neuro_Mood	IMPDH2	ENSG00000178035	3	49061758	49066823	47	13	372635	6.2765	1.7318e-10	Adult_brain
Neuro_Mood	SLC25A20	ENSG00000178537	3	48894364	48936426	57	13	372932	5.734	4.9043e-09	Adult_brain
Neuro_Mood	C17orf104	ENSG00000180336	17	42733840	42753167	36	14	372273	7.5763	1.7772e-14	Adult_brain
Neuro_Mood	FMNL1	ENSG00000184922	17	43299156	43324687	85	15	369087	7.5253	2.6303e-14	Adult_brain
Neuro_Mood	SPPL2C	ENSG00000185294	17	43922201	43924438	69	2	372233	7.1328	4.9168e-13	Adult_brain
Neuro_Mood	KIF18B	ENSG00000186185	17	43002077	43025079	148	17	371807	8.9084	2.5896e-19	Adult_brain
Neuro_Mood	MAPT	ENSG00000186868	17	43971748	44105700	219	4	371853	7.2269	2.4706e-13	Adult_brain
Neuro_Mood	ADAT2	ENSG00000189007	6	143743969	143771810	90	27	371743	5.5132	1.7614e-08	Adult_brain
Neuro_Mood	XPNPEP3	ENSG00000196236	22	41253102	41328819	89	15	372017	5.8324	2.7324e-09	Adult_brain
Neuro_Mood	TCF4	ENSG00000196628	18	52889562	53303258	709	72	370968	9.1909	1.9486e-20	Adult_brain
Neuro_Mood	FAM180B	ENSG00000196666	11	47608245	47610746	12	6	372698	6.233	2.2881e-10	Adult_brain
Neuro_Mood	QRICH1	ENSG00000198218	3	49067140	49131796	172	31	372519	5.913	1.6796e-09	Adult_brain
Neuro_Mood	PLEKHM1	ENSG00000225190	17	43513266	43568110	460	13	372099	7.8135	2.7822e-15	Adult_brain
Neuro_Mood	ARL17B	ENSG00000228696	17	44352150	44439163	18	2	361906	7.3202	1.2381e-13	Adult_brain
Neuro_Mood	STH	ENSG00000256762	17	44076616	44077060	11	2	371491	7.2956	1.4869e-13	Adult_brain
Neuro_Suffer_nerves	NR1H3	ENSG00000025434	11	47269851	47290583	79	16	367869	6.2951	1.5362e-10	Adult_brain
Neuro_Suffer_nerves	NUP160	ENSG00000030066	11	47799639	47870107	126	24	368204	5.91	1.7102e-09	Adult_brain
Neuro_Suffer_nerves	SPI1	ENSG00000066336	11	47376411	47400127	84	16	367393	7.088	6.802e-13	Adult_brain
Neuro_Suffer_nerves	FNBP4	ENSG00000109920	11	47738069	47788853	49	10	368446	6.8271	4.3324e-12	Adult_brain
Neuro_Suffer_nerves	AMBRA1	ENSG00000110497	11	46417964	46615595	125	30	367852	6.1225	4.6053e-10	Adult_brain
Neuro_Suffer_nerves	DLST	ENSG00000119689	14	75348596	75370448	64	19	367904	6.0088	9.3467e-10	Adult_brain
Neuro_Suffer_nerves	CRY2	ENSG00000121671	11	45868669	45904799	85	30	366594	5.9698	1.188e-09	Adult_brain
Neuro_Suffer_nerves	LRP4	ENSG00000134569	11	46878419	46940173	196	38	368283	6.7788	6.0601e-12	Adult_brain
Neuro_Suffer_nerves	DDB2	ENSG00000134574	11	47236493	47260791	24	9	367254	7.0462	9.1905e-13	Adult_brain
Neuro_Suffer_nerves	PHF21A	ENSG00000135365	11	45954117	46142729	150	34	367525	6.0763	6.1486e-10	Adult_brain
Neuro_Suffer_nerves	DGKZ	ENSG00000149091	11	46354455	46402104	191	49	367245	7.4438	4.893e-14	Adult_brain
Neuro_Suffer_nerves	C11orf49	ENSG00000149179	11	46958298	47185936	184	32	367206	5.9347	1.4719e-09	Adult_brain
Neuro_Suffer_nerves	ARFGAP2	ENSG00000149182	11	47185850	47198676	124	32	368143	7.1098	5.8101e-13	Adult_brain
Neuro_Suffer_nerves	CELF1	ENSG00000149187	11	47487496	47574669	129	24	368388	7.2601	1.9346e-13	Adult_brain
Neuro_Suffer_nerves	SLC39A13	ENSG00000165915	11	47428683	47438052	22	5	367780	6.5024	3.9524e-11	Adult_brain
Neuro_Suffer_nerves	TMEM130	ENSG00000166448	7	98444111	98467659	176	30	366541	5.8577	2.3462e-09	Adult_brain
Neuro_Suffer_nerves	C1QTNF4	ENSG00000172247	11	47611216	47616211	5	3	367376	6.8614	3.4102e-12	Adult_brain
Neuro_Suffer_nerves	CADM2	ENSG00000175161	3	85008132	86123579	189	37	367218	6.9772	1.5053e-12	Adult_brain
Neuro_Suffer_nerves	ATG13	ENSG00000175224	11	46639091	46696368	146	31	367551	6.5888	2.2163e-11	Adult_brain
Neuro_Suffer_nerves	F2	ENSG00000180210	11	46740730	46761056	42	15	368278	5.6858	6.512e-09	Adult_brain
Neuro_Suffer_nerves	FAM180B	ENSG00000196666	11	47608245	47610746	12	6	368479	7.1155	5.5739e-13	Adult_brain
Neuro_Suffer_nerves	LIN52	ENSG00000205659	14	74551499	74667938	29	9	368310	5.5445	1.4738e-08	Adult_brain
Neuro_Suffer_nerves	NDUFS3	ENSG00000213619	11	47600562	47606114	5	3	368359	6.9631	1.6641e-12	Adult_brain
Neuro_Sum_Score	THSD7A	ENSG00000005108	7	11409984	11871824	523	50	378198	6.338	1.1638e-10	Adult_brain
Neuro_Sum_Score	PAX6	ENSG00000007372	11	31806327	31839610	60	16	378836	6.9029	2.5469e-12	Adult_brain
Neuro_Sum_Score	MED24	ENSG00000008838	17	38175350	38210660	88	26	377785	5.9102	1.7086e-09	Adult_brain
Neuro_Sum_Score	NR1H3	ENSG00000025434	11	47269851	47290583	79	16	378822	6.1104	4.969e-10	Adult_brain
Neuro_Sum_Score	VRK2	ENSG00000028116	2	58134786	58387055	178	39	377496	6.9991	1.2878e-12	Adult_brain
Neuro_Sum_Score	FAM120A	ENSG00000048828	9	96214004	96328389	285	42	378384	7.6528	9.8315e-15	Adult_brain
Neuro_Sum_Score	SPI1	ENSG00000066336	11	47376411	47400127	84	16	378330	6.6802	1.1934e-11	Adult_brain
Neuro_Sum_Score	ACAP1	ENSG00000072818	17	7239848	7254797	107	38	378384	5.7491	4.4872e-09	Adult_brain
Neuro_Sum_Score	PPP2R3A	ENSG00000073711	3	135684515	135866733	334	34	378394	5.9511	1.3319e-09	Adult_brain
Neuro_Sum_Score	NSF	ENSG00000073969	17	44668035	44834830	267	28	378566	8.9234	2.26e-19	Adult_brain
Neuro_Sum_Score	EIF4G3	ENSG00000075151	1	21132785	21503381	464	61	377704	6.0276	8.3213e-10	Adult_brain
Neuro_Sum_Score	TYR	ENSG00000077498	11	88910620	89028927	199	40	377827	5.5141	1.7528e-08	Adult_brain
Neuro_Sum_Score	SLC35C2	ENSG00000080189	20	44974619	44993097	106	22	378034	5.5498	1.4303e-08	Adult_brain
Neuro_Sum_Score	SSH1	ENSG00000084112	12	109171968	109251366	263	56	378837	5.6483	8.1021e-09	Adult_brain
Neuro_Sum_Score	ZW10	ENSG00000086827	11	113603909	113644533	81	26	378049	6.6722	1.2598e-11	Adult_brain
Neuro_Sum_Score	NOX4	ENSG00000086991	11	89057524	89231355	399	65	377640	6.0149	8.9992e-10	Adult_brain
Neuro_Sum_Score	STX1B	ENSG00000099365	16	31000577	31021982	43	10	378432	5.7824	3.683e-09	Adult_brain
Neuro_Sum_Score	HSD3B7	ENSG00000099377	16	30996528	31000473	46	12	378913	6.7297	8.5032e-12	Adult_brain
Neuro_Sum_Score	SETD1A	ENSG00000099381	16	30968615	30995985	51	17	377240	5.9168	1.6414e-09	Adult_brain
Neuro_Sum_Score	ST13	ENSG00000100380	22	41220539	41253026	41	12	378017	6.3386	1.159e-10	Adult_brain
Neuro_Sum_Score	EP300	ENSG00000100393	22	41487790	41576083	28	11	378090	6.1973	2.8726e-10	Adult_brain
Neuro_Sum_Score	L3MBTL2	ENSG00000100395	22	41601209	41627275	62	16	379091	6.1515	3.837e-10	Adult_brain
Neuro_Sum_Score	CHADL	ENSG00000100399	22	41625517	41636938	3	2	376649	5.9363	1.4578e-09	Adult_brain
Neuro_Sum_Score	RANGAP1	ENSG00000100401	22	41641615	41682255	199	33	378360	6.9494	1.8347e-12	Adult_brain
Neuro_Sum_Score	ZC3H7B	ENSG00000100403	22	41697526	41756151	83	20	378446	7.562	1.985e-14	Adult_brain
Neuro_Sum_Score	POLR3H	ENSG00000100413	22	41921808	41940610	62	13	378988	5.7822	3.6866e-09	Adult_brain
Neuro_Sum_Score	MMP9	ENSG00000100985	20	44637547	44645200	99	33	378081	6.253	2.0136e-10	Adult_brain
Neuro_Sum_Score	CELF4	ENSG00000101489	18	34823010	35146000	55	10	376961	7.0404	9.5858e-13	Adult_brain
Neuro_Sum_Score	STX4	ENSG00000103496	16	31044416	31051489	35	11	378399	5.9449	1.383e-09	Adult_brain
Neuro_Sum_Score	TMEM106B	ENSG00000106460	7	12250867	12282993	98	17	378681	6.7304	8.4575e-12	Adult_brain
Neuro_Sum_Score	ELAVL2	ENSG00000107105	9	23690102	23826335	23	8	378372	5.647	8.1614e-09	Adult_brain
Neuro_Sum_Score	EFTUD2	ENSG00000108883	17	42927311	42977030	85	10	379074	10.814	1.47e-27	Adult_brain
Neuro_Sum_Score	FNBP4	ENSG00000109920	11	47738069	47788853	49	10	379417	6.1861	3.0829e-10	Adult_brain
Neuro_Sum_Score	AMBRA1	ENSG00000110497	11	46417964	46615595	125	30	378804	6.0396	7.7244e-10	Adult_brain
Neuro_Sum_Score	KCTD10	ENSG00000110906	12	109886461	109915349	90	21	379542	6.6082	1.9449e-11	Adult_brain
Neuro_Sum_Score	RFC5	ENSG00000111445	12	118454515	118470039	92	15	377992	6.7279	8.607e-12	Adult_brain
Neuro_Sum_Score	SUDS3	ENSG00000111707	12	118814185	118855836	223	53	378167	6.0471	7.3749e-10	Adult_brain
Neuro_Sum_Score	PPWD1	ENSG00000113593	5	64859066	64883376	23	9	377592	5.6015	1.0628e-08	Adult_brain
Neuro_Sum_Score	PCCB	ENSG00000114054	3	135969148	136056738	147	23	377910	5.6029	1.0538e-08	Adult_brain
Neuro_Sum_Score	BBX	ENSG00000114439	3	107241783	107530171	95	42	377634	7.1739	3.6456e-13	Adult_brain
Neuro_Sum_Score	STAG1	ENSG00000118007	3	136055075	136471245	509	43	378315	7.7926	3.2815e-15	Adult_brain
Neuro_Sum_Score	PROX2	ENSG00000119608	14	75319574	75330537	142	26	377954	6.5798	2.3557e-11	Adult_brain
Neuro_Sum_Score	FCF1	ENSG00000119616	14	75179847	75205323	151	48	378625	5.7646	4.0927e-09	Adult_brain
Neuro_Sum_Score	AREL1	ENSG00000119682	14	75127955	75179818	46	11	379631	6.4977	4.0784e-11	Adult_brain
Neuro_Sum_Score	DLST	ENSG00000119689	14	75348596	75370448	64	19	378857	7.0738	7.5365e-13	Adult_brain
Neuro_Sum_Score	KANSL1	ENSG00000120071	17	44107282	44302755	390	22	378253	10.284	4.1568e-25	Adult_brain
Neuro_Sum_Score	CRHR1	ENSG00000120088	17	43861646	43913194	216	7	378932	9.3728	3.5305e-21	Adult_brain
Neuro_Sum_Score	HIST1H2BJ	ENSG00000124635	6	27093676	27100529	67	18	379644	6.4846	4.4476e-11	Adult_brain
Neuro_Sum_Score	TMEM53	ENSG00000126106	1	45100910	45140227	88	23	378955	5.846	2.5176e-09	Adult_brain
Neuro_Sum_Score	SLC35D2	ENSG00000130958	9	99082988	99145992	406	83	377595	6.2718	1.7841e-10	Adult_brain
Neuro_Sum_Score	GFAP	ENSG00000131095	17	42980529	42993907	133	40	377894	8.5933	4.2252e-18	Adult_brain
Neuro_Sum_Score	SBF2	ENSG00000133812	11	9800214	10315754	353	49	378028	5.52	1.6951e-08	Adult_brain
Neuro_Sum_Score	CCNH	ENSG00000134480	5	86689234	86708836	84	23	378405	5.7634	4.1212e-09	Adult_brain
Neuro_Sum_Score	LRP4	ENSG00000134569	11	46878419	46940173	196	38	379249	7.0583	8.4297e-13	Adult_brain
Neuro_Sum_Score	DDB2	ENSG00000134574	11	47236493	47260791	24	9	378192	6.8156	4.6925e-12	Adult_brain
Neuro_Sum_Score	TAOK3	ENSG00000135090	12	118587606	118810750	208	34	378794	6.1499	3.8764e-10	Adult_brain
Neuro_Sum_Score	USP30	ENSG00000135093	12	109460894	109525831	310	51	378043	6.9604	1.6971e-12	Adult_brain
Neuro_Sum_Score	PHF21A	ENSG00000135365	11	45954117	46142729	150	34	378467	6.0856	5.8022e-10	Adult_brain
Neuro_Sum_Score	RC3H1	ENSG00000135870	1	173900352	173991435	75	14	378891	5.837	2.6581e-09	Adult_brain
Neuro_Sum_Score	TCF19	ENSG00000137310	6	31126319	31131992	324	46	378593	5.9229	1.5812e-09	Adult_brain
Neuro_Sum_Score	MDC1	ENSG00000137337	6	30667584	30685666	1306	92	379662	5.6189	9.611e-09	Adult_brain
Neuro_Sum_Score	PGBD1	ENSG00000137338	6	28249349	28270326	101	28	379880	5.835	2.6889e-09	Adult_brain
Neuro_Sum_Score	WDR12	ENSG00000138442	2	203739505	203776949	164	31	378678	5.6845	6.5581e-09	Adult_brain
Neuro_Sum_Score	MMAB	ENSG00000139428	12	109991542	110011679	29	7	379926	5.6952	6.16e-09	Adult_brain
Neuro_Sum_Score	FAM222A	ENSG00000139438	12	110152033	110208312	294	37	378792	7.0116	1.1779e-12	Adult_brain
Neuro_Sum_Score	SRRM4	ENSG00000139767	12	119419300	119600856	339	76	378159	5.9601	1.2602e-09	Adult_brain
Neuro_Sum_Score	PARN	ENSG00000140694	16	14529558	14724133	107	22	378322	6.2396	2.1929e-10	Adult_brain
Neuro_Sum_Score	MAP1LC3B	ENSG00000140941	16	87425406	87438385	84	22	377628	5.586	1.1618e-08	Adult_brain
Neuro_Sum_Score	SPAG16	ENSG00000144451	2	214149103	215275225	288	52	378473	5.5818	1.1899e-08	Adult_brain
Neuro_Sum_Score	DGKZ	ENSG00000149091	11	46354455	46402104	191	49	378180	7.0734	7.5595e-13	Adult_brain
Neuro_Sum_Score	C11orf49	ENSG00000149179	11	46958298	47185936	184	32	378141	6.2957	1.5304e-10	Adult_brain
Neuro_Sum_Score	ARFGAP2	ENSG00000149182	11	47185850	47198676	124	32	379104	6.9389	1.9757e-12	Adult_brain
Neuro_Sum_Score	CELF1	ENSG00000149187	11	47487496	47574669	129	24	379358	6.8132	4.7729e-12	Adult_brain
Neuro_Sum_Score	TTC12	ENSG00000149292	11	113185251	113254266	422	76	377452	5.6394	8.533e-09	Adult_brain
Neuro_Sum_Score	DRD2	ENSG00000149295	11	113280337	113346111	159	35	378618	8.5106	8.6494e-18	Adult_brain
Neuro_Sum_Score	TBX6	ENSG00000149922	16	30097114	30103208	41	12	377562	6.2715	1.788e-10	Adult_brain
Neuro_Sum_Score	DOC2A	ENSG00000149927	16	30016830	30023625	30	10	378567	6.5997	2.0604e-11	Adult_brain
Neuro_Sum_Score	UBE3B	ENSG00000151148	12	109915207	109974510	109	25	378553	5.9722	1.1705e-09	Adult_brain
Neuro_Sum_Score	RABGAP1L	ENSG00000152061	1	174128548	174964445	504	21	378835	5.9712	1.1778e-09	Adult_brain
Neuro_Sum_Score	HSPB8	ENSG00000152137	12	119616447	119632553	129	44	378051	5.8652	2.2436e-09	Adult_brain
Neuro_Sum_Score	HIST1H2BD	ENSG00000158373	6	26158374	26171577	52	18	379545	5.7953	3.4092e-09	Adult_brain
Neuro_Sum_Score	ARHGAP27	ENSG00000159314	17	43471268	43511787	202	19	378018	11.1	6.266e-29	Adult_brain
Neuro_Sum_Score	DBF4B	ENSG00000161692	17	42785976	42829632	101	5	378886	9.354	4.2214e-21	Adult_brain
Neuro_Sum_Score	SLC9C2	ENSG00000162753	1	173469603	173572233	63	19	377829	5.539	1.5211e-08	Adult_brain
Neuro_Sum_Score	ICA1L	ENSG00000163596	2	203637873	203736708	132	38	378190	5.9183	1.6269e-09	Adult_brain
Neuro_Sum_Score	RNF123	ENSG00000164068	3	49726932	49758960	99	23	378207	5.7656	4.0681e-09	Adult_brain
Neuro_Sum_Score	TMEM161B	ENSG00000164180	5	87485450	87564674	111	40	377825	5.9578	1.2781e-09	Adult_brain
Neuro_Sum_Score	HCN1	ENSG00000164588	5	45255052	45696600	125	31	378486	5.6257	9.2398e-09	Adult_brain
Neuro_Sum_Score	LRFN5	ENSG00000165379	14	42076773	42373752	154	33	378367	6.8367	4.0506e-12	Adult_brain
Neuro_Sum_Score	SLC39A13	ENSG00000165915	11	47428683	47438052	22	5	378730	6.0027	9.705e-10	Adult_brain
Neuro_Sum_Score	NOLC1	ENSG00000166197	10	103911933	103923628	56	19	379381	5.5074	1.8213e-08	Adult_brain
Neuro_Sum_Score	TMPRSS5	ENSG00000166682	11	113558272	113577095	91	29	378736	7.5631	1.9684e-14	Adult_brain
Neuro_Sum_Score	TEF	ENSG00000167074	22	41763337	41795330	59	9	377904	5.8901	1.93e-09	Adult_brain
Neuro_Sum_Score	ZNF668	ENSG00000167394	16	31072164	31085641	28	8	379542	5.5496	1.4318e-08	Adult_brain
Neuro_Sum_Score	ZNF646	ENSG00000167395	16	31085743	31095517	17	4	379868	6.1432	4.0434e-10	Adult_brain
Neuro_Sum_Score	TRAPPC9	ENSG00000167632	8	140742586	141468678	811	119	377524	6.3793	8.8952e-11	Adult_brain
Neuro_Sum_Score	TNXB	ENSG00000168477	6	32008931	32077151	399	56	379447	7.0547	8.6468e-13	Adult_brain
Neuro_Sum_Score	ANKK1	ENSG00000170209	11	113258513	113271140	64	17	378423	7.8931	1.4734e-15	Adult_brain
Neuro_Sum_Score	CDH2	ENSG00000170558	18	25530930	25757410	197	32	377590	5.6965	6.1157e-09	Adult_brain
Neuro_Sum_Score	C1QTNF4	ENSG00000172247	11	47611216	47616211	5	3	378319	6.2569	1.964e-10	Adult_brain
Neuro_Sum_Score	ARPP21	ENSG00000172995	3	35681081	35835988	97	32	376943	5.8639	2.26e-09	Adult_brain
Neuro_Sum_Score	CADM2	ENSG00000175161	3	85008132	86123579	189	37	378154	5.8106	3.1117e-09	Adult_brain
Neuro_Sum_Score	CKAP5	ENSG00000175216	11	46764598	46867859	70	16	378700	5.8724	2.1483e-09	Adult_brain
Neuro_Sum_Score	ATG13	ENSG00000175224	11	46639091	46696368	146	31	378496	7.145	4.5005e-13	Adult_brain
Neuro_Sum_Score	LRRC37A	ENSG00000176681	17	44370099	44415160	132	10	379079	10.357	1.9515e-25	Adult_brain
Neuro_Sum_Score	VSIG10	ENSG00000176834	12	118501398	118541753	193	35	378770	6.602	2.0286e-11	Adult_brain
Neuro_Sum_Score	HIC1	ENSG00000177374	17	1958393	1966535	75	20	377213	5.6818	6.6626e-09	Adult_brain
Neuro_Sum_Score	F2	ENSG00000180210	11	46740730	46761056	42	15	379244	6.0198	8.7303e-10	Adult_brain
Neuro_Sum_Score	C17orf104	ENSG00000180336	17	42733840	42753167	36	14	379016	8.9997	1.1315e-19	Adult_brain
Neuro_Sum_Score	ACBD3	ENSG00000182827	1	226332380	226374431	39	14	377927	5.5809	1.1965e-08	Adult_brain
Neuro_Sum_Score	ANKRD45	ENSG00000183831	1	173578700	173639001	31	9	379266	6.0133	9.0869e-10	Adult_brain
Neuro_Sum_Score	HIST1H1B	ENSG00000184357	6	27834627	27835307	16	5	379811	5.7145	5.5016e-09	Adult_brain
Neuro_Sum_Score	FMNL1	ENSG00000184922	17	43299156	43324687	85	15	375770	9.1819	2.1172e-20	Adult_brain
Neuro_Sum_Score	SPPL2C	ENSG00000185294	17	43922201	43924438	69	2	378973	8.4696	1.2314e-17	Adult_brain
Neuro_Sum_Score	KIF18B	ENSG00000186185	17	43002077	43025079	148	17	378539	11.413	1.802e-30	Adult_brain
Neuro_Sum_Score	PCLO	ENSG00000186472	7	82383329	82792246	132	34	377564	6.0152	8.9842e-10	Adult_brain
Neuro_Sum_Score	OR9Q1	ENSG00000186509	11	57791353	57949088	228	48	378503	5.8826	2.0192e-09	Adult_brain
Neuro_Sum_Score	MAPT	ENSG00000186868	17	43971748	44105700	219	4	378586	8.643	2.737e-18	Adult_brain
Neuro_Sum_Score	HIST1H1T	ENSG00000187475	6	26107647	26108364	58	16	379538	6.0377	7.8179e-10	Adult_brain
Neuro_Sum_Score	HIST1H1C	ENSG00000187837	6	26056015	26056656	29	11	379874	5.58	1.2029e-08	Adult_brain
Neuro_Sum_Score	FAM120AOS	ENSG00000188938	9	96208776	96215874	68	18	378703	6.8046	5.0662e-12	Adult_brain
Neuro_Sum_Score	XPNPEP3	ENSG00000196236	22	41253102	41328819	89	15	378755	6.301	1.4785e-10	Adult_brain
Neuro_Sum_Score	XRCC6	ENSG00000196419	22	42017123	42060052	98	19	379256	5.774	3.8699e-09	Adult_brain
Neuro_Sum_Score	TCF4	ENSG00000196628	18	52889562	53303258	709	72	377689	7.0285	1.044e-12	Adult_brain
Neuro_Sum_Score	FAM180B	ENSG00000196666	11	47608245	47610746	12	6	379449	6.69	1.1156e-11	Adult_brain
Neuro_Sum_Score	HIST1H4C	ENSG00000197061	6	26104104	26104538	15	5	379717	5.9218	1.592e-09	Adult_brain
Neuro_Sum_Score	HIST1H3J	ENSG00000197153	6	27858160	27858570	9	3	379093	5.7077	5.7261e-09	Adult_brain
Neuro_Sum_Score	HIST1H2BK	ENSG00000197903	6	27114197	27114577	84	17	379229	5.8181	2.9752e-09	Adult_brain
Neuro_Sum_Score	ZNF311	ENSG00000197935	6	28962562	28973037	45	12	379942	5.7199	5.3304e-09	Adult_brain
Neuro_Sum_Score	DDX39B	ENSG00000198563	6	31497996	31510225	274	46	379796	6.2031	2.7679e-10	Adult_brain
Neuro_Sum_Score	HLA-DRA	ENSG00000204287	6	32407619	32412823	240	35	378886	5.8875	1.9601e-09	Adult_brain
Neuro_Sum_Score	BTNL2	ENSG00000204290	6	32361740	32374905	255	21	379197	5.8555	2.3773e-09	Adult_brain
Neuro_Sum_Score	NOTCH4	ENSG00000204301	6	32162620	32191844	1155	106	379587	7.9112	1.2749e-15	Adult_brain
Neuro_Sum_Score	FKBPL	ENSG00000204315	6	32096484	32098068	41	11	379279	5.6991	6.0214e-09	Adult_brain
Neuro_Sum_Score	LY6G5C	ENSG00000204428	6	31644517	31648154	29	15	379960	6.432	6.2949e-11	Adult_brain
Neuro_Sum_Score	BAG6	ENSG00000204463	6	31606805	31620482	45	16	379611	5.807	3.1798e-09	Adult_brain
Neuro_Sum_Score	PRRC2A	ENSG00000204469	6	31588497	31605548	66	25	379842	6.2293	2.3431e-10	Adult_brain
Neuro_Sum_Score	NFKBIL1	ENSG00000204498	6	31515358	31526606	88	32	379351	6.0134	9.0819e-10	Adult_brain
Neuro_Sum_Score	LIN52	ENSG00000205659	14	74551499	74667938	29	9	379279	6.1657	3.509e-10	Adult_brain
Neuro_Sum_Score	C11orf31	ENSG00000211450	11	57508722	57510883	103	21	379337	5.5117	1.7772e-08	Adult_brain
Neuro_Sum_Score	NDUFS3	ENSG00000213619	11	47600562	47606114	5	3	379332	6.0708	6.3626e-10	Adult_brain
Neuro_Sum_Score	ATF6B	ENSG00000213676	6	32083041	32096030	41	17	379790	6.0459	7.4278e-10	Adult_brain
Neuro_Sum_Score	PLEKHM1	ENSG00000225190	17	43513266	43568110	460	13	378838	9.8789	2.569e-23	Adult_brain
Neuro_Sum_Score	ARL17B	ENSG00000228696	17	44352150	44439163	18	2	368444	8.8232	5.5598e-19	Adult_brain
Neuro_Sum_Score	CYP21A2	ENSG00000231852	6	32006042	32009447	11	6	378642	5.5399	1.5128e-08	Adult_brain
Neuro_Sum_Score	RP11-691N7.6	ENSG00000254732	11	57509635	57560715	5	2	379482	5.5969	1.0908e-08	Adult_brain
Neuro_Sum_Score	MSH5-SAPCD1	ENSG00000255152	6	31707797	31732627	17	8	380018	5.5489	1.4372e-08	Adult_brain
Neuro_Sum_Score	STH	ENSG00000256762	17	44076616	44077060	11	2	378220	8.9	2.7934e-19	Adult_brain
Neuro_Tense	RABEP1	ENSG00000029725	17	5185595	5289132	45	15	368819	5.5676	1.2915e-08	Adult_brain
Neuro_Tense	FAM120A	ENSG00000048828	9	96214004	96328389	285	42	369254	5.725	5.1727e-09	Adult_brain
Neuro_Tense	HSD3B7	ENSG00000099377	16	30996528	31000473	46	12	369772	6.2116	2.6219e-10	Adult_brain
Neuro_Tense	SETD1A	ENSG00000099381	16	30968615	30995985	51	17	368138	5.954	1.3082e-09	Adult_brain
Neuro_Tense	RANGAP1	ENSG00000100401	22	41641615	41682255	199	33	369229	5.6052	1.0402e-08	Adult_brain
Neuro_Tense	ZC3H7B	ENSG00000100403	22	41697526	41756151	83	20	369315	6.5712	2.4961e-11	Adult_brain
Neuro_Tense	VAC14	ENSG00000103043	16	70721342	70835064	235	51	368835	5.5942	1.1084e-08	Adult_brain
Neuro_Tense	STX4	ENSG00000103496	16	31044416	31051489	35	11	369267	5.6895	6.3696e-09	Adult_brain
Neuro_Tense	TMEM106B	ENSG00000106460	7	12250867	12282993	98	17	369542	6.0503	7.2288e-10	Adult_brain
Neuro_Tense	PPWD1	ENSG00000113593	5	64859066	64883376	23	9	368480	6.269	1.8171e-10	Adult_brain
Neuro_Tense	PARK7	ENSG00000116288	1	8021723	8045565	264	47	367772	5.6858	6.5114e-09	Adult_brain
Neuro_Tense	STAG1	ENSG00000118007	3	136055075	136471245	509	43	369185	5.526	1.6384e-08	Adult_brain
Neuro_Tense	DTD1	ENSG00000125821	20	18568537	18744561	230	67	368865	6.5241	3.4197e-11	Adult_brain
Neuro_Tense	FOXP2	ENSG00000128573	7	113727802	114333827	124	39	369213	5.6674	7.2508e-09	Adult_brain
Neuro_Tense	RERE	ENSG00000142599	1	8412457	8877702	343	35	368778	6.9979	1.2989e-12	Adult_brain
Neuro_Tense	FAM159B	ENSG00000145642	5	63986135	64013897	68	11	370444	5.7804	3.7272e-09	Adult_brain
Neuro_Tense	DRD2	ENSG00000149295	11	113280337	113346111	159	35	369482	5.8102	3.1205e-09	Adult_brain
Neuro_Tense	TBX6	ENSG00000149922	16	30097114	30103208	41	12	368453	5.7484	4.5042e-09	Adult_brain
Neuro_Tense	DOC2A	ENSG00000149927	16	30016830	30023625	30	10	369431	6.0345	7.9737e-10	Adult_brain
Neuro_Tense	CWC27	ENSG00000153015	5	64064757	64314590	178	27	369321	6.2566	1.9672e-10	Adult_brain
Neuro_Tense	RNF123	ENSG00000164068	3	49726932	49758960	99	23	369079	5.5841	1.1747e-08	Adult_brain
Neuro_Tense	LRFN5	ENSG00000165379	14	42076773	42373752	154	33	369236	5.9597	1.2633e-09	Adult_brain
Neuro_Tense	ZNF646	ENSG00000167395	16	31085743	31095517	17	4	370700	5.7013	5.9436e-09	Adult_brain
Neuro_Tense	ANKK1	ENSG00000170209	11	113258513	113271140	64	17	369294	5.8305	2.7624e-09	Adult_brain
Neuro_Tense	CADM2	ENSG00000175161	3	85008132	86123579	189	37	369029	6.3201	1.3068e-10	Adult_brain
Neuro_Tense	FAM120AOS	ENSG00000188938	9	96208776	96215874	68	18	369567	5.5677	1.2908e-08	Adult_brain
Neuroticism	PAX6	ENSG00000007372	11	31806327	31839610	64	18	390220	7.2255	2.4959e-13	Adult_brain
Neuroticism	MED24	ENSG00000008838	17	38175350	38210660	92	28	390220	6.3626	9.9195e-11	Adult_brain
Neuroticism	NR1H3	ENSG00000025434	11	47269851	47290583	81	17	390220	6.1921	2.9682e-10	Adult_brain
Neuroticism	VRK2	ENSG00000028116	2	58134786	58387055	186	42	390220	6.325	1.2661e-10	Adult_brain
Neuroticism	FAM120A	ENSG00000048828	9	96214004	96328389	309	45	390220	6.9302	2.1019e-12	Adult_brain
Neuroticism	RCN1	ENSG00000049449	11	31837932	32127301	62	18	390220	5.5463	1.4586e-08	Adult_brain
Neuroticism	SPI1	ENSG00000066336	11	47376411	47400127	89	17	390220	6.8697	3.2175e-12	Adult_brain
Neuroticism	PPP2R3A	ENSG00000073711	3	135684515	135866733	353	36	390220	6.9223	2.2219e-12	Adult_brain
Neuroticism	NSF	ENSG00000073969	17	44668035	44834830	304	34	390220	8.0245	5.0959e-16	Adult_brain
Neuroticism	EIF4G3	ENSG00000075151	1	21132785	21503381	507	70	390220	5.9556	1.2952e-09	Adult_brain
Neuroticism	TYR	ENSG00000077498	11	88910620	89028927	208	43	390220	5.8471	2.5016e-09	Adult_brain
Neuroticism	FDFT1	ENSG00000079459	8	11653082	11696818	280	45	390220	8.6543	2.4796e-18	Adult_brain
Neuroticism	ZW10	ENSG00000086827	11	113603909	113644533	87	29	390220	6.2914	1.573e-10	Adult_brain
Neuroticism	NOX4	ENSG00000086991	11	89057524	89231355	432	70	390220	6.3547	1.0444e-10	Adult_brain
Neuroticism	STX1B	ENSG00000099365	16	31000577	31021982	47	12	390220	6.0143	9.0325e-10	Adult_brain
Neuroticism	HSD3B7	ENSG00000099377	16	30996528	31000473	57	17	390220	7.0286	1.0432e-12	Adult_brain
Neuroticism	SETD1A	ENSG00000099381	16	30968615	30995985	66	25	390220	6.0564	6.9581e-10	Adult_brain
Neuroticism	ST13	ENSG00000100380	22	41220539	41253026	43	13	390220	5.9241	1.5698e-09	Adult_brain
Neuroticism	EP300	ENSG00000100393	22	41487790	41576083	37	16	390220	5.5619	1.3343e-08	Adult_brain
Neuroticism	L3MBTL2	ENSG00000100395	22	41601209	41627275	69	19	390220	5.6239	9.3363e-09	Adult_brain
Neuroticism	CHADL	ENSG00000100399	22	41625517	41636938	3	2	390220	5.5626	1.3289e-08	Adult_brain
Neuroticism	RANGAP1	ENSG00000100401	22	41641615	41682255	213	37	390220	6.3908	8.2501e-11	Adult_brain
Neuroticism	ZC3H7B	ENSG00000100403	22	41697526	41756151	87	22	390220	7.2797	1.6733e-13	Adult_brain
Neuroticism	POLR3H	ENSG00000100413	22	41921808	41940610	64	14	390220	5.5209	1.6862e-08	Adult_brain
Neuroticism	CELF4	ENSG00000101489	18	34823010	35146000	58	11	390220	6.7338	8.2633e-12	Adult_brain
Neuroticism	STK24	ENSG00000102572	13	99097439	99229405	521	48	390220	5.5111	1.7835e-08	Adult_brain
Neuroticism	STX4	ENSG00000103496	16	31044416	31051489	44	16	390220	5.8979	1.8406e-09	Adult_brain
Neuroticism	ERI1	ENSG00000104626	8	8859657	8890851	845	48	390220	8.051	4.1054e-16	Adult_brain
Neuroticism	MTMR9	ENSG00000104643	8	11141925	11185655	136	35	390220	11.569	2.9646e-31	Adult_brain
Neuroticism	TMEM106B	ENSG00000106460	7	12250867	12282993	98	17	390220	6.2465	2.0992e-10	Adult_brain
Neuroticism	ELAVL2	ENSG00000107105	9	23690102	23826335	23	8	390220	5.9452	1.3804e-09	Adult_brain
Neuroticism	EFTUD2	ENSG00000108883	17	42927311	42977030	97	13	390220	9.7523	9.0135e-23	Adult_brain
Neuroticism	CTSC	ENSG00000109861	11	88026760	88070955	96	28	390220	5.7428	4.6569e-09	Adult_brain
Neuroticism	FNBP4	ENSG00000109920	11	47738069	47788853	53	12	390220	6.1956	2.9036e-10	Adult_brain
Neuroticism	AMBRA1	ENSG00000110497	11	46417964	46615595	135	34	390220	5.678	6.8158e-09	Adult_brain
Neuroticism	KCTD10	ENSG00000110906	12	109886461	109915349	92	22	390220	5.8158	3.0167e-09	Adult_brain
Neuroticism	RFC5	ENSG00000111445	12	118454515	118470039	95	16	390220	6.352	1.0628e-10	Adult_brain
Neuroticism	PCCB	ENSG00000114054	3	135969148	136056738	158	26	390220	6.2444	2.1274e-10	Adult_brain
Neuroticism	BBX	ENSG00000114439	3	107241783	107530171	102	47	390220	6.3836	8.646e-11	Adult_brain
Neuroticism	STAG1	ENSG00000118007	3	136055075	136471245	563	45	390220	8.1744	1.4873e-16	Adult_brain
Neuroticism	PROX2	ENSG00000119608	14	75319574	75330537	151	29	390220	6.4481	5.6644e-11	Adult_brain
Neuroticism	FCF1	ENSG00000119616	14	75179847	75205323	165	54	390220	5.7086	5.6963e-09	Adult_brain
Neuroticism	AREL1	ENSG00000119682	14	75127955	75179818	48	12	390220	6.2041	2.7498e-10	Adult_brain
Neuroticism	DLST	ENSG00000119689	14	75348596	75370448	71	22	390220	6.9782	1.4952e-12	Adult_brain
Neuroticism	KANSL1	ENSG00000120071	17	44107282	44302755	411	24	390220	8.699	1.6746e-18	Adult_brain
Neuroticism	CRHR1	ENSG00000120088	17	43861646	43913194	221	8	390220	8.2096	1.1096e-16	Adult_brain
Neuroticism	HIST1H2BJ	ENSG00000124635	6	27093676	27100529	71	20	390220	6.133	4.3129e-10	Adult_brain
Neuroticism	GFAP	ENSG00000131095	17	42980529	42993907	150	47	390220	7.652	9.8926e-15	Adult_brain
Neuroticism	ARNTL	ENSG00000133794	11	13299345	13408813	99	22	390220	5.6023	1.0577e-08	Adult_brain
Neuroticism	LRP4	ENSG00000134569	11	46878419	46940173	207	42	390220	7.1498	4.3461e-13	Adult_brain
Neuroticism	DDB2	ENSG00000134574	11	47236493	47260791	24	9	390220	6.757	7.0446e-12	Adult_brain
Neuroticism	TAOK3	ENSG00000135090	12	118587606	118810750	219	37	390220	5.5872	1.1536e-08	Adult_brain
Neuroticism	USP30	ENSG00000135093	12	109460894	109525831	344	63	390220	6.1125	4.9045e-10	Adult_brain
Neuroticism	PHF21A	ENSG00000135365	11	45954117	46142729	164	39	390220	5.5316	1.5867e-08	Adult_brain
Neuroticism	BLK	ENSG00000136573	8	11351510	11422113	611	49	390220	11.639	1.3127e-31	Adult_brain
Neuroticism	GATA4	ENSG00000136574	8	11534468	11617511	125	40	390220	10.373	1.6518e-25	Adult_brain
Neuroticism	PGBD1	ENSG00000137338	6	28249349	28270326	106	30	390220	5.8861	1.9766e-09	Adult_brain
Neuroticism	FAM222A	ENSG00000139438	12	110152033	110208312	316	43	390220	6.1474	3.9373e-10	Adult_brain
Neuroticism	SPAG16	ENSG00000144451	2	214149103	215275225	306	58	390220	5.6142	9.873e-09	Adult_brain
Neuroticism	MFHAS1	ENSG00000147324	8	8640864	8751155	145	32	390220	9.9575	1.1688e-23	Adult_brain
Neuroticism	DGKZ	ENSG00000149091	11	46354455	46402104	203	53	390220	7.0824	7.0837e-13	Adult_brain
Neuroticism	C11orf49	ENSG00000149179	11	46958298	47185936	190	33	390220	6.2087	2.6717e-10	Adult_brain
Neuroticism	ARFGAP2	ENSG00000149182	11	47185850	47198676	133	36	390220	6.5767	2.4049e-11	Adult_brain
Neuroticism	CELF1	ENSG00000149187	11	47487496	47574669	137	27	390220	6.9037	2.5334e-12	Adult_brain
Neuroticism	DRD2	ENSG00000149295	11	113280337	113346111	164	37	390220	8.1451	1.8955e-16	Adult_brain
Neuroticism	TBX6	ENSG00000149922	16	30097114	30103208	54	18	390220	6.7702	6.4301e-12	Adult_brain
Neuroticism	FAM57B	ENSG00000149926	16	30035748	30042580	49	18	390220	5.5636	1.3212e-08	Adult_brain
Neuroticism	DOC2A	ENSG00000149927	16	30016830	30023625	33	11	390220	6.5201	3.5121e-11	Adult_brain
Neuroticism	MCHR2	ENSG00000152034	6	100367786	100442123	114	29	390220	5.5395	1.5163e-08	Adult_brain
Neuroticism	FAM167A	ENSG00000154319	8	11278972	11324276	424	46	390220	10.248	6.0366e-25	Adult_brain
Neuroticism	NEIL2	ENSG00000154328	8	11627148	11644855	381	45	390220	8.0387	4.5408e-16	Adult_brain
Neuroticism	PRR14	ENSG00000156858	16	30662188	30667761	29	10	390220	5.7971	3.3736e-09	Adult_brain
Neuroticism	ARHGAP27	ENSG00000159314	17	43471268	43511787	213	21	390220	9.6355	2.8296e-22	Adult_brain
Neuroticism	DBF4B	ENSG00000161692	17	42785976	42829632	110	7	390220	8.3441	3.5867e-17	Adult_brain
Neuroticism	CTSB	ENSG00000164733	8	11700033	11725738	37	10	390220	6.3723	9.3105e-11	Adult_brain
Neuroticism	LRFN5	ENSG00000165379	14	42076773	42373752	168	39	390220	5.8137	3.0557e-09	Adult_brain
Neuroticism	SLC39A13	ENSG00000165915	11	47428683	47438052	24	6	390220	6.3028	1.4615e-10	Adult_brain
Neuroticism	TMPRSS5	ENSG00000166682	11	113558272	113577095	100	33	390220	7.4456	4.826e-14	Adult_brain
Neuroticism	TEF	ENSG00000167074	22	41763337	41795330	63	11	390220	5.6495	8.0471e-09	Adult_brain
Neuroticism	ZNF668	ENSG00000167394	16	31072164	31085641	37	13	390220	5.8544	2.394e-09	Adult_brain
Neuroticism	ZNF646	ENSG00000167395	16	31085743	31095517	17	4	390220	6.0535	7.0869e-10	Adult_brain
Neuroticism	TNXB	ENSG00000168477	6	32008931	32077151	451	64	390220	5.7427	4.6598e-09	Adult_brain
Neuroticism	BRD3	ENSG00000169925	9	136895427	136933657	140	28	390220	5.545	1.4697e-08	Adult_brain
Neuroticism	ANKK1	ENSG00000170209	11	113258513	113271140	70	19	390220	7.6174	1.2938e-14	Adult_brain
Neuroticism	XKR6	ENSG00000171044	8	10754033	11058875	349	29	390220	11.225	1.5322e-29	Adult_brain
Neuroticism	SOX7	ENSG00000171056	8	10581278	10588022	17	8	390220	7.6173	1.2951e-14	Adult_brain
Neuroticism	KSR2	ENSG00000171435	12	117890817	118406788	342	80	390220	5.5223	1.6733e-08	Adult_brain
Neuroticism	C1QTNF4	ENSG00000172247	11	47611216	47616211	7	5	390220	5.9245	1.5665e-09	Adult_brain
Neuroticism	ARPP21	ENSG00000172995	3	35681081	35835988	99	33	390220	6.7041	1.0131e-11	Adult_brain
Neuroticism	TNKS	ENSG00000173273	8	9413424	9639856	269	53	390220	9.7349	1.0705e-22	Adult_brain
Neuroticism	PPP1R3B	ENSG00000173281	8	8993765	9009084	38	6	390220	6.1719	3.3744e-10	Adult_brain
Neuroticism	IL20RB	ENSG00000174564	3	136676707	136729927	135	28	390220	6.175	3.3073e-10	Adult_brain
Neuroticism	CADM2	ENSG00000175161	3	85008132	86123579	197	39	390220	6.0907	5.6194e-10	Adult_brain
Neuroticism	CKAP5	ENSG00000175216	11	46764598	46867859	74	18	390220	5.9929	1.0307e-09	Adult_brain
Neuroticism	ATG13	ENSG00000175224	11	46639091	46696368	159	36	390220	7.1453	4.4902e-13	Adult_brain
Neuroticism	MSRA	ENSG00000175806	8	9911778	10286401	777	66	390220	11.773	2.6882e-32	Adult_brain
Neuroticism	WBSCR28	ENSG00000175877	7	73275489	73280223	129	33	390220	5.7523	4.4011e-09	Adult_brain
Neuroticism	LRRC37A	ENSG00000176681	17	44370099	44415160	149	12	390220	9.328	5.3967e-21	Adult_brain
Neuroticism	VSIG10	ENSG00000176834	12	118501398	118541753	248	46	390220	6.1673	3.4729e-10	Adult_brain
Neuroticism	SLC35G5	ENSG00000177710	8	11188397	11189717	18	4	390220	6.1592	3.6547e-10	Adult_brain
Neuroticism	DPY19L3	ENSG00000178904	19	32896449	32976801	85	24	390220	5.6835	6.5976e-09	Adult_brain
Neuroticism	F2	ENSG00000180210	11	46740730	46761056	43	15	390220	5.7067	5.7579e-09	Adult_brain
Neuroticism	C17orf104	ENSG00000180336	17	42733840	42753167	39	15	390220	7.5425	2.3057e-14	Adult_brain
Neuroticism	RP1L1	ENSG00000183638	8	10463859	10512612	305	59	390220	12.118	4.2558e-34	Adult_brain
Neuroticism	C8orf12	ENSG00000184608	8	11225911	11296167	380	41	390220	10.363	1.8271e-25	Adult_brain
Neuroticism	PRSS55	ENSG00000184647	8	10383056	10411676	105	30	390220	8.153	1.7752e-16	Adult_brain
Neuroticism	FMNL1	ENSG00000184922	17	43299156	43324687	97	19	390220	8.1691	1.5531e-16	Adult_brain
Neuroticism	SPPL2C	ENSG00000185294	17	43922201	43924438	72	3	390220	7.6239	1.2309e-14	Adult_brain
Neuroticism	KIF18B	ENSG00000186185	17	43002077	43025079	156	19	390220	9.9424	1.3612e-23	Adult_brain
Neuroticism	PCLO	ENSG00000186472	7	82383329	82792246	147	38	390220	6.4248	6.6028e-11	Adult_brain
Neuroticism	MAPT	ENSG00000186868	17	43971748	44105700	234	5	390220	7.7603	4.2367e-15	Adult_brain
Neuroticism	FAM120AOS	ENSG00000188938	9	96208776	96215874	74	20	390220	6.2734	1.7665e-10	Adult_brain
Neuroticism	XPNPEP3	ENSG00000196236	22	41253102	41328819	93	16	390220	6.2797	1.6959e-10	Adult_brain
Neuroticism	XRCC6	ENSG00000196419	22	42017123	42060052	103	21	390220	5.6913	6.3055e-09	Adult_brain
Neuroticism	TCF4	ENSG00000196628	18	52889562	53303258	755	76	390220	6.632	1.6558e-11	Adult_brain
Neuroticism	FAM180B	ENSG00000196666	11	47608245	47610746	12	6	390220	6.6683	1.2939e-11	Adult_brain
Neuroticism	HIST1H3J	ENSG00000197153	6	27858160	27858570	10	4	390220	5.6209	9.5006e-09	Adult_brain
Neuroticism	ZNF311	ENSG00000197935	6	28962562	28973037	49	14	390220	5.8062	3.1953e-09	Adult_brain
Neuroticism	DNM3	ENSG00000197959	1	171810638	172381857	541	62	390220	5.5866	1.1575e-08	Adult_brain
Neuroticism	NOTCH4	ENSG00000204301	6	32162620	32191844	1187	107	390220	6.3845	8.5985e-11	Adult_brain
Neuroticism	LY6G5C	ENSG00000204428	6	31644517	31648154	30	16	390220	5.9114	1.6961e-09	Adult_brain
Neuroticism	PRRC2A	ENSG00000204469	6	31588497	31605548	68	26	390220	5.703	5.8853e-09	Adult_brain
Neuroticism	LIN52	ENSG00000205659	14	74551499	74667938	31	10	390220	5.9305	1.5099e-09	Adult_brain
Neuroticism	DEFB134	ENSG00000205882	8	11850683	11853821	18	7	390220	7.1154	5.579e-13	Adult_brain
Neuroticism	DEFB135	ENSG00000205883	8	11839830	11842099	25	9	390220	6.0987	5.3466e-10	Adult_brain
Neuroticism	DEFB136	ENSG00000205884	8	11831446	11832108	14	4	390220	6.4971	4.0931e-11	Adult_brain
Neuroticism	NDUFS3	ENSG00000213619	11	47600562	47606114	5	3	390220	6.132	4.3403e-10	Adult_brain
Neuroticism	ATF6B	ENSG00000213676	6	32083041	32096030	41	18	390220	5.5351	1.5549e-08	Adult_brain
Neuroticism	AF131215.5	ENSG00000215346	8	10983980	10987745	37	8	390220	9.115	3.934e-20	Adult_brain
Neuroticism	ZNF705G	ENSG00000215372	8	7213039	7243080	114	36	390220	6.9075	2.4667e-12	Adult_brain
Neuroticism	PLEKHM1	ENSG00000225190	17	43513266	43568110	493	14	390220	8.5349	7.0141e-18	Adult_brain
Neuroticism	ARL17B	ENSG00000228696	17	44352150	44439163	22	3	390220	7.8185	2.6736e-15	Adult_brain
Neuroticism	RP11-10A14.4	ENSG00000253426	8	9009252	9025646	25	9	390220	7.3584	9.3039e-14	Adult_brain
Neuroticism	CLDN23	ENSG00000253958	8	8559448	8561616	90	16	390220	8.279	6.2088e-17	Adult_brain
Neuroticism	PINX1	ENSG00000254093	8	10622473	10697386	134	35	390220	8.075	3.3747e-16	Adult_brain
Neuroticism	RP11-691N7.6	ENSG00000254732	11	57509635	57560715	5	2	390220	5.5444	1.4747e-08	Adult_brain
Neuroticism	RP11-297N6.4	ENSG00000255046	8	11655437	11660077	25	9	390220	6.8719	3.1667e-12	Adult_brain
Neuroticism	RP11-481A20.11	ENSG00000255098	8	11870545	11873043	91	18	390220	8.5988	4.0292e-18	Adult_brain
Neuroticism	C8orf49	ENSG00000255394	8	11618765	11620732	30	8	390220	5.7556	4.3158e-09	Adult_brain
Neuroticism	STH	ENSG00000256762	17	44076616	44077060	11	2	390220	7.8068	2.9319e-15	Adult_brain
Neuroticism	SOX7	ENSG00000258724	8	10582909	10697357	20	7	390220	7.5486	2.2002e-14	Adult_brain
Neuro_Worry_Emb	PPP2R3A	ENSG00000073711	3	135684515	135866733	334	34	365678	5.5481	1.4438e-08	Adult_brain
Neuro_Worry_Emb	EFTUD2	ENSG00000108883	17	42927311	42977030	85	10	366336	5.6524	7.9125e-09	Adult_brain
Neuro_Worry_Emb	LPXN	ENSG00000110031	11	58294344	58345693	136	33	365722	5.5477	1.447e-08	Adult_brain
Neuro_Worry_Emb	PFDN1	ENSG00000113068	5	139624624	139682706	149	23	365148	5.7301	5.0198e-09	Adult_brain
Neuro_Worry_Emb	DIEXF	ENSG00000117597	1	210001352	210030910	132	24	365933	5.6112	1.0048e-08	Adult_brain
Neuro_Worry_Emb	STAG1	ENSG00000118007	3	136055075	136471245	509	43	365601	6.5047	3.8925e-11	Adult_brain
Neuro_Worry_Emb	PPP6C	ENSG00000119414	9	127908852	127952218	121	37	365688	5.5791	1.2091e-08	Adult_brain
Neuro_Worry_Emb	KANSL1	ENSG00000120071	17	44107282	44302755	390	22	365545	5.5324	1.5793e-08	Adult_brain
Neuro_Worry_Emb	FAM193A	ENSG00000125386	4	2538358	2734292	148	39	365548	5.6872	6.4584e-09	Adult_brain
Neuro_Worry_Emb	ARNTL	ENSG00000133794	11	13299345	13408813	94	21	364234	6.8668	3.2828e-12	Adult_brain
Neuro_Worry_Emb	TIMM10	ENSG00000134809	11	57295936	57298276	30	9	364239	5.9502	1.3393e-09	Adult_brain
Neuro_Worry_Emb	WDR38	ENSG00000136918	9	127615696	127620169	89	18	366207	5.5462	1.4595e-08	Adult_brain
Neuro_Worry_Emb	GOLGA1	ENSG00000136935	9	127640636	127703378	179	25	365259	6.2276	2.3684e-10	Adult_brain
Neuro_Worry_Emb	SYT14	ENSG00000143469	1	210111519	210344734	196	34	365189	5.7476	4.5265e-09	Adult_brain
Neuro_Worry_Emb	SRP9	ENSG00000143742	1	225965515	225978168	162	29	365665	6.1003	5.2934e-10	Adult_brain
Neuro_Worry_Emb	SLC43A1	ENSG00000149150	11	57252007	57283259	42	16	363741	5.6583	7.6455e-09	Adult_brain
Neuro_Worry_Emb	DRD2	ENSG00000149295	11	113280337	113346111	159	35	365898	6.2417	2.1648e-10	Adult_brain
Neuro_Worry_Emb	ZDHHC5	ENSG00000156599	11	57435219	57468659	19	7	366720	5.6301	9.007e-09	Adult_brain
Neuro_Worry_Emb	ARHGAP27	ENSG00000159314	17	43471268	43511787	202	19	365313	5.9317	1.4991e-09	Adult_brain
Neuro_Worry_Emb	GAPVD1	ENSG00000165219	9	128024108	128129486	278	64	365030	6.2972	1.5153e-10	Adult_brain
Neuro_Worry_Emb	ANKK1	ENSG00000170209	11	113258513	113271140	64	17	365710	6.2591	1.9365e-10	Adult_brain
Neuro_Worry_Emb	ARPP21	ENSG00000172995	3	35681081	35835988	97	32	364277	6.4046	7.54e-11	Adult_brain
Neuro_Worry_Emb	SCAI	ENSG00000173611	9	127704887	127905775	414	42	366184	6.1353	4.2512e-10	Adult_brain
Neuro_Worry_Emb	LRRC37A	ENSG00000176681	17	44370099	44415160	132	10	366340	5.5107	1.7866e-08	Adult_brain
Neuro_Worry_Emb	ACBD3	ENSG00000182827	1	226332380	226374431	39	14	365228	5.9112	1.6976e-09	Adult_brain
Neuro_Worry_Emb	KIF18B	ENSG00000186185	17	43002077	43025079	148	17	365817	5.9168	1.6412e-09	Adult_brain
Neuro_Worry_Emb	CTNND1	ENSG00000198561	11	57520715	57587018	56	14	366664	5.7615	4.1678e-09	Adult_brain
Neuro_Worry_Emb	TMX2	ENSG00000213593	11	57480075	57508445	8	4	367084	5.9765	1.1396e-09	Adult_brain
Neuro_Worry_Emb	RP11-691N7.6	ENSG00000254732	11	57509635	57560715	5	2	366727	5.9271	1.5413e-09	Adult_brain
Neuro_Worry	ARF5	ENSG00000004059	7	127228399	127231759	45	12	371085	5.5559	1.3811e-08	Adult_brain
Neuro_Worry	PAX6	ENSG00000007372	11	31806327	31839610	60	16	371234	6.6379	1.591e-11	Adult_brain
Neuro_Worry	SEMA3G	ENSG00000010319	3	52467069	52479043	104	13	371942	5.5356	1.5511e-08	Adult_brain
Neuro_Worry	NISCH	ENSG00000010322	3	52489134	52527087	80	14	371668	5.7751	3.8448e-09	Adult_brain
Neuro_Worry	STAB1	ENSG00000010327	3	52529354	52558511	146	21	371311	6.5127	3.6898e-11	Adult_brain
Neuro_Worry	ALAS1	ENSG00000023330	3	52232102	52248343	75	24	370022	6.3893	8.3319e-11	Adult_brain
Neuro_Worry	FAM120A	ENSG00000048828	9	96214004	96328389	285	42	370791	5.7269	5.1143e-09	Adult_brain
Neuro_Worry	RCN1	ENSG00000049449	11	31837932	32127301	59	16	370894	5.5054	1.842e-08	Adult_brain
Neuro_Worry	ITIH4	ENSG00000055955	3	52846991	52864755	66	15	371086	6.8725	3.1551e-12	Adult_brain
Neuro_Worry	ITIH1	ENSG00000055957	3	52811608	52826084	46	11	370095	6.9506	1.8187e-12	Adult_brain
Neuro_Worry	PSD	ENSG00000059915	10	104162374	104179691	189	34	370852	6.2912	1.575e-10	Adult_brain
Neuro_Worry	ZNF76	ENSG00000065029	6	35227449	35263762	116	40	371510	5.7019	5.9247e-09	Adult_brain
Neuro_Worry	KDM4A	ENSG00000066135	1	44115829	44171186	155	40	369951	6.0431	7.5591e-10	Adult_brain
Neuro_Worry	RASSF1	ENSG00000068028	3	50367213	50378367	11	3	371709	5.5023	1.8741e-08	Adult_brain
Neuro_Worry	PPP2R3A	ENSG00000073711	3	135684515	135866733	334	34	370804	5.5255	1.6424e-08	Adult_brain
Neuro_Worry	NT5C2	ENSG00000076685	10	104847774	104953063	82	11	371976	6.5713	2.4941e-11	Adult_brain
Neuro_Worry	MTMR2	ENSG00000087053	11	95566046	95657459	103	20	371011	5.9103	1.7079e-09	Adult_brain
Neuro_Worry	ATXN7L3	ENSG00000087152	17	42269173	42275747	143	45	369000	5.7068	5.7575e-09	Adult_brain
Neuro_Worry	PCBP4	ENSG00000090097	3	51991470	52002426	62	22	370625	6.907	2.4749e-12	Adult_brain
Neuro_Worry	HSD3B7	ENSG00000099377	16	30996528	31000473	46	12	371310	5.5248	1.6489e-08	Adult_brain
Neuro_Worry	RANGAP1	ENSG00000100401	22	41641615	41682255	199	33	370769	5.6438	8.316e-09	Adult_brain
Neuro_Worry	ZC3H7B	ENSG00000100403	22	41697526	41756151	83	20	370853	6.2635	1.8827e-10	Adult_brain
Neuro_Worry	GBF1	ENSG00000107862	10	104005289	104142656	45	16	371628	5.7644	4.0975e-09	Adult_brain
Neuro_Worry	CUEDC2	ENSG00000107874	10	104183002	104192418	52	16	371832	6.8415	3.9187e-12	Adult_brain
Neuro_Worry	SUFU	ENSG00000107882	10	104263744	104393292	288	32	371006	6.3754	9.1255e-11	Adult_brain
Neuro_Worry	EFTUD2	ENSG00000108883	17	42927311	42977030	85	10	371467	6.158	3.6825e-10	Adult_brain
Neuro_Worry	ZBTB16	ENSG00000109906	11	113930315	114121398	493	89	369995	6.3348	1.1884e-10	Adult_brain
Neuro_Worry	PPARD	ENSG00000112033	6	35310335	35395968	270	45	371529	6.471	4.8676e-11	Adult_brain
Neuro_Worry	DNAH1	ENSG00000114841	3	52350335	52434507	103	24	371159	5.6457	8.2259e-09	Adult_brain
Neuro_Worry	SPCS1	ENSG00000114902	3	52738971	52745162	65	12	371452	7.0043	1.241e-12	Adult_brain
Neuro_Worry	NEK4	ENSG00000114904	3	52742465	52804965	48	14	370514	5.691	6.3154e-09	Adult_brain
Neuro_Worry	EBNA1BP2	ENSG00000117395	1	43629846	43638241	146	29	371370	5.9494	1.3457e-09	Adult_brain
Neuro_Worry	STAG1	ENSG00000118007	3	136055075	136471245	509	43	370726	6.7922	5.5209e-12	Adult_brain
Neuro_Worry	AREL1	ENSG00000119682	14	75127955	75179818	46	11	372015	5.818	2.9774e-09	Adult_brain
Neuro_Worry	DLST	ENSG00000119689	14	75348596	75370448	64	19	371256	5.9802	1.1145e-09	Adult_brain
Neuro_Worry	KANSL1	ENSG00000120071	17	44107282	44302755	390	22	370665	6.0749	6.2045e-10	Adult_brain
Neuro_Worry	CRHR1	ENSG00000120088	17	43861646	43913194	216	7	371329	5.637	8.6528e-09	Adult_brain
Neuro_Worry	PACSIN1	ENSG00000124507	6	34433838	34503008	354	57	371132	6.6185	1.8148e-11	Adult_brain
Neuro_Worry	LRRC4	ENSG00000128594	7	127667124	127671123	66	16	371111	6.5783	2.3798e-11	Adult_brain
Neuro_Worry	ARL3	ENSG00000138175	10	104433488	104474164	130	28	370912	6.7883	5.6747e-12	Adult_brain
Neuro_Worry	FAM222A	ENSG00000139438	12	110152033	110208312	294	37	371192	6.1181	4.7345e-10	Adult_brain
Neuro_Worry	PTPRF	ENSG00000142949	1	43996547	44089337	232	39	371034	5.6947	6.1809e-09	Adult_brain
Neuro_Worry	CYP17A1	ENSG00000148795	10	104590288	104597290	11	3	372129	6.2341	2.2725e-10	Adult_brain
Neuro_Worry	CNNM2	ENSG00000148842	10	104678050	104849978	228	25	371736	7.0523	8.801e-13	Adult_brain
Neuro_Worry	SESN3	ENSG00000149212	11	94898677	94965705	95	26	370510	6.4926	4.2176e-11	Adult_brain
Neuro_Worry	ST14	ENSG00000149418	11	130029457	130080271	198	30	369610	5.9003	1.8138e-09	Adult_brain
Neuro_Worry	DOC2A	ENSG00000149927	16	30016830	30023625	30	10	370972	5.8245	2.8645e-09	Adult_brain
Neuro_Worry	CSNK1G3	ENSG00000151292	5	122847793	122952739	85	22	369735	5.6252	9.2648e-09	Adult_brain
Neuro_Worry	PCGF6	ENSG00000156374	10	105062553	105110891	51	14	371808	6.869	3.2326e-12	Adult_brain
Neuro_Worry	SFXN2	ENSG00000156398	10	104474297	104503249	95	21	371121	7.0895	6.7317e-13	Adult_brain
Neuro_Worry	ZDHHC5	ENSG00000156599	11	57435219	57468659	19	7	371856	5.5622	1.3321e-08	Adult_brain
Neuro_Worry	ARHGAP27	ENSG00000159314	17	43471268	43511787	202	19	370433	6.0631	6.6776e-10	Adult_brain
Neuro_Worry	DBF4B	ENSG00000161692	17	42785976	42829632	101	5	371283	5.5991	1.0774e-08	Adult_brain
Neuro_Worry	ITIH3	ENSG00000162267	3	52828784	52843025	23	7	370502	5.9335	1.4825e-09	Adult_brain
Neuro_Worry	SFMBT1	ENSG00000163935	3	52937588	53080084	207	53	370511	6.916	2.3223e-12	Adult_brain
Neuro_Worry	PBRM1	ENSG00000163939	3	52579368	52719852	118	20	371085	5.9904	1.0468e-09	Adult_brain
Neuro_Worry	APEH	ENSG00000164062	3	49711435	49721396	37	14	370887	5.6373	8.6374e-09	Adult_brain
Neuro_Worry	RNF123	ENSG00000164068	3	49726932	49758960	99	23	370621	6.172	3.3717e-10	Adult_brain
Neuro_Worry	CEP57	ENSG00000166037	11	95523129	95565857	301	59	370854	5.8354	2.6831e-09	Adult_brain
Neuro_Worry	NOLC1	ENSG00000166197	10	103911933	103923628	56	19	371769	7.2651	1.8638e-13	Adult_brain
Neuro_Worry	WBP1L	ENSG00000166272	10	104503727	104576024	201	32	371335	7.1205	5.3768e-13	Adult_brain
Neuro_Worry	C10orf32	ENSG00000166275	10	104613980	104624718	44	13	371374	7.2819	1.6459e-13	Adult_brain
Neuro_Worry	NT5DC2	ENSG00000168268	3	52558403	52569070	16	4	372135	5.9095	1.7158e-09	Adult_brain
Neuro_Worry	TNXB	ENSG00000168477	6	32008931	32077151	399	56	371834	7.2774	1.7021e-13	Adult_brain
Neuro_Worry	TLR9	ENSG00000173366	3	52255097	52265206	160	30	370986	6.2651	1.863e-10	Adult_brain
Neuro_Worry	CADM2	ENSG00000175161	3	85008132	86123579	189	37	370566	7.2977	1.4641e-13	Adult_brain
Neuro_Worry	LRRC37A	ENSG00000176681	17	44370099	44415160	132	10	371473	5.9961	1.0108e-09	Adult_brain
Neuro_Worry	KIF18B	ENSG00000186185	17	43002077	43025079	148	17	370942	6.3919	8.1903e-11	Adult_brain
Neuro_Worry	OR9Q1	ENSG00000186509	11	57791353	57949088	228	48	370909	5.519	1.7043e-08	Adult_brain
Neuro_Worry	TCF4	ENSG00000196628	18	52889562	53303258	709	72	370110	5.9221	1.5893e-09	Adult_brain
Neuro_Worry	DDX39B	ENSG00000198563	6	31497996	31510225	274	46	372175	6.5432	3.0116e-11	Adult_brain
Neuro_Worry	HLA-DRA	ENSG00000204287	6	32407619	32412823	240	35	371284	6.16	3.6367e-10	Adult_brain
Neuro_Worry	BTNL2	ENSG00000204290	6	32361740	32374905	255	21	371589	6.4214	6.7523e-11	Adult_brain
Neuro_Worry	NOTCH4	ENSG00000204301	6	32162620	32191844	1155	106	371971	8.1099	2.5322e-16	Adult_brain
Neuro_Worry	FKBPL	ENSG00000204315	6	32096484	32098068	41	11	371669	6.1666	3.4897e-10	Adult_brain
Neuro_Worry	MSH5	ENSG00000204410	6	31707725	31730611	330	30	371710	5.8707	2.1697e-09	Adult_brain
Neuro_Worry	LY6G5C	ENSG00000204428	6	31644517	31648154	29	15	372337	6.0247	8.4705e-10	Adult_brain
Neuro_Worry	BAG6	ENSG00000204463	6	31606805	31620482	45	16	371994	5.6977	6.0716e-09	Adult_brain
Neuro_Worry	PRRC2A	ENSG00000204469	6	31588497	31605548	66	25	372220	6.2338	2.2756e-10	Adult_brain
Neuro_Worry	AIF1	ENSG00000204472	6	31582961	31584798	15	8	372358	5.5257	1.641e-08	Adult_brain
Neuro_Worry	NFKBIL1	ENSG00000204498	6	31515358	31526606	88	32	371740	5.5723	1.2569e-08	Adult_brain
Neuro_Worry	C11orf31	ENSG00000211450	11	57508722	57510883	103	21	371725	5.6289	9.0668e-09	Adult_brain
Neuro_Worry	TMEM110	ENSG00000213533	3	52870772	52931612	35	8	371615	6.9128	2.3757e-12	Adult_brain
Neuro_Worry	AS3MT	ENSG00000214435	10	104629273	104661656	129	31	370847	7.4106	6.2864e-14	Adult_brain
Neuro_Worry	PLEKHM1	ENSG00000225190	17	43513266	43568110	460	13	371236	5.8827	2.0186e-09	Adult_brain
Neuro_Worry	ARL17B	ENSG00000228696	17	44352150	44439163	18	2	361053	5.6412	8.4457e-09	Adult_brain
Neuro_Worry	KDM4E	ENSG00000235268	11	94758422	94760760	57	17	371134	5.6283	9.0971e-09	Adult_brain
Neuro_Worry	RPEL1	ENSG00000235376	10	105005644	105007773	45	16	371536	6.6631	1.3408e-11	Adult_brain
Neuro_Worry	STON1	ENSG00000243244	2	48757310	48825652	145	43	370418	5.536	1.5469e-08	Adult_brain
Neuro_Worry	RP5-966M1.6	ENSG00000243696	3	52847298	52869745	19	5	370424	6.9434	1.9137e-12	Adult_brain
Neuro_Worry	STH	ENSG00000256762	17	44076616	44077060	11	2	370633	5.5197	1.6976e-08	Adult_brain
Neuro_Worry	C10orf32-ASMT	ENSG00000270316	10	104614029	104661656	16	6	370779	7.2827	1.6366e-13	Adult_brain
Neuro_Worry	MUSTN1	ENSG00000272573	3	52867130	52869235	11	3	370588	6.6862	1.1453e-11	Adult_brain
Numerical_Reasoning	LAP3	ENSG00000002549	4	17578815	17609591	68	15	168220	5.8126	3.0751e-09	Adult_brain
Numerical_Reasoning	RBM5	ENSG00000003756	3	50126341	50156454	10	3	168220	6.2154	2.5604e-10	Adult_brain
Numerical_Reasoning	ARF5	ENSG00000004059	7	127228399	127231759	47	13	168220	6.8554	3.5551e-12	Adult_brain
Numerical_Reasoning	RBM6	ENSG00000004534	3	49977440	50114685	123	25	168220	5.7743	3.8635e-09	Adult_brain
Numerical_Reasoning	CELSR3	ENSG00000008300	3	48673902	48700348	69	16	168220	6.7509	7.3479e-12	Adult_brain
Numerical_Reasoning	UQCRC1	ENSG00000010256	3	48636436	48647470	39	12	168220	5.679	6.7739e-09	Adult_brain
Numerical_Reasoning	PHF7	ENSG00000010318	3	52444673	52457657	108	28	168220	6.2951	1.5358e-10	Adult_brain
Numerical_Reasoning	SEMA3G	ENSG00000010319	3	52467069	52479043	109	15	168220	5.7217	5.2745e-09	Adult_brain
Numerical_Reasoning	NISCH	ENSG00000010322	3	52489134	52527087	84	15	168220	5.7748	3.8511e-09	Adult_brain
Numerical_Reasoning	HFE	ENSG00000010704	6	26087509	26098571	70	20	168220	6.3089	1.4053e-10	Adult_brain
Numerical_Reasoning	RNF216	ENSG00000011275	7	5659678	5821370	396	70	168220	5.9792	1.1213e-09	Adult_brain
Numerical_Reasoning	ALAS1	ENSG00000023330	3	52232102	52248343	94	27	168220	6.1884	3.0384e-10	Adult_brain
Numerical_Reasoning	NR1H3	ENSG00000025434	11	47269851	47290583	81	17	168220	5.9615	1.2495e-09	Adult_brain
Numerical_Reasoning	BTN3A1	ENSG00000026950	6	26402465	26415444	89	28	168220	6.6045	1.9946e-11	Adult_brain
Numerical_Reasoning	SARS	ENSG00000031698	1	109756540	109780770	55	15	168220	6.0136	9.0701e-10	Adult_brain
Numerical_Reasoning	FAM120A	ENSG00000048828	9	96214004	96328389	309	45	168220	6.5097	3.7654e-11	Adult_brain
Numerical_Reasoning	MRPL43	ENSG00000055950	10	102737578	102747272	60	22	168220	6.5474	2.9281e-11	Adult_brain
Numerical_Reasoning	ITIH1	ENSG00000055957	3	52811608	52826084	46	11	168220	6.0082	9.3799e-10	Adult_brain
Numerical_Reasoning	KDM4A	ENSG00000066135	1	44115829	44171186	162	43	168220	5.5409	1.5042e-08	Adult_brain
Numerical_Reasoning	SPI1	ENSG00000066336	11	47376411	47400127	89	17	168220	6.0764	6.147e-10	Adult_brain
Numerical_Reasoning	TRAM1	ENSG00000067167	8	71485677	71520604	88	28	168220	5.6316	8.9288e-09	Adult_brain
Numerical_Reasoning	RHOA	ENSG00000067560	3	49396578	49449635	59	19	168220	7.4986	3.2244e-14	Adult_brain
Numerical_Reasoning	PRR11	ENSG00000068489	17	57232860	57281195	46	19	168220	5.6925	6.2593e-09	Adult_brain
Numerical_Reasoning	ACTN1	ENSG00000072110	14	69340860	69446157	417	58	168220	5.5168	1.7262e-08	Adult_brain
Numerical_Reasoning	OSTM1	ENSG00000081087	6	108362613	108395941	192	59	168220	5.7598	4.2107e-09	Adult_brain
Numerical_Reasoning	MEF2C	ENSG00000081189	5	88012934	88200074	462	90	168220	6.7488	7.4559e-12	Adult_brain
Numerical_Reasoning	MPP4	ENSG00000082126	2	202509593	202563417	52	16	168220	5.936	1.4603e-09	Adult_brain
Numerical_Reasoning	WDR47	ENSG00000085433	1	109512836	109584735	136	36	168220	5.5399	1.5136e-08	Adult_brain
Numerical_Reasoning	PHACTR3	ENSG00000087495	20	58152564	58422766	678	67	168220	6.0601	6.8031e-10	Adult_brain
Numerical_Reasoning	TAB1	ENSG00000100324	22	39795746	39832828	76	16	168220	5.6992	6.0194e-09	Adult_brain
Numerical_Reasoning	MIEF1	ENSG00000100335	22	39896105	39914137	105	25	168220	6.5342	3.1984e-11	Adult_brain
Numerical_Reasoning	RANGAP1	ENSG00000100401	22	41641615	41682255	213	37	168220	6.087	5.7512e-10	Adult_brain
Numerical_Reasoning	EIF5	ENSG00000100664	14	103800339	103811362	217	40	168220	5.7994	3.3282e-09	Adult_brain
Numerical_Reasoning	RBL2	ENSG00000103479	16	53468332	53525561	12	3	168220	6.2234	2.432e-10	Adult_brain
Numerical_Reasoning	RBM28	ENSG00000106344	7	127937738	127983962	295	66	168220	5.9492	1.347e-09	Adult_brain
Numerical_Reasoning	FBXW4	ENSG00000107829	10	103370423	103455016	46	16	168220	5.5099	1.7954e-08	Adult_brain
Numerical_Reasoning	PITX3	ENSG00000107859	10	103989943	104001231	277	32	168220	5.9454	1.3787e-09	Adult_brain
Numerical_Reasoning	RNF43	ENSG00000108375	17	56429861	56494943	35	11	168220	5.5932	1.1147e-08	Adult_brain
Numerical_Reasoning	2020-09-04	ENSG00000108387	17	56597611	56618179	46	12	168220	6.0837	5.8713e-10	Adult_brain
Numerical_Reasoning	MTMR4	ENSG00000108389	17	56566890	56595266	25	9	168220	5.8493	2.4683e-09	Adult_brain
Numerical_Reasoning	TRIM37	ENSG00000108395	17	57060012	57184282	219	42	168220	5.9515	1.3285e-09	Adult_brain
Numerical_Reasoning	FBXW7	ENSG00000109670	4	153242411	153457253	188	39	168220	6.0217	8.6312e-10	Adult_brain
Numerical_Reasoning	NCAPG	ENSG00000109805	4	17812525	17846485	232	42	168220	5.5744	1.2422e-08	Adult_brain
Numerical_Reasoning	AMBRA1	ENSG00000110497	11	46417964	46615595	135	34	168220	5.5235	1.6614e-08	Adult_brain
Numerical_Reasoning	SLC17A2	ENSG00000112337	6	25912982	25930954	30	10	168220	5.673	7.017e-09	Adult_brain
Numerical_Reasoning	TRIM38	ENSG00000112343	6	25963030	25991454	54	22	168220	6.2609	1.9136e-10	Adult_brain
Numerical_Reasoning	BTN2A1	ENSG00000112763	6	26458132	26476849	100	18	168220	7.2995	1.4438e-13	Adult_brain
Numerical_Reasoning	PFDN1	ENSG00000113068	5	139624624	139682706	151	24	168220	7.2728	1.7609e-13	Adult_brain
Numerical_Reasoning	HBEGF	ENSG00000113070	5	139712428	139726216	36	8	168220	6.3593	1.0131e-10	Adult_brain
Numerical_Reasoning	PFKFB4	ENSG00000114268	3	48555117	48594323	106	23	168220	6.9545	1.7688e-12	Adult_brain
Numerical_Reasoning	COL7A1	ENSG00000114270	3	48601506	48632700	55	17	168220	6.7571	7.041e-12	Adult_brain
Numerical_Reasoning	PRKAR2A	ENSG00000114302	3	48784012	48885279	117	19	168220	7.446	4.8103e-14	Adult_brain
Numerical_Reasoning	USP4	ENSG00000114316	3	49315264	49377504	90	25	168220	6.9879	1.3947e-12	Adult_brain
Numerical_Reasoning	DNAH1	ENSG00000114841	3	52350335	52434507	105	25	168220	6.1574	3.6969e-10	Adult_brain
Numerical_Reasoning	FOXP1	ENSG00000114861	3	71003844	71633140	397	83	168220	7.4849	3.5804e-14	Adult_brain
Numerical_Reasoning	SPCS1	ENSG00000114902	3	52738971	52745162	67	13	168220	5.8318	2.7418e-09	Adult_brain
Numerical_Reasoning	CHST10	ENSG00000115526	2	101008322	101034118	212	60	168220	5.6905	6.3321e-09	Adult_brain
Numerical_Reasoning	SPR	ENSG00000116096	2	73114489	73119287	49	12	168220	5.7942	3.4326e-09	Adult_brain
Numerical_Reasoning	ALMS1	ENSG00000116127	2	73612886	73837046	87	18	168220	5.9962	1.0101e-09	Adult_brain
Numerical_Reasoning	MPL	ENSG00000117400	1	43803520	43818443	37	15	168220	5.6234	9.3634e-09	Adult_brain
Numerical_Reasoning	STAG1	ENSG00000118007	3	136055075	136471245	563	45	168220	5.6677	7.2344e-09	Adult_brain
Numerical_Reasoning	FOXO3	ENSG00000118689	6	108881038	109005977	188	45	168220	7.4002	6.7973e-14	Adult_brain
Numerical_Reasoning	C10orf76	ENSG00000120029	10	103605356	103815950	178	40	168220	5.933	1.4874e-09	Adult_brain
Numerical_Reasoning	KCNIP2	ENSG00000120049	10	103585731	103603677	47	16	168220	5.68	6.7328e-09	Adult_brain
Numerical_Reasoning	CYSTM1	ENSG00000120306	5	139554227	139623374	46	15	168220	6.8163	4.6707e-12	Adult_brain
Numerical_Reasoning	BAI2	ENSG00000121753	1	32192718	32229941	87	24	168220	6.2517	2.0303e-10	Adult_brain
Numerical_Reasoning	FKBP9	ENSG00000122642	7	32997016	33046543	171	43	168220	5.5688	1.2826e-08	Adult_brain
Numerical_Reasoning	CCZ1	ENSG00000122674	7	5938365	5966181	238	47	168220	5.6056	1.0377e-08	Adult_brain
Numerical_Reasoning	PREX1	ENSG00000124126	20	47240790	47444420	1181	133	168220	7.6644	8.9831e-15	Adult_brain
Numerical_Reasoning	ARFGEF2	ENSG00000124198	20	47538427	47653230	284	34	168220	7.2597	1.9394e-13	Adult_brain
Numerical_Reasoning	CSE1L	ENSG00000124207	20	47662783	47713497	134	34	168220	6.6573	1.3946e-11	Adult_brain
Numerical_Reasoning	STAU1	ENSG00000124214	20	47729876	47804904	258	32	168220	7.3991	6.8565e-14	Adult_brain
Numerical_Reasoning	DDX27	ENSG00000124228	20	47835832	47860614	141	30	168220	8.1051	2.6344e-16	Adult_brain
Numerical_Reasoning	BTN2A2	ENSG00000124508	6	26383324	26395102	159	31	168220	7.2832	1.6305e-13	Adult_brain
Numerical_Reasoning	BTN1A1	ENSG00000124557	6	26501449	26510650	95	24	168220	6.4524	5.5057e-11	Adult_brain
Numerical_Reasoning	SLC17A3	ENSG00000124564	6	25845084	25882514	60	25	168220	7.4619	4.2626e-14	Adult_brain
Numerical_Reasoning	HIST1H2BJ	ENSG00000124635	6	27093676	27100529	71	20	168220	7.33	1.1505e-13	Adult_brain
Numerical_Reasoning	ATXN1	ENSG00000124788	6	16299343	16761721	1013	187	168220	5.5953	1.1012e-08	Adult_brain
Numerical_Reasoning	MGAT3	ENSG00000128268	22	39853349	39888199	43	10	168220	6.4172	6.9404e-11	Adult_brain
Numerical_Reasoning	LRRC4	ENSG00000128594	7	127667124	127671123	68	17	168220	6.8641	3.3451e-12	Adult_brain
Numerical_Reasoning	ANKHD1	ENSG00000131503	5	139781399	139919441	180	39	168220	5.7967	3.3808e-09	Adult_brain
Numerical_Reasoning	SORT1	ENSG00000134243	1	109852190	109940573	189	42	168220	6.35	1.0763e-10	Adult_brain
Numerical_Reasoning	PRADC1	ENSG00000135617	2	73455134	73460356	20	10	168220	5.8621	2.2856e-09	Adult_brain
Numerical_Reasoning	SMYD5	ENSG00000135632	2	73441350	73454365	16	8	168220	5.5996	1.0741e-08	Adult_brain
Numerical_Reasoning	EMX1	ENSG00000135638	2	73143389	73162020	134	15	168220	6.3112	1.3846e-10	Adult_brain
Numerical_Reasoning	ZSCAN9	ENSG00000137185	6	28193042	28201260	25	11	168220	6.7996	5.2469e-12	Adult_brain
Numerical_Reasoning	MDC1	ENSG00000137337	6	30667584	30685666	1363	96	168220	6.2345	2.266e-10	Adult_brain
Numerical_Reasoning	PGBD1	ENSG00000137338	6	28249349	28270326	106	30	168220	7.2032	2.9412e-13	Adult_brain
Numerical_Reasoning	NRM	ENSG00000137404	6	30655824	30659197	132	16	168220	5.7058	5.7906e-09	Adult_brain
Numerical_Reasoning	POU2F3	ENSG00000137709	11	120107349	120190653	196	33	168220	5.6791	6.7722e-09	Adult_brain
Numerical_Reasoning	PPA2	ENSG00000138777	4	106290234	106395238	119	29	168220	5.7439	4.627e-09	Adult_brain
Numerical_Reasoning	NCOA2	ENSG00000140396	8	71021997	71316040	388	54	168220	7.2616	1.9133e-13	Adult_brain
Numerical_Reasoning	SAE1	ENSG00000142230	19	47634086	47713893	53	22	168220	5.6308	8.9674e-09	Adult_brain
Numerical_Reasoning	PTPRF	ENSG00000142949	1	43996547	44089337	245	42	168220	6.1122	4.9128e-10	Adult_brain
Numerical_Reasoning	PSMA5	ENSG00000143106	1	109941653	109968973	9	4	168220	5.5796	1.2052e-08	Adult_brain
Numerical_Reasoning	CELSR2	ENSG00000143126	1	109792641	109818372	287	58	168220	5.5368	1.5407e-08	Adult_brain
Numerical_Reasoning	SFXN5	ENSG00000144040	2	73169165	73298965	291	42	168220	6.048	7.3346e-10	Adult_brain
Numerical_Reasoning	AFF3	ENSG00000144218	2	100161881	100759037	693	70	168220	8.1197	2.3364e-16	Adult_brain
Numerical_Reasoning	AMT	ENSG00000145020	3	49454208	49460186	28	9	168220	7.4451	4.8437e-14	Adult_brain
Numerical_Reasoning	TCTA	ENSG00000145022	3	49449639	49453908	8	3	168220	6.2463	2.1015e-10	Adult_brain
Numerical_Reasoning	RPS3A	ENSG00000145425	4	152020725	152025804	40	13	168220	6.4619	5.1696e-11	Adult_brain
Numerical_Reasoning	SSBP2	ENSG00000145687	5	80708840	81047072	549	89	168220	6.1989	2.8438e-10	Adult_brain
Numerical_Reasoning	ABT1	ENSG00000146109	6	26597180	26600972	54	15	168220	6.2898	1.5897e-10	Adult_brain
Numerical_Reasoning	PPP1R18	ENSG00000146112	6	30644166	30655672	136	26	168220	5.6946	6.1837e-09	Adult_brain
Numerical_Reasoning	DGKZ	ENSG00000149091	11	46354455	46402104	203	53	168220	6.5776	2.3905e-11	Adult_brain
Numerical_Reasoning	C11orf49	ENSG00000149179	11	46958298	47185936	190	33	168220	5.8165	3.0055e-09	Adult_brain
Numerical_Reasoning	ARFGAP2	ENSG00000149182	11	47185850	47198676	133	36	168220	6.2282	2.3591e-10	Adult_brain
Numerical_Reasoning	THRB	ENSG00000151090	3	24158651	24536313	295	62	168220	7.6122	1.3469e-14	Adult_brain
Numerical_Reasoning	AKAP6	ENSG00000151320	14	32798479	33306887	429	117	168220	5.9038	1.7762e-09	Adult_brain
Numerical_Reasoning	PTPRO	ENSG00000151490	12	15475331	15750333	260	50	168220	5.6703	7.1283e-09	Adult_brain
Numerical_Reasoning	AGAP1	ENSG00000157985	2	236402733	237040444	888	135	168220	6.3508	1.0709e-10	Adult_brain
Numerical_Reasoning	HIST1H2BD	ENSG00000158373	6	26158374	26171577	55	20	168220	6.0573	6.9223e-10	Adult_brain
Numerical_Reasoning	NRG2	ENSG00000158458	5	139226364	139422884	156	42	168220	6.3915	8.2148e-11	Adult_brain
Numerical_Reasoning	PINK1	ENSG00000158828	1	20959948	20978004	78	22	168220	5.9111	1.6993e-09	Adult_brain
Numerical_Reasoning	ITIH3	ENSG00000162267	3	52828784	52843025	23	7	168220	5.7935	3.4458e-09	Adult_brain
Numerical_Reasoning	PEF1	ENSG00000162517	1	32095463	32110488	7	3	168220	5.516	1.7337e-08	Adult_brain
Numerical_Reasoning	SFMBT1	ENSG00000163935	3	52937588	53080084	220	58	168220	6.5071	3.8318e-11	Adult_brain
Numerical_Reasoning	PBRM1	ENSG00000163939	3	52579368	52719852	123	22	168220	6.3406	1.1446e-10	Adult_brain
Numerical_Reasoning	SHISA5	ENSG00000164054	3	48509197	48542259	94	21	168220	7.2966	1.4758e-13	Adult_brain
Numerical_Reasoning	BSN	ENSG00000164061	3	49591922	49708978	102	24	168220	6.5891	2.2126e-11	Adult_brain
Numerical_Reasoning	APEH	ENSG00000164062	3	49711435	49721396	43	18	168220	5.836	2.6732e-09	Adult_brain
Numerical_Reasoning	RNF123	ENSG00000164068	3	49726932	49758960	111	28	168220	6.9736	1.5445e-12	Adult_brain
Numerical_Reasoning	CAMKV	ENSG00000164076	3	49895422	49907655	19	9	168220	7.1249	5.2091e-13	Adult_brain
Numerical_Reasoning	MON1A	ENSG00000164077	3	49946295	49967606	26	9	168220	6.4586	5.2822e-11	Adult_brain
Numerical_Reasoning	MST1R	ENSG00000164078	3	49924435	49941306	25	7	168220	7.1636	3.9292e-13	Adult_brain
Numerical_Reasoning	FAM160A1	ENSG00000164142	4	152330398	152584784	651	50	168220	6.8365	4.0581e-12	Adult_brain
Numerical_Reasoning	PRKCB	ENSG00000166501	16	23847322	24231932	420	92	168220	5.7148	5.4923e-09	Adult_brain
Numerical_Reasoning	AKTIP	ENSG00000166971	16	53524952	53537163	7	3	168220	6.5273	3.3475e-11	Adult_brain
Numerical_Reasoning	KMT2D	ENSG00000167548	12	49412758	49449107	188	40	168220	6.7148	9.4147e-12	Adult_brain
Numerical_Reasoning	OR2B2	ENSG00000168131	6	27878963	27880174	10	5	168220	6.0573	6.9229e-10	Adult_brain
Numerical_Reasoning	NT5DC2	ENSG00000168268	3	52558403	52569070	16	4	168220	5.6207	9.5066e-09	Adult_brain
Numerical_Reasoning	ATXN2L	ENSG00000168488	16	28834369	28848558	33	14	168220	6.9072	2.4708e-12	Adult_brain
Numerical_Reasoning	CXXC4	ENSG00000168772	4	105389469	105416051	49	16	168220	5.8055	3.2092e-09	Adult_brain
Numerical_Reasoning	GSG1L	ENSG00000169181	16	27798856	28074830	107	39	168220	5.8105	3.1135e-09	Adult_brain
Numerical_Reasoning	LONRF2	ENSG00000170500	2	100889753	100939195	157	26	168220	6.471	4.8677e-11	Adult_brain
Numerical_Reasoning	TSNARE1	ENSG00000171045	8	143293441	143484601	1243	190	168220	6.7835	5.8657e-12	Adult_brain
Numerical_Reasoning	CXXC5	ENSG00000171604	5	139027877	139063467	101	28	168220	6.7289	8.5462e-12	Adult_brain
Numerical_Reasoning	JMJD1C	ENSG00000171988	10	64926981	65225641	788	48	168220	6.0448	7.4818e-10	Adult_brain
Numerical_Reasoning	LAMB2	ENSG00000172037	3	49158547	49170551	55	14	168220	7.7685	3.9718e-15	Adult_brain
Numerical_Reasoning	QARS	ENSG00000172053	3	49133365	49142568	32	7	168220	6.9948	1.3278e-12	Adult_brain
Numerical_Reasoning	NEGR1	ENSG00000172260	1	71861623	72748417	91	36	168220	6.2557	1.9784e-10	Adult_brain
Numerical_Reasoning	DAG1	ENSG00000173402	3	49506136	49573051	22	9	168220	6.807	4.9818e-12	Adult_brain
Numerical_Reasoning	CCDC36	ENSG00000173421	3	49235861	49295537	127	27	168220	7.9304	1.0922e-15	Adult_brain
Numerical_Reasoning	MST1	ENSG00000173531	3	49721380	49726486	8	4	168220	6.6549	1.4172e-11	Adult_brain
Numerical_Reasoning	GMPPB	ENSG00000173540	3	49754277	49761384	24	10	168220	7.9567	8.8324e-16	Adult_brain
Numerical_Reasoning	CYB561D1	ENSG00000174151	1	110036674	110045554	11	4	168220	5.5717	1.2617e-08	Adult_brain
Numerical_Reasoning	RPL15	ENSG00000174748	3	23958036	23965183	96	26	168220	6.8662	3.2972e-12	Adult_brain
Numerical_Reasoning	AMIGO3	ENSG00000176020	3	49754267	49757128	5	3	168220	5.5562	1.3789e-08	Adult_brain
Numerical_Reasoning	IP6K1	ENSG00000176095	3	49761727	49823975	56	14	168220	7.5243	2.6512e-14	Adult_brain
Numerical_Reasoning	CCDC101	ENSG00000176476	16	28565247	28603111	128	35	168220	5.6738	6.9814e-09	Adult_brain
Numerical_Reasoning	CCDC71	ENSG00000177352	3	49199968	49203754	30	11	168220	7.6276	1.1954e-14	Adult_brain
Numerical_Reasoning	ARIH2	ENSG00000177479	3	48956254	49023815	71	19	168220	7.4839	3.607e-14	Adult_brain
Numerical_Reasoning	IMPDH2	ENSG00000178035	3	49061758	49066823	49	13	168220	8.7191	1.4024e-18	Adult_brain
Numerical_Reasoning	SH2B1	ENSG00000178188	16	28858010	28885533	33	4	168220	6.7934	5.4752e-12	Adult_brain
Numerical_Reasoning	P4HTM	ENSG00000178467	3	49027319	49044587	25	7	168220	8.0566	3.9235e-16	Adult_brain
Numerical_Reasoning	SLC25A20	ENSG00000178537	3	48894364	48936426	59	14	168220	7.4776	3.7843e-14	Adult_brain
Numerical_Reasoning	CSRNP3	ENSG00000178662	2	166326157	166545917	423	60	168220	6.1098	4.988e-10	Adult_brain
Numerical_Reasoning	TUFM	ENSG00000178952	16	28853732	28857729	5	2	168220	6.4862	4.4001e-11	Adult_brain
Numerical_Reasoning	HIST1H2AC	ENSG00000180573	6	26124373	26139330	119	28	168220	6.4842	4.4615e-11	Adult_brain
Numerical_Reasoning	HIST1H2BC	ENSG00000180596	6	26115101	26124154	81	16	168220	5.6518	7.9371e-09	Adult_brain
Numerical_Reasoning	ZNF322	ENSG00000181315	6	26634611	26659980	62	16	168220	6.3266	1.2533e-10	Adult_brain
Numerical_Reasoning	DDN	ENSG00000181418	12	49388932	49393092	6	3	168220	6.7409	7.8706e-12	Adult_brain
Numerical_Reasoning	PRKAG1	ENSG00000181929	12	49396061	49412980	30	14	168220	6.5046	3.8943e-11	Adult_brain
Numerical_Reasoning	UBA7	ENSG00000182179	3	49842640	49851379	3	2	168220	6.7975	5.3239e-12	Adult_brain
Numerical_Reasoning	CALN1	ENSG00000183166	7	71244476	71912136	470	58	168220	6.479	4.616e-11	Adult_brain
Numerical_Reasoning	TMEM89	ENSG00000183396	3	48658192	48659288	53	15	168220	5.6465	8.1865e-09	Adult_brain
Numerical_Reasoning	TRAIP	ENSG00000183763	3	49866032	49894007	21	7	168220	5.5119	1.7744e-08	Adult_brain
Numerical_Reasoning	HIST1H1B	ENSG00000184357	6	27834627	27835307	16	5	168220	6.8316	4.1983e-12	Adult_brain
Numerical_Reasoning	POU3F2	ENSG00000184486	6	99282468	99287346	109	22	168220	6.8521	3.6399e-12	Adult_brain
Numerical_Reasoning	APOBR	ENSG00000184730	16	28505970	28510291	32	13	168220	6.3787	8.9279e-11	Adult_brain
Numerical_Reasoning	HIST1H2BL	ENSG00000185130	6	27775222	27775709	41	13	168220	6.3097	1.3983e-10	Adult_brain
Numerical_Reasoning	KIF18B	ENSG00000186185	17	43002077	43025079	156	19	168220	5.5771	1.2226e-08	Adult_brain
Numerical_Reasoning	BTN3A2	ENSG00000186470	6	26365387	26378548	133	18	168220	6.9968	1.3094e-12	Adult_brain
Numerical_Reasoning	DCC	ENSG00000187323	18	49866542	51062273	208	43	168220	5.9416	1.411e-09	Adult_brain
Numerical_Reasoning	HIST1H1T	ENSG00000187475	6	26107647	26108364	60	17	168220	5.5329	1.575e-08	Adult_brain
Numerical_Reasoning	CDHR4	ENSG00000187492	3	49828165	49837268	66	14	168220	5.8959	1.8633e-09	Adult_brain
Numerical_Reasoning	ZKSCAN4	ENSG00000187626	6	28212401	28220002	15	7	168220	6.209	2.6657e-10	Adult_brain
Numerical_Reasoning	ZFP69B	ENSG00000187801	1	40915779	40929390	298	69	168220	5.9803	1.1135e-09	Adult_brain
Numerical_Reasoning	HIST1H1C	ENSG00000187837	6	26056015	26056656	28	11	168220	6.0034	9.661e-10	Adult_brain
Numerical_Reasoning	HIST1H2BG	ENSG00000187990	6	26216428	26216872	42	15	168220	7.37	8.53e-14	Adult_brain
Numerical_Reasoning	CLN3	ENSG00000188603	16	28485432	28506871	29	11	168220	6.9994	1.2849e-12	Adult_brain
Numerical_Reasoning	NKAPL	ENSG00000189134	6	28227098	28228736	9	4	168220	5.6885	6.4091e-09	Adult_brain
Numerical_Reasoning	ZKSCAN3	ENSG00000189298	6	28317691	28336954	83	12	168220	5.8589	2.3303e-09	Adult_brain
Numerical_Reasoning	RRP7A	ENSG00000189306	22	42905974	42915808	127	40	168220	6.7085	9.8347e-12	Adult_brain
Numerical_Reasoning	SULT1A1	ENSG00000196502	16	28616517	28634907	104	25	168220	7.4879	3.4988e-14	Adult_brain
Numerical_Reasoning	ZSCAN16	ENSG00000196812	6	28092338	28097860	45	17	168220	6.2206	2.477e-10	Adult_brain
Numerical_Reasoning	SND1	ENSG00000197157	7	127292234	127732659	526	65	168220	6.5608	2.6761e-11	Adult_brain
Numerical_Reasoning	SULT1A2	ENSG00000197165	16	28603264	28608430	27	7	168220	7.0097	1.1939e-12	Adult_brain
Numerical_Reasoning	IL27	ENSG00000197272	16	28510683	28518155	9	3	168220	5.9431	1.3987e-09	Adult_brain
Numerical_Reasoning	ZNF165	ENSG00000197279	6	28048753	28057341	65	12	168220	6.0517	7.1659e-10	Adult_brain
Numerical_Reasoning	NKIRAS1	ENSG00000197885	3	23933151	23988082	33	10	168220	6.5012	3.9844e-11	Adult_brain
Numerical_Reasoning	HIST1H2BK	ENSG00000197903	6	27114197	27114577	86	18	168220	5.668	7.2249e-09	Adult_brain
Numerical_Reasoning	ZNF311	ENSG00000197935	6	28962562	28973037	49	14	168220	7.5343	2.4542e-14	Adult_brain
Numerical_Reasoning	NPIPB6	ENSG00000198156	16	28353876	28374829	142	39	168220	7.5507	2.1647e-14	Adult_brain
Numerical_Reasoning	QRICH1	ENSG00000198218	3	49067140	49131796	175	32	168220	8.4228	1.8372e-17	Adult_brain
Numerical_Reasoning	ZKSCAN8	ENSG00000198315	6	28109716	28127250	150	27	168220	6.6439	1.527e-11	Adult_brain
Numerical_Reasoning	MGEA5	ENSG00000198408	10	103544200	103578222	76	22	168220	6.7616	6.8246e-12	Adult_brain
Numerical_Reasoning	FOXO6	ENSG00000204060	1	41827594	41849262	64	15	168220	7.1827	3.4163e-13	Adult_brain
Numerical_Reasoning	TRIM10	ENSG00000204613	6	30119722	30128711	89	14	168220	5.991	1.0427e-09	Adult_brain
Numerical_Reasoning	TRIM31	ENSG00000204616	6	30070674	30080883	320	29	168220	7.2667	1.8423e-13	Adult_brain
Numerical_Reasoning	HLA-G	ENSG00000204632	6	29794744	29798902	292	29	168220	5.607	1.0293e-08	Adult_brain
Numerical_Reasoning	HLA-F	ENSG00000204642	6	29690552	29695073	147	28	168220	5.9793	1.1206e-09	Adult_brain
Numerical_Reasoning	ZFP57	ENSG00000204644	6	29640169	29648887	121	25	168220	5.8014	3.2887e-09	Adult_brain
Numerical_Reasoning	MOG	ENSG00000204655	6	29624758	29640149	193	25	168220	5.8974	1.8467e-09	Adult_brain
Numerical_Reasoning	GABBR1	ENSG00000204681	6	29523406	29600962	517	43	168220	6.6579	1.389e-11	Adult_brain
Numerical_Reasoning	OR14J1	ENSG00000204695	6	29274467	29275432	132	26	168220	6.538	3.1168e-11	Adult_brain
Numerical_Reasoning	EXOC3L4	ENSG00000205436	14	103566481	103576608	199	47	168220	5.8566	2.3623e-09	Adult_brain
Numerical_Reasoning	HLA-A	ENSG00000206503	6	29909037	29913661	388	31	168220	5.7155	5.4695e-09	Adult_brain
Numerical_Reasoning	TMEM110	ENSG00000213533	3	52870772	52931612	38	9	168220	5.9249	1.5624e-09	Adult_brain
Numerical_Reasoning	MYBPHL	ENSG00000221986	1	109834987	109849663	12	4	168220	5.7007	5.9643e-09	Adult_brain
Numerical_Reasoning	SMIM13	ENSG00000224531	6	11094266	11138966	130	17	168220	5.7792	3.7539e-09	Adult_brain
Numerical_Reasoning	CTD-2330K9.3	ENSG00000228008	3	49941278	49954370	5	2	168220	6.5513	2.8523e-11	Adult_brain
Numerical_Reasoning	IQCF3	ENSG00000229972	3	51851620	51864872	107	21	168220	5.8239	2.874e-09	Adult_brain
Numerical_Reasoning	GPX1	ENSG00000233276	3	49394609	49396033	5	2	168220	6.6687	1.2907e-11	Adult_brain
Numerical_Reasoning	HIST1H2BN	ENSG00000233822	6	27805538	27833576	12	7	168220	7.0029	1.2532e-12	Adult_brain
Numerical_Reasoning	TRIM26	ENSG00000234127	6	30152232	30181204	292	41	168220	7.4904	3.4323e-14	Adult_brain
Numerical_Reasoning	ZSCAN31	ENSG00000235109	6	28292514	28324048	139	31	168220	6.9337	2.0498e-12	Adult_brain
Numerical_Reasoning	NFAM1	ENSG00000235568	22	42776416	42828401	166	35	168220	6.2516	2.031e-10	Adult_brain
Numerical_Reasoning	C2orf15	ENSG00000241962	2	99757948	99939196	119	29	168220	6.7396	7.9439e-12	Adult_brain
Numerical_Reasoning	WDR65	ENSG00000243710	1	43637820	43720029	385	60	168220	5.7018	5.9276e-09	Adult_brain
Numerical_Reasoning	CLRN2	ENSG00000249581	4	17516788	17528727	27	7	168220	5.902	1.7956e-09	Adult_brain
Numerical_Reasoning	NPIPB8	ENSG00000255524	16	28648975	28670003	67	15	168220	7.4092	6.3529e-14	Adult_brain
Numerical_Reasoning	RP11-297M9.1	ENSG00000260362	16	9760742	9770700	425	103	168220	5.9064	1.7483e-09	Adult_brain
Reaction_Time	NGEF	ENSG00000066248	2	233743396	233877982	184	35	330220	5.7457	4.5778e-09	Adult_brain
Reaction_Time	OSTM1	ENSG00000081087	6	108362613	108395941	192	59	330220	5.958	1.2767e-09	Adult_brain
Reaction_Time	RPL6	ENSG00000089009	12	112843003	112847445	22	4	330220	5.6172	9.7056e-09	Adult_brain
Reaction_Time	MAPKAPK5	ENSG00000089022	12	112279782	112340042	185	21	330220	6.1362	4.2263e-10	Adult_brain
Reaction_Time	MDK	ENSG00000110492	11	46402306	46405387	84	25	330220	5.7101	5.6453e-09	Adult_brain
Reaction_Time	AMBRA1	ENSG00000110497	11	46417964	46615595	135	34	330220	7.2566	1.9846e-13	Adult_brain
Reaction_Time	MYL2	ENSG00000111245	12	111348623	111358381	41	19	330220	6.8904	2.7827e-12	Adult_brain
Reaction_Time	SH2B3	ENSG00000111252	12	111843752	111889427	58	19	330220	6.6121	1.8952e-11	Adult_brain
Reaction_Time	ACAD10	ENSG00000111271	12	112123875	112194901	162	22	330220	6.3196	1.3112e-10	Adult_brain
Reaction_Time	ALDH2	ENSG00000111275	12	112204691	112255333	52	17	330220	7.0838	7.0143e-13	Adult_brain
Reaction_Time	PFDN1	ENSG00000113068	5	139624624	139682706	151	24	330220	6.2457	2.1089e-10	Adult_brain
Reaction_Time	FOXO3	ENSG00000118689	6	108881038	109005977	188	45	330220	7.0318	1.0192e-12	Adult_brain
Reaction_Time	PCDH17	ENSG00000118946	13	58205946	58303445	53	13	330220	5.6842	6.572e-09	Adult_brain
Reaction_Time	CRY2	ENSG00000121671	11	45868669	45904799	96	36	330220	6.0222	8.602e-10	Adult_brain
Reaction_Time	DDX27	ENSG00000124228	20	47835832	47860614	141	30	330220	5.527	1.6286e-08	Adult_brain
Reaction_Time	MCEE	ENSG00000124370	2	71336814	71357367	57	21	330220	5.7354	4.8654e-09	Adult_brain
Reaction_Time	PHF21A	ENSG00000135365	11	45954117	46142729	164	39	330220	7.3978	6.921e-14	Adult_brain
Reaction_Time	DGKZ	ENSG00000149091	11	46354455	46402104	203	53	330220	7.0252	1.0691e-12	Adult_brain
Reaction_Time	C11orf49	ENSG00000149179	11	46958298	47185936	190	33	330220	6.2769	1.7269e-10	Adult_brain
Reaction_Time	ARFGAP2	ENSG00000149182	11	47185850	47198676	133	36	330220	5.7758	3.8296e-09	Adult_brain
Reaction_Time	HNRNPK	ENSG00000165119	9	86582998	86595519	21	6	330220	5.5483	1.4421e-08	Adult_brain
Reaction_Time	KMT2D	ENSG00000167548	12	49412758	49449107	188	40	330220	5.6306	8.9806e-09	Adult_brain
Reaction_Time	SP3	ENSG00000172845	2	174771187	174830430	125	33	330220	5.7777	3.7863e-09	Adult_brain
Reaction_Time	CCDC63	ENSG00000173093	12	111284764	111345339	164	26	330220	7.0451	9.2687e-13	Adult_brain
Reaction_Time	CKAP5	ENSG00000175216	11	46764598	46867859	74	18	330220	6.0654	6.58e-10	Adult_brain
Reaction_Time	ARHGAP1	ENSG00000175220	11	46698630	46722149	22	6	330220	6.2564	1.9703e-10	Adult_brain
Reaction_Time	ATG13	ENSG00000175224	11	46639091	46696368	159	36	330220	6.4408	5.9428e-11	Adult_brain
Reaction_Time	MCTP1	ENSG00000175471	5	94040805	94620279	85	35	330220	5.9744	1.1545e-09	Adult_brain
Reaction_Time	RMI1	ENSG00000178966	9	86595713	86618989	17	5	330220	5.5919	1.1233e-08	Adult_brain
Reaction_Time	F2	ENSG00000180210	11	46740730	46761056	43	15	330220	6.4342	6.2042e-11	Adult_brain
Reaction_Time	HARBI1	ENSG00000180423	11	46624411	46638777	13	7	330220	6.0393	7.741e-10	Adult_brain
Reaction_Time	DDN	ENSG00000181418	12	49388932	49393092	6	3	330220	6.64	1.5685e-11	Adult_brain
Reaction_Time	CLDN7	ENSG00000181885	17	7163222	7166532	10	6	330220	5.6269	9.1758e-09	Adult_brain
Reaction_Time	FAM228A	ENSG00000186453	2	24397972	24414567	135	33	330220	5.5115	1.7784e-08	Adult_brain
Reaction_Time	SPATS2L	ENSG00000196141	2	201170616	201346986	496	60	330220	7.8099	2.8625e-15	Adult_brain
Reaction_Time	LAMB3	ENSG00000196878	1	209788215	209825811	101	28	330220	5.6299	9.0139e-09	Adult_brain
Reaction_Time	SND1	ENSG00000197157	7	127292234	127732659	526	65	330220	5.8333	2.7173e-09	Adult_brain
Reaction_Time	FAM109A	ENSG00000198324	12	111798455	111806925	43	15	330220	5.9969	1.0055e-09	Adult_brain
Reaction_Time	ATXN2	ENSG00000204842	12	111890018	112037480	35	8	330220	6.0367	7.8667e-10	Adult_brain
Reaction_Time	CTC-554D6.1	ENSG00000258864	5	112162910	112203279	8	3	330220	5.7904	3.5119e-09	Adult_brain
General_Risk_Tolerance	PHLPP1	ENSG00000081913	18	60382683	60647666	582	59	465220	5.7664	4.0495e-09	Adult_brain
General_Risk_Tolerance	DAZL	ENSG00000092345	3	16628299	16647006	408	45	465220	5.8738	2.1296e-09	Adult_brain
General_Risk_Tolerance	VAC14	ENSG00000103043	16	70721342	70835064	251	56	465220	5.6234	9.3616e-09	Adult_brain
General_Risk_Tolerance	MTMR9	ENSG00000104643	8	11141925	11185655	132	33	465220	7.0821	7.0989e-13	Adult_brain
General_Risk_Tolerance	AKT3	ENSG00000117020	1	243651535	244013430	105	35	465220	6.1298	4.4008e-10	Adult_brain
General_Risk_Tolerance	HIST1H2BJ	ENSG00000124635	6	27093676	27100529	71	20	465220	6.5609	2.6743e-11	Adult_brain
General_Risk_Tolerance	FOXP2	ENSG00000128573	7	113727802	114333827	140	46	465220	6.4246	6.6106e-11	Adult_brain
General_Risk_Tolerance	LRRC4	ENSG00000128594	7	127667124	127671123	68	17	465220	5.6982	6.0527e-09	Adult_brain
General_Risk_Tolerance	TBC1D5	ENSG00000131374	3	17198654	17783990	270	39	465220	6.6332	1.6428e-11	Adult_brain
General_Risk_Tolerance	ZSCAN9	ENSG00000137185	6	28193042	28201260	25	11	465220	6.0158	8.9496e-10	Adult_brain
General_Risk_Tolerance	PGBD1	ENSG00000137338	6	28249349	28270326	104	29	465220	5.6178	9.6684e-09	Adult_brain
General_Risk_Tolerance	CEP170	ENSG00000143702	1	243287730	243418623	470	97	465220	7.7497	4.6053e-15	Adult_brain
General_Risk_Tolerance	MFHAS1	ENSG00000147324	8	8640864	8751155	144	32	465220	6.0438	7.5255e-10	Adult_brain
General_Risk_Tolerance	HYDIN	ENSG00000157423	16	70841281	71264625	373	56	465220	5.5108	1.7856e-08	Adult_brain
General_Risk_Tolerance	ZSCAN12	ENSG00000158691	6	28346732	28367511	32	7	465220	5.7164	5.4412e-09	Adult_brain
General_Risk_Tolerance	BAG5	ENSG00000166170	14	104022881	104029151	109	24	465220	5.8115	3.0964e-09	Adult_brain
General_Risk_Tolerance	COX7B2	ENSG00000170516	4	46736844	46911248	232	53	465220	5.783	3.6686e-09	Adult_brain
General_Risk_Tolerance	XKR6	ENSG00000171044	8	10754033	11058875	346	31	465220	6.048	7.3312e-10	Adult_brain
General_Risk_Tolerance	CADM2	ENSG00000175161	3	85008132	86123579	196	39	465220	11.136	4.1727e-29	Adult_brain
General_Risk_Tolerance	MSRA	ENSG00000175806	8	9911778	10286401	773	62	465220	5.6938	6.2116e-09	Adult_brain
General_Risk_Tolerance	ZBTB18	ENSG00000179456	1	244212241	244220778	18	9	465220	5.9565	1.2888e-09	Adult_brain
General_Risk_Tolerance	RP1L1	ENSG00000183638	8	10463859	10512612	301	53	465220	6.6042	1.9978e-11	Adult_brain
General_Risk_Tolerance	HIST1H1B	ENSG00000184357	6	27834627	27835307	16	5	465220	5.8167	3.0012e-09	Adult_brain
General_Risk_Tolerance	HIST1H2BL	ENSG00000185130	6	27775222	27775709	40	13	465220	5.7503	4.4548e-09	Adult_brain
General_Risk_Tolerance	ZKSCAN4	ENSG00000187626	6	28212401	28220002	14	6	465220	6.0335	8.0216e-10	Adult_brain
General_Risk_Tolerance	TCF4	ENSG00000196628	18	52889562	53303258	752	83	465220	7.6424	1.0664e-14	Adult_brain
General_Risk_Tolerance	HIST1H2BK	ENSG00000197903	6	27114197	27114577	86	18	465220	5.7139	5.5207e-09	Adult_brain
General_Risk_Tolerance	ZKSCAN8	ENSG00000198315	6	28109716	28127250	148	27	465220	6.5653	2.5957e-11	Adult_brain
General_Risk_Tolerance	ZSCAN31	ENSG00000235109	6	28292514	28324048	139	31	465220	6.105	5.1403e-10	Adult_brain
General_Risk_Tolerance	PINX1	ENSG00000254093	8	10622473	10697386	134	35	465220	5.5429	1.4875e-08	Adult_brain
Risky_behaviors_PC1	MAD1L1	ENSG00000002822	7	1855430	2272878	877	84	315220	5.5663	1.301e-08	Adult_brain
Risky_behaviors_PC1	ARF5	ENSG00000004059	7	127228399	127231759	47	13	315220	5.5243	1.6539e-08	Adult_brain
Risky_behaviors_PC1	REV3L	ENSG00000009413	6	111620234	111804918	413	69	315220	5.9951	1.017e-09	Adult_brain
Risky_behaviors_PC1	NR1H3	ENSG00000025434	11	47269851	47290583	80	16	315220	5.8759	2.1025e-09	Adult_brain
Risky_behaviors_PC1	ARID4A	ENSG00000032219	14	58765103	58840605	34	11	315220	5.7337	4.9142e-09	Adult_brain
Risky_behaviors_PC1	PHLPP2	ENSG00000040199	16	71678827	71758604	48	11	315220	5.5628	1.3277e-08	Adult_brain
Risky_behaviors_PC1	KIAA0556	ENSG00000047578	16	27561473	27791690	456	84	315220	5.741	4.7065e-09	Adult_brain
Risky_behaviors_PC1	ITIH4	ENSG00000055955	3	52846991	52864755	69	17	315220	5.7943	3.4302e-09	Adult_brain
Risky_behaviors_PC1	ITIH1	ENSG00000055957	3	52811608	52826084	46	11	315220	5.7852	3.6203e-09	Adult_brain
Risky_behaviors_PC1	PSD	ENSG00000059915	10	104162374	104179691	193	36	315220	7.0455	9.243e-13	Adult_brain
Risky_behaviors_PC1	SPI1	ENSG00000066336	11	47376411	47400127	88	17	315220	6.4255	6.574e-11	Adult_brain
Risky_behaviors_PC1	GNB5	ENSG00000069966	15	52407302	52483566	101	24	315220	5.7488	4.4946e-09	Adult_brain
Risky_behaviors_PC1	NSF	ENSG00000073969	17	44668035	44834830	304	34	315220	9.3372	4.9435e-21	Adult_brain
Risky_behaviors_PC1	NT5C2	ENSG00000076685	10	104847774	104953063	83	12	315220	7.155	4.1849e-13	Adult_brain
Risky_behaviors_PC1	RUNX1T1	ENSG00000079102	8	92967195	93115454	404	64	315220	6.4898	4.2973e-11	Adult_brain
Risky_behaviors_PC1	PDPR	ENSG00000090857	16	70147529	70196440	67	22	315220	6.3791	8.9091e-11	Adult_brain
Risky_behaviors_PC1	AARS	ENSG00000090861	16	70286198	70323446	85	40	315220	6.677	1.2194e-11	Adult_brain
Risky_behaviors_PC1	NFAT5	ENSG00000102908	16	69599869	69738569	218	44	315220	5.568	1.2886e-08	Adult_brain
Risky_behaviors_PC1	DHODH	ENSG00000102967	16	72042487	72061563	23	8	315220	7.0742	7.5175e-13	Adult_brain
Risky_behaviors_PC1	CYB5B	ENSG00000103018	16	69458428	69500169	88	25	315220	6.0488	7.2978e-10	Adult_brain
Risky_behaviors_PC1	TANGO6	ENSG00000103047	16	68877509	69119083	167	39	315220	6.194	2.9326e-10	Adult_brain
Risky_behaviors_PC1	COG4	ENSG00000103051	16	70514472	70557468	24	12	315220	5.9048	1.7659e-09	Adult_brain
Risky_behaviors_PC1	LHX2	ENSG00000106689	9	126773889	126795580	133	37	315220	5.8041	3.2361e-09	Adult_brain
Risky_behaviors_PC1	GBF1	ENSG00000107862	10	104005289	104142656	46	17	315220	6.937	2.0027e-12	Adult_brain
Risky_behaviors_PC1	CUEDC2	ENSG00000107874	10	104183002	104192418	54	17	315220	7.3295	1.155e-13	Adult_brain
Risky_behaviors_PC1	SUFU	ENSG00000107882	10	104263744	104393292	302	34	315220	6.1859	3.0883e-10	Adult_brain
Risky_behaviors_PC1	EFTUD2	ENSG00000108883	17	42927311	42977030	97	13	315220	10.727	3.79e-27	Adult_brain
Risky_behaviors_PC1	FNBP4	ENSG00000109920	11	47738069	47788853	53	12	315220	5.8209	2.9258e-09	Adult_brain
Risky_behaviors_PC1	SPCS1	ENSG00000114902	3	52738971	52745162	67	13	315220	5.7683	4.0026e-09	Adult_brain
Risky_behaviors_PC1	EHBP1	ENSG00000115504	2	62900986	63273622	225	50	315220	6.1178	4.7446e-10	Adult_brain
Risky_behaviors_PC1	OTX1	ENSG00000115507	2	63277192	63284971	19	10	315220	5.7489	4.4906e-09	Adult_brain
Risky_behaviors_PC1	PMFBP1	ENSG00000118557	16	72146056	72206154	76	27	315220	7.5049	3.0737e-14	Adult_brain
Risky_behaviors_PC1	KANSL1	ENSG00000120071	17	44107282	44302755	425	25	315220	10.291	3.8687e-25	Adult_brain
Risky_behaviors_PC1	CRHR1	ENSG00000120088	17	43861646	43913194	221	8	315220	9.0736	5.7598e-20	Adult_brain
Risky_behaviors_PC1	LRRC4	ENSG00000128594	7	127667124	127671123	68	17	315220	6.7502	7.3815e-12	Adult_brain
Risky_behaviors_PC1	GFAP	ENSG00000131095	17	42980529	42993907	150	47	315220	8.9211	2.3087e-19	Adult_brain
Risky_behaviors_PC1	TERF2	ENSG00000132604	16	69389464	69419891	45	12	315220	5.8018	3.2799e-09	Adult_brain
Risky_behaviors_PC1	VPS4A	ENSG00000132612	16	69345259	69360842	43	13	315220	5.639	8.5504e-09	Adult_brain
Risky_behaviors_PC1	LRP4	ENSG00000134569	11	46878419	46940173	207	42	315220	5.7674	4.0262e-09	Adult_brain
Risky_behaviors_PC1	DDB2	ENSG00000134574	11	47236493	47260791	24	9	315220	5.6426	8.3759e-09	Adult_brain
Risky_behaviors_PC1	PHC2	ENSG00000134686	1	33789224	33841194	160	21	315220	5.7151	5.4825e-09	Adult_brain
Risky_behaviors_PC1	GATA4	ENSG00000136574	8	11534468	11617511	116	37	315220	5.5893	1.1398e-08	Adult_brain
Risky_behaviors_PC1	ARL3	ENSG00000138175	10	104433488	104474164	136	30	315220	7.1365	4.7869e-13	Adult_brain
Risky_behaviors_PC1	CDK15	ENSG00000138395	2	202655184	202760273	343	62	315220	5.7813	3.7063e-09	Adult_brain
Risky_behaviors_PC1	TMOD3	ENSG00000138594	15	52121827	52207922	38	9	315220	5.5882	1.1471e-08	Adult_brain
Risky_behaviors_PC1	CASP6	ENSG00000138794	4	110609778	110624739	24	7	315220	5.8787	2.067e-09	Adult_brain
Risky_behaviors_PC1	SEC24B	ENSG00000138802	4	110354928	110462052	309	48	315220	7.0671	7.9118e-13	Adult_brain
Risky_behaviors_PC1	ZIC5	ENSG00000139800	13	100615218	100624163	128	40	315220	5.9459	1.3745e-09	Adult_brain
Risky_behaviors_PC1	MARVELD3	ENSG00000140832	16	71660064	71675868	75	12	315220	6.6491	1.4745e-11	Adult_brain
Risky_behaviors_PC1	CHST4	ENSG00000140835	16	71559136	71572649	27	15	315220	5.5111	1.7835e-08	Adult_brain
Risky_behaviors_PC1	CIRH1A	ENSG00000141076	16	69166418	69202924	125	37	315220	5.9661	1.2146e-09	Adult_brain
Risky_behaviors_PC1	NOB1	ENSG00000141101	16	69775770	69788843	40	11	315220	6.5244	3.4144e-11	Adult_brain
Risky_behaviors_PC1	WDPCP	ENSG00000143951	2	63348518	63815933	164	35	315220	7.2907	1.5414e-13	Adult_brain
Risky_behaviors_PC1	SLC26A7	ENSG00000147606	8	92221728	92410380	107	28	315220	5.6651	7.3461e-09	Adult_brain
Risky_behaviors_PC1	CYP17A1	ENSG00000148795	10	104590288	104597290	14	4	315220	6.2229	2.4395e-10	Adult_brain
Risky_behaviors_PC1	CNNM2	ENSG00000148842	10	104678050	104849978	232	26	315220	7.4271	5.5502e-14	Adult_brain
Risky_behaviors_PC1	DGKZ	ENSG00000149091	11	46354455	46402104	201	53	315220	5.9075	1.7372e-09	Adult_brain
Risky_behaviors_PC1	CELF1	ENSG00000149187	11	47487496	47574669	136	26	315220	5.8317	2.7436e-09	Adult_brain
Risky_behaviors_PC1	NCAM1	ENSG00000149294	11	112831969	113149158	405	65	315220	7.3115	1.3211e-13	Adult_brain
Risky_behaviors_PC1	CDH8	ENSG00000150394	16	61681146	62070739	85	16	315220	5.5542	1.3943e-08	Adult_brain
Risky_behaviors_PC1	PCGF6	ENSG00000156374	10	105062553	105110891	50	14	315220	7.0529	8.7617e-13	Adult_brain
Risky_behaviors_PC1	SFXN2	ENSG00000156398	10	104474297	104503249	98	22	315220	6.6833	1.1684e-11	Adult_brain
Risky_behaviors_PC1	HYDIN	ENSG00000157423	16	70841281	71264625	373	56	315220	6.5308	3.2702e-11	Adult_brain
Risky_behaviors_PC1	AASDH	ENSG00000157426	4	57204453	57253674	196	53	315220	6.245	2.1196e-10	Adult_brain
Risky_behaviors_PC1	ARHGAP27	ENSG00000159314	17	43471268	43511787	212	21	315220	10.922	4.5087e-28	Adult_brain
Risky_behaviors_PC1	DBF4B	ENSG00000161692	17	42785976	42829632	109	6	315220	9.2736	8.9977e-21	Adult_brain
Risky_behaviors_PC1	ITIH3	ENSG00000162267	3	52828784	52843025	23	7	315220	5.8609	2.3011e-09	Adult_brain
Risky_behaviors_PC1	SFMBT1	ENSG00000163935	3	52937588	53080084	218	57	315220	5.8624	2.2815e-09	Adult_brain
Risky_behaviors_PC1	PBRM1	ENSG00000163939	3	52579368	52719852	122	21	315220	5.7839	3.6497e-09	Adult_brain
Risky_behaviors_PC1	SLC39A13	ENSG00000165915	11	47428683	47438052	23	5	315220	5.9242	1.5686e-09	Adult_brain
Risky_behaviors_PC1	NOLC1	ENSG00000166197	10	103911933	103923628	57	20	315220	7.1913	3.208e-13	Adult_brain
Risky_behaviors_PC1	WBP1L	ENSG00000166272	10	104503727	104576024	216	36	315220	7.0929	6.5664e-13	Adult_brain
Risky_behaviors_PC1	C10orf32	ENSG00000166275	10	104613980	104624718	48	15	315220	7.6096	1.3743e-14	Adult_brain
Risky_behaviors_PC1	ZNF23	ENSG00000167377	16	71481500	71496662	21	7	315220	5.7304	5.0084e-09	Adult_brain
Risky_behaviors_PC1	ATXN2L	ENSG00000168488	16	28834369	28848558	32	13	315220	5.9323	1.4939e-09	Adult_brain
Risky_behaviors_PC1	TET2	ENSG00000168769	4	106067032	106200973	170	39	315220	6.1111	4.9463e-10	Adult_brain
Risky_behaviors_PC1	CXXC4	ENSG00000168772	4	105389469	105416051	48	16	315220	6.6527	1.439e-11	Adult_brain
Risky_behaviors_PC1	SNTB2	ENSG00000168807	16	69221032	69342955	116	23	315220	5.6093	1.016e-08	Adult_brain
Risky_behaviors_PC1	DDX19A	ENSG00000168872	16	70380732	70407286	27	12	315220	5.5376	1.533e-08	Adult_brain
Risky_behaviors_PC1	NANP	ENSG00000170191	20	25593571	25604811	169	32	315220	5.6853	6.5275e-09	Adult_brain
Risky_behaviors_PC1	ANKK1	ENSG00000170209	11	113258513	113271140	70	19	315220	5.5096	1.7984e-08	Adult_brain
Risky_behaviors_PC1	CADM2	ENSG00000175161	3	85008132	86123579	196	39	315220	10.421	9.8969e-26	Adult_brain
Risky_behaviors_PC1	PCCA	ENSG00000175198	13	100741269	101182689	587	108	315220	6.3171	1.3324e-10	Adult_brain
Risky_behaviors_PC1	MSRA	ENSG00000175806	8	9911778	10286401	773	62	315220	6.0226	8.5802e-10	Adult_brain
Risky_behaviors_PC1	AC110781.3	ENSG00000176349	7	1878222	1889567	179	33	315220	5.6947	6.1779e-09	Adult_brain
Risky_behaviors_PC1	LRRC37A	ENSG00000176681	17	44370099	44415160	157	13	315220	10.425	9.536e-26	Adult_brain
Risky_behaviors_PC1	BDNF	ENSG00000176697	11	27676440	27743605	119	27	315220	5.9997	9.8814e-10	Adult_brain
Risky_behaviors_PC1	C17orf104	ENSG00000180336	17	42733840	42753167	39	15	315220	8.8817	3.2927e-19	Adult_brain
Risky_behaviors_PC1	NQO1	ENSG00000181019	16	69740899	69760854	84	21	315220	6.0609	6.768e-10	Adult_brain
Risky_behaviors_PC1	FES	ENSG00000182511	15	91427642	91439006	36	13	315220	5.5918	1.1234e-08	Adult_brain
Risky_behaviors_PC1	RP1L1	ENSG00000183638	8	10463859	10512612	301	53	315220	5.5143	1.7508e-08	Adult_brain
Risky_behaviors_PC1	APOBR	ENSG00000184730	16	28505970	28510291	31	12	315220	5.6517	7.9438e-09	Adult_brain
Risky_behaviors_PC1	FMNL1	ENSG00000184922	17	43299156	43324687	100	19	315220	9.8025	5.4895e-23	Adult_brain
Risky_behaviors_PC1	SPPL2C	ENSG00000185294	17	43922201	43924438	72	3	315220	8.2827	6.0213e-17	Adult_brain
Risky_behaviors_PC1	LSAMP	ENSG00000185565	3	115521210	116164378	368	60	315220	5.8145	3.0416e-09	Adult_brain
Risky_behaviors_PC1	KIF18B	ENSG00000186185	17	43002077	43025079	154	19	315220	11.479	8.3866e-31	Adult_brain
Risky_behaviors_PC1	MAPT	ENSG00000186868	17	43971748	44105700	241	6	315220	8.6006	3.9663e-18	Adult_brain
Risky_behaviors_PC1	TMEM17	ENSG00000186889	2	62727356	62733476	83	24	315220	6.2999	1.4893e-10	Adult_brain
Risky_behaviors_PC1	KIAA1598	ENSG00000187164	10	118640993	118886097	150	33	315220	6.3848	8.5813e-11	Adult_brain
Risky_behaviors_PC1	CLN3	ENSG00000188603	16	28485432	28506871	29	11	315220	6.0868	5.7592e-10	Adult_brain
Risky_behaviors_PC1	TRRAP	ENSG00000196367	7	98476113	98610866	498	56	315220	6.1809	3.1862e-10	Adult_brain
Risky_behaviors_PC1	SULT1A1	ENSG00000196502	16	28616517	28634907	104	25	315220	6.676	1.2278e-11	Adult_brain
Risky_behaviors_PC1	TCF4	ENSG00000196628	18	52889562	53303258	752	83	315220	8.5301	7.308e-18	Adult_brain
Risky_behaviors_PC1	SND1	ENSG00000197157	7	127292234	127732659	526	65	315220	7.3058	1.378e-13	Adult_brain
Risky_behaviors_PC1	TXNRD3	ENSG00000197763	3	126325895	126373998	184	42	315220	5.942	1.408e-09	Adult_brain
Risky_behaviors_PC1	NPIPB6	ENSG00000198156	16	28353876	28374829	140	38	315220	6.5401	3.074e-11	Adult_brain
Risky_behaviors_PC1	WWP2	ENSG00000198373	16	69796209	69975644	358	45	315220	6.1044	5.1596e-10	Adult_brain
Risky_behaviors_PC1	CDC42BPB	ENSG00000198752	14	103398716	103523799	305	57	315220	5.8881	1.9533e-09	Adult_brain
Risky_behaviors_PC1	RANBP17	ENSG00000204764	5	170288874	170727019	370	80	315220	5.6442	8.2955e-09	Adult_brain
Risky_behaviors_PC1	TMEM110	ENSG00000213533	3	52870772	52931612	38	9	315220	5.7376	4.8004e-09	Adult_brain
Risky_behaviors_PC1	AS3MT	ENSG00000214435	10	104629273	104661656	133	32	315220	7.3426	1.0474e-13	Adult_brain
Risky_behaviors_PC1	ATXN1L	ENSG00000224470	16	71879894	71891236	19	8	315220	5.5852	1.1669e-08	Adult_brain
Risky_behaviors_PC1	PLEKHM1	ENSG00000225190	17	43513266	43568110	497	14	315220	9.4395	1.8722e-21	Adult_brain
Risky_behaviors_PC1	ELFN1	ENSG00000225968	7	1727755	1787590	328	36	315220	5.7774	3.7927e-09	Adult_brain
Risky_behaviors_PC1	ARL17B	ENSG00000228696	17	44352150	44439163	22	3	315220	8.6676	2.2066e-18	Adult_brain
Risky_behaviors_PC1	IQCF3	ENSG00000229972	3	51851620	51864872	106	20	315220	6.1092	5.0077e-10	Adult_brain
Risky_behaviors_PC1	ZSCAN31	ENSG00000235109	6	28292514	28324048	139	31	315220	6.1201	4.6763e-10	Adult_brain
Risky_behaviors_PC1	RPEL1	ENSG00000235376	10	105005644	105007773	47	17	315220	7.2227	2.5488e-13	Adult_brain
Risky_behaviors_PC1	RP5-966M1.6	ENSG00000243696	3	52847298	52869745	20	5	315220	5.9723	1.1699e-09	Adult_brain
Risky_behaviors_PC1	THEGL	ENSG00000249693	4	57396775	57469673	137	28	315220	6.5285	3.3206e-11	Adult_brain
Risky_behaviors_PC1	NPIPB8	ENSG00000255524	16	28648975	28670003	67	15	315220	6.1056	5.1206e-10	Adult_brain
Risky_behaviors_PC1	STH	ENSG00000256762	17	44076616	44077060	11	2	315220	8.5875	4.4446e-18	Adult_brain
Risky_behaviors_PC1	HP	ENSG00000257017	16	72088491	72094954	13	3	315220	6.3748	9.1606e-11	Adult_brain
Risky_behaviors_PC1	RP11-156P1.2	ENSG00000262633	17	45000499	45124520	135	32	315220	5.615	9.8308e-09	Adult_brain
Risky_behaviors_PC1	C10orf32-ASMT	ENSG00000270316	10	104614029	104661656	17	7	315220	7.1064	5.9568e-13	Adult_brain
Sleep_During	BTN3A1	ENSG00000026950	6	26402465	26415444	75	22	383447	5.6345	8.7786e-09	Adult_brain
Sleep_During	SLC9A3	ENSG00000066230	5	473425	524447	248	57	380677	6.8465	3.7844e-12	Adult_brain
Sleep_During	ACAP1	ENSG00000072818	17	7239848	7254797	107	38	382620	6.0776	6.0999e-10	Adult_brain
Sleep_During	PPP2R3A	ENSG00000073711	3	135684515	135866733	334	34	382630	6.4903	4.2821e-11	Adult_brain
Sleep_During	NSF	ENSG00000073969	17	44668035	44834830	267	28	382807	7.168	3.8046e-13	Adult_brain
Sleep_During	ACER3	ENSG00000078124	11	76571917	76737841	327	51	382372	5.6671	7.2637e-09	Adult_brain
Sleep_During	MLLT10	ENSG00000078403	10	21813604	22032559	148	39	381753	6.0265	8.3768e-10	Adult_brain
Sleep_During	DLD	ENSG00000091140	7	107531415	107561648	43	11	382508	5.7501	4.4601e-09	Adult_brain
Sleep_During	PIK3CG	ENSG00000105851	7	106505723	106547590	74	19	382992	6.1472	3.9441e-10	Adult_brain
Sleep_During	HBP1	ENSG00000105856	7	106809406	106842974	107	25	382249	5.7363	4.8396e-09	Adult_brain
Sleep_During	EFTUD2	ENSG00000108883	17	42927311	42977030	85	10	383317	5.8546	2.3908e-09	Adult_brain
Sleep_During	TTL	ENSG00000114999	2	113239731	113299316	222	39	382731	8.0129	5.6036e-16	Adult_brain
Sleep_During	STAG1	ENSG00000118007	3	136055075	136471245	509	43	382550	7.4673	4.0926e-14	Adult_brain
Sleep_During	KANSL1	ENSG00000120071	17	44107282	44302755	390	22	382489	5.755	4.3323e-09	Adult_brain
Sleep_During	KDM3B	ENSG00000120733	5	137688285	137772716	63	16	381916	5.5521	1.4113e-08	Adult_brain
Sleep_During	ZCCHC17	ENSG00000121766	1	31769829	31837800	172	34	382713	5.8257	2.8436e-09	Adult_brain
Sleep_During	SLC17A3	ENSG00000124564	6	25845084	25882514	59	24	382652	5.9914	1.0399e-09	Adult_brain
Sleep_During	HIST1H2BJ	ENSG00000124635	6	27093676	27100529	67	18	383897	5.6436	8.3285e-09	Adult_brain
Sleep_During	IL1B	ENSG00000125538	2	113587328	113594480	53	17	381135	8.0159	5.4681e-16	Adult_brain
Sleep_During	PSD4	ENSG00000125637	2	113931548	113966973	32	12	380866	6.0937	5.5155e-10	Adult_brain
Sleep_During	FOXP2	ENSG00000128573	7	113727802	114333827	124	39	382578	5.7433	4.6422e-09	Adult_brain
Sleep_During	ZNF365	ENSG00000138311	10	64133951	64431771	243	57	382356	6.1064	5.0952e-10	Adult_brain
Sleep_During	PRKG2	ENSG00000138669	4	82008524	82136271	80	9	382601	6.026	8.4009e-10	Adult_brain
Sleep_During	NPEPPS	ENSG00000141279	17	45600323	45700642	276	40	382491	5.5132	1.7617e-08	Adult_brain
Sleep_During	MINK1	ENSG00000141503	17	4736683	4801349	93	23	382660	5.958	1.2767e-09	Adult_brain
Sleep_During	MBOAT2	ENSG00000143797	2	8992820	9143942	276	37	382497	5.6999	5.9945e-09	Adult_brain
Sleep_During	NT5DC4	ENSG00000144130	2	113479063	113500456	101	27	380880	12.251	8.3058e-35	Adult_brain
Sleep_During	SCN1A	ENSG00000144285	2	166845670	167005724	152	26	382835	5.532	1.5829e-08	Adult_brain
Sleep_During	GIN1	ENSG00000145723	5	102422037	102455855	19	4	383589	5.9223	1.5871e-09	Adult_brain
Sleep_During	PPIP5K2	ENSG00000145725	5	102455904	102548500	66	14	383037	5.8597	2.3189e-09	Adult_brain
Sleep_During	ABT1	ENSG00000146109	6	26597180	26600972	52	14	384062	6.3453	1.1097e-10	Adult_brain
Sleep_During	PNRC1	ENSG00000146278	6	89790470	89794879	59	17	383319	5.5035	1.8613e-08	Adult_brain
Sleep_During	DRD2	ENSG00000149295	11	113280337	113346111	159	35	382859	5.8957	1.8655e-09	Adult_brain
Sleep_During	WNT9B	ENSG00000158955	17	44928952	44964096	43	12	382156	5.5556	1.3834e-08	Adult_brain
Sleep_During	ARHGAP27	ENSG00000159314	17	43471268	43511787	202	19	382254	5.8199	2.9439e-09	Adult_brain
Sleep_During	COG5	ENSG00000164597	7	106842000	107204959	39	6	383160	5.5713	1.264e-08	Adult_brain
Sleep_During	MELK	ENSG00000165304	9	36572859	36677680	375	61	380940	5.6476	8.1363e-09	Adult_brain
Sleep_During	YWHAB	ENSG00000166913	20	43514317	43537173	26	11	382135	5.9527	1.3186e-09	Adult_brain
Sleep_During	PDILT	ENSG00000169340	16	20370492	20416059	65	21	381954	6.0267	8.3663e-10	Adult_brain
Sleep_During	ANKK1	ENSG00000170209	11	113258513	113271140	64	17	382660	5.9778	1.1308e-09	Adult_brain
Sleep_During	LRRC37A	ENSG00000176681	17	44370099	44415160	132	10	383325	5.6693	7.1697e-09	Adult_brain
Sleep_During	HIST1H2AC	ENSG00000180573	6	26124373	26139330	115	26	383652	6.5219	3.47e-11	Adult_brain
Sleep_During	ZNF322	ENSG00000181315	6	26634611	26659980	61	16	383811	6.0206	8.6893e-10	Adult_brain
Sleep_During	KIF18B	ENSG00000186185	17	43002077	43025079	148	17	382779	5.9129	1.6807e-09	Adult_brain
Sleep_During	HIST1H2BG	ENSG00000187990	6	26216428	26216872	38	13	383215	5.7029	5.8883e-09	Adult_brain
Sleep_During	TCF4	ENSG00000196628	18	52889562	53303258	709	72	381915	6.4165	6.9702e-11	Adult_brain
Sleep_During	UBE2J1	ENSG00000198833	6	90036344	90062567	36	14	383083	5.9499	1.3419e-09	Adult_brain
Sleep_During	PLEKHM1	ENSG00000225190	17	43513266	43568110	460	13	383081	5.6052	1.0398e-08	Adult_brain
Snoring	CRAMP1L	ENSG00000007545	16	1662326	1727909	21	9	357996	6.4126	7.1515e-11	Adult_brain
Snoring	SMG6	ENSG00000070366	17	1963137	2207065	247	57	357369	6.3627	9.9127e-11	Adult_brain
Snoring	NSF	ENSG00000073969	17	44668035	44834830	267	28	358502	6.0363	7.8852e-10	Adult_brain
Snoring	TYR	ENSG00000077498	11	88910620	89028927	199	40	357800	5.7089	5.6864e-09	Adult_brain
Snoring	STX1B	ENSG00000099365	16	31000577	31021982	43	10	358376	5.7474	4.53e-09	Adult_brain
Snoring	HSD3B7	ENSG00000099377	16	30996528	31000473	46	12	358831	6.3765	9.0612e-11	Adult_brain
Snoring	SETD1A	ENSG00000099381	16	30968615	30995985	51	17	357248	5.788	3.5609e-09	Adult_brain
Snoring	STX4	ENSG00000103496	16	31044416	31051489	35	11	358351	6.1156	4.8094e-10	Adult_brain
Snoring	EFTUD2	ENSG00000108883	17	42927311	42977030	85	10	358978	6.2036	2.7589e-10	Adult_brain
Snoring	YWHAE	ENSG00000108953	17	1247566	1303672	322	61	357811	5.9922	1.0351e-09	Adult_brain
Snoring	HMGCR	ENSG00000113161	5	74632154	74657929	226	41	358369	5.574	1.2445e-08	Adult_brain
Snoring	GPD2	ENSG00000115159	2	157291953	157442915	91	25	359217	6.4474	5.6893e-11	Adult_brain
Snoring	HOXB8	ENSG00000120068	17	46689708	46692301	64	20	358916	6.5728	2.4683e-11	Adult_brain
Snoring	KANSL1	ENSG00000120071	17	44107282	44302755	390	22	358208	6.4519	5.5213e-11	Adult_brain
Snoring	CRHR1	ENSG00000120088	17	43861646	43913194	216	7	358847	5.6499	8.0255e-09	Adult_brain
Snoring	PREX1	ENSG00000124126	20	47240790	47444420	1103	114	357941	5.8389	2.6272e-09	Adult_brain
Snoring	LRRC4	ENSG00000128594	7	127667124	127671123	66	16	358638	5.7117	5.5941e-09	Adult_brain
Snoring	TMEM204	ENSG00000131634	16	1578689	1605581	62	16	359116	5.8977	1.8427e-09	Adult_brain
Snoring	NCOA2	ENSG00000140396	8	71021997	71316040	368	51	358543	5.9785	1.1262e-09	Adult_brain
Snoring	SKAP1	ENSG00000141293	17	46210802	46507581	82	31	358153	5.9759	1.1445e-09	Adult_brain
Snoring	ANKRD31	ENSG00000145700	5	74364122	74532703	326	37	359042	5.5547	1.3901e-08	Adult_brain
Snoring	TBX6	ENSG00000149922	16	30097114	30103208	41	12	357552	6.2265	2.3843e-10	Adult_brain
Snoring	NR4A2	ENSG00000153234	2	157180944	157198860	317	41	358027	6.8349	4.1039e-12	Adult_brain
Snoring	ARHGAP27	ENSG00000159314	17	43471268	43511787	202	19	357985	6.226	2.3929e-10	Adult_brain
Snoring	DBF4B	ENSG00000161692	17	42785976	42829632	101	5	358805	5.7331	4.9311e-09	Adult_brain
Snoring	ZNF668	ENSG00000167394	16	31072164	31085641	28	8	359428	5.6618	7.4916e-09	Adult_brain
Snoring	ZNF646	ENSG00000167395	16	31085743	31095517	17	4	359734	5.9536	1.3119e-09	Adult_brain
Snoring	SNX33	ENSG00000173548	15	75940247	75954642	76	15	358147	5.9079	1.7328e-09	Adult_brain
Snoring	LRRC37A	ENSG00000176681	17	44370099	44415160	132	10	358989	6.0106	9.2445e-10	Adult_brain
Snoring	BDNF	ENSG00000176697	11	27676440	27743605	111	24	358657	5.5763	1.2282e-08	Adult_brain
Snoring	DLEU7	ENSG00000186047	13	51286037	51418075	92	27	358004	6.6461	1.5047e-11	Adult_brain
Snoring	KIF18B	ENSG00000186185	17	43002077	43025079	148	17	358473	6.39	8.2939e-11	Adult_brain
Snoring	SULT1A1	ENSG00000196502	16	28616517	28634907	73	17	357898	5.9524	1.3215e-09	Adult_brain
Snoring	NACA	ENSG00000196531	12	57106212	57120981	80	24	358909	5.8433	2.5591e-09	Adult_brain
Snoring	NPIPB6	ENSG00000198156	16	28353876	28374829	128	33	358589	5.7318	4.9699e-09	Adult_brain
Snoring	KCNRG	ENSG00000198553	13	50589390	50595058	112	25	357149	6.3139	1.3608e-10	Adult_brain
Snoring	TRIM13	ENSG00000204977	13	50571155	50592587	178	52	358352	6.279	1.7041e-10	Adult_brain
Snoring	HN1L	ENSG00000206053	16	1728257	1752087	11	3	358537	5.7601	4.2041e-09	Adult_brain
Snoring	XKR9	ENSG00000221947	8	71581600	71648177	118	36	357141	7.0098	1.1931e-12	Adult_brain
Snoring	PLEKHM1	ENSG00000225190	17	43513266	43568110	460	13	358758	5.887	1.9669e-09	Adult_brain
Snoring	RP11-1102P16.1	ENSG00000253379	8	72315675	72504260	368	43	358586	7.1228	5.2868e-13	Adult_brain
Snoring	STH	ENSG00000256762	17	44076616	44077060	11	2	358168	5.657	7.7035e-09	Adult_brain
Snoring	LA16c-431H6.6	ENSG00000261732	16	1682260	1736716	16	5	359040	5.6499	8.0254e-09	Adult_brain
Any_Stroke	MTAP	ENSG00000099810	9	21802542	21937650	166	31	447261	5.5336	1.5684e-08	Adult_brain
Any_Stroke	NEURL1	ENSG00000107954	10	105253736	105352309	215	48	447261	5.8309	2.7568e-09	Adult_brain
Any_Stroke	MYL2	ENSG00000111245	12	111348623	111358381	35	15	447261	5.8516	2.4347e-09	Adult_brain
Any_Stroke	ALDH2	ENSG00000111275	12	112204691	112255333	40	11	447261	5.7622	4.1512e-09	Adult_brain
Any_Stroke	EXOC2	ENSG00000112685	6	485133	693111	1317	161	447261	7.8893	1.52e-15	Adult_brain
Any_Stroke	MSTO1	ENSG00000125459	1	155580016	155584758	30	7	447261	6.4689	4.9358e-11	Adult_brain
Any_Stroke	DNMT1	ENSG00000130816	19	10244022	10305811	69	16	447261	6.018	8.8284e-10	Adult_brain
Any_Stroke	LRCH1	ENSG00000136141	13	47127303	47327175	442	44	447261	6.3096	1.399e-10	Adult_brain
Any_Stroke	FAM189B	ENSG00000160767	1	155216996	155225274	108	19	447261	6.9628	1.6678e-12	Adult_brain
Any_Stroke	SLC25A44	ENSG00000160785	1	156163723	156182587	11	3	447261	5.7608	4.1868e-09	Adult_brain
Any_Stroke	HTRA1	ENSG00000166033	10	124221041	124274424	12	5	447261	5.74	4.734e-09	Adult_brain
Any_Stroke	PMF1-BGLAP	ENSG00000260238	1	156182773	156213123	10	4	447261	6.4957	4.1314e-11	Adult_brain
Any_Ischemic_Stroke	MTAP	ENSG00000099810	9	21802542	21937650	168	31	447261	5.58	1.2023e-08	Adult_brain
Any_Ischemic_Stroke	MYL2	ENSG00000111245	12	111348623	111358381	35	15	447261	5.793	3.4578e-09	Adult_brain
Any_Ischemic_Stroke	SH2B3	ENSG00000111252	12	111843752	111889427	47	13	447261	5.5475	1.4492e-08	Adult_brain
Any_Ischemic_Stroke	ALDH2	ENSG00000111275	12	112204691	112255333	40	11	447261	6.2221	2.452e-10	Adult_brain
Any_Ischemic_Stroke	EXOC2	ENSG00000112685	6	485133	693111	1324	165	447261	7.6341	1.1374e-14	Adult_brain
Any_Ischemic_Stroke	MSTO1	ENSG00000125459	1	155580016	155584758	30	7	447261	5.5808	1.197e-08	Adult_brain
Any_Ischemic_Stroke	DNMT1	ENSG00000130816	19	10244022	10305811	70	17	447261	6.0109	9.2276e-10	Adult_brain
Any_Ischemic_Stroke	LRCH1	ENSG00000136141	13	47127303	47327175	444	42	447261	5.681	6.6965e-09	Adult_brain
Any_Ischemic_Stroke	FAM189B	ENSG00000160767	1	155216996	155225274	108	19	447261	6.0084	9.3702e-10	Adult_brain
Any_Ischemic_Stroke	CCDC63	ENSG00000173093	12	111284764	111345339	154	21	447261	5.8165	3.0049e-09	Adult_brain
Cardioembolic_Stroke	EGF	ENSG00000138798	4	110834040	110933422	354	49	447261	6.7927	5.5029e-12	Adult_brain
Small_Vessel_Stroke	EXOC2	ENSG00000112685	6	485133	693111	1326	159	447261	5.5747	1.2398e-08	Adult_brain
White_Matter_Hyperintensitie	EFEMP1	ENSG00000115380	2	56093102	56151274	22	8	11226	5.9495	1.3448e-09	Adult_brain
White_Matter_Hyperintensitie	WBP2	ENSG00000132471	17	73841780	73852588	14	5	11226	6.2489	2.0661e-10	Adult_brain
White_Matter_Hyperintensitie	TRIM47	ENSG00000132481	17	73870242	73874656	16	5	11226	6.2924	1.563e-10	Adult_brain
White_Matter_Hyperintensitie	SLC16A5	ENSG00000170190	17	73083822	73102257	76	21	11226	5.585	1.1684e-08	Adult_brain
Neuroticism_Worry	PAX6	ENSG00000007372	11	31806327	31839610	60	16	347101	6.6215	1.7783e-11	Adult_brain
Neuroticism_Worry	SEMA3G	ENSG00000010319	3	52467069	52479043	104	13	347759	6.3298	1.2272e-10	Adult_brain
Neuroticism_Worry	NISCH	ENSG00000010322	3	52489134	52527087	80	14	347505	6.4705	4.8845e-11	Adult_brain
Neuroticism_Worry	STAB1	ENSG00000010327	3	52529354	52558511	146	21	347172	5.7404	4.7228e-09	Adult_brain
Neuroticism_Worry	GLT8D1	ENSG00000016864	3	52728504	52739807	30	7	347829	5.8645	2.2518e-09	Adult_brain
Neuroticism_Worry	ALAS1	ENSG00000023330	3	52232102	52248343	75	24	345964	6.9101	2.4208e-12	Adult_brain
Neuroticism_Worry	VRK2	ENSG00000028116	2	58134786	58387055	178	39	345882	5.798	3.3551e-09	Adult_brain
Neuroticism_Worry	FAM120A	ENSG00000048828	9	96214004	96328389	285	42	346686	6.8377	4.025e-12	Adult_brain
Neuroticism_Worry	ITIH4	ENSG00000055955	3	52846991	52864755	66	15	346960	6.4466	5.7193e-11	Adult_brain
Neuroticism_Worry	ITIH1	ENSG00000055957	3	52811608	52826084	46	11	346040	6.8889	2.8105e-12	Adult_brain
Neuroticism_Worry	PSD	ENSG00000059915	10	104162374	104179691	189	34	346742	6.2777	1.7185e-10	Adult_brain
Neuroticism_Worry	SPI1	ENSG00000066336	11	47376411	47400127	84	16	346641	6.1916	2.9773e-10	Adult_brain
Neuroticism_Worry	RASSF1	ENSG00000068028	3	50367213	50378367	11	3	347547	6.0386	7.7707e-10	Adult_brain
Neuroticism_Worry	PPP2R3A	ENSG00000073711	3	135684515	135866733	334	34	346696	5.8308	2.758e-09	Adult_brain
Neuroticism_Worry	NSF	ENSG00000073969	17	44668035	44834830	267	28	346853	6.434	6.2127e-11	Adult_brain
Neuroticism_Worry	EIF4G3	ENSG00000075151	1	21132785	21503381	464	61	346061	5.53	1.6015e-08	Adult_brain
Neuroticism_Worry	NT5C2	ENSG00000076685	10	104847774	104953063	82	11	347792	6.4616	5.1786e-11	Adult_brain
Neuroticism_Worry	PCBP4	ENSG00000090097	3	51991470	52002426	62	22	346530	6.2799	1.6938e-10	Adult_brain
Neuroticism_Worry	HSD3B7	ENSG00000099377	16	30996528	31000473	46	12	347170	6.4255	6.5709e-11	Adult_brain
Neuroticism_Worry	SETD1A	ENSG00000099381	16	30968615	30995985	51	17	345640	5.9782	1.128e-09	Adult_brain
Neuroticism_Worry	ST13	ENSG00000100380	22	41220539	41253026	41	12	346350	5.7642	4.1032e-09	Adult_brain
Neuroticism_Worry	EP300	ENSG00000100393	22	41487790	41576083	28	11	346416	6.0902	5.6395e-10	Adult_brain
Neuroticism_Worry	RANGAP1	ENSG00000100401	22	41641615	41682255	199	33	346661	6.1309	4.3698e-10	Adult_brain
Neuroticism_Worry	ZC3H7B	ENSG00000100403	22	41697526	41756151	83	20	346744	7.1476	4.4144e-13	Adult_brain
Neuroticism_Worry	CELF4	ENSG00000101489	18	34823010	35146000	55	10	345387	5.5166	1.7286e-08	Adult_brain
Neuroticism_Worry	STX4	ENSG00000103496	16	31044416	31051489	35	11	346697	5.7959	3.3979e-09	Adult_brain
Neuroticism_Worry	TMEM106B	ENSG00000106460	7	12250867	12282993	98	17	346956	5.5088	1.8069e-08	Adult_brain
Neuroticism_Worry	GBF1	ENSG00000107862	10	104005289	104142656	45	16	347466	5.5268	1.6305e-08	Adult_brain
Neuroticism_Worry	CUEDC2	ENSG00000107874	10	104183002	104192418	52	16	347661	7.195	3.122e-13	Adult_brain
Neuroticism_Worry	EFTUD2	ENSG00000108883	17	42927311	42977030	85	10	347314	7.2817	1.6482e-13	Adult_brain
Neuroticism_Worry	KCTD10	ENSG00000110906	12	109886461	109915349	90	21	347748	5.7476	4.5248e-09	Adult_brain
Neuroticism_Worry	PPWD1	ENSG00000113593	5	64859066	64883376	23	9	345959	5.6504	8.0017e-09	Adult_brain
Neuroticism_Worry	PCCB	ENSG00000114054	3	135969148	136056738	147	23	346251	5.7816	3.6989e-09	Adult_brain
Neuroticism_Worry	ABHD14B	ENSG00000114779	3	52002526	52017425	38	13	346663	5.6716	7.074e-09	Adult_brain
Neuroticism_Worry	DNAH1	ENSG00000114841	3	52350335	52434507	103	24	347027	6.6546	1.4199e-11	Adult_brain
Neuroticism_Worry	SPCS1	ENSG00000114902	3	52738971	52745162	65	12	347307	6.744	7.7047e-12	Adult_brain
Neuroticism_Worry	STAG1	ENSG00000118007	3	136055075	136471245	509	43	346621	7.2733	1.7541e-13	Adult_brain
Neuroticism_Worry	PROX2	ENSG00000119608	14	75319574	75330537	142	26	346291	6.7363	8.1235e-12	Adult_brain
Neuroticism_Worry	FCF1	ENSG00000119616	14	75179847	75205323	151	48	346908	6.4198	6.8225e-11	Adult_brain
Neuroticism_Worry	AREL1	ENSG00000119682	14	75127955	75179818	46	11	347829	6.902	2.5639e-12	Adult_brain
Neuroticism_Worry	DLST	ENSG00000119689	14	75348596	75370448	64	19	347119	7.2423	2.2055e-13	Adult_brain
Neuroticism_Worry	C10orf76	ENSG00000120029	10	103605356	103815950	168	37	347211	5.6854	6.526e-09	Adult_brain
Neuroticism_Worry	KANSL1	ENSG00000120071	17	44107282	44302755	390	22	346567	7.4664	4.1218e-14	Adult_brain
Neuroticism_Worry	CRHR1	ENSG00000120088	17	43861646	43913194	216	7	347186	6.7656	6.6374e-12	Adult_brain
Neuroticism_Worry	HIST1H2BJ	ENSG00000124635	6	27093676	27100529	67	18	347837	6.2895	1.5925e-10	Adult_brain
Neuroticism_Worry	DTD1	ENSG00000125821	20	18568537	18744561	230	67	346321	5.9494	1.346e-09	Adult_brain
Neuroticism_Worry	SPECC1	ENSG00000128487	17	19912676	20222339	239	34	346407	5.5195	1.6998e-08	Adult_brain
Neuroticism_Worry	GFAP	ENSG00000131095	17	42980529	42993907	133	40	346234	6.2449	2.1209e-10	Adult_brain
Neuroticism_Worry	SBF2	ENSG00000133812	11	9800214	10315754	353	49	346361	5.5757	1.233e-08	Adult_brain
Neuroticism_Worry	LRP4	ENSG00000134569	11	46878419	46940173	196	38	347476	5.5465	1.4576e-08	Adult_brain
Neuroticism_Worry	DDB2	ENSG00000134574	11	47236493	47260791	24	9	346505	5.5799	1.2035e-08	Adult_brain
Neuroticism_Worry	TCF19	ENSG00000137310	6	31126319	31131992	324	46	346874	6.1988	2.845e-10	Adult_brain
Neuroticism_Worry	MDC1	ENSG00000137337	6	30667584	30685666	1306	92	347855	5.993	1.0298e-09	Adult_brain
Neuroticism_Worry	ATAT1	ENSG00000137343	6	30594619	30614600	687	75	347707	5.8304	2.7646e-09	Adult_brain
Neuroticism_Worry	ARL3	ENSG00000138175	10	104433488	104474164	130	28	346798	7.2032	2.9415e-13	Adult_brain
Neuroticism_Worry	FAM222A	ENSG00000139438	12	110152033	110208312	294	37	347058	6.0159	8.9465e-10	Adult_brain
Neuroticism_Worry	ITPKB	ENSG00000143772	1	226819391	226927024	294	45	345909	6.4909	4.2662e-11	Adult_brain
Neuroticism_Worry	CYP17A1	ENSG00000148795	10	104590288	104597290	11	3	347933	5.692	6.2773e-09	Adult_brain
Neuroticism_Worry	CNNM2	ENSG00000148842	10	104678050	104849978	228	25	347566	7.101	6.1939e-13	Adult_brain
Neuroticism_Worry	DGKZ	ENSG00000149091	11	46354455	46402104	191	49	346499	6.3836	8.6501e-11	Adult_brain
Neuroticism_Worry	ARFGAP2	ENSG00000149182	11	47185850	47198676	124	32	347344	5.6517	7.9453e-09	Adult_brain
Neuroticism_Worry	CELF1	ENSG00000149187	11	47487496	47574669	129	24	347574	5.9437	1.3931e-09	Adult_brain
Neuroticism_Worry	DRD2	ENSG00000149295	11	113280337	113346111	159	35	346901	6.4769	4.6821e-11	Adult_brain
Neuroticism_Worry	TBX6	ENSG00000149922	16	30097114	30103208	41	12	345936	5.9232	1.5787e-09	Adult_brain
Neuroticism_Worry	FAM57B	ENSG00000149926	16	30035748	30042580	41	14	347126	5.7019	5.9255e-09	Adult_brain
Neuroticism_Worry	DOC2A	ENSG00000149927	16	30016830	30023625	30	10	346854	6.5086	3.7928e-11	Adult_brain
Neuroticism_Worry	TAOK2	ENSG00000149930	16	29984962	30003582	27	9	344360	5.5377	1.5324e-08	Adult_brain
Neuroticism_Worry	PCGF6	ENSG00000156374	10	105062553	105110891	51	14	347633	7.3832	7.7282e-14	Adult_brain
Neuroticism_Worry	SFXN2	ENSG00000156398	10	104474297	104503249	95	21	346988	6.6511	1.4543e-11	Adult_brain
Neuroticism_Worry	ARHGAP27	ENSG00000159314	17	43471268	43511787	202	19	346350	7.3638	8.9358e-14	Adult_brain
Neuroticism_Worry	DBF4B	ENSG00000161692	17	42785976	42829632	101	5	347143	6.8265	4.3511e-12	Adult_brain
Neuroticism_Worry	ITIH3	ENSG00000162267	3	52828784	52843025	23	7	346419	6.8196	4.5657e-12	Adult_brain
Neuroticism_Worry	SFMBT1	ENSG00000163935	3	52937588	53080084	207	53	346423	6.3359	1.1798e-10	Adult_brain
Neuroticism_Worry	GNL3	ENSG00000163938	3	52719936	52728508	11	2	347897	5.7658	4.0632e-09	Adult_brain
Neuroticism_Worry	PBRM1	ENSG00000163939	3	52579368	52719852	118	20	346961	6.8145	4.7311e-12	Adult_brain
Neuroticism_Worry	RNF123	ENSG00000164068	3	49726932	49758960	99	23	346527	6.3242	1.2724e-10	Adult_brain
Neuroticism_Worry	GAPVD1	ENSG00000165219	9	128024108	128129486	278	64	346085	6.2104	2.6433e-10	Adult_brain
Neuroticism_Worry	LRFN5	ENSG00000165379	14	42076773	42373752	154	33	346670	5.5788	1.2111e-08	Adult_brain
Neuroticism_Worry	SLC39A13	ENSG00000165915	11	47428683	47438052	22	5	347007	5.7039	5.8557e-09	Adult_brain
Neuroticism_Worry	NOLC1	ENSG00000166197	10	103911933	103923628	56	19	347598	7.6447	1.047e-14	Adult_brain
Neuroticism_Worry	WBP1L	ENSG00000166272	10	104503727	104576024	201	32	347192	6.5056	3.8688e-11	Adult_brain
Neuroticism_Worry	C10orf32	ENSG00000166275	10	104613980	104624718	44	13	347226	7.446	4.8118e-14	Adult_brain
Neuroticism_Worry	TMEM130	ENSG00000166448	7	98444111	98467659	176	30	345840	5.8556	2.3771e-09	Adult_brain
Neuroticism_Worry	TMPRSS5	ENSG00000166682	11	113558272	113577095	91	29	347006	5.6492	8.0586e-09	Adult_brain
Neuroticism_Worry	ZNF646	ENSG00000167395	16	31085743	31095517	17	4	348043	5.7868	3.588e-09	Adult_brain
Neuroticism_Worry	NT5DC2	ENSG00000168268	3	52558403	52569070	16	4	347943	6.0193	8.7583e-10	Adult_brain
Neuroticism_Worry	TNXB	ENSG00000168477	6	32008931	32077151	399	56	347659	7.3628	9.0019e-14	Adult_brain
Neuroticism_Worry	CXXC4	ENSG00000168772	4	105389469	105416051	45	14	347360	6.0022	9.736e-10	Adult_brain
Neuroticism_Worry	SHOX2	ENSG00000168779	3	157813800	157824292	58	16	346199	5.8224	2.9001e-09	Adult_brain
Neuroticism_Worry	ANKK1	ENSG00000170209	11	113258513	113271140	64	17	346723	5.9413	1.414e-09	Adult_brain
Neuroticism_Worry	TSNARE1	ENSG00000171045	8	143293441	143484601	1105	157	346114	5.9049	1.764e-09	Adult_brain
Neuroticism_Worry	TLR9	ENSG00000173366	3	52255097	52265206	160	30	346865	5.5144	1.7498e-08	Adult_brain
Neuroticism_Worry	SCAI	ENSG00000173611	9	127704887	127905775	414	42	347176	5.5472	1.4516e-08	Adult_brain
Neuroticism_Worry	CADM2	ENSG00000175161	3	85008132	86123579	189	37	346475	8.701	1.6453e-18	Adult_brain
Neuroticism_Worry	ATG13	ENSG00000175224	11	46639091	46696368	146	31	346786	5.5162	1.7319e-08	Adult_brain
Neuroticism_Worry	LRRC37A	ENSG00000176681	17	44370099	44415160	132	10	347323	7.1266	5.1429e-13	Adult_brain
Neuroticism_Worry	C17orf104	ENSG00000180336	17	42733840	42753167	36	14	347264	6.6847	1.1571e-11	Adult_brain
Neuroticism_Worry	HIST1H1B	ENSG00000184357	6	27834627	27835307	16	5	347992	5.6809	6.6975e-09	Adult_brain
Neuroticism_Worry	FMNL1	ENSG00000184922	17	43299156	43324687	85	15	344298	6.5814	2.3295e-11	Adult_brain
Neuroticism_Worry	SPPL2C	ENSG00000185294	17	43922201	43924438	69	2	347232	6.3925	8.1581e-11	Adult_brain
Neuroticism_Worry	KIF18B	ENSG00000186185	17	43002077	43025079	148	17	346830	7.5104	2.948e-14	Adult_brain
Neuroticism_Worry	MAPT	ENSG00000186868	17	43971748	44105700	219	4	346873	6.4715	4.8513e-11	Adult_brain
Neuroticism_Worry	HIST1H1T	ENSG00000187475	6	26107647	26108364	58	16	347740	5.589	1.1418e-08	Adult_brain
Neuroticism_Worry	FAM120AOS	ENSG00000188938	9	96208776	96215874	68	18	346976	6.2398	2.1908e-10	Adult_brain
Neuroticism_Worry	FAM180B	ENSG00000196666	11	47608245	47610746	12	6	347659	5.977	1.1363e-09	Adult_brain
Neuroticism_Worry	HIST1H4C	ENSG00000197061	6	26104104	26104538	15	5	347905	5.6223	9.4237e-09	Adult_brain
Neuroticism_Worry	HIST1H2BK	ENSG00000197903	6	27114197	27114577	84	17	347457	5.5429	1.4874e-08	Adult_brain
Neuroticism_Worry	ZNF311	ENSG00000197935	6	28962562	28973037	45	12	348111	5.5151	1.7427e-08	Adult_brain
Neuroticism_Worry	DDX39B	ENSG00000198563	6	31497996	31510225	274	46	347979	7.2697	1.8011e-13	Adult_brain
Neuroticism_Worry	LDB1	ENSG00000198728	10	103867317	103880210	104	32	345589	5.565	1.3106e-08	Adult_brain
Neuroticism_Worry	HLA-DRA	ENSG00000204287	6	32407619	32412823	240	35	347146	6.3956	7.9943e-11	Adult_brain
Neuroticism_Worry	BTNL2	ENSG00000204290	6	32361740	32374905	255	21	347430	5.6486	8.0889e-09	Adult_brain
Neuroticism_Worry	NOTCH4	ENSG00000204301	6	32162620	32191844	1156	103	347772	8.4791	1.1342e-17	Adult_brain
Neuroticism_Worry	SKIV2L	ENSG00000204351	6	31926857	31937532	275	29	347418	5.5339	1.5662e-08	Adult_brain
Neuroticism_Worry	C6orf48	ENSG00000204387	6	31802385	31807543	22	11	348187	6.3375	1.1675e-10	Adult_brain
Neuroticism_Worry	HSPA1A	ENSG00000204389	6	31783241	31785723	12	6	348062	5.5113	1.7809e-08	Adult_brain
Neuroticism_Worry	VWA7	ENSG00000204396	6	31733367	31745071	9	4	347651	6.1834	3.1373e-10	Adult_brain
Neuroticism_Worry	MSH5	ENSG00000204410	6	31707725	31730611	330	30	347542	5.6885	6.4067e-09	Adult_brain
Neuroticism_Worry	LY6G5C	ENSG00000204428	6	31644517	31648154	29	15	348128	6.2311	2.3161e-10	Adult_brain
Neuroticism_Worry	CSNK2B	ENSG00000204435	6	31633013	31637847	21	9	348075	5.8382	2.6382e-09	Adult_brain
Neuroticism_Worry	GPANK1	ENSG00000204438	6	31629006	31634060	29	11	348015	5.8147	3.037e-09	Adult_brain
Neuroticism_Worry	BAG6	ENSG00000204463	6	31606805	31620482	45	16	347807	6.1034	5.1924e-10	Adult_brain
Neuroticism_Worry	PRRC2A	ENSG00000204469	6	31588497	31605548	66	25	348020	7.2949	1.4945e-13	Adult_brain
Neuroticism_Worry	AIF1	ENSG00000204472	6	31582961	31584798	15	8	348149	5.8233	2.8845e-09	Adult_brain
Neuroticism_Worry	NFKBIL1	ENSG00000204498	6	31515358	31526606	88	32	347570	5.6978	6.0697e-09	Adult_brain
Neuroticism_Worry	LIN52	ENSG00000205659	14	74551499	74667938	29	9	347503	6.5042	3.9066e-11	Adult_brain
Neuroticism_Worry	HCG27	ENSG00000206344	6	31165537	31171745	172	34	347572	5.675	6.9339e-09	Adult_brain
Neuroticism_Worry	TMEM110	ENSG00000213533	3	52870772	52931612	35	8	347456	6.689	1.1232e-11	Adult_brain
Neuroticism_Worry	NDUFS3	ENSG00000213619	11	47600562	47606114	5	3	347547	5.8605	2.3073e-09	Adult_brain
Neuroticism_Worry	GPSM3	ENSG00000213654	6	32158543	32163300	16	7	347890	5.6088	1.0185e-08	Adult_brain
Neuroticism_Worry	ATF6B	ENSG00000213676	6	32083041	32096030	41	17	347973	6.0495	7.2655e-10	Adult_brain
Neuroticism_Worry	CLIC1	ENSG00000213719	6	31698358	31707540	24	13	348127	5.7111	5.6127e-09	Adult_brain
Neuroticism_Worry	DDAH2	ENSG00000213722	6	31694815	31698394	9	4	348129	6.0751	6.1937e-10	Adult_brain
Neuroticism_Worry	AS3MT	ENSG00000214435	10	104629273	104661656	129	31	346733	7.2979	1.4611e-13	Adult_brain
Neuroticism_Worry	PLEKHM1	ENSG00000225190	17	43513266	43568110	460	13	347100	7.0519	8.8236e-13	Adult_brain
Neuroticism_Worry	ARL17B	ENSG00000228696	17	44352150	44439163	18	2	337592	6.6258	1.7265e-11	Adult_brain
Neuroticism_Worry	IQCF3	ENSG00000229972	3	51851620	51864872	102	19	346881	6.563	2.637e-11	Adult_brain
Neuroticism_Worry	RPEL1	ENSG00000235376	10	105005644	105007773	45	16	347380	6.5506	2.8656e-11	Adult_brain
Neuroticism_Worry	TLR9	ENSG00000239732	3	52255096	52260179	6	3	346061	5.9764	1.1405e-09	Adult_brain
Neuroticism_Worry	RP5-966M1.6	ENSG00000243696	3	52847298	52869745	19	5	346346	6.7544	7.1697e-12	Adult_brain
Neuroticism_Worry	MSH5-SAPCD1	ENSG00000255152	6	31707797	31732627	17	8	348181	6.5853	2.2697e-11	Adult_brain
Neuroticism_Worry	STH	ENSG00000256762	17	44076616	44077060	11	2	346534	6.6432	1.5347e-11	Adult_brain
Neuroticism_Worry	CSNK2B-LY6G5B-1181	ENSG00000263020	6	31633879	31641323	27	11	347948	6.1255	4.5206e-10	Adult_brain
Neuroticism_Worry	C10orf32-ASMT	ENSG00000270316	10	104614029	104661656	16	6	346670	7.4932	3.3596e-14	Adult_brain
Neuroticism_Worry	MUSTN1	ENSG00000272573	3	52867130	52869235	11	3	346502	6.4751	4.7374e-11	Adult_brain
Automobile_Speeding	MPPED2	ENSG00000066382	11	30406040	30607828	64	19	404291	5.7189	5.3616e-09	Fetal_brain
Automobile_Speeding	NSF	ENSG00000073969	17	44668035	44834830	263	34	404291	6.5887	2.2186e-11	Fetal_brain
Automobile_Speeding	LHX2	ENSG00000106689	9	126773889	126795580	173	53	404291	6.2961	1.5265e-10	Fetal_brain
Automobile_Speeding	PAPPA2	ENSG00000116183	1	176432307	176814741	191	30	404291	5.8163	3.008e-09	Fetal_brain
Automobile_Speeding	KANSL1	ENSG00000120071	17	44107282	44302755	299	10	404291	6.6839	1.1636e-11	Fetal_brain
Automobile_Speeding	CRHR1	ENSG00000120088	17	43861646	43913194	51	5	404291	6.584	2.2901e-11	Fetal_brain
Automobile_Speeding	PAICS	ENSG00000128050	4	57301907	57330745	61	17	404291	5.5876	1.1512e-08	Fetal_brain
Automobile_Speeding	MDC1	ENSG00000137337	6	30667584	30685666	442	63	404291	5.7649	4.0856e-09	Fetal_brain
Automobile_Speeding	PARP9	ENSG00000138496	3	122246771	122283424	145	32	404291	5.5901	1.1349e-08	Fetal_brain
Automobile_Speeding	GALNT13	ENSG00000144278	2	154728426	155310361	408	62	404291	5.6997	6.0007e-09	Fetal_brain
Automobile_Speeding	PPP1R18	ENSG00000146112	6	30644166	30655672	192	35	404291	6.6408	1.5595e-11	Fetal_brain
Automobile_Speeding	CDH8	ENSG00000150394	16	61681146	62070739	72	18	404291	6.8449	3.8263e-12	Fetal_brain
Automobile_Speeding	PRDM8	ENSG00000152784	4	81105439	81125483	398	60	404291	5.5346	1.5595e-08	Fetal_brain
Automobile_Speeding	GIP	ENSG00000159224	17	47035916	47045958	36	10	404291	5.6802	6.7265e-09	Fetal_brain
Automobile_Speeding	ARHGAP27	ENSG00000159314	17	43471268	43511787	282	25	404291	7.3847	7.6391e-14	Fetal_brain
Automobile_Speeding	GRIK3	ENSG00000163873	1	37261128	37499730	715	85	404291	5.5658	1.3046e-08	Fetal_brain
Automobile_Speeding	EBF1	ENSG00000164330	5	158122924	158526769	415	96	404291	5.5052	1.8441e-08	Fetal_brain
Automobile_Speeding	CXXC4	ENSG00000168772	4	105389469	105416051	91	29	404291	5.6113	1.0043e-08	Fetal_brain
Automobile_Speeding	ID4	ENSG00000172201	6	19837617	19840915	298	47	404291	6.2237	2.4274e-10	Fetal_brain
Automobile_Speeding	TNKS	ENSG00000173273	8	9413424	9639856	437	71	404291	5.8355	2.6821e-09	Fetal_brain
Automobile_Speeding	LRRC37A	ENSG00000176681	17	44370099	44415160	276	25	404291	7.3372	1.0905e-13	Fetal_brain
Automobile_Speeding	CCDC43	ENSG00000180329	17	42754808	42767147	7	3	404291	6.3771	9.0245e-11	Fetal_brain
Automobile_Speeding	C17orf104	ENSG00000180336	17	42733840	42753167	32	14	404291	5.5956	1.0992e-08	Fetal_brain
Automobile_Speeding	BAI1	ENSG00000181790	8	143530791	143626370	779	87	404291	7.2353	2.3217e-13	Fetal_brain
Automobile_Speeding	FMNL1	ENSG00000184922	17	43299156	43324687	279	14	404291	7.0438	9.3512e-13	Fetal_brain
Automobile_Speeding	SPPL2C	ENSG00000185294	17	43922201	43924438	27	3	404291	6.2947	1.5397e-10	Fetal_brain
Automobile_Speeding	MAPT	ENSG00000186868	17	43971748	44105700	95	5	404291	6.4301	6.3761e-11	Fetal_brain
Automobile_Speeding	ARL9	ENSG00000196503	4	57371375	57390614	98	37	404291	5.7393	4.7539e-09	Fetal_brain
Automobile_Speeding	HTT	ENSG00000197386	4	3076408	3245686	1792	174	404291	5.6815	6.6776e-09	Fetal_brain
Automobile_Speeding	DDX39B	ENSG00000198563	6	31497996	31510225	311	57	404291	7.9685	8.0318e-16	Fetal_brain
Automobile_Speeding	C6orf10	ENSG00000204296	6	32256303	32339689	1839	69	404291	6.7425	7.7864e-12	Fetal_brain
Automobile_Speeding	NOTCH4	ENSG00000204301	6	32162620	32191844	659	71	404291	5.7414	4.695e-09	Fetal_brain
Automobile_Speeding	FKBPL	ENSG00000204315	6	32096484	32098068	10	6	404291	5.7099	5.6519e-09	Fetal_brain
Automobile_Speeding	SKIV2L	ENSG00000204351	6	31926857	31937532	19	9	404291	5.5977	1.0863e-08	Fetal_brain
Automobile_Speeding	SLC44A4	ENSG00000204385	6	31830969	31846823	26	11	404291	5.8789	2.0647e-09	Fetal_brain
Automobile_Speeding	MSH5	ENSG00000204410	6	31707725	31730611	47	18	404291	5.5673	1.2937e-08	Fetal_brain
Automobile_Speeding	GPANK1	ENSG00000204438	6	31629006	31634060	94	28	404291	5.8809	2.0397e-09	Fetal_brain
Automobile_Speeding	PRRC2A	ENSG00000204469	6	31588497	31605548	54	21	404291	6.3167	1.336e-10	Fetal_brain
Automobile_Speeding	NFKBIL1	ENSG00000204498	6	31515358	31526606	61	29	404291	6.2601	1.924e-10	Fetal_brain
Automobile_Speeding	MICB	ENSG00000204516	6	31462658	31478901	231	46	404291	6.4398	5.9819e-11	Fetal_brain
Automobile_Speeding	MICA	ENSG00000204520	6	31367561	31383092	130	38	404291	6.5418	3.039e-11	Fetal_brain
Automobile_Speeding	CDSN	ENSG00000204539	6	31082867	31088223	187	23	404291	5.6189	9.6097e-09	Fetal_brain
Automobile_Speeding	PSORS1C1	ENSG00000204540	6	31082608	31107869	185	31	404291	5.7147	5.4964e-09	Fetal_brain
Automobile_Speeding	PLEKHM1	ENSG00000225190	17	43513266	43568110	1041	53	404291	6.9943	1.3325e-12	Fetal_brain
Automobile_Speeding	ARL17B	ENSG00000228696	17	44352150	44439163	31	12	404291	6.0903	5.6358e-10	Fetal_brain
Automobile_Speeding	AL139147.1	ENSG00000248458	1	67131547	67142710	16	5	404291	5.6117	1.0017e-08	Fetal_brain
Automobile_Speeding	STH	ENSG00000256762	17	44076616	44077060	11	2	404291	6.3949	8.0321e-11	Fetal_brain
Automobile_Speeding	PPT2-EGFL8	ENSG00000258388	6	32121999	32139755	16	9	404291	5.9588	1.2705e-09	Fetal_brain
Chronotype	PRPF3	ENSG00000117360	1	150293925	150325671	91	15	100420	6.3225	1.2866e-10	Fetal_brain
Chronotype	ECM1	ENSG00000143369	1	150480552	150486265	49	14	100420	5.861	2.3007e-09	Fetal_brain
Chronotype	TARS2	ENSG00000143374	1	150459840	150480085	35	11	100420	5.5051	1.8451e-08	Fetal_brain
Chronotype	ADAMTSL4	ENSG00000143382	1	150521845	150533413	126	31	100420	6.5523	2.8326e-11	Fetal_brain
Chronotype	PIP5K1A	ENSG00000143398	1	151171028	151222007	61	18	100420	5.9981	9.9806e-10	Fetal_brain
Chronotype	C1orf51	ENSG00000159208	1	150254953	150259505	4	2	100420	5.7083	5.7057e-09	Fetal_brain
Cognitive_Function	SEMA3F	ENSG00000001617	3	50192524	50226508	26	12	282014	5.6857	6.5129e-09	Fetal_brain
Cognitive_Function	RBM5	ENSG00000003756	3	50126341	50156454	52	13	282014	5.6359	8.7055e-09	Fetal_brain
Cognitive_Function	RBM6	ENSG00000004534	3	49977440	50114685	110	27	282014	7.2259	2.4885e-13	Fetal_brain
Cognitive_Function	KMT2E	ENSG00000005483	7	104654626	104754532	163	46	282014	5.5016	1.8816e-08	Fetal_brain
Cognitive_Function	MYLIP	ENSG00000007944	6	16129356	16148479	429	53	282014	6.0489	7.2915e-10	Fetal_brain
Cognitive_Function	CELSR3	ENSG00000008300	3	48673902	48700348	54	12	282014	6.924	2.1956e-12	Fetal_brain
Cognitive_Function	UQCRC1	ENSG00000010256	3	48636436	48647470	57	13	282014	7.0199	1.11e-12	Fetal_brain
Cognitive_Function	PHF7	ENSG00000010318	3	52444673	52457657	79	18	282014	7.2871	1.5838e-13	Fetal_brain
Cognitive_Function	SEMA3G	ENSG00000010319	3	52467069	52479043	128	23	282014	7.2891	1.5601e-13	Fetal_brain
Cognitive_Function	NISCH	ENSG00000010322	3	52489134	52527087	117	17	282014	6.8806	2.9802e-12	Fetal_brain
Cognitive_Function	STAB1	ENSG00000010327	3	52529354	52558511	89	25	282014	6.4063	7.4533e-11	Fetal_brain
Cognitive_Function	GLT8D1	ENSG00000016864	3	52728504	52739807	39	9	282014	7.0204	1.1063e-12	Fetal_brain
Cognitive_Function	BTN3A1	ENSG00000026950	6	26402465	26415444	139	28	282014	6.5159	3.6123e-11	Fetal_brain
Cognitive_Function	VRK2	ENSG00000028116	2	58134786	58387055	103	40	282014	6.205	2.7351e-10	Fetal_brain
Cognitive_Function	NUP160	ENSG00000030066	11	47799639	47870107	156	34	282014	5.6109	1.0063e-08	Fetal_brain
Cognitive_Function	ITIH4	ENSG00000055955	3	52846991	52864755	55	9	282014	7.0188	1.1192e-12	Fetal_brain
Cognitive_Function	ITIH1	ENSG00000055957	3	52811608	52826084	74	14	282014	7.2346	2.3338e-13	Fetal_brain
Cognitive_Function	ERBB3	ENSG00000065361	12	56473645	56497289	21	8	282014	6.1862	3.0807e-10	Fetal_brain
Cognitive_Function	KDM4A	ENSG00000066135	1	44115829	44171186	92	19	282014	6.2839	1.6513e-10	Fetal_brain
Cognitive_Function	SPI1	ENSG00000066336	11	47376411	47400127	48	11	282014	5.7584	4.245e-09	Fetal_brain
Cognitive_Function	RHOA	ENSG00000067560	3	49396578	49449635	44	11	282014	8.2572	7.4592e-17	Fetal_brain
Cognitive_Function	IP6K2	ENSG00000068745	3	48725436	48754711	54	15	282014	6.7877	5.698e-12	Fetal_brain
Cognitive_Function	NSF	ENSG00000073969	17	44668035	44834830	265	35	282014	6.753	7.2426e-12	Fetal_brain
Cognitive_Function	ZNF638	ENSG00000075292	2	71503723	71662191	337	40	282014	5.7622	4.1502e-09	Fetal_brain
Cognitive_Function	MEF2C	ENSG00000081189	5	88012934	88200074	379	93	282014	6.1574	3.6984e-10	Fetal_brain
Cognitive_Function	WDR47	ENSG00000085433	1	109512836	109584735	54	22	282014	6.9893	1.3818e-12	Fetal_brain
Cognitive_Function	PCBP4	ENSG00000090097	3	51991470	52002426	72	25	282014	6.7374	8.0615e-12	Fetal_brain
Cognitive_Function	CYP2D6	ENSG00000100197	22	42522501	42526908	29	13	282014	6.5322	3.24e-11	Fetal_brain
Cognitive_Function	POLDIP3	ENSG00000100227	22	42979727	43010968	76	23	282014	6.4947	4.1603e-11	Fetal_brain
Cognitive_Function	MIEF1	ENSG00000100335	22	39896105	39914137	34	16	282014	6.3842	8.6169e-11	Fetal_brain
Cognitive_Function	GRAP2	ENSG00000100351	22	40297086	40369725	30	11	282014	5.9984	9.9622e-10	Fetal_brain
Cognitive_Function	BRMS1L	ENSG00000100916	14	36295524	36341169	217	51	282014	6.1874	3.058e-10	Fetal_brain
Cognitive_Function	CAB39L	ENSG00000102547	13	49882786	50018262	259	30	282014	5.8422	2.5762e-09	Fetal_brain
Cognitive_Function	ZNF821	ENSG00000102984	16	71893583	71918107	5	2	282014	5.6112	1.0045e-08	Fetal_brain
Cognitive_Function	RBL2	ENSG00000103479	16	53468332	53525561	12	3	282014	5.9417	1.4103e-09	Fetal_brain
Cognitive_Function	POU6F2	ENSG00000106536	7	39017598	39508200	526	51	282014	5.5548	1.3894e-08	Fetal_brain
Cognitive_Function	PITX3	ENSG00000107859	10	103989943	104001231	126	25	282014	7.1566	4.1366e-13	Fetal_brain
Cognitive_Function	GBF1	ENSG00000107862	10	104005289	104142656	173	34	282014	7.1668	3.8389e-13	Fetal_brain
Cognitive_Function	RNF43	ENSG00000108375	17	56429861	56494943	22	8	282014	6.4056	7.4903e-11	Fetal_brain
Cognitive_Function	RAD51C	ENSG00000108384	17	56769934	56812972	48	11	282014	6.9943	1.3331e-12	Fetal_brain
Cognitive_Function	2020-09-04	ENSG00000108387	17	56597611	56618179	94	18	282014	7.2197	2.6045e-13	Fetal_brain
Cognitive_Function	MTMR4	ENSG00000108389	17	56566890	56595266	10	5	282014	7.1681	3.8036e-13	Fetal_brain
Cognitive_Function	TRIM37	ENSG00000108395	17	57060012	57184282	264	27	282014	7.2631	1.892e-13	Fetal_brain
Cognitive_Function	RPS6KB1	ENSG00000108443	17	57970407	58027925	40	20	282014	6.5788	2.3718e-11	Fetal_brain
Cognitive_Function	CDK5RAP3	ENSG00000108465	17	46047900	46059138	64	15	282014	5.565	1.3109e-08	Fetal_brain
Cognitive_Function	RAI1	ENSG00000108557	17	17584787	17714767	164	29	282014	6.279	1.7039e-10	Fetal_brain
Cognitive_Function	FBXW7	ENSG00000109670	4	153242411	153457253	450	50	282014	5.8624	2.2813e-09	Fetal_brain
Cognitive_Function	WHSC1	ENSG00000109685	4	1873151	1983934	874	80	282014	5.5118	1.7755e-08	Fetal_brain
Cognitive_Function	SH3D19	ENSG00000109686	4	152041431	152246784	199	24	282014	6.6572	1.3952e-11	Fetal_brain
Cognitive_Function	MTCH2	ENSG00000109919	11	47638868	47664175	127	32	282014	6.0173	8.8661e-10	Fetal_brain
Cognitive_Function	MADD	ENSG00000110514	11	47290927	47351582	47	16	282014	5.6938	6.2103e-09	Fetal_brain
Cognitive_Function	PTPMT1	ENSG00000110536	11	47586982	47593912	71	20	282014	6.0034	9.6628e-10	Fetal_brain
Cognitive_Function	ART4	ENSG00000111339	12	14978503	14996429	228	42	282014	6.4211	6.7639e-11	Fetal_brain
Cognitive_Function	BTN3A3	ENSG00000111801	6	26440700	26453643	214	24	282014	5.9157	1.6527e-09	Fetal_brain
Cognitive_Function	SLC17A2	ENSG00000112337	6	25912982	25930954	60	17	282014	6.9388	1.977e-12	Fetal_brain
Cognitive_Function	TRIM38	ENSG00000112343	6	25963030	25991454	97	37	282014	6.4384	6.0379e-11	Fetal_brain
Cognitive_Function	BTN2A1	ENSG00000112763	6	26458132	26476849	95	18	282014	7.1258	5.1749e-13	Fetal_brain
Cognitive_Function	PFDN1	ENSG00000113068	5	139624624	139682706	204	29	282014	7.2115	2.7673e-13	Fetal_brain
Cognitive_Function	HBEGF	ENSG00000113070	5	139712428	139726216	78	11	282014	6.4273	6.4955e-11	Fetal_brain
Cognitive_Function	COL7A1	ENSG00000114270	3	48601506	48632700	74	22	282014	7.4068	6.4675e-14	Fetal_brain
Cognitive_Function	PRKAR2A	ENSG00000114302	3	48784012	48885279	140	23	282014	7.4071	6.4552e-14	Fetal_brain
Cognitive_Function	USP4	ENSG00000114316	3	49315264	49377504	51	17	282014	9.4727	1.3631e-21	Fetal_brain
Cognitive_Function	RRP9	ENSG00000114767	3	51967446	51975957	110	34	282014	6.5921	2.1689e-11	Fetal_brain
Cognitive_Function	FOXP1	ENSG00000114861	3	71003844	71633140	346	105	282014	6.3894	8.3261e-11	Fetal_brain
Cognitive_Function	SPCS1	ENSG00000114902	3	52738971	52745162	57	13	282014	6.2161	2.5477e-10	Fetal_brain
Cognitive_Function	NEK4	ENSG00000114904	3	52742465	52804965	118	25	282014	7.0938	6.5242e-13	Fetal_brain
Cognitive_Function	TXNDC9	ENSG00000115514	2	99935445	99952925	168	40	282014	6.3879	8.4083e-11	Fetal_brain
Cognitive_Function	SPR	ENSG00000116096	2	73114489	73119287	333	22	282014	6.6456	1.5103e-11	Fetal_brain
Cognitive_Function	ALMS1	ENSG00000116127	2	73612886	73837046	34	6	282014	5.768	4.0102e-09	Fetal_brain
Cognitive_Function	ARTN	ENSG00000117407	1	44398992	44402913	108	21	282014	6.9301	2.1034e-12	Fetal_brain
Cognitive_Function	DARS2	ENSG00000117593	1	173793641	173827684	31	14	282014	5.7219	5.2669e-09	Fetal_brain
Cognitive_Function	C10orf76	ENSG00000120029	10	103605356	103815950	219	43	282014	6.5369	3.1396e-11	Fetal_brain
Cognitive_Function	KCNIP2	ENSG00000120049	10	103585731	103603677	72	21	282014	6.7667	6.5855e-12	Fetal_brain
Cognitive_Function	CPN1	ENSG00000120054	10	101801950	101841634	61	11	282014	5.8669	2.2206e-09	Fetal_brain
Cognitive_Function	KANSL1	ENSG00000120071	17	44107282	44302755	288	10	282014	6.3775	8.9999e-11	Fetal_brain
Cognitive_Function	CRHR1	ENSG00000120088	17	43861646	43913194	51	5	282014	6.2799	1.694e-10	Fetal_brain
Cognitive_Function	TEX14	ENSG00000121101	17	56634039	56769416	74	20	282014	7.1431	4.5613e-13	Fetal_brain
Cognitive_Function	BAI2	ENSG00000121753	1	32192718	32229941	150	31	282014	7.5785	1.7485e-14	Fetal_brain
Cognitive_Function	RBBP6	ENSG00000122257	16	24551516	24584184	419	39	282014	6.9738	1.5425e-12	Fetal_brain
Cognitive_Function	FKBP9	ENSG00000122642	7	32997016	33046543	538	79	282014	6.9647	1.6458e-12	Fetal_brain
Cognitive_Function	TTC21B	ENSG00000123607	2	166729872	166810353	257	31	282014	5.5754	1.2349e-08	Fetal_brain
Cognitive_Function	DNPEP	ENSG00000123992	2	220238268	220264729	180	49	282014	6.5949	2.1277e-11	Fetal_brain
Cognitive_Function	PREX1	ENSG00000124126	20	47240790	47444420	818	99	282014	8.0932	2.9051e-16	Fetal_brain
Cognitive_Function	ARFGEF2	ENSG00000124198	20	47538427	47653230	124	20	282014	6.7116	9.6281e-12	Fetal_brain
Cognitive_Function	ZNFX1	ENSG00000124201	20	47854483	47894963	146	24	282014	8.3842	2.554e-17	Fetal_brain
Cognitive_Function	CSE1L	ENSG00000124207	20	47662783	47713497	141	19	282014	6.2812	1.6795e-10	Fetal_brain
Cognitive_Function	STAU1	ENSG00000124214	20	47729876	47804904	174	22	282014	7.2979	1.4614e-13	Fetal_brain
Cognitive_Function	DDX27	ENSG00000124228	20	47835832	47860614	122	26	282014	7.2623	1.9029e-13	Fetal_brain
Cognitive_Function	BTN2A2	ENSG00000124508	6	26383324	26395102	83	21	282014	6.1719	3.3737e-10	Fetal_brain
Cognitive_Function	BTN1A1	ENSG00000124557	6	26501449	26510650	81	22	282014	7.1231	5.2774e-13	Fetal_brain
Cognitive_Function	SLC17A3	ENSG00000124564	6	25845084	25882514	63	22	282014	7.1808	3.4646e-13	Fetal_brain
Cognitive_Function	SLC17A1	ENSG00000124568	6	25783125	25832287	48	19	282014	6.6179	1.8212e-11	Fetal_brain
Cognitive_Function	HIST1H2BJ	ENSG00000124635	6	27093676	27100529	98	18	282014	6.4086	7.3433e-11	Fetal_brain
Cognitive_Function	ST3GAL3	ENSG00000126091	1	44173204	44396837	302	30	282014	6.8154	4.6986e-12	Fetal_brain
Cognitive_Function	MGAT3	ENSG00000128268	22	39853349	39888199	17	6	282014	5.6291	9.0568e-09	Fetal_brain
Cognitive_Function	LRRC4	ENSG00000128594	7	127667124	127671123	36	11	282014	6.3087	1.4071e-10	Fetal_brain
Cognitive_Function	PSMG2	ENSG00000128789	18	12658737	12725739	299	68	282014	5.7857	3.6097e-09	Fetal_brain
Cognitive_Function	SPCS3	ENSG00000129128	4	177241115	177253396	218	31	282014	6.2637	1.8802e-10	Fetal_brain
Cognitive_Function	JUND	ENSG00000130522	19	18390570	18392432	22	8	282014	5.815	3.0313e-09	Fetal_brain
Cognitive_Function	NPAS1	ENSG00000130751	19	47523077	47549033	52	24	282014	5.5212	1.6837e-08	Fetal_brain
Cognitive_Function	EXOC4	ENSG00000131558	7	132937829	133750512	58	22	282014	6.8034	5.1105e-12	Fetal_brain
Cognitive_Function	FAM83F	ENSG00000133477	22	40390953	40439533	237	48	282014	6.482	4.5268e-11	Fetal_brain
Cognitive_Function	SORT1	ENSG00000134243	1	109852190	109940573	173	37	282014	6.1965	2.8863e-10	Fetal_brain
Cognitive_Function	LRP4	ENSG00000134569	11	46878419	46940173	286	35	282014	5.5834	1.1794e-08	Fetal_brain
Cognitive_Function	SMYD5	ENSG00000135632	2	73441350	73454365	16	8	282014	5.782	3.6909e-09	Fetal_brain
Cognitive_Function	DYSF	ENSG00000135636	2	71680852	71913898	634	101	282014	5.9852	1.0809e-09	Fetal_brain
Cognitive_Function	SCN2A	ENSG00000136531	2	166095912	166248820	190	54	282014	5.5714	1.2635e-08	Fetal_brain
Cognitive_Function	TANK	ENSG00000136560	2	161993419	162092732	332	62	282014	6.9717	1.5657e-12	Fetal_brain
Cognitive_Function	GMPR	ENSG00000137198	6	16238811	16295780	182	40	282014	6.002	9.7442e-10	Fetal_brain
Cognitive_Function	FLOT1	ENSG00000137312	6	30695486	30710510	415	44	282014	6.6191	1.807e-11	Fetal_brain
Cognitive_Function	SUOX	ENSG00000139531	12	56390964	56399309	15	7	282014	5.7188	5.3644e-09	Fetal_brain
Cognitive_Function	NCOA2	ENSG00000140396	8	71021997	71316040	370	45	282014	5.8331	2.7197e-09	Fetal_brain
Cognitive_Function	PTPRF	ENSG00000142949	1	43996547	44089337	161	29	282014	5.9096	1.7145e-09	Fetal_brain
Cognitive_Function	SYPL2	ENSG00000143028	1	110009250	110024759	23	5	282014	6.0762	6.155e-10	Fetal_brain
Cognitive_Function	AFF3	ENSG00000144218	2	100161881	100759037	1334	86	282014	8.3151	4.5852e-17	Fetal_brain
Cognitive_Function	GALNT13	ENSG00000144278	2	154728426	155310361	410	62	282014	6.7019	1.0284e-11	Fetal_brain
Cognitive_Function	AMT	ENSG00000145020	3	49454208	49460186	8	2	282014	7.012	1.1744e-12	Fetal_brain
Cognitive_Function	TCTA	ENSG00000145022	3	49449639	49453908	8	3	282014	6.7674	6.5539e-12	Fetal_brain
Cognitive_Function	NICN1	ENSG00000145029	3	49460379	49466759	8	4	282014	5.8953	1.8701e-09	Fetal_brain
Cognitive_Function	SSBP2	ENSG00000145687	5	80708840	81047072	431	87	282014	5.9397	1.428e-09	Fetal_brain
Cognitive_Function	ABT1	ENSG00000146109	6	26597180	26600972	60	14	282014	5.6418	8.4151e-09	Fetal_brain
Cognitive_Function	PPRC1	ENSG00000148840	10	103892751	103910088	173	29	282014	6.3345	1.1909e-10	Fetal_brain
Cognitive_Function	CELF1	ENSG00000149187	11	47487496	47574669	109	23	282014	5.8354	2.6823e-09	Fetal_brain
Cognitive_Function	CCDC82	ENSG00000149231	11	96085933	96121068	282	37	282014	5.599	1.0781e-08	Fetal_brain
Cognitive_Function	THRB	ENSG00000151090	3	24158651	24536313	158	38	282014	6.471	4.8678e-11	Fetal_brain
Cognitive_Function	AKAP6	ENSG00000151320	14	32798479	33306887	247	62	282014	6.6202	1.7931e-11	Fetal_brain
Cognitive_Function	PTPRO	ENSG00000151490	12	15475331	15750333	326	64	282014	7.1399	4.6707e-13	Fetal_brain
Cognitive_Function	NMNAT2	ENSG00000157064	1	183217372	183387737	40	17	282014	5.7329	4.9357e-09	Fetal_brain
Cognitive_Function	AUTS2	ENSG00000158321	7	69063905	70258054	641	71	282014	6.1133	4.8788e-10	Fetal_brain
Cognitive_Function	HIST1H2BD	ENSG00000158373	6	26158374	26171577	11	5	282014	5.5648	1.3122e-08	Fetal_brain
Cognitive_Function	HIST1H4H	ENSG00000158406	6	26281283	26285762	85	18	282014	7.058	8.447e-13	Fetal_brain
Cognitive_Function	SPATA2	ENSG00000158480	20	48519928	48532045	45	15	282014	5.9796	1.1187e-09	Fetal_brain
Cognitive_Function	ARHGAP27	ENSG00000159314	17	43471268	43511787	274	24	282014	6.9004	2.5925e-12	Fetal_brain
Cognitive_Function	RECQL4	ENSG00000160957	8	145736671	145743229	14	5	282014	6.0793	6.0364e-10	Fetal_brain
Cognitive_Function	LRRC14	ENSG00000160959	8	145743389	145750562	14	6	282014	6.2389	2.2033e-10	Fetal_brain
Cognitive_Function	ITIH3	ENSG00000162267	3	52828784	52843025	23	7	282014	7.0048	1.2367e-12	Fetal_brain
Cognitive_Function	ATXN7L2	ENSG00000162650	1	110026561	110035356	4	1	282014	5.6287	9.0771e-09	Fetal_brain
Cognitive_Function	KCNJ3	ENSG00000162989	2	155554811	155714864	43	14	282014	5.9555	1.2968e-09	Fetal_brain
Cognitive_Function	SFMBT1	ENSG00000163935	3	52937588	53080084	276	31	282014	6.9503	1.8223e-12	Fetal_brain
Cognitive_Function	GNL3	ENSG00000163938	3	52719936	52728508	11	2	282014	6.4149	7.0476e-11	Fetal_brain
Cognitive_Function	PBRM1	ENSG00000163939	3	52579368	52719852	284	14	282014	6.5761	2.4149e-11	Fetal_brain
Cognitive_Function	FBXW12	ENSG00000164049	3	48413709	48436190	127	25	282014	5.8877	1.9586e-09	Fetal_brain
Cognitive_Function	PLXNB1	ENSG00000164050	3	48445261	48471460	79	28	282014	5.6588	7.6231e-09	Fetal_brain
Cognitive_Function	SHISA5	ENSG00000164054	3	48509197	48542259	45	20	282014	8.7579	9.9419e-19	Fetal_brain
Cognitive_Function	BSN	ENSG00000164061	3	49591922	49708978	100	23	282014	8.2009	1.193e-16	Fetal_brain
Cognitive_Function	APEH	ENSG00000164062	3	49711435	49721396	33	9	282014	7.246	2.1468e-13	Fetal_brain
Cognitive_Function	RNF123	ENSG00000164068	3	49726932	49758960	91	24	282014	7.6126	1.3432e-14	Fetal_brain
Cognitive_Function	CAMKV	ENSG00000164076	3	49895422	49907655	12	5	282014	6.9247	2.1838e-12	Fetal_brain
Cognitive_Function	MST1R	ENSG00000164078	3	49924435	49941306	8	3	282014	6.6362	1.6097e-11	Fetal_brain
Cognitive_Function	FAM160A1	ENSG00000164142	4	152330398	152584784	555	71	282014	5.7406	4.7158e-09	Fetal_brain
Cognitive_Function	TMEM161B	ENSG00000164180	5	87485450	87564674	134	33	282014	6.2893	1.5942e-10	Fetal_brain
Cognitive_Function	CRYL1	ENSG00000165475	13	20977806	21099996	482	81	282014	6.1648	3.5289e-10	Fetal_brain
Cognitive_Function	SLC39A13	ENSG00000165915	11	47428683	47438052	63	15	282014	5.5798	1.204e-08	Fetal_brain
Cognitive_Function	PSMC3	ENSG00000165916	11	47440320	47448024	34	7	282014	5.5321	1.5825e-08	Fetal_brain
Cognitive_Function	NOLC1	ENSG00000166197	10	103911933	103923628	149	26	282014	5.7777	3.787e-09	Fetal_brain
Cognitive_Function	KMT2D	ENSG00000167548	12	49412758	49449107	198	42	282014	7.0069	1.2187e-12	Fetal_brain
Cognitive_Function	GPT	ENSG00000167701	8	145728356	145732557	8	3	282014	5.7503	4.4538e-09	Fetal_brain
Cognitive_Function	OR2B2	ENSG00000168131	6	27878963	27880174	68	20	282014	6.0891	5.6759e-10	Fetal_brain
Cognitive_Function	GLYCTK	ENSG00000168237	3	52321105	52327492	28	11	282014	7.3428	1.0462e-13	Fetal_brain
Cognitive_Function	NT5DC2	ENSG00000168268	3	52558403	52569070	16	4	282014	6.5608	2.676e-11	Fetal_brain
Cognitive_Function	ATXN2L	ENSG00000168488	16	28834369	28848558	34	7	282014	7.733	5.2524e-15	Fetal_brain
Cognitive_Function	GFRA2	ENSG00000168546	8	21547915	21669869	534	104	282014	6.3945	8.0544e-11	Fetal_brain
Cognitive_Function	OTUD3	ENSG00000169914	1	20209006	20239438	321	54	282014	6.6505	1.4601e-11	Fetal_brain
Cognitive_Function	LONRF2	ENSG00000170500	2	100889753	100939195	133	20	282014	6.5367	3.1441e-11	Fetal_brain
Cognitive_Function	TSNARE1	ENSG00000171045	8	143293441	143484601	776	133	282014	6.728	8.6007e-12	Fetal_brain
Cognitive_Function	PTCRA	ENSG00000171611	6	42883727	42893573	270	48	282014	6.1257	4.5147e-10	Fetal_brain
Cognitive_Function	JMJD1C	ENSG00000171988	10	64926981	65225641	885	54	282014	6.6326	1.6496e-11	Fetal_brain
Cognitive_Function	ID4	ENSG00000172201	6	19837617	19840915	299	47	282014	5.8908	1.9216e-09	Fetal_brain
Cognitive_Function	IL16	ENSG00000172349	15	81489220	81606399	619	70	282014	6.5803	2.3467e-11	Fetal_brain
Cognitive_Function	DAG1	ENSG00000173402	3	49506136	49573051	162	28	282014	9.2292	1.363e-20	Fetal_brain
Cognitive_Function	CCDC36	ENSG00000173421	3	49235861	49295537	32	10	282014	7.1493	4.3613e-13	Fetal_brain
Cognitive_Function	MST1	ENSG00000173531	3	49721380	49726486	8	4	282014	7.01	1.1913e-12	Fetal_brain
Cognitive_Function	GMPPB	ENSG00000173540	3	49754277	49761384	22	9	282014	8.9724	1.4508e-19	Fetal_brain
Cognitive_Function	CYB561D1	ENSG00000174151	1	110036674	110045554	11	4	282014	6.3162	1.34e-10	Fetal_brain
Cognitive_Function	LEP	ENSG00000174697	7	127881337	127897681	42	18	282014	6.2469	2.0932e-10	Fetal_brain
Cognitive_Function	RPL15	ENSG00000174748	3	23958036	23965183	19	9	282014	6.8605	3.4321e-12	Fetal_brain
Cognitive_Function	PPM1E	ENSG00000175175	17	56833230	57062537	187	27	282014	6.342	1.1342e-10	Fetal_brain
Cognitive_Function	ZNF408	ENSG00000175213	11	46722368	46727462	22	9	282014	6.0321	8.0902e-10	Fetal_brain
Cognitive_Function	CKAP5	ENSG00000175216	11	46764598	46867859	212	39	282014	5.7314	4.9793e-09	Fetal_brain
Cognitive_Function	AMIGO3	ENSG00000176020	3	49754267	49757128	5	3	282014	5.9827	1.0971e-09	Fetal_brain
Cognitive_Function	NUPR1	ENSG00000176046	16	28544029	28550495	36	9	282014	6.7543	7.1784e-12	Fetal_brain
Cognitive_Function	IP6K1	ENSG00000176095	3	49761727	49823975	85	22	282014	7.3859	7.5709e-14	Fetal_brain
Cognitive_Function	FOXG1	ENSG00000176165	14	29234594	29239483	280	60	282014	6.8893	2.8039e-12	Fetal_brain
Cognitive_Function	CCDC101	ENSG00000176476	16	28565247	28603111	69	24	282014	7.7722	3.856e-15	Fetal_brain
Cognitive_Function	LRRC37A	ENSG00000176681	17	44370099	44415160	277	25	282014	6.9346	2.0371e-12	Fetal_brain
Cognitive_Function	BDNF	ENSG00000176697	11	27676440	27743605	192	42	282014	5.861	2.3002e-09	Fetal_brain
Cognitive_Function	NFATC2IP	ENSG00000176953	16	28962128	28978418	52	20	282014	6.7602	6.8894e-12	Fetal_brain
Cognitive_Function	FAM109B	ENSG00000177096	22	42470255	42475445	35	9	282014	5.804	3.2375e-09	Fetal_brain
Cognitive_Function	ARIH2	ENSG00000177479	3	48956254	49023815	114	20	282014	8.0389	4.5313e-16	Fetal_brain
Cognitive_Function	IMPDH2	ENSG00000178035	3	49061758	49066823	27	8	282014	7.7161	5.9954e-15	Fetal_brain
Cognitive_Function	SH2B1	ENSG00000178188	16	28858010	28885533	40	12	282014	7.3906	7.3089e-14	Fetal_brain
Cognitive_Function	P4HTM	ENSG00000178467	3	49027319	49044587	14	9	282014	7.2138	2.7211e-13	Fetal_brain
Cognitive_Function	SLC25A20	ENSG00000178537	3	48894364	48936426	105	21	282014	8.5194	8.0208e-18	Fetal_brain
Cognitive_Function	CSRNP3	ENSG00000178662	2	166326157	166545917	286	31	282014	6.1839	3.1271e-10	Fetal_brain
Cognitive_Function	TUFM	ENSG00000178952	16	28853732	28857729	5	2	282014	7.042	9.4728e-13	Fetal_brain
Cognitive_Function	CCDC43	ENSG00000180329	17	42754808	42767147	7	3	282014	5.771	3.9411e-09	Fetal_brain
Cognitive_Function	ZNF322	ENSG00000181315	6	26634611	26659980	75	17	282014	6.1788	3.2293e-10	Fetal_brain
Cognitive_Function	DDN	ENSG00000181418	12	49388932	49393092	6	3	282014	6.4427	5.8671e-11	Fetal_brain
Cognitive_Function	PRKAG1	ENSG00000181929	12	49396061	49412980	3	2	282014	5.721	5.2934e-09	Fetal_brain
Cognitive_Function	UBA7	ENSG00000182179	3	49842640	49851379	3	2	282014	7.3517	9.7827e-14	Fetal_brain
Cognitive_Function	HMGN4	ENSG00000182952	6	26538633	26546482	12	4	282014	5.9817	1.1038e-09	Fetal_brain
Cognitive_Function	WBP2NL	ENSG00000183066	22	42394792	42428654	14	4	282014	6.0805	5.9899e-10	Fetal_brain
Cognitive_Function	CALN1	ENSG00000183166	7	71244476	71912136	859	87	282014	6.1671	3.4768e-10	Fetal_brain
Cognitive_Function	TMEM89	ENSG00000183396	3	48658192	48659288	39	9	282014	7.1896	3.2489e-13	Fetal_brain
Cognitive_Function	TRAIP	ENSG00000183763	3	49866032	49894007	30	9	282014	7.238	2.277e-13	Fetal_brain
Cognitive_Function	HIST1H1B	ENSG00000184357	6	27834627	27835307	16	5	282014	6.333	1.2021e-10	Fetal_brain
Cognitive_Function	POU3F2	ENSG00000184486	6	99282468	99287346	229	52	282014	8.2274	9.5662e-17	Fetal_brain
Cognitive_Function	FMNL1	ENSG00000184922	17	43299156	43324687	280	14	282014	6.5554	2.7746e-11	Fetal_brain
Cognitive_Function	HIST1H2BL	ENSG00000185130	6	27775222	27775709	5	1	282014	5.6691	7.1759e-09	Fetal_brain
Cognitive_Function	SPPL2C	ENSG00000185294	17	43922201	43924438	27	3	282014	5.9048	1.7651e-09	Fetal_brain
Cognitive_Function	BTN3A2	ENSG00000186470	6	26365387	26378548	192	30	282014	7.6095	1.3755e-14	Fetal_brain
Cognitive_Function	MAPT	ENSG00000186868	17	43971748	44105700	88	5	282014	6.1536	3.7876e-10	Fetal_brain
Cognitive_Function	C14orf23	ENSG00000186960	14	29241910	29282659	312	53	282014	6.9192	2.2707e-12	Fetal_brain
Cognitive_Function	DCC	ENSG00000187323	18	49866542	51062273	550	93	282014	6.294	1.5468e-10	Fetal_brain
Cognitive_Function	HIST1H1T	ENSG00000187475	6	26107647	26108364	13	6	282014	5.6963	6.1219e-09	Fetal_brain
Cognitive_Function	CDHR4	ENSG00000187492	3	49828165	49837268	27	10	282014	7.1627	3.9538e-13	Fetal_brain
Cognitive_Function	ZKSCAN4	ENSG00000187626	6	28212401	28220002	54	14	282014	5.9571	1.2834e-09	Fetal_brain
Cognitive_Function	ZSCAN23	ENSG00000187987	6	28400432	28411244	125	28	282014	5.6074	1.0267e-08	Fetal_brain
Cognitive_Function	NKAIN2	ENSG00000188580	6	124125286	125146803	723	135	282014	5.6753	6.9218e-09	Fetal_brain
Cognitive_Function	CLN3	ENSG00000188603	16	28485432	28506871	22	7	282014	7.0444	9.3118e-13	Fetal_brain
Cognitive_Function	RRP7A	ENSG00000189306	22	42905974	42915808	153	39	282014	6.1098	4.9877e-10	Fetal_brain
Cognitive_Function	ATP2A1	ENSG00000196296	16	28889726	28915830	32	11	282014	6.3094	1.4001e-10	Fetal_brain
Cognitive_Function	ZSCAN16	ENSG00000196812	6	28092338	28097860	216	34	282014	6.1332	4.306e-10	Fetal_brain
Cognitive_Function	SND1	ENSG00000197157	7	127292234	127732659	445	79	282014	7.0325	1.0145e-12	Fetal_brain
Cognitive_Function	SULT1A2	ENSG00000197165	16	28603264	28608430	25	6	282014	7.221	2.5806e-13	Fetal_brain
Cognitive_Function	IL27	ENSG00000197272	16	28510683	28518155	9	3	282014	6.1348	4.2642e-10	Fetal_brain
Cognitive_Function	RPS26	ENSG00000197728	12	56435637	56438459	7	4	282014	5.7029	5.8879e-09	Fetal_brain
Cognitive_Function	TXNRD3	ENSG00000197763	3	126325895	126373998	82	17	282014	6.1678	3.4613e-10	Fetal_brain
Cognitive_Function	HIST1H2BF	ENSG00000197846	6	26199748	26200942	30	13	282014	5.7481	4.5118e-09	Fetal_brain
Cognitive_Function	NKIRAS1	ENSG00000197885	3	23933151	23988082	33	10	282014	6.0551	7.0168e-10	Fetal_brain
Cognitive_Function	NPIPB6	ENSG00000198156	16	28353876	28374829	239	46	282014	7.963	8.3973e-16	Fetal_brain
Cognitive_Function	QRICH1	ENSG00000198218	3	49067140	49131796	79	22	282014	7.6414	1.0747e-14	Fetal_brain
Cognitive_Function	ZKSCAN8	ENSG00000198315	6	28109716	28127250	79	14	282014	5.5559	1.381e-08	Fetal_brain
Cognitive_Function	DDX39B	ENSG00000198563	6	31497996	31510225	312	57	282014	5.8332	2.7184e-09	Fetal_brain
Cognitive_Function	LDB1	ENSG00000198728	10	103867317	103880210	23	10	282014	6.2906	1.5813e-10	Fetal_brain
Cognitive_Function	FOXO6	ENSG00000204060	1	41827594	41849262	101	10	282014	7.6089	1.3819e-14	Fetal_brain
Cognitive_Function	HLA-G	ENSG00000204632	6	29794744	29798902	416	41	282014	6.1844	3.1167e-10	Fetal_brain
Cognitive_Function	ZFP57	ENSG00000204644	6	29640169	29648887	150	31	282014	6.4203	6.7996e-11	Fetal_brain
Cognitive_Function	OR2B3	ENSG00000204703	6	29053985	29055090	45	11	282014	5.7478	4.5216e-09	Fetal_brain
Cognitive_Function	C6orf100	ENSG00000204709	6	28911654	28912314	139	29	282014	6.0412	7.649e-10	Fetal_brain
Cognitive_Function	TRIM27	ENSG00000204713	6	28870779	28891766	74	24	282014	6.9095	2.4313e-12	Fetal_brain
Cognitive_Function	TMEM110	ENSG00000213533	3	52870772	52931612	62	14	282014	7.3172	1.2664e-13	Fetal_brain
Cognitive_Function	C8orf82	ENSG00000213563	8	145751117	145754516	9	4	282014	5.7613	4.174e-09	Fetal_brain
Cognitive_Function	LAT	ENSG00000213658	16	28996147	29002104	30	10	282014	6.3129	1.3696e-10	Fetal_brain
Cognitive_Function	NCKIPSD	ENSG00000213672	3	48711277	48723360	50	16	282014	7.8272	2.4943e-15	Fetal_brain
Cognitive_Function	PLXNA4	ENSG00000221866	7	131808091	132333447	380	100	282014	6.0179	8.8336e-10	Fetal_brain
Cognitive_Function	MYBPHL	ENSG00000221986	1	109834987	109849663	12	4	282014	6.3096	1.3986e-10	Fetal_brain
Cognitive_Function	C4B	ENSG00000224389	6	31982539	32003195	141	27	282014	5.6784	6.7974e-09	Fetal_brain
Cognitive_Function	ATXN1L	ENSG00000224470	16	71879894	71891236	19	8	282014	6.0371	7.8449e-10	Fetal_brain
Cognitive_Function	PLEKHM1	ENSG00000225190	17	43513266	43568110	1038	52	282014	6.7692	6.4741e-12	Fetal_brain
Cognitive_Function	CTD-2330K9.3	ENSG00000228008	3	49941278	49954370	5	2	282014	6.3219	1.2915e-10	Fetal_brain
Cognitive_Function	ARL17B	ENSG00000228696	17	44352150	44439163	31	12	282014	5.5358	1.5491e-08	Fetal_brain
Cognitive_Function	GPX1	ENSG00000233276	3	49394609	49396033	5	2	282014	7.0668	7.928e-13	Fetal_brain
Cognitive_Function	HIST1H2BN	ENSG00000233822	6	27805538	27833576	12	7	282014	6.2434	2.1405e-10	Fetal_brain
Cognitive_Function	NFAM1	ENSG00000235568	22	42776416	42828401	276	31	282014	6.0345	7.974e-10	Fetal_brain
Cognitive_Function	C3orf84	ENSG00000236980	3	49215065	49229291	49	15	282014	7.1084	5.8688e-13	Fetal_brain
Cognitive_Function	RP5-966M1.6	ENSG00000243696	3	52847298	52869745	20	5	282014	6.3233	1.28e-10	Fetal_brain
Cognitive_Function	NPIPB11	ENSG00000254206	16	29392675	29415350	50	12	282014	7.4936	3.3505e-14	Fetal_brain
Cognitive_Function	NPIPB8	ENSG00000255524	16	28648975	28670003	63	12	282014	7.3259	1.1869e-13	Fetal_brain
Cognitive_Function	STH	ENSG00000256762	17	44076616	44077060	11	2	282014	6.2183	2.5133e-10	Fetal_brain
Cognitive_Function	CLN3	ENSG00000261832	16	28467692	28503362	3	2	282014	5.8394	2.6194e-09	Fetal_brain
Cognitive_Function	MUSTN1	ENSG00000272573	3	52867130	52869235	11	3	282014	6.381	8.7941e-11	Fetal_brain
Cognitive_Performance	SEMA3F	ENSG00000001617	3	50192524	50226508	25	11	257828	7.5275	2.5866e-14	Fetal_brain
Cognitive_Performance	RBM5	ENSG00000003756	3	50126341	50156454	52	13	257828	7.6492	1.011e-14	Fetal_brain
Cognitive_Performance	RBM6	ENSG00000004534	3	49977440	50114685	107	26	257828	11.357	3.4311e-30	Fetal_brain
Cognitive_Performance	KMT2E	ENSG00000005483	7	104654626	104754532	154	43	257828	5.9529	1.3174e-09	Fetal_brain
Cognitive_Performance	CACNA2D2	ENSG00000007402	3	50400230	50541675	279	28	257828	5.8965	1.8567e-09	Fetal_brain
Cognitive_Performance	TFAP2D	ENSG00000008197	6	50681541	50740701	22	8	257828	5.6327	8.8698e-09	Fetal_brain
Cognitive_Performance	CELSR3	ENSG00000008300	3	48673902	48700348	54	12	257828	7.551	2.1589e-14	Fetal_brain
Cognitive_Performance	UQCRC1	ENSG00000010256	3	48636436	48647470	55	13	257828	7.6513	9.9454e-15	Fetal_brain
Cognitive_Performance	PHF7	ENSG00000010318	3	52444673	52457657	78	18	257828	6.7017	1.03e-11	Fetal_brain
Cognitive_Performance	SEMA3G	ENSG00000010319	3	52467069	52479043	126	23	257828	6.7072	9.9229e-12	Fetal_brain
Cognitive_Performance	NISCH	ENSG00000010322	3	52489134	52527087	115	16	257828	6.2386	2.2078e-10	Fetal_brain
Cognitive_Performance	HFE	ENSG00000010704	6	26087509	26098571	84	20	257828	6.0941	5.5028e-10	Fetal_brain
Cognitive_Performance	TACC3	ENSG00000013810	4	1723217	1746903	122	30	257828	6.6688	1.2899e-11	Fetal_brain
Cognitive_Performance	GLT8D1	ENSG00000016864	3	52728504	52739807	39	9	257828	6.085	5.8243e-10	Fetal_brain
Cognitive_Performance	BTN3A1	ENSG00000026950	6	26402465	26415444	139	28	257828	7.0586	8.4111e-13	Fetal_brain
Cognitive_Performance	VRK2	ENSG00000028116	2	58134786	58387055	102	39	257828	6.0199	8.724e-10	Fetal_brain
Cognitive_Performance	SLC39A9	ENSG00000029364	14	69865407	69929105	112	31	257828	5.7958	3.3989e-09	Fetal_brain
Cognitive_Performance	NUP160	ENSG00000030066	11	47799639	47870107	154	34	257828	5.5065	1.8304e-08	Fetal_brain
Cognitive_Performance	MAP4	ENSG00000047849	3	47892186	48130762	114	26	257828	6.0547	7.0352e-10	Fetal_brain
Cognitive_Performance	FAM120A	ENSG00000048828	9	96214004	96328389	208	55	257828	5.9758	1.145e-09	Fetal_brain
Cognitive_Performance	NOP58	ENSG00000055044	2	203130439	203168389	54	16	257828	5.6272	9.1602e-09	Fetal_brain
Cognitive_Performance	ITIH4	ENSG00000055955	3	52846991	52864755	53	9	257828	6.31	1.3955e-10	Fetal_brain
Cognitive_Performance	ITIH1	ENSG00000055957	3	52811608	52826084	72	14	257828	6.4294	6.4068e-11	Fetal_brain
Cognitive_Performance	PET112	ENSG00000059691	4	152591656	152682175	150	37	257828	6.1409	4.1039e-10	Fetal_brain
Cognitive_Performance	ERBB3	ENSG00000065361	12	56473645	56497289	21	8	257828	5.6398	8.5114e-09	Fetal_brain
Cognitive_Performance	KDM4A	ENSG00000066135	1	44115829	44171186	88	17	257828	6.2002	2.82e-10	Fetal_brain
Cognitive_Performance	SPI1	ENSG00000066336	11	47376411	47400127	48	11	257828	6.5315	3.2554e-11	Fetal_brain
Cognitive_Performance	RHOA	ENSG00000067560	3	49396578	49449635	44	11	257828	11.25	1.1637e-29	Fetal_brain
Cognitive_Performance	FGFR3	ENSG00000068078	4	1795034	1810599	84	27	257828	5.9093	1.7179e-09	Fetal_brain
Cognitive_Performance	IP6K2	ENSG00000068745	3	48725436	48754711	52	15	257828	7.6315	1.1601e-14	Fetal_brain
Cognitive_Performance	EPHA8	ENSG00000070886	1	22890057	22930087	155	51	257828	5.7297	5.0299e-09	Fetal_brain
Cognitive_Performance	PPP2R3A	ENSG00000073711	3	135684515	135866733	669	53	257828	6.3559	1.0361e-10	Fetal_brain
Cognitive_Performance	ZNF638	ENSG00000075292	2	71503723	71662191	338	40	257828	6.3846	8.5947e-11	Fetal_brain
Cognitive_Performance	MEF2C	ENSG00000081189	5	88012934	88200074	379	92	257828	6.0433	7.5515e-10	Fetal_brain
Cognitive_Performance	CDC14B	ENSG00000081377	9	99262395	99382112	93	13	257828	6.3714	9.3629e-11	Fetal_brain
Cognitive_Performance	WDR47	ENSG00000085433	1	109512836	109584735	54	22	257828	7.5753	1.7918e-14	Fetal_brain
Cognitive_Performance	MGST2	ENSG00000085871	4	140586922	140661899	1001	128	257828	6.2198	2.4882e-10	Fetal_brain
Cognitive_Performance	TXNDC16	ENSG00000087301	14	52897308	53019224	145	38	257828	5.5221	1.6745e-08	Fetal_brain
Cognitive_Performance	PHACTR3	ENSG00000087495	20	58152564	58422766	993	90	257828	5.7474	4.5304e-09	Fetal_brain
Cognitive_Performance	METTL2A	ENSG00000087995	17	60501228	60528183	103	25	257828	5.7598	4.2102e-09	Fetal_brain
Cognitive_Performance	PPP1R13B	ENSG00000088808	14	104200089	104313927	217	41	257828	5.7935	3.4472e-09	Fetal_brain
Cognitive_Performance	PCBP4	ENSG00000090097	3	51991470	52002426	70	24	257828	6.1696	3.4238e-10	Fetal_brain
Cognitive_Performance	FAM21A	ENSG00000099290	10	51827648	51893266	362	70	257828	5.6276	9.1384e-09	Fetal_brain
Cognitive_Performance	TRIOBP	ENSG00000100106	22	38093011	38172563	93	17	257828	5.649	8.0686e-09	Fetal_brain
Cognitive_Performance	CYP2D6	ENSG00000100197	22	42522501	42526908	28	12	257828	6.7359	8.1446e-12	Fetal_brain
Cognitive_Performance	POLDIP3	ENSG00000100227	22	42979727	43010968	76	23	257828	7.3454	1.0258e-13	Fetal_brain
Cognitive_Performance	SYNGR1	ENSG00000100321	22	39745930	39781593	29	9	257828	6.2223	2.4495e-10	Fetal_brain
Cognitive_Performance	TAB1	ENSG00000100324	22	39795746	39832828	11	2	257828	6.0839	5.8639e-10	Fetal_brain
Cognitive_Performance	MIEF1	ENSG00000100335	22	39896105	39914137	34	14	257828	7.3287	1.1621e-13	Fetal_brain
Cognitive_Performance	RBX1	ENSG00000100387	22	41347363	41369313	43	10	257828	6.1943	2.9265e-10	Fetal_brain
Cognitive_Performance	L3MBTL2	ENSG00000100395	22	41601209	41627275	38	9	257828	5.6251	9.2714e-09	Fetal_brain
Cognitive_Performance	CHADL	ENSG00000100399	22	41625517	41636938	11	4	257828	5.6436	8.328e-09	Fetal_brain
Cognitive_Performance	RANGAP1	ENSG00000100401	22	41641615	41682255	87	17	257828	6.5764	2.4099e-11	Fetal_brain
Cognitive_Performance	ZFYVE21	ENSG00000100711	14	104182067	104200005	119	27	257828	6.1501	3.8722e-10	Fetal_brain
Cognitive_Performance	PLA2G15	ENSG00000103066	16	68279207	68294965	52	21	257828	5.77	3.9641e-09	Fetal_brain
Cognitive_Performance	RBL2	ENSG00000103479	16	53468332	53525561	12	3	257828	7.0198	1.1111e-12	Fetal_brain
Cognitive_Performance	DMXL2	ENSG00000104093	15	51739908	51915030	18	4	257828	6.0151	8.9864e-10	Fetal_brain
Cognitive_Performance	GSR	ENSG00000104687	8	30535578	30585443	171	37	257828	6.1605	3.6255e-10	Fetal_brain
Cognitive_Performance	RBM28	ENSG00000106344	7	127937738	127983962	183	49	257828	5.7125	5.5664e-09	Fetal_brain
Cognitive_Performance	SFXN3	ENSG00000107819	10	102790991	102801001	23	17	257828	5.507	1.8255e-08	Fetal_brain
Cognitive_Performance	NPM3	ENSG00000107833	10	103541082	103543170	2	1	257828	5.5502	1.4271e-08	Fetal_brain
Cognitive_Performance	PITX3	ENSG00000107859	10	103989943	104001231	125	25	257828	7.5288	2.5602e-14	Fetal_brain
Cognitive_Performance	GBF1	ENSG00000107862	10	104005289	104142656	171	34	257828	7.5349	2.444e-14	Fetal_brain
Cognitive_Performance	RAD51C	ENSG00000108384	17	56769934	56812972	48	11	257828	5.8624	2.2817e-09	Fetal_brain
Cognitive_Performance	2020-09-04	ENSG00000108387	17	56597611	56618179	94	18	257828	6.238	2.2156e-10	Fetal_brain
Cognitive_Performance	MTMR4	ENSG00000108389	17	56566890	56595266	10	5	257828	6.2365	2.237e-10	Fetal_brain
Cognitive_Performance	TRIM37	ENSG00000108395	17	57060012	57184282	262	26	257828	5.8288	2.7911e-09	Fetal_brain
Cognitive_Performance	RPS6KB1	ENSG00000108443	17	57970407	58027925	38	18	257828	5.6721	7.0546e-09	Fetal_brain
Cognitive_Performance	CDK5RAP3	ENSG00000108465	17	46047900	46059138	64	15	257828	5.9907	1.0444e-09	Fetal_brain
Cognitive_Performance	MED13	ENSG00000108510	17	60019966	60142643	59	16	257828	5.8421	2.5768e-09	Fetal_brain
Cognitive_Performance	RAI1	ENSG00000108557	17	17584787	17714767	163	29	257828	5.9383	1.4404e-09	Fetal_brain
Cognitive_Performance	FBXW7	ENSG00000109670	4	153242411	153457253	450	51	257828	6.8873	2.8435e-12	Fetal_brain
Cognitive_Performance	WHSC1	ENSG00000109685	4	1873151	1983934	860	76	257828	7.7596	4.259e-15	Fetal_brain
Cognitive_Performance	SH3D19	ENSG00000109686	4	152041431	152246784	198	23	257828	7.1918	3.1971e-13	Fetal_brain
Cognitive_Performance	NCAPG	ENSG00000109805	4	17812525	17846485	191	31	257828	6.2503	2.049e-10	Fetal_brain
Cognitive_Performance	MTCH2	ENSG00000109919	11	47638868	47664175	122	31	257828	6.5502	2.8722e-11	Fetal_brain
Cognitive_Performance	MADD	ENSG00000110514	11	47290927	47351582	46	16	257828	6.187	3.0652e-10	Fetal_brain
Cognitive_Performance	PTPMT1	ENSG00000110536	11	47586982	47593912	71	20	257828	6.4531	5.4798e-11	Fetal_brain
Cognitive_Performance	ARPC3	ENSG00000111229	12	110872630	110888212	117	29	257828	5.5948	1.1042e-08	Fetal_brain
Cognitive_Performance	OGFOD2	ENSG00000111325	12	123459127	123464590	23	6	257828	5.5571	1.3718e-08	Fetal_brain
Cognitive_Performance	BTN3A3	ENSG00000111801	6	26440700	26453643	210	23	257828	6.5762	2.4127e-11	Fetal_brain
Cognitive_Performance	SLC17A2	ENSG00000112337	6	25912982	25930954	60	17	257828	7.0546	8.6544e-13	Fetal_brain
Cognitive_Performance	TRIM38	ENSG00000112343	6	25963030	25991454	96	36	257828	6.9954	1.3226e-12	Fetal_brain
Cognitive_Performance	BTN2A1	ENSG00000112763	6	26458132	26476849	94	18	257828	7.5853	1.659e-14	Fetal_brain
Cognitive_Performance	PCDHB2	ENSG00000112852	5	140474163	140478287	32	8	257828	5.6214	9.473e-09	Fetal_brain
Cognitive_Performance	HARS2	ENSG00000112855	5	140071011	140078876	9	3	257828	5.7536	4.3691e-09	Fetal_brain
Cognitive_Performance	PFDN1	ENSG00000113068	5	139624624	139682706	203	28	257828	8.2404	8.5797e-17	Fetal_brain
Cognitive_Performance	HBEGF	ENSG00000113070	5	139712428	139726216	78	11	257828	7.2481	2.1126e-13	Fetal_brain
Cognitive_Performance	SLC4A9	ENSG00000113073	5	139739787	139754728	68	20	257828	6.5016	3.9746e-11	Fetal_brain
Cognitive_Performance	APBB3	ENSG00000113108	5	139937854	139944274	30	11	257828	5.5681	1.2875e-08	Fetal_brain
Cognitive_Performance	TMCO6	ENSG00000113119	5	140019012	140024993	53	18	257828	6.1974	2.8701e-10	Fetal_brain
Cognitive_Performance	DBN1	ENSG00000113758	5	176883609	176900742	30	9	257828	6.0242	8.5e-10	Fetal_brain
Cognitive_Performance	PFKFB4	ENSG00000114268	3	48555117	48594323	17	9	257828	5.5696	1.2769e-08	Fetal_brain
Cognitive_Performance	COL7A1	ENSG00000114270	3	48601506	48632700	73	22	257828	8.3134	4.6501e-17	Fetal_brain
Cognitive_Performance	PRKAR2A	ENSG00000114302	3	48784012	48885279	141	23	257828	8.3613	3.1014e-17	Fetal_brain
Cognitive_Performance	USP4	ENSG00000114316	3	49315264	49377504	51	17	257828	12.728	2.0641e-37	Fetal_brain
Cognitive_Performance	GNAT1	ENSG00000114349	3	50229045	50233949	13	5	257828	6.757	7.0461e-12	Fetal_brain
Cognitive_Performance	FOXP1	ENSG00000114861	3	71003844	71633140	343	103	257828	6.1429	4.0521e-10	Fetal_brain
Cognitive_Performance	NEK4	ENSG00000114904	3	52742465	52804965	118	25	257828	6.4485	5.649e-11	Fetal_brain
Cognitive_Performance	TXNDC9	ENSG00000115514	2	99935445	99952925	166	40	257828	7.0194	1.1143e-12	Fetal_brain
Cognitive_Performance	SPR	ENSG00000116096	2	73114489	73119287	332	22	257828	6.6053	1.9833e-11	Fetal_brain
Cognitive_Performance	ALMS1	ENSG00000116127	2	73612886	73837046	34	6	257828	5.7564	4.297e-09	Fetal_brain
Cognitive_Performance	ARTN	ENSG00000117407	1	44398992	44402913	107	20	257828	6.8901	2.7871e-12	Fetal_brain
Cognitive_Performance	ATP6V0B	ENSG00000117410	1	44440320	44443967	15	5	257828	6.2333	2.2833e-10	Fetal_brain
Cognitive_Performance	STK11	ENSG00000118046	19	1205804	1228434	66	18	257828	5.5636	1.3214e-08	Fetal_brain
Cognitive_Performance	CSF3R	ENSG00000119535	1	36931644	36948879	238	56	257828	5.6778	6.82e-09	Fetal_brain
Cognitive_Performance	C10orf76	ENSG00000120029	10	103605356	103815950	218	42	257828	7.0628	8.1604e-13	Fetal_brain
Cognitive_Performance	KCNIP2	ENSG00000120049	10	103585731	103603677	72	21	257828	7.4125	6.199e-14	Fetal_brain
Cognitive_Performance	KANSL1	ENSG00000120071	17	44107282	44302755	75	24	257828	6.5843	2.285e-11	Fetal_brain
Cognitive_Performance	CRHR1	ENSG00000120088	17	43861646	43913194	27	6	257828	6.7146	9.4275e-12	Fetal_brain
Cognitive_Performance	CYSTM1	ENSG00000120306	5	139554227	139623374	12	7	257828	6.4719	4.8393e-11	Fetal_brain
Cognitive_Performance	TEX14	ENSG00000121101	17	56634039	56769416	75	21	257828	6.2753	1.7443e-10	Fetal_brain
Cognitive_Performance	BAI2	ENSG00000121753	1	32192718	32229941	148	31	257828	7.2413	2.2219e-13	Fetal_brain
Cognitive_Performance	CLCC1	ENSG00000121940	1	109472130	109506079	69	26	257828	6.3982	7.8631e-11	Fetal_brain
Cognitive_Performance	GTDC1	ENSG00000121964	2	144695635	145090101	137	43	257828	6.0585	6.8702e-10	Fetal_brain
Cognitive_Performance	RBBP6	ENSG00000122257	16	24551516	24584184	416	40	257828	7.295	1.4928e-13	Fetal_brain
Cognitive_Performance	ZMIZ2	ENSG00000122515	7	44788180	44809480	57	19	257828	5.5527	1.4065e-08	Fetal_brain
Cognitive_Performance	FKBP9	ENSG00000122642	7	32997016	33046543	536	77	257828	7.0387	9.7001e-13	Fetal_brain
Cognitive_Performance	CCZ1	ENSG00000122674	7	5938365	5966181	647	105	257828	5.7321	4.9593e-09	Fetal_brain
Cognitive_Performance	HVCN1	ENSG00000122986	12	111065646	111127583	38	10	257828	5.5335	1.5698e-08	Fetal_brain
Cognitive_Performance	TTC21B	ENSG00000123607	2	166729872	166810353	254	31	257828	5.7719	3.9185e-09	Fetal_brain
Cognitive_Performance	DNPEP	ENSG00000123992	2	220238268	220264729	182	50	257828	6.4249	6.5978e-11	Fetal_brain
Cognitive_Performance	PREX1	ENSG00000124126	20	47240790	47444420	816	99	257828	9.3096	6.4155e-21	Fetal_brain
Cognitive_Performance	ARFGEF2	ENSG00000124198	20	47538427	47653230	124	21	257828	7.1489	4.3741e-13	Fetal_brain
Cognitive_Performance	ZNFX1	ENSG00000124201	20	47854483	47894963	145	23	257828	9.5588	5.9575e-22	Fetal_brain
Cognitive_Performance	CSE1L	ENSG00000124207	20	47662783	47713497	141	19	257828	6.6021	2.0273e-11	Fetal_brain
Cognitive_Performance	STAU1	ENSG00000124214	20	47729876	47804904	173	22	257828	7.7097	6.3041e-15	Fetal_brain
Cognitive_Performance	DDX27	ENSG00000124228	20	47835832	47860614	122	26	257828	7.7484	4.6518e-15	Fetal_brain
Cognitive_Performance	MPHOSPH10	ENSG00000124383	2	71357444	71377231	55	17	257828	5.7613	4.1735e-09	Fetal_brain
Cognitive_Performance	BTN2A2	ENSG00000124508	6	26383324	26395102	82	20	257828	6.0732	6.2684e-10	Fetal_brain
Cognitive_Performance	BTN1A1	ENSG00000124557	6	26501449	26510650	79	21	257828	7.6586	9.3976e-15	Fetal_brain
Cognitive_Performance	SLC17A3	ENSG00000124564	6	25845084	25882514	63	22	257828	7.5604	2.0085e-14	Fetal_brain
Cognitive_Performance	SLC17A1	ENSG00000124568	6	25783125	25832287	48	19	257828	6.8115	4.828e-12	Fetal_brain
Cognitive_Performance	HIST1H2BJ	ENSG00000124635	6	27093676	27100529	98	18	257828	7.5087	2.9852e-14	Fetal_brain
Cognitive_Performance	PAX1	ENSG00000125813	20	21686297	21699124	164	31	257828	6.2467	2.0957e-10	Fetal_brain
Cognitive_Performance	ST3GAL3	ENSG00000126091	1	44173204	44396837	299	29	257828	6.5026	3.9462e-11	Fetal_brain
Cognitive_Performance	KLC1	ENSG00000126214	14	104095514	104180586	160	27	257828	5.8966	1.8555e-09	Fetal_brain
Cognitive_Performance	FGD3	ENSG00000127084	9	95709733	95798518	209	47	257828	6.808	4.9488e-12	Fetal_brain
Cognitive_Performance	MGAT3	ENSG00000128268	22	39853349	39888199	17	6	257828	7.0019	1.263e-12	Fetal_brain
Cognitive_Performance	LRRC4	ENSG00000128594	7	127667124	127671123	36	11	257828	7.0038	1.246e-12	Fetal_brain
Cognitive_Performance	CALU	ENSG00000128595	7	128379346	128411531	19	9	257828	5.7887	3.5476e-09	Fetal_brain
Cognitive_Performance	TMOD2	ENSG00000128872	15	52043758	52108565	159	22	257828	6.6028	2.0173e-11	Fetal_brain
Cognitive_Performance	ZC3H4	ENSG00000130749	19	47567444	47617009	56	19	257828	6.0128	9.1176e-10	Fetal_brain
Cognitive_Performance	NPAS1	ENSG00000130751	19	47523077	47549033	52	24	257828	5.6833	6.6063e-09	Fetal_brain
Cognitive_Performance	NUTM2F	ENSG00000130950	9	97080478	97090926	729	100	257828	5.549	1.4366e-08	Fetal_brain
Cognitive_Performance	POLN	ENSG00000130997	4	2073645	2243848	754	87	257828	6.665	1.3233e-11	Fetal_brain
Cognitive_Performance	ANKHD1	ENSG00000131503	5	139781399	139919441	160	39	257828	5.9834	1.0929e-09	Fetal_brain
Cognitive_Performance	UBE2D2	ENSG00000131508	5	138906016	139008018	302	64	257828	6.1074	5.0649e-10	Fetal_brain
Cognitive_Performance	EXOC4	ENSG00000131558	7	132937829	133750512	58	22	257828	7.3628	9.0051e-14	Fetal_brain
Cognitive_Performance	FAM83F	ENSG00000133477	22	40390953	40439533	235	48	257828	6.952	1.8004e-12	Fetal_brain
Cognitive_Performance	PSRC1	ENSG00000134222	1	109822178	109825808	18	11	257828	5.7511	4.4343e-09	Fetal_brain
Cognitive_Performance	SORT1	ENSG00000134243	1	109852190	109940573	168	36	257828	6.843	3.8773e-12	Fetal_brain
Cognitive_Performance	LRP4	ENSG00000134569	11	46878419	46940173	284	35	257828	6.2005	2.814e-10	Fetal_brain
Cognitive_Performance	DDB2	ENSG00000134574	11	47236493	47260791	27	12	257828	5.9446	1.3853e-09	Fetal_brain
Cognitive_Performance	SMYD5	ENSG00000135632	2	73441350	73454365	17	8	257828	5.5381	1.529e-08	Fetal_brain
Cognitive_Performance	DYSF	ENSG00000135636	2	71680852	71913898	630	103	257828	6.526	3.3782e-11	Fetal_brain
Cognitive_Performance	SCN2A	ENSG00000136531	2	166095912	166248820	190	54	257828	6.5843	2.2854e-11	Fetal_brain
Cognitive_Performance	TANK	ENSG00000136560	2	161993419	162092732	332	62	257828	7.3293	1.1572e-13	Fetal_brain
Cognitive_Performance	ZSCAN9	ENSG00000137185	6	28193042	28201260	51	11	257828	6.8925	2.7412e-12	Fetal_brain
Cognitive_Performance	KIAA0319	ENSG00000137261	6	24544332	24646383	294	40	257828	6.261	1.9131e-10	Fetal_brain
Cognitive_Performance	PGBD1	ENSG00000137338	6	28249349	28270326	50	11	257828	6.3957	7.9888e-11	Fetal_brain
Cognitive_Performance	SUOX	ENSG00000139531	12	56390964	56399309	14	6	257828	5.6321	8.9018e-09	Fetal_brain
Cognitive_Performance	LMBR1L	ENSG00000139636	12	49490334	49504681	20	7	257828	6.6298	1.6806e-11	Fetal_brain
Cognitive_Performance	NOVA1	ENSG00000139910	14	26915094	27066960	9	4	257828	5.8341	2.704e-09	Fetal_brain
Cognitive_Performance	NCOA2	ENSG00000140396	8	71021997	71316040	367	46	257828	5.8532	2.4112e-09	Fetal_brain
Cognitive_Performance	PTPRF	ENSG00000142949	1	43996547	44089337	161	29	257828	6.7329	8.3176e-12	Fetal_brain
Cognitive_Performance	SYPL2	ENSG00000143028	1	110009250	110024759	23	5	257828	6.8853	2.8833e-12	Fetal_brain
Cognitive_Performance	NUP210L	ENSG00000143552	1	153965161	154127592	160	51	257828	6.3187	1.3192e-10	Fetal_brain
Cognitive_Performance	SLC27A3	ENSG00000143554	1	153746830	153752633	57	12	257828	6.3428	1.1279e-10	Fetal_brain
Cognitive_Performance	SLC39A1	ENSG00000143570	1	153931575	153940660	19	7	257828	6.009	9.3328e-10	Fetal_brain
Cognitive_Performance	KCNN3	ENSG00000143603	1	154669931	154842756	581	105	257828	5.572	1.2589e-08	Fetal_brain
Cognitive_Performance	GATAD2B	ENSG00000143614	1	153777201	153895451	171	21	257828	6.4331	6.2505e-11	Fetal_brain
Cognitive_Performance	SFXN5	ENSG00000144040	2	73169165	73298965	153	30	257828	6.0584	6.8744e-10	Fetal_brain
Cognitive_Performance	AFF3	ENSG00000144218	2	100161881	100759037	1321	87	257828	8.978	1.3788e-19	Fetal_brain
Cognitive_Performance	THSD7B	ENSG00000144229	2	137523115	138435287	249	60	257828	5.9369	1.4526e-09	Fetal_brain
Cognitive_Performance	NYAP2	ENSG00000144460	2	226264426	226518734	791	65	257828	5.6189	9.6068e-09	Fetal_brain
Cognitive_Performance	MYH15	ENSG00000144821	3	108099216	108248169	358	53	257828	5.722	5.2624e-09	Fetal_brain
Cognitive_Performance	AMT	ENSG00000145020	3	49454208	49460186	8	2	257828	7.2605	1.9283e-13	Fetal_brain
Cognitive_Performance	TCTA	ENSG00000145022	3	49449639	49453908	8	3	257828	7.4278	5.5197e-14	Fetal_brain
Cognitive_Performance	NICN1	ENSG00000145029	3	49460379	49466759	8	4	257828	6.5829	2.3074e-11	Fetal_brain
Cognitive_Performance	EPHA5	ENSG00000145242	4	66185281	66536213	317	54	257828	6.25	2.0527e-10	Fetal_brain
Cognitive_Performance	SSBP2	ENSG00000145687	5	80708840	81047072	421	85	257828	6.0991	5.3344e-10	Fetal_brain
Cognitive_Performance	ZMAT2	ENSG00000146007	5	140079919	140086261	7	2	257828	5.5498	1.4298e-08	Fetal_brain
Cognitive_Performance	SLC17A4	ENSG00000146039	6	25754927	25781419	105	33	257828	5.6701	7.135e-09	Fetal_brain
Cognitive_Performance	ABT1	ENSG00000146109	6	26597180	26600972	59	13	257828	6.2543	1.9969e-10	Fetal_brain
Cognitive_Performance	TLK2	ENSG00000146872	17	60536019	60691025	673	81	257828	6.8178	4.6231e-12	Fetal_brain
Cognitive_Performance	HIATL1	ENSG00000148110	9	97136833	97223324	757	105	257828	6.0885	5.698e-10	Fetal_brain
Cognitive_Performance	PPRC1	ENSG00000148840	10	103892751	103910088	173	29	257828	6.4936	4.191e-11	Fetal_brain
Cognitive_Performance	CELF1	ENSG00000149187	11	47487496	47574669	108	22	257828	6.6788	1.2045e-11	Fetal_brain
Cognitive_Performance	ENDOD1	ENSG00000149218	11	94822974	94865809	88	26	257828	5.7697	3.9715e-09	Fetal_brain
Cognitive_Performance	CCDC82	ENSG00000149231	11	96085933	96121068	278	36	257828	7.1026	6.1217e-13	Fetal_brain
Cognitive_Performance	CWC15	ENSG00000150316	11	94695787	94706776	44	11	257828	6.8369	4.0465e-12	Fetal_brain
Cognitive_Performance	CDH8	ENSG00000150394	16	61681146	62070739	71	18	257828	6.0955	5.4533e-10	Fetal_brain
Cognitive_Performance	THRB	ENSG00000151090	3	24158651	24536313	158	38	257828	7.154	4.2156e-13	Fetal_brain
Cognitive_Performance	AKAP6	ENSG00000151320	14	32798479	33306887	248	62	257828	6.7591	6.9437e-12	Fetal_brain
Cognitive_Performance	PTPRO	ENSG00000151490	12	15475331	15750333	324	64	257828	5.6605	7.5486e-09	Fetal_brain
Cognitive_Performance	SYCP2L	ENSG00000153157	6	10887064	10974542	420	54	257828	6.0336	8.0178e-10	Fetal_brain
Cognitive_Performance	PDE1C	ENSG00000154678	7	31790793	32338941	1437	156	257828	5.5985	1.081e-08	Fetal_brain
Cognitive_Performance	C14orf2	ENSG00000156411	14	104378625	104394606	98	13	257828	5.5748	1.2393e-08	Fetal_brain
Cognitive_Performance	CABP1	ENSG00000157782	12	121078355	121105127	216	47	257828	6.1535	3.7894e-10	Fetal_brain
Cognitive_Performance	AGAP1	ENSG00000157985	2	236402733	237040444	700	120	257828	6.3804	8.8327e-11	Fetal_brain
Cognitive_Performance	NCK1	ENSG00000158092	3	136581050	136668665	112	24	257828	5.698	6.0603e-09	Fetal_brain
Cognitive_Performance	AUTS2	ENSG00000158321	7	69063905	70258054	639	73	257828	9.2948	7.372e-21	Fetal_brain
Cognitive_Performance	HIST1H2BD	ENSG00000158373	6	26158374	26171577	10	5	257828	6.3212	1.2976e-10	Fetal_brain
Cognitive_Performance	HIST1H4H	ENSG00000158406	6	26281283	26285762	84	18	257828	7.4312	5.3808e-14	Fetal_brain
Cognitive_Performance	KCNB1	ENSG00000158445	20	47980414	48100834	303	49	257828	6.0001	9.86e-10	Fetal_brain
Cognitive_Performance	SPATA2	ENSG00000158480	20	48519928	48532045	45	15	257828	6.5597	2.6949e-11	Fetal_brain
Cognitive_Performance	ZSCAN12	ENSG00000158691	6	28346732	28367511	32	7	257828	5.927	1.543e-09	Fetal_brain
Cognitive_Performance	GIP	ENSG00000159224	17	47035916	47045958	36	10	257828	6.1979	2.8613e-10	Fetal_brain
Cognitive_Performance	ARHGAP27	ENSG00000159314	17	43471268	43511787	169	22	257828	7.072	7.6366e-13	Fetal_brain
Cognitive_Performance	KALRN	ENSG00000160145	3	123813528	124445172	662	104	257828	5.7953	3.4092e-09	Fetal_brain
Cognitive_Performance	MED27	ENSG00000160563	9	134735494	134955295	599	92	257828	6.8022	5.1527e-12	Fetal_brain
Cognitive_Performance	CRTC2	ENSG00000160741	1	153920151	153931101	9	3	257828	6.1806	3.1935e-10	Fetal_brain
Cognitive_Performance	RECQL4	ENSG00000160957	8	145736671	145743229	14	5	257828	5.8988	1.8307e-09	Fetal_brain
Cognitive_Performance	LRRC14	ENSG00000160959	8	145743389	145750562	14	6	257828	6.0075	9.4178e-10	Fetal_brain
Cognitive_Performance	ITIH3	ENSG00000162267	3	52828784	52843025	23	7	257828	6.36	1.0087e-10	Fetal_brain
Cognitive_Performance	ATXN7L2	ENSG00000162650	1	110026561	110035356	4	1	257828	6.4047	7.5343e-11	Fetal_brain
Cognitive_Performance	RFTN2	ENSG00000162944	2	198432948	198540719	230	37	257828	5.5819	1.1897e-08	Fetal_brain
Cognitive_Performance	CCNYL1	ENSG00000163249	2	208576264	208620898	305	17	257828	5.5776	1.2193e-08	Fetal_brain
Cognitive_Performance	SFMBT1	ENSG00000163935	3	52937588	53080084	277	32	257828	6.4247	6.607e-11	Fetal_brain
Cognitive_Performance	GNL3	ENSG00000163938	3	52719936	52728508	11	2	257828	5.7929	3.4592e-09	Fetal_brain
Cognitive_Performance	PBRM1	ENSG00000163939	3	52579368	52719852	283	14	257828	6.087	5.752e-10	Fetal_brain
Cognitive_Performance	SLBP	ENSG00000163950	4	1694527	1714282	191	59	257828	6.2114	2.6264e-10	Fetal_brain
Cognitive_Performance	CDC25A	ENSG00000164045	3	48198636	48229846	55	21	257828	6.2197	2.4913e-10	Fetal_brain
Cognitive_Performance	FBXW12	ENSG00000164049	3	48413709	48436190	125	24	257828	6.8332	4.1518e-12	Fetal_brain
Cognitive_Performance	PLXNB1	ENSG00000164050	3	48445261	48471460	78	28	257828	6.4457	5.7527e-11	Fetal_brain
Cognitive_Performance	CCDC51	ENSG00000164051	3	48473574	48481529	26	8	257828	5.9868	1.07e-09	Fetal_brain
Cognitive_Performance	ATRIP	ENSG00000164053	3	48488114	48507115	34	12	257828	5.5556	1.3832e-08	Fetal_brain
Cognitive_Performance	SHISA5	ENSG00000164054	3	48509197	48542259	45	20	257828	10.048	4.6816e-24	Fetal_brain
Cognitive_Performance	BSN	ENSG00000164061	3	49591922	49708978	97	22	257828	11.102	6.1028e-29	Fetal_brain
Cognitive_Performance	APEH	ENSG00000164062	3	49711435	49721396	33	9	257828	9.3899	3.0032e-21	Fetal_brain
Cognitive_Performance	RNF123	ENSG00000164068	3	49726932	49758960	89	23	257828	11.009	1.7257e-28	Fetal_brain
Cognitive_Performance	CAMKV	ENSG00000164076	3	49895422	49907655	12	5	257828	9.2065	1.685e-20	Fetal_brain
Cognitive_Performance	MON1A	ENSG00000164077	3	49946295	49967606	13	7	257828	7.3952	7.0613e-14	Fetal_brain
Cognitive_Performance	MST1R	ENSG00000164078	3	49924435	49941306	8	3	257828	8.243	8.3975e-17	Fetal_brain
Cognitive_Performance	FAM160A1	ENSG00000164142	4	152330398	152584784	555	71	257828	6.5246	3.4086e-11	Fetal_brain
Cognitive_Performance	TMEM161B	ENSG00000164180	5	87485450	87564674	131	32	257828	6.3908	8.2529e-11	Fetal_brain
Cognitive_Performance	C9orf89	ENSG00000165233	9	95858500	95875564	104	29	257828	6.3418	1.1354e-10	Fetal_brain
Cognitive_Performance	HECTD2	ENSG00000165338	10	93170042	93274586	182	32	257828	6.4252	6.5843e-11	Fetal_brain
Cognitive_Performance	SLC39A13	ENSG00000165915	11	47428683	47438052	61	14	257828	6.3045	1.4455e-10	Fetal_brain
Cognitive_Performance	PSMC3	ENSG00000165916	11	47440320	47448024	34	7	257828	6.4184	6.8848e-11	Fetal_brain
Cognitive_Performance	RAPSN	ENSG00000165917	11	47459308	47470730	30	9	257828	5.8718	2.1556e-09	Fetal_brain
Cognitive_Performance	CEP57	ENSG00000166037	11	95523129	95565857	109	32	257828	6.6302	1.676e-11	Fetal_brain
Cognitive_Performance	BAG5	ENSG00000166170	14	104022881	104029151	130	23	257828	5.5298	1.6031e-08	Fetal_brain
Cognitive_Performance	NOLC1	ENSG00000166197	10	103911933	103923628	147	25	257828	5.6242	9.3199e-09	Fetal_brain
Cognitive_Performance	C10orf32	ENSG00000166275	10	104613980	104624718	131	32	257828	6.0178	8.8375e-10	Fetal_brain
Cognitive_Performance	AKTIP	ENSG00000166971	16	53524952	53537163	46	13	257828	5.659	7.6117e-09	Fetal_brain
Cognitive_Performance	KMT2D	ENSG00000167548	12	49412758	49449107	193	41	257828	7.5165	2.8121e-14	Fetal_brain
Cognitive_Performance	GPT	ENSG00000167701	8	145728356	145732557	8	3	257828	5.5694	1.2778e-08	Fetal_brain
Cognitive_Performance	GLYCTK	ENSG00000168237	3	52321105	52327492	28	11	257828	6.4131	7.1296e-11	Fetal_brain
Cognitive_Performance	NT5DC2	ENSG00000168268	3	52558403	52569070	16	4	257828	5.6655	7.3311e-09	Fetal_brain
Cognitive_Performance	ATXN2L	ENSG00000168488	16	28834369	28848558	34	7	257828	7.8439	2.1832e-15	Fetal_brain
Cognitive_Performance	GFRA2	ENSG00000168546	8	21547915	21669869	532	99	257828	6.4599	5.2385e-11	Fetal_brain
Cognitive_Performance	ZNF507	ENSG00000168813	19	32836500	32878573	100	22	257828	6.2395	2.1949e-10	Fetal_brain
Cognitive_Performance	DDX19A	ENSG00000168872	16	70380732	70407286	65	20	257828	5.9739	1.1586e-09	Fetal_brain
Cognitive_Performance	LETM1	ENSG00000168924	4	1813206	1857974	219	44	257828	5.5258	1.6401e-08	Fetal_brain
Cognitive_Performance	OTUD3	ENSG00000169914	1	20209006	20239438	317	54	257828	5.5243	1.6545e-08	Fetal_brain
Cognitive_Performance	HARS	ENSG00000170445	5	140052758	140071609	30	7	257828	5.6862	6.493e-09	Fetal_brain
Cognitive_Performance	LONRF2	ENSG00000170500	2	100889753	100939195	133	20	257828	7.5963	1.523e-14	Fetal_brain
Cognitive_Performance	TANC2	ENSG00000170921	17	61086917	61505060	161	42	257828	5.741	4.7048e-09	Fetal_brain
Cognitive_Performance	PKHD1	ENSG00000170927	6	51480098	51952423	318	38	257828	5.6049	1.0418e-08	Fetal_brain
Cognitive_Performance	TSNARE1	ENSG00000171045	8	143293441	143484601	769	132	257828	7.2138	2.72e-13	Fetal_brain
Cognitive_Performance	JMJD1C	ENSG00000171988	10	64926981	65225641	880	56	257828	6.6578	1.3894e-11	Fetal_brain
Cognitive_Performance	STARD5	ENSG00000172345	15	81601394	81616466	155	44	257828	5.7309	4.9957e-09	Fetal_brain
Cognitive_Performance	IL16	ENSG00000172349	15	81489220	81606399	616	70	257828	6.6101	1.9201e-11	Fetal_brain
Cognitive_Performance	DAG1	ENSG00000173402	3	49506136	49573051	160	28	257828	11.95	3.2573e-33	Fetal_brain
Cognitive_Performance	CCDC36	ENSG00000173421	3	49235861	49295537	31	10	257828	8.0268	5.0008e-16	Fetal_brain
Cognitive_Performance	MST1	ENSG00000173531	3	49721380	49726486	8	4	257828	7.8418	2.2209e-15	Fetal_brain
Cognitive_Performance	GMPPB	ENSG00000173540	3	49754277	49761384	22	9	257828	10.897	5.9786e-28	Fetal_brain
Cognitive_Performance	KCNH6	ENSG00000173826	17	61600695	61626338	38	9	257828	5.5079	1.8158e-08	Fetal_brain
Cognitive_Performance	CYB561D1	ENSG00000174151	1	110036674	110045554	10	3	257828	7.1513	4.299e-13	Fetal_brain
Cognitive_Performance	C12orf76	ENSG00000174456	12	110464833	110511491	193	31	257828	5.7218	5.2712e-09	Fetal_brain
Cognitive_Performance	LEP	ENSG00000174697	7	127881337	127897681	42	18	257828	6.2845	1.6441e-10	Fetal_brain
Cognitive_Performance	RPL15	ENSG00000174748	3	23958036	23965183	19	9	257828	7.3647	8.8805e-14	Fetal_brain
Cognitive_Performance	ZNF408	ENSG00000175213	11	46722368	46727462	22	9	257828	6.7564	7.0727e-12	Fetal_brain
Cognitive_Performance	CKAP5	ENSG00000175216	11	46764598	46867859	208	39	257828	5.7868	3.5868e-09	Fetal_brain
Cognitive_Performance	ATG13	ENSG00000175224	11	46639091	46696368	50	19	257828	5.5034	1.8623e-08	Fetal_brain
Cognitive_Performance	AMIGO3	ENSG00000176020	3	49754267	49757128	5	3	257828	6.5569	2.7466e-11	Fetal_brain
Cognitive_Performance	NUPR1	ENSG00000176046	16	28544029	28550495	36	9	257828	6.8049	5.0575e-12	Fetal_brain
Cognitive_Performance	IP6K1	ENSG00000176095	3	49761727	49823975	85	22	257828	10.346	2.1918e-25	Fetal_brain
Cognitive_Performance	FOXG1	ENSG00000176165	14	29234594	29239483	274	62	257828	5.6294	9.0398e-09	Fetal_brain
Cognitive_Performance	CCDC101	ENSG00000176476	16	28565247	28603111	69	24	257828	7.9453	9.6861e-16	Fetal_brain
Cognitive_Performance	NFATC2IP	ENSG00000176953	16	28962128	28978418	48	18	257828	6.1194	4.6954e-10	Fetal_brain
Cognitive_Performance	FAM109B	ENSG00000177096	22	42470255	42475445	32	9	257828	5.9322	1.4948e-09	Fetal_brain
Cognitive_Performance	ARIH2	ENSG00000177479	3	48956254	49023815	111	19	257828	9.7411	1.0072e-22	Fetal_brain
Cognitive_Performance	IMPDH2	ENSG00000178035	3	49061758	49066823	27	8	257828	9.0537	6.9102e-20	Fetal_brain
Cognitive_Performance	LCORL	ENSG00000178177	4	17842822	18023499	125	30	257828	6.8388	3.9922e-12	Fetal_brain
Cognitive_Performance	SH2B1	ENSG00000178188	16	28858010	28885533	38	11	257828	7.5464	2.2376e-14	Fetal_brain
Cognitive_Performance	P4HTM	ENSG00000178467	3	49027319	49044587	14	9	257828	7.4756	3.8429e-14	Fetal_brain
Cognitive_Performance	SLC25A20	ENSG00000178537	3	48894364	48936426	105	21	257828	10.557	2.3565e-26	Fetal_brain
Cognitive_Performance	ERBB4	ENSG00000178568	2	212240442	213403565	432	64	257828	6.4033	7.6038e-11	Fetal_brain
Cognitive_Performance	CSRNP3	ENSG00000178662	2	166326157	166545917	284	31	257828	6.5173	3.5789e-11	Fetal_brain
Cognitive_Performance	TUFM	ENSG00000178952	16	28853732	28857729	5	2	257828	7.1329	4.913e-13	Fetal_brain
Cognitive_Performance	RAD23A	ENSG00000179262	19	13056690	13064456	299	57	257828	5.909	1.721e-09	Fetal_brain
Cognitive_Performance	NRXN1	ENSG00000179915	2	50145643	51259699	712	109	257828	6.6016	2.0337e-11	Fetal_brain
Cognitive_Performance	HIST1H2AC	ENSG00000180573	6	26124373	26139330	19	5	257828	5.9347	1.4715e-09	Fetal_brain
Cognitive_Performance	HIST1H2BC	ENSG00000180596	6	26115101	26124154	21	8	257828	5.5535	1.4001e-08	Fetal_brain
Cognitive_Performance	ZNF322	ENSG00000181315	6	26634611	26659980	74	17	257828	6.8275	4.32e-12	Fetal_brain
Cognitive_Performance	DDN	ENSG00000181418	12	49388932	49393092	6	3	257828	7.5608	2.0027e-14	Fetal_brain
Cognitive_Performance	AMIGO1	ENSG00000181754	1	110046797	110052360	20	7	257828	6.3427	1.1286e-10	Fetal_brain
Cognitive_Performance	PRKAG1	ENSG00000181929	12	49396061	49412980	3	2	257828	6.5228	3.4504e-11	Fetal_brain
Cognitive_Performance	UBA7	ENSG00000182179	3	49842640	49851379	3	2	257828	7.6277	1.1953e-14	Fetal_brain
Cognitive_Performance	RGS6	ENSG00000182732	14	72399156	73033237	758	111	257828	6.0534	7.0893e-10	Fetal_brain
Cognitive_Performance	HMGN4	ENSG00000182952	6	26538633	26546482	12	4	257828	6.3288	1.2352e-10	Fetal_brain
Cognitive_Performance	SLC8A1	ENSG00000183023	2	40324410	40838193	390	81	257828	5.6872	6.4584e-09	Fetal_brain
Cognitive_Performance	WBP2NL	ENSG00000183066	22	42394792	42428654	14	4	257828	6.6524	1.4419e-11	Fetal_brain
Cognitive_Performance	CALN1	ENSG00000183166	7	71244476	71912136	857	94	257828	7.6239	1.2304e-14	Fetal_brain
Cognitive_Performance	TMEM89	ENSG00000183396	3	48658192	48659288	38	9	257828	8.0127	5.6129e-16	Fetal_brain
Cognitive_Performance	PSMG1	ENSG00000183527	21	40546695	40555777	21	5	257828	5.7082	5.7086e-09	Fetal_brain
Cognitive_Performance	TRAIP	ENSG00000183763	3	49866032	49894007	29	9	257828	9.6548	2.3462e-22	Fetal_brain
Cognitive_Performance	HIST1H1B	ENSG00000184357	6	27834627	27835307	16	5	257828	7.3368	1.094e-13	Fetal_brain
Cognitive_Performance	POU3F2	ENSG00000184486	6	99282468	99287346	228	51	257828	8.2637	7.0619e-17	Fetal_brain
Cognitive_Performance	FMNL1	ENSG00000184922	17	43299156	43324687	109	10	257828	6.8231	4.4534e-12	Fetal_brain
Cognitive_Performance	HIST1H2BL	ENSG00000185130	6	27775222	27775709	5	1	257828	6.6736	1.2477e-11	Fetal_brain
Cognitive_Performance	BRWD1	ENSG00000185658	21	40556102	40685745	268	21	257828	5.6304	8.9874e-09	Fetal_brain
Cognitive_Performance	KLHDC8B	ENSG00000185909	3	49209044	49213919	7	2	257828	6.0328	8.0578e-10	Fetal_brain
Cognitive_Performance	BTN3A2	ENSG00000186470	6	26365387	26378548	191	30	257828	8.6772	2.0279e-18	Fetal_brain
Cognitive_Performance	FSD2	ENSG00000186628	15	83424114	83474821	74	26	257828	5.8119	3.0879e-09	Fetal_brain
Cognitive_Performance	C14orf23	ENSG00000186960	14	29241910	29282659	311	51	257828	5.9712	1.1778e-09	Fetal_brain
Cognitive_Performance	DCC	ENSG00000187323	18	49866542	51062273	548	92	257828	6.6071	1.9598e-11	Fetal_brain
Cognitive_Performance	HIST1H1T	ENSG00000187475	6	26107647	26108364	13	6	257828	6.4608	5.208e-11	Fetal_brain
Cognitive_Performance	CDHR4	ENSG00000187492	3	49828165	49837268	27	10	257828	10.218	8.2457e-25	Fetal_brain
Cognitive_Performance	ZKSCAN4	ENSG00000187626	6	28212401	28220002	53	14	257828	7.2635	1.8853e-13	Fetal_brain
Cognitive_Performance	C3orf62	ENSG00000188315	3	49306219	49315342	9	4	257828	6.2422	2.1578e-10	Fetal_brain
Cognitive_Performance	SBK1	ENSG00000188322	16	28303840	28335170	202	44	257828	6.1764	3.2785e-10	Fetal_brain
Cognitive_Performance	CLN3	ENSG00000188603	16	28485432	28506871	22	7	257828	7.3978	6.9228e-14	Fetal_brain
Cognitive_Performance	PRSS48	ENSG00000189099	4	152198323	152212605	59	18	257828	5.6249	9.2812e-09	Fetal_brain
Cognitive_Performance	NKAPL	ENSG00000189134	6	28227098	28228736	9	4	257828	6.45	5.5924e-11	Fetal_brain
Cognitive_Performance	TRIM64B	ENSG00000189253	11	89602450	89609185	143	40	257828	5.9977	1.0009e-09	Fetal_brain
Cognitive_Performance	ZKSCAN3	ENSG00000189298	6	28317691	28336954	24	8	257828	5.7364	4.8353e-09	Fetal_brain
Cognitive_Performance	RRP7A	ENSG00000189306	22	42905974	42915808	151	39	257828	6.6287	1.6936e-11	Fetal_brain
Cognitive_Performance	PTPRT	ENSG00000196090	20	40701392	41818610	675	111	257828	6.03	8.1971e-10	Fetal_brain
Cognitive_Performance	XPNPEP3	ENSG00000196236	22	41253102	41328819	50	18	257828	6.0618	6.7284e-10	Fetal_brain
Cognitive_Performance	ATP2A1	ENSG00000196296	16	28889726	28915830	31	11	257828	6.7007	1.0374e-11	Fetal_brain
Cognitive_Performance	SULT1A1	ENSG00000196502	16	28616517	28634907	87	24	257828	5.734	4.9041e-09	Fetal_brain
Cognitive_Performance	ZSCAN16	ENSG00000196812	6	28092338	28097860	183	28	257828	7.2243	2.5182e-13	Fetal_brain
Cognitive_Performance	HIST1H4C	ENSG00000197061	6	26104104	26104538	15	5	257828	5.5723	1.2573e-08	Fetal_brain
Cognitive_Performance	HIST1H3J	ENSG00000197153	6	27858160	27858570	10	4	257828	6.1971	2.8764e-10	Fetal_brain
Cognitive_Performance	SND1	ENSG00000197157	7	127292234	127732659	445	80	257828	6.9398	1.9626e-12	Fetal_brain
Cognitive_Performance	SULT1A2	ENSG00000197165	16	28603264	28608430	25	6	257828	7.3805	7.8839e-14	Fetal_brain
Cognitive_Performance	C20orf112	ENSG00000197183	20	31030862	31172692	209	36	257828	5.8618	2.2893e-09	Fetal_brain
Cognitive_Performance	IL27	ENSG00000197272	16	28510683	28518155	9	3	257828	6.4132	7.1249e-11	Fetal_brain
Cognitive_Performance	MYO5A	ENSG00000197535	15	52599480	52821247	77	20	257828	6.4432	5.8506e-11	Fetal_brain
Cognitive_Performance	HIST1H2BF	ENSG00000197846	6	26199748	26200942	30	13	257828	6.524	3.4224e-11	Fetal_brain
Cognitive_Performance	NKIRAS1	ENSG00000197885	3	23933151	23988082	33	10	257828	6.4349	6.1763e-11	Fetal_brain
Cognitive_Performance	NPIPB6	ENSG00000198156	16	28353876	28374829	241	47	257828	8.1654	1.6012e-16	Fetal_brain
Cognitive_Performance	SZT2	ENSG00000198198	1	43855553	43919918	62	19	257828	5.7766	3.8117e-09	Fetal_brain
Cognitive_Performance	QRICH1	ENSG00000198218	3	49067140	49131796	79	22	257828	10.69	5.6414e-27	Fetal_brain
Cognitive_Performance	ZKSCAN8	ENSG00000198315	6	28109716	28127250	77	14	257828	6.8636	3.3581e-12	Fetal_brain
Cognitive_Performance	MGEA5	ENSG00000198408	10	103544200	103578222	59	14	257828	5.5202	1.6926e-08	Fetal_brain
Cognitive_Performance	DDX39B	ENSG00000198563	6	31497996	31510225	111	37	257828	6.2262	2.3889e-10	Fetal_brain
Cognitive_Performance	ARC	ENSG00000198576	8	143692405	143695833	67	17	257828	5.5769	1.2243e-08	Fetal_brain
Cognitive_Performance	LDB1	ENSG00000198728	10	103867317	103880210	23	10	257828	6.4459	5.7454e-11	Fetal_brain
Cognitive_Performance	DENND4B	ENSG00000198837	1	153901977	153919172	47	11	257828	5.8468	2.5059e-09	Fetal_brain
Cognitive_Performance	FOXO6	ENSG00000204060	1	41827594	41849262	101	10	257828	7.5015	3.1551e-14	Fetal_brain
Cognitive_Performance	MSH5	ENSG00000204410	6	31707725	31730611	37	15	257828	6.2966	1.521e-10	Fetal_brain
Cognitive_Performance	NFKBIL1	ENSG00000204498	6	31515358	31526606	43	21	257828	6.1944	2.9248e-10	Fetal_brain
Cognitive_Performance	ABCF1	ENSG00000204574	6	30539153	30559309	162	45	257828	5.5218	1.6779e-08	Fetal_brain
Cognitive_Performance	ZFP57	ENSG00000204644	6	29640169	29648887	84	16	257828	5.6716	7.0728e-09	Fetal_brain
Cognitive_Performance	PCDHA4	ENSG00000204967	5	140186659	140391929	101	14	257828	5.5695	1.2773e-08	Fetal_brain
Cognitive_Performance	PCDHA1	ENSG00000204970	5	140165721	140391932	223	51	257828	6.5304	3.2798e-11	Fetal_brain
Cognitive_Performance	TRIQK	ENSG00000205133	8	93895758	94029901	30	12	257828	6.6298	1.6803e-11	Fetal_brain
Cognitive_Performance	TMEM110	ENSG00000213533	3	52870772	52931612	59	13	257828	6.3049	1.4418e-10	Fetal_brain
Cognitive_Performance	LAT	ENSG00000213658	16	28996147	29002104	30	10	257828	5.8699	2.1799e-09	Fetal_brain
Cognitive_Performance	NCKIPSD	ENSG00000213672	3	48711277	48723360	50	16	257828	9.1733	2.2939e-20	Fetal_brain
Cognitive_Performance	CPEB1	ENSG00000214575	15	83211953	83316728	43	12	257828	5.5779	1.2172e-08	Fetal_brain
Cognitive_Performance	PLXNA4	ENSG00000221866	7	131808091	132333447	378	100	257828	6.6492	1.4739e-11	Fetal_brain
Cognitive_Performance	MYBPHL	ENSG00000221986	1	109834987	109849663	12	4	257828	7.0082	1.207e-12	Fetal_brain
Cognitive_Performance	TRIM49D1	ENSG00000223417	11	89644279	89654935	126	34	257828	5.8527	2.4185e-09	Fetal_brain
Cognitive_Performance	ATXN1L	ENSG00000224470	16	71879894	71891236	19	8	257828	5.7833	3.662e-09	Fetal_brain
Cognitive_Performance	SMIM13	ENSG00000224531	6	11094266	11138966	141	22	257828	5.968	1.2007e-09	Fetal_brain
Cognitive_Performance	PLEKHM1	ENSG00000225190	17	43513266	43568110	352	79	257828	9.2953	7.3428e-21	Fetal_brain
Cognitive_Performance	SLC26A6	ENSG00000225697	3	48663156	48672926	14	4	257828	6.3436	1.1219e-10	Fetal_brain
Cognitive_Performance	CTD-2330K9.3	ENSG00000228008	3	49941278	49954370	5	2	257828	7.9496	9.3539e-16	Fetal_brain
Cognitive_Performance	GPX1	ENSG00000233276	3	49394609	49396033	5	2	257828	7.7117	6.209e-15	Fetal_brain
Cognitive_Performance	HIST1H2BN	ENSG00000233822	6	27805538	27833576	12	7	257828	7.4244	5.6643e-14	Fetal_brain
Cognitive_Performance	ZSCAN31	ENSG00000235109	6	28292514	28324048	46	10	257828	6.7407	7.8824e-12	Fetal_brain
Cognitive_Performance	NFAM1	ENSG00000235568	22	42776416	42828401	272	31	257828	7.5723	1.8332e-14	Fetal_brain
Cognitive_Performance	C3orf84	ENSG00000236980	3	49215065	49229291	49	15	257828	10.107	2.5752e-24	Fetal_brain
Cognitive_Performance	C4orf48	ENSG00000243449	4	2043720	2045697	149	29	257828	5.7915	3.489e-09	Fetal_brain
Cognitive_Performance	RP5-966M1.6	ENSG00000243696	3	52847298	52869745	20	5	257828	5.8846	1.9948e-09	Fetal_brain
Cognitive_Performance	WDR65	ENSG00000243710	1	43637820	43720029	213	37	257828	6.7039	1.0145e-11	Fetal_brain
Cognitive_Performance	PCDHAC1	ENSG00000248383	5	140305954	140391929	62	18	257828	6.0234	8.5389e-10	Fetal_brain
Cognitive_Performance	NPIPB11	ENSG00000254206	16	29392675	29415350	50	12	257828	7.6061	1.4125e-14	Fetal_brain
Cognitive_Performance	MSH5-SAPCD1	ENSG00000255152	6	31707797	31732627	15	7	257828	5.8686	2.1976e-09	Fetal_brain
Cognitive_Performance	NPIPB8	ENSG00000255524	16	28648975	28670003	62	12	257828	7.5278	2.5798e-14	Fetal_brain
Cognitive_Performance	APOPT1	ENSG00000256053	14	104029299	104058524	87	14	257828	5.7012	5.9476e-09	Fetal_brain
Cognitive_Performance	DND1	ENSG00000256453	5	140050379	140053171	8	3	257828	5.8942	1.8824e-09	Fetal_brain
Cognitive_Performance	CLN3	ENSG00000261832	16	28467692	28503362	3	2	257828	5.8711	2.1649e-09	Fetal_brain
Cognitive_Performance	MUSTN1	ENSG00000272573	3	52867130	52869235	11	3	257828	5.678	6.8153e-09	Fetal_brain
Cross_Disorder	PHF7	ENSG00000010318	3	52444673	52457657	14	4	61220	5.8874	1.9616e-09	Fetal_brain
Cross_Disorder	SEMA3G	ENSG00000010319	3	52467069	52479043	19	6	61220	5.7061	5.7794e-09	Fetal_brain
Cross_Disorder	NISCH	ENSG00000010322	3	52489134	52527087	18	3	61220	5.5158	1.7361e-08	Fetal_brain
Cross_Disorder	GLT8D1	ENSG00000016864	3	52728504	52739807	6	1	61220	5.5698	1.275e-08	Fetal_brain
Cross_Disorder	ITIH4	ENSG00000055955	3	52846991	52864755	16	3	61220	5.892	1.9079e-09	Fetal_brain
Cross_Disorder	ITIH1	ENSG00000055957	3	52811608	52826084	10	2	61220	6.1595	3.6479e-10	Fetal_brain
Cross_Disorder	SPCS1	ENSG00000114902	3	52738971	52745162	7	3	61220	5.9	1.818e-09	Fetal_brain
Cross_Disorder	CYP17A1	ENSG00000148795	10	104590288	104597290	21	8	61220	5.6392	8.5426e-09	Fetal_brain
Cross_Disorder	SFXN2	ENSG00000156398	10	104474297	104503249	12	4	61220	5.8804	2.047e-09	Fetal_brain
Cross_Disorder	ITIH3	ENSG00000162267	3	52828784	52843025	7	2	61220	5.9031	1.7842e-09	Fetal_brain
Cross_Disorder	GNL3	ENSG00000163938	3	52719936	52728508	7	1	61220	5.6531	7.8809e-09	Fetal_brain
Cross_Disorder	PBRM1	ENSG00000163939	3	52579368	52719852	51	4	61220	5.8533	2.4093e-09	Fetal_brain
Cross_Disorder	C10orf32	ENSG00000166275	10	104613980	104624718	30	10	61220	5.9512	1.3308e-09	Fetal_brain
Cross_Disorder	HLA-DRB5	ENSG00000198502	6	32485120	32498064	37	10	61220	5.5097	1.7975e-08	Fetal_brain
Cross_Disorder	C6orf10	ENSG00000204296	6	32256303	32339689	204	41	61220	5.5605	1.3448e-08	Fetal_brain
Cross_Disorder	TMEM110	ENSG00000213533	3	52870772	52931612	8	2	61220	5.6132	9.9311e-09	Fetal_brain
Cross_Disorder	RP5-966M1.6	ENSG00000243696	3	52847298	52869745	6	2	61220	5.5483	1.4423e-08	Fetal_brain
Neuroticism_Depressed_Affect	RBM6	ENSG00000004534	3	49977440	50114685	104	25	356875	5.6491	8.0633e-09	Fetal_brain
Neuroticism_Depressed_Affect	THSD7A	ENSG00000005108	7	11409984	11871824	1293	74	355727	5.5153	1.7407e-08	Fetal_brain
Neuroticism_Depressed_Affect	UQCRC1	ENSG00000010256	3	48636436	48647470	56	13	357231	5.9767	1.1387e-09	Fetal_brain
Neuroticism_Depressed_Affect	VRK2	ENSG00000028116	2	58134786	58387055	89	33	355286	6.1194	4.6952e-10	Fetal_brain
Neuroticism_Depressed_Affect	SLC39A9	ENSG00000029364	14	69865407	69929105	100	25	355646	5.5756	1.2331e-08	Fetal_brain
Neuroticism_Depressed_Affect	NUP160	ENSG00000030066	11	47799639	47870107	149	32	357304	6.68	1.1951e-11	Fetal_brain
Neuroticism_Depressed_Affect	FAM120A	ENSG00000048828	9	96214004	96328389	201	52	356500	5.7162	5.4454e-09	Fetal_brain
Neuroticism_Depressed_Affect	SPI1	ENSG00000066336	11	47376411	47400127	45	9	356058	6.1491	3.8959e-10	Fetal_brain
Neuroticism_Depressed_Affect	RHOA	ENSG00000067560	3	49396578	49449635	44	11	357421	6.5304	3.2807e-11	Fetal_brain
Neuroticism_Depressed_Affect	PPP2R3A	ENSG00000073711	3	135684515	135866733	605	50	356360	5.6154	9.8053e-09	Fetal_brain
Neuroticism_Depressed_Affect	NSF	ENSG00000073969	17	44668035	44834830	247	37	356403	8.3989	2.2534e-17	Fetal_brain
Neuroticism_Depressed_Affect	SLC35C2	ENSG00000080189	20	44974619	44993097	224	42	356262	5.8728	2.1426e-09	Fetal_brain
Neuroticism_Depressed_Affect	EP300	ENSG00000100393	22	41487790	41576083	30	9	357085	5.593	1.1157e-08	Fetal_brain
Neuroticism_Depressed_Affect	CELF4	ENSG00000101489	18	34823010	35146000	21	10	354950	6.0388	7.7649e-10	Fetal_brain
Neuroticism_Depressed_Affect	TMEM106B	ENSG00000106460	7	12250867	12282993	167	28	356509	6.2532	2.011e-10	Fetal_brain
Neuroticism_Depressed_Affect	POU6F2	ENSG00000106536	7	39017598	39508200	499	54	356378	5.6449	8.2627e-09	Fetal_brain
Neuroticism_Depressed_Affect	MTCH2	ENSG00000109919	11	47638868	47664175	115	27	356747	6.8735	3.1325e-12	Fetal_brain
Neuroticism_Depressed_Affect	FNBP4	ENSG00000109920	11	47738069	47788853	77	13	357048	6.5865	2.2522e-11	Fetal_brain
Neuroticism_Depressed_Affect	MADD	ENSG00000110514	11	47290927	47351582	46	16	357397	6.5349	3.1825e-11	Fetal_brain
Neuroticism_Depressed_Affect	PTPMT1	ENSG00000110536	11	47586982	47593912	69	19	356882	6.5686	2.54e-11	Fetal_brain
Neuroticism_Depressed_Affect	COL7A1	ENSG00000114270	3	48601506	48632700	69	20	356649	6.4569	5.3428e-11	Fetal_brain
Neuroticism_Depressed_Affect	PRKAR2A	ENSG00000114302	3	48784012	48885279	137	22	357423	5.8538	2.4025e-09	Fetal_brain
Neuroticism_Depressed_Affect	USP4	ENSG00000114316	3	49315264	49377504	46	14	357022	6.7277	8.6169e-12	Fetal_brain
Neuroticism_Depressed_Affect	TP53I3	ENSG00000115129	2	24300303	24308085	24	9	357658	6.1131	4.8848e-10	Fetal_brain
Neuroticism_Depressed_Affect	DARS2	ENSG00000117593	1	173793641	173827684	27	11	356622	6.1659	3.5047e-10	Fetal_brain
Neuroticism_Depressed_Affect	FKBP1B	ENSG00000119782	2	24272571	24286551	88	14	356612	6.7016	1.0307e-11	Fetal_brain
Neuroticism_Depressed_Affect	KANSL1	ENSG00000120071	17	44107282	44302755	277	10	356475	7.7991	3.1174e-15	Fetal_brain
Neuroticism_Depressed_Affect	CRHR1	ENSG00000120088	17	43861646	43913194	47	4	357595	7.6674	8.7768e-15	Fetal_brain
Neuroticism_Depressed_Affect	TSHZ3	ENSG00000121297	19	31765851	31840453	254	60	356247	5.5513	1.4181e-08	Fetal_brain
Neuroticism_Depressed_Affect	GTDC1	ENSG00000121964	2	144695635	145090101	127	40	355623	6.063	6.6808e-10	Fetal_brain
Neuroticism_Depressed_Affect	NUTM2F	ENSG00000130950	9	97080478	97090926	688	94	356138	5.6296	9.03e-09	Fetal_brain
Neuroticism_Depressed_Affect	LRP4	ENSG00000134569	11	46878419	46940173	270	33	356670	8.3119	4.7096e-17	Fetal_brain
Neuroticism_Depressed_Affect	DDB2	ENSG00000134574	11	47236493	47260791	24	10	355710	7.2321	2.3773e-13	Fetal_brain
Neuroticism_Depressed_Affect	RC3H1	ENSG00000135870	1	173900352	173991435	50	11	357203	5.8322	2.7346e-09	Fetal_brain
Neuroticism_Depressed_Affect	TCTA	ENSG00000145022	3	49449639	49453908	8	3	357590	6.3085	1.4087e-10	Fetal_brain
Neuroticism_Depressed_Affect	HIATL1	ENSG00000148110	9	97136833	97223324	714	99	356289	5.6008	1.0671e-08	Fetal_brain
Neuroticism_Depressed_Affect	CRB2	ENSG00000148204	9	126118449	126141032	209	51	355670	5.5475	1.4493e-08	Fetal_brain
Neuroticism_Depressed_Affect	C11orf49	ENSG00000149179	11	46958298	47185936	137	20	357046	6.9188	2.277e-12	Fetal_brain
Neuroticism_Depressed_Affect	ARFGAP2	ENSG00000149182	11	47185850	47198676	8	4	355736	6.117	4.7676e-10	Fetal_brain
Neuroticism_Depressed_Affect	CELF1	ENSG00000149187	11	47487496	47574669	102	20	357564	6.0012	9.7918e-10	Fetal_brain
Neuroticism_Depressed_Affect	DRD2	ENSG00000149295	11	113280337	113346111	30	10	357373	6.7171	9.2693e-12	Fetal_brain
Neuroticism_Depressed_Affect	RABGAP1L	ENSG00000152061	1	174128548	174964445	342	24	356835	6.3656	9.7251e-11	Fetal_brain
Neuroticism_Depressed_Affect	SORCS3	ENSG00000156395	10	106400859	107024993	72	19	356987	5.8773	2.0847e-09	Fetal_brain
Neuroticism_Depressed_Affect	ARHGAP27	ENSG00000159314	17	43471268	43511787	257	22	356050	8.5992	4.0134e-18	Fetal_brain
Neuroticism_Depressed_Affect	GRIK3	ENSG00000163873	1	37261128	37499730	632	71	355881	6.5736	2.4552e-11	Fetal_brain
Neuroticism_Depressed_Affect	SHISA5	ENSG00000164054	3	48509197	48542259	43	19	356922	6.0952	5.4665e-10	Fetal_brain
Neuroticism_Depressed_Affect	BSN	ENSG00000164061	3	49591922	49708978	94	21	357601	6.7129	9.5415e-12	Fetal_brain
Neuroticism_Depressed_Affect	RNF123	ENSG00000164068	3	49726932	49758960	89	23	356946	5.7484	4.5044e-09	Fetal_brain
Neuroticism_Depressed_Affect	CAMKV	ENSG00000164076	3	49895422	49907655	12	5	356615	5.8625	2.2794e-09	Fetal_brain
Neuroticism_Depressed_Affect	TMEM161B	ENSG00000164180	5	87485450	87564674	124	30	356015	6.4573	5.3294e-11	Fetal_brain
Neuroticism_Depressed_Affect	C9orf89	ENSG00000165233	9	95858500	95875564	102	28	357045	6.2334	2.2818e-10	Fetal_brain
Neuroticism_Depressed_Affect	PACSIN3	ENSG00000165912	11	47199076	47207958	13	6	356610	5.6525	7.9047e-09	Fetal_brain
Neuroticism_Depressed_Affect	SLC39A13	ENSG00000165915	11	47428683	47438052	56	12	356368	6.822	4.4905e-12	Fetal_brain
Neuroticism_Depressed_Affect	PSMC3	ENSG00000165916	11	47440320	47448024	33	7	357231	5.8454	2.5263e-09	Fetal_brain
Neuroticism_Depressed_Affect	LAMB2	ENSG00000172037	3	49158547	49170551	23	11	357409	5.9719	1.1727e-09	Fetal_brain
Neuroticism_Depressed_Affect	DAG1	ENSG00000173402	3	49506136	49573051	154	26	357148	6.7033	1.0191e-11	Fetal_brain
Neuroticism_Depressed_Affect	CCDC36	ENSG00000173421	3	49235861	49295537	31	10	357285	6.5631	2.6342e-11	Fetal_brain
Neuroticism_Depressed_Affect	MST1	ENSG00000173531	3	49721380	49726486	8	4	356826	5.7914	3.4897e-09	Fetal_brain
Neuroticism_Depressed_Affect	GMPPB	ENSG00000173540	3	49754277	49761384	21	8	357254	5.7983	3.3489e-09	Fetal_brain
Neuroticism_Depressed_Affect	UBXN2A	ENSG00000173960	2	24150182	24227779	133	30	357056	6.096	5.437e-10	Fetal_brain
Neuroticism_Depressed_Affect	ZNF408	ENSG00000175213	11	46722368	46727462	22	9	357365	7.173	3.6673e-13	Fetal_brain
Neuroticism_Depressed_Affect	CKAP5	ENSG00000175216	11	46764598	46867859	202	36	357002	7.8145	2.7588e-15	Fetal_brain
Neuroticism_Depressed_Affect	ATG13	ENSG00000175224	11	46639091	46696368	48	18	356844	7.4788	3.7501e-14	Fetal_brain
Neuroticism_Depressed_Affect	RP11-276H1.3	ENSG00000175604	16	12180603	12184159	91	20	355365	5.6797	6.7448e-09	Fetal_brain
Neuroticism_Depressed_Affect	IP6K1	ENSG00000176095	3	49761727	49823975	78	19	356608	5.8685	2.1991e-09	Fetal_brain
Neuroticism_Depressed_Affect	LRRC37A	ENSG00000176681	17	44370099	44415160	260	23	357315	8.6719	2.1253e-18	Fetal_brain
Neuroticism_Depressed_Affect	ARIH2	ENSG00000177479	3	48956254	49023815	109	18	357344	6.7856	5.7786e-12	Fetal_brain
Neuroticism_Depressed_Affect	IMPDH2	ENSG00000178035	3	49061758	49066823	27	8	357077	5.6943	6.1939e-09	Fetal_brain
Neuroticism_Depressed_Affect	P4HTM	ENSG00000178467	3	49027319	49044587	12	8	357023	5.8781	2.0752e-09	Fetal_brain
Neuroticism_Depressed_Affect	SLC25A20	ENSG00000178537	3	48894364	48936426	103	20	357561	6.6507	1.4583e-11	Fetal_brain
Neuroticism_Depressed_Affect	NRXN1	ENSG00000179915	2	50145643	51259699	679	95	355700	5.6489	8.0735e-09	Fetal_brain
Neuroticism_Depressed_Affect	F2	ENSG00000180210	11	46740730	46761056	29	9	357453	6.2154	2.5591e-10	Fetal_brain
Neuroticism_Depressed_Affect	CCDC43	ENSG00000180329	17	42754808	42767147	3	1	356314	7.543	2.2966e-14	Fetal_brain
Neuroticism_Depressed_Affect	C17orf104	ENSG00000180336	17	42733840	42753167	30	12	357027	6.9376	1.994e-12	Fetal_brain
Neuroticism_Depressed_Affect	GJC1	ENSG00000182963	17	42875816	42908181	52	12	356950	5.7348	4.8811e-09	Fetal_brain
Neuroticism_Depressed_Affect	TMEM89	ENSG00000183396	3	48658192	48659288	37	9	357568	6.459	5.2704e-11	Fetal_brain
Neuroticism_Depressed_Affect	FMNL1	ENSG00000184922	17	43299156	43324687	249	11	356240	7.9815	7.2303e-16	Fetal_brain
Neuroticism_Depressed_Affect	SPPL2C	ENSG00000185294	17	43922201	43924438	27	3	357137	7.5631	1.9677e-14	Fetal_brain
Neuroticism_Depressed_Affect	FAM228A	ENSG00000186453	2	24397972	24414567	54	16	357316	5.5697	1.2755e-08	Fetal_brain
Neuroticism_Depressed_Affect	MAPT	ENSG00000186868	17	43971748	44105700	78	4	355452	7.4857	3.5596e-14	Fetal_brain
Neuroticism_Depressed_Affect	DCC	ENSG00000187323	18	49866542	51062273	527	87	356313	5.5163	1.7315e-08	Fetal_brain
Neuroticism_Depressed_Affect	EYS	ENSG00000188107	6	64429876	66417118	382	69	356539	5.6403	8.4865e-09	Fetal_brain
Neuroticism_Depressed_Affect	TCF4	ENSG00000196628	18	52889562	53303258	910	117	355455	8.0682	3.5676e-16	Fetal_brain
Neuroticism_Depressed_Affect	FAM180B	ENSG00000196666	11	47608245	47610746	12	6	357381	6.9238	2.1986e-12	Fetal_brain
Neuroticism_Depressed_Affect	QRICH1	ENSG00000198218	3	49067140	49131796	78	22	357103	6.1072	5.0688e-10	Fetal_brain
Neuroticism_Depressed_Affect	MFSD2B	ENSG00000205639	2	24232951	24249645	14	5	355798	6.0213	8.6487e-10	Fetal_brain
Neuroticism_Depressed_Affect	NDUFS3	ENSG00000213619	11	47600562	47606114	5	3	357265	6.0592	6.839e-10	Fetal_brain
Neuroticism_Depressed_Affect	NCKIPSD	ENSG00000213672	3	48711277	48723360	49	15	357457	6.3684	9.5512e-11	Fetal_brain
Neuroticism_Depressed_Affect	AC011239.1	ENSG00000224361	2	23729913	23747214	77	21	355725	5.7256	5.154e-09	Fetal_brain
Neuroticism_Depressed_Affect	PLEKHM1	ENSG00000225190	17	43513266	43568110	972	61	356663	8.6998	1.6621e-18	Fetal_brain
Neuroticism_Depressed_Affect	ARL17B	ENSG00000228696	17	44352150	44439163	28	10	356146	7.1837	3.3914e-13	Fetal_brain
Neuroticism_Depressed_Affect	GPX1	ENSG00000233276	3	49394609	49396033	5	2	356264	6.0286	8.2679e-10	Fetal_brain
Neuroticism_Depressed_Affect	C3orf84	ENSG00000236980	3	49215065	49229291	47	14	357064	6.059	6.8474e-10	Fetal_brain
Neuroticism_Depressed_Affect	STH	ENSG00000256762	17	44076616	44077060	11	2	356223	7.4604	4.3138e-14	Fetal_brain
Depression	PPP2R3A	ENSG00000073711	3	135684515	135866733	605	50	364051	5.6098	1.0128e-08	Fetal_brain
Depression	C9orf89	ENSG00000165233	9	95858500	95875564	102	28	363059	5.8882	1.9525e-09	Fetal_brain
Education	SEMA3F	ENSG00000001617	3	50192524	50226508	25	11	766345	11.027	1.4159e-28	Fetal_brain
Education	MAD1L1	ENSG00000002822	7	1855430	2272878	630	72	766345	6.9228	2.2145e-12	Fetal_brain
Education	RBM5	ENSG00000003756	3	50126341	50156454	52	13	766345	12.047	1.0093e-33	Fetal_brain
Education	RBM6	ENSG00000004534	3	49977440	50114685	107	26	766345	14.869	2.6189e-50	Fetal_brain
Education	ZMYND10	ENSG00000004838	3	50378541	50384283	116	18	766345	5.5404	1.5086e-08	Fetal_brain
Education	CACNA2D2	ENSG00000007402	3	50400230	50541675	279	28	766345	6.2399	2.1898e-10	Fetal_brain
Education	CELSR3	ENSG00000008300	3	48673902	48700348	54	12	766345	10.095	2.895e-24	Fetal_brain
Education	UQCRC1	ENSG00000010256	3	48636436	48647470	55	13	766345	11.99	2.0126e-33	Fetal_brain
Education	TACC3	ENSG00000013810	4	1723217	1746903	122	30	766345	6.5618	2.6582e-11	Fetal_brain
Education	NPC1L1	ENSG00000015520	7	44552134	44580914	36	13	766345	5.5088	1.8061e-08	Fetal_brain
Education	CHDH	ENSG00000016391	3	53846362	53880417	30	9	766345	6.1795	3.2161e-10	Fetal_brain
Education	SLC39A9	ENSG00000029364	14	69865407	69929105	112	31	766345	6.2629	1.8889e-10	Fetal_brain
Education	ZCCHC8	ENSG00000033030	12	122956147	122985620	196	28	766345	9.5541	6.234e-22	Fetal_brain
Education	DEPDC1B	ENSG00000035499	5	59892739	59995988	89	23	766345	6.9351	2.0298e-12	Fetal_brain
Education	CUL3	ENSG00000036257	2	225334867	225450114	98	14	766345	5.5987	1.0795e-08	Fetal_brain
Education	PARP3	ENSG00000041880	3	51976361	51982883	108	31	766345	5.5824	1.186e-08	Fetal_brain
Education	MAP4	ENSG00000047849	3	47892186	48130762	114	26	766345	7.9919	6.6448e-16	Fetal_brain
Education	TSPAN17	ENSG00000048140	5	176074388	176086055	102	35	766345	5.8208	2.9275e-09	Fetal_brain
Education	SNX29	ENSG00000048471	16	12070595	12668146	564	100	766345	5.6524	7.9101e-09	Fetal_brain
Education	CELF2	ENSG00000048740	10	10840360	11378674	505	96	766345	5.6559	7.7537e-09	Fetal_brain
Education	FAM120A	ENSG00000048828	9	96214004	96328389	208	55	766345	6.106	5.1066e-10	Fetal_brain
Education	ERCC8	ENSG00000049167	5	60169659	60240878	117	38	766345	8.0069	5.8838e-16	Fetal_brain
Education	ARID1B	ENSG00000049618	6	157098508	157531913	368	85	766345	6.723	8.9026e-12	Fetal_brain
Education	MPHOSPH9	ENSG00000051825	12	123638762	123717670	201	32	766345	7.1911	3.2139e-13	Fetal_brain
Education	FOXN3	ENSG00000053254	14	89622516	90085493	285	73	766345	5.542	1.4952e-08	Fetal_brain
Education	LAMA3	ENSG00000053747	18	21269407	21535030	203	45	766345	7.5494	2.1863e-14	Fetal_brain
Education	SDCCAG8	ENSG00000054282	1	243419358	243663394	634	98	766345	6.6433	1.5341e-11	Fetal_brain
Education	CCDC85A	ENSG00000055813	2	56411258	56613308	168	38	766345	6.259	1.9375e-10	Fetal_brain
Education	ZC3H11A	ENSG00000058673	1	203764788	203824127	247	76	766345	6.1002	5.2969e-10	Fetal_brain
Education	CTDP1	ENSG00000060069	18	77439801	77516623	609	57	766345	6.057	6.9339e-10	Fetal_brain
Education	RNF4	ENSG00000063978	4	2470664	2517582	109	34	766345	5.5575	1.368e-08	Fetal_brain
Education	ERBB3	ENSG00000065361	12	56473645	56497289	21	8	766345	9.2329	1.317e-20	Fetal_brain
Education	KDM4A	ENSG00000066135	1	44115829	44171186	88	17	766345	10.856	9.3144e-28	Fetal_brain
Education	STAG3	ENSG00000066923	7	99775186	99812010	80	26	766345	5.9222	1.5882e-09	Fetal_brain
Education	RHOA	ENSG00000067560	3	49396578	49449635	44	11	766345	15.463	3.098e-54	Fetal_brain
Education	IP6K2	ENSG00000068745	3	48725436	48754711	52	15	766345	11.695	6.7248e-32	Fetal_brain
Education	OSBPL3	ENSG00000070882	7	24836158	25019807	449	84	766345	5.6601	7.5653e-09	Fetal_brain
Education	ADAM11	ENSG00000073670	17	42836399	42859214	322	39	766345	5.7804	3.7261e-09	Fetal_brain
Education	CDHR2	ENSG00000074276	5	175969512	176022975	180	50	766345	6.4472	5.695e-11	Fetal_brain
Education	DPP8	ENSG00000074603	15	65734801	65810042	182	36	766345	6.0053	9.5514e-10	Fetal_brain
Education	TMEM131	ENSG00000075568	2	98372803	98612354	474	34	766345	6.6285	1.6959e-11	Fetal_brain
Education	ARHGAP15	ENSG00000075884	2	143848931	144525921	131	54	766345	5.5057	1.8387e-08	Fetal_brain
Education	FAM76B	ENSG00000077458	11	95502106	95522955	158	36	766345	5.881	2.0385e-09	Fetal_brain
Education	ZCWPW1	ENSG00000078487	7	99998476	100026302	23	5	766345	6.1939	2.9348e-10	Fetal_brain
Education	DDX1	ENSG00000079785	2	15731302	15771235	406	38	766345	6.8878	2.8336e-12	Fetal_brain
Education	PSEN1	ENSG00000080815	14	73603155	73690399	192	45	766345	6.0452	7.462e-10	Fetal_brain
Education	MEF2C	ENSG00000081189	5	88012934	88200074	379	92	766345	11.875	7.9619e-33	Fetal_brain
Education	CDC14B	ENSG00000081377	9	99262395	99382112	93	13	766345	5.709	5.6837e-09	Fetal_brain
Education	COL16A1	ENSG00000084636	1	32117848	32169920	103	25	766345	6.1117	4.9277e-10	Fetal_brain
Education	WDR47	ENSG00000085433	1	109512836	109584735	54	22	766345	6.9242	2.1925e-12	Fetal_brain
Education	MGST2	ENSG00000085871	4	140586922	140661899	1001	128	766345	10	7.6173e-24	Fetal_brain
Education	ATG16L1	ENSG00000085978	2	234160217	234204320	324	35	766345	6.9992	1.2875e-12	Fetal_brain
Education	IPO11	ENSG00000086200	5	61708594	61924409	363	56	766345	5.6984	6.0456e-09	Fetal_brain
Education	TMED2	ENSG00000086598	12	124069078	124083124	141	16	766345	7.0538	8.7066e-13	Fetal_brain
Education	MTMR2	ENSG00000087053	11	95566046	95657459	107	25	766345	6.2952	1.5353e-10	Fetal_brain
Education	PHACTR3	ENSG00000087495	20	58152564	58422766	993	90	766345	6.9682	1.6051e-12	Fetal_brain
Education	ZBTB25	ENSG00000089775	14	64915824	64971931	68	9	766345	5.5794	1.2065e-08	Fetal_brain
Education	PITPNM2	ENSG00000090975	12	123468027	123595042	230	33	766345	10.827	1.2878e-27	Fetal_brain
Education	RAPGEF4	ENSG00000091428	2	173600569	173917621	667	109	766345	6.8756	3.0855e-12	Fetal_brain
Education	MYO15A	ENSG00000091536	17	18012020	18083116	180	51	766345	5.8686	2.1977e-09	Fetal_brain
Education	HAUS4	ENSG00000092036	14	23415437	23426363	5	3	766345	5.9599	1.2617e-09	Fetal_brain
Education	SUPT16H	ENSG00000092201	14	21819631	21852425	62	11	766345	5.8278	2.8079e-09	Fetal_brain
Education	PPP6R2	ENSG00000100239	22	50781733	50883519	366	62	766345	5.8164	3.0068e-09	Fetal_brain
Education	AP1B1	ENSG00000100280	22	29723671	29819168	92	23	766345	5.7468	4.5479e-09	Fetal_brain
Education	CHKB	ENSG00000100288	22	51017378	51021428	32	10	766345	6.5539	2.8025e-11	Fetal_brain
Education	ARSA	ENSG00000100299	22	51063446	51066601	67	22	766345	8.35	3.4125e-17	Fetal_brain
Education	ASCC2	ENSG00000100325	22	30184597	30234293	46	13	766345	6.5366	3.1458e-11	Fetal_brain
Education	MTMR3	ENSG00000100330	22	30279144	30426855	460	43	766345	7.5211	2.7153e-14	Fetal_brain
Education	GRAP2	ENSG00000100351	22	40297086	40369725	29	11	766345	6.4935	4.1926e-11	Fetal_brain
Education	RBM23	ENSG00000100461	14	23362415	23388393	34	9	766345	7.0335	1.0074e-12	Fetal_brain
Education	PRMT5	ENSG00000100462	14	23389720	23398794	14	5	766345	7.1648	3.8958e-13	Fetal_brain
Education	C14orf166B	ENSG00000100565	14	77292715	77336549	470	79	766345	5.6997	5.9994e-09	Fetal_brain
Education	MTHFD1	ENSG00000100714	14	64854749	64930175	16	8	766345	6.0957	5.4466e-10	Fetal_brain
Education	C14orf93	ENSG00000100802	14	23455117	23479375	7	4	766345	5.8813	2.0351e-09	Fetal_brain
Education	PSMB5	ENSG00000100804	14	23495060	23504439	13	6	766345	5.5865	1.1584e-08	Fetal_brain
Education	ACIN1	ENSG00000100813	14	23527773	23564823	74	25	766345	7.0681	7.8554e-13	Fetal_brain
Education	CELF4	ENSG00000101489	18	34823010	35146000	22	11	766345	8.1542	1.7568e-16	Fetal_brain
Education	STK24	ENSG00000102572	13	99097439	99229405	131	29	766345	6.2367	2.2344e-10	Fetal_brain
Education	MSLN	ENSG00000102854	16	810762	818865	296	67	766345	7.404	6.6063e-14	Fetal_brain
Education	PLA2G15	ENSG00000103066	16	68279207	68294965	52	21	766345	5.8889	1.9443e-09	Fetal_brain
Education	OCA2	ENSG00000104044	15	28000021	28344504	328	87	766345	6.5433	3.0088e-11	Fetal_brain
Education	ERI1	ENSG00000104626	8	8859657	8890851	1135	36	766345	5.7687	3.9944e-09	Fetal_brain
Education	GSR	ENSG00000104687	8	30535578	30585443	171	37	766345	6.9179	2.2914e-12	Fetal_brain
Education	MAST1	ENSG00000105613	19	12944765	12985765	67	21	766345	5.82	2.9416e-09	Fetal_brain
Education	BUD31	ENSG00000106245	7	99006264	99017239	31	9	766345	6.2821	1.6698e-10	Fetal_brain
Education	RPA3	ENSG00000106399	7	7676149	7758238	110	41	766345	6.63	1.6784e-11	Fetal_brain
Education	GLCCI1	ENSG00000106415	7	8008425	8128710	18	7	766345	6.6253	1.7322e-11	Fetal_brain
Education	TMEM245	ENSG00000106771	9	111777432	111882225	26	9	766345	6.4897	4.3008e-11	Fetal_brain
Education	APBA1	ENSG00000107282	9	72042446	72287222	534	51	766345	6.8903	2.783e-12	Fetal_brain
Education	SFXN3	ENSG00000107819	10	102790991	102801001	23	17	766345	6.4507	5.5651e-11	Fetal_brain
Education	NPM3	ENSG00000107833	10	103541082	103543170	2	1	766345	7.0305	1.0291e-12	Fetal_brain
Education	PITX3	ENSG00000107859	10	103989943	104001231	125	25	766345	7.6553	9.6467e-15	Fetal_brain
Education	GBF1	ENSG00000107862	10	104005289	104142656	171	34	766345	7.7336	5.2254e-15	Fetal_brain
Education	LHPP	ENSG00000107902	10	126150403	126302710	353	48	766345	6.2628	1.8903e-10	Fetal_brain
Education	FBXL20	ENSG00000108306	17	37408897	37558776	20	5	766345	5.7832	3.6649e-09	Fetal_brain
Education	RAI1	ENSG00000108557	17	17584787	17714767	163	29	766345	5.7651	4.0805e-09	Fetal_brain
Education	KLHL2	ENSG00000109466	4	166128770	166244308	940	93	766345	6.3905	8.2676e-11	Fetal_brain
Education	FBXW7	ENSG00000109670	4	153242411	153457253	450	51	766345	6.3592	1.0142e-10	Fetal_brain
Education	WHSC1	ENSG00000109685	4	1873151	1983934	860	76	766345	6.772	6.3487e-12	Fetal_brain
Education	SH3D19	ENSG00000109686	4	152041431	152246784	198	23	766345	5.9497	1.3431e-09	Fetal_brain
Education	SOX6	ENSG00000110693	11	15987995	16497935	257	54	766345	5.8422	2.576e-09	Fetal_brain
Education	C11orf58	ENSG00000110696	11	16759948	16777770	85	14	766345	6.5199	3.518e-11	Fetal_brain
Education	PSMD9	ENSG00000110801	12	122326637	122356203	215	36	766345	5.9115	1.6953e-09	Fetal_brain
Education	RSRC2	ENSG00000111011	12	122988005	123011546	55	17	766345	8.3433	3.6138e-17	Fetal_brain
Education	PRMT8	ENSG00000111218	12	3490515	3703139	148	47	766345	5.918	1.6296e-09	Fetal_brain
Education	OGFOD2	ENSG00000111325	12	123459127	123464590	23	6	766345	9.8294	4.2058e-23	Fetal_brain
Education	CDK2AP1	ENSG00000111328	12	123745518	123756881	76	18	766345	6.9183	2.2851e-12	Fetal_brain
Education	ART4	ENSG00000111339	12	14978503	14996429	229	42	766345	5.5231	1.6653e-08	Fetal_brain
Education	COPZ1	ENSG00000111481	12	54718911	54745633	48	12	766345	5.954	1.3087e-09	Fetal_brain
Education	RAB5B	ENSG00000111540	12	56367697	56390467	35	8	766345	7.4882	3.4921e-14	Fetal_brain
Education	MCM9	ENSG00000111877	6	119134605	119256327	157	33	766345	6.265	1.8638e-10	Fetal_brain
Education	EPM2A	ENSG00000112425	6	145946440	146057159	214	55	766345	6.8436	3.8603e-12	Fetal_brain
Education	PDE4D	ENSG00000113448	5	58264865	59783903	1183	124	766345	7.6698	8.611e-15	Fetal_brain
Education	DBN1	ENSG00000113758	5	176883609	176900742	30	9	766345	6.9316	2.0807e-12	Fetal_brain
Education	PFKFB4	ENSG00000114268	3	48555117	48594323	17	9	766345	7.5359	2.4255e-14	Fetal_brain
Education	COL7A1	ENSG00000114270	3	48601506	48632700	73	22	766345	14.112	1.5957e-45	Fetal_brain
Education	PRKAR2A	ENSG00000114302	3	48784012	48885279	141	23	766345	12.316	3.7233e-35	Fetal_brain
Education	USP4	ENSG00000114316	3	49315264	49377504	51	17	766345	17.446	1.8353e-68	Fetal_brain
Education	GNAT1	ENSG00000114349	3	50229045	50233949	13	5	766345	9.9085	1.9117e-23	Fetal_brain
Education	HYAL1	ENSG00000114378	3	50337320	50349812	14	7	766345	6.3718	9.3381e-11	Fetal_brain
Education	NPRL2	ENSG00000114388	3	50384919	50388522	6	4	766345	6.0211	8.6607e-10	Fetal_brain
Education	C3orf14	ENSG00000114405	3	62304648	62321888	124	40	766345	5.6117	1.0016e-08	Fetal_brain
Education	PLXNA1	ENSG00000114554	3	126707437	126756235	485	100	766345	5.8583	2.3388e-09	Fetal_brain
Education	CSPG5	ENSG00000114646	3	47603729	47622282	155	22	766345	5.8255	2.8475e-09	Fetal_brain
Education	FOXP1	ENSG00000114861	3	71003844	71633140	343	103	766345	9.5508	6.4351e-22	Fetal_brain
Education	TXNDC9	ENSG00000115514	2	99935445	99952925	166	40	766345	10.326	2.6835e-25	Fetal_brain
Education	CHST10	ENSG00000115526	2	101008322	101034118	42	10	766345	7.8763	1.6856e-15	Fetal_brain
Education	DLX2	ENSG00000115844	2	172964167	172967628	30	14	766345	6.0462	7.4168e-10	Fetal_brain
Education	ERRFI1	ENSG00000116285	1	8064464	8086368	208	46	766345	6.2571	1.9614e-10	Fetal_brain
Education	PARK7	ENSG00000116288	1	8021723	8045565	383	49	766345	7.605	1.4242e-14	Fetal_brain
Education	RAP1A	ENSG00000116473	1	112084840	112259313	17	6	766345	6.1998	2.8273e-10	Fetal_brain
Education	CTH	ENSG00000116761	1	70876901	70905534	57	16	766345	5.537	1.5382e-08	Fetal_brain
Education	TNNI3K	ENSG00000116783	1	74701085	75010108	34	12	766345	6.6412	1.5557e-11	Fetal_brain
Education	CDC20	ENSG00000117399	1	43824626	43828874	6	3	766345	6.8999	2.6023e-12	Fetal_brain
Education	ARTN	ENSG00000117407	1	44398992	44402913	107	20	766345	10.55	2.5287e-26	Fetal_brain
Education	IPO13	ENSG00000117408	1	44412611	44433694	12	3	766345	5.5303	1.5982e-08	Fetal_brain
Education	ATP6V0B	ENSG00000117410	1	44440320	44443967	15	5	766345	6.8244	4.4135e-12	Fetal_brain
Education	TMED5	ENSG00000117500	1	93615299	93646285	20	6	766345	6.3987	7.8377e-11	Fetal_brain
Education	PRRC2C	ENSG00000117523	1	171454690	171562650	55	13	766345	5.7346	4.8859e-09	Fetal_brain
Education	STX12	ENSG00000117758	1	28099694	28150963	135	20	766345	6.1449	4.0005e-10	Fetal_brain
Education	PMFBP1	ENSG00000118557	16	72146056	72206154	84	20	766345	6.8376	4.0276e-12	Fetal_brain
Education	PCDH17	ENSG00000118946	13	58205946	58303445	6	4	766345	5.7878	3.5654e-09	Fetal_brain
Education	SATB2	ENSG00000119042	2	200134223	200335989	331	78	766345	6.4318	6.3048e-11	Fetal_brain
Education	CTNNAL1	ENSG00000119326	9	111704849	111775809	22	8	766345	5.6648	7.3618e-09	Fetal_brain
Education	FAM206A	ENSG00000119328	9	111696461	111713024	16	6	766345	6.2731	1.7701e-10	Fetal_brain
Education	FCF1	ENSG00000119616	14	75179847	75205323	63	16	766345	5.8331	2.7208e-09	Fetal_brain
Education	BCL11A	ENSG00000119866	2	60678302	60780702	288	67	766345	5.9062	1.7509e-09	Fetal_brain
Education	ELOVL3	ENSG00000119915	10	103986085	103989346	4	2	766345	6.6736	1.2479e-11	Fetal_brain
Education	C10orf76	ENSG00000120029	10	103605356	103815950	218	42	766345	8.5764	4.8923e-18	Fetal_brain
Education	KCNIP2	ENSG00000120049	10	103585731	103603677	72	21	766345	9.0618	6.4163e-20	Fetal_brain
Education	KANSL1	ENSG00000120071	17	44107282	44302755	75	24	766345	7.5105	2.9459e-14	Fetal_brain
Education	CRHR1	ENSG00000120088	17	43861646	43913194	27	6	766345	7.5524	2.1369e-14	Fetal_brain
Education	SLC10A7	ENSG00000120519	4	147175127	147443116	193	26	766345	5.9802	1.1142e-09	Fetal_brain
Education	NUDCD1	ENSG00000120526	8	110253148	110346614	177	38	766345	6.184	3.1253e-10	Fetal_brain
Education	PILRB	ENSG00000121716	7	99949799	99965356	15	3	766345	5.7403	4.7265e-09	Fetal_brain
Education	CLCC1	ENSG00000121940	1	109472130	109506079	69	26	766345	6.5032	3.9309e-11	Fetal_brain
Education	GTDC1	ENSG00000121964	2	144695635	145090101	137	43	766345	10.162	1.4674e-24	Fetal_brain
Education	RBBP6	ENSG00000122257	16	24551516	24584184	416	40	766345	6.898	2.6376e-12	Fetal_brain
Education	CCDC18	ENSG00000122483	1	93645476	93744164	22	7	766345	6.5726	2.4728e-11	Fetal_brain
Education	FKBP9	ENSG00000122642	7	32997016	33046543	536	77	766345	5.9799	1.1163e-09	Fetal_brain
Education	TSFM	ENSG00000123297	12	58176372	58201854	17	5	766345	5.8483	2.4829e-09	Fetal_brain
Education	IKZF4	ENSG00000123411	12	56401443	56432219	17	9	766345	6.8748	3.1031e-12	Fetal_brain
Education	TTC21B	ENSG00000123607	2	166729872	166810353	254	31	766345	6.26	1.9246e-10	Fetal_brain
Education	AGO2	ENSG00000123908	8	141530255	141645718	352	86	766345	5.9281	1.5325e-09	Fetal_brain
Education	MXD4	ENSG00000123933	4	2249159	2264021	59	17	766345	6.0439	7.5225e-10	Fetal_brain
Education	PREX1	ENSG00000124126	20	47240790	47444420	816	99	766345	6.1976	2.8672e-10	Fetal_brain
Education	MATN4	ENSG00000124159	20	43922085	43937169	131	18	766345	6.0415	7.6326e-10	Fetal_brain
Education	ZNFX1	ENSG00000124201	20	47854483	47894963	145	23	766345	5.8782	2.074e-09	Fetal_brain
Education	BTN1A1	ENSG00000124557	6	26501449	26510650	79	21	766345	8.1399	1.9774e-16	Fetal_brain
Education	HIST1H1D	ENSG00000124575	6	26234496	26235161	45	10	766345	5.9302	1.5131e-09	Fetal_brain
Education	ATXN1	ENSG00000124788	6	16299343	16761721	1063	157	766345	6.9264	2.1591e-12	Fetal_brain
Education	FAM193A	ENSG00000125386	4	2538358	2734292	128	38	766345	7.2651	1.8643e-13	Fetal_brain
Education	TTF1	ENSG00000125482	9	135250935	135282238	556	78	766345	7.014	1.1584e-12	Fetal_brain
Education	MED1	ENSG00000125686	17	37560538	37607539	58	10	766345	6.0658	6.5667e-10	Fetal_brain
Education	PAX1	ENSG00000125813	20	21686297	21699124	164	31	766345	5.7221	5.2617e-09	Fetal_brain
Education	ST3GAL3	ENSG00000126091	1	44173204	44396837	299	29	766345	9.4702	1.3961e-21	Fetal_brain
Education	KLC1	ENSG00000126214	14	104095514	104180586	160	27	766345	6.1154	4.8155e-10	Fetal_brain
Education	ZBTB1	ENSG00000126804	14	64970703	65000408	21	6	766345	5.5651	1.3097e-08	Fetal_brain
Education	FGD3	ENSG00000127084	9	95709733	95798518	209	47	766345	5.9469	1.3663e-09	Fetal_brain
Education	TMEM175	ENSG00000127419	4	926175	952444	89	22	766345	5.916	1.6492e-09	Fetal_brain
Education	PIN1	ENSG00000127445	19	9945999	9960358	11	4	766345	5.932	1.4964e-09	Fetal_brain
Education	WDR24	ENSG00000127580	16	734622	740444	11	2	766345	5.7886	3.5495e-09	Fetal_brain
Education	TUBGCP6	ENSG00000128159	22	50656118	50683400	271	62	766345	7.7998	3.1015e-15	Fetal_brain
Education	FOXP2	ENSG00000128573	7	113727802	114333827	242	53	766345	6.4454	5.7641e-11	Fetal_brain
Education	CALU	ENSG00000128595	7	128379346	128411531	19	9	766345	5.8741	2.1252e-09	Fetal_brain
Education	OPN1SW	ENSG00000128617	7	128412545	128415844	13	6	766345	6.0102	9.2629e-10	Fetal_brain
Education	SPCS3	ENSG00000129128	4	177241115	177253396	217	31	766345	5.5494	1.4331e-08	Fetal_brain
Education	AJUBA	ENSG00000129474	14	23440383	23451851	18	7	766345	7.1272	5.1197e-13	Fetal_brain
Education	DAD1	ENSG00000129562	14	23033805	23058175	131	44	766345	7.0897	6.7213e-13	Fetal_brain
Education	ZSWIM6	ENSG00000130449	5	60628100	60841997	57	14	766345	6.1088	5.0186e-10	Fetal_brain
Education	CCDC62	ENSG00000130783	12	123258874	123312075	413	48	766345	10.402	1.2201e-25	Fetal_brain
Education	HIP1R	ENSG00000130787	12	123319973	123347507	40	13	766345	7.1053	6.003e-13	Fetal_brain
Education	C12orf65	ENSG00000130921	12	123717463	123742506	29	6	766345	9.1897	1.9704e-20	Fetal_brain
Education	POLN	ENSG00000130997	4	2073645	2243848	754	87	766345	8.4675	1.2541e-17	Fetal_brain
Education	PRR7	ENSG00000131188	5	176873796	176883287	4	1	766345	6.2623	1.897e-10	Fetal_brain
Education	EXOC4	ENSG00000131558	7	132937829	133750512	58	22	766345	7.2201	2.597e-13	Fetal_brain
Education	DHX30	ENSG00000132153	3	47844418	47891685	214	31	766345	6.0513	7.1854e-10	Fetal_brain
Education	DPH2	ENSG00000132768	1	44435676	44439041	5	1	766345	6.1219	4.6227e-10	Fetal_brain
Education	PIK3C2B	ENSG00000133056	1	204391756	204459552	123	14	766345	6.8683	3.2496e-12	Fetal_brain
Education	RXFP2	ENSG00000133105	13	32313679	32377525	358	40	766345	7.2356	2.3176e-13	Fetal_brain
Education	ANKRD32	ENSG00000133302	5	93954052	94033326	234	37	766345	6.1685	3.4461e-10	Fetal_brain
Education	FAM83F	ENSG00000133477	22	40390953	40439533	235	48	766345	7.1206	5.3733e-13	Fetal_brain
Education	BTG1	ENSG00000133639	12	92534054	92539673	149	45	766345	5.7678	4.0158e-09	Fetal_brain
Education	VRTN	ENSG00000133980	14	74815116	74826711	40	9	766345	5.7145	5.5e-09	Fetal_brain
Education	SORT1	ENSG00000134243	1	109852190	109940573	168	36	766345	6.0248	8.4662e-10	Fetal_brain
Education	CFHR4	ENSG00000134365	1	196819371	196888102	146	35	766345	5.5544	1.3928e-08	Fetal_brain
Education	SOX5	ENSG00000134532	12	23682434	24103966	247	36	766345	5.6518	7.9378e-09	Fetal_brain
Education	DAGLA	ENSG00000134780	11	61447905	61514473	68	20	766345	5.5389	1.5218e-08	Fetal_brain
Education	AKIRIN2	ENSG00000135334	6	88384790	88411927	12	5	766345	5.8643	2.2551e-09	Fetal_brain
Education	DYNC1LI2	ENSG00000135720	16	66754796	66785701	13	5	766345	5.5211	1.6846e-08	Fetal_brain
Education	ANKRD36	ENSG00000135976	2	97779233	97930258	400	51	766345	6.3148	1.3522e-10	Fetal_brain
Education	SPDYE1	ENSG00000136206	7	44040488	44049721	593	92	766345	6.5355	3.1704e-11	Fetal_brain
Education	SCN2A	ENSG00000136531	2	166095912	166248820	190	54	766345	6.0111	9.2149e-10	Fetal_brain
Education	TANK	ENSG00000136560	2	161993419	162092732	332	62	766345	8.8565	4.1296e-19	Fetal_brain
Education	DAB2IP	ENSG00000136848	9	124329381	124547809	332	51	766345	7.3162	1.2757e-13	Fetal_brain
Education	DMRT1	ENSG00000137090	9	841690	969090	235	39	766345	5.5025	1.8725e-08	Fetal_brain
Education	GMPR	ENSG00000137198	6	16238811	16295780	181	40	766345	6.5702	2.5124e-11	Fetal_brain
Education	NEK1	ENSG00000137601	4	170314426	170533780	504	104	766345	6.1982	2.8547e-10	Fetal_brain
Education	SEMA6D	ENSG00000137872	15	47476298	48066420	166	47	766345	7.2525	2.0452e-13	Fetal_brain
Education	ZNF365	ENSG00000138311	10	64133951	64431771	99	33	766345	5.6266	9.1887e-09	Fetal_brain
Education	MYPN	ENSG00000138347	10	69865874	69971774	139	29	766345	6.0718	6.3233e-10	Fetal_brain
Education	CDK15	ENSG00000138395	2	202655184	202760273	361	49	766345	5.8397	2.6151e-09	Fetal_brain
Education	SUOX	ENSG00000139531	12	56390964	56399309	14	6	766345	8.571	5.1276e-18	Fetal_brain
Education	LMBR1L	ENSG00000139636	12	49490334	49504681	20	7	766345	6.2744	1.7553e-10	Fetal_brain
Education	TMBIM6	ENSG00000139644	12	50135340	50158717	31	10	766345	5.5351	1.5556e-08	Fetal_brain
Education	SBNO1	ENSG00000139697	12	123773656	123849390	144	28	766345	6.6169	1.8341e-11	Fetal_brain
Education	MORN3	ENSG00000139714	12	122086648	122107560	205	45	766345	5.5391	1.5205e-08	Fetal_brain
Education	VPS33A	ENSG00000139719	12	122714111	122751068	101	23	766345	6.1068	5.0831e-10	Fetal_brain
Education	NOVA1	ENSG00000139910	14	26915094	27066960	9	4	766345	6.7338	8.2627e-12	Fetal_brain
Education	EFCAB11	ENSG00000140025	14	90261013	90421121	573	116	766345	7.4656	4.1473e-14	Fetal_brain
Education	SCAPER	ENSG00000140386	15	76640245	77197676	520	44	766345	5.609	1.0175e-08	Fetal_brain
Education	SH3GL3	ENSG00000140600	15	84115980	84287495	412	80	766345	5.5922	1.1211e-08	Fetal_brain
Education	RHOT2	ENSG00000140983	16	718086	724174	182	58	766345	5.8152	3.028e-09	Fetal_brain
Education	NPC1	ENSG00000141458	18	21111401	21166862	41	18	766345	6.2028	2.7742e-10	Fetal_brain
Education	SLC39A3	ENSG00000141873	19	2732202	2740150	54	18	766345	5.6785	6.7928e-09	Fetal_brain
Education	PRDM15	ENSG00000141956	21	43218385	43299591	418	95	766345	6.0632	6.6706e-10	Fetal_brain
Education	PTPRF	ENSG00000142949	1	43996547	44089337	161	29	766345	8.8906	3.0399e-19	Fetal_brain
Education	SYPL2	ENSG00000143028	1	110009250	110024759	23	5	766345	6.3657	9.7171e-11	Fetal_brain
Education	CELSR2	ENSG00000143126	1	109792641	109818372	43	17	766345	5.5183	1.7119e-08	Fetal_brain
Education	F13B	ENSG00000143278	1	197008321	197036397	44	14	766345	5.8711	2.1647e-09	Fetal_brain
Education	PIGM	ENSG00000143315	1	159997463	160001781	79	25	766345	6.6332	1.6429e-11	Fetal_brain
Education	DTL	ENSG00000143476	1	212208895	212278348	387	62	766345	6.0524	7.1331e-10	Fetal_brain
Education	INTS7	ENSG00000143493	1	212113743	212208884	58	17	766345	5.7747	3.8547e-09	Fetal_brain
Education	LYST	ENSG00000143669	1	235824341	236030224	326	34	766345	5.6581	7.6527e-09	Fetal_brain
Education	CEP170	ENSG00000143702	1	243287730	243418623	498	100	766345	7.0141	1.1569e-12	Fetal_brain
Education	PDIA6	ENSG00000143870	2	10923517	10978103	924	128	766345	6.74	7.92e-12	Fetal_brain
Education	AFF3	ENSG00000144218	2	100161881	100759037	1321	87	766345	14.536	3.6028e-48	Fetal_brain
Education	SLC4A10	ENSG00000144290	2	162480845	162841792	107	21	766345	6.057	6.9361e-10	Fetal_brain
Education	DLX1	ENSG00000144355	2	172949954	172954405	70	14	766345	5.8647	2.2493e-09	Fetal_brain
Education	NYAP2	ENSG00000144460	2	226264426	226518734	791	65	766345	6.1356	4.2415e-10	Fetal_brain
Education	MYH15	ENSG00000144821	3	108099216	108248169	358	53	766345	7.1418	4.6061e-13	Fetal_brain
Education	AMT	ENSG00000145020	3	49454208	49460186	8	2	766345	10.436	8.4945e-26	Fetal_brain
Education	TCTA	ENSG00000145022	3	49449639	49453908	8	3	766345	11.645	1.2119e-31	Fetal_brain
Education	NICN1	ENSG00000145029	3	49460379	49466759	8	4	766345	9.431	2.0313e-21	Fetal_brain
Education	EPHA5	ENSG00000145242	4	66185281	66536213	317	54	766345	7.8405	2.2438e-15	Fetal_brain
Education	PLK2	ENSG00000145632	5	57749809	57756087	932	102	766345	6.9757	1.5222e-12	Fetal_brain
Education	TENM2	ENSG00000145934	5	166711804	167691162	599	90	766345	5.9541	1.3077e-09	Fetal_brain
Education	DCDC2	ENSG00000146038	6	24171984	24358280	373	67	766345	5.5648	1.3119e-08	Fetal_brain
Education	SDK1	ENSG00000146555	7	3341080	4308632	1342	131	766345	7.2912	1.5358e-13	Fetal_brain
Education	TRIM4	ENSG00000146833	7	99488036	99517223	47	15	766345	6.5969	2.0996e-11	Fetal_brain
Education	HIATL1	ENSG00000148110	9	97136833	97223324	757	105	766345	6.0149	8.9984e-10	Fetal_brain
Education	ZNF462	ENSG00000148143	9	109625378	109775915	324	58	766345	7.0869	6.8592e-13	Fetal_brain
Education	NRBF2	ENSG00000148572	10	64893007	64914791	258	54	766345	5.8219	2.9089e-09	Fetal_brain
Education	PPRC1	ENSG00000148840	10	103892751	103910088	173	29	766345	6.5375	3.1273e-11	Fetal_brain
Education	ENDOD1	ENSG00000149218	11	94822974	94865809	88	26	766345	7.2787	1.6851e-13	Fetal_brain
Education	CCDC82	ENSG00000149231	11	96085933	96121068	278	36	766345	8.2997	5.2179e-17	Fetal_brain
Education	SPINT4	ENSG00000149651	20	44350990	44354469	42	12	766345	5.8969	1.8523e-09	Fetal_brain
Education	CWC15	ENSG00000150316	11	94695787	94706776	44	11	766345	7.6895	7.3855e-15	Fetal_brain
Education	GPM6A	ENSG00000150625	4	176554085	176923815	630	87	766345	8.421	1.8665e-17	Fetal_brain
Education	ABCB9	ENSG00000150967	12	123405498	123466196	186	29	766345	6.5627	2.6419e-11	Fetal_brain
Education	RILPL2	ENSG00000150977	12	123895230	123921264	41	16	766345	6.0481	7.327e-10	Fetal_brain
Education	MAGI1	ENSG00000151276	3	65339200	66024225	370	59	766345	5.6264	9.1985e-09	Fetal_brain
Education	AKAP6	ENSG00000151320	14	32798479	33306887	248	62	766345	5.6625	7.457e-09	Fetal_brain
Education	TMEM18	ENSG00000151353	2	667335	677439	509	52	766345	5.6068	1.0305e-08	Fetal_brain
Education	CDC123	ENSG00000151465	10	12237965	12292587	1175	137	766345	6.7995	5.2479e-12	Fetal_brain
Education	PTPRO	ENSG00000151490	12	15475331	15750333	324	64	766345	6.0887	5.6916e-10	Fetal_brain
Education	C18orf25	ENSG00000152242	18	43753993	43846954	337	73	766345	5.7087	5.6923e-09	Fetal_brain
Education	PFKM	ENSG00000152556	12	48499706	48540187	39	10	766345	5.7279	5.0842e-09	Fetal_brain
Education	FARP1	ENSG00000152767	13	98794816	99107430	774	136	766345	6.09	5.6468e-10	Fetal_brain
Education	PRDM8	ENSG00000152784	4	81105439	81125483	393	60	766345	5.7049	5.8219e-09	Fetal_brain
Education	RBMS1	ENSG00000153250	2	161128662	161350305	254	37	766345	6.2378	2.2186e-10	Fetal_brain
Education	FAM49B	ENSG00000153310	8	130851839	131028918	44	16	766345	6.8609	3.4212e-12	Fetal_brain
Education	PDE1C	ENSG00000154678	7	31790793	32338941	1437	156	766345	6.0033	9.6683e-10	Fetal_brain
Education	GRIA1	ENSG00000155511	5	152870106	153193429	612	50	766345	7.3757	8.1726e-14	Fetal_brain
Education	LRGUK	ENSG00000155530	7	133812052	133949343	28	8	766345	5.536	1.5476e-08	Fetal_brain
Education	ADK	ENSG00000156110	10	75910943	76469061	761	69	766345	5.8468	2.505e-09	Fetal_brain
Education	ADAMTSL3	ENSG00000156218	15	84322838	84708594	172	45	766345	6.1096	4.9929e-10	Fetal_brain
Education	PCGF6	ENSG00000156374	10	105062553	105110891	79	16	766345	5.5647	1.3127e-08	Fetal_brain
Education	UBE2L6	ENSG00000156587	11	57319129	57335757	33	11	766345	5.9914	1.0399e-09	Fetal_brain
Education	CACNA1D	ENSG00000157388	3	53362990	53847760	517	71	766345	6.4103	7.2607e-11	Fetal_brain
Education	DGKI	ENSG00000157680	7	137065783	137531838	450	95	766345	7.1667	3.8406e-13	Fetal_brain
Education	PSMG3	ENSG00000157778	7	1606966	1610641	304	61	766345	7.1628	3.9531e-13	Fetal_brain
Education	CABP1	ENSG00000157782	12	121078355	121105127	216	47	766345	5.797	3.375e-09	Fetal_brain
Education	MEGF11	ENSG00000157890	15	66187417	66546085	420	61	766345	6.182	3.1647e-10	Fetal_brain
Education	AGAP1	ENSG00000157985	2	236402733	237040444	700	120	766345	8.9904	1.2315e-19	Fetal_brain
Education	WDR66	ENSG00000158023	12	122355768	122441833	263	31	766345	5.6768	6.863e-09	Fetal_brain
Education	AUTS2	ENSG00000158321	7	69063905	70258054	639	73	766345	5.7924	3.4688e-09	Fetal_brain
Education	HIST1H2BD	ENSG00000158373	6	26158374	26171577	10	5	766345	6.2974	1.5136e-10	Fetal_brain
Education	HIST1H4H	ENSG00000158406	6	26281283	26285762	84	18	766345	8.4407	1.5778e-17	Fetal_brain
Education	PPP1R15B	ENSG00000158615	1	204372515	204380919	105	25	766345	6.9745	1.5345e-12	Fetal_brain
Education	ATP5G1	ENSG00000159199	17	46970127	46973233	9	3	766345	5.6082	1.0223e-08	Fetal_brain
Education	UBE2Z	ENSG00000159202	17	46985731	47006418	26	4	766345	6.0321	8.0932e-10	Fetal_brain
Education	SNF8	ENSG00000159210	17	47006678	47022479	42	5	766345	5.8502	2.4555e-09	Fetal_brain
Education	GIP	ENSG00000159224	17	47035916	47045958	36	10	766345	6.1699	3.4171e-10	Fetal_brain
Education	ARHGAP27	ENSG00000159314	17	43471268	43511787	169	22	766345	8.125	2.2372e-16	Fetal_brain
Education	MED8	ENSG00000159479	1	43849588	43855479	15	6	766345	7.2591	1.9483e-13	Fetal_brain
Education	ZFYVE28	ENSG00000159733	4	2271309	2420390	165	51	766345	7.4011	6.7538e-14	Fetal_brain
Education	KALRN	ENSG00000160145	3	123813528	124445172	662	104	766345	7.3981	6.909e-14	Fetal_brain
Education	MED27	ENSG00000160563	9	134735494	134955295	599	92	766345	9.5164	8.9624e-22	Fetal_brain
Education	AZGP1	ENSG00000160862	7	99564353	99573780	121	34	766345	5.705	5.8187e-09	Fetal_brain
Education	RECQL4	ENSG00000160957	8	145736671	145743229	14	5	766345	6.2413	2.1696e-10	Fetal_brain
Education	LRRC14	ENSG00000160959	8	145743389	145750562	14	6	766345	6.1204	4.6678e-10	Fetal_brain
Education	FOXH1	ENSG00000160973	8	145698795	145701718	6	1	766345	5.868	2.2048e-09	Fetal_brain
Education	PEF1	ENSG00000162517	1	32095463	32110488	29	10	766345	6.3374	1.1683e-10	Fetal_brain
Education	LRRIQ3	ENSG00000162620	1	74491699	74663871	16	4	766345	6.7799	6.0126e-12	Fetal_brain
Education	ATXN7L2	ENSG00000162650	1	110026561	110035356	4	1	766345	5.8798	2.0539e-09	Fetal_brain
Education	PUS10	ENSG00000162927	2	61169104	61245389	14	5	766345	5.8831	2.0138e-09	Fetal_brain
Education	NFASC	ENSG00000163531	1	204797782	204991950	593	74	766345	6.1442	4.018e-10	Fetal_brain
Education	PSMD6	ENSG00000163636	3	63996225	64009686	291	46	766345	6.6879	1.132e-11	Fetal_brain
Education	PRICKLE2	ENSG00000163637	3	64077918	64431083	215	52	766345	5.8671	2.2172e-09	Fetal_brain
Education	PLB1	ENSG00000163803	2	28718938	28866654	151	27	766345	5.5533	1.4014e-08	Fetal_brain
Education	SFMBT1	ENSG00000163935	3	52937588	53080084	277	32	766345	6.2176	2.5242e-10	Fetal_brain
Education	CDC25A	ENSG00000164045	3	48198636	48229846	55	21	766345	8.0185	5.3513e-16	Fetal_brain
Education	CAMP	ENSG00000164047	3	48264837	48266981	40	11	766345	6.3602	1.0076e-10	Fetal_brain
Education	ZNF589	ENSG00000164048	3	48282590	48340743	199	35	766345	6.4901	4.2878e-11	Fetal_brain
Education	FBXW12	ENSG00000164049	3	48413709	48436190	125	24	766345	9.0627	6.3619e-20	Fetal_brain
Education	PLXNB1	ENSG00000164050	3	48445261	48471460	78	28	766345	8.7422	1.1431e-18	Fetal_brain
Education	CCDC51	ENSG00000164051	3	48473574	48481529	26	8	766345	6.6662	1.3126e-11	Fetal_brain
Education	ATRIP	ENSG00000164053	3	48488114	48507115	34	12	766345	6.2094	2.6594e-10	Fetal_brain
Education	SHISA5	ENSG00000164054	3	48509197	48542259	45	20	766345	15.545	8.6365e-55	Fetal_brain
Education	BSN	ENSG00000164061	3	49591922	49708978	97	22	766345	16.803	1.1547e-63	Fetal_brain
Education	APEH	ENSG00000164062	3	49711435	49721396	33	9	766345	13.337	7.0516e-41	Fetal_brain
Education	RNF123	ENSG00000164068	3	49726932	49758960	89	23	766345	15.654	1.5583e-55	Fetal_brain
Education	CAMKV	ENSG00000164076	3	49895422	49907655	12	5	766345	14.984	4.6867e-51	Fetal_brain
Education	MON1A	ENSG00000164077	3	49946295	49967606	13	7	766345	10.254	5.7017e-25	Fetal_brain
Education	MST1R	ENSG00000164078	3	49924435	49941306	8	3	766345	11.035	1.2903e-28	Fetal_brain
Education	FAM160A1	ENSG00000164142	4	152330398	152584784	555	71	766345	5.9566	1.288e-09	Fetal_brain
Education	TMEM161B	ENSG00000164180	5	87485450	87564674	131	32	766345	7.927	1.1228e-15	Fetal_brain
Education	ELOVL7	ENSG00000164181	5	60047618	60140216	48	14	766345	9.3452	4.5871e-21	Fetal_brain
Education	NDUFAF2	ENSG00000164182	5	60240956	60448864	45	11	766345	5.9655	1.2192e-09	Fetal_brain
Education	ORC5	ENSG00000164815	7	103766788	103848495	658	93	766345	6.9309	2.0906e-12	Fetal_brain
Education	INTS1	ENSG00000164880	7	1509913	1544003	517	76	766345	8.5944	4.1859e-18	Fetal_brain
Education	C9orf89	ENSG00000165233	9	95858500	95875564	104	29	766345	5.9042	1.772e-09	Fetal_brain
Education	REEP3	ENSG00000165476	10	65281123	65384883	170	31	766345	8.6045	3.8341e-18	Fetal_brain
Education	CEP57	ENSG00000166037	11	95523129	95565857	109	32	766345	7.5995	1.487e-14	Fetal_brain
Education	BTRC	ENSG00000166167	10	103113790	103317078	305	55	766345	5.729	5.0505e-09	Fetal_brain
Education	DPCD	ENSG00000166171	10	103348045	103369425	112	29	766345	6.9289	2.121e-12	Fetal_brain
Education	NOLC1	ENSG00000166197	10	103911933	103923628	147	25	766345	5.6248	9.2836e-09	Fetal_brain
Education	C10orf32	ENSG00000166275	10	104613980	104624718	131	32	766345	6.4233	6.6688e-11	Fetal_brain
Education	ZNF3	ENSG00000166526	7	99661656	99679387	58	18	766345	5.6985	6.0431e-09	Fetal_brain
Education	NYAP1	ENSG00000166924	7	100081550	100092422	49	18	766345	7.1016	6.1668e-13	Fetal_brain
Education	TSC22D4	ENSG00000166925	7	100064142	100076902	12	4	766345	6.213	2.5991e-10	Fetal_brain
Education	DIS3L	ENSG00000166938	15	66585555	66626236	87	15	766345	6.58	2.3523e-11	Fetal_brain
Education	GATAD2A	ENSG00000167491	19	19496642	19619740	94	25	766345	5.6013	1.0637e-08	Fetal_brain
Education	KMT2D	ENSG00000167548	12	49412758	49449107	193	41	766345	7.482	3.6604e-14	Fetal_brain
Education	PSCA	ENSG00000167653	8	143761874	143764142	54	8	766345	5.8902	1.9291e-09	Fetal_brain
Education	GPT	ENSG00000167701	8	145728356	145732557	8	3	766345	5.8029	3.2585e-09	Fetal_brain
Education	SDHAF2	ENSG00000167985	11	61197545	61215001	177	34	766345	5.9176	1.6335e-09	Fetal_brain
Education	LTBP3	ENSG00000168056	11	65306276	65325699	29	13	766345	6.4185	6.883e-11	Fetal_brain
Education	TNXB	ENSG00000168477	6	32008931	32077151	140	46	766345	5.6939	6.2091e-09	Fetal_brain
Education	ATXN2L	ENSG00000168488	16	28834369	28848558	34	7	766345	8.6649	2.2605e-18	Fetal_brain
Education	VWA3B	ENSG00000168658	2	98703655	98929409	105	23	766345	6.3685	9.5419e-11	Fetal_brain
Education	TET2	ENSG00000168769	4	106067032	106200973	65	18	766345	7.1511	4.3047e-13	Fetal_brain
Education	CXXC4	ENSG00000168772	4	105389469	105416051	91	29	766345	5.7757	3.8325e-09	Fetal_brain
Education	TRIM49	ENSG00000168930	11	89530823	89541743	231	42	766345	5.9909	1.0436e-09	Fetal_brain
Education	CPLX1	ENSG00000168993	4	778745	819986	140	43	766345	5.6439	8.3115e-09	Fetal_brain
Education	B3GALNT1	ENSG00000169255	3	160801671	160823158	20	8	766345	5.9709	1.1799e-09	Fetal_brain
Education	ZEB2	ENSG00000169554	2	145141648	145277965	131	36	766345	6.7169	9.2809e-12	Fetal_brain
Education	OTUD3	ENSG00000169914	1	20209006	20239438	317	54	766345	5.8491	2.4716e-09	Fetal_brain
Education	SIK2	ENSG00000170145	11	111473115	111601577	96	17	766345	6.1097	4.9918e-10	Fetal_brain
Education	USP50	ENSG00000170236	15	50792759	50838902	8	3	766345	5.6125	9.9697e-09	Fetal_brain
Education	MRAP	ENSG00000170262	21	33664124	33687095	38	19	766345	5.8117	3.092e-09	Fetal_brain
Education	ELP5	ENSG00000170291	17	7155372	7163259	137	32	766345	5.837	2.6581e-09	Fetal_brain
Education	LRRN2	ENSG00000170382	1	204586298	204654861	58	15	766345	7.7925	3.2853e-15	Fetal_brain
Education	ZNF804A	ENSG00000170396	2	185463093	185804219	115	27	766345	6.685	1.155e-11	Fetal_brain
Education	DENND5B	ENSG00000170456	12	31535157	31744031	581	69	766345	5.712	5.5837e-09	Fetal_brain
Education	NPAS2	ENSG00000170485	2	101436614	101613291	398	54	766345	5.6447	8.2748e-09	Fetal_brain
Education	LONRF2	ENSG00000170500	2	100889753	100939195	133	20	766345	11.118	5.138e-29	Fetal_brain
Education	TSNARE1	ENSG00000171045	8	143293441	143484601	769	132	766345	8.4122	2.0119e-17	Fetal_brain
Education	PPID	ENSG00000171497	4	159630286	159644548	52	15	766345	6.2817	1.674e-10	Fetal_brain
Education	NEUROD2	ENSG00000171532	17	37761033	37764196	53	11	766345	5.8418	2.582e-09	Fetal_brain
Education	ATF7IP	ENSG00000171681	12	14518566	14655869	135	35	766345	6.928	2.1343e-12	Fetal_brain
Education	JMJD1C	ENSG00000171988	10	64926981	65225641	880	56	766345	10.148	1.6874e-24	Fetal_brain
Education	LAMB2	ENSG00000172037	3	49158547	49170551	23	11	766345	7.2439	2.1799e-13	Fetal_brain
Education	QARS	ENSG00000172053	3	49133365	49142568	8	4	766345	6.5133	3.677e-11	Fetal_brain
Education	NME6	ENSG00000172113	3	48334754	48343175	50	11	766345	5.9896	1.0518e-09	Fetal_brain
Education	ID4	ENSG00000172201	6	19837617	19840915	298	47	766345	6.1204	4.6668e-10	Fetal_brain
Education	MACROD2	ENSG00000172264	20	13976015	16033842	173	54	766345	5.6727	7.0284e-09	Fetal_brain
Education	FIBP	ENSG00000172500	11	65651392	65656010	7	3	766345	5.5237	1.6594e-08	Fetal_brain
Education	RNASEH2C	ENSG00000172922	11	65485144	65488418	45	17	766345	6.2015	2.7962e-10	Fetal_brain
Education	RELA	ENSG00000173039	11	65421067	65430565	107	32	766345	6.0919	5.5778e-10	Fetal_brain
Education	DAG1	ENSG00000173402	3	49506136	49573051	160	28	766345	17.262	4.5621e-67	Fetal_brain
Education	DAB1	ENSG00000173406	1	57460451	57889729	499	109	766345	6.1038	5.1803e-10	Fetal_brain
Education	CCDC36	ENSG00000173421	3	49235861	49295537	31	10	766345	13.035	3.8527e-39	Fetal_brain
Education	SMARCC1	ENSG00000173473	3	47626762	47823407	74	21	766345	5.7499	4.466e-09	Fetal_brain
Education	MST1	ENSG00000173531	3	49721380	49726486	8	4	766345	12.954	1.1134e-38	Fetal_brain
Education	GMPPB	ENSG00000173540	3	49754277	49761384	22	9	766345	15.079	1.1168e-51	Fetal_brain
Education	CYB561D1	ENSG00000174151	1	110036674	110045554	10	3	766345	6.5879	2.2307e-11	Fetal_brain
Education	ZBTB4	ENSG00000174282	17	7362685	7387582	61	16	766345	6.2709	1.7952e-10	Fetal_brain
Education	DENND4A	ENSG00000174485	15	65951461	66084462	85	34	766345	6.4166	6.9675e-11	Fetal_brain
Education	MRPL11	ENSG00000174547	11	66202546	66206319	34	18	766345	5.6543	7.8237e-09	Fetal_brain
Education	NPAS4	ENSG00000174576	11	66188475	66194178	71	14	766345	6.031	8.1493e-10	Fetal_brain
Education	SLC29A2	ENSG00000174669	11	66129992	66139685	25	13	766345	5.814	3.0508e-09	Fetal_brain
Education	LEP	ENSG00000174697	7	127881337	127897681	42	18	766345	5.6139	9.8901e-09	Fetal_brain
Education	YIF1A	ENSG00000174851	11	66052051	66056641	14	7	766345	5.7684	4.0002e-09	Fetal_brain
Education	RAB1B	ENSG00000174903	11	66036004	66044963	14	6	766345	5.7841	3.6452e-09	Fetal_brain
Education	PACS1	ENSG00000175115	11	65837925	66012218	102	27	766345	6.5819	2.3225e-11	Fetal_brain
Education	PPP2R2D	ENSG00000175470	10	133753533	133770019	75	12	766345	5.8154	3.0248e-09	Fetal_brain
Education	TTLL11	ENSG00000175764	9	124584207	124855885	691	114	766345	6.4382	6.0444e-11	Fetal_brain
Education	AMIGO3	ENSG00000176020	3	49754267	49757128	5	3	766345	7.8715	1.7519e-15	Fetal_brain
Education	NUPR1	ENSG00000176046	16	28544029	28550495	36	9	766345	7.6078	1.3935e-14	Fetal_brain
Education	IP6K1	ENSG00000176095	3	49761727	49823975	85	22	766345	15.022	2.6427e-51	Fetal_brain
Education	FOXG1	ENSG00000176165	14	29234594	29239483	274	62	766345	8.3661	2.9771e-17	Fetal_brain
Education	SMIM19	ENSG00000176209	8	42396298	42410336	43	9	766345	6.3977	7.8845e-11	Fetal_brain
Education	AC110781.3	ENSG00000176349	7	1878222	1889567	140	28	766345	6.2533	2.0091e-10	Fetal_brain
Education	RIMS2	ENSG00000176406	8	104512976	105268322	461	63	766345	5.5508	1.4217e-08	Fetal_brain
Education	CCDC101	ENSG00000176476	16	28565247	28603111	69	24	766345	10.089	3.1048e-24	Fetal_brain
Education	LRRC37A	ENSG00000176681	17	44370099	44415160	130	28	766345	6.065	6.5981e-10	Fetal_brain
Education	BDNF	ENSG00000176697	11	27676440	27743605	188	40	766345	5.8239	2.8753e-09	Fetal_brain
Education	NFATC2IP	ENSG00000176953	16	28962128	28978418	48	18	766345	6.7035	1.0171e-11	Fetal_brain
Education	FBXO39	ENSG00000177294	17	6679542	6690965	52	12	766345	6.161	3.6139e-10	Fetal_brain
Education	ARIH2	ENSG00000177479	3	48956254	49023815	111	19	766345	15.211	1.5059e-52	Fetal_brain
Education	IMPDH2	ENSG00000178035	3	49061758	49066823	27	8	766345	13.768	1.9839e-43	Fetal_brain
Education	DALRD3	ENSG00000178149	3	49052921	49058684	5	3	766345	7.5885	1.6178e-14	Fetal_brain
Education	SH2B1	ENSG00000178188	16	28858010	28885533	38	11	766345	8.3674	2.9462e-17	Fetal_brain
Education	KCNG2	ENSG00000178342	18	77623668	77659816	107	27	766345	5.8964	1.8578e-09	Fetal_brain
Education	HTR1A	ENSG00000178394	5	63256183	63257960	248	56	766345	6.1115	4.936e-10	Fetal_brain
Education	P4HTM	ENSG00000178467	3	49027319	49044587	14	9	766345	12.788	9.5085e-38	Fetal_brain
Education	SLC25A20	ENSG00000178537	3	48894364	48936426	105	21	766345	15.528	1.1173e-54	Fetal_brain
Education	ERBB4	ENSG00000178568	2	212240442	213403565	432	64	766345	6.0512	7.1898e-10	Fetal_brain
Education	CSRNP3	ENSG00000178662	2	166326157	166545917	284	31	766345	5.9883	1.0605e-09	Fetal_brain
Education	HYI	ENSG00000178922	1	43916674	43919660	8	3	766345	7.2609	1.923e-13	Fetal_brain
Education	TUFM	ENSG00000178952	16	28853732	28857729	5	2	766345	7.5724	1.8323e-14	Fetal_brain
Education	TMTC2	ENSG00000179104	12	83080659	83528631	240	33	766345	6.6829	1.1717e-11	Fetal_brain
Education	ALOXE3	ENSG00000179148	17	7999218	8022365	27	9	766345	5.634	8.8061e-09	Fetal_brain
Education	CDH4	ENSG00000179242	20	59827482	60515673	715	134	766345	9.0929	4.822e-20	Fetal_brain
Education	RAD23A	ENSG00000179262	19	13056690	13064456	299	57	766345	8.1155	2.4183e-16	Fetal_brain
Education	NRXN1	ENSG00000179915	2	50145643	51259699	712	109	766345	8.1066	2.6029e-16	Fetal_brain
Education	TRNAU1AP	ENSG00000180098	1	28879597	28905057	60	8	766345	5.8424	2.573e-09	Fetal_brain
Education	PLD5	ENSG00000180287	1	242246288	242687998	771	123	766345	6.3555	1.039e-10	Fetal_brain
Education	HIST1H2BC	ENSG00000180596	6	26115101	26124154	21	8	766345	6.0066	9.4712e-10	Fetal_brain
Education	POLR2A	ENSG00000181222	17	7387685	7417933	125	18	766345	6.2762	1.7351e-10	Fetal_brain
Education	TMEM102	ENSG00000181284	17	7338762	7340998	19	8	766345	5.5705	1.2698e-08	Fetal_brain
Education	ZNF322	ENSG00000181315	6	26634611	26659980	74	17	766345	6.1956	2.9033e-10	Fetal_brain
Education	DDN	ENSG00000181418	12	49388932	49393092	6	3	766345	7.3862	7.5541e-14	Fetal_brain
Education	AMIGO1	ENSG00000181754	1	110046797	110052360	20	7	766345	6.7647	6.677e-12	Fetal_brain
Education	BAI1	ENSG00000181790	8	143530791	143626370	780	89	766345	6.4922	4.2307e-11	Fetal_brain
Education	PRKAG1	ENSG00000181929	12	49396061	49412980	3	2	766345	5.8374	2.6517e-09	Fetal_brain
Education	IST1	ENSG00000182149	16	71924472	71965102	27	7	766345	5.6402	8.4931e-09	Fetal_brain
Education	UBA7	ENSG00000182179	3	49842640	49851379	3	2	766345	10.094	2.9317e-24	Fetal_brain
Education	ARL6IP4	ENSG00000182196	12	123464607	123467460	2	1	766345	7.275	1.7316e-13	Fetal_brain
Education	C2orf82	ENSG00000182600	2	233733724	233741116	34	14	766345	5.8907	1.9223e-09	Fetal_brain
Education	TSKU	ENSG00000182704	11	76493357	76509198	158	34	766345	6.2104	2.6426e-10	Fetal_brain
Education	HMGN4	ENSG00000182952	6	26538633	26546482	12	4	766345	6.5508	2.8613e-11	Fetal_brain
Education	GJC1	ENSG00000182963	17	42875816	42908181	50	12	766345	6.1714	3.3852e-10	Fetal_brain
Education	CAMK1D	ENSG00000183049	10	12391481	12877545	511	100	766345	6.3797	8.8727e-11	Fetal_brain
Education	CALN1	ENSG00000183166	7	71244476	71912136	857	94	766345	9.1295	3.4412e-20	Fetal_brain
Education	CTNNA3	ENSG00000183230	10	67672276	69455927	431	74	766345	7.4386	5.0867e-14	Fetal_brain
Education	SYNDIG1L	ENSG00000183379	14	74872596	74892805	25	7	766345	5.7167	5.4292e-09	Fetal_brain
Education	TMEM89	ENSG00000183396	3	48658192	48659288	38	9	766345	13.424	2.1848e-41	Fetal_brain
Education	TNFAIP8L3	ENSG00000183578	15	51348795	51397473	13	7	766345	5.5255	1.6429e-08	Fetal_brain
Education	TRAIP	ENSG00000183763	3	49866032	49894007	29	9	766345	12.14	3.2496e-34	Fetal_brain
Education	DIABLO	ENSG00000184047	12	122692209	122712081	50	11	766345	5.9095	1.716e-09	Fetal_brain
Education	KNTC1	ENSG00000184445	12	123011795	123110943	132	31	766345	7.8051	2.9728e-15	Fetal_brain
Education	POU3F2	ENSG00000184486	6	99282468	99287346	228	51	766345	10.604	1.4287e-26	Fetal_brain
Education	PTP4A3	ENSG00000184489	8	142402093	142442554	329	66	766345	7.9249	1.1418e-15	Fetal_brain
Education	FMNL1	ENSG00000184922	17	43299156	43324687	109	10	766345	7.6576	9.4706e-15	Fetal_brain
Education	ATP6V0A2	ENSG00000185344	12	124196865	124246302	149	39	766345	5.773	3.8947e-09	Fetal_brain
Education	KLHDC8B	ENSG00000185909	3	49209044	49213919	7	2	766345	6.9288	2.1214e-12	Fetal_brain
Education	KIF18B	ENSG00000186185	17	43002077	43025079	61	17	766345	5.6752	6.9252e-09	Fetal_brain
Education	BTN3A2	ENSG00000186470	6	26365387	26378548	191	30	766345	6.1286	4.433e-10	Fetal_brain
Education	NF2	ENSG00000186575	22	29999545	30094587	101	24	766345	6.1346	4.2691e-10	Fetal_brain
Education	ARAP1	ENSG00000186635	11	72396114	72504644	542	73	766345	5.7412	4.7015e-09	Fetal_brain
Education	PDE2A	ENSG00000186642	11	72287185	72385497	79	22	766345	6.8928	2.7358e-12	Fetal_brain
Education	HYAL3	ENSG00000186792	3	50330262	50336899	9	4	766345	6.5954	2.1201e-11	Fetal_brain
Education	TMEM232	ENSG00000186952	5	109755805	110062366	67	21	766345	6.7347	8.2142e-12	Fetal_brain
Education	C14orf23	ENSG00000186960	14	29241910	29282659	311	51	766345	10.856	9.2879e-28	Fetal_brain
Education	H1FNT	ENSG00000187166	12	48722763	48724062	17	6	766345	5.6995	6.0063e-09	Fetal_brain
Education	DCC	ENSG00000187323	18	49866542	51062273	548	92	766345	8.3445	3.577e-17	Fetal_brain
Education	CDHR4	ENSG00000187492	3	49828165	49837268	27	10	766345	13.404	2.8466e-41	Fetal_brain
Education	CYHR1	ENSG00000187954	8	145674965	145691060	14	6	766345	5.8814	2.0339e-09	Fetal_brain
Education	C3orf62	ENSG00000188315	3	49306219	49315342	9	4	766345	7.6084	1.3871e-14	Fetal_brain
Education	SBK1	ENSG00000188322	16	28303840	28335170	202	44	766345	6.7836	5.862e-12	Fetal_brain
Education	C12orf55	ENSG00000188596	12	96883365	97269333	398	105	766345	5.9382	1.4409e-09	Fetal_brain
Education	CLN3	ENSG00000188603	16	28485432	28506871	22	7	766345	8.845	4.5758e-19	Fetal_brain
Education	UROS	ENSG00000188690	10	127477147	127511796	56	15	766345	5.5426	1.4902e-08	Fetal_brain
Education	TMEM120B	ENSG00000188735	12	122150701	122219968	62	17	766345	5.8439	2.5491e-09	Fetal_brain
Education	RBM34	ENSG00000188739	1	235294498	235324772	92	24	766345	5.7377	4.7989e-09	Fetal_brain
Education	PRSS48	ENSG00000189099	4	152198323	152212605	59	18	766345	5.8587	2.3326e-09	Fetal_brain
Education	TRIM64B	ENSG00000189253	11	89602450	89609185	143	40	766345	6.7375	8.0568e-12	Fetal_brain
Education	PTPRT	ENSG00000196090	20	40701392	41818610	675	111	766345	6.4365	6.1141e-11	Fetal_brain
Education	OR10J1	ENSG00000196184	1	159409512	159410601	15	8	766345	5.9056	1.757e-09	Fetal_brain
Education	SRGAP3	ENSG00000196220	3	9022275	9291063	710	129	766345	6.277	1.7255e-10	Fetal_brain
Education	ATP2A1	ENSG00000196296	16	28889726	28915830	31	11	766345	6.8406	3.9435e-12	Fetal_brain
Education	CPNE4	ENSG00000196353	3	131252406	132004254	258	61	766345	5.9133	1.6764e-09	Fetal_brain
Education	SULT1A1	ENSG00000196502	16	28616517	28634907	87	24	766345	7.0098	1.193e-12	Fetal_brain
Education	SLC6A9	ENSG00000196517	1	44457172	44497058	35	16	766345	6.0535	7.0874e-10	Fetal_brain
Education	NACA	ENSG00000196531	12	57106212	57120981	97	30	766345	6.0614	6.7491e-10	Fetal_brain
Education	TCF4	ENSG00000196628	18	52889562	53303258	973	126	766345	7.7372	5.0828e-15	Fetal_brain
Education	MAML3	ENSG00000196782	4	140637907	141075338	392	84	766345	7.7493	4.62e-15	Fetal_brain
Education	MVB12B	ENSG00000196814	9	129089128	129269320	305	49	766345	5.7709	3.9433e-09	Fetal_brain
Education	HIST1H4C	ENSG00000197061	6	26104104	26104538	15	5	766345	5.6699	7.1459e-09	Fetal_brain
Education	SND1	ENSG00000197157	7	127292234	127732659	445	80	766345	7.1351	4.8372e-13	Fetal_brain
Education	SULT1A2	ENSG00000197165	16	28603264	28608430	25	6	766345	8.6015	3.9356e-18	Fetal_brain
Education	IL27	ENSG00000197272	16	28510683	28518155	9	3	766345	7.244	2.1787e-13	Fetal_brain
Education	HTT	ENSG00000197386	4	3076408	3245686	1795	178	766345	9.068	6.0591e-20	Fetal_brain
Education	RPS26	ENSG00000197728	12	56435637	56438459	8	4	766345	7.3397	1.0703e-13	Fetal_brain
Education	TXNRD3	ENSG00000197763	3	126325895	126373998	81	16	766345	7.1018	6.155e-13	Fetal_brain
Education	HIST1H2BF	ENSG00000197846	6	26199748	26200942	30	13	766345	5.9074	1.738e-09	Fetal_brain
Education	KIF13B	ENSG00000197892	8	28924796	29120614	387	64	766345	5.8038	3.2408e-09	Fetal_brain
Education	NPIPB6	ENSG00000198156	16	28353876	28374829	241	47	766345	10.779	2.1625e-27	Fetal_brain
Education	SZT2	ENSG00000198198	1	43855553	43919918	62	19	766345	7.1214	5.3413e-13	Fetal_brain
Education	QRICH1	ENSG00000198218	3	49067140	49131796	79	22	766345	14.408	2.2966e-47	Fetal_brain
Education	MGEA5	ENSG00000198408	10	103544200	103578222	59	14	766345	7.0479	9.0794e-13	Fetal_brain
Education	YTHDF2	ENSG00000198492	1	29063133	29096287	78	26	766345	5.7304	5.0102e-09	Fetal_brain
Education	MAFK	ENSG00000198517	7	1570350	1582679	177	43	766345	6.7443	7.6885e-12	Fetal_brain
Education	LDB1	ENSG00000198728	10	103867317	103880210	23	10	766345	7.4116	6.2382e-14	Fetal_brain
Education	LRRTM3	ENSG00000198739	10	68685764	68859588	132	34	766345	5.6573	7.6883e-09	Fetal_brain
Education	SHISA4	ENSG00000198892	1	201857836	201861434	9	4	766345	5.8194	2.953e-09	Fetal_brain
Education	RP11-451M19.3	ENSG00000203876	10	111699862	111768139	30	6	766345	6.1281	4.4472e-10	Fetal_brain
Education	FOXO6	ENSG00000204060	1	41827594	41849262	101	10	766345	7.5905	1.5934e-14	Fetal_brain
Education	HLA-DRA	ENSG00000204287	6	32407619	32412823	296	20	766345	5.5479	1.4455e-08	Fetal_brain
Education	LST1	ENSG00000204482	6	31553901	31556686	7	3	766345	5.8928	1.8985e-09	Fetal_brain
Education	MICB	ENSG00000204516	6	31462658	31478901	121	24	766345	5.5196	1.6985e-08	Fetal_brain
Education	MICA	ENSG00000204520	6	31367561	31383092	41	21	766345	6.8291	4.271e-12	Fetal_brain
Education	FBXO47	ENSG00000204952	17	37092685	37123655	26	7	766345	6.1605	3.6262e-10	Fetal_brain
Education	CRYZL1	ENSG00000205758	21	34961647	35014224	193	40	766345	5.7828	3.673e-09	Fetal_brain
Education	AC074389.6	ENSG00000205971	7	1732446	1733961	100	19	766345	7.1463	4.4582e-13	Fetal_brain
Education	XKR4	ENSG00000206579	8	56014949	56454613	119	38	766345	5.5166	1.7285e-08	Fetal_brain
Education	C11orf31	ENSG00000211450	11	57508722	57510883	21	8	766345	5.8773	2.0847e-09	Fetal_brain
Education	C6orf165	ENSG00000213204	6	88117730	88205858	23	5	766345	5.8076	3.1696e-09	Fetal_brain
Education	LAT	ENSG00000213658	16	28996147	29002104	30	10	766345	6.7345	8.223e-12	Fetal_brain
Education	NCKIPSD	ENSG00000213672	3	48711277	48723360	50	16	766345	14.691	3.6972e-49	Fetal_brain
Education	HAUS3	ENSG00000214367	4	2229191	2243891	178	52	766345	6.1726	3.3586e-10	Fetal_brain
Education	C12orf71	ENSG00000214700	12	27233991	27235447	21	7	766345	5.5537	1.3986e-08	Fetal_brain
Education	RPA3-AS1	ENSG00000219545	7	7680383	8007651	121	41	766345	6.3801	8.8508e-11	Fetal_brain
Education	PLXNA4	ENSG00000221866	7	131808091	132333447	378	100	766345	6.6275	1.707e-11	Fetal_brain
Education	MYBPHL	ENSG00000221986	1	109834987	109849663	12	4	766345	6.1744	3.3217e-10	Fetal_brain
Education	AC064874.1	ENSG00000222007	2	236682499	236692031	471	41	766345	7.6441	1.0521e-14	Fetal_brain
Education	TRIM49D1	ENSG00000223417	11	89644279	89654935	126	34	766345	6.3053	1.4386e-10	Fetal_brain
Education	ATXN1L	ENSG00000224470	16	71879894	71891236	19	8	766345	5.9646	1.226e-09	Fetal_brain
Education	PLEKHM1	ENSG00000225190	17	43513266	43568110	352	79	766345	10.255	5.6474e-25	Fetal_brain
Education	RP11-3B7.1	ENSG00000225399	3	49297518	49298749	5	3	766345	7.1567	4.1333e-13	Fetal_brain
Education	SLC26A6	ENSG00000225697	3	48663156	48672926	14	4	766345	7.4001	6.8064e-14	Fetal_brain
Education	ELFN1	ENSG00000225968	7	1727755	1787590	885	46	766345	8.7861	7.7419e-19	Fetal_brain
Education	AC138647.1	ENSG00000226490	8	142524738	142528837	555	105	766345	7.8258	2.522e-15	Fetal_brain
Education	LTA	ENSG00000226979	6	31539831	31542101	17	6	766345	5.5472	1.4515e-08	Fetal_brain
Education	CTD-2330K9.3	ENSG00000228008	3	49941278	49954370	5	2	766345	11.725	4.736e-32	Fetal_brain
Education	ARL17B	ENSG00000228696	17	44352150	44439163	30	11	766345	7.1058	5.9814e-13	Fetal_brain
Education	AC092687.4	ENSG00000232056	2	10987703	10995081	212	54	766345	5.522	1.6759e-08	Fetal_brain
Education	GPX1	ENSG00000233276	3	49394609	49396033	5	2	766345	12.046	1.0185e-33	Fetal_brain
Education	KDM4E	ENSG00000235268	11	94758422	94760760	47	17	766345	5.7762	3.8213e-09	Fetal_brain
Education	ZBTB22	ENSG00000236104	6	33282183	33285719	4	2	766345	5.6144	9.8623e-09	Fetal_brain
Education	TLX1NB	ENSG00000236311	10	102849078	102890883	28	14	766345	6.6306	1.6719e-11	Fetal_brain
Education	C3orf84	ENSG00000236980	3	49215065	49229291	49	15	766345	13.741	2.8993e-43	Fetal_brain
Education	CDKN2AIPNL	ENSG00000237190	5	133737778	133747589	67	17	766345	5.6625	7.4598e-09	Fetal_brain
Education	RP11-147C23.1	ENSG00000237435	1	96403457	96488436	52	12	766345	7.3582	9.3195e-14	Fetal_brain
Education	C4orf48	ENSG00000243449	4	2043720	2045697	149	29	766345	6.9358	2.0199e-12	Fetal_brain
Education	NAT6	ENSG00000243477	3	50333833	50336852	10	4	766345	5.8104	3.1153e-09	Fetal_brain
Education	WDR65	ENSG00000243710	1	43637820	43720029	213	37	766345	9.3988	2.7601e-21	Fetal_brain
Education	ETV5	ENSG00000244405	3	185764097	185826901	199	44	766345	5.7271	5.1077e-09	Fetal_brain
Education	CFHR1	ENSG00000244414	1	196788887	196801319	85	34	766345	6.4126	7.1541e-11	Fetal_brain
Education	NPIPB11	ENSG00000254206	16	29392675	29415350	50	12	766345	9.0533	6.9339e-20	Fetal_brain
Education	FPGT	ENSG00000254685	1	74663896	74672918	13	2	766345	6.4957	4.1319e-11	Fetal_brain
Education	HCAR3	ENSG00000255398	12	123199303	123201439	220	52	766345	9.9092	1.8985e-23	Fetal_brain
Education	NPIPB8	ENSG00000255524	16	28648975	28670003	62	12	766345	8.8612	3.9574e-19	Fetal_brain
Education	APOPT1	ENSG00000256053	14	104029299	104058524	87	14	766345	6.0021	9.7377e-10	Fetal_brain
Education	RP11-603J24.9	ENSG00000257411	12	56495115	56503073	4	2	766345	5.7159	5.4553e-09	Fetal_brain
Education	CUX1	ENSG00000257923	7	101459184	101927249	1595	146	766345	6.4818	4.5315e-11	Fetal_brain
Education	FPGT-TNNI3K	ENSG00000259030	1	74663919	75009666	23	9	766345	7.5688	1.8841e-14	Fetal_brain
Education	RP11-298I3.5	ENSG00000259132	14	23415479	23451467	7	3	766345	6.7407	7.882e-12	Fetal_brain
Education	SLC35G6	ENSG00000259224	17	7384651	7386815	21	4	766345	5.8895	1.9364e-09	Fetal_brain
Education	CLN3	ENSG00000261832	16	28467692	28503362	3	2	766345	7.0646	8.0562e-13	Fetal_brain
Education	C6ORF165	ENSG00000272514	6	88117701	88174183	24	5	766345	5.8407	2.599e-09	Fetal_brain
EduYears	TANK	ENSG00000136560	2	161993419	162092732	69	19	126559	5.5461	1.4607e-08	Fetal_brain
EduYears	AFF3	ENSG00000144218	2	100161881	100759037	473	40	126559	6.4961	4.121e-11	Fetal_brain
EduYears	AC064874.1	ENSG00000222007	2	236682499	236692031	101	17	126559	5.6908	6.3208e-09	Fetal_brain
ICV	ARHGAP27	ENSG00000159314	17	43471268	43511787	146	15	10984	5.7081	5.7122e-09	Fetal_brain
Hippocampus	HRK	ENSG00000135116	12	117293949	117319246	10	4	12041	6.1346	4.2698e-10	Fetal_brain
Putamen	TPX2	ENSG00000088325	20	30327074	30389608	85	26	12036	5.6458	8.2209e-09	Fetal_brain
Putamen	PRCP	ENSG00000137509	11	82534544	82611639	205	42	12343	6.3503	1.0747e-10	Fetal_brain
Putamen	PELI2	ENSG00000139946	14	56585093	56768244	127	20	12769	8.4848	1.0808e-17	Fetal_brain
Putamen	C11orf82	ENSG00000165490	11	82612740	82669319	119	34	12378	5.5007	1.8912e-08	Fetal_brain
Gettingup	POU2F2	ENSG00000028277	19	42590262	42636630	83	7	384630	6.0637	6.6493e-10	Fetal_brain
Gettingup	VAMP3	ENSG00000049245	1	7831329	7841492	13	5	384104	5.7002	5.985e-09	Fetal_brain
Gettingup	UTS2	ENSG00000049247	1	7903143	7913572	56	16	384624	5.9598	1.2627e-09	Fetal_brain
Gettingup	ASB1	ENSG00000065802	2	239335465	239360891	189	51	383656	6.7557	7.1073e-12	Fetal_brain
Gettingup	NSF	ENSG00000073969	17	44668035	44834830	247	37	384267	6.0948	5.4785e-10	Fetal_brain
Gettingup	EIF4G3	ENSG00000075151	1	21132785	21503381	380	39	384445	7.7648	4.0875e-15	Fetal_brain
Gettingup	CBX5	ENSG00000094916	12	54624724	54673886	61	14	382113	5.5046	1.8497e-08	Fetal_brain
Gettingup	CLN5	ENSG00000102805	13	77564795	77579252	26	7	384987	6.3377	1.166e-10	Fetal_brain
Gettingup	CDK5RAP3	ENSG00000108465	17	46047900	46059138	61	14	383741	5.8055	3.2079e-09	Fetal_brain
Gettingup	P2RX3	ENSG00000109991	11	57105949	57138073	149	31	383547	5.689	6.3911e-09	Fetal_brain
Gettingup	SYT10	ENSG00000110975	12	33527173	33592754	228	26	384621	6.2424	2.1546e-10	Fetal_brain
Gettingup	CUL9	ENSG00000112659	6	43149913	43192325	150	34	384727	5.556	1.3803e-08	Fetal_brain
Gettingup	SPARC	ENSG00000113140	5	151040657	151066726	70	16	383183	6.8517	3.6481e-12	Fetal_brain
Gettingup	KIF17	ENSG00000117245	1	20990507	21044510	198	44	384027	6.7477	7.511e-12	Fetal_brain
Gettingup	DARS2	ENSG00000117593	1	173793641	173827684	27	11	384513	6.0163	8.9251e-10	Fetal_brain
Gettingup	KANSL1	ENSG00000120071	17	44107282	44302755	277	10	384346	5.6942	6.1983e-09	Fetal_brain
Gettingup	CRHR1	ENSG00000120088	17	43861646	43913194	47	4	385559	5.5655	1.307e-08	Fetal_brain
Gettingup	LRP1	ENSG00000123384	12	57522276	57607134	135	39	383587	5.7394	4.7499e-09	Fetal_brain
Gettingup	COL21A1	ENSG00000124749	6	55921388	56258892	153	43	384028	5.6388	8.5625e-09	Fetal_brain
Gettingup	BPIFB1	ENSG00000125999	20	31870941	31897684	149	22	384225	5.9199	1.6104e-09	Fetal_brain
Gettingup	THRA	ENSG00000126351	17	38218446	38250120	97	13	383151	5.5972	1.0895e-08	Fetal_brain
Gettingup	HP1BP3	ENSG00000127483	1	21069154	21113181	56	11	384535	6.766	6.6211e-12	Fetal_brain
Gettingup	NMUR2	ENSG00000132911	5	151771093	151784840	17	2	385650	5.6014	1.063e-08	Fetal_brain
Gettingup	RC3H1	ENSG00000135870	1	173900352	173991435	50	11	385137	6.5841	2.2881e-11	Fetal_brain
Gettingup	PREPL	ENSG00000138078	2	44544750	44589001	23	6	384566	7.1723	3.6871e-13	Fetal_brain
Gettingup	SLC3A1	ENSG00000138079	2	44502597	44548633	213	36	382430	5.5708	1.268e-08	Fetal_brain
Gettingup	SIX3	ENSG00000138083	2	45169037	45173216	151	33	383235	7.0736	7.5484e-13	Fetal_brain
Gettingup	CPNE8	ENSG00000139117	12	39045987	39301232	142	20	384856	6.2653	1.8603e-10	Fetal_brain
Gettingup	PSTPIP1	ENSG00000140368	15	77287426	77329673	309	45	381905	5.6609	7.5309e-09	Fetal_brain
Gettingup	RGS16	ENSG00000143333	1	182567758	182573543	35	9	385032	5.5158	1.7357e-08	Fetal_brain
Gettingup	GLRA1	ENSG00000145888	5	151202074	151304403	180	25	383736	6.1265	4.4923e-10	Fetal_brain
Gettingup	G3BP1	ENSG00000145907	5	151151471	151192346	272	34	383557	6.5581	2.7248e-11	Fetal_brain
Gettingup	RABGAP1L	ENSG00000152061	1	174128548	174964445	342	24	384739	6.1317	4.3472e-10	Fetal_brain
Gettingup	GRIA1	ENSG00000155511	5	152870106	153193429	596	46	384587	8.4692	1.2359e-17	Fetal_brain
Gettingup	ZDHHC5	ENSG00000156599	11	57435219	57468659	43	14	385094	5.5757	1.2324e-08	Fetal_brain
Gettingup	ARHGAP27	ENSG00000159314	17	43471268	43511787	257	22	383889	6.0511	7.1921e-10	Fetal_brain
Gettingup	TMEM161B	ENSG00000164180	5	87485450	87564674	124	30	383850	7.1328	4.9157e-13	Fetal_brain
Gettingup	TTC8	ENSG00000165533	14	89290497	89347422	14	4	384539	5.8007	3.3023e-09	Fetal_brain
Gettingup	MARS	ENSG00000166986	12	57881740	57910432	15	7	384206	5.6773	6.8416e-09	Fetal_brain
Gettingup	LINGO1	ENSG00000169783	15	77905369	77988490	78	23	380730	6.0746	6.214e-10	Fetal_brain
Gettingup	ASXL1	ENSG00000171456	20	30946147	31027122	63	8	383972	5.5607	1.3437e-08	Fetal_brain
Gettingup	OR5B2	ENSG00000172365	11	58189738	58190786	72	22	384391	5.8032	3.2535e-09	Fetal_brain
Gettingup	OR10W1	ENSG00000172772	11	58034264	58035732	47	13	382759	6.7558	7.1044e-12	Fetal_brain
Gettingup	PEAK1	ENSG00000173517	15	77392998	77712486	881	76	383403	7.0409	9.5485e-13	Fetal_brain
Gettingup	ALG10B	ENSG00000175548	12	38710380	38723530	611	51	383823	5.9283	1.5305e-09	Fetal_brain
Gettingup	LRRC37A	ENSG00000176681	17	44370099	44415160	260	23	385255	6.1854	3.0968e-10	Fetal_brain
Gettingup	CCDC43	ENSG00000180329	17	42754808	42767147	3	1	384183	5.6094	1.0153e-08	Fetal_brain
Gettingup	C17orf104	ENSG00000180336	17	42733840	42753167	30	12	384944	5.7298	5.028e-09	Fetal_brain
Gettingup	CALN1	ENSG00000183166	7	71244476	71912136	788	78	383862	6.5028	3.9419e-11	Fetal_brain
Gettingup	FMNL1	ENSG00000184922	17	43299156	43324687	249	11	384095	5.7319	4.9655e-09	Fetal_brain
Gettingup	TCF4	ENSG00000196628	18	52889562	53303258	910	117	383246	6.6154	1.8522e-11	Fetal_brain
Gettingup	C20orf112	ENSG00000197183	20	31030862	31172692	183	28	383512	5.5081	1.8139e-08	Fetal_brain
Gettingup	DDI2	ENSG00000197312	1	15943995	15995539	39	9	384640	5.7949	3.4178e-09	Fetal_brain
Gettingup	DDX39B	ENSG00000198563	6	31497996	31510225	300	51	385335	5.709	5.6811e-09	Fetal_brain
Gettingup	C11orf31	ENSG00000211450	11	57508722	57510883	20	7	384930	6.367	9.6359e-11	Fetal_brain
Gettingup	PLEKHM1	ENSG00000225190	17	43513266	43568110	972	61	384551	6.2274	2.371e-10	Fetal_brain
Gettingup	HLA-B	ENSG00000234745	6	31237268	31324964	274	46	385238	5.897	1.851e-09	Fetal_brain
Gettingup	DDOST	ENSG00000244038	1	20978260	20988037	47	12	382989	6.5972	2.0945e-11	Fetal_brain
Gettingup	KB-1507C5.2	ENSG00000253320	8	103876528	103990104	54	11	384224	5.5302	1.5992e-08	Fetal_brain
Insomnia	CUL9	ENSG00000112659	6	43149913	43192325	150	34	385309	5.5302	1.5994e-08	Fetal_brain
Insomnia	PEX6	ENSG00000124587	6	42931608	42946958	83	21	385280	5.5376	1.5334e-08	Fetal_brain
Insomnia	NMT1	ENSG00000136448	17	43128978	43186384	175	38	385115	6.7308	8.4388e-12	Fetal_brain
Insomnia	SDK1	ENSG00000146555	7	3341080	4308632	1272	112	384176	5.7344	4.8934e-09	Fetal_brain
Insomnia	PLCD3	ENSG00000161714	17	43186335	43209865	109	33	381734	6.4688	4.9381e-11	Fetal_brain
Insomnia	TCF4	ENSG00000196628	18	52889562	53303258	910	117	383826	5.582	1.1889e-08	Fetal_brain
Intelligence	SEMA3F	ENSG00000001617	3	50192524	50226508	23	10	242533	7.2302	2.4121e-13	Fetal_brain
Intelligence	RBM5	ENSG00000003756	3	50126341	50156454	49	13	238737	7.3141	1.2956e-13	Fetal_brain
Intelligence	RBM6	ENSG00000004534	3	49977440	50114685	102	25	249854	10.223	7.8183e-25	Fetal_brain
Intelligence	CELSR3	ENSG00000008300	3	48673902	48700348	53	12	253537	7.5935	1.5565e-14	Fetal_brain
Intelligence	UQCRC1	ENSG00000010256	3	48636436	48647470	56	13	255477	7.9648	8.2755e-16	Fetal_brain
Intelligence	PHF7	ENSG00000010318	3	52444673	52457657	76	17	251120	6.7908	5.576e-12	Fetal_brain
Intelligence	SEMA3G	ENSG00000010319	3	52467069	52479043	124	23	251852	6.8546	3.5751e-12	Fetal_brain
Intelligence	NISCH	ENSG00000010322	3	52489134	52527087	110	16	251798	6.3657	9.7222e-11	Fetal_brain
Intelligence	TACC3	ENSG00000013810	4	1723217	1746903	113	29	249729	5.7447	4.6029e-09	Fetal_brain
Intelligence	GLT8D1	ENSG00000016864	3	52728504	52739807	37	9	253752	5.6905	6.3323e-09	Fetal_brain
Intelligence	PHF20	ENSG00000025293	20	34359905	34538303	170	18	257792	5.7785	3.7689e-09	Fetal_brain
Intelligence	METTL1	ENSG00000037897	12	58162254	58166576	46	10	251179	6.1016	5.2502e-10	Fetal_brain
Intelligence	EPHA3	ENSG00000044524	3	89156674	89531284	386	80	244546	5.6217	9.4524e-09	Fetal_brain
Intelligence	MAP4	ENSG00000047849	3	47892186	48130762	111	25	251198	6.1295	4.4089e-10	Fetal_brain
Intelligence	ZNF800	ENSG00000048405	7	127010097	127032748	11	3	254986	5.649	8.0705e-09	Fetal_brain
Intelligence	ITIH4	ENSG00000055955	3	52846991	52864755	53	9	257572	6.3448	1.1138e-10	Fetal_brain
Intelligence	ITIH1	ENSG00000055957	3	52811608	52826084	67	12	253576	6.4101	7.2701e-11	Fetal_brain
Intelligence	PET112	ENSG00000059691	4	152591656	152682175	139	34	252831	5.8738	2.129e-09	Fetal_brain
Intelligence	KDM4A	ENSG00000066135	1	44115829	44171186	83	16	252549	5.9417	1.4106e-09	Fetal_brain
Intelligence	SPI1	ENSG00000066336	11	47376411	47400127	45	9	259874	5.6932	6.2356e-09	Fetal_brain
Intelligence	RHOA	ENSG00000067560	3	49396578	49449635	43	11	260377	10.956	3.1212e-28	Fetal_brain
Intelligence	IP6K2	ENSG00000068745	3	48725436	48754711	53	15	252558	7.6608	9.2382e-15	Fetal_brain
Intelligence	PPP2R3A	ENSG00000073711	3	135684515	135866733	628	51	244918	6.2529	2.0151e-10	Fetal_brain
Intelligence	ZNF638	ENSG00000075292	2	71503723	71662191	328	40	256843	7.4999	3.1926e-14	Fetal_brain
Intelligence	MARK3	ENSG00000075413	14	103851729	103970168	237	28	252336	6.1353	4.2503e-10	Fetal_brain
Intelligence	MEF2C	ENSG00000081189	5	88012934	88200074	339	82	248460	6.6969	1.0642e-11	Fetal_brain
Intelligence	WDR47	ENSG00000085433	1	109512836	109584735	49	19	229325	6.8103	4.8701e-12	Fetal_brain
Intelligence	MGST2	ENSG00000085871	4	140586922	140661899	892	110	247386	6.1644	3.537e-10	Fetal_brain
Intelligence	IPO11	ENSG00000086200	5	61708594	61924409	350	54	253549	5.86	2.314e-09	Fetal_brain
Intelligence	PHACTR3	ENSG00000087495	20	58152564	58422766	904	78	245377	5.8728	2.1426e-09	Fetal_brain
Intelligence	PCBP4	ENSG00000090097	3	51991470	52002426	67	23	248153	5.9891	1.0549e-09	Fetal_brain
Intelligence	PITPNM2	ENSG00000090975	12	123468027	123595042	217	30	248291	5.9389	1.4343e-09	Fetal_brain
Intelligence	SORBS1	ENSG00000095637	10	97071528	97321171	814	87	255887	5.6558	7.7568e-09	Fetal_brain
Intelligence	FAM21A	ENSG00000099290	10	51827648	51893266	329	64	254419	5.8277	2.8106e-09	Fetal_brain
Intelligence	MAST3	ENSG00000099308	19	18208603	18262502	17	6	249417	5.6461	8.2056e-09	Fetal_brain
Intelligence	TRIOBP	ENSG00000100106	22	38093011	38172563	86	15	259640	5.6747	6.9446e-09	Fetal_brain
Intelligence	POLDIP3	ENSG00000100227	22	42979727	43010968	75	23	251365	6.3455	1.1087e-10	Fetal_brain
Intelligence	SYNGR1	ENSG00000100321	22	39745930	39781593	27	9	242707	6.227	2.3768e-10	Fetal_brain
Intelligence	TAB1	ENSG00000100324	22	39795746	39832828	11	2	256453	5.9592	1.2672e-09	Fetal_brain
Intelligence	MIEF1	ENSG00000100335	22	39896105	39914137	31	13	245605	6.9456	1.8844e-12	Fetal_brain
Intelligence	RBX1	ENSG00000100387	22	41347363	41369313	40	10	254132	5.6625	7.4613e-09	Fetal_brain
Intelligence	RANGAP1	ENSG00000100401	22	41641615	41682255	81	15	251260	5.8986	1.8334e-09	Fetal_brain
Intelligence	ZFYVE21	ENSG00000100711	14	104182067	104200005	109	26	252199	6.2687	1.8209e-10	Fetal_brain
Intelligence	BRMS1L	ENSG00000100916	14	36295524	36341169	194	45	247862	5.875	2.1145e-09	Fetal_brain
Intelligence	PLA2G15	ENSG00000103066	16	68279207	68294965	47	18	252256	5.6212	9.484e-09	Fetal_brain
Intelligence	RBL2	ENSG00000103479	16	53468332	53525561	9	3	260424	6.981	1.465e-12	Fetal_brain
Intelligence	HERC1	ENSG00000103657	15	63900817	64126087	517	54	255550	5.5329	1.5746e-08	Fetal_brain
Intelligence	GSR	ENSG00000104687	8	30535578	30585443	158	34	255806	5.591	1.1286e-08	Fetal_brain
Intelligence	PAX4	ENSG00000106331	7	127250346	127258168	37	11	254914	6.411	7.2282e-11	Fetal_brain
Intelligence	RBM28	ENSG00000106344	7	127937738	127983962	167	43	255623	6.4507	5.5667e-11	Fetal_brain
Intelligence	POU6F2	ENSG00000106536	7	39017598	39508200	499	53	249244	5.5046	1.8496e-08	Fetal_brain
Intelligence	SFXN3	ENSG00000107819	10	102790991	102801001	14	10	253107	5.5076	1.8184e-08	Fetal_brain
Intelligence	NPM3	ENSG00000107833	10	103541082	103543170	2	1	259025	5.5992	1.0767e-08	Fetal_brain
Intelligence	PITX3	ENSG00000107859	10	103989943	104001231	122	24	257574	7.3171	1.2672e-13	Fetal_brain
Intelligence	GBF1	ENSG00000107862	10	104005289	104142656	159	31	255790	7.3315	1.138e-13	Fetal_brain
Intelligence	RNF43	ENSG00000108375	17	56429861	56494943	22	8	259695	6.3993	7.807e-11	Fetal_brain
Intelligence	RAD51C	ENSG00000108384	17	56769934	56812972	48	11	248020	6.9436	1.9117e-12	Fetal_brain
Intelligence	2020-09-04	ENSG00000108387	17	56597611	56618179	89	17	250132	7.1491	4.3675e-13	Fetal_brain
Intelligence	MTMR4	ENSG00000108389	17	56566890	56595266	10	5	256666	7.1872	3.3065e-13	Fetal_brain
Intelligence	TRIM37	ENSG00000108395	17	57060012	57184282	251	32	253718	6.9392	1.972e-12	Fetal_brain
Intelligence	DHX40	ENSG00000108406	17	57642886	57685706	330	58	249981	5.6846	6.5573e-09	Fetal_brain
Intelligence	RPS6KB1	ENSG00000108443	17	57970407	58027925	29	12	250018	6.0948	5.48e-10	Fetal_brain
Intelligence	FBXW7	ENSG00000109670	4	153242411	153457253	422	47	250653	7.3561	9.4715e-14	Fetal_brain
Intelligence	WHSC1	ENSG00000109685	4	1873151	1983934	810	75	251714	6.2519	2.028e-10	Fetal_brain
Intelligence	SH3D19	ENSG00000109686	4	152041431	152246784	185	22	254198	7.3507	9.8622e-14	Fetal_brain
Intelligence	BST1	ENSG00000109743	4	15704573	15734410	193	56	250598	5.5508	1.4219e-08	Fetal_brain
Intelligence	NCAPG	ENSG00000109805	4	17812525	17846485	186	30	255403	6.6747	1.2389e-11	Fetal_brain
Intelligence	MTCH2	ENSG00000109919	11	47638868	47664175	115	27	256369	5.8025	3.267e-09	Fetal_brain
Intelligence	MADD	ENSG00000110514	11	47290927	47351582	46	16	253829	5.6768	6.8635e-09	Fetal_brain
Intelligence	PTPMT1	ENSG00000110536	11	47586982	47593912	70	19	255819	5.8611	2.299e-09	Fetal_brain
Intelligence	RSRC2	ENSG00000111011	12	122988005	123011546	50	15	249734	6.0036	9.65e-10	Fetal_brain
Intelligence	OGFOD2	ENSG00000111325	12	123459127	123464590	23	6	250126	5.9799	1.1161e-09	Fetal_brain
Intelligence	ART4	ENSG00000111339	12	14978503	14996429	218	40	248936	5.5479	1.4458e-08	Fetal_brain
Intelligence	BTN2A1	ENSG00000112763	6	26458132	26476849	93	17	254871	5.6577	7.6699e-09	Fetal_brain
Intelligence	PCDHB2	ENSG00000112852	5	140474163	140478287	30	8	248902	5.8191	2.9574e-09	Fetal_brain
Intelligence	HARS2	ENSG00000112855	5	140071011	140078876	8	2	254935	5.9834	1.0927e-09	Fetal_brain
Intelligence	PFDN1	ENSG00000113068	5	139624624	139682706	187	26	254054	7.6249	1.2209e-14	Fetal_brain
Intelligence	HBEGF	ENSG00000113070	5	139712428	139726216	72	10	258779	6.8474	3.7606e-12	Fetal_brain
Intelligence	SLC4A9	ENSG00000113073	5	139739787	139754728	60	16	244596	6.6957	1.073e-11	Fetal_brain
Intelligence	APBB3	ENSG00000113108	5	139937854	139944274	30	10	240382	6.0542	7.0574e-10	Fetal_brain
Intelligence	TMCO6	ENSG00000113119	5	140019012	140024993	49	17	244741	6.4072	7.4122e-11	Fetal_brain
Intelligence	IK	ENSG00000113141	5	140027355	140042063	21	7	238273	5.6995	6.0087e-09	Fetal_brain
Intelligence	PDE4D	ENSG00000113448	5	58264865	59783903	1116	110	251655	5.6028	1.0547e-08	Fetal_brain
Intelligence	DBN1	ENSG00000113758	5	176883609	176900742	25	7	247194	6.0968	5.4113e-10	Fetal_brain
Intelligence	PFKFB4	ENSG00000114268	3	48555117	48594323	17	9	245097	5.7338	4.9106e-09	Fetal_brain
Intelligence	COL7A1	ENSG00000114270	3	48601506	48632700	70	20	250612	8.677	2.0323e-18	Fetal_brain
Intelligence	PRKAR2A	ENSG00000114302	3	48784012	48885279	137	22	253029	8.4126	2.0052e-17	Fetal_brain
Intelligence	USP4	ENSG00000114316	3	49315264	49377504	44	14	255146	12.218	1.2508e-34	Fetal_brain
Intelligence	GNAT1	ENSG00000114349	3	50229045	50233949	13	5	243412	6.4913	4.2561e-11	Fetal_brain
Intelligence	FOXP1	ENSG00000114861	3	71003844	71633140	313	90	249968	7.4158	6.0429e-14	Fetal_brain
Intelligence	NEK4	ENSG00000114904	3	52742465	52804965	112	23	256556	6.1128	4.8952e-10	Fetal_brain
Intelligence	TXNDC9	ENSG00000115514	2	99935445	99952925	154	37	249785	6.7725	6.327e-12	Fetal_brain
Intelligence	SPR	ENSG00000116096	2	73114489	73119287	311	23	256042	5.7934	3.4487e-09	Fetal_brain
Intelligence	ALMS1	ENSG00000116127	2	73612886	73837046	34	6	252786	5.691	6.3132e-09	Fetal_brain
Intelligence	ARTN	ENSG00000117407	1	44398992	44402913	100	19	253154	6.8929	2.7336e-12	Fetal_brain
Intelligence	PMFBP1	ENSG00000118557	16	72146056	72206154	83	19	251837	5.7003	5.9809e-09	Fetal_brain
Intelligence	C10orf76	ENSG00000120029	10	103605356	103815950	208	39	253970	6.6068	1.9631e-11	Fetal_brain
Intelligence	KCNIP2	ENSG00000120049	10	103585731	103603677	68	20	255725	6.9483	1.8481e-12	Fetal_brain
Intelligence	CYSTM1	ENSG00000120306	5	139554227	139623374	12	7	250249	6.3357	1.1815e-10	Fetal_brain
Intelligence	WDR55	ENSG00000120314	5	140044261	140051930	12	4	246797	5.7173	5.4123e-09	Fetal_brain
Intelligence	TEX14	ENSG00000121101	17	56634039	56769416	72	19	249240	7.2128	2.7397e-13	Fetal_brain
Intelligence	BAI2	ENSG00000121753	1	32192718	32229941	137	28	245000	6.8845	2.9005e-12	Fetal_brain
Intelligence	CLCC1	ENSG00000121940	1	109472130	109506079	68	26	258554	5.7377	4.7977e-09	Fetal_brain
Intelligence	GTDC1	ENSG00000121964	2	144695635	145090101	126	43	247337	6.3397	1.1513e-10	Fetal_brain
Intelligence	RBBP6	ENSG00000122257	16	24551516	24584184	380	35	254847	7.3531	9.683e-14	Fetal_brain
Intelligence	DNPEP	ENSG00000123992	2	220238268	220264729	161	42	245854	6.2158	2.5529e-10	Fetal_brain
Intelligence	PREX1	ENSG00000124126	20	47240790	47444420	767	97	257114	8.8865	3.1531e-19	Fetal_brain
Intelligence	ARFGEF2	ENSG00000124198	20	47538427	47653230	118	19	255241	6.7348	8.2076e-12	Fetal_brain
Intelligence	ZNFX1	ENSG00000124201	20	47854483	47894963	133	22	257036	8.6274	3.1394e-18	Fetal_brain
Intelligence	CSE1L	ENSG00000124207	20	47662783	47713497	135	18	255989	6.328	1.2415e-10	Fetal_brain
Intelligence	STAU1	ENSG00000124214	20	47729876	47804904	167	21	258489	7.4287	5.4839e-14	Fetal_brain
Intelligence	DDX27	ENSG00000124228	20	47835832	47860614	117	24	254713	7.4535	4.545e-14	Fetal_brain
Intelligence	MPHOSPH10	ENSG00000124383	2	71357444	71377231	53	17	255746	6.6822	1.1771e-11	Fetal_brain
Intelligence	BTN1A1	ENSG00000124557	6	26501449	26510650	74	20	236909	5.7811	3.7101e-09	Fetal_brain
Intelligence	ATXN1	ENSG00000124788	6	16299343	16761721	979	156	252274	5.6623	7.4665e-09	Fetal_brain
Intelligence	PAX1	ENSG00000125813	20	21686297	21699124	152	27	257851	5.6353	8.7361e-09	Fetal_brain
Intelligence	ROMO1	ENSG00000125995	20	34287194	34288906	95	9	260910	5.782	3.6898e-09	Fetal_brain
Intelligence	ST3GAL3	ENSG00000126091	1	44173204	44396837	286	28	255587	6.3234	1.2792e-10	Fetal_brain
Intelligence	KLC1	ENSG00000126214	14	104095514	104180586	151	24	254722	6.6128	1.885e-11	Fetal_brain
Intelligence	FGD3	ENSG00000127084	9	95709733	95798518	197	45	248026	5.5925	1.1189e-08	Fetal_brain
Intelligence	MGAT3	ENSG00000128268	22	39853349	39888199	16	5	250305	6.8361	4.0689e-12	Fetal_brain
Intelligence	LRRC4	ENSG00000128594	7	127667124	127671123	35	11	257718	6.8367	4.0516e-12	Fetal_brain
Intelligence	TMOD2	ENSG00000128872	15	52043758	52108565	148	21	250387	6.1008	5.2769e-10	Fetal_brain
Intelligence	ZC3H4	ENSG00000130749	19	47567444	47617009	33	12	242102	6.3892	8.3404e-11	Fetal_brain
Intelligence	NPAS1	ENSG00000130751	19	47523077	47549033	35	15	236236	6.4005	7.7424e-11	Fetal_brain
Intelligence	MED18	ENSG00000130772	1	28655549	28662478	141	35	255176	5.6324	8.8847e-09	Fetal_brain
Intelligence	POLN	ENSG00000130997	4	2073645	2243848	725	94	250031	5.8019	3.279e-09	Fetal_brain
Intelligence	RBM39	ENSG00000131051	20	34291532	34330234	71	10	255853	5.8456	2.5242e-09	Fetal_brain
Intelligence	PRR7	ENSG00000131188	5	176873796	176883287	4	1	267061	5.5964	1.094e-08	Fetal_brain
Intelligence	ANKHD1	ENSG00000131503	5	139781399	139919441	149	36	245869	5.7457	4.577e-09	Fetal_brain
Intelligence	EXOC4	ENSG00000131558	7	132937829	133750512	53	20	241297	6.8959	2.6757e-12	Fetal_brain
Intelligence	FAM83F	ENSG00000133477	22	40390953	40439533	216	43	246390	6.7798	6.0186e-12	Fetal_brain
Intelligence	SORT1	ENSG00000134243	1	109852190	109940573	163	34	257926	6.1695	3.4247e-10	Fetal_brain
Intelligence	EGR4	ENSG00000135625	2	73518057	73520833	19	3	257871	5.6786	6.7887e-09	Fetal_brain
Intelligence	DYSF	ENSG00000135636	2	71680852	71913898	579	90	254573	7.0195	1.1135e-12	Fetal_brain
Intelligence	SCN2A	ENSG00000136531	2	166095912	166248820	173	48	254417	6.6556	1.4104e-11	Fetal_brain
Intelligence	TANK	ENSG00000136560	2	161993419	162092732	300	56	240869	7.8301	2.4367e-15	Fetal_brain
Intelligence	GMPR	ENSG00000137198	6	16238811	16295780	165	36	253185	5.5108	1.7856e-08	Fetal_brain
Intelligence	LMBR1L	ENSG00000139636	12	49490334	49504681	20	7	248212	6.4496	5.6065e-11	Fetal_brain
Intelligence	PTPRF	ENSG00000142949	1	43996547	44089337	149	26	250228	6.1311	4.3629e-10	Fetal_brain
Intelligence	SYPL2	ENSG00000143028	1	110009250	110024759	21	4	256249	6.0792	6.0394e-10	Fetal_brain
Intelligence	SLC27A3	ENSG00000143554	1	153746830	153752633	54	10	255895	5.784	3.6472e-09	Fetal_brain
Intelligence	SLC39A1	ENSG00000143570	1	153931575	153940660	19	7	248841	5.7847	3.6323e-09	Fetal_brain
Intelligence	GATAD2B	ENSG00000143614	1	153777201	153895451	165	19	255452	5.8954	1.8683e-09	Fetal_brain
Intelligence	AFF3	ENSG00000144218	2	100161881	100759037	1251	79	254643	8.418	1.915e-17	Fetal_brain
Intelligence	AMT	ENSG00000145020	3	49454208	49460186	7	2	262942	7.6602	9.2798e-15	Fetal_brain
Intelligence	TCTA	ENSG00000145022	3	49449639	49453908	8	3	265767	7.8307	2.4263e-15	Fetal_brain
Intelligence	NICN1	ENSG00000145029	3	49460379	49466759	7	4	256016	6.3851	8.5627e-11	Fetal_brain
Intelligence	EPHA5	ENSG00000145242	4	66185281	66536213	296	49	257644	5.9681	1.2e-09	Fetal_brain
Intelligence	ZMAT2	ENSG00000146007	5	140079919	140086261	5	2	249535	5.8143	3.0449e-09	Fetal_brain
Intelligence	TLK2	ENSG00000146872	17	60536019	60691025	575	73	247843	6.5599	2.6921e-11	Fetal_brain
Intelligence	PPRC1	ENSG00000148840	10	103892751	103910088	164	27	256681	5.9151	1.6586e-09	Fetal_brain
Intelligence	CCDC82	ENSG00000149231	11	96085933	96121068	265	33	248386	6.0113	9.1993e-10	Fetal_brain
Intelligence	CWC15	ENSG00000150316	11	94695787	94706776	42	10	252996	6.0731	6.2749e-10	Fetal_brain
Intelligence	CDH8	ENSG00000150394	16	61681146	62070739	67	16	259982	5.6129	9.948e-09	Fetal_brain
Intelligence	THRB	ENSG00000151090	3	24158651	24536313	153	36	254124	7.1426	4.5805e-13	Fetal_brain
Intelligence	AKAP6	ENSG00000151320	14	32798479	33306887	230	57	255239	6.799	5.2666e-12	Fetal_brain
Intelligence	SYCP2L	ENSG00000153157	6	10887064	10974542	425	55	253497	5.9502	1.339e-09	Fetal_brain
Intelligence	EPHB1	ENSG00000154928	3	134514104	134979309	577	77	252849	6.199	2.8413e-10	Fetal_brain
Intelligence	UBE2L6	ENSG00000156587	11	57319129	57335757	31	10	256413	5.5759	1.2312e-08	Fetal_brain
Intelligence	ERG	ENSG00000157554	21	39751949	40033704	296	56	238341	6.2627	1.8914e-10	Fetal_brain
Intelligence	AGAP1	ENSG00000157985	2	236402733	237040444	601	101	241218	6.1572	3.7032e-10	Fetal_brain
Intelligence	NCK1	ENSG00000158092	3	136581050	136668665	107	23	252960	6.0538	7.0744e-10	Fetal_brain
Intelligence	AUTS2	ENSG00000158321	7	69063905	70258054	619	63	252382	7.7193	5.85e-15	Fetal_brain
Intelligence	HIST1H4H	ENSG00000158406	6	26281283	26285762	73	17	252238	5.6914	6.2987e-09	Fetal_brain
Intelligence	SPATA2	ENSG00000158480	20	48519928	48532045	41	13	257891	6.2255	2.3994e-10	Fetal_brain
Intelligence	KALRN	ENSG00000160145	3	123813528	124445172	634	99	248537	5.907	1.7419e-09	Fetal_brain
Intelligence	MED27	ENSG00000160563	9	134735494	134955295	558	84	240961	6.9288	2.122e-12	Fetal_brain
Intelligence	CRTC2	ENSG00000160741	1	153920151	153931101	9	3	255056	5.7189	5.3608e-09	Fetal_brain
Intelligence	ITIH3	ENSG00000162267	3	52828784	52843025	23	7	245908	6.8072	4.9743e-12	Fetal_brain
Intelligence	ATXN7L2	ENSG00000162650	1	110026561	110035356	4	1	262685	5.6777	6.8251e-09	Fetal_brain
Intelligence	SFMBT1	ENSG00000163935	3	52937588	53080084	262	29	256334	5.8052	3.2141e-09	Fetal_brain
Intelligence	GNL3	ENSG00000163938	3	52719936	52728508	11	2	253626	6.0471	7.3723e-10	Fetal_brain
Intelligence	PBRM1	ENSG00000163939	3	52579368	52719852	268	15	250810	6.4645	5.0831e-11	Fetal_brain
Intelligence	CDC25A	ENSG00000164045	3	48198636	48229846	54	20	249780	6.5399	3.0787e-11	Fetal_brain
Intelligence	FBXW12	ENSG00000164049	3	48413709	48436190	120	23	255148	6.9817	1.4578e-12	Fetal_brain
Intelligence	PLXNB1	ENSG00000164050	3	48445261	48471460	75	27	246547	6.8224	4.4759e-12	Fetal_brain
Intelligence	ATRIP	ENSG00000164053	3	48488114	48507115	32	11	250890	5.546	1.4616e-08	Fetal_brain
Intelligence	SHISA5	ENSG00000164054	3	48509197	48542259	43	19	248701	10.744	3.1452e-27	Fetal_brain
Intelligence	BSN	ENSG00000164061	3	49591922	49708978	92	21	254422	11.218	1.6623e-29	Fetal_brain
Intelligence	APEH	ENSG00000164062	3	49711435	49721396	26	7	256695	8.3611	3.1057e-17	Fetal_brain
Intelligence	RNF123	ENSG00000164068	3	49726932	49758960	86	24	245386	10.349	2.1192e-25	Fetal_brain
Intelligence	CAMKV	ENSG00000164076	3	49895422	49907655	11	5	253892	9.0642	6.2756e-20	Fetal_brain
Intelligence	MON1A	ENSG00000164077	3	49946295	49967606	13	7	234959	7.0707	7.7078e-13	Fetal_brain
Intelligence	MST1R	ENSG00000164078	3	49924435	49941306	7	3	252764	7.6801	7.9464e-15	Fetal_brain
Intelligence	FAM160A1	ENSG00000164142	4	152330398	152584784	515	65	250027	6.661	1.3598e-11	Fetal_brain
Intelligence	TMEM161B	ENSG00000164180	5	87485450	87564674	125	30	249349	5.7625	4.1436e-09	Fetal_brain
Intelligence	HECTD2	ENSG00000165338	10	93170042	93274586	171	29	258745	5.5017	1.8811e-08	Fetal_brain
Intelligence	REEP3	ENSG00000165476	10	65281123	65384883	162	30	250698	5.7015	5.9388e-09	Fetal_brain
Intelligence	CEP57	ENSG00000166037	11	95523129	95565857	106	31	248596	5.6687	7.1937e-09	Fetal_brain
Intelligence	CKB	ENSG00000166165	14	103985996	103989448	38	9	242824	6.5976	2.0889e-11	Fetal_brain
Intelligence	TRMT61A	ENSG00000166166	14	103995521	104003410	9	3	258775	5.6083	1.0217e-08	Fetal_brain
Intelligence	BAG5	ENSG00000166170	14	104022881	104029151	122	21	255910	5.6149	9.8362e-09	Fetal_brain
Intelligence	KMT2D	ENSG00000167548	12	49412758	49449107	183	37	249423	6.7861	5.7617e-12	Fetal_brain
Intelligence	GLYCTK	ENSG00000168237	3	52321105	52327492	23	9	257234	6.3014	1.4748e-10	Fetal_brain
Intelligence	NT5DC2	ENSG00000168268	3	52558403	52569070	16	4	256957	6.0779	6.0892e-10	Fetal_brain
Intelligence	ATXN2L	ENSG00000168488	16	28834369	28848558	28	5	256221	8.4901	1.0324e-17	Fetal_brain
Intelligence	TET2	ENSG00000168769	4	106067032	106200973	66	19	250477	6.1734	3.3425e-10	Fetal_brain
Intelligence	ZNF507	ENSG00000168813	19	32836500	32878573	88	20	257369	6.3124	1.3735e-10	Fetal_brain
Intelligence	LDB2	ENSG00000169744	4	16503164	16900432	918	138	249943	5.9944	1.021e-09	Fetal_brain
Intelligence	UGP2	ENSG00000169764	2	64068074	64118696	67	16	258272	6.0042	9.6154e-10	Fetal_brain
Intelligence	HARS	ENSG00000170445	5	140052758	140071609	25	6	241042	5.8113	3.0996e-09	Fetal_brain
Intelligence	LONRF2	ENSG00000170500	2	100889753	100939195	123	19	241531	7.4328	5.3171e-14	Fetal_brain
Intelligence	TSNARE1	ENSG00000171045	8	143293441	143484601	672	116	249972	6.7119	9.6057e-12	Fetal_brain
Intelligence	SCAND1	ENSG00000171222	20	34541539	34547394	37	11	250389	5.5079	1.8152e-08	Fetal_brain
Intelligence	JMJD1C	ENSG00000171988	10	64926981	65225641	821	49	253444	6.6229	1.7616e-11	Fetal_brain
Intelligence	QARS	ENSG00000172053	3	49133365	49142568	9	5	240778	5.6722	7.0472e-09	Fetal_brain
Intelligence	IL16	ENSG00000172349	15	81489220	81606399	586	63	251893	6.6596	1.3731e-11	Fetal_brain
Intelligence	DAG1	ENSG00000173402	3	49506136	49573051	150	26	253476	11.714	5.3722e-32	Fetal_brain
Intelligence	CCDC36	ENSG00000173421	3	49235861	49295537	31	10	255642	8.6335	2.9749e-18	Fetal_brain
Intelligence	MST1	ENSG00000173531	3	49721380	49726486	8	4	257501	8.4545	1.4016e-17	Fetal_brain
Intelligence	GMPPB	ENSG00000173540	3	49754277	49761384	21	8	243934	10.488	4.8783e-26	Fetal_brain
Intelligence	CYB561D1	ENSG00000174151	1	110036674	110045554	11	4	235531	6.3804	8.8292e-11	Fetal_brain
Intelligence	LEP	ENSG00000174697	7	127881337	127897681	37	16	252409	5.9405	1.4211e-09	Fetal_brain
Intelligence	RPL15	ENSG00000174748	3	23958036	23965183	18	8	255083	7.3044	1.3927e-13	Fetal_brain
Intelligence	PPM1E	ENSG00000175175	17	56833230	57062537	181	25	253016	6.4198	6.8242e-11	Fetal_brain
Intelligence	ZNF408	ENSG00000175213	11	46722368	46727462	22	9	253027	6.0555	6.9972e-10	Fetal_brain
Intelligence	CTDSP2	ENSG00000175215	12	58213710	58240522	33	9	252879	5.8222	2.9046e-09	Fetal_brain
Intelligence	CKAP5	ENSG00000175216	11	46764598	46867859	200	36	256153	5.5591	1.3556e-08	Fetal_brain
Intelligence	AMIGO3	ENSG00000176020	3	49754267	49757128	4	2	234008	6.7141	9.4645e-12	Fetal_brain
Intelligence	NUPR1	ENSG00000176046	16	28544029	28550495	32	8	243438	7.2621	1.9055e-13	Fetal_brain
Intelligence	IP6K1	ENSG00000176095	3	49761727	49823975	77	20	248141	9.5437	6.8903e-22	Fetal_brain
Intelligence	FOXG1	ENSG00000176165	14	29234594	29239483	248	58	239710	6.0356	7.9201e-10	Fetal_brain
Intelligence	CCDC101	ENSG00000176476	16	28565247	28603111	46	13	248525	8.502	9.3209e-18	Fetal_brain
Intelligence	LRRC37A	ENSG00000176681	17	44370099	44415160	261	23	255545	5.5444	1.4746e-08	Fetal_brain
Intelligence	NFATC2IP	ENSG00000176953	16	28962128	28978418	39	14	205874	6.8775	3.0464e-12	Fetal_brain
Intelligence	ARIH2	ENSG00000177479	3	48956254	49023815	107	18	258320	10.305	3.3564e-25	Fetal_brain
Intelligence	IMPDH2	ENSG00000178035	3	49061758	49066823	25	8	259445	9.2774	8.6847e-21	Fetal_brain
Intelligence	DALRD3	ENSG00000178149	3	49052921	49058684	5	3	231698	5.7011	5.9508e-09	Fetal_brain
Intelligence	LCORL	ENSG00000178177	4	17842822	18023499	118	27	251796	7.1895	3.2514e-13	Fetal_brain
Intelligence	SH2B1	ENSG00000178188	16	28858010	28885533	31	8	256530	7.7849	3.4886e-15	Fetal_brain
Intelligence	HTR1A	ENSG00000178394	5	63256183	63257960	235	53	256936	6.2192	2.4989e-10	Fetal_brain
Intelligence	P4HTM	ENSG00000178467	3	49027319	49044587	12	8	250764	7.9015	1.3782e-15	Fetal_brain
Intelligence	SLC25A20	ENSG00000178537	3	48894364	48936426	101	20	253277	10.62	1.2063e-26	Fetal_brain
Intelligence	CSRNP3	ENSG00000178662	2	166326157	166545917	273	30	260148	6.2774	1.7218e-10	Fetal_brain
Intelligence	TUFM	ENSG00000178952	16	28853732	28857729	4	2	249244	7.5878	1.6274e-14	Fetal_brain
Intelligence	CDH4	ENSG00000179242	20	59827482	60515673	617	109	244678	5.9534	1.3134e-09	Fetal_brain
Intelligence	NRXN1	ENSG00000179915	2	50145643	51259699	667	93	256045	6.1248	4.5404e-10	Fetal_brain
Intelligence	DDN	ENSG00000181418	12	49388932	49393092	6	3	252930	7.4182	5.9369e-14	Fetal_brain
Intelligence	AMIGO1	ENSG00000181754	1	110046797	110052360	18	6	261576	5.5929	1.1163e-08	Fetal_brain
Intelligence	PRKAG1	ENSG00000181929	12	49396061	49412980	3	2	256054	6.174	3.3299e-10	Fetal_brain
Intelligence	UBA7	ENSG00000182179	3	49842640	49851379	2	1	267800	7.5208	2.7225e-14	Fetal_brain
Intelligence	SKA2	ENSG00000182628	17	57187312	57232630	5	3	252514	5.7434	4.6396e-09	Fetal_brain
Intelligence	SLC8A1	ENSG00000183023	2	40324410	40838193	370	75	252412	5.923	1.5804e-09	Fetal_brain
Intelligence	CALN1	ENSG00000183166	7	71244476	71912136	789	86	251006	8.4656	1.2738e-17	Fetal_brain
Intelligence	TMEM89	ENSG00000183396	3	48658192	48659288	37	9	258551	8.6914	1.7896e-18	Fetal_brain
Intelligence	PSMG1	ENSG00000183527	21	40546695	40555777	19	4	265528	6.4141	7.0806e-11	Fetal_brain
Intelligence	TRAIP	ENSG00000183763	3	49866032	49894007	27	8	253358	9.0157	9.7765e-20	Fetal_brain
Intelligence	POU3F2	ENSG00000184486	6	99282468	99287346	217	49	253611	9.1161	3.8942e-20	Fetal_brain
Intelligence	PTP4A3	ENSG00000184489	8	142402093	142442554	299	55	250109	5.8633	2.2689e-09	Fetal_brain
Intelligence	BRWD1	ENSG00000185658	21	40556102	40685745	247	24	259921	6.3984	7.8495e-11	Fetal_brain
Intelligence	KLHDC8B	ENSG00000185909	3	49209044	49213919	6	2	265744	6.1265	4.4921e-10	Fetal_brain
Intelligence	BTN3A2	ENSG00000186470	6	26365387	26378548	180	27	256488	6.1153	4.8179e-10	Fetal_brain
Intelligence	C14orf23	ENSG00000186960	14	29241910	29282659	274	38	249852	6.5232	3.4412e-11	Fetal_brain
Intelligence	DCC	ENSG00000187323	18	49866542	51062273	521	87	254759	6.6165	1.8393e-11	Fetal_brain
Intelligence	CDHR4	ENSG00000187492	3	49828165	49837268	25	11	254519	9.2269	1.3923e-20	Fetal_brain
Intelligence	C3orf62	ENSG00000188315	3	49306219	49315342	9	4	249187	6.534	3.2013e-11	Fetal_brain
Intelligence	SBK1	ENSG00000188322	16	28303840	28335170	180	37	251449	6.3838	8.6377e-11	Fetal_brain
Intelligence	CLN3	ENSG00000188603	16	28485432	28506871	17	6	236084	8.0763	3.3376e-16	Fetal_brain
Intelligence	PRSS48	ENSG00000189099	4	152198323	152212605	52	16	247779	6.3878	8.4131e-11	Fetal_brain
Intelligence	RRP7A	ENSG00000189306	22	42905974	42915808	137	34	242080	6.134	4.2842e-10	Fetal_brain
Intelligence	PTPRT	ENSG00000196090	20	40701392	41818610	648	106	252904	6.2159	2.5514e-10	Fetal_brain
Intelligence	ATP2A1	ENSG00000196296	16	28889726	28915830	27	8	246689	7.1184	5.459e-13	Fetal_brain
Intelligence	POM121	ENSG00000196313	7	72349936	72421979	325	64	251543	5.6362	8.6945e-09	Fetal_brain
Intelligence	SND1	ENSG00000197157	7	127292234	127732659	401	75	249829	7.5125	2.8999e-14	Fetal_brain
Intelligence	SULT1A2	ENSG00000197165	16	28603264	28608430	21	5	254268	7.6414	1.0742e-14	Fetal_brain
Intelligence	IL27	ENSG00000197272	16	28510683	28518155	9	3	260437	7.1372	4.7619e-13	Fetal_brain
Intelligence	NKIRAS1	ENSG00000197885	3	23933151	23988082	32	9	256615	6.5726	2.4723e-11	Fetal_brain
Intelligence	NPIPB6	ENSG00000198156	16	28353876	28374829	205	36	250389	8.9609	1.6105e-19	Fetal_brain
Intelligence	QRICH1	ENSG00000198218	3	49067140	49131796	77	22	247334	10.379	1.5407e-25	Fetal_brain
Intelligence	LDB1	ENSG00000198728	10	103867317	103880210	23	10	257719	6.6096	1.9268e-11	Fetal_brain
Intelligence	FOXO6	ENSG00000204060	1	41827594	41849262	100	10	256687	7.3996	6.8311e-14	Fetal_brain
Intelligence	PCDHA7	ENSG00000204963	5	140213969	140391929	18	7	245253	5.7693	3.9801e-09	Fetal_brain
Intelligence	PCDHA5	ENSG00000204965	5	140201189	140391929	13	4	253055	5.7442	4.6171e-09	Fetal_brain
Intelligence	PCDHA1	ENSG00000204970	5	140165721	140391932	213	51	245468	6.7865	5.7449e-12	Fetal_brain
Intelligence	TRIQK	ENSG00000205133	8	93895758	94029901	28	11	253007	6.6374	1.5966e-11	Fetal_brain
Intelligence	EXOC3L4	ENSG00000205436	14	103566481	103576608	176	32	252317	5.763	4.1327e-09	Fetal_brain
Intelligence	HMGN1	ENSG00000205581	21	40714241	40721573	38	9	262586	6.0646	6.6152e-10	Fetal_brain
Intelligence	LAT	ENSG00000213658	16	28996147	29002104	23	6	236369	6.4032	7.6073e-11	Fetal_brain
Intelligence	NCKIPSD	ENSG00000213672	3	48711277	48723360	47	16	251106	10.244	6.3273e-25	Fetal_brain
Intelligence	PLXNA4	ENSG00000221866	7	131808091	132333447	350	90	251363	6.3048	1.443e-10	Fetal_brain
Intelligence	MYBPHL	ENSG00000221986	1	109834987	109849663	12	4	261816	6.4492	5.6212e-11	Fetal_brain
Intelligence	TRIM49D1	ENSG00000223417	11	89644279	89654935	119	32	254452	5.5082	1.8126e-08	Fetal_brain
Intelligence	ATXN1L	ENSG00000224470	16	71879894	71891236	18	7	249513	5.8116	3.0937e-09	Fetal_brain
Intelligence	PLEKHM1	ENSG00000225190	17	43513266	43568110	968	62	255344	5.7338	4.9113e-09	Fetal_brain
Intelligence	SLC26A6	ENSG00000225697	3	48663156	48672926	13	4	256095	6.0987	5.3454e-10	Fetal_brain
Intelligence	AC138647.1	ENSG00000226490	8	142524738	142528837	482	93	246137	5.6081	1.023e-08	Fetal_brain
Intelligence	WDR46	ENSG00000227057	6	33246885	33257304	34	10	250725	5.5203	1.6923e-08	Fetal_brain
Intelligence	CTD-2330K9.3	ENSG00000228008	3	49941278	49954370	5	2	255552	7.6192	1.2759e-14	Fetal_brain
Intelligence	GPX1	ENSG00000233276	3	49394609	49396033	5	2	266951	8.4347	1.66e-17	Fetal_brain
Intelligence	TRIM26	ENSG00000234127	6	30152232	30181204	119	24	239830	5.722	5.2629e-09	Fetal_brain
Intelligence	NFAM1	ENSG00000235568	22	42776416	42828401	252	29	256124	5.8159	3.0158e-09	Fetal_brain
Intelligence	C3orf84	ENSG00000236980	3	49215065	49229291	48	14	251505	9.3528	4.2688e-21	Fetal_brain
Intelligence	SHISA9	ENSG00000237515	16	12995477	13334270	408	55	255097	5.7719	3.9183e-09	Fetal_brain
Intelligence	RP5-966M1.6	ENSG00000243696	3	52847298	52869745	19	5	260598	5.5456	1.4644e-08	Fetal_brain
Intelligence	WDR65	ENSG00000243710	1	43637820	43720029	200	35	254265	5.8848	1.9925e-09	Fetal_brain
Intelligence	CTB-78H18.1	ENSG00000253110	5	171200656	171201743	112	35	240794	5.5513	1.4181e-08	Fetal_brain
Intelligence	NPIPB11	ENSG00000254206	16	29392675	29415350	40	8	256238	8.2265	9.6349e-17	Fetal_brain
Intelligence	PCDHA3	ENSG00000255408	5	140180613	140391929	25	5	248962	5.8627	2.277e-09	Fetal_brain
Intelligence	NPIPB8	ENSG00000255524	16	28648975	28670003	51	11	206478	6.4067	7.4361e-11	Fetal_brain
Intelligence	APOPT1	ENSG00000256053	14	104029299	104058524	84	13	256376	6.4476	5.6802e-11	Fetal_brain
Intelligence	DND1	ENSG00000256453	5	140050379	140053171	6	3	248360	6.0512	7.1894e-10	Fetal_brain
Intelligence	CLN3	ENSG00000261832	16	28467692	28503362	2	1	252672	6.7966	5.3565e-12	Fetal_brain
Morningness	RBM6	ENSG00000004534	3	49977440	50114685	104	25	344505	6.7677	6.5416e-12	Fetal_brain
Morningness	POLR2J	ENSG00000005075	7	102113565	102119354	35	10	344682	6.8327	4.1678e-12	Fetal_brain
Morningness	UTP18	ENSG00000011260	17	49337889	49375294	33	12	342738	5.6568	7.7094e-09	Fetal_brain
Morningness	TACC3	ENSG00000013810	4	1723217	1746903	115	27	344191	5.5869	1.1561e-08	Fetal_brain
Morningness	ZPBP	ENSG00000042813	7	49977037	50132860	41	8	343218	6.6179	1.8218e-11	Fetal_brain
Morningness	VAMP3	ENSG00000049245	1	7831329	7841492	13	5	343908	7.2176	2.6448e-13	Fetal_brain
Morningness	UTS2	ENSG00000049247	1	7903143	7913572	56	16	344367	7.0692	7.7897e-13	Fetal_brain
Morningness	PKP2	ENSG00000057294	12	32943679	33049774	187	38	344028	7.3227	1.215e-13	Fetal_brain
Morningness	GNAI3	ENSG00000065135	1	110091233	110160943	87	26	343370	5.5053	1.8429e-08	Fetal_brain
Morningness	ASB1	ENSG00000065802	2	239335465	239360891	189	51	343500	7.651	9.9722e-15	Fetal_brain
Morningness	HDAC4	ENSG00000068024	2	239969864	240322643	2470	241	343425	5.6539	7.8415e-09	Fetal_brain
Morningness	IGF2BP2	ENSG00000073792	3	185361527	185542844	258	46	342953	6.1621	3.5893e-10	Fetal_brain
Morningness	EIF4G3	ENSG00000075151	1	21132785	21503381	380	39	344205	7.7913	3.3158e-15	Fetal_brain
Morningness	TRPM3	ENSG00000083067	9	73143979	74061751	476	63	344365	5.5508	1.4219e-08	Fetal_brain
Morningness	METTL2A	ENSG00000087995	17	60501228	60528183	93	21	343602	5.7723	3.9108e-09	Fetal_brain
Morningness	DYNLL1	ENSG00000088986	12	120907653	120936296	57	19	344143	5.7436	4.6354e-09	Fetal_brain
Morningness	RGS17	ENSG00000091844	6	153325594	153452384	25	10	344169	5.8403	2.6047e-09	Fetal_brain
Morningness	CBX5	ENSG00000094916	12	54624724	54673886	61	14	342118	5.7052	5.8089e-09	Fetal_brain
Morningness	TNRC6B	ENSG00000100354	22	40440821	40731812	36	12	342660	6.8075	4.9657e-12	Fetal_brain
Morningness	CLN5	ENSG00000102805	13	77564795	77579252	26	7	344692	7.954	9.0322e-16	Fetal_brain
Morningness	DHODH	ENSG00000102967	16	72042487	72061563	23	8	343496	6.2478	2.0814e-10	Fetal_brain
Morningness	COBL	ENSG00000106078	7	51083909	51384515	396	50	343888	8.1868	1.3412e-16	Fetal_brain
Morningness	APBA1	ENSG00000107282	9	72042446	72287222	524	48	344171	6.3204	1.3044e-10	Fetal_brain
Morningness	WHSC1	ENSG00000109685	4	1873151	1983934	817	73	343711	6.1803	3.1993e-10	Fetal_brain
Morningness	AMBRA1	ENSG00000110497	11	46417964	46615595	76	19	344789	5.502	1.8777e-08	Fetal_brain
Morningness	MADD	ENSG00000110514	11	47290927	47351582	46	16	345012	5.8143	3.044e-09	Fetal_brain
Morningness	COQ5	ENSG00000110871	12	120941077	120966985	99	26	344365	5.6512	7.9672e-09	Fetal_brain
Morningness	SYT10	ENSG00000110975	12	33527173	33592754	228	26	344361	7.5925	1.5687e-14	Fetal_brain
Morningness	COPZ1	ENSG00000111481	12	54718911	54745633	45	11	342728	5.9704	1.1834e-09	Fetal_brain
Morningness	FBXO5	ENSG00000112029	6	153291664	153304714	21	6	343146	6.0477	7.3465e-10	Fetal_brain
Morningness	BMP5	ENSG00000112175	6	55618443	55740362	458	57	344239	6.6497	1.4686e-11	Fetal_brain
Morningness	SPARC	ENSG00000113140	5	151040657	151066726	70	16	343070	6.6925	1.0969e-11	Fetal_brain
Morningness	KIF17	ENSG00000117245	1	20990507	21044510	198	44	343834	6.8405	3.9463e-12	Fetal_brain
Morningness	PRPF3	ENSG00000117360	1	150293925	150325671	79	11	344426	7.1449	4.503e-13	Fetal_brain
Morningness	DENND1A	ENSG00000119522	9	126141933	126692431	1004	105	343408	7.9046	1.3444e-15	Fetal_brain
Morningness	FKBP1B	ENSG00000119782	2	24272571	24286551	88	14	344254	5.6685	7.2006e-09	Fetal_brain
Morningness	GTDC1	ENSG00000121964	2	144695635	145090101	127	40	343290	5.9222	1.5884e-09	Fetal_brain
Morningness	SLC25A16	ENSG00000122912	10	70237758	70287231	348	43	343875	5.7101	5.6462e-09	Fetal_brain
Morningness	COL21A1	ENSG00000124749	6	55921388	56258892	153	43	343830	5.629	9.0638e-09	Fetal_brain
Morningness	HP1BP3	ENSG00000127483	1	21069154	21113181	56	11	344288	6.7072	9.9186e-12	Fetal_brain
Morningness	LRRC17	ENSG00000128606	7	102553438	102585396	35	8	344543	6.3046	1.445e-10	Fetal_brain
Morningness	POLN	ENSG00000130997	4	2073645	2243848	725	91	343820	5.7465	4.5555e-09	Fetal_brain
Morningness	PER2	ENSG00000132326	2	239152679	239197250	115	39	342681	5.5412	1.502e-08	Fetal_brain
Morningness	RAMP1	ENSG00000132329	2	238767536	238820756	217	52	343197	6.5956	2.1173e-11	Fetal_brain
Morningness	DDC	ENSG00000132437	7	50526134	50633154	209	55	343406	5.8277	2.81e-09	Fetal_brain
Morningness	PEMT	ENSG00000133027	17	17408877	17495022	108	23	342188	5.7846	3.6332e-09	Fetal_brain
Morningness	TINAG	ENSG00000137251	6	54172764	54254950	79	23	344561	5.562	1.3338e-08	Fetal_brain
Morningness	PREPL	ENSG00000138078	2	44544750	44589001	23	6	344317	6.7877	5.6972e-12	Fetal_brain
Morningness	SLC3A1	ENSG00000138079	2	44502597	44548633	213	36	342396	7.0943	6.4997e-13	Fetal_brain
Morningness	SIX3	ENSG00000138083	2	45169037	45173216	151	33	343123	6.964	1.6542e-12	Fetal_brain
Morningness	RASGEF1B	ENSG00000138670	4	82347547	82965397	1112	98	343800	5.5661	1.3026e-08	Fetal_brain
Morningness	KIF21A	ENSG00000139116	12	39687031	39837192	303	49	344453	5.6959	6.1366e-09	Fetal_brain
Morningness	CPNE8	ENSG00000139117	12	39045987	39301232	142	20	344571	9.088	5.0455e-20	Fetal_brain
Morningness	ALG10	ENSG00000139133	12	34175216	34182629	139	21	344051	5.7649	4.085e-09	Fetal_brain
Morningness	RGS16	ENSG00000143333	1	182567758	182573543	35	9	344732	6.6551	1.4159e-11	Fetal_brain
Morningness	ECM1	ENSG00000143369	1	150480552	150486265	41	12	342912	6.9829	1.446e-12	Fetal_brain
Morningness	TARS2	ENSG00000143374	1	150459840	150480085	31	9	345006	7.2134	2.7284e-13	Fetal_brain
Morningness	SETDB1	ENSG00000143379	1	150898815	150937220	36	8	345330	6.5774	2.3935e-11	Fetal_brain
Morningness	ADAMTSL4	ENSG00000143382	1	150521845	150533413	101	27	343758	7.5949	1.54e-14	Fetal_brain
Morningness	PIP5K1A	ENSG00000143398	1	151171028	151222007	49	15	345020	7.083	7.0516e-13	Fetal_brain
Morningness	ANP32E	ENSG00000143401	1	150190717	150208504	37	12	343573	6.5184	3.5525e-11	Fetal_brain
Morningness	CAMKMT	ENSG00000143919	2	44589089	44999731	200	53	343962	5.9477	1.36e-09	Fetal_brain
Morningness	ESPNL	ENSG00000144488	2	239008798	239041928	164	53	341270	6.0742	6.2315e-10	Fetal_brain
Morningness	TMEM108	ENSG00000144868	3	132757235	133116636	675	66	343524	6.9257	2.1692e-12	Fetal_brain
Morningness	GLRA1	ENSG00000145888	5	151202074	151304403	180	25	343573	6.3685	9.545e-11	Fetal_brain
Morningness	G3BP1	ENSG00000145907	5	151151471	151192346	272	34	343412	6.9146	2.3465e-12	Fetal_brain
Morningness	VIP	ENSG00000146469	6	153071933	153080900	182	22	343086	5.7803	3.7286e-09	Fetal_brain
Morningness	DGKZ	ENSG00000149091	11	46354455	46402104	33	13	344350	5.6176	9.6791e-09	Fetal_brain
Morningness	SLC43A1	ENSG00000149150	11	57252007	57283259	25	12	343169	5.9862	1.0743e-09	Fetal_brain
Morningness	GRIA1	ENSG00000155511	5	152870106	153193429	596	46	344331	8.7272	1.3058e-18	Fetal_brain
Morningness	ZDHHC5	ENSG00000156599	11	57435219	57468659	43	14	344787	6.4543	5.4354e-11	Fetal_brain
Morningness	DYNC1I1	ENSG00000158560	7	95401818	95739634	418	74	343387	5.9053	1.7598e-09	Fetal_brain
Morningness	SV2A	ENSG00000159164	1	149874870	149889434	39	7	343704	6.5371	3.1361e-11	Fetal_brain
Morningness	C1orf51	ENSG00000159208	1	150254953	150259505	4	2	341510	6.597	2.0979e-11	Fetal_brain
Morningness	RFTN2	ENSG00000162944	2	198432948	198540719	215	33	344059	6.7322	8.3576e-12	Fetal_brain
Morningness	RPRD2	ENSG00000163125	1	150337126	150449042	122	25	345060	7.1671	3.8307e-13	Fetal_brain
Morningness	BSN	ENSG00000164061	3	49591922	49708978	94	21	345209	6.0886	5.6935e-10	Fetal_brain
Morningness	APEH	ENSG00000164062	3	49711435	49721396	30	8	345184	6.2709	1.7953e-10	Fetal_brain
Morningness	RNF123	ENSG00000164068	3	49726932	49758960	89	23	344572	6.3608	1.0035e-10	Fetal_brain
Morningness	TMEM161B	ENSG00000164180	5	87485450	87564674	124	30	343674	7.0572	8.4936e-13	Fetal_brain
Morningness	MELK	ENSG00000165304	9	36572859	36677680	154	39	344330	5.7347	4.8835e-09	Fetal_brain
Morningness	SNAPC4	ENSG00000165684	9	139270029	139293249	137	36	343905	5.859	2.3282e-09	Fetal_brain
Morningness	SEC11C	ENSG00000166562	18	56806709	56826068	20	6	344183	6.9254	2.1743e-12	Fetal_brain
Morningness	SLC26A5	ENSG00000170615	7	102993177	103086624	29	8	344236	5.6909	6.3178e-09	Fetal_brain
Morningness	2020-03-10	ENSG00000173838	17	60778675	60885705	28	12	344371	5.6231	9.3779e-09	Fetal_brain
Morningness	ZNF408	ENSG00000175213	11	46722368	46727462	22	9	344980	6.1412	4.0954e-10	Fetal_brain
Morningness	CKAP5	ENSG00000175216	11	46764598	46867859	202	36	344631	5.5724	1.2565e-08	Fetal_brain
Morningness	ALG10B	ENSG00000175548	12	38710380	38723530	611	51	343650	8.9522	1.7426e-19	Fetal_brain
Morningness	IP6K1	ENSG00000176095	3	49761727	49823975	78	19	344251	5.9615	1.2499e-09	Fetal_brain
Morningness	GAK	ENSG00000178950	4	843066	926161	328	54	343652	5.9296	1.5182e-09	Fetal_brain
Morningness	PER1	ENSG00000179094	17	8043790	8059678	31	9	343326	6.4158	7.0035e-11	Fetal_brain
Morningness	SOX2	ENSG00000181449	3	181429712	181432224	298	66	343555	6.4913	4.2563e-11	Fetal_brain
Morningness	TRAIP	ENSG00000183763	3	49866032	49894007	28	8	344375	5.5429	1.4875e-08	Fetal_brain
Morningness	CCIN	ENSG00000185972	9	36169391	36171331	71	23	344220	5.7146	5.4997e-09	Fetal_brain
Morningness	CDHR4	ENSG00000187492	3	49828165	49837268	27	10	345222	6.0598	6.8129e-10	Fetal_brain
Morningness	KAZN	ENSG00000189337	1	14219287	15444539	1216	119	343452	6.494	4.1799e-11	Fetal_brain
Morningness	SH2D5	ENSG00000189410	1	21046225	21059133	19	8	343078	5.5693	1.2789e-08	Fetal_brain
Morningness	PAX5	ENSG00000196092	9	36833272	37034182	110	35	342272	6.5315	3.2553e-11	Fetal_brain
Morningness	TCF4	ENSG00000196628	18	52889562	53303258	910	117	343132	7.0421	9.4669e-13	Fetal_brain
Morningness	DDI2	ENSG00000197312	1	15943995	15995539	39	9	344374	6.0515	7.1767e-10	Fetal_brain
Morningness	DDX39B	ENSG00000198563	6	31497996	31510225	300	51	345003	5.5223	1.6726e-08	Fetal_brain
Morningness	RORB	ENSG00000198963	9	77112281	77308093	168	35	344724	7.1069	5.9345e-13	Fetal_brain
Morningness	RP11-65D24.2	ENSG00000204398	13	112240548	112324955	1732	161	343223	6.1381	4.1744e-10	Fetal_brain
Morningness	SPDYE2	ENSG00000205238	7	102191679	102202755	16	8	338792	6.0619	6.7257e-10	Fetal_brain
Morningness	NDUFS3	ENSG00000213619	11	47600562	47606114	5	3	344889	5.6253	9.2577e-09	Fetal_brain
Morningness	FAM185A	ENSG00000222011	7	102389475	102449287	329	51	343736	7.0654	8.0078e-13	Fetal_brain
Morningness	NFAM1	ENSG00000235568	22	42776416	42828401	259	29	341856	6.4239	6.6403e-11	Fetal_brain
Morningness	C3orf84	ENSG00000236980	3	49215065	49229291	47	14	344692	6.3434	1.1238e-10	Fetal_brain
Morningness	EGFL8	ENSG00000241404	6	32132360	32136058	13	7	345429	5.7681	4.0074e-09	Fetal_brain
Morningness	DDOST	ENSG00000244038	1	20978260	20988037	47	12	342902	6.4533	5.4725e-11	Fetal_brain
Morningness	CUX1	ENSG00000257923	7	101459184	101927249	1539	136	343391	6.7707	6.4081e-12	Fetal_brain
Morningness	RP11-514P8.7	ENSG00000270249	7	102181948	102232891	80	17	343047	5.7678	4.015e-09	Fetal_brain
Napping	NSF	ENSG00000073969	17	44668035	44834830	247	37	384893	6.8332	4.1517e-12	Fetal_brain
Napping	KANSL1	ENSG00000120071	17	44107282	44302755	277	10	384972	6.5405	3.0666e-11	Fetal_brain
Napping	CRHR1	ENSG00000120088	17	43861646	43913194	47	4	386186	6.5392	3.0916e-11	Fetal_brain
Napping	ARHGAP27	ENSG00000159314	17	43471268	43511787	257	22	384513	7.6724	8.4399e-15	Fetal_brain
Napping	LRRC37A	ENSG00000176681	17	44370099	44415160	260	23	385882	6.9845	1.4295e-12	Fetal_brain
Napping	CCDC43	ENSG00000180329	17	42754808	42767147	3	1	384809	6.1742	3.3245e-10	Fetal_brain
Napping	C17orf104	ENSG00000180336	17	42733840	42753167	30	12	385571	5.6921	6.2748e-09	Fetal_brain
Napping	FMNL1	ENSG00000184922	17	43299156	43324687	249	11	384720	6.7721	6.346e-12	Fetal_brain
Napping	SPPL2C	ENSG00000185294	17	43922201	43924438	27	3	385693	6.4484	5.6507e-11	Fetal_brain
Napping	MAPT	ENSG00000186868	17	43971748	44105700	78	4	383863	6.2772	1.724e-10	Fetal_brain
Napping	PLEKHM1	ENSG00000225190	17	43513266	43568110	972	61	385177	7.5104	2.9478e-14	Fetal_brain
Napping	ARL17B	ENSG00000228696	17	44352150	44439163	28	10	384617	6.0074	9.4281e-10	Fetal_brain
Napping	STH	ENSG00000256762	17	44076616	44077060	11	2	384701	6.2749	1.7498e-10	Fetal_brain
Neuro_Fedup	UQCRC1	ENSG00000010256	3	48636436	48647470	56	13	373773	5.7374	4.8071e-09	Fetal_brain
Neuro_Fedup	RHOA	ENSG00000067560	3	49396578	49449635	44	11	373975	5.8495	2.4654e-09	Fetal_brain
Neuro_Fedup	ACAP1	ENSG00000072818	17	7239848	7254797	27	10	372616	5.8343	2.7014e-09	Fetal_brain
Neuro_Fedup	NSF	ENSG00000073969	17	44668035	44834830	247	37	372906	7.3605	9.1606e-14	Fetal_brain
Neuro_Fedup	CELF4	ENSG00000101489	18	34823010	35146000	21	10	371378	6.1635	3.5576e-10	Fetal_brain
Neuro_Fedup	PTPMT1	ENSG00000110536	11	47586982	47593912	69	19	373411	5.8114	3.0982e-09	Fetal_brain
Neuro_Fedup	COL7A1	ENSG00000114270	3	48601506	48632700	69	20	373168	5.8344	2.6986e-09	Fetal_brain
Neuro_Fedup	USP4	ENSG00000114316	3	49315264	49377504	46	14	373556	6.1993	2.8364e-10	Fetal_brain
Neuro_Fedup	TP53I3	ENSG00000115129	2	24300303	24308085	24	9	374222	6.238	2.2156e-10	Fetal_brain
Neuro_Fedup	DARS2	ENSG00000117593	1	173793641	173827684	27	11	373143	5.8121	3.0856e-09	Fetal_brain
Neuro_Fedup	DLST	ENSG00000119689	14	75348596	75370448	15	5	373884	5.7643	4.0989e-09	Fetal_brain
Neuro_Fedup	FKBP1B	ENSG00000119782	2	24272571	24286551	88	14	373130	6.8354	4.0884e-12	Fetal_brain
Neuro_Fedup	KANSL1	ENSG00000120071	17	44107282	44302755	277	10	372981	7.1135	5.6578e-13	Fetal_brain
Neuro_Fedup	CRHR1	ENSG00000120088	17	43861646	43913194	47	4	374157	7.0949	6.473e-13	Fetal_brain
Neuro_Fedup	TSHZ3	ENSG00000121297	19	31765851	31840453	254	60	372745	5.6815	6.6775e-09	Fetal_brain
Neuro_Fedup	MATN4	ENSG00000124159	20	43922085	43937169	137	19	373496	5.8487	2.4775e-09	Fetal_brain
Neuro_Fedup	FRMD8	ENSG00000126391	11	65154070	65180996	115	30	372513	5.5445	1.474e-08	Fetal_brain
Neuro_Fedup	LRP4	ENSG00000134569	11	46878419	46940173	270	33	373188	6.6806	1.1897e-11	Fetal_brain
Neuro_Fedup	DDB2	ENSG00000134574	11	47236493	47260791	24	10	372187	5.8709	2.1668e-09	Fetal_brain
Neuro_Fedup	RC3H1	ENSG00000135870	1	173900352	173991435	50	11	373746	5.5344	1.5612e-08	Fetal_brain
Neuro_Fedup	TCTA	ENSG00000145022	3	49449639	49453908	8	3	374154	5.9479	1.3577e-09	Fetal_brain
Neuro_Fedup	CRB2	ENSG00000148204	9	126118449	126141032	209	51	372143	5.6932	6.2334e-09	Fetal_brain
Neuro_Fedup	C11orf49	ENSG00000149179	11	46958298	47185936	137	20	373581	6.8829	2.9316e-12	Fetal_brain
Neuro_Fedup	ARFGAP2	ENSG00000149182	11	47185850	47198676	8	4	372214	5.775	3.8466e-09	Fetal_brain
Neuro_Fedup	RABGAP1L	ENSG00000152061	1	174128548	174964445	342	24	373362	5.8591	2.3271e-09	Fetal_brain
Neuro_Fedup	ARHGAP27	ENSG00000159314	17	43471268	43511787	257	22	372537	7.7399	4.9747e-15	Fetal_brain
Neuro_Fedup	GRIK3	ENSG00000163873	1	37261128	37499730	632	71	372359	6.1768	3.2711e-10	Fetal_brain
Neuro_Fedup	SHISA5	ENSG00000164054	3	48509197	48542259	43	19	373452	6.0979	5.3742e-10	Fetal_brain
Neuro_Fedup	BSN	ENSG00000164061	3	49591922	49708978	94	21	374163	6.4286	6.4377e-11	Fetal_brain
Neuro_Fedup	PACSIN3	ENSG00000165912	11	47199076	47207958	13	6	373123	5.6214	9.4696e-09	Fetal_brain
Neuro_Fedup	DAG1	ENSG00000173402	3	49506136	49573051	154	26	373689	6.2651	1.8626e-10	Fetal_brain
Neuro_Fedup	CCDC36	ENSG00000173421	3	49235861	49295537	31	10	373832	6.2978	1.5091e-10	Fetal_brain
Neuro_Fedup	MST1	ENSG00000173531	3	49721380	49726486	8	4	373349	5.6944	6.1885e-09	Fetal_brain
Neuro_Fedup	UBXN2A	ENSG00000173960	2	24150182	24227779	133	30	373591	6.3034	1.4556e-10	Fetal_brain
Neuro_Fedup	CKAP5	ENSG00000175216	11	46764598	46867859	202	36	373536	6.9183	2.2859e-12	Fetal_brain
Neuro_Fedup	ATG13	ENSG00000175224	11	46639091	46696368	48	18	373370	6.9586	1.7182e-12	Fetal_brain
Neuro_Fedup	LRRC37A	ENSG00000176681	17	44370099	44415160	260	23	373863	7.7312	5.3271e-15	Fetal_brain
Neuro_Fedup	ARIH2	ENSG00000177479	3	48956254	49023815	109	18	373893	6.4546	5.427e-11	Fetal_brain
Neuro_Fedup	IMPDH2	ENSG00000178035	3	49061758	49066823	27	8	373613	5.6302	9.0014e-09	Fetal_brain
Neuro_Fedup	SLC25A20	ENSG00000178537	3	48894364	48936426	103	20	374121	6.4426	5.871e-11	Fetal_brain
Neuro_Fedup	CCDC43	ENSG00000180329	17	42754808	42767147	3	1	372821	6.7857	5.7749e-12	Fetal_brain
Neuro_Fedup	C17orf104	ENSG00000180336	17	42733840	42753167	30	12	373560	6.036	7.8994e-10	Fetal_brain
Neuro_Fedup	TMEM89	ENSG00000183396	3	48658192	48659288	37	9	374128	6.1741	3.3278e-10	Fetal_brain
Neuro_Fedup	FMNL1	ENSG00000184922	17	43299156	43324687	249	11	372738	7.2158	2.6802e-13	Fetal_brain
Neuro_Fedup	SPPL2C	ENSG00000185294	17	43922201	43924438	27	3	373676	6.9358	2.0195e-12	Fetal_brain
Neuro_Fedup	FAM228A	ENSG00000186453	2	24397972	24414567	54	16	373864	5.7927	3.4637e-09	Fetal_brain
Neuro_Fedup	MAPT	ENSG00000186868	17	43971748	44105700	78	4	371908	6.8609	3.4219e-12	Fetal_brain
Neuro_Fedup	QRICH1	ENSG00000198218	3	49067140	49131796	78	22	373642	5.5756	1.2335e-08	Fetal_brain
Neuro_Fedup	MFSD2B	ENSG00000205639	2	24232951	24249645	14	5	372283	5.6897	6.3648e-09	Fetal_brain
Neuro_Fedup	NCKIPSD	ENSG00000213672	3	48711277	48723360	49	15	374011	6.2111	2.6311e-10	Fetal_brain
Neuro_Fedup	AC011239.1	ENSG00000224361	2	23729913	23747214	77	21	372199	5.7842	3.6432e-09	Fetal_brain
Neuro_Fedup	PLEKHM1	ENSG00000225190	17	43513266	43568110	972	61	373180	7.7556	4.3949e-15	Fetal_brain
Neuro_Fedup	ARL17B	ENSG00000228696	17	44352150	44439163	28	10	372639	6.2449	2.1202e-10	Fetal_brain
Neuro_Fedup	GPX1	ENSG00000233276	3	49394609	49396033	5	2	372763	6.0404	7.6853e-10	Fetal_brain
Neuro_Fedup	STH	ENSG00000256762	17	44076616	44077060	11	2	372722	6.8217	4.4992e-12	Fetal_brain
Neuro_Feel_nervous	PHF7	ENSG00000010318	3	52444673	52457657	76	17	371851	5.6377	8.6163e-09	Fetal_brain
Neuro_Feel_nervous	SEMA3G	ENSG00000010319	3	52467069	52479043	126	23	371661	5.7174	5.4084e-09	Fetal_brain
Neuro_Feel_nervous	ITIH4	ENSG00000055955	3	52846991	52864755	53	9	371412	6.11	4.9807e-10	Fetal_brain
Neuro_Feel_nervous	ITIH1	ENSG00000055957	3	52811608	52826084	68	12	371238	6.3304	1.2224e-10	Fetal_brain
Neuro_Feel_nervous	PPP2R3A	ENSG00000073711	3	135684515	135866733	605	50	371016	6.2467	2.0967e-10	Fetal_brain
Neuro_Feel_nervous	NSF	ENSG00000073969	17	44668035	44834830	247	37	371059	7.2594	1.9448e-13	Fetal_brain
Neuro_Feel_nervous	NT5C2	ENSG00000076685	10	104847774	104953063	90	15	371773	7.0458	9.2216e-13	Fetal_brain
Neuro_Feel_nervous	LHX2	ENSG00000106689	9	126773889	126795580	158	47	370456	5.7903	3.5139e-09	Fetal_brain
Neuro_Feel_nervous	DENND1A	ENSG00000119522	9	126141933	126692431	1004	105	370369	6.6428	1.5394e-11	Fetal_brain
Neuro_Feel_nervous	NEK9	ENSG00000119638	14	75546056	75593783	450	81	370261	6.0966	5.4158e-10	Fetal_brain
Neuro_Feel_nervous	ACYP1	ENSG00000119640	14	75519924	75536186	74	14	369413	5.7744	3.8604e-09	Fetal_brain
Neuro_Feel_nervous	MLH3	ENSG00000119684	14	75480467	75518235	35	9	371106	5.5839	1.176e-08	Fetal_brain
Neuro_Feel_nervous	DLST	ENSG00000119689	14	75348596	75370448	15	5	372030	6.8119	4.8163e-12	Fetal_brain
Neuro_Feel_nervous	KANSL1	ENSG00000120071	17	44107282	44302755	277	10	371134	7.0236	1.0815e-12	Fetal_brain
Neuro_Feel_nervous	CRHR1	ENSG00000120088	17	43861646	43913194	47	4	372302	6.9979	1.2993e-12	Fetal_brain
Neuro_Feel_nervous	SLC17A3	ENSG00000124564	6	25845084	25882514	63	22	371972	5.7272	5.1036e-09	Fetal_brain
Neuro_Feel_nervous	LRP4	ENSG00000134569	11	46878419	46940173	270	33	371338	5.5263	1.6349e-08	Fetal_brain
Neuro_Feel_nervous	FLOT1	ENSG00000137312	6	30695486	30710510	410	45	372346	6.5284	3.3238e-11	Fetal_brain
Neuro_Feel_nervous	CYP17A1	ENSG00000148795	10	104590288	104597290	121	27	371481	6.7039	1.0146e-11	Fetal_brain
Neuro_Feel_nervous	INA	ENSG00000148798	10	105036920	105050108	16	6	371947	7.0703	7.7277e-13	Fetal_brain
Neuro_Feel_nervous	CNNM2	ENSG00000148842	10	104678050	104849978	239	28	372053	7.0675	7.89e-13	Fetal_brain
Neuro_Feel_nervous	GABRA2	ENSG00000151834	4	46250444	46477247	134	44	370517	5.8066	3.1882e-09	Fetal_brain
Neuro_Feel_nervous	PCGF6	ENSG00000156374	10	105062553	105110891	78	15	371883	6.8628	3.3754e-12	Fetal_brain
Neuro_Feel_nervous	SFXN2	ENSG00000156398	10	104474297	104503249	82	14	372217	7.507	3.0248e-14	Fetal_brain
Neuro_Feel_nervous	ARHGAP27	ENSG00000159314	17	43471268	43511787	257	22	370689	7.793	3.2728e-15	Fetal_brain
Neuro_Feel_nervous	ITIH3	ENSG00000162267	3	52828784	52843025	23	7	370752	6.0319	8.1006e-10	Fetal_brain
Neuro_Feel_nervous	PPM1M	ENSG00000164088	3	52279809	52284613	17	7	370275	5.6019	1.0599e-08	Fetal_brain
Neuro_Feel_nervous	WBP1L	ENSG00000166272	10	104503727	104576024	87	18	371466	5.5992	1.077e-08	Fetal_brain
Neuro_Feel_nervous	C10orf32	ENSG00000166275	10	104613980	104624718	131	32	371562	7.6604	9.2666e-15	Fetal_brain
Neuro_Feel_nervous	TMEM130	ENSG00000166448	7	98444111	98467659	290	28	370627	5.7707	3.9464e-09	Fetal_brain
Neuro_Feel_nervous	GLYCTK	ENSG00000168237	3	52321105	52327492	24	8	372080	5.6982	6.0522e-09	Fetal_brain
Neuro_Feel_nervous	CKAP5	ENSG00000175216	11	46764598	46867859	202	36	371685	5.5556	1.3835e-08	Fetal_brain
Neuro_Feel_nervous	LRRC37A	ENSG00000176681	17	44370099	44415160	260	23	372011	7.6051	1.4237e-14	Fetal_brain
Neuro_Feel_nervous	HLA-DQB1	ENSG00000179344	6	32627244	32636160	577	56	372102	6.2009	2.8068e-10	Fetal_brain
Neuro_Feel_nervous	CCDC43	ENSG00000180329	17	42754808	42767147	3	1	370971	6.7331	8.3033e-12	Fetal_brain
Neuro_Feel_nervous	C17orf104	ENSG00000180336	17	42733840	42753167	30	12	371708	6.085	5.8262e-10	Fetal_brain
Neuro_Feel_nervous	POU3F2	ENSG00000184486	6	99282468	99287346	220	49	371010	6.3445	1.1156e-10	Fetal_brain
Neuro_Feel_nervous	FMNL1	ENSG00000184922	17	43299156	43324687	249	11	370891	7.1013	6.1813e-13	Fetal_brain
Neuro_Feel_nervous	SPPL2C	ENSG00000185294	17	43922201	43924438	27	3	371825	6.8214	4.5089e-12	Fetal_brain
Neuro_Feel_nervous	MAPT	ENSG00000186868	17	43971748	44105700	78	4	370069	6.8141	4.7417e-12	Fetal_brain
Neuro_Feel_nervous	HIST1H1T	ENSG00000187475	6	26107647	26108364	13	6	372383	5.8225	2.8982e-09	Fetal_brain
Neuro_Feel_nervous	DDX39B	ENSG00000198563	6	31497996	31510225	300	51	372087	7.8682	1.7986e-15	Fetal_brain
Neuro_Feel_nervous	C6orf10	ENSG00000204296	6	32256303	32339689	1649	68	371752	6.2635	1.8825e-10	Fetal_brain
Neuro_Feel_nervous	NOTCH4	ENSG00000204301	6	32162620	32191844	643	66	372473	6.2743	1.7563e-10	Fetal_brain
Neuro_Feel_nervous	PBX2	ENSG00000204304	6	32152518	32157963	6	3	370547	5.8313	2.7496e-09	Fetal_brain
Neuro_Feel_nervous	AGER	ENSG00000204305	6	32148745	32152101	10	5	371315	5.8666	2.2241e-09	Fetal_brain
Neuro_Feel_nervous	PRRT1	ENSG00000204314	6	32116136	32120860	146	33	372044	5.8098	3.1281e-09	Fetal_brain
Neuro_Feel_nervous	C6orf48	ENSG00000204387	6	31802385	31807543	22	11	372644	6.3784	8.9486e-11	Fetal_brain
Neuro_Feel_nervous	HSPA1A	ENSG00000204389	6	31783241	31785723	12	6	372511	5.6591	7.6079e-09	Fetal_brain
Neuro_Feel_nervous	VWA7	ENSG00000204396	6	31733367	31745071	12	6	372201	6.1433	4.0406e-10	Fetal_brain
Neuro_Feel_nervous	MSH5	ENSG00000204410	6	31707725	31730611	36	15	372278	6.9532	1.7858e-12	Fetal_brain
Neuro_Feel_nervous	XXbac-BPG32J3.20	ENSG00000204422	6	31654739	31681849	54	18	372507	6.4152	7.0312e-11	Fetal_brain
Neuro_Feel_nervous	CSNK2B	ENSG00000204435	6	31633013	31637847	21	9	372525	5.9189	1.6203e-09	Fetal_brain
Neuro_Feel_nervous	GPANK1	ENSG00000204438	6	31629006	31634060	90	26	372451	7.383	7.7359e-14	Fetal_brain
Neuro_Feel_nervous	BAG6	ENSG00000204463	6	31606805	31620482	74	22	372240	7.5528	2.1295e-14	Fetal_brain
Neuro_Feel_nervous	PRRC2A	ENSG00000204469	6	31588497	31605548	51	19	372631	7.444	4.8838e-14	Fetal_brain
Neuro_Feel_nervous	AIF1	ENSG00000204472	6	31582961	31584798	15	8	372603	5.8422	2.5756e-09	Fetal_brain
Neuro_Feel_nervous	NFKBIL1	ENSG00000204498	6	31515358	31526606	59	28	372288	5.5484	1.4418e-08	Fetal_brain
Neuro_Feel_nervous	TMEM110	ENSG00000213533	3	52870772	52931612	52	12	371051	5.5428	1.4886e-08	Fetal_brain
Neuro_Feel_nervous	CLIC1	ENSG00000213719	6	31698358	31707540	24	13	372582	5.9613	1.2512e-09	Fetal_brain
Neuro_Feel_nervous	DDAH2	ENSG00000213722	6	31694815	31698394	9	4	372584	6.5433	3.0096e-11	Fetal_brain
Neuro_Feel_nervous	AS3MT	ENSG00000214435	10	104629273	104661656	266	33	370921	7.3807	7.8731e-14	Fetal_brain
Neuro_Feel_nervous	C4B	ENSG00000224389	6	31982539	32003195	139	26	372287	6.0919	5.5786e-10	Fetal_brain
Neuro_Feel_nervous	PLEKHM1	ENSG00000225190	17	43513266	43568110	972	61	371331	7.8018	3.0526e-15	Fetal_brain
Neuro_Feel_nervous	ARL17B	ENSG00000228696	17	44352150	44439163	28	10	370793	6.0595	6.8268e-10	Fetal_brain
Neuro_Feel_nervous	LY6G5B	ENSG00000240053	6	31637944	31641323	17	8	372566	5.9208	1.6022e-09	Fetal_brain
Neuro_Feel_nervous	RP5-966M1.6	ENSG00000243696	3	52847298	52869745	19	5	370669	5.673	7.017e-09	Fetal_brain
Neuro_Feel_nervous	MSH5-SAPCD1	ENSG00000255152	6	31707797	31732627	17	8	372638	6.7066	9.9606e-12	Fetal_brain
Neuro_Feel_nervous	STH	ENSG00000256762	17	44076616	44077060	11	2	370870	6.8289	4.278e-12	Fetal_brain
Neuro_Feel_nervous	CSNK2B-LY6G5B-1181	ENSG00000263020	6	31633879	31641323	27	11	372389	6.2249	2.4089e-10	Fetal_brain
Neuro_Feel_nervous	C10orf32-ASMT	ENSG00000270316	10	104614029	104661656	16	6	371023	7.3295	1.155e-13	Fetal_brain
Neuro_Feel_nervous	MUSTN1	ENSG00000272573	3	52867130	52869235	11	3	370835	5.6414	8.4312e-09	Fetal_brain
Neuro_Guilt	CELF4	ENSG00000101489	18	34823010	35146000	21	10	369802	5.5433	1.4845e-08	Fetal_brain
Neuro_Guilt	TP53I3	ENSG00000115129	2	24300303	24308085	24	9	372630	6.6776	1.2147e-11	Fetal_brain
Neuro_Guilt	FKBP1B	ENSG00000119782	2	24272571	24286551	88	14	371542	7.1523	4.2655e-13	Fetal_brain
Neuro_Guilt	KANSL1	ENSG00000120071	17	44107282	44302755	277	10	371397	5.6085	1.0201e-08	Fetal_brain
Neuro_Guilt	CRHR1	ENSG00000120088	17	43861646	43913194	47	4	372565	5.6263	9.2084e-09	Fetal_brain
Neuro_Guilt	HIST1H2BJ	ENSG00000124635	6	27093676	27100529	92	16	372251	6.2414	2.1682e-10	Fetal_brain
Neuro_Guilt	ZSCAN9	ENSG00000137185	6	28193042	28201260	50	11	372625	5.7893	3.5341e-09	Fetal_brain
Neuro_Guilt	FLOT1	ENSG00000137312	6	30695486	30710510	410	45	372609	5.5869	1.1558e-08	Fetal_brain
Neuro_Guilt	PGBD1	ENSG00000137338	6	28249349	28270326	49	11	372925	5.6748	6.9423e-09	Fetal_brain
Neuro_Guilt	DRD2	ENSG00000149295	11	113280337	113346111	30	10	372334	6.498	4.0692e-11	Fetal_brain
Neuro_Guilt	ARHGAP27	ENSG00000159314	17	43471268	43511787	257	22	370950	5.753	4.3836e-09	Fetal_brain
Neuro_Guilt	GRIK3	ENSG00000163873	1	37261128	37499730	632	71	370772	7.1156	5.5722e-13	Fetal_brain
Neuro_Guilt	UBXN2A	ENSG00000173960	2	24150182	24227779	133	30	372001	6.7294	8.5207e-12	Fetal_brain
Neuro_Guilt	LRRC37A	ENSG00000176681	17	44370099	44415160	260	23	372272	6.0218	8.6256e-10	Fetal_brain
Neuro_Guilt	FAM71C	ENSG00000180219	12	100041531	100043824	118	18	370279	5.6473	8.1471e-09	Fetal_brain
Neuro_Guilt	HIST1H1B	ENSG00000184357	6	27834627	27835307	16	5	372697	6.0211	8.6621e-10	Fetal_brain
Neuro_Guilt	FMNL1	ENSG00000184922	17	43299156	43324687	249	11	371152	5.7766	3.8119e-09	Fetal_brain
Neuro_Guilt	SPPL2C	ENSG00000185294	17	43922201	43924438	27	3	372086	5.5108	1.7861e-08	Fetal_brain
Neuro_Guilt	ZKSCAN4	ENSG00000187626	6	28212401	28220002	51	13	372792	6.0605	6.787e-10	Fetal_brain
Neuro_Guilt	HIST1H3J	ENSG00000197153	6	27858160	27858570	9	3	371993	5.6679	7.2299e-09	Fetal_brain
Neuro_Guilt	ZKSCAN8	ENSG00000198315	6	28109716	28127250	76	13	372764	6.1128	4.8954e-10	Fetal_brain
Neuro_Guilt	HSPA1A	ENSG00000204389	6	31783241	31785723	12	6	372774	5.6357	8.7196e-09	Fetal_brain
Neuro_Guilt	TRIM39	ENSG00000204599	6	30294621	30311506	35	11	372722	5.6534	7.8667e-09	Fetal_brain
Neuro_Guilt	MFSD2B	ENSG00000205639	2	24232951	24249645	14	5	370697	5.566	1.303e-08	Fetal_brain
Neuro_Guilt	AC011239.1	ENSG00000224361	2	23729913	23747214	77	21	370607	6.1855	3.0944e-10	Fetal_brain
Neuro_Guilt	PLEKHM1	ENSG00000225190	17	43513266	43568110	972	61	371593	6.1989	2.8424e-10	Fetal_brain
Neuro_Guilt	RPP21	ENSG00000241370	6	30312908	30314634	13	6	372344	5.6787	6.788e-09	Fetal_brain
Neuro_HURT	SLC39A9	ENSG00000029364	14	69865407	69929105	100	25	369207	5.6833	6.6076e-09	Fetal_brain
Neuro_HURT	ADAM11	ENSG00000073670	17	42836399	42859214	327	45	370345	6.398	7.87e-11	Fetal_brain
Neuro_HURT	NSF	ENSG00000073969	17	44668035	44834830	247	37	369996	10.2	9.889e-25	Fetal_brain
Neuro_HURT	CELF4	ENSG00000101489	18	34823010	35146000	21	10	368482	6.7445	7.6782e-12	Fetal_brain
Neuro_HURT	EFTUD2	ENSG00000108883	17	42927311	42977030	77	22	370051	5.6387	8.5673e-09	Fetal_brain
Neuro_HURT	KANSL1	ENSG00000120071	17	44107282	44302755	277	10	370071	8.9693	1.4917e-19	Fetal_brain
Neuro_HURT	CRHR1	ENSG00000120088	17	43861646	43913194	47	4	371235	8.9431	1.8917e-19	Fetal_brain
Neuro_HURT	TAOK3	ENSG00000135090	12	118587606	118810750	170	21	370327	5.6212	9.4805e-09	Fetal_brain
Neuro_HURT	FAM222A	ENSG00000139438	12	110152033	110208312	384	45	369853	5.999	9.9276e-10	Fetal_brain
Neuro_HURT	DRD2	ENSG00000149295	11	113280337	113346111	30	10	371006	6.8292	4.2694e-12	Fetal_brain
Neuro_HURT	ARHGAP27	ENSG00000159314	17	43471268	43511787	257	22	369624	10.055	4.3656e-24	Fetal_brain
Neuro_HURT	PLCD3	ENSG00000161714	17	43186335	43209865	109	33	367001	5.5716	1.262e-08	Fetal_brain
Neuro_HURT	FOXG1	ENSG00000176165	14	29234594	29239483	229	56	369377	5.5582	1.3631e-08	Fetal_brain
Neuro_HURT	LRRC37A	ENSG00000176681	17	44370099	44415160	260	23	370944	9.704	1.4492e-22	Fetal_brain
Neuro_HURT	CCDC43	ENSG00000180329	17	42754808	42767147	3	1	369909	8.2612	7.2118e-17	Fetal_brain
Neuro_HURT	C17orf104	ENSG00000180336	17	42733840	42753167	30	12	370645	8.4659	1.2713e-17	Fetal_brain
Neuro_HURT	GJC1	ENSG00000182963	17	42875816	42908181	52	12	370566	7.2283	2.4455e-13	Fetal_brain
Neuro_HURT	FMNL1	ENSG00000184922	17	43299156	43324687	249	11	369826	9.3449	4.5973e-21	Fetal_brain
Neuro_HURT	SPPL2C	ENSG00000185294	17	43922201	43924438	27	3	370758	8.5442	6.4704e-18	Fetal_brain
Neuro_HURT	MAPT	ENSG00000186868	17	43971748	44105700	78	4	369008	8.4364	1.6369e-17	Fetal_brain
Neuro_HURT	C11orf31	ENSG00000211450	11	57508722	57510883	20	7	370628	5.5935	1.1129e-08	Fetal_brain
Neuro_HURT	PLEKHM1	ENSG00000225190	17	43513266	43568110	972	61	370267	10.044	4.8582e-24	Fetal_brain
Neuro_HURT	ARL17B	ENSG00000228696	17	44352150	44439163	28	10	369731	7.8266	2.507e-15	Fetal_brain
Neuro_HURT	STH	ENSG00000256762	17	44076616	44077060	11	2	369813	8.3742	2.7794e-17	Fetal_brain
Neuro_Irritable	PAX6	ENSG00000007372	11	31806327	31839610	95	22	364716	5.6429	8.3586e-09	Fetal_brain
Neuro_Irritable	UQCRC1	ENSG00000010256	3	48636436	48647470	56	13	365554	5.7555	4.3182e-09	Fetal_brain
Neuro_Irritable	RCN1	ENSG00000049449	11	31837932	32127301	58	20	365238	5.5725	1.2557e-08	Fetal_brain
Neuro_Irritable	NSF	ENSG00000073969	17	44668035	44834830	247	37	364705	6.8333	4.1497e-12	Fetal_brain
Neuro_Irritable	SRCAP	ENSG00000080603	16	30710462	30752730	39	11	363960	6.1276	4.4607e-10	Fetal_brain
Neuro_Irritable	STX1B	ENSG00000099365	16	31000577	31021982	31	10	364685	5.8157	3.0189e-09	Fetal_brain
Neuro_Irritable	HSD3B7	ENSG00000099377	16	30996528	31000473	64	19	364252	6.01	9.2766e-10	Fetal_brain
Neuro_Irritable	EP300	ENSG00000100393	22	41487790	41576083	30	9	365409	6.1706	3.4018e-10	Fetal_brain
Neuro_Irritable	L3MBTL2	ENSG00000100395	22	41601209	41627275	34	7	365294	5.5668	1.2973e-08	Fetal_brain
Neuro_Irritable	RANGAP1	ENSG00000100401	22	41641615	41682255	81	15	364617	5.9861	1.0747e-09	Fetal_brain
Neuro_Irritable	ACO2	ENSG00000100412	22	41865129	41924993	34	9	364506	5.5344	1.5613e-08	Fetal_brain
Neuro_Irritable	MAP1LC3A	ENSG00000101460	20	33134658	33148149	21	6	362676	5.6542	7.8301e-09	Fetal_brain
Neuro_Irritable	COL7A1	ENSG00000114270	3	48601506	48632700	69	20	364965	5.7004	5.9769e-09	Fetal_brain
Neuro_Irritable	PRKAR2A	ENSG00000114302	3	48784012	48885279	137	22	365754	6.0959	5.4415e-10	Fetal_brain
Neuro_Irritable	PARD3B	ENSG00000116117	2	205410516	206484886	283	64	364145	5.8226	2.8963e-09	Fetal_brain
Neuro_Irritable	FBXL5	ENSG00000118564	4	15606162	15657035	93	20	364730	5.833	2.7225e-09	Fetal_brain
Neuro_Irritable	KANSL1	ENSG00000120071	17	44107282	44302755	277	10	364783	6.4669	5.0015e-11	Fetal_brain
Neuro_Irritable	CRHR1	ENSG00000120088	17	43861646	43913194	47	4	365931	6.4876	4.3595e-11	Fetal_brain
Neuro_Irritable	FOXP2	ENSG00000128573	7	113727802	114333827	208	43	364609	6.1239	4.5654e-10	Fetal_brain
Neuro_Irritable	SLC3A1	ENSG00000138079	2	44502597	44548633	213	36	362962	5.5061	1.8349e-08	Fetal_brain
Neuro_Irritable	FADS1	ENSG00000149485	11	61567097	61584634	18	4	365812	5.7255	5.1568e-09	Fetal_brain
Neuro_Irritable	FAM49B	ENSG00000153310	8	130851839	131028918	42	15	364590	5.8376	2.6478e-09	Fetal_brain
Neuro_Irritable	ARHGAP27	ENSG00000159314	17	43471268	43511787	257	22	364344	7.0603	8.3059e-13	Fetal_brain
Neuro_Irritable	CDC25A	ENSG00000164045	3	48198636	48229846	54	20	365565	5.7571	4.278e-09	Fetal_brain
Neuro_Irritable	ZNF646	ENSG00000167395	16	31085743	31095517	17	4	366115	5.5152	1.7419e-08	Fetal_brain
Neuro_Irritable	LAMB2	ENSG00000172037	3	49158547	49170551	23	11	365736	6.1053	5.1299e-10	Fetal_brain
Neuro_Irritable	USP19	ENSG00000172046	3	49145479	49158371	20	4	365759	5.8289	2.789e-09	Fetal_brain
Neuro_Irritable	CCDC36	ENSG00000173421	3	49235861	49295537	31	10	365613	5.6357	8.7183e-09	Fetal_brain
Neuro_Irritable	LRRC37A	ENSG00000176681	17	44370099	44415160	260	23	365643	6.8726	3.153e-12	Fetal_brain
Neuro_Irritable	BDNF	ENSG00000176697	11	27676440	27743605	179	37	364279	5.5712	1.2653e-08	Fetal_brain
Neuro_Irritable	CCDC71	ENSG00000177352	3	49199968	49203754	6	2	365393	5.8002	3.3116e-09	Fetal_brain
Neuro_Irritable	CCDC43	ENSG00000180329	17	42754808	42767147	3	1	364624	6.3119	1.3781e-10	Fetal_brain
Neuro_Irritable	FMNL1	ENSG00000184922	17	43299156	43324687	249	11	364543	6.5958	2.1143e-11	Fetal_brain
Neuro_Irritable	SPPL2C	ENSG00000185294	17	43922201	43924438	27	3	365461	6.3101	1.3938e-10	Fetal_brain
Neuro_Irritable	MAPT	ENSG00000186868	17	43971748	44105700	78	4	363736	6.2355	2.252e-10	Fetal_brain
Neuro_Irritable	XPNPEP3	ENSG00000196236	22	41253102	41328819	48	17	365146	6.1026	5.2169e-10	Fetal_brain
Neuro_Irritable	TCF4	ENSG00000196628	18	52889562	53303258	910	117	363740	7.0793	7.2455e-13	Fetal_brain
Neuro_Irritable	PLEKHM1	ENSG00000225190	17	43513266	43568110	972	61	364977	6.8391	3.9859e-12	Fetal_brain
Neuro_Irritable	STH	ENSG00000256762	17	44076616	44077060	11	2	364522	6.2161	2.5475e-10	Fetal_brain
Neuro_Lonely	SPI1	ENSG00000066336	11	47376411	47400127	45	9	373917	5.7381	4.7877e-09	Fetal_brain
Neuro_Lonely	MTCH2	ENSG00000109919	11	47638868	47664175	115	27	374640	5.9364	1.457e-09	Fetal_brain
Neuro_Lonely	FGD3	ENSG00000127084	9	95709733	95798518	201	44	373604	6.2143	2.5772e-10	Fetal_brain
Neuro_Lonely	LRP4	ENSG00000134569	11	46878419	46940173	270	33	374560	5.7678	4.0159e-09	Fetal_brain
Neuro_Lonely	DDB2	ENSG00000134574	11	47236493	47260791	24	10	373555	5.6494	8.0494e-09	Fetal_brain
Neuro_Lonely	HIATL1	ENSG00000148110	9	97136833	97223324	714	99	374162	5.5472	1.4515e-08	Fetal_brain
Neuro_Lonely	GRIA1	ENSG00000155511	5	152870106	153193429	596	46	374589	5.9384	1.4394e-09	Fetal_brain
Neuro_Lonely	OTOP1	ENSG00000163982	4	4190530	4228616	189	31	372834	5.6834	6.6019e-09	Fetal_brain
Neuro_Lonely	SLC39A13	ENSG00000165915	11	47428683	47438052	56	12	374247	5.7795	3.7459e-09	Fetal_brain
Neuro_Lonely	ZNF408	ENSG00000175213	11	46722368	46727462	22	9	375290	6.0243	8.491e-10	Fetal_brain
Neuro_Lonely	CKAP5	ENSG00000175216	11	46764598	46867859	202	36	374910	5.8313	2.7497e-09	Fetal_brain
Neuro_Lonely	ATG13	ENSG00000175224	11	46639091	46696368	48	18	374744	5.667	7.2672e-09	Fetal_brain
Neuro_Miserable	RBM6	ENSG00000004534	3	49977440	50114685	104	25	374519	5.6942	6.1971e-09	Fetal_brain
Neuro_Miserable	MED24	ENSG00000008838	17	38175350	38210660	152	30	373822	5.6874	6.4507e-09	Fetal_brain
Neuro_Miserable	VRK2	ENSG00000028116	2	58134786	58387055	89	33	372850	6.2791	1.7024e-10	Fetal_brain
Neuro_Miserable	NUP160	ENSG00000030066	11	47799639	47870107	149	32	374970	5.7499	4.4647e-09	Fetal_brain
Neuro_Miserable	RHOA	ENSG00000067560	3	49396578	49449635	44	11	375091	6.1474	3.9394e-10	Fetal_brain
Neuro_Miserable	NSF	ENSG00000073969	17	44668035	44834830	247	37	374021	6.583	2.3055e-11	Fetal_brain
Neuro_Miserable	SSH1	ENSG00000084112	12	109171968	109251366	289	46	374060	5.7979	3.3581e-09	Fetal_brain
Neuro_Miserable	HERC1	ENSG00000103657	15	63900817	64126087	524	54	374203	5.5481	1.444e-08	Fetal_brain
Neuro_Miserable	MTCH2	ENSG00000109919	11	47638868	47664175	115	27	374384	6.0433	7.5501e-10	Fetal_brain
Neuro_Miserable	FNBP4	ENSG00000109920	11	47738069	47788853	77	13	374700	6.1634	3.5597e-10	Fetal_brain
Neuro_Miserable	MADD	ENSG00000110514	11	47290927	47351582	46	16	375068	6.3192	1.3147e-10	Fetal_brain
Neuro_Miserable	PTPMT1	ENSG00000110536	11	47586982	47593912	69	19	374526	5.6204	9.5239e-09	Fetal_brain
Neuro_Miserable	USP4	ENSG00000114316	3	49315264	49377504	46	14	374673	6.1291	4.4188e-10	Fetal_brain
Neuro_Miserable	FKBP1B	ENSG00000119782	2	24272571	24286551	88	14	374244	5.7419	4.682e-09	Fetal_brain
Neuro_Miserable	KANSL1	ENSG00000120071	17	44107282	44302755	277	10	374096	6.455	5.4123e-11	Fetal_brain
Neuro_Miserable	CRHR1	ENSG00000120088	17	43861646	43913194	47	4	375275	6.4698	4.9057e-11	Fetal_brain
Neuro_Miserable	LRP4	ENSG00000134569	11	46878419	46940173	270	33	374303	7.7466	4.7176e-15	Fetal_brain
Neuro_Miserable	DDB2	ENSG00000134574	11	47236493	47260791	24	10	373299	6.9927	1.3479e-12	Fetal_brain
Neuro_Miserable	RC3H1	ENSG00000135870	1	173900352	173991435	50	11	374865	5.7817	3.698e-09	Fetal_brain
Neuro_Miserable	PPP1R18	ENSG00000146112	6	30644166	30655672	189	34	375461	5.514	1.7534e-08	Fetal_brain
Neuro_Miserable	C11orf49	ENSG00000149179	11	46958298	47185936	137	20	374698	6.22	2.4864e-10	Fetal_brain
Neuro_Miserable	RABGAP1L	ENSG00000152061	1	174128548	174964445	342	24	374479	6.0387	7.7702e-10	Fetal_brain
Neuro_Miserable	ARHGAP27	ENSG00000159314	17	43471268	43511787	257	22	373649	6.7427	7.7737e-12	Fetal_brain
Neuro_Miserable	BSN	ENSG00000164061	3	49591922	49708978	94	21	375281	5.9456	1.3774e-09	Fetal_brain
Neuro_Miserable	RNF123	ENSG00000164068	3	49726932	49758960	89	23	374592	5.6643	7.3794e-09	Fetal_brain
Neuro_Miserable	CAMKV	ENSG00000164076	3	49895422	49907655	12	5	374250	5.7078	5.7215e-09	Fetal_brain
Neuro_Miserable	TMEM161B	ENSG00000164180	5	87485450	87564674	124	30	373614	5.5725	1.2556e-08	Fetal_brain
Neuro_Miserable	INTS1	ENSG00000164880	7	1509913	1544003	465	68	373231	5.6572	7.6932e-09	Fetal_brain
Neuro_Miserable	SLC39A13	ENSG00000165915	11	47428683	47438052	56	12	373987	5.9585	1.2728e-09	Fetal_brain
Neuro_Miserable	DAG1	ENSG00000173402	3	49506136	49573051	154	26	374806	6.1219	4.6222e-10	Fetal_brain
Neuro_Miserable	CCDC36	ENSG00000173421	3	49235861	49295537	31	10	374950	5.6836	6.5939e-09	Fetal_brain
Neuro_Miserable	ZNF408	ENSG00000175213	11	46722368	46727462	22	9	375034	6.5786	2.374e-11	Fetal_brain
Neuro_Miserable	CKAP5	ENSG00000175216	11	46764598	46867859	202	36	374652	7.4516	4.6097e-14	Fetal_brain
Neuro_Miserable	ATG13	ENSG00000175224	11	46639091	46696368	48	18	374486	6.8809	2.9733e-12	Fetal_brain
Neuro_Miserable	RP11-276H1.3	ENSG00000175604	16	12180603	12184159	91	20	372935	5.7522	4.404e-09	Fetal_brain
Neuro_Miserable	IP6K1	ENSG00000176095	3	49761727	49823975	78	19	374239	5.8934	1.8922e-09	Fetal_brain
Neuro_Miserable	LRRC37A	ENSG00000176681	17	44370099	44415160	260	23	374981	6.9947	1.3287e-12	Fetal_brain
Neuro_Miserable	ARIH2	ENSG00000177479	3	48956254	49023815	109	18	375010	5.8989	1.8301e-09	Fetal_brain
Neuro_Miserable	SLC25A20	ENSG00000178537	3	48894364	48936426	103	20	375239	5.9161	1.6482e-09	Fetal_brain
Neuro_Miserable	F2	ENSG00000180210	11	46740730	46761056	29	9	375125	6.0284	8.2793e-10	Fetal_brain
Neuro_Miserable	CCDC43	ENSG00000180329	17	42754808	42767147	3	1	373933	6.5062	3.8539e-11	Fetal_brain
Neuro_Miserable	TMEM89	ENSG00000183396	3	48658192	48659288	37	9	375247	5.6277	9.1308e-09	Fetal_brain
Neuro_Miserable	FMNL1	ENSG00000184922	17	43299156	43324687	249	11	373852	6.6462	1.5041e-11	Fetal_brain
Neuro_Miserable	SPPL2C	ENSG00000185294	17	43922201	43924438	27	3	374793	6.3646	9.7917e-11	Fetal_brain
Neuro_Miserable	MAPT	ENSG00000186868	17	43971748	44105700	78	4	373021	6.2352	2.2565e-10	Fetal_brain
Neuro_Miserable	TCF4	ENSG00000196628	18	52889562	53303258	910	117	373027	5.6968	6.103e-09	Fetal_brain
Neuro_Miserable	FAM180B	ENSG00000196666	11	47608245	47610746	12	6	375051	6.4301	6.3774e-11	Fetal_brain
Neuro_Miserable	QRICH1	ENSG00000198218	3	49067140	49131796	78	22	374759	5.5888	1.143e-08	Fetal_brain
Neuro_Miserable	AC074389.6	ENSG00000205971	7	1732446	1733961	96	18	374454	5.6983	6.0508e-09	Fetal_brain
Neuro_Miserable	NDUFS3	ENSG00000213619	11	47600562	47606114	5	3	374933	6.1339	4.2879e-10	Fetal_brain
Neuro_Miserable	PLEKHM1	ENSG00000225190	17	43513266	43568110	972	61	374296	6.9474	1.8604e-12	Fetal_brain
Neuro_Miserable	C3orf84	ENSG00000236980	3	49215065	49229291	47	14	374718	5.8531	2.4129e-09	Fetal_brain
Neuro_Miserable	STH	ENSG00000256762	17	44076616	44077060	11	2	373839	6.1603	3.6313e-10	Fetal_brain
Neuro_Mood	HIVEP2	ENSG00000010818	6	143072604	143267502	260	59	370089	5.6221	9.4322e-09	Fetal_brain
Neuro_Mood	VRK2	ENSG00000028116	2	58134786	58387055	89	33	370510	5.5535	1.3997e-08	Fetal_brain
Neuro_Mood	NUP160	ENSG00000030066	11	47799639	47870107	149	32	372617	5.6595	7.5888e-09	Fetal_brain
Neuro_Mood	RHOA	ENSG00000067560	3	49396578	49449635	44	11	372739	5.7403	4.7249e-09	Fetal_brain
Neuro_Mood	ADAM11	ENSG00000073670	17	42836399	42859214	327	45	372026	5.6212	9.4807e-09	Fetal_brain
Neuro_Mood	NSF	ENSG00000073969	17	44668035	44834830	247	37	371676	8.0753	3.3644e-16	Fetal_brain
Neuro_Mood	RBX1	ENSG00000100387	22	41347363	41369313	42	10	371229	5.5386	1.5247e-08	Fetal_brain
Neuro_Mood	EP300	ENSG00000100393	22	41487790	41576083	30	9	372390	6.4977	4.0782e-11	Fetal_brain
Neuro_Mood	L3MBTL2	ENSG00000100395	22	41601209	41627275	34	7	372273	5.9089	1.7216e-09	Fetal_brain
Neuro_Mood	CHADL	ENSG00000100399	22	41625517	41636938	11	4	371105	5.6673	7.2536e-09	Fetal_brain
Neuro_Mood	RANGAP1	ENSG00000100401	22	41641615	41682255	81	15	371583	6.0678	6.4828e-10	Fetal_brain
Neuro_Mood	ZC3H7B	ENSG00000100403	22	41697526	41756151	53	9	371955	5.5643	1.3158e-08	Fetal_brain
Neuro_Mood	ACO2	ENSG00000100412	22	41865129	41924993	34	9	371464	5.9416	1.4112e-09	Fetal_brain
Neuro_Mood	CELF4	ENSG00000101489	18	34823010	35146000	21	10	370154	5.8769	2.0904e-09	Fetal_brain
Neuro_Mood	FBXO31	ENSG00000103264	16	87360593	87423456	272	43	371539	5.8325	2.7301e-09	Fetal_brain
Neuro_Mood	TMEM106B	ENSG00000106460	7	12250867	12282993	167	28	371786	6.1439	4.0266e-10	Fetal_brain
Neuro_Mood	MTCH2	ENSG00000109919	11	47638868	47664175	115	27	372034	5.5789	1.21e-08	Fetal_brain
Neuro_Mood	COL7A1	ENSG00000114270	3	48601506	48632700	69	20	371934	5.9408	1.418e-09	Fetal_brain
Neuro_Mood	USP4	ENSG00000114316	3	49315264	49377504	46	14	372322	6.0099	9.283e-10	Fetal_brain
Neuro_Mood	KANSL1	ENSG00000120071	17	44107282	44302755	277	10	371751	7.494	3.3398e-14	Fetal_brain
Neuro_Mood	CRHR1	ENSG00000120088	17	43861646	43913194	47	4	372921	7.5144	2.8595e-14	Fetal_brain
Neuro_Mood	GTDC1	ENSG00000121964	2	144695635	145090101	127	40	370860	5.5888	1.1433e-08	Fetal_brain
Neuro_Mood	RBBP6	ENSG00000122257	16	24551516	24584184	384	34	371538	5.7356	4.8596e-09	Fetal_brain
Neuro_Mood	LRP4	ENSG00000134569	11	46878419	46940173	270	33	371956	6.6324	1.6516e-11	Fetal_brain
Neuro_Mood	CELF1	ENSG00000149187	11	47487496	47574669	102	20	372890	5.5951	1.1024e-08	Fetal_brain
Neuro_Mood	DRD2	ENSG00000149295	11	113280337	113346111	30	10	372691	6.3033	1.4568e-10	Fetal_brain
Neuro_Mood	FAM49B	ENSG00000153310	8	130851839	131028918	42	15	371554	5.6957	6.1438e-09	Fetal_brain
Neuro_Mood	ARHGAP27	ENSG00000159314	17	43471268	43511787	257	22	371307	8.6094	3.6711e-18	Fetal_brain
Neuro_Mood	BSN	ENSG00000164061	3	49591922	49708978	94	21	372927	5.5975	1.0874e-08	Fetal_brain
Neuro_Mood	C9orf89	ENSG00000165233	9	95858500	95875564	102	28	372346	5.6071	1.0286e-08	Fetal_brain
Neuro_Mood	SLC39A13	ENSG00000165915	11	47428683	47438052	56	12	371642	6.2833	1.6574e-10	Fetal_brain
Neuro_Mood	PSMC3	ENSG00000165916	11	47440320	47448024	33	7	372542	5.507	1.8246e-08	Fetal_brain
Neuro_Mood	TRAPPC9	ENSG00000167632	8	140742586	141468678	800	131	370577	5.6731	7.0136e-09	Fetal_brain
Neuro_Mood	LAMB2	ENSG00000172037	3	49158547	49170551	23	11	372728	5.6695	7.1588e-09	Fetal_brain
Neuro_Mood	DAG1	ENSG00000173402	3	49506136	49573051	154	26	372456	5.7936	3.4438e-09	Fetal_brain
Neuro_Mood	ZNF408	ENSG00000175213	11	46722368	46727462	22	9	372681	6.0408	7.6686e-10	Fetal_brain
Neuro_Mood	CKAP5	ENSG00000175216	11	46764598	46867859	202	36	372303	6.2527	2.0172e-10	Fetal_brain
Neuro_Mood	ATG13	ENSG00000175224	11	46639091	46696368	48	18	372137	5.5931	1.1152e-08	Fetal_brain
Neuro_Mood	IP6K1	ENSG00000176095	3	49761727	49823975	78	19	371892	5.6049	1.0417e-08	Fetal_brain
Neuro_Mood	LRRC37A	ENSG00000176681	17	44370099	44415160	260	23	372630	8.3033	5.0612e-17	Fetal_brain
Neuro_Mood	ARIH2	ENSG00000177479	3	48956254	49023815	109	18	372659	5.8667	2.2233e-09	Fetal_brain
Neuro_Mood	SLC25A20	ENSG00000178537	3	48894364	48936426	103	20	372885	5.7245	5.1873e-09	Fetal_brain
Neuro_Mood	CCDC43	ENSG00000180329	17	42754808	42767147	3	1	371585	7.3515	9.7994e-14	Fetal_brain
Neuro_Mood	C17orf104	ENSG00000180336	17	42733840	42753167	30	12	372328	7.0005	1.2756e-12	Fetal_brain
Neuro_Mood	GJC1	ENSG00000182963	17	42875816	42908181	52	12	372248	5.9974	1.0024e-09	Fetal_brain
Neuro_Mood	POU3F2	ENSG00000184486	6	99282468	99287346	220	49	371627	5.5644	1.315e-08	Fetal_brain
Neuro_Mood	FMNL1	ENSG00000184922	17	43299156	43324687	249	11	371506	7.6223	1.2463e-14	Fetal_brain
Neuro_Mood	SPPL2C	ENSG00000185294	17	43922201	43924438	27	3	372446	7.3799	7.9233e-14	Fetal_brain
Neuro_Mood	MAPT	ENSG00000186868	17	43971748	44105700	78	4	370684	7.3094	1.342e-13	Fetal_brain
Neuro_Mood	EYS	ENSG00000188107	6	64429876	66417118	382	69	371819	5.9766	1.1395e-09	Fetal_brain
Neuro_Mood	ADAT2	ENSG00000189007	6	143743969	143771810	317	60	371070	6.6024	2.0228e-11	Fetal_brain
Neuro_Mood	XPNPEP3	ENSG00000196236	22	41253102	41328819	48	17	372120	6.5392	3.0921e-11	Fetal_brain
Neuro_Mood	TCF4	ENSG00000196628	18	52889562	53303258	910	117	370688	8.7785	8.2838e-19	Fetal_brain
Neuro_Mood	FAM180B	ENSG00000196666	11	47608245	47610746	12	6	372698	6.233	2.2881e-10	Fetal_brain
Neuro_Mood	PLEKHM1	ENSG00000225190	17	43513266	43568110	972	61	371949	8.7203	1.3873e-18	Fetal_brain
Neuro_Mood	ARL17B	ENSG00000228696	17	44352150	44439163	28	10	371412	7.2373	2.2884e-13	Fetal_brain
Neuro_Mood	STH	ENSG00000256762	17	44076616	44077060	11	2	371491	7.2956	1.4869e-13	Fetal_brain
Neuro_Suffer_nerves	NUP160	ENSG00000030066	11	47799639	47870107	149	32	368398	6.2555	1.981e-10	Fetal_brain
Neuro_Suffer_nerves	SPI1	ENSG00000066336	11	47376411	47400127	45	9	367110	6.8404	3.9486e-12	Fetal_brain
Neuro_Suffer_nerves	LHX2	ENSG00000106689	9	126773889	126795580	158	47	366871	5.5174	1.7207e-08	Fetal_brain
Neuro_Suffer_nerves	MTCH2	ENSG00000109919	11	47638868	47664175	115	27	367822	6.7691	6.4776e-12	Fetal_brain
Neuro_Suffer_nerves	FNBP4	ENSG00000109920	11	47738069	47788853	77	13	368133	6.7709	6.4009e-12	Fetal_brain
Neuro_Suffer_nerves	MADD	ENSG00000110514	11	47290927	47351582	46	16	368494	6.4943	4.1717e-11	Fetal_brain
Neuro_Suffer_nerves	PTPMT1	ENSG00000110536	11	47586982	47593912	69	19	367963	6.2589	1.939e-10	Fetal_brain
Neuro_Suffer_nerves	DENND1A	ENSG00000119522	9	126141933	126692431	1004	105	366784	6.8498	3.6975e-12	Fetal_brain
Neuro_Suffer_nerves	DLST	ENSG00000119689	14	75348596	75370448	15	5	368429	5.7199	5.3298e-09	Fetal_brain
Neuro_Suffer_nerves	LRP4	ENSG00000134569	11	46878419	46940173	270	33	367743	7.1244	5.2251e-13	Fetal_brain
Neuro_Suffer_nerves	DDB2	ENSG00000134574	11	47236493	47260791	24	10	366753	7.1731	3.6671e-13	Fetal_brain
Neuro_Suffer_nerves	FLOT1	ENSG00000137312	6	30695486	30710510	410	45	368741	6.3875	8.4322e-11	Fetal_brain
Neuro_Suffer_nerves	CELF1	ENSG00000149187	11	47487496	47574669	102	20	368666	5.7836	3.6563e-09	Fetal_brain
Neuro_Suffer_nerves	SLC39A13	ENSG00000165915	11	47428683	47438052	56	12	367434	6.9422	1.9303e-12	Fetal_brain
Neuro_Suffer_nerves	PSMC3	ENSG00000165916	11	47440320	47448024	33	7	368322	6.1605	3.625e-10	Fetal_brain
Neuro_Suffer_nerves	RAPSN	ENSG00000165917	11	47459308	47470730	29	9	368437	5.6848	6.5502e-09	Fetal_brain
Neuro_Suffer_nerves	TMEM130	ENSG00000166448	7	98444111	98467659	290	28	367040	5.8626	2.2777e-09	Fetal_brain
Neuro_Suffer_nerves	ZNF408	ENSG00000175213	11	46722368	46727462	22	9	368460	7.527	2.5964e-14	Fetal_brain
Neuro_Suffer_nerves	CKAP5	ENSG00000175216	11	46764598	46867859	202	36	368085	7.4331	5.3058e-14	Fetal_brain
Neuro_Suffer_nerves	ATG13	ENSG00000175224	11	46639091	46696368	48	18	367923	6.9082	2.4537e-12	Fetal_brain
Neuro_Suffer_nerves	F2	ENSG00000180210	11	46740730	46761056	29	9	368550	6.408	7.3723e-11	Fetal_brain
Neuro_Suffer_nerves	FAM180B	ENSG00000196666	11	47608245	47610746	12	6	368479	7.1155	5.5739e-13	Fetal_brain
Neuro_Suffer_nerves	NDUFS3	ENSG00000213619	11	47600562	47606114	5	3	368359	6.9631	1.6641e-12	Fetal_brain
Neuro_Sum_Score	THSD7A	ENSG00000005108	7	11409984	11871824	1293	74	377691	5.5923	1.1201e-08	Fetal_brain
Neuro_Sum_Score	PAX6	ENSG00000007372	11	31806327	31839610	95	22	378408	6.0238	8.5194e-10	Fetal_brain
Neuro_Sum_Score	VRK2	ENSG00000028116	2	58134786	58387055	89	33	377220	6.4894	4.3076e-11	Fetal_brain
Neuro_Sum_Score	SLC39A9	ENSG00000029364	14	69865407	69929105	100	25	377605	5.8791	2.0625e-09	Fetal_brain
Neuro_Sum_Score	NUP160	ENSG00000030066	11	47799639	47870107	149	32	379366	6.0525	7.1295e-10	Fetal_brain
Neuro_Sum_Score	FAM120A	ENSG00000048828	9	96214004	96328389	201	52	378513	6.6279	1.7025e-11	Fetal_brain
Neuro_Sum_Score	RCN1	ENSG00000049449	11	31837932	32127301	58	20	378954	6.07	6.3951e-10	Fetal_brain
Neuro_Sum_Score	SPI1	ENSG00000066336	11	47376411	47400127	45	9	378040	6.0686	6.4516e-10	Fetal_brain
Neuro_Sum_Score	RPS6KA2	ENSG00000071242	6	166822852	167276039	819	109	377601	5.7915	3.4873e-09	Fetal_brain
Neuro_Sum_Score	ADAM11	ENSG00000073670	17	42836399	42859214	327	45	378764	6.0797	6.0211e-10	Fetal_brain
Neuro_Sum_Score	PPP2R3A	ENSG00000073711	3	135684515	135866733	605	50	378364	7.1649	3.8935e-13	Fetal_brain
Neuro_Sum_Score	NSF	ENSG00000073969	17	44668035	44834830	247	37	378407	10.572	2.0013e-26	Fetal_brain
Neuro_Sum_Score	EIF4G3	ENSG00000075151	1	21132785	21503381	380	39	378579	5.5965	1.0935e-08	Fetal_brain
Neuro_Sum_Score	EPB41L2	ENSG00000079819	6	131160487	131384462	660	76	378106	5.5596	1.3518e-08	Fetal_brain
Neuro_Sum_Score	SLC35C2	ENSG00000080189	20	44974619	44993097	224	42	378256	5.7969	3.378e-09	Fetal_brain
Neuro_Sum_Score	SRCAP	ENSG00000080603	16	30710462	30752730	39	11	377628	6.4802	4.5799e-11	Fetal_brain
Neuro_Sum_Score	SSH1	ENSG00000084112	12	109171968	109251366	289	46	378446	6.4084	7.3522e-11	Fetal_brain
Neuro_Sum_Score	ZW10	ENSG00000086827	11	113603909	113644533	54	17	377300	5.7959	3.3968e-09	Fetal_brain
Neuro_Sum_Score	STX1B	ENSG00000099365	16	31000577	31021982	31	10	378380	6.3273	1.2473e-10	Fetal_brain
Neuro_Sum_Score	HSD3B7	ENSG00000099377	16	30996528	31000473	64	19	377933	6.1537	3.7837e-10	Fetal_brain
Neuro_Sum_Score	RBX1	ENSG00000100387	22	41347363	41369313	42	10	377948	6.1693	3.4299e-10	Fetal_brain
Neuro_Sum_Score	EP300	ENSG00000100393	22	41487790	41576083	30	9	379134	6.8212	4.5145e-12	Fetal_brain
Neuro_Sum_Score	L3MBTL2	ENSG00000100395	22	41601209	41627275	34	7	379013	6.6668	1.3072e-11	Fetal_brain
Neuro_Sum_Score	CHADL	ENSG00000100399	22	41625517	41636938	11	4	377825	6.2347	2.2626e-10	Fetal_brain
Neuro_Sum_Score	RANGAP1	ENSG00000100401	22	41641615	41682255	81	15	378311	6.7621	6.8024e-12	Fetal_brain
Neuro_Sum_Score	ZC3H7B	ENSG00000100403	22	41697526	41756151	53	9	378692	6.1663	3.4957e-10	Fetal_brain
Neuro_Sum_Score	ACO2	ENSG00000100412	22	41865129	41924993	34	9	378193	6.1856	3.0938e-10	Fetal_brain
Neuro_Sum_Score	CELF4	ENSG00000101489	18	34823010	35146000	21	10	376857	7.4897	3.4528e-14	Fetal_brain
Neuro_Sum_Score	STX4	ENSG00000103496	16	31044416	31051489	11	3	379209	5.9158	1.651e-09	Fetal_brain
Neuro_Sum_Score	BCKDK	ENSG00000103507	16	31117428	31124112	21	6	379097	6.1677	3.465e-10	Fetal_brain
Neuro_Sum_Score	TRPS1	ENSG00000104447	8	116420724	116681228	12	6	376558	5.6119	1.0009e-08	Fetal_brain
Neuro_Sum_Score	TMEM106B	ENSG00000106460	7	12250867	12282993	167	28	378517	6.0281	8.2949e-10	Fetal_brain
Neuro_Sum_Score	POU6F2	ENSG00000106536	7	39017598	39508200	499	54	378383	6.3277	1.244e-10	Fetal_brain
Neuro_Sum_Score	RAB11FIP2	ENSG00000107560	10	119764427	119806114	153	30	376373	6.1157	4.8067e-10	Fetal_brain
Neuro_Sum_Score	EFTUD2	ENSG00000108883	17	42927311	42977030	77	22	378465	5.5942	1.1085e-08	Fetal_brain
Neuro_Sum_Score	MTCH2	ENSG00000109919	11	47638868	47664175	115	27	378773	6.3776	8.9957e-11	Fetal_brain
Neuro_Sum_Score	FNBP4	ENSG00000109920	11	47738069	47788853	77	13	379094	6.3786	8.9365e-11	Fetal_brain
Neuro_Sum_Score	MADD	ENSG00000110514	11	47290927	47351582	46	16	379466	6.408	7.3735e-11	Fetal_brain
Neuro_Sum_Score	PTPMT1	ENSG00000110536	11	47586982	47593912	69	19	378919	5.764	4.107e-09	Fetal_brain
Neuro_Sum_Score	KCTD10	ENSG00000110906	12	109886461	109915349	57	11	379585	6.4639	5.1014e-11	Fetal_brain
Neuro_Sum_Score	SUDS3	ENSG00000111707	12	118814185	118855836	693	117	377738	6.6842	1.161e-11	Fetal_brain
Neuro_Sum_Score	PARD3B	ENSG00000116117	2	205410516	206484886	283	64	377821	6.6659	1.3151e-11	Fetal_brain
Neuro_Sum_Score	DARS2	ENSG00000117593	1	173793641	173827684	27	11	378647	6.073	6.2758e-10	Fetal_brain
Neuro_Sum_Score	NEK9	ENSG00000119638	14	75546056	75593783	450	81	377592	6.1383	4.1701e-10	Fetal_brain
Neuro_Sum_Score	DLST	ENSG00000119689	14	75348596	75370448	15	5	379398	6.7919	5.5324e-12	Fetal_brain
Neuro_Sum_Score	KANSL1	ENSG00000120071	17	44107282	44302755	277	10	378482	9.5312	7.7759e-22	Fetal_brain
Neuro_Sum_Score	CRHR1	ENSG00000120088	17	43861646	43913194	47	4	379676	9.4935	1.117e-21	Fetal_brain
Neuro_Sum_Score	RAB38	ENSG00000123892	11	87846410	87908635	91	17	376775	5.7014	5.9413e-09	Fetal_brain
Neuro_Sum_Score	HIST1H2BJ	ENSG00000124635	6	27093676	27100529	92	16	379356	6.2511	2.0379e-10	Fetal_brain
Neuro_Sum_Score	FGD3	ENSG00000127084	9	95709733	95798518	201	44	377724	5.7715	3.9274e-09	Fetal_brain
Neuro_Sum_Score	NUTM2F	ENSG00000130950	9	97080478	97090926	688	94	378127	5.6802	6.7272e-09	Fetal_brain
Neuro_Sum_Score	LRP4	ENSG00000134569	11	46878419	46940173	270	33	378692	7.6381	1.1022e-14	Fetal_brain
Neuro_Sum_Score	DDB2	ENSG00000134574	11	47236493	47260791	24	10	377677	6.8161	4.6767e-12	Fetal_brain
Neuro_Sum_Score	DTNA	ENSG00000134769	18	32073254	32471808	282	61	377750	5.6525	7.9052e-09	Fetal_brain
Neuro_Sum_Score	TAOK3	ENSG00000135090	12	118587606	118810750	170	21	378749	6.7189	9.1571e-12	Fetal_brain
Neuro_Sum_Score	ISCU	ENSG00000136003	12	108956377	108963160	91	29	378015	5.615	9.8256e-09	Fetal_brain
Neuro_Sum_Score	FLOT1	ENSG00000137312	6	30695486	30710510	410	45	379720	7.0126	1.1695e-12	Fetal_brain
Neuro_Sum_Score	SEMA6D	ENSG00000137872	15	47476298	48066420	135	37	376821	5.9968	1.006e-09	Fetal_brain
Neuro_Sum_Score	MMAB	ENSG00000139428	12	109991542	110011679	29	7	379926	5.6952	6.16e-09	Fetal_brain
Neuro_Sum_Score	FAM222A	ENSG00000139438	12	110152033	110208312	384	45	378263	6.9593	1.7103e-12	Fetal_brain
Neuro_Sum_Score	SRRM4	ENSG00000139767	12	119419300	119600856	317	71	377850	5.5905	1.1318e-08	Fetal_brain
Neuro_Sum_Score	SNCA	ENSG00000145335	4	90645250	90759466	49	12	378476	5.9294	1.5206e-09	Fetal_brain
Neuro_Sum_Score	PPP1R18	ENSG00000146112	6	30644166	30655672	189	34	379863	5.5584	1.3616e-08	Fetal_brain
Neuro_Sum_Score	C11orf49	ENSG00000149179	11	46958298	47185936	137	20	379091	5.9511	1.3318e-09	Fetal_brain
Neuro_Sum_Score	CELF1	ENSG00000149187	11	47487496	47574669	102	20	379645	5.6654	7.3331e-09	Fetal_brain
Neuro_Sum_Score	TTC12	ENSG00000149292	11	113185251	113254266	402	56	378530	5.5255	1.643e-08	Fetal_brain
Neuro_Sum_Score	DRD2	ENSG00000149295	11	113280337	113346111	30	10	379440	8.1314	2.1218e-16	Fetal_brain
Neuro_Sum_Score	RABGAP1L	ENSG00000152061	1	174128548	174964445	342	24	378869	6.2151	2.5641e-10	Fetal_brain
Neuro_Sum_Score	NCK1	ENSG00000158092	3	136581050	136668665	108	23	378177	6.3817	8.7576e-11	Fetal_brain
Neuro_Sum_Score	FANCC	ENSG00000158169	9	97861336	98079991	269	45	378344	5.7987	3.3414e-09	Fetal_brain
Neuro_Sum_Score	ARHGAP27	ENSG00000159314	17	43471268	43511787	257	22	378029	10.177	1.2546e-24	Fetal_brain
Neuro_Sum_Score	DBF4B	ENSG00000161692	17	42785976	42829632	43	17	379246	5.9256	1.5555e-09	Fetal_brain
Neuro_Sum_Score	PLCD3	ENSG00000161714	17	43186335	43209865	109	33	375343	5.6435	8.3298e-09	Fetal_brain
Neuro_Sum_Score	ADAMTS9	ENSG00000163638	3	64501330	64673676	1605	140	377254	5.5279	1.6205e-08	Fetal_brain
Neuro_Sum_Score	GRIK3	ENSG00000163873	1	37261128	37499730	632	71	377849	8.1639	1.6218e-16	Fetal_brain
Neuro_Sum_Score	TMEM161B	ENSG00000164180	5	87485450	87564674	124	30	377995	7.2318	2.383e-13	Fetal_brain
Neuro_Sum_Score	C9orf89	ENSG00000165233	9	95858500	95875564	102	28	379089	7.1459	4.4718e-13	Fetal_brain
Neuro_Sum_Score	SLC39A13	ENSG00000165915	11	47428683	47438052	56	12	378373	6.66	1.3687e-11	Fetal_brain
Neuro_Sum_Score	PSMC3	ENSG00000165916	11	47440320	47448024	33	7	379290	5.6796	6.7497e-09	Fetal_brain
Neuro_Sum_Score	C10orf32	ENSG00000166275	10	104613980	104624718	131	32	378921	5.6013	1.0638e-08	Fetal_brain
Neuro_Sum_Score	TEF	ENSG00000167074	22	41763337	41795330	44	13	378410	5.8865	1.9719e-09	Fetal_brain
Neuro_Sum_Score	ZNF646	ENSG00000167395	16	31085743	31095517	17	4	379868	6.1432	4.0434e-10	Fetal_brain
Neuro_Sum_Score	CAMTA1	ENSG00000171735	1	6845384	7829766	1100	139	376792	5.6118	1.0011e-08	Fetal_brain
Neuro_Sum_Score	OR10W1	ENSG00000172772	11	58034264	58035732	47	13	376923	6.0111	9.2106e-10	Fetal_brain
Neuro_Sum_Score	PEAK1	ENSG00000173517	15	77392998	77712486	881	76	377557	5.9584	1.2735e-09	Fetal_brain
Neuro_Sum_Score	IL20RB	ENSG00000174564	3	136676707	136729927	170	31	378513	5.6254	9.2539e-09	Fetal_brain
Neuro_Sum_Score	ZNF408	ENSG00000175213	11	46722368	46727462	22	9	379431	7.0198	1.1107e-12	Fetal_brain
Neuro_Sum_Score	CKAP5	ENSG00000175216	11	46764598	46867859	202	36	379046	7.3293	1.1571e-13	Fetal_brain
Neuro_Sum_Score	ATG13	ENSG00000175224	11	46639091	46696368	48	18	378878	7.012	1.1746e-12	Fetal_brain
Neuro_Sum_Score	RP11-276H1.3	ENSG00000175604	16	12180603	12184159	91	20	377309	5.7518	4.4142e-09	Fetal_brain
Neuro_Sum_Score	LRRC37A	ENSG00000176681	17	44370099	44415160	260	23	379378	10.462	6.4754e-26	Fetal_brain
Neuro_Sum_Score	BDNF	ENSG00000176697	11	27676440	27743605	179	37	377962	6.1825	3.1551e-10	Fetal_brain
Neuro_Sum_Score	ZNF843	ENSG00000176723	16	31443914	31454481	16	7	378546	5.6002	1.0707e-08	Fetal_brain
Neuro_Sum_Score	VSIG10	ENSG00000176834	12	118501398	118541753	87	21	377987	6.6222	1.7695e-11	Fetal_brain
Neuro_Sum_Score	HLA-DQB1	ENSG00000179344	6	32627244	32636160	577	56	379472	6.4626	5.1455e-11	Fetal_brain
Neuro_Sum_Score	F2	ENSG00000180210	11	46740730	46761056	29	9	379525	6.0309	8.1506e-10	Fetal_brain
Neuro_Sum_Score	CCDC43	ENSG00000180329	17	42754808	42767147	3	1	378317	8.9292	2.1461e-19	Fetal_brain
Neuro_Sum_Score	C17orf104	ENSG00000180336	17	42733840	42753167	30	12	379071	7.9894	6.7778e-16	Fetal_brain
Neuro_Sum_Score	HIST1H2AC	ENSG00000180573	6	26124373	26139330	18	5	379767	5.9302	1.5128e-09	Fetal_brain
Neuro_Sum_Score	HIST1H2BC	ENSG00000180596	6	26115101	26124154	20	8	379329	5.651	7.9759e-09	Fetal_brain
Neuro_Sum_Score	GJC1	ENSG00000182963	17	42875816	42908181	52	12	378991	6.9084	2.4512e-12	Fetal_brain
Neuro_Sum_Score	HIST1H1B	ENSG00000184357	6	27834627	27835307	16	5	379811	5.7145	5.5016e-09	Fetal_brain
Neuro_Sum_Score	POU3F2	ENSG00000184486	6	99282468	99287346	220	49	378357	6.1381	4.1762e-10	Fetal_brain
Neuro_Sum_Score	FMNL1	ENSG00000184922	17	43299156	43324687	249	11	378235	9.8901	2.2981e-23	Fetal_brain
Neuro_Sum_Score	SPPL2C	ENSG00000185294	17	43922201	43924438	27	3	379189	9.1039	4.3571e-20	Fetal_brain
Neuro_Sum_Score	MAPT	ENSG00000186868	17	43971748	44105700	78	4	377393	8.9094	2.5661e-19	Fetal_brain
Neuro_Sum_Score	HIST1H1T	ENSG00000187475	6	26107647	26108364	13	6	379758	6.1015	5.2545e-10	Fetal_brain
Neuro_Sum_Score	PLET1	ENSG00000188771	11	112119202	112131583	147	39	378457	5.5715	1.263e-08	Fetal_brain
Neuro_Sum_Score	FAM120AOS	ENSG00000188938	9	96208776	96215874	20	6	380011	6.0232	8.5497e-10	Fetal_brain
Neuro_Sum_Score	XPNPEP3	ENSG00000196236	22	41253102	41328819	48	17	378860	7.1511	4.3029e-13	Fetal_brain
Neuro_Sum_Score	TCF4	ENSG00000196628	18	52889562	53303258	910	117	377402	7.3825	7.7659e-14	Fetal_brain
Neuro_Sum_Score	FAM180B	ENSG00000196666	11	47608245	47610746	12	6	379449	6.69	1.1156e-11	Fetal_brain
Neuro_Sum_Score	HIST1H4C	ENSG00000197061	6	26104104	26104538	15	5	379717	5.9218	1.592e-09	Fetal_brain
Neuro_Sum_Score	HIST1H3J	ENSG00000197153	6	27858160	27858570	9	3	379093	5.7077	5.7261e-09	Fetal_brain
Neuro_Sum_Score	DDX39B	ENSG00000198563	6	31497996	31510225	300	51	379455	7.3088	1.3479e-13	Fetal_brain
Neuro_Sum_Score	C6orf10	ENSG00000204296	6	32256303	32339689	1649	68	379114	6.3485	1.0871e-10	Fetal_brain
Neuro_Sum_Score	NOTCH4	ENSG00000204301	6	32162620	32191844	643	66	379850	5.6729	7.0208e-09	Fetal_brain
Neuro_Sum_Score	GPANK1	ENSG00000204438	6	31629006	31634060	90	26	379828	5.8927	1.8995e-09	Fetal_brain
Neuro_Sum_Score	BAG6	ENSG00000204463	6	31606805	31620482	74	22	379612	6.3079	1.4145e-10	Fetal_brain
Neuro_Sum_Score	PRRC2A	ENSG00000204469	6	31588497	31605548	51	19	380011	6.1686	3.4441e-10	Fetal_brain
Neuro_Sum_Score	NFKBIL1	ENSG00000204498	6	31515358	31526606	59	28	379662	6.288	1.6083e-10	Fetal_brain
Neuro_Sum_Score	ABCF1	ENSG00000204574	6	30539153	30559309	323	52	378637	5.7255	5.1558e-09	Fetal_brain
Neuro_Sum_Score	C11orf31	ENSG00000211450	11	57508722	57510883	20	7	379055	6.2809	1.6828e-10	Fetal_brain
Neuro_Sum_Score	NDUFS3	ENSG00000213619	11	47600562	47606114	5	3	379332	6.0708	6.3626e-10	Fetal_brain
Neuro_Sum_Score	C4B	ENSG00000224389	6	31982539	32003195	139	26	379660	5.8516	2.4342e-09	Fetal_brain
Neuro_Sum_Score	PLEKHM1	ENSG00000225190	17	43513266	43568110	972	61	378684	10.472	5.8379e-26	Fetal_brain
Neuro_Sum_Score	ARL17B	ENSG00000228696	17	44352150	44439163	28	10	378134	8.1301	2.1442e-16	Fetal_brain
Neuro_Sum_Score	CYP21A2	ENSG00000231852	6	32006042	32009447	11	6	378642	5.5399	1.5128e-08	Fetal_brain
Neuro_Sum_Score	ZNF668	ENSG00000232748	16	31067781	31074124	12	3	378905	5.8581	2.3404e-09	Fetal_brain
Neuro_Sum_Score	AC008394.1	ENSG00000233828	5	86501225	86535962	32	13	378661	5.842	2.5795e-09	Fetal_brain
Neuro_Sum_Score	HLA-B	ENSG00000234745	6	31237268	31324964	274	46	379359	6.2989	1.4992e-10	Fetal_brain
Neuro_Sum_Score	RP11-691N7.6	ENSG00000254732	11	57509635	57560715	5	2	379482	5.5969	1.0908e-08	Fetal_brain
Neuro_Sum_Score	MSH5-SAPCD1	ENSG00000255152	6	31707797	31732627	17	8	380018	5.5489	1.4372e-08	Fetal_brain
Neuro_Sum_Score	STH	ENSG00000256762	17	44076616	44077060	11	2	378220	8.9	2.7934e-19	Fetal_brain
Neuro_Tense	SRCAP	ENSG00000080603	16	30710462	30752730	39	11	368516	5.631	8.9603e-09	Fetal_brain
Neuro_Tense	HSD3B7	ENSG00000099377	16	30996528	31000473	64	19	368815	5.8185	2.9697e-09	Fetal_brain
Neuro_Tense	EP300	ENSG00000100393	22	41487790	41576083	30	9	369983	5.7817	3.6974e-09	Fetal_brain
Neuro_Tense	L3MBTL2	ENSG00000100395	22	41601209	41627275	34	7	369866	5.937	1.4515e-09	Fetal_brain
Neuro_Tense	RANGAP1	ENSG00000100401	22	41641615	41682255	81	15	369183	5.5862	1.1601e-08	Fetal_brain
Neuro_Tense	BCKDK	ENSG00000103507	16	31117428	31124112	21	6	369946	6.0596	6.8219e-10	Fetal_brain
Neuro_Tense	PARK7	ENSG00000116288	1	8021723	8045565	341	41	366676	6.4102	7.2657e-11	Fetal_brain
Neuro_Tense	CENPK	ENSG00000123219	5	64813593	64858998	33	7	370570	5.6374	8.632e-09	Fetal_brain
Neuro_Tense	DTD1	ENSG00000125821	20	18568537	18744561	336	79	369029	5.8885	1.9486e-09	Fetal_brain
Neuro_Tense	FOXP2	ENSG00000128573	7	113727802	114333827	208	43	369175	6.4866	4.389e-11	Fetal_brain
Neuro_Tense	RERE	ENSG00000142599	1	8412457	8877702	319	20	369469	6.5606	2.6795e-11	Fetal_brain
Neuro_Tense	FAM159B	ENSG00000145642	5	63986135	64013897	36	9	370450	5.7401	4.7313e-09	Fetal_brain
Neuro_Tense	DRD2	ENSG00000149295	11	113280337	113346111	30	10	370284	5.7436	4.6349e-09	Fetal_brain
Neuro_Tense	SREK1IP1	ENSG00000153006	5	64013971	64064512	76	15	370011	5.8932	1.8936e-09	Fetal_brain
Neuro_Tense	CWC27	ENSG00000153015	5	64064757	64314590	468	45	369649	6.2378	2.2183e-10	Fetal_brain
Neuro_Tense	HYDIN	ENSG00000157423	16	70841281	71264625	508	47	369155	5.7833	3.662e-09	Fetal_brain
Neuro_Tense	C9orf89	ENSG00000165233	9	95858500	95875564	102	28	369940	6.0086	9.3576e-10	Fetal_brain
Neuro_Tense	ZNF646	ENSG00000167395	16	31085743	31095517	17	4	370700	5.7013	5.9436e-09	Fetal_brain
Neuro_Tense	BDNF	ENSG00000176697	11	27676440	27743605	179	37	368842	7.132	4.9475e-13	Fetal_brain
Neuro_Tense	XPNPEP3	ENSG00000196236	22	41253102	41328819	48	17	369718	5.9066	1.7457e-09	Fetal_brain
Neuroticism	GTF2IRD1	ENSG00000006704	7	73868120	74016930	399	58	390220	6.3132	1.3663e-10	Fetal_brain
Neuroticism	PAX6	ENSG00000007372	11	31806327	31839610	103	25	390220	6.4489	5.6348e-11	Fetal_brain
Neuroticism	MED24	ENSG00000008838	17	38175350	38210660	164	33	390220	5.9041	1.7724e-09	Fetal_brain
Neuroticism	VRK2	ENSG00000028116	2	58134786	58387055	103	40	390220	5.597	1.0906e-08	Fetal_brain
Neuroticism	SLC39A9	ENSG00000029364	14	69865407	69929105	114	32	390220	5.5272	1.627e-08	Fetal_brain
Neuroticism	NUP160	ENSG00000030066	11	47799639	47870107	157	35	390220	5.6203	9.5293e-09	Fetal_brain
Neuroticism	FAM120A	ENSG00000048828	9	96214004	96328389	210	56	390220	5.9521	1.3238e-09	Fetal_brain
Neuroticism	RCN1	ENSG00000049449	11	31837932	32127301	63	23	390220	6.1776	3.2535e-10	Fetal_brain
Neuroticism	SPI1	ENSG00000066336	11	47376411	47400127	48	11	390220	6.265	1.8639e-10	Fetal_brain
Neuroticism	RPS6KA2	ENSG00000071242	6	166822852	167276039	917	133	390220	5.6775	6.8323e-09	Fetal_brain
Neuroticism	ADAM11	ENSG00000073670	17	42836399	42859214	334	45	390220	5.673	7.0148e-09	Fetal_brain
Neuroticism	PPP2R3A	ENSG00000073711	3	135684515	135866733	674	54	390220	8.0642	3.6854e-16	Fetal_brain
Neuroticism	NSF	ENSG00000073969	17	44668035	44834830	265	35	390220	9.4268	2.1149e-21	Fetal_brain
Neuroticism	EIF4G3	ENSG00000075151	1	21132785	21503381	425	43	390220	5.6322	8.8988e-09	Fetal_brain
Neuroticism	FDFT1	ENSG00000079459	8	11653082	11696818	172	38	390220	7.5406	2.3387e-14	Fetal_brain
Neuroticism	SRCAP	ENSG00000080603	16	30710462	30752730	47	15	390220	6.7774	6.1192e-12	Fetal_brain
Neuroticism	SSH1	ENSG00000084112	12	109171968	109251366	300	48	390220	5.7514	4.4244e-09	Fetal_brain
Neuroticism	ZW10	ENSG00000086827	11	113603909	113644533	55	17	390220	5.6278	9.1264e-09	Fetal_brain
Neuroticism	NOX4	ENSG00000086991	11	89057524	89231355	311	52	390220	5.7805	3.7236e-09	Fetal_brain
Neuroticism	STX1B	ENSG00000099365	16	31000577	31021982	37	13	390220	6.6633	1.3383e-11	Fetal_brain
Neuroticism	HSD3B7	ENSG00000099377	16	30996528	31000473	89	31	390220	6.4512	5.5471e-11	Fetal_brain
Neuroticism	EP300	ENSG00000100393	22	41487790	41576083	31	9	390220	6.6386	1.5829e-11	Fetal_brain
Neuroticism	L3MBTL2	ENSG00000100395	22	41601209	41627275	38	9	390220	6.5007	3.9975e-11	Fetal_brain
Neuroticism	CHADL	ENSG00000100399	22	41625517	41636938	11	4	390220	5.7556	4.3157e-09	Fetal_brain
Neuroticism	RANGAP1	ENSG00000100401	22	41641615	41682255	89	18	390220	6.4169	6.9554e-11	Fetal_brain
Neuroticism	ZC3H7B	ENSG00000100403	22	41697526	41756151	54	10	390220	5.7106	5.6301e-09	Fetal_brain
Neuroticism	ACO2	ENSG00000100412	22	41865129	41924993	36	10	390220	6.0719	6.3207e-10	Fetal_brain
Neuroticism	CELF4	ENSG00000101489	18	34823010	35146000	22	11	390220	7.0639	8.0953e-13	Fetal_brain
Neuroticism	STX4	ENSG00000103496	16	31044416	31051489	22	7	390220	5.9969	1.0054e-09	Fetal_brain
Neuroticism	BCKDK	ENSG00000103507	16	31117428	31124112	23	7	390220	6.1645	3.5343e-10	Fetal_brain
Neuroticism	ERI1	ENSG00000104626	8	8859657	8890851	1138	36	390220	6.7299	8.49e-12	Fetal_brain
Neuroticism	MTMR9	ENSG00000104643	8	11141925	11185655	104	23	390220	9.8343	4.0061e-23	Fetal_brain
Neuroticism	ELAVL2	ENSG00000107105	9	23690102	23826335	117	41	390220	5.6021	1.0588e-08	Fetal_brain
Neuroticism	RAB11FIP2	ENSG00000107560	10	119764427	119806114	168	34	390220	5.9573	1.2821e-09	Fetal_brain
Neuroticism	MTCH2	ENSG00000109919	11	47638868	47664175	127	32	390220	6.2582	1.9473e-10	Fetal_brain
Neuroticism	FNBP4	ENSG00000109920	11	47738069	47788853	82	15	390220	6.425	6.5932e-11	Fetal_brain
Neuroticism	MADD	ENSG00000110514	11	47290927	47351582	47	16	390220	6.3519	1.0631e-10	Fetal_brain
Neuroticism	PTPMT1	ENSG00000110536	11	47586982	47593912	71	20	390220	5.7386	4.7734e-09	Fetal_brain
Neuroticism	KCTD10	ENSG00000110906	12	109886461	109915349	59	11	390220	5.7692	3.9813e-09	Fetal_brain
Neuroticism	SUDS3	ENSG00000111707	12	118814185	118855836	788	125	390220	5.8545	2.3927e-09	Fetal_brain
Neuroticism	PARD3B	ENSG00000116117	2	205410516	206484886	310	75	390220	6.4616	5.1785e-11	Fetal_brain
Neuroticism	STAG1	ENSG00000118007	3	136055075	136471245	110	18	390220	5.5582	1.3628e-08	Fetal_brain
Neuroticism	YLPM1	ENSG00000119596	14	75230069	75302984	89	18	390220	5.6043	1.0457e-08	Fetal_brain
Neuroticism	NEK9	ENSG00000119638	14	75546056	75593783	497	93	390220	5.8148	3.036e-09	Fetal_brain
Neuroticism	DLST	ENSG00000119689	14	75348596	75370448	16	5	390220	6.6722	1.2601e-11	Fetal_brain
Neuroticism	KANSL1	ENSG00000120071	17	44107282	44302755	289	10	390220	8.4188	1.9025e-17	Fetal_brain
Neuroticism	CRHR1	ENSG00000120088	17	43861646	43913194	51	5	390220	8.5518	6.0605e-18	Fetal_brain
Neuroticism	RAB38	ENSG00000123892	11	87846410	87908635	97	19	390220	6.1287	4.4304e-10	Fetal_brain
Neuroticism	HIST1H2BJ	ENSG00000124635	6	27093676	27100529	98	18	390220	5.8917	1.9115e-09	Fetal_brain
Neuroticism	FGD3	ENSG00000127084	9	95709733	95798518	213	49	390220	5.8319	2.7403e-09	Fetal_brain
Neuroticism	RXFP2	ENSG00000133105	13	32313679	32377525	361	41	390220	5.8669	2.2202e-09	Fetal_brain
Neuroticism	LRP4	ENSG00000134569	11	46878419	46940173	286	35	390220	7.7435	4.8371e-15	Fetal_brain
Neuroticism	DDB2	ENSG00000134574	11	47236493	47260791	27	12	390220	6.5566	2.753e-11	Fetal_brain
Neuroticism	TAOK3	ENSG00000135090	12	118587606	118810750	176	23	390220	6.3073	1.4202e-10	Fetal_brain
Neuroticism	BLK	ENSG00000136573	8	11351510	11422113	408	40	390220	9.9532	1.2215e-23	Fetal_brain
Neuroticism	GATA4	ENSG00000136574	8	11534468	11617511	283	46	390220	10.921	4.5597e-28	Fetal_brain
Neuroticism	FLOT1	ENSG00000137312	6	30695486	30710510	415	44	390220	6.2129	2.6012e-10	Fetal_brain
Neuroticism	SEMA6D	ENSG00000137872	15	47476298	48066420	171	49	390220	5.9795	1.1195e-09	Fetal_brain
Neuroticism	FAM222A	ENSG00000139438	12	110152033	110208312	414	48	390220	6.2306	2.3238e-10	Fetal_brain
Neuroticism	MFHAS1	ENSG00000147324	8	8640864	8751155	148	15	390220	7.7006	6.7696e-15	Fetal_brain
Neuroticism	C11orf49	ENSG00000149179	11	46958298	47185936	145	23	390220	5.8546	2.391e-09	Fetal_brain
Neuroticism	CELF1	ENSG00000149187	11	47487496	47574669	109	23	390220	5.7028	5.8919e-09	Fetal_brain
Neuroticism	TTC12	ENSG00000149292	11	113185251	113254266	424	63	390220	5.6246	9.2955e-09	Fetal_brain
Neuroticism	DRD2	ENSG00000149295	11	113280337	113346111	30	10	390220	7.6044	1.4311e-14	Fetal_brain
Neuroticism	RABGAP1L	ENSG00000152061	1	174128548	174964445	375	32	390220	5.8732	2.1378e-09	Fetal_brain
Neuroticism	FAM167A	ENSG00000154319	8	11278972	11324276	386	39	390220	10.019	6.2849e-24	Fetal_brain
Neuroticism	NEIL2	ENSG00000154328	8	11627148	11644855	366	48	390220	9.7227	1.206e-22	Fetal_brain
Neuroticism	NCK1	ENSG00000158092	3	136581050	136668665	113	25	390220	6.9878	1.3962e-12	Fetal_brain
Neuroticism	ARHGAP27	ENSG00000159314	17	43471268	43511787	275	24	390220	8.706	1.574e-18	Fetal_brain
Neuroticism	GRIK3	ENSG00000163873	1	37261128	37499730	725	88	390220	8.4351	1.6541e-17	Fetal_brain
Neuroticism	TMEM161B	ENSG00000164180	5	87485450	87564674	134	33	390220	6.6202	1.7936e-11	Fetal_brain
Neuroticism	SAMD3	ENSG00000164483	6	130465460	130686570	444	66	390220	5.6774	6.8361e-09	Fetal_brain
Neuroticism	CTSB	ENSG00000164733	8	11700033	11725738	37	10	390220	6.3723	9.3105e-11	Fetal_brain
Neuroticism	C9orf89	ENSG00000165233	9	95858500	95875564	108	31	390220	6.6125	1.8893e-11	Fetal_brain
Neuroticism	SLC39A13	ENSG00000165915	11	47428683	47438052	63	15	390220	6.9206	2.2484e-12	Fetal_brain
Neuroticism	PSMC3	ENSG00000165916	11	47440320	47448024	34	7	390220	6.0206	8.6862e-10	Fetal_brain
Neuroticism	TEF	ENSG00000167074	22	41763337	41795330	49	15	390220	5.8297	2.7767e-09	Fetal_brain
Neuroticism	ZNF646	ENSG00000167395	16	31085743	31095517	17	4	390220	6.0535	7.0869e-10	Fetal_brain
Neuroticism	ANKK1	ENSG00000170209	11	113258513	113271140	49	11	390220	5.5574	1.3692e-08	Fetal_brain
Neuroticism	XKR6	ENSG00000171044	8	10754033	11058875	504	44	390220	12.213	1.3176e-34	Fetal_brain
Neuroticism	SOX7	ENSG00000171056	8	10581278	10588022	17	8	390220	7.6173	1.2951e-14	Fetal_brain
Neuroticism	C8orf74	ENSG00000171060	8	10530147	10558103	67	18	390220	7.1165	5.5358e-13	Fetal_brain
Neuroticism	KSR2	ENSG00000171435	12	117890817	118406788	380	64	390220	5.6332	8.8425e-09	Fetal_brain
Neuroticism	OR10W1	ENSG00000172772	11	58034264	58035732	47	14	390220	5.5149	1.7449e-08	Fetal_brain
Neuroticism	TNKS	ENSG00000173273	8	9413424	9639856	441	74	390220	10.527	3.2369e-26	Fetal_brain
Neuroticism	PPP1R3B	ENSG00000173281	8	8993765	9009084	38	6	390220	6.1719	3.3744e-10	Fetal_brain
Neuroticism	PEAK1	ENSG00000173517	15	77392998	77712486	929	84	390220	5.9082	1.7291e-09	Fetal_brain
Neuroticism	IL20RB	ENSG00000174564	3	136676707	136729927	186	34	390220	6.5642	2.6153e-11	Fetal_brain
Neuroticism	ZNF408	ENSG00000175213	11	46722368	46727462	22	9	390220	7.0064	1.2224e-12	Fetal_brain
Neuroticism	CKAP5	ENSG00000175216	11	46764598	46867859	212	39	390220	7.3207	1.233e-13	Fetal_brain
Neuroticism	ATG13	ENSG00000175224	11	46639091	46696368	49	19	390220	6.8327	4.1677e-12	Fetal_brain
Neuroticism	RP11-276H1.3	ENSG00000175604	16	12180603	12184159	98	23	390220	5.6113	1.0041e-08	Fetal_brain
Neuroticism	MSRA	ENSG00000175806	8	9911778	10286401	724	67	390220	10.371	1.6837e-25	Fetal_brain
Neuroticism	LRRC37A	ENSG00000176681	17	44370099	44415160	278	25	390220	9.9732	9.9864e-24	Fetal_brain
Neuroticism	BDNF	ENSG00000176697	11	27676440	27743605	192	42	390220	5.7675	4.0239e-09	Fetal_brain
Neuroticism	ZNF843	ENSG00000176723	16	31443914	31454481	21	11	390220	5.54	1.5121e-08	Fetal_brain
Neuroticism	VSIG10	ENSG00000176834	12	118501398	118541753	90	22	390220	6.3739	9.2159e-11	Fetal_brain
Neuroticism	SLC35G5	ENSG00000177710	8	11188397	11189717	18	4	390220	6.1592	3.6547e-10	Fetal_brain
Neuroticism	F2	ENSG00000180210	11	46740730	46761056	31	10	390220	6.1742	3.3259e-10	Fetal_brain
Neuroticism	CCDC43	ENSG00000180329	17	42754808	42767147	7	3	390220	8.3995	2.2428e-17	Fetal_brain
Neuroticism	C17orf104	ENSG00000180336	17	42733840	42753167	32	14	390220	7.2548	2.0112e-13	Fetal_brain
Neuroticism	GJC1	ENSG00000182963	17	42875816	42908181	56	14	390220	6.2252	2.4054e-10	Fetal_brain
Neuroticism	RP1L1	ENSG00000183638	8	10463859	10512612	254	32	390220	11.156	3.3612e-29	Fetal_brain
Neuroticism	C8orf12	ENSG00000184608	8	11225911	11296167	686	74	390220	12.841	4.8281e-38	Fetal_brain
Neuroticism	PRSS55	ENSG00000184647	8	10383056	10411676	183	27	390220	7.6242	1.2274e-14	Fetal_brain
Neuroticism	FMNL1	ENSG00000184922	17	43299156	43324687	281	14	390220	9.1439	3.0132e-20	Fetal_brain
Neuroticism	SPPL2C	ENSG00000185294	17	43922201	43924438	27	3	390220	7.9616	8.4941e-16	Fetal_brain
Neuroticism	MAPT	ENSG00000186868	17	43971748	44105700	88	5	390220	8.0691	3.5422e-16	Fetal_brain
Neuroticism	FAM120AOS	ENSG00000188938	9	96208776	96215874	20	6	390220	5.5204	1.6914e-08	Fetal_brain
Neuroticism	XPNPEP3	ENSG00000196236	22	41253102	41328819	51	18	390220	6.7165	9.3056e-12	Fetal_brain
Neuroticism	TCF4	ENSG00000196628	18	52889562	53303258	985	125	390220	7.2204	2.5914e-13	Fetal_brain
Neuroticism	FAM180B	ENSG00000196666	11	47608245	47610746	12	6	390220	6.6683	1.2939e-11	Fetal_brain
Neuroticism	HIST1H3J	ENSG00000197153	6	27858160	27858570	10	4	390220	5.6209	9.5006e-09	Fetal_brain
Neuroticism	DDX39B	ENSG00000198563	6	31497996	31510225	312	57	390220	6.5922	2.1661e-11	Fetal_brain
Neuroticism	BAG6	ENSG00000204463	6	31606805	31620482	75	22	390220	5.5744	1.2422e-08	Fetal_brain
Neuroticism	PRRC2A	ENSG00000204469	6	31588497	31605548	58	23	390220	5.5851	1.1678e-08	Fetal_brain
Neuroticism	NFKBIL1	ENSG00000204498	6	31515358	31526606	61	29	390220	5.8081	3.1585e-09	Fetal_brain
Neuroticism	DEFB134	ENSG00000205882	8	11850683	11853821	18	7	390220	7.1154	5.579e-13	Fetal_brain
Neuroticism	DEFB136	ENSG00000205884	8	11831446	11832108	14	4	390220	6.4971	4.0931e-11	Fetal_brain
Neuroticism	C11orf31	ENSG00000211450	11	57508722	57510883	21	8	390220	6.3476	1.0936e-10	Fetal_brain
Neuroticism	NDUFS3	ENSG00000213619	11	47600562	47606114	5	3	390220	6.132	4.3403e-10	Fetal_brain
Neuroticism	AF131215.5	ENSG00000215346	8	10983980	10987745	46	11	390220	8.8292	5.2736e-19	Fetal_brain
Neuroticism	PLEKHM1	ENSG00000225190	17	43513266	43568110	1038	52	390220	8.8178	5.8383e-19	Fetal_brain
Neuroticism	ARL17B	ENSG00000228696	17	44352150	44439163	31	12	390220	7.3789	7.9805e-14	Fetal_brain
Neuroticism	ZNF668	ENSG00000232748	16	31067781	31074124	16	6	390220	6.0327	8.0633e-10	Fetal_brain
Neuroticism	RP11-10A14.4	ENSG00000253426	8	9009252	9025646	8	3	390220	6.5849	2.2767e-11	Fetal_brain
Neuroticism	CLDN23	ENSG00000253958	8	8559448	8561616	23	2	390220	6.1386	4.1631e-10	Fetal_brain
Neuroticism	PINX1	ENSG00000254093	8	10622473	10697386	111	25	390220	7.1107	5.7734e-13	Fetal_brain
Neuroticism	RP11-691N7.6	ENSG00000254732	11	57509635	57560715	5	2	390220	5.5444	1.4747e-08	Fetal_brain
Neuroticism	RP11-297N6.4	ENSG00000255046	8	11655437	11660077	25	9	390220	6.8719	3.1667e-12	Fetal_brain
Neuroticism	RP11-481A20.11	ENSG00000255098	8	11870545	11873043	27	8	390220	7.4675	4.0876e-14	Fetal_brain
Neuroticism	C8orf49	ENSG00000255394	8	11618765	11620732	30	8	390220	5.7556	4.3158e-09	Fetal_brain
Neuroticism	STH	ENSG00000256762	17	44076616	44077060	11	2	390220	7.8068	2.9319e-15	Fetal_brain
Neuroticism	SOX7	ENSG00000258724	8	10582909	10697357	20	7	390220	7.5486	2.2002e-14	Fetal_brain
Neuro_Worry_Emb	PPP2R3A	ENSG00000073711	3	135684515	135866733	605	50	365648	6.0509	7.1998e-10	Fetal_brain
Neuro_Worry_Emb	PFDN1	ENSG00000113068	5	139624624	139682706	191	25	364690	6.2055	2.7254e-10	Fetal_brain
Neuro_Worry_Emb	DIEXF	ENSG00000117597	1	210001352	210030910	341	41	365349	6.1912	2.9848e-10	Fetal_brain
Neuro_Worry_Emb	ARNTL	ENSG00000133794	11	13299345	13408813	19	6	366259	6.005	9.5683e-10	Fetal_brain
Neuro_Worry_Emb	RABEPK	ENSG00000136933	9	127962821	127996437	17	7	365952	6.2171	2.5316e-10	Fetal_brain
Neuro_Worry_Emb	GOLGA1	ENSG00000136935	9	127640636	127703378	155	19	365605	6.5402	3.071e-11	Fetal_brain
Neuro_Worry_Emb	ARPC5L	ENSG00000136950	9	127624409	127640012	27	9	366443	6.4183	6.8882e-11	Fetal_brain
Neuro_Worry_Emb	SYT14	ENSG00000143469	1	210111519	210344734	149	36	365725	5.8124	3.0783e-09	Fetal_brain
Neuro_Worry_Emb	SRP9	ENSG00000143742	1	225965515	225978168	195	21	366122	5.7374	4.8068e-09	Fetal_brain
Neuro_Worry_Emb	DRD2	ENSG00000149295	11	113280337	113346111	30	10	366692	6.6422	1.5453e-11	Fetal_brain
Neuro_Worry_Emb	GRIA1	ENSG00000155511	5	152870106	153193429	596	46	365995	5.7197	5.3367e-09	Fetal_brain
Neuro_Worry_Emb	NCK1	ENSG00000158092	3	136581050	136668665	108	23	365470	5.573	1.2521e-08	Fetal_brain
Neuro_Worry_Emb	ARHGAP27	ENSG00000159314	17	43471268	43511787	257	22	365325	5.7745	3.8596e-09	Fetal_brain
Neuro_Worry_Emb	TMEM161B	ENSG00000164180	5	87485450	87564674	124	30	365292	6.1132	4.882e-10	Fetal_brain
Neuro_Worry_Emb	OR10W1	ENSG00000172772	11	58034264	58035732	47	13	364261	5.9146	1.6632e-09	Fetal_brain
Neuro_Worry_Emb	SCAI	ENSG00000173611	9	127704887	127905775	143	22	365527	6.0745	6.2199e-10	Fetal_brain
Neuro_Worry_Emb	LRRC37A	ENSG00000176681	17	44370099	44415160	260	23	366629	5.5337	1.5673e-08	Fetal_brain
Neuro_Worry_Emb	HTT	ENSG00000197386	4	3076408	3245686	1604	156	364503	6.4227	6.6929e-11	Fetal_brain
Neuro_Worry_Emb	C11orf31	ENSG00000211450	11	57508722	57510883	20	7	366317	6.6154	1.853e-11	Fetal_brain
Neuro_Worry_Emb	TMX2	ENSG00000213593	11	57480075	57508445	8	4	367084	5.9765	1.1396e-09	Fetal_brain
Neuro_Worry_Emb	PLEKHM1	ENSG00000225190	17	43513266	43568110	972	61	365961	5.6703	7.1274e-09	Fetal_brain
Neuro_Worry_Emb	RP11-691N7.6	ENSG00000254732	11	57509635	57560715	5	2	366727	5.9271	1.5413e-09	Fetal_brain
Neuro_Worry	PAX6	ENSG00000007372	11	31806327	31839610	95	22	370817	6.0526	7.1254e-10	Fetal_brain
Neuro_Worry	PHF7	ENSG00000010318	3	52444673	52457657	76	17	371606	6.7263	8.6994e-12	Fetal_brain
Neuro_Worry	SEMA3G	ENSG00000010319	3	52467069	52479043	126	23	371415	6.4839	4.4697e-11	Fetal_brain
Neuro_Worry	NISCH	ENSG00000010322	3	52489134	52527087	112	15	371372	5.5382	1.5278e-08	Fetal_brain
Neuro_Worry	STAB1	ENSG00000010327	3	52529354	52558511	80	22	369649	6.0224	8.5924e-10	Fetal_brain
Neuro_Worry	GLT8D1	ENSG00000016864	3	52728504	52739807	38	9	371163	6.6828	1.1721e-11	Fetal_brain
Neuro_Worry	VRK2	ENSG00000028116	2	58134786	58387055	89	33	369653	5.7372	4.8129e-09	Fetal_brain
Neuro_Worry	RCN1	ENSG00000049449	11	31837932	32127301	58	20	371350	6.3469	1.0981e-10	Fetal_brain
Neuro_Worry	ITIH4	ENSG00000055955	3	52846991	52864755	53	9	371168	6.9863	1.4109e-12	Fetal_brain
Neuro_Worry	ITIH1	ENSG00000055957	3	52811608	52826084	68	12	370991	7.2125	2.7475e-13	Fetal_brain
Neuro_Worry	KDM4A	ENSG00000066135	1	44115829	44171186	84	16	370819	5.9653	1.2211e-09	Fetal_brain
Neuro_Worry	RASSF1	ENSG00000068028	3	50367213	50378367	11	3	371709	5.5023	1.8741e-08	Fetal_brain
Neuro_Worry	PPP2R3A	ENSG00000073711	3	135684515	135866733	605	50	370774	6.3128	1.3702e-10	Fetal_brain
Neuro_Worry	NSF	ENSG00000073969	17	44668035	44834830	247	37	370814	5.5498	1.4304e-08	Fetal_brain
Neuro_Worry	NT5C2	ENSG00000076685	10	104847774	104953063	90	15	371529	7.0277	1.0497e-12	Fetal_brain
Neuro_Worry	HSD3B7	ENSG00000099377	16	30996528	31000473	64	19	370350	5.6664	7.2897e-09	Fetal_brain
Neuro_Worry	ELP4	ENSG00000109911	11	31531247	31811876	39	11	371263	5.6355	8.7253e-09	Fetal_brain
Neuro_Worry	PPARD	ENSG00000112033	6	35310335	35395968	388	54	371369	6.2852	1.6373e-10	Fetal_brain
Neuro_Worry	RRP9	ENSG00000114767	3	51967446	51975957	97	28	370671	6.7185	9.1811e-12	Fetal_brain
Neuro_Worry	SPCS1	ENSG00000114902	3	52738971	52745162	55	12	371801	6.0059	9.5161e-10	Fetal_brain
Neuro_Worry	NEK4	ENSG00000114904	3	52742465	52804965	116	24	369832	6.045	7.4683e-10	Fetal_brain
Neuro_Worry	DLST	ENSG00000119689	14	75348596	75370448	15	5	371784	5.902	1.7956e-09	Fetal_brain
Neuro_Worry	KANSL1	ENSG00000120071	17	44107282	44302755	277	10	370890	5.7107	5.6266e-09	Fetal_brain
Neuro_Worry	CRHR1	ENSG00000120088	17	43861646	43913194	47	4	372058	5.6923	6.2681e-09	Fetal_brain
Neuro_Worry	LRRC4	ENSG00000128594	7	127667124	127671123	36	11	370877	6.5327	3.2305e-11	Fetal_brain
Neuro_Worry	FLOT1	ENSG00000137312	6	30695486	30710510	410	45	372101	5.7274	5.0978e-09	Fetal_brain
Neuro_Worry	FAM222A	ENSG00000139438	12	110152033	110208312	384	45	370672	5.8311	2.7527e-09	Fetal_brain
Neuro_Worry	CYP17A1	ENSG00000148795	10	104590288	104597290	121	27	371238	6.5887	2.2185e-11	Fetal_brain
Neuro_Worry	INA	ENSG00000148798	10	105036920	105050108	16	6	371700	7.2393	2.2549e-13	Fetal_brain
Neuro_Worry	CNNM2	ENSG00000148842	10	104678050	104849978	239	28	371809	6.9216	2.2333e-12	Fetal_brain
Neuro_Worry	ENDOD1	ENSG00000149218	11	94822974	94865809	81	23	370345	6.3368	1.1727e-10	Fetal_brain
Neuro_Worry	CWC15	ENSG00000150316	11	94695787	94706776	42	10	371445	5.5645	1.3147e-08	Fetal_brain
Neuro_Worry	PCGF6	ENSG00000156374	10	105062553	105110891	78	15	371639	6.9459	1.8799e-12	Fetal_brain
Neuro_Worry	SFXN2	ENSG00000156398	10	104474297	104503249	82	14	371972	7.2415	2.219e-13	Fetal_brain
Neuro_Worry	ZDHHC5	ENSG00000156599	11	57435219	57468659	43	14	371607	5.8237	2.8784e-09	Fetal_brain
Neuro_Worry	NCK1	ENSG00000158092	3	136581050	136668665	108	23	370590	5.5467	1.4558e-08	Fetal_brain
Neuro_Worry	ARHGAP27	ENSG00000159314	17	43471268	43511787	257	22	370444	5.8381	2.6392e-09	Fetal_brain
Neuro_Worry	ITIH3	ENSG00000162267	3	52828784	52843025	23	7	370502	5.9335	1.4825e-09	Fetal_brain
Neuro_Worry	GRIK3	ENSG00000163873	1	37261128	37499730	632	71	370269	5.7534	4.3724e-09	Fetal_brain
Neuro_Worry	SFMBT1	ENSG00000163935	3	52937588	53080084	259	30	370423	7.2838	1.6233e-13	Fetal_brain
Neuro_Worry	PPM1M	ENSG00000164088	3	52279809	52284613	17	7	370033	5.5192	1.7029e-08	Fetal_brain
Neuro_Worry	TMEM161B	ENSG00000164180	5	87485450	87564674	124	30	370410	5.5008	1.8907e-08	Fetal_brain
Neuro_Worry	C9orf89	ENSG00000165233	9	95858500	95875564	102	28	371481	6.0129	9.1118e-10	Fetal_brain
Neuro_Worry	WBP1L	ENSG00000166272	10	104503727	104576024	87	18	371224	6.2177	2.5226e-10	Fetal_brain
Neuro_Worry	C10orf32	ENSG00000166275	10	104613980	104624718	131	32	371318	7.3964	6.9964e-14	Fetal_brain
Neuro_Worry	GLYCTK	ENSG00000168237	3	52321105	52327492	24	8	371834	6.1746	3.316e-10	Fetal_brain
Neuro_Worry	NT5DC2	ENSG00000168268	3	52558403	52569070	16	4	372135	5.9095	1.7158e-09	Fetal_brain
Neuro_Worry	OR5B2	ENSG00000172365	11	58189738	58190786	72	22	370932	5.6339	8.807e-09	Fetal_brain
Neuro_Worry	SLCO4C1	ENSG00000173930	5	101569690	101632253	48	13	371110	5.8108	3.1094e-09	Fetal_brain
Neuro_Worry	LRRC37A	ENSG00000176681	17	44370099	44415160	260	23	371766	6.049	7.2877e-10	Fetal_brain
Neuro_Worry	HLA-DQB1	ENSG00000179344	6	32627244	32636160	577	56	371858	6.1883	3.0409e-10	Fetal_brain
Neuro_Worry	FMNL1	ENSG00000184922	17	43299156	43324687	249	11	370646	5.8045	3.2275e-09	Fetal_brain
Neuro_Worry	SPPL2C	ENSG00000185294	17	43922201	43924438	27	3	371581	5.5672	1.2946e-08	Fetal_brain
Neuro_Worry	MAPT	ENSG00000186868	17	43971748	44105700	78	4	369824	5.5677	1.2903e-08	Fetal_brain
Neuro_Worry	XPNPEP3	ENSG00000196236	22	41253102	41328819	48	17	371260	5.6729	7.0197e-09	Fetal_brain
Neuro_Worry	TCF4	ENSG00000196628	18	52889562	53303258	910	117	369829	6.4136	7.1061e-11	Fetal_brain
Neuro_Worry	DDX39B	ENSG00000198563	6	31497996	31510225	300	51	371841	7.3985	6.8859e-14	Fetal_brain
Neuro_Worry	C6orf10	ENSG00000204296	6	32256303	32339689	1649	68	371508	7.3701	8.523e-14	Fetal_brain
Neuro_Worry	NOTCH4	ENSG00000204301	6	32162620	32191844	643	66	372228	6.9688	1.5985e-12	Fetal_brain
Neuro_Worry	FKBPL	ENSG00000204315	6	32096484	32098068	10	6	371735	5.5837	1.1769e-08	Fetal_brain
Neuro_Worry	STK19	ENSG00000204344	6	31939608	31949228	152	29	371455	5.8027	3.263e-09	Fetal_brain
Neuro_Worry	GPANK1	ENSG00000204438	6	31629006	31634060	90	26	372206	6.4016	7.6885e-11	Fetal_brain
Neuro_Worry	BAG6	ENSG00000204463	6	31606805	31620482	74	22	371995	6.3522	1.0616e-10	Fetal_brain
Neuro_Worry	PRRC2A	ENSG00000204469	6	31588497	31605548	51	19	372386	6.3067	1.4248e-10	Fetal_brain
Neuro_Worry	AIF1	ENSG00000204472	6	31582961	31584798	15	8	372358	5.5257	1.641e-08	Fetal_brain
Neuro_Worry	NFKBIL1	ENSG00000204498	6	31515358	31526606	59	28	372044	5.5115	1.7792e-08	Fetal_brain
Neuro_Worry	TMEM110	ENSG00000213533	3	52870772	52931612	52	12	370806	7.0635	8.1208e-13	Fetal_brain
Neuro_Worry	AS3MT	ENSG00000214435	10	104629273	104661656	266	33	370678	8.0166	5.4363e-16	Fetal_brain
Neuro_Worry	C4B	ENSG00000224389	6	31982539	32003195	139	26	372042	5.8208	2.928e-09	Fetal_brain
Neuro_Worry	PLEKHM1	ENSG00000225190	17	43513266	43568110	972	61	371086	6.3631	9.8838e-11	Fetal_brain
Neuro_Worry	RPEL1	ENSG00000235376	10	105005644	105007773	22	8	371240	5.6167	9.7318e-09	Fetal_brain
Neuro_Worry	RP5-966M1.6	ENSG00000243696	3	52847298	52869745	19	5	370424	6.9434	1.9137e-12	Fetal_brain
Neuro_Worry	STH	ENSG00000256762	17	44076616	44077060	11	2	370633	5.5197	1.6976e-08	Fetal_brain
Neuro_Worry	C10orf32-ASMT	ENSG00000270316	10	104614029	104661656	16	6	370779	7.2827	1.6366e-13	Fetal_brain
Neuro_Worry	MUSTN1	ENSG00000272573	3	52867130	52869235	11	3	370588	6.6862	1.1453e-11	Fetal_brain
Numerical_Reasoning	SEMA3F	ENSG00000001617	3	50192524	50226508	26	12	168220	5.6585	7.6331e-09	Fetal_brain
Numerical_Reasoning	RBM5	ENSG00000003756	3	50126341	50156454	52	13	168220	5.8444	2.5422e-09	Fetal_brain
Numerical_Reasoning	RBM6	ENSG00000004534	3	49977440	50114685	111	27	168220	7.6248	1.2218e-14	Fetal_brain
Numerical_Reasoning	UQCRC1	ENSG00000010256	3	48636436	48647470	58	14	168220	6.0996	5.3151e-10	Fetal_brain
Numerical_Reasoning	PHF7	ENSG00000010318	3	52444673	52457657	79	18	168220	6.2644	1.8709e-10	Fetal_brain
Numerical_Reasoning	SEMA3G	ENSG00000010319	3	52467069	52479043	130	24	168220	6.2806	1.6861e-10	Fetal_brain
Numerical_Reasoning	NISCH	ENSG00000010322	3	52489134	52527087	117	17	168220	5.7342	4.8994e-09	Fetal_brain
Numerical_Reasoning	HFE	ENSG00000010704	6	26087509	26098571	84	20	168220	5.8753	2.1109e-09	Fetal_brain
Numerical_Reasoning	GLT8D1	ENSG00000016864	3	52728504	52739807	39	9	168220	5.8264	2.831e-09	Fetal_brain
Numerical_Reasoning	BTN3A1	ENSG00000026950	6	26402465	26415444	141	28	168220	6.7216	8.9847e-12	Fetal_brain
Numerical_Reasoning	VRK2	ENSG00000028116	2	58134786	58387055	103	40	168220	6.1505	3.862e-10	Fetal_brain
Numerical_Reasoning	SLC39A9	ENSG00000029364	14	69865407	69929105	114	32	168220	6.2475	2.0851e-10	Fetal_brain
Numerical_Reasoning	ZNF800	ENSG00000048405	7	127010097	127032748	13	4	168220	6.0613	6.7518e-10	Fetal_brain
Numerical_Reasoning	ITIH4	ENSG00000055955	3	52846991	52864755	55	9	168220	5.9059	1.7541e-09	Fetal_brain
Numerical_Reasoning	ITIH1	ENSG00000055957	3	52811608	52826084	74	14	168220	6.0169	8.89e-10	Fetal_brain
Numerical_Reasoning	ERBB3	ENSG00000065361	12	56473645	56497289	21	8	168220	5.5683	1.2862e-08	Fetal_brain
Numerical_Reasoning	SPI1	ENSG00000066336	11	47376411	47400127	48	11	168220	5.8671	2.2175e-09	Fetal_brain
Numerical_Reasoning	RHOA	ENSG00000067560	3	49396578	49449635	44	11	168220	8.0711	3.4834e-16	Fetal_brain
Numerical_Reasoning	IP6K2	ENSG00000068745	3	48725436	48754711	54	15	168220	5.561	1.3408e-08	Fetal_brain
Numerical_Reasoning	MEF2C	ENSG00000081189	5	88012934	88200074	380	92	168220	5.8824	2.0216e-09	Fetal_brain
Numerical_Reasoning	WDR47	ENSG00000085433	1	109512836	109584735	54	22	168220	6.1724	3.3636e-10	Fetal_brain
Numerical_Reasoning	PHACTR3	ENSG00000087495	20	58152564	58422766	1013	92	168220	5.9141	1.6687e-09	Fetal_brain
Numerical_Reasoning	METTL2A	ENSG00000087995	17	60501228	60528183	104	26	168220	5.5877	1.1504e-08	Fetal_brain
Numerical_Reasoning	POLDIP3	ENSG00000100227	22	42979727	43010968	77	24	168220	5.8097	3.1294e-09	Fetal_brain
Numerical_Reasoning	MIEF1	ENSG00000100335	22	39896105	39914137	34	16	168220	6.7488	7.4531e-12	Fetal_brain
Numerical_Reasoning	RANGAP1	ENSG00000100401	22	41641615	41682255	89	18	168220	5.5272	1.6273e-08	Fetal_brain
Numerical_Reasoning	BRMS1L	ENSG00000100916	14	36295524	36341169	218	51	168220	5.819	2.9592e-09	Fetal_brain
Numerical_Reasoning	RBL2	ENSG00000103479	16	53468332	53525561	12	3	168220	6.2234	2.432e-10	Fetal_brain
Numerical_Reasoning	PAX4	ENSG00000106331	7	127250346	127258168	42	14	168220	5.9737	1.1598e-09	Fetal_brain
Numerical_Reasoning	RBM28	ENSG00000106344	7	127937738	127983962	186	50	168220	6.197	2.878e-10	Fetal_brain
Numerical_Reasoning	SFXN3	ENSG00000107819	10	102790991	102801001	24	17	168220	5.7859	3.6058e-09	Fetal_brain
Numerical_Reasoning	PITX3	ENSG00000107859	10	103989943	104001231	126	25	168220	6.1479	3.9253e-10	Fetal_brain
Numerical_Reasoning	GBF1	ENSG00000107862	10	104005289	104142656	175	35	168220	6.2812	1.6795e-10	Fetal_brain
Numerical_Reasoning	RAD51C	ENSG00000108384	17	56769934	56812972	48	11	168220	5.7346	4.8866e-09	Fetal_brain
Numerical_Reasoning	2020-09-04	ENSG00000108387	17	56597611	56618179	94	18	168220	6.037	7.8523e-10	Fetal_brain
Numerical_Reasoning	MTMR4	ENSG00000108389	17	56566890	56595266	10	5	168220	6.046	7.4239e-10	Fetal_brain
Numerical_Reasoning	TRIM37	ENSG00000108395	17	57060012	57184282	264	27	168220	5.9007	1.8094e-09	Fetal_brain
Numerical_Reasoning	RAI1	ENSG00000108557	17	17584787	17714767	165	30	168220	5.6337	8.8185e-09	Fetal_brain
Numerical_Reasoning	FBXW7	ENSG00000109670	4	153242411	153457253	458	51	168220	5.7799	3.7378e-09	Fetal_brain
Numerical_Reasoning	SH3D19	ENSG00000109686	4	152041431	152246784	201	24	168220	6.5266	3.3631e-11	Fetal_brain
Numerical_Reasoning	BST1	ENSG00000109743	4	15704573	15734410	197	56	168220	5.6197	9.5667e-09	Fetal_brain
Numerical_Reasoning	MTCH2	ENSG00000109919	11	47638868	47664175	127	32	168220	5.9324	1.4923e-09	Fetal_brain
Numerical_Reasoning	PTPMT1	ENSG00000110536	11	47586982	47593912	71	20	168220	6.1112	4.9444e-10	Fetal_brain
Numerical_Reasoning	BTN3A3	ENSG00000111801	6	26440700	26453643	214	24	168220	6.1819	3.1674e-10	Fetal_brain
Numerical_Reasoning	SLC17A2	ENSG00000112337	6	25912982	25930954	60	17	168220	7.1588	4.0696e-13	Fetal_brain
Numerical_Reasoning	TRIM38	ENSG00000112343	6	25963030	25991454	97	37	168220	6.8399	3.9637e-12	Fetal_brain
Numerical_Reasoning	BTN2A1	ENSG00000112763	6	26458132	26476849	95	18	168220	7.302	1.4177e-13	Fetal_brain
Numerical_Reasoning	PFDN1	ENSG00000113068	5	139624624	139682706	205	29	168220	7.3665	8.7565e-14	Fetal_brain
Numerical_Reasoning	HBEGF	ENSG00000113070	5	139712428	139726216	78	11	168220	6.6201	1.7943e-11	Fetal_brain
Numerical_Reasoning	COL7A1	ENSG00000114270	3	48601506	48632700	74	22	168220	6.6219	1.7726e-11	Fetal_brain
Numerical_Reasoning	PRKAR2A	ENSG00000114302	3	48784012	48885279	142	23	168220	6.702	1.0279e-11	Fetal_brain
Numerical_Reasoning	USP4	ENSG00000114316	3	49315264	49377504	51	17	168220	9.2398	1.2347e-20	Fetal_brain
Numerical_Reasoning	NEK4	ENSG00000114904	3	52742465	52804965	118	25	168220	6.3659	9.7051e-11	Fetal_brain
Numerical_Reasoning	TXNDC9	ENSG00000115514	2	99935445	99952925	168	40	168220	6.2236	2.4294e-10	Fetal_brain
Numerical_Reasoning	SPR	ENSG00000116096	2	73114489	73119287	333	22	168220	6.6317	1.6597e-11	Fetal_brain
Numerical_Reasoning	ALMS1	ENSG00000116127	2	73612886	73837046	34	6	168220	5.5189	1.7053e-08	Fetal_brain
Numerical_Reasoning	ARTN	ENSG00000117407	1	44398992	44402913	108	21	168220	5.8324	2.7315e-09	Fetal_brain
Numerical_Reasoning	C10orf76	ENSG00000120029	10	103605356	103815950	221	43	168220	6.215	2.5668e-10	Fetal_brain
Numerical_Reasoning	KCNIP2	ENSG00000120049	10	103585731	103603677	72	21	168220	6.4432	5.8508e-11	Fetal_brain
Numerical_Reasoning	TEX14	ENSG00000121101	17	56634039	56769416	76	21	168220	6.0462	7.417e-10	Fetal_brain
Numerical_Reasoning	BAI2	ENSG00000121753	1	32192718	32229941	150	31	168220	7.0306	1.0283e-12	Fetal_brain
Numerical_Reasoning	RBBP6	ENSG00000122257	16	24551516	24584184	419	39	168220	6.6069	1.9618e-11	Fetal_brain
Numerical_Reasoning	CCZ1	ENSG00000122674	7	5938365	5966181	654	112	168220	5.9202	1.6082e-09	Fetal_brain
Numerical_Reasoning	DNPEP	ENSG00000123992	2	220238268	220264729	182	50	168220	5.942	1.4081e-09	Fetal_brain
Numerical_Reasoning	PREX1	ENSG00000124126	20	47240790	47444420	820	101	168220	7.3469	1.0143e-13	Fetal_brain
Numerical_Reasoning	ARFGEF2	ENSG00000124198	20	47538427	47653230	124	20	168220	6.2411	2.1729e-10	Fetal_brain
Numerical_Reasoning	ZNFX1	ENSG00000124201	20	47854483	47894963	146	24	168220	7.6381	1.1021e-14	Fetal_brain
Numerical_Reasoning	CSE1L	ENSG00000124207	20	47662783	47713497	143	19	168220	6.0479	7.3362e-10	Fetal_brain
Numerical_Reasoning	STAU1	ENSG00000124214	20	47729876	47804904	174	22	168220	6.9951	1.3257e-12	Fetal_brain
Numerical_Reasoning	DDX27	ENSG00000124228	20	47835832	47860614	122	26	168220	7.1499	4.3423e-13	Fetal_brain
Numerical_Reasoning	BTN2A2	ENSG00000124508	6	26383324	26395102	83	21	168220	6.3983	7.8557e-11	Fetal_brain
Numerical_Reasoning	BTN1A1	ENSG00000124557	6	26501449	26510650	81	22	168220	7.0745	7.5001e-13	Fetal_brain
Numerical_Reasoning	SLC17A3	ENSG00000124564	6	25845084	25882514	64	23	168220	7.3902	7.3281e-14	Fetal_brain
Numerical_Reasoning	SLC17A1	ENSG00000124568	6	25783125	25832287	48	19	168220	6.8191	4.5811e-12	Fetal_brain
Numerical_Reasoning	HIST1H2BJ	ENSG00000124635	6	27093676	27100529	98	18	168220	6.9411	1.9447e-12	Fetal_brain
Numerical_Reasoning	FGD3	ENSG00000127084	9	95709733	95798518	213	49	168220	6.0759	6.1659e-10	Fetal_brain
Numerical_Reasoning	MGAT3	ENSG00000128268	22	39853349	39888199	17	6	168220	6.1314	4.3548e-10	Fetal_brain
Numerical_Reasoning	LRRC4	ENSG00000128594	7	127667124	127671123	36	11	168220	6.6315	1.662e-11	Fetal_brain
Numerical_Reasoning	TMOD2	ENSG00000128872	15	52043758	52108565	158	22	168220	5.6355	8.7271e-09	Fetal_brain
Numerical_Reasoning	SPCS3	ENSG00000129128	4	177241115	177253396	218	31	168220	5.5829	1.1827e-08	Fetal_brain
Numerical_Reasoning	ZC3H4	ENSG00000130749	19	47567444	47617009	55	20	168220	5.5973	1.0888e-08	Fetal_brain
Numerical_Reasoning	NPAS1	ENSG00000130751	19	47523077	47549033	53	25	168220	5.9242	1.569e-09	Fetal_brain
Numerical_Reasoning	EXOC4	ENSG00000131558	7	132937829	133750512	58	22	168220	6.1835	3.1353e-10	Fetal_brain
Numerical_Reasoning	FAM83F	ENSG00000133477	22	40390953	40439533	237	48	168220	6.1313	4.3587e-10	Fetal_brain
Numerical_Reasoning	LRP4	ENSG00000134569	11	46878419	46940173	286	35	168220	5.6273	9.1551e-09	Fetal_brain
Numerical_Reasoning	DDB2	ENSG00000134574	11	47236493	47260791	27	12	168220	5.6249	9.2824e-09	Fetal_brain
Numerical_Reasoning	SMYD5	ENSG00000135632	2	73441350	73454365	16	8	168220	5.5996	1.0741e-08	Fetal_brain
Numerical_Reasoning	TANK	ENSG00000136560	2	161993419	162092732	333	64	168220	6.1159	4.8018e-10	Fetal_brain
Numerical_Reasoning	ZSCAN9	ENSG00000137185	6	28193042	28201260	51	11	168220	6.2695	1.8114e-10	Fetal_brain
Numerical_Reasoning	KIAA0319	ENSG00000137261	6	24544332	24646383	295	38	168220	5.8923	1.9042e-09	Fetal_brain
Numerical_Reasoning	FLOT1	ENSG00000137312	6	30695486	30710510	415	44	168220	7.746	4.7431e-15	Fetal_brain
Numerical_Reasoning	PGBD1	ENSG00000137338	6	28249349	28270326	50	11	168220	5.7114	5.6036e-09	Fetal_brain
Numerical_Reasoning	LMBR1L	ENSG00000139636	12	49490334	49504681	21	8	168220	5.6173	9.6963e-09	Fetal_brain
Numerical_Reasoning	NCOA2	ENSG00000140396	8	71021997	71316040	370	45	168220	6.6822	1.1769e-11	Fetal_brain
Numerical_Reasoning	AFF3	ENSG00000144218	2	100161881	100759037	1335	86	168220	7.6677	8.7549e-15	Fetal_brain
Numerical_Reasoning	GALNT13	ENSG00000144278	2	154728426	155310361	412	63	168220	5.6219	9.4443e-09	Fetal_brain
Numerical_Reasoning	AMT	ENSG00000145020	3	49454208	49460186	8	2	168220	6.2229	2.4395e-10	Fetal_brain
Numerical_Reasoning	TCTA	ENSG00000145022	3	49449639	49453908	8	3	168220	6.2463	2.1015e-10	Fetal_brain
Numerical_Reasoning	ABT1	ENSG00000146109	6	26597180	26600972	60	14	168220	5.8177	2.9823e-09	Fetal_brain
Numerical_Reasoning	CELF1	ENSG00000149187	11	47487496	47574669	109	23	168220	5.6329	8.8621e-09	Fetal_brain
Numerical_Reasoning	THRB	ENSG00000151090	3	24158651	24536313	158	38	168220	6.6295	1.6842e-11	Fetal_brain
Numerical_Reasoning	CACNA1D	ENSG00000157388	3	53362990	53847760	525	77	168220	5.5562	1.3787e-08	Fetal_brain
Numerical_Reasoning	AGAP1	ENSG00000157985	2	236402733	237040444	703	120	168220	6.052	7.1545e-10	Fetal_brain
Numerical_Reasoning	AUTS2	ENSG00000158321	7	69063905	70258054	642	72	168220	7.0572	8.4947e-13	Fetal_brain
Numerical_Reasoning	HIST1H2BD	ENSG00000158373	6	26158374	26171577	11	5	168220	5.8188	2.9635e-09	Fetal_brain
Numerical_Reasoning	HIST1H4H	ENSG00000158406	6	26281283	26285762	86	19	168220	6.721	9.0211e-12	Fetal_brain
Numerical_Reasoning	SPATA2	ENSG00000158480	20	48519928	48532045	45	15	168220	6.032	8.0989e-10	Fetal_brain
Numerical_Reasoning	ITIH3	ENSG00000162267	3	52828784	52843025	23	7	168220	5.7935	3.4458e-09	Fetal_brain
Numerical_Reasoning	SFMBT1	ENSG00000163935	3	52937588	53080084	278	32	168220	5.7754	3.8377e-09	Fetal_brain
Numerical_Reasoning	SHISA5	ENSG00000164054	3	48509197	48542259	46	21	168220	7.5144	2.8594e-14	Fetal_brain
Numerical_Reasoning	BSN	ENSG00000164061	3	49591922	49708978	102	24	168220	7.7463	4.7297e-15	Fetal_brain
Numerical_Reasoning	APEH	ENSG00000164062	3	49711435	49721396	33	9	168220	7.1587	4.0721e-13	Fetal_brain
Numerical_Reasoning	RNF123	ENSG00000164068	3	49726932	49758960	91	24	168220	7.6117	1.3527e-14	Fetal_brain
Numerical_Reasoning	CAMKV	ENSG00000164076	3	49895422	49907655	12	5	168220	6.9547	1.7669e-12	Fetal_brain
Numerical_Reasoning	MON1A	ENSG00000164077	3	49946295	49967606	13	7	168220	5.731	4.9906e-09	Fetal_brain
Numerical_Reasoning	MST1R	ENSG00000164078	3	49924435	49941306	8	3	168220	6.8001	5.2277e-12	Fetal_brain
Numerical_Reasoning	FAM160A1	ENSG00000164142	4	152330398	152584784	559	71	168220	5.7973	3.3701e-09	Fetal_brain
Numerical_Reasoning	C9orf89	ENSG00000165233	9	95858500	95875564	108	31	168220	5.5634	1.323e-08	Fetal_brain
Numerical_Reasoning	SLC39A13	ENSG00000165915	11	47428683	47438052	63	15	168220	5.5719	1.2597e-08	Fetal_brain
Numerical_Reasoning	PSMC3	ENSG00000165916	11	47440320	47448024	34	7	168220	5.5781	1.2155e-08	Fetal_brain
Numerical_Reasoning	KMT2D	ENSG00000167548	12	49412758	49449107	198	42	168220	6.7505	7.3684e-12	Fetal_brain
Numerical_Reasoning	OR2B2	ENSG00000168131	6	27878963	27880174	68	20	168220	6.9447	1.897e-12	Fetal_brain
Numerical_Reasoning	GLYCTK	ENSG00000168237	3	52321105	52327492	28	11	168220	6.3718	9.3405e-11	Fetal_brain
Numerical_Reasoning	NT5DC2	ENSG00000168268	3	52558403	52569070	16	4	168220	5.6207	9.5066e-09	Fetal_brain
Numerical_Reasoning	ATXN2L	ENSG00000168488	16	28834369	28848558	34	7	168220	7.1382	4.7289e-13	Fetal_brain
Numerical_Reasoning	OTUD3	ENSG00000169914	1	20209006	20239438	322	51	168220	5.5671	1.2953e-08	Fetal_brain
Numerical_Reasoning	LONRF2	ENSG00000170500	2	100889753	100939195	134	20	168220	6.4217	6.7397e-11	Fetal_brain
Numerical_Reasoning	TSNARE1	ENSG00000171045	8	143293441	143484601	777	135	168220	6.0637	6.6508e-10	Fetal_brain
Numerical_Reasoning	JMJD1C	ENSG00000171988	10	64926981	65225641	886	56	168220	6.0494	7.2697e-10	Fetal_brain
Numerical_Reasoning	DAG1	ENSG00000173402	3	49506136	49573051	162	28	168220	8.7336	1.233e-18	Fetal_brain
Numerical_Reasoning	CCDC36	ENSG00000173421	3	49235861	49295537	32	10	168220	6.552	2.838e-11	Fetal_brain
Numerical_Reasoning	MST1	ENSG00000173531	3	49721380	49726486	8	4	168220	6.6549	1.4172e-11	Fetal_brain
Numerical_Reasoning	GMPPB	ENSG00000173540	3	49754277	49761384	22	9	168220	8.3757	2.744e-17	Fetal_brain
Numerical_Reasoning	CYB561D1	ENSG00000174151	1	110036674	110045554	11	4	168220	5.5717	1.2617e-08	Fetal_brain
Numerical_Reasoning	LEP	ENSG00000174697	7	127881337	127897681	42	18	168220	6.364	9.8262e-11	Fetal_brain
Numerical_Reasoning	RPL15	ENSG00000174748	3	23958036	23965183	19	9	168220	7.2778	1.6966e-13	Fetal_brain
Numerical_Reasoning	ZNF408	ENSG00000175213	11	46722368	46727462	22	9	168220	6.0743	6.2248e-10	Fetal_brain
Numerical_Reasoning	CKAP5	ENSG00000175216	11	46764598	46867859	212	39	168220	5.5165	1.7293e-08	Fetal_brain
Numerical_Reasoning	AMIGO3	ENSG00000176020	3	49754267	49757128	5	3	168220	5.5562	1.3789e-08	Fetal_brain
Numerical_Reasoning	NUPR1	ENSG00000176046	16	28544029	28550495	36	9	168220	6.3347	1.1887e-10	Fetal_brain
Numerical_Reasoning	IP6K1	ENSG00000176095	3	49761727	49823975	85	22	168220	7.47	4.0085e-14	Fetal_brain
Numerical_Reasoning	CCDC101	ENSG00000176476	16	28565247	28603111	69	24	168220	7.4453	4.8361e-14	Fetal_brain
Numerical_Reasoning	ARIH2	ENSG00000177479	3	48956254	49023815	114	20	168220	7.4544	4.5138e-14	Fetal_brain
Numerical_Reasoning	IMPDH2	ENSG00000178035	3	49061758	49066823	27	8	168220	7.1717	3.7042e-13	Fetal_brain
Numerical_Reasoning	LCORL	ENSG00000178177	4	17842822	18023499	125	30	168220	6.2694	1.8121e-10	Fetal_brain
Numerical_Reasoning	SH2B1	ENSG00000178188	16	28858010	28885533	40	12	168220	6.581	2.3362e-11	Fetal_brain
Numerical_Reasoning	P4HTM	ENSG00000178467	3	49027319	49044587	14	9	168220	6.4893	4.3109e-11	Fetal_brain
Numerical_Reasoning	SLC25A20	ENSG00000178537	3	48894364	48936426	105	21	168220	7.6654	8.9139e-15	Fetal_brain
Numerical_Reasoning	TUFM	ENSG00000178952	16	28853732	28857729	5	2	168220	6.4862	4.4001e-11	Fetal_brain
Numerical_Reasoning	HIST1H2AC	ENSG00000180573	6	26124373	26139330	21	6	168220	6.022	8.6128e-10	Fetal_brain
Numerical_Reasoning	HIST1H2BC	ENSG00000180596	6	26115101	26124154	22	9	168220	5.6391	8.5463e-09	Fetal_brain
Numerical_Reasoning	ZNF322	ENSG00000181315	6	26634611	26659980	76	17	168220	6.5823	2.3162e-11	Fetal_brain
Numerical_Reasoning	DDN	ENSG00000181418	12	49388932	49393092	6	3	168220	6.7409	7.8706e-12	Fetal_brain
Numerical_Reasoning	PRKAG1	ENSG00000181929	12	49396061	49412980	3	2	168220	6.0511	7.1938e-10	Fetal_brain
Numerical_Reasoning	UBA7	ENSG00000182179	3	49842640	49851379	3	2	168220	6.7975	5.3239e-12	Fetal_brain
Numerical_Reasoning	HMGN4	ENSG00000182952	6	26538633	26546482	12	4	168220	5.5059	1.836e-08	Fetal_brain
Numerical_Reasoning	CALN1	ENSG00000183166	7	71244476	71912136	863	88	168220	6.1422	4.0687e-10	Fetal_brain
Numerical_Reasoning	TMEM89	ENSG00000183396	3	48658192	48659288	39	9	168220	6.8448	3.8298e-12	Fetal_brain
Numerical_Reasoning	TRAIP	ENSG00000183763	3	49866032	49894007	30	9	168220	7.267	1.8371e-13	Fetal_brain
Numerical_Reasoning	HIST1H1B	ENSG00000184357	6	27834627	27835307	16	5	168220	6.8316	4.1983e-12	Fetal_brain
Numerical_Reasoning	POU3F2	ENSG00000184486	6	99282468	99287346	232	53	168220	7.4087	6.3784e-14	Fetal_brain
Numerical_Reasoning	HIST1H2BL	ENSG00000185130	6	27775222	27775709	5	1	168220	6.1284	4.4381e-10	Fetal_brain
Numerical_Reasoning	BTN3A2	ENSG00000186470	6	26365387	26378548	192	30	168220	7.6561	9.5867e-15	Fetal_brain
Numerical_Reasoning	DCC	ENSG00000187323	18	49866542	51062273	551	92	168220	5.6415	8.4285e-09	Fetal_brain
Numerical_Reasoning	HIST1H1T	ENSG00000187475	6	26107647	26108364	13	6	168220	6.2611	1.911e-10	Fetal_brain
Numerical_Reasoning	CDHR4	ENSG00000187492	3	49828165	49837268	27	10	168220	7.451	4.6313e-14	Fetal_brain
Numerical_Reasoning	ZKSCAN4	ENSG00000187626	6	28212401	28220002	54	14	168220	6.7695	6.4626e-12	Fetal_brain
Numerical_Reasoning	ZSCAN23	ENSG00000187987	6	28400432	28411244	125	28	168220	6.5019	3.9652e-11	Fetal_brain
Numerical_Reasoning	CLN3	ENSG00000188603	16	28485432	28506871	22	7	168220	6.9392	1.9721e-12	Fetal_brain
Numerical_Reasoning	NKAPL	ENSG00000189134	6	28227098	28228736	9	4	168220	5.6885	6.4091e-09	Fetal_brain
Numerical_Reasoning	RRP7A	ENSG00000189306	22	42905974	42915808	153	39	168220	5.5397	1.5147e-08	Fetal_brain
Numerical_Reasoning	ZSCAN16	ENSG00000196812	6	28092338	28097860	216	34	168220	6.9084	2.4505e-12	Fetal_brain
Numerical_Reasoning	SND1	ENSG00000197157	7	127292234	127732659	445	79	168220	6.8544	3.5807e-12	Fetal_brain
Numerical_Reasoning	SULT1A2	ENSG00000197165	16	28603264	28608430	27	7	168220	7.0097	1.1939e-12	Fetal_brain
Numerical_Reasoning	IL27	ENSG00000197272	16	28510683	28518155	9	3	168220	5.9431	1.3987e-09	Fetal_brain
Numerical_Reasoning	HIST1H2BF	ENSG00000197846	6	26199748	26200942	30	13	168220	6.0572	6.9258e-10	Fetal_brain
Numerical_Reasoning	NKIRAS1	ENSG00000197885	3	23933151	23988082	33	10	168220	6.5012	3.9844e-11	Fetal_brain
Numerical_Reasoning	NPIPB6	ENSG00000198156	16	28353876	28374829	243	47	168220	7.4245	5.6616e-14	Fetal_brain
Numerical_Reasoning	QRICH1	ENSG00000198218	3	49067140	49131796	79	22	168220	7.3298	1.1524e-13	Fetal_brain
Numerical_Reasoning	ZKSCAN8	ENSG00000198315	6	28109716	28127250	79	14	168220	6.31	1.3949e-10	Fetal_brain
Numerical_Reasoning	DDX39B	ENSG00000198563	6	31497996	31510225	312	57	168220	5.765	4.0821e-09	Fetal_brain
Numerical_Reasoning	FOXO6	ENSG00000204060	1	41827594	41849262	101	10	168220	7.352	9.7644e-14	Fetal_brain
Numerical_Reasoning	TRIM15	ENSG00000204610	6	30130983	30140473	122	27	168220	5.7823	3.6832e-09	Fetal_brain
Numerical_Reasoning	TRIM10	ENSG00000204613	6	30119722	30128711	35	7	168220	5.5154	1.7395e-08	Fetal_brain
Numerical_Reasoning	HLA-G	ENSG00000204632	6	29794744	29798902	416	41	168220	7.3146	1.2912e-13	Fetal_brain
Numerical_Reasoning	ZFP57	ENSG00000204644	6	29640169	29648887	150	31	168220	7.1352	4.8314e-13	Fetal_brain
Numerical_Reasoning	OR2B3	ENSG00000204703	6	29053985	29055090	45	11	168220	6.1025	5.2203e-10	Fetal_brain
Numerical_Reasoning	C6orf100	ENSG00000204709	6	28911654	28912314	140	29	168220	6.9004	2.5923e-12	Fetal_brain
Numerical_Reasoning	TRIM27	ENSG00000204713	6	28870779	28891766	74	24	168220	7.4576	4.4058e-14	Fetal_brain
Numerical_Reasoning	HLA-A	ENSG00000206503	6	29909037	29913661	341	32	168220	6.3155	1.3468e-10	Fetal_brain
Numerical_Reasoning	TMEM110	ENSG00000213533	3	52870772	52931612	62	14	168220	6.0789	6.0486e-10	Fetal_brain
Numerical_Reasoning	NCKIPSD	ENSG00000213672	3	48711277	48723360	51	16	168220	7.2173	2.6517e-13	Fetal_brain
Numerical_Reasoning	MYBPHL	ENSG00000221986	1	109834987	109849663	12	4	168220	5.7007	5.9643e-09	Fetal_brain
Numerical_Reasoning	CTD-2330K9.3	ENSG00000228008	3	49941278	49954370	5	2	168220	6.5513	2.8523e-11	Fetal_brain
Numerical_Reasoning	GPX1	ENSG00000233276	3	49394609	49396033	5	2	168220	6.6687	1.2907e-11	Fetal_brain
Numerical_Reasoning	HIST1H2BN	ENSG00000233822	6	27805538	27833576	12	7	168220	7.0029	1.2532e-12	Fetal_brain
Numerical_Reasoning	TRIM26	ENSG00000234127	6	30152232	30181204	122	25	168220	6.2901	1.5864e-10	Fetal_brain
Numerical_Reasoning	ZSCAN31	ENSG00000235109	6	28292514	28324048	46	10	168220	5.8798	2.0538e-09	Fetal_brain
Numerical_Reasoning	NFAM1	ENSG00000235568	22	42776416	42828401	277	31	168220	5.8062	3.1946e-09	Fetal_brain
Numerical_Reasoning	C3orf84	ENSG00000236980	3	49215065	49229291	49	15	168220	7.0509	8.8895e-13	Fetal_brain
Numerical_Reasoning	NPIPB11	ENSG00000254206	16	29392675	29415350	50	12	168220	7.1304	5.0051e-13	Fetal_brain
Numerical_Reasoning	NPIPB8	ENSG00000255524	16	28648975	28670003	63	12	168220	7.0085	1.2046e-12	Fetal_brain
Reaction_Time	ZNF638	ENSG00000075292	2	71503723	71662191	338	42	330220	6.2346	2.265e-10	Fetal_brain
Reaction_Time	EPB41L2	ENSG00000079819	6	131160487	131384462	707	76	330220	7.2325	2.3709e-13	Fetal_brain
Reaction_Time	RPH3A	ENSG00000089169	12	113012901	113336686	59	29	330220	5.7618	4.1619e-09	Fetal_brain
Reaction_Time	BRAP	ENSG00000089234	12	112079950	112123790	65	15	330220	7.036	9.8945e-13	Fetal_brain
Reaction_Time	MDK	ENSG00000110492	11	46402306	46405387	28	10	330220	6.479	4.6157e-11	Fetal_brain
Reaction_Time	AMBRA1	ENSG00000110497	11	46417964	46615595	86	23	330220	6.9701	1.5838e-12	Fetal_brain
Reaction_Time	PTPMT1	ENSG00000110536	11	47586982	47593912	71	20	330220	5.7752	3.8423e-09	Fetal_brain
Reaction_Time	MYL2	ENSG00000111245	12	111348623	111358381	104	19	330220	6.8545	3.5772e-12	Fetal_brain
Reaction_Time	SH2B3	ENSG00000111252	12	111843752	111889427	9	4	330220	6.8978	2.6404e-12	Fetal_brain
Reaction_Time	ACAD10	ENSG00000111271	12	112123875	112194901	50	11	330220	5.9293	1.5213e-09	Fetal_brain
Reaction_Time	ALDH2	ENSG00000111275	12	112204691	112255333	71	11	330220	6.6217	1.7758e-11	Fetal_brain
Reaction_Time	RBM24	ENSG00000112183	6	17281577	17294106	114	23	330220	5.8218	2.9109e-09	Fetal_brain
Reaction_Time	PFDN1	ENSG00000113068	5	139624624	139682706	205	29	330220	6.3802	8.8451e-11	Fetal_brain
Reaction_Time	HBEGF	ENSG00000113070	5	139712428	139726216	78	11	330220	5.8251	2.8547e-09	Fetal_brain
Reaction_Time	PEX5L	ENSG00000114757	3	179512746	179754841	185	40	330220	5.5739	1.2454e-08	Fetal_brain
Reaction_Time	SATB2	ENSG00000119042	2	200134223	200335989	339	76	330220	5.7234	5.2207e-09	Fetal_brain
Reaction_Time	BCL11A	ENSG00000119866	2	60678302	60780702	290	69	330220	7.3513	9.8117e-14	Fetal_brain
Reaction_Time	G0S2	ENSG00000123689	1	209848765	209849733	47	12	330220	5.8861	1.9776e-09	Fetal_brain
Reaction_Time	REEP5	ENSG00000129625	5	112212076	112258236	51	9	330220	6.026	8.4042e-10	Fetal_brain
Reaction_Time	FAM13A	ENSG00000138640	4	89647106	89978496	544	54	330220	5.9375	1.4473e-09	Fetal_brain
Reaction_Time	DGKZ	ENSG00000149091	11	46354455	46402104	36	15	330220	6.913	2.3727e-12	Fetal_brain
Reaction_Time	C11orf49	ENSG00000149179	11	46958298	47185936	145	23	330220	6.3764	9.0672e-11	Fetal_brain
Reaction_Time	TNIK	ENSG00000154310	3	170779128	171178197	849	108	330220	5.9828	1.0967e-09	Fetal_brain
Reaction_Time	CES5A	ENSG00000159398	16	55880066	55989943	89	28	330220	6.0477	7.3469e-10	Fetal_brain
Reaction_Time	PACSIN3	ENSG00000165912	11	47199076	47207958	13	6	330220	5.5135	1.7586e-08	Fetal_brain
Reaction_Time	KMT2D	ENSG00000167548	12	49412758	49449107	198	42	330220	6.2118	2.6196e-10	Fetal_brain
Reaction_Time	CCDC63	ENSG00000173093	12	111284764	111345339	158	34	330220	7.2913	1.535e-13	Fetal_brain
Reaction_Time	CKAP5	ENSG00000175216	11	46764598	46867859	212	39	330220	6.0769	6.1265e-10	Fetal_brain
Reaction_Time	ARHGAP1	ENSG00000175220	11	46698630	46722149	11	4	330220	5.6508	7.9858e-09	Fetal_brain
Reaction_Time	ATG13	ENSG00000175224	11	46639091	46696368	49	19	330220	6.585	2.2744e-11	Fetal_brain
Reaction_Time	TP53I11	ENSG00000175274	11	44953899	44972857	238	50	330220	5.6584	7.6411e-09	Fetal_brain
Reaction_Time	RMI1	ENSG00000178966	9	86595713	86618989	17	5	330220	5.5919	1.1233e-08	Fetal_brain
Reaction_Time	HARBI1	ENSG00000180423	11	46624411	46638777	5	3	330220	5.5488	1.438e-08	Fetal_brain
Reaction_Time	DDN	ENSG00000181418	12	49388932	49393092	6	3	330220	6.64	1.5685e-11	Fetal_brain
Reaction_Time	CLDN7	ENSG00000181885	17	7163222	7166532	10	6	330220	5.6269	9.1758e-09	Fetal_brain
Reaction_Time	DCC	ENSG00000187323	18	49866542	51062273	551	92	330220	5.541	1.5042e-08	Fetal_brain
Reaction_Time	PRSS48	ENSG00000189099	4	152198323	152212605	59	18	330220	5.6102	1.0106e-08	Fetal_brain
Reaction_Time	SPATS2L	ENSG00000196141	2	201170616	201346986	322	36	330220	6.7541	7.1876e-12	Fetal_brain
Reaction_Time	PPTC7	ENSG00000196850	12	110971050	111021125	29	12	330220	6.0474	7.3608e-10	Fetal_brain
Reaction_Time	FAM109A	ENSG00000198324	12	111798455	111806925	30	8	330220	6.1969	2.8799e-10	Fetal_brain
Reaction_Time	ATXN2	ENSG00000204842	12	111890018	112037480	66	17	330220	6.1734	3.3422e-10	Fetal_brain
Reaction_Time	CTC-554D6.1	ENSG00000258864	5	112162910	112203279	8	3	330220	5.7904	3.5119e-09	Fetal_brain
General_Risk_Tolerance	SDCCAG8	ENSG00000054282	1	243419358	243663394	634	101	465220	6.8713	3.1814e-12	Fetal_brain
General_Risk_Tolerance	PHLPP1	ENSG00000081913	18	60382683	60647666	541	77	465220	5.7807	3.7192e-09	Fetal_brain
General_Risk_Tolerance	DAZL	ENSG00000092345	3	16628299	16647006	371	52	465220	6.098	5.3686e-10	Fetal_brain
General_Risk_Tolerance	ZFYVE21	ENSG00000100711	14	104182067	104200005	119	27	465220	6.0496	7.2583e-10	Fetal_brain
General_Risk_Tolerance	VAC14	ENSG00000103043	16	70721342	70835064	333	44	465220	5.6565	7.7237e-09	Fetal_brain
General_Risk_Tolerance	LHX2	ENSG00000106689	9	126773889	126795580	173	53	465220	5.6847	6.5539e-09	Fetal_brain
General_Risk_Tolerance	BCL11A	ENSG00000119866	2	60678302	60780702	290	69	465220	5.6541	7.8335e-09	Fetal_brain
General_Risk_Tolerance	HIST1H2BJ	ENSG00000124635	6	27093676	27100529	98	18	465220	6.049	7.2884e-10	Fetal_brain
General_Risk_Tolerance	HIVEP3	ENSG00000127124	1	41972036	42384378	325	60	465220	5.8603	2.3101e-09	Fetal_brain
General_Risk_Tolerance	FOXP2	ENSG00000128573	7	113727802	114333827	238	52	465220	6.5821	2.3198e-11	Fetal_brain
General_Risk_Tolerance	LRRC4	ENSG00000128594	7	127667124	127671123	36	11	465220	5.6843	6.5682e-09	Fetal_brain
General_Risk_Tolerance	TBC1D5	ENSG00000131374	3	17198654	17783990	540	97	465220	5.812	3.0863e-09	Fetal_brain
General_Risk_Tolerance	CEP170	ENSG00000143702	1	243287730	243418623	503	102	465220	7.4615	4.2784e-14	Fetal_brain
General_Risk_Tolerance	ZSCAN12	ENSG00000158691	6	28346732	28367511	32	7	465220	5.7164	5.4412e-09	Fetal_brain
General_Risk_Tolerance	FRAT1	ENSG00000165879	10	99079024	99081672	12	4	465220	5.5364	1.5436e-08	Fetal_brain
General_Risk_Tolerance	XKR6	ENSG00000171044	8	10754033	11058875	491	52	465220	7.0091	1.1994e-12	Fetal_brain
General_Risk_Tolerance	TNKS	ENSG00000173273	8	9413424	9639856	437	71	465220	6.768	6.5293e-12	Fetal_brain
General_Risk_Tolerance	BDNF	ENSG00000176697	11	27676440	27743605	190	41	465220	5.7285	5.0667e-09	Fetal_brain
General_Risk_Tolerance	PLD5	ENSG00000180287	1	242246288	242687998	772	123	465220	5.6839	6.5811e-09	Fetal_brain
General_Risk_Tolerance	HIST1H2AC	ENSG00000180573	6	26124373	26139330	19	5	465220	5.7242	5.1965e-09	Fetal_brain
General_Risk_Tolerance	HIST1H2BC	ENSG00000180596	6	26115101	26124154	22	9	465220	5.9281	1.5322e-09	Fetal_brain
General_Risk_Tolerance	RP1L1	ENSG00000183638	8	10463859	10512612	254	32	465220	7.4158	6.046e-14	Fetal_brain
General_Risk_Tolerance	HIST1H1B	ENSG00000184357	6	27834627	27835307	16	5	465220	5.8167	3.0012e-09	Fetal_brain
General_Risk_Tolerance	C8orf12	ENSG00000184608	8	11225911	11296167	656	69	465220	5.7116	5.5968e-09	Fetal_brain
General_Risk_Tolerance	ZKSCAN4	ENSG00000187626	6	28212401	28220002	53	14	465220	5.7185	5.3747e-09	Fetal_brain
General_Risk_Tolerance	ZKSCAN3	ENSG00000189298	6	28317691	28336954	25	7	465220	5.959	1.2689e-09	Fetal_brain
General_Risk_Tolerance	TCF4	ENSG00000196628	18	52889562	53303258	977	123	465220	7.8335	2.3719e-15	Fetal_brain
General_Risk_Tolerance	ZSCAN16	ENSG00000196812	6	28092338	28097860	213	33	465220	6.6957	1.0731e-11	Fetal_brain
General_Risk_Tolerance	ZKSCAN8	ENSG00000198315	6	28109716	28127250	77	14	465220	5.7639	4.1089e-09	Fetal_brain
General_Risk_Tolerance	ZBTB10	ENSG00000205189	8	81397854	81438500	16	7	465220	6.0616	6.7392e-10	Fetal_brain
General_Risk_Tolerance	ZSCAN31	ENSG00000235109	6	28292514	28324048	46	10	465220	5.6192	9.591e-09	Fetal_brain
Risky_behaviors_PC1	MAD1L1	ENSG00000002822	7	1855430	2272878	632	77	315220	6.9804	1.4719e-12	Fetal_brain
Risky_behaviors_PC1	REV3L	ENSG00000009413	6	111620234	111804918	292	52	315220	5.9037	1.7769e-09	Fetal_brain
Risky_behaviors_PC1	SEMA3G	ENSG00000010319	3	52467069	52479043	128	23	315220	5.6413	8.4361e-09	Fetal_brain
Risky_behaviors_PC1	ITIH4	ENSG00000055955	3	52846991	52864755	53	9	315220	6.1186	4.7203e-10	Fetal_brain
Risky_behaviors_PC1	ITIH1	ENSG00000055957	3	52811608	52826084	73	14	315220	6.4149	7.0444e-11	Fetal_brain
Risky_behaviors_PC1	SPI1	ENSG00000066336	11	47376411	47400127	48	11	315220	6.3645	9.7939e-11	Fetal_brain
Risky_behaviors_PC1	ADAM11	ENSG00000073670	17	42836399	42859214	334	45	315220	6.5176	3.573e-11	Fetal_brain
Risky_behaviors_PC1	NSF	ENSG00000073969	17	44668035	44834830	263	34	315220	10.736	3.4469e-27	Fetal_brain
Risky_behaviors_PC1	NT5C2	ENSG00000076685	10	104847774	104953063	95	17	315220	7.4484	4.7235e-14	Fetal_brain
Risky_behaviors_PC1	PDPR	ENSG00000090857	16	70147529	70196440	93	22	315220	6.6223	1.768e-11	Fetal_brain
Risky_behaviors_PC1	DHODH	ENSG00000102967	16	72042487	72061563	23	8	315220	7.0742	7.5175e-13	Fetal_brain
Risky_behaviors_PC1	CYB5B	ENSG00000103018	16	69458428	69500169	85	23	315220	6.2818	1.6731e-10	Fetal_brain
Risky_behaviors_PC1	LHX2	ENSG00000106689	9	126773889	126795580	173	53	315220	6.2811	1.681e-10	Fetal_brain
Risky_behaviors_PC1	EFTUD2	ENSG00000108883	17	42927311	42977030	81	23	315220	5.9367	1.4544e-09	Fetal_brain
Risky_behaviors_PC1	INPP4B	ENSG00000109452	4	142944313	143767453	669	60	315220	6.1648	3.5279e-10	Fetal_brain
Risky_behaviors_PC1	MTCH2	ENSG00000109919	11	47638868	47664175	123	31	315220	5.5808	1.197e-08	Fetal_brain
Risky_behaviors_PC1	FNBP4	ENSG00000109920	11	47738069	47788853	81	15	315220	5.646	8.2109e-09	Fetal_brain
Risky_behaviors_PC1	MADD	ENSG00000110514	11	47290927	47351582	46	16	315220	5.6821	6.6514e-09	Fetal_brain
Risky_behaviors_PC1	WISP3	ENSG00000112761	6	112375275	112392172	132	30	315220	5.5275	1.6245e-08	Fetal_brain
Risky_behaviors_PC1	RRP9	ENSG00000114767	3	51967446	51975957	110	34	315220	5.5006	1.8927e-08	Fetal_brain
Risky_behaviors_PC1	FOXP1	ENSG00000114861	3	71003844	71633140	344	103	315220	5.8644	2.2538e-09	Fetal_brain
Risky_behaviors_PC1	ITGA4	ENSG00000115232	2	182321934	182400914	210	32	315220	5.8449	2.535e-09	Fetal_brain
Risky_behaviors_PC1	PMFBP1	ENSG00000118557	16	72146056	72206154	82	19	315220	7.0438	9.3551e-13	Fetal_brain
Risky_behaviors_PC1	BCL11A	ENSG00000119866	2	60678302	60780702	290	69	315220	5.7946	3.4245e-09	Fetal_brain
Risky_behaviors_PC1	C10orf95	ENSG00000120055	10	104209594	104211300	67	18	315220	5.5025	1.8721e-08	Fetal_brain
Risky_behaviors_PC1	KANSL1	ENSG00000120071	17	44107282	44302755	299	10	315220	9.4793	1.2799e-21	Fetal_brain
Risky_behaviors_PC1	CRHR1	ENSG00000120088	17	43861646	43913194	51	5	315220	9.3225	5.6798e-21	Fetal_brain
Risky_behaviors_PC1	PAICS	ENSG00000128050	4	57301907	57330745	61	17	315220	5.6599	7.5751e-09	Fetal_brain
Risky_behaviors_PC1	LRRC4	ENSG00000128594	7	127667124	127671123	36	11	315220	6.9014	2.5742e-12	Fetal_brain
Risky_behaviors_PC1	TERF2	ENSG00000132604	16	69389464	69419891	66	19	315220	6.5542	2.7969e-11	Fetal_brain
Risky_behaviors_PC1	VPS4A	ENSG00000132612	16	69345259	69360842	58	17	315220	6.1244	4.5517e-10	Fetal_brain
Risky_behaviors_PC1	LRP4	ENSG00000134569	11	46878419	46940173	285	36	315220	6.2079	2.6851e-10	Fetal_brain
Risky_behaviors_PC1	GATA4	ENSG00000136574	8	11534468	11617511	281	44	315220	5.8832	2.0124e-09	Fetal_brain
Risky_behaviors_PC1	SLC3A1	ENSG00000138079	2	44502597	44548633	227	38	315220	5.692	6.2775e-09	Fetal_brain
Risky_behaviors_PC1	CDK15	ENSG00000138395	2	202655184	202760273	360	47	315220	5.5546	1.3912e-08	Fetal_brain
Risky_behaviors_PC1	CASP6	ENSG00000138794	4	110609778	110624739	8	3	315220	5.9329	1.4884e-09	Fetal_brain
Risky_behaviors_PC1	SEC24B	ENSG00000138802	4	110354928	110462052	276	36	315220	6.3387	1.1586e-10	Fetal_brain
Risky_behaviors_PC1	NOB1	ENSG00000141101	16	69775770	69788843	22	12	315220	6.947	1.8661e-12	Fetal_brain
Risky_behaviors_PC1	CAMKMT	ENSG00000143919	2	44589089	44999731	205	55	315220	6.3135	1.3643e-10	Fetal_brain
Risky_behaviors_PC1	WDPCP	ENSG00000143951	2	63348518	63815933	247	51	315220	7.5772	1.7657e-14	Fetal_brain
Risky_behaviors_PC1	THSD7B	ENSG00000144229	2	137523115	138435287	248	60	315220	6.0103	9.2579e-10	Fetal_brain
Risky_behaviors_PC1	IGSF11	ENSG00000144847	3	118619404	118864915	489	61	315220	6.3063	1.4289e-10	Fetal_brain
Risky_behaviors_PC1	SDK1	ENSG00000146555	7	3341080	4308632	1349	133	315220	5.6765	6.8733e-09	Fetal_brain
Risky_behaviors_PC1	VAX1	ENSG00000148704	10	118888032	118897812	60	19	315220	5.9784	1.1269e-09	Fetal_brain
Risky_behaviors_PC1	CYP17A1	ENSG00000148795	10	104590288	104597290	128	29	315220	7.1455	4.484e-13	Fetal_brain
Risky_behaviors_PC1	INA	ENSG00000148798	10	105036920	105050108	16	6	315220	7.1966	3.0876e-13	Fetal_brain
Risky_behaviors_PC1	PPRC1	ENSG00000148840	10	103892751	103910088	173	29	315220	5.7563	4.2999e-09	Fetal_brain
Risky_behaviors_PC1	CNNM2	ENSG00000148842	10	104678050	104849978	241	29	315220	7.4239	5.687e-14	Fetal_brain
Risky_behaviors_PC1	NCAM1	ENSG00000149294	11	112831969	113149158	716	81	315220	6.5443	2.9888e-11	Fetal_brain
Risky_behaviors_PC1	CDH8	ENSG00000150394	16	61681146	62070739	72	18	315220	6.1872	3.0631e-10	Fetal_brain
Risky_behaviors_PC1	PTS	ENSG00000150787	11	112097088	112104696	40	12	315220	7.0138	1.1599e-12	Fetal_brain
Risky_behaviors_PC1	PCGF6	ENSG00000156374	10	105062553	105110891	79	16	315220	7.4032	6.6469e-14	Fetal_brain
Risky_behaviors_PC1	SFXN2	ENSG00000156398	10	104474297	104503249	87	15	315220	7.359	9.2668e-14	Fetal_brain
Risky_behaviors_PC1	ST3GAL2	ENSG00000157350	16	70409881	70472991	43	18	315220	5.8085	3.1524e-09	Fetal_brain
Risky_behaviors_PC1	HYDIN	ENSG00000157423	16	70841281	71264625	551	51	315220	6.2129	2.6e-10	Fetal_brain
Risky_behaviors_PC1	GIP	ENSG00000159224	17	47035916	47045958	36	10	315220	5.5392	1.5188e-08	Fetal_brain
Risky_behaviors_PC1	ARHGAP27	ENSG00000159314	17	43471268	43511787	282	25	315220	10.164	1.4413e-24	Fetal_brain
Risky_behaviors_PC1	ZNF362	ENSG00000160094	1	33722174	33766320	111	20	315220	5.6843	6.5692e-09	Fetal_brain
Risky_behaviors_PC1	CPSF4	ENSG00000160917	7	99036545	99054994	28	8	315220	5.5972	1.089e-08	Fetal_brain
Risky_behaviors_PC1	DBF4B	ENSG00000161692	17	42785976	42829632	44	18	315220	6.7032	1.0195e-11	Fetal_brain
Risky_behaviors_PC1	ITIH3	ENSG00000162267	3	52828784	52843025	23	7	315220	5.8609	2.3011e-09	Fetal_brain
Risky_behaviors_PC1	NEUROD1	ENSG00000162992	2	182541194	182545603	100	10	315220	5.5585	1.3601e-08	Fetal_brain
Risky_behaviors_PC1	SFMBT1	ENSG00000163935	3	52937588	53080084	276	31	315220	5.9196	1.6139e-09	Fetal_brain
Risky_behaviors_PC1	SLC39A13	ENSG00000165915	11	47428683	47438052	61	14	315220	6.0498	7.2498e-10	Fetal_brain
Risky_behaviors_PC1	PSMC3	ENSG00000165916	11	47440320	47448024	34	7	315220	5.8673	2.215e-09	Fetal_brain
Risky_behaviors_PC1	C10orf32	ENSG00000166275	10	104613980	104624718	131	32	315220	7.51	2.956e-14	Fetal_brain
Risky_behaviors_PC1	ZNF23	ENSG00000167377	16	71481500	71496662	21	7	315220	5.7304	5.0084e-09	Fetal_brain
Risky_behaviors_PC1	ATXN2L	ENSG00000168488	16	28834369	28848558	33	7	315220	5.6035	1.0501e-08	Fetal_brain
Risky_behaviors_PC1	XKR6	ENSG00000171044	8	10754033	11058875	491	52	315220	6.2043	2.7465e-10	Fetal_brain
Risky_behaviors_PC1	ESRRA	ENSG00000173153	11	64073044	64084215	74	15	315220	5.6223	9.4232e-09	Fetal_brain
Risky_behaviors_PC1	TNKS	ENSG00000173273	8	9413424	9639856	437	71	315220	5.8337	2.7105e-09	Fetal_brain
Risky_behaviors_PC1	ZNF408	ENSG00000175213	11	46722368	46727462	22	9	315220	6.226	2.3921e-10	Fetal_brain
Risky_behaviors_PC1	CKAP5	ENSG00000175216	11	46764598	46867859	211	39	315220	6.027	8.3537e-10	Fetal_brain
Risky_behaviors_PC1	MSRA	ENSG00000175806	8	9911778	10286401	725	71	315220	5.7433	4.6422e-09	Fetal_brain
Risky_behaviors_PC1	NUPR1	ENSG00000176046	16	28544029	28550495	36	9	315220	5.5203	1.6923e-08	Fetal_brain
Risky_behaviors_PC1	CCDC101	ENSG00000176476	16	28565247	28603111	69	24	315220	5.6124	9.9798e-09	Fetal_brain
Risky_behaviors_PC1	LRRC37A	ENSG00000176681	17	44370099	44415160	276	25	315220	10.485	5.0815e-26	Fetal_brain
Risky_behaviors_PC1	BDNF	ENSG00000176697	11	27676440	27743605	190	41	315220	7.3363	1.098e-13	Fetal_brain
Risky_behaviors_PC1	CCDC43	ENSG00000180329	17	42754808	42767147	7	3	315220	9.6022	3.9144e-22	Fetal_brain
Risky_behaviors_PC1	C17orf104	ENSG00000180336	17	42733840	42753167	32	14	315220	7.6545	9.7041e-15	Fetal_brain
Risky_behaviors_PC1	CHST13	ENSG00000180767	3	126243126	126262134	117	32	315220	5.6979	6.064e-09	Fetal_brain
Risky_behaviors_PC1	NQO1	ENSG00000181019	16	69740899	69760854	38	18	315220	5.5612	1.3399e-08	Fetal_brain
Risky_behaviors_PC1	GJC1	ENSG00000182963	17	42875816	42908181	56	14	315220	6.9881	1.3929e-12	Fetal_brain
Risky_behaviors_PC1	NEB	ENSG00000183091	2	152341850	152591001	861	101	315220	5.9458	1.3754e-09	Fetal_brain
Risky_behaviors_PC1	RP1L1	ENSG00000183638	8	10463859	10512612	254	32	315220	5.9552	1.2988e-09	Fetal_brain
Risky_behaviors_PC1	POU3F2	ENSG00000184486	6	99282468	99287346	229	52	315220	6.8064	5.0023e-12	Fetal_brain
Risky_behaviors_PC1	PDE4B	ENSG00000184588	1	66258197	66840262	390	48	315220	6.181	3.1851e-10	Fetal_brain
Risky_behaviors_PC1	FMNL1	ENSG00000184922	17	43299156	43324687	279	14	315220	10.168	1.3736e-24	Fetal_brain
Risky_behaviors_PC1	SPPL2C	ENSG00000185294	17	43922201	43924438	27	3	315220	8.6709	2.1437e-18	Fetal_brain
Risky_behaviors_PC1	GPATCH8	ENSG00000186566	17	42474784	42580769	100	27	315220	5.5486	1.4398e-08	Fetal_brain
Risky_behaviors_PC1	MAPT	ENSG00000186868	17	43971748	44105700	95	5	315220	8.9993	1.1355e-19	Fetal_brain
Risky_behaviors_PC1	TMEM17	ENSG00000186889	2	62727356	62733476	89	33	315220	5.7125	5.5656e-09	Fetal_brain
Risky_behaviors_PC1	KIAA1598	ENSG00000187164	10	118640993	118886097	144	36	315220	6.3784	8.9475e-11	Fetal_brain
Risky_behaviors_PC1	TET3	ENSG00000187605	2	74213531	74335303	244	47	315220	5.6179	9.6645e-09	Fetal_brain
Risky_behaviors_PC1	ENO4	ENSG00000188316	10	118609023	118671299	38	14	315220	5.7529	4.3874e-09	Fetal_brain
Risky_behaviors_PC1	CLN3	ENSG00000188603	16	28485432	28506871	22	7	315220	5.9883	1.0602e-09	Fetal_brain
Risky_behaviors_PC1	PLET1	ENSG00000188771	11	112119202	112131583	163	45	315220	6.9417	1.9371e-12	Fetal_brain
Risky_behaviors_PC1	OR8A1	ENSG00000196119	11	124439893	124441038	182	25	315220	5.51	1.7937e-08	Fetal_brain
Risky_behaviors_PC1	TRRAP	ENSG00000196367	7	98476113	98610866	180	34	315220	5.5498	1.4297e-08	Fetal_brain
Risky_behaviors_PC1	TCF4	ENSG00000196628	18	52889562	53303258	977	123	315220	8.1671	1.5796e-16	Fetal_brain
Risky_behaviors_PC1	ZSCAN16	ENSG00000196812	6	28092338	28097860	213	33	315220	5.6798	6.7415e-09	Fetal_brain
Risky_behaviors_PC1	SND1	ENSG00000197157	7	127292234	127732659	445	79	315220	5.8022	3.2735e-09	Fetal_brain
Risky_behaviors_PC1	NPIPB6	ENSG00000198156	16	28353876	28374829	240	46	315220	7.2631	1.8923e-13	Fetal_brain
Risky_behaviors_PC1	WWP2	ENSG00000198373	16	69796209	69975644	431	54	315220	6.7064	9.9773e-12	Fetal_brain
Risky_behaviors_PC1	HLA-G	ENSG00000204632	6	29794744	29798902	427	42	315220	6.302	1.4688e-10	Fetal_brain
Risky_behaviors_PC1	TRIM27	ENSG00000204713	6	28870779	28891766	73	24	315220	5.7483	4.5061e-09	Fetal_brain
Risky_behaviors_PC1	AS3MT	ENSG00000214435	10	104629273	104661656	275	36	315220	8.2288	9.4549e-17	Fetal_brain
Risky_behaviors_PC1	ATXN1L	ENSG00000224470	16	71879894	71891236	19	8	315220	5.5852	1.1669e-08	Fetal_brain
Risky_behaviors_PC1	PLEKHM1	ENSG00000225190	17	43513266	43568110	1041	53	315220	9.8465	3.5485e-23	Fetal_brain
Risky_behaviors_PC1	ARL17B	ENSG00000228696	17	44352150	44439163	31	12	315220	8.6256	3.1868e-18	Fetal_brain
Risky_behaviors_PC1	NFAM1	ENSG00000235568	22	42776416	42828401	275	32	315220	5.9518	1.326e-09	Fetal_brain
Risky_behaviors_PC1	RP5-966M1.6	ENSG00000243696	3	52847298	52869745	20	5	315220	5.9723	1.1699e-09	Fetal_brain
Risky_behaviors_PC1	NPIPB11	ENSG00000254206	16	29392675	29415350	50	12	315220	5.8098	3.1271e-09	Fetal_brain
Risky_behaviors_PC1	NPIPB8	ENSG00000255524	16	28648975	28670003	62	12	315220	6.0229	8.5636e-10	Fetal_brain
Risky_behaviors_PC1	STH	ENSG00000256762	17	44076616	44077060	11	2	315220	8.5875	4.4446e-18	Fetal_brain
Risky_behaviors_PC1	HP	ENSG00000257017	16	72088491	72094954	13	3	315220	6.3748	9.1606e-11	Fetal_brain
Risky_behaviors_PC1	C10orf32-ASMT	ENSG00000270316	10	104614029	104661656	17	7	315220	7.1064	5.9568e-13	Fetal_brain
Sleep_During	CDC27	ENSG00000004897	17	45195069	45266632	145	31	382563	6.0087	9.3492e-10	Fetal_brain
Sleep_During	BTN3A1	ENSG00000026950	6	26402465	26415444	135	26	383743	6.037	7.8522e-10	Fetal_brain
Sleep_During	VRK2	ENSG00000028116	2	58134786	58387055	89	33	381444	5.7012	5.9468e-09	Fetal_brain
Sleep_During	NUCB2	ENSG00000070081	11	17298288	17353758	97	17	381371	5.5388	1.5231e-08	Fetal_brain
Sleep_During	PPP2R3A	ENSG00000073711	3	135684515	135866733	605	50	382600	6.2467	2.0966e-10	Fetal_brain
Sleep_During	NSF	ENSG00000073969	17	44668035	44834830	247	37	382643	7.0847	6.9673e-13	Fetal_brain
Sleep_During	BCAP29	ENSG00000075790	7	107220422	107263762	33	11	382841	5.9268	1.5449e-09	Fetal_brain
Sleep_During	SLC26A4	ENSG00000091137	7	107301080	107358254	47	11	383293	6.1174	4.757e-10	Fetal_brain
Sleep_During	DLD	ENSG00000091140	7	107531415	107561648	50	12	382352	6.1131	4.8848e-10	Fetal_brain
Sleep_During	SLC17A2	ENSG00000112337	6	25912982	25930954	58	17	383284	5.8748	2.1166e-09	Fetal_brain
Sleep_During	TRIM38	ENSG00000112343	6	25963030	25991454	86	32	382322	6.0058	9.5177e-10	Fetal_brain
Sleep_During	FAM53C	ENSG00000120709	5	137673200	137685418	75	17	383278	5.7281	5.0768e-09	Fetal_brain
Sleep_During	SLC17A1	ENSG00000124568	6	25783125	25832287	46	18	382068	5.6901	6.3477e-09	Fetal_brain
Sleep_During	PSD4	ENSG00000125637	2	113931548	113966973	57	19	381906	10.494	4.6098e-26	Fetal_brain
Sleep_During	FOXP2	ENSG00000128573	7	113727802	114333827	208	43	382538	5.8218	2.9104e-09	Fetal_brain
Sleep_During	PUM1	ENSG00000134644	1	31404353	31538838	317	32	383085	5.9291	1.5228e-09	Fetal_brain
Sleep_During	CBWD2	ENSG00000136682	2	114195268	114253766	773	99	382309	6.5184	3.5528e-11	Fetal_brain
Sleep_During	IL1RN	ENSG00000136689	2	113868693	113891593	74	15	381382	6.5315	3.2567e-11	Fetal_brain
Sleep_During	PRKG2	ENSG00000138669	4	82008524	82136271	80	13	382478	6.3641	9.8239e-11	Fetal_brain
Sleep_During	FAM222A	ENSG00000139438	12	110152033	110208312	384	45	382499	5.7928	3.4603e-09	Fetal_brain
Sleep_During	SLC6A3	ENSG00000142319	5	1392905	1445545	18	8	381418	5.6791	6.7704e-09	Fetal_brain
Sleep_During	RABL2A	ENSG00000144134	2	114384806	114400973	291	67	381741	5.618	9.6605e-09	Fetal_brain
Sleep_During	GIN1	ENSG00000145723	5	102422037	102455855	19	4	383589	5.9223	1.5871e-09	Fetal_brain
Sleep_During	PPIP5K2	ENSG00000145725	5	102455904	102548500	61	12	382825	5.8706	2.1705e-09	Fetal_brain
Sleep_During	ABT1	ENSG00000146109	6	26597180	26600972	54	12	383471	5.9736	1.1604e-09	Fetal_brain
Sleep_During	TTC12	ENSG00000149292	11	113185251	113254266	402	56	382768	5.7135	5.5333e-09	Fetal_brain
Sleep_During	DRD2	ENSG00000149295	11	113280337	113346111	30	10	383691	6.4689	4.9365e-11	Fetal_brain
Sleep_During	NPAS3	ENSG00000151322	14	33404139	34273382	403	66	381140	5.5373	1.5358e-08	Fetal_brain
Sleep_During	NCK1	ENSG00000158092	3	136581050	136668665	108	23	382409	5.9839	1.089e-09	Fetal_brain
Sleep_During	ARHGAP27	ENSG00000159314	17	43471268	43511787	257	22	382264	5.6993	6.0145e-09	Fetal_brain
Sleep_During	CES5A	ENSG00000159398	16	55880066	55989943	78	23	382305	6.1313	4.3581e-10	Fetal_brain
Sleep_During	COG5	ENSG00000164597	7	106842000	107204959	74	12	383151	5.8277	2.8099e-09	Fetal_brain
Sleep_During	PDILT	ENSG00000169340	16	20370492	20416059	61	18	379367	6.1238	4.5672e-10	Fetal_brain
Sleep_During	SLCO4C1	ENSG00000173930	5	101569690	101632253	48	13	382951	6.4765	4.6938e-11	Fetal_brain
Sleep_During	FOXG1	ENSG00000176165	14	29234594	29239483	229	56	382003	5.8187	2.9657e-09	Fetal_brain
Sleep_During	LRRC37A	ENSG00000176681	17	44370099	44415160	260	23	383626	5.82	2.942e-09	Fetal_brain
Sleep_During	ZNF322	ENSG00000181315	6	26634611	26659980	75	17	383771	6.137	4.2053e-10	Fetal_brain
Sleep_During	FMNL1	ENSG00000184922	17	43299156	43324687	249	11	382471	5.5626	1.3289e-08	Fetal_brain
Sleep_During	BTN3A2	ENSG00000186470	6	26365387	26378548	184	27	383921	5.9514	1.3293e-09	Fetal_brain
Sleep_During	ZDHHC11	ENSG00000188818	5	795722	851101	588	118	381403	6.2293	2.3429e-10	Fetal_brain
Sleep_During	TCF4	ENSG00000196628	18	52889562	53303258	910	117	381625	6.4833	4.4864e-11	Fetal_brain
Sleep_During	HIST1H2BF	ENSG00000197846	6	26199748	26200942	30	13	383596	5.5381	1.5289e-08	Fetal_brain
Sleep_During	HLA-G	ENSG00000204632	6	29794744	29798902	411	38	383778	6.2461	2.1044e-10	Fetal_brain
Sleep_During	AC074389.6	ENSG00000205971	7	1732446	1733961	96	18	383082	5.5107	1.7875e-08	Fetal_brain
Sleep_During	PLEKHM1	ENSG00000225190	17	43513266	43568110	972	61	382925	5.8181	2.976e-09	Fetal_brain
Sleep_During	RP11-156P1.2	ENSG00000262633	17	45000499	45124520	210	49	382250	5.5975	1.0873e-08	Fetal_brain
Snoring	COPZ2	ENSG00000005243	17	46103537	46115144	142	28	359125	6.497	4.0967e-11	Fetal_brain
Snoring	CRAMP1L	ENSG00000007545	16	1662326	1727909	100	18	358444	5.8585	2.3353e-09	Fetal_brain
Snoring	SMG6	ENSG00000070366	17	1963137	2207065	202	42	357980	5.7581	4.2541e-09	Fetal_brain
Snoring	NSF	ENSG00000073969	17	44668035	44834830	247	37	358350	6.1637	3.5535e-10	Fetal_brain
Snoring	SRCAP	ENSG00000080603	16	30710462	30752730	39	11	357616	5.8795	2.0576e-09	Fetal_brain
Snoring	STX1B	ENSG00000099365	16	31000577	31021982	31	10	358326	6.1062	5.1022e-10	Fetal_brain
Snoring	HSD3B7	ENSG00000099377	16	30996528	31000473	64	19	357903	5.7679	4.0122e-09	Fetal_brain
Snoring	CLCN7	ENSG00000103249	16	1494936	1525581	144	33	357889	5.9087	1.7239e-09	Fetal_brain
Snoring	STX4	ENSG00000103496	16	31044416	31051489	11	3	359114	5.7211	5.2923e-09	Fetal_brain
Snoring	BCKDK	ENSG00000103507	16	31117428	31124112	21	6	359003	5.625	9.274e-09	Fetal_brain
Snoring	EYA1	ENSG00000104313	8	72109668	72274467	90	18	358925	7.1693	3.7686e-13	Fetal_brain
Snoring	HOXB6	ENSG00000108511	17	46673113	46682354	130	29	359129	6.5725	2.474e-11	Fetal_brain
Snoring	YWHAE	ENSG00000108953	17	1247566	1303672	291	42	357964	5.5415	1.4992e-08	Fetal_brain
Snoring	GPD2	ENSG00000115159	2	157291953	157442915	31	11	358746	5.5046	1.8501e-08	Fetal_brain
Snoring	KANSL1	ENSG00000120071	17	44107282	44302755	277	10	358424	5.7196	5.3388e-09	Fetal_brain
Snoring	CRHR1	ENSG00000120088	17	43861646	43913194	47	4	359553	5.6783	6.8001e-09	Fetal_brain
Snoring	PREX1	ENSG00000124126	20	47240790	47444420	772	91	357992	5.9371	1.4507e-09	Fetal_brain
Snoring	LRRC4	ENSG00000128594	7	127667124	127671123	36	11	358409	5.8129	3.0695e-09	Fetal_brain
Snoring	SCAPER	ENSG00000140386	15	76640245	77197676	501	43	358597	5.6094	1.0153e-08	Fetal_brain
Snoring	NCOA2	ENSG00000140396	8	71021997	71316040	350	42	358684	5.9631	1.2373e-09	Fetal_brain
Snoring	NPEPPS	ENSG00000141279	17	45600323	45700642	123	32	358767	6.189	3.0273e-10	Fetal_brain
Snoring	SKAP1	ENSG00000141293	17	46210802	46507581	83	23	358593	5.5358	1.5495e-08	Fetal_brain
Snoring	PRDM14	ENSG00000147596	8	70963886	70983562	79	25	358415	6.6154	1.8533e-11	Fetal_brain
Snoring	ARHGAP27	ENSG00000159314	17	43471268	43511787	257	22	357997	6.0826	5.9115e-10	Fetal_brain
Snoring	ZNF646	ENSG00000167395	16	31085743	31095517	17	4	359734	5.9536	1.3119e-09	Fetal_brain
Snoring	ABCA3	ENSG00000167972	16	2325882	2390747	33	14	358122	6.2352	2.2564e-10	Fetal_brain
Snoring	LRRC37A	ENSG00000176681	17	44370099	44415160	260	23	359270	5.9983	9.9685e-10	Fetal_brain
Snoring	ZNF843	ENSG00000176723	16	31443914	31454481	16	7	358482	5.5782	1.2148e-08	Fetal_brain
Snoring	FMNL1	ENSG00000184922	17	43299156	43324687	249	11	358187	5.8805	2.0448e-09	Fetal_brain
Snoring	SPPL2C	ENSG00000185294	17	43922201	43924438	27	3	359095	5.5663	1.3012e-08	Fetal_brain
Snoring	DLEU7	ENSG00000186047	13	51286037	51418075	174	45	358662	7.3162	1.2755e-13	Fetal_brain
Snoring	NACA	ENSG00000196531	12	57106212	57120981	87	26	358780	5.7095	5.6648e-09	Fetal_brain
Snoring	BHLHA9	ENSG00000205899	17	1173853	1174754	49	19	356820	6.5565	2.7548e-11	Fetal_brain
Snoring	HN1L	ENSG00000206053	16	1728257	1752087	11	3	358537	5.7601	4.2041e-09	Fetal_brain
Snoring	PLEKHM1	ENSG00000225190	17	43513266	43568110	972	61	358613	6.193	2.9506e-10	Fetal_brain
Snoring	ARL17B	ENSG00000228696	17	44352150	44439163	28	10	358095	5.8552	2.3816e-09	Fetal_brain
Snoring	ZNF668	ENSG00000232748	16	31067781	31074124	12	3	358822	5.7917	3.4836e-09	Fetal_brain
Snoring	RP11-1102P16.1	ENSG00000253379	8	72315675	72504260	175	30	358875	7.22	2.6003e-13	Fetal_brain
Snoring	STH	ENSG00000256762	17	44076616	44077060	11	2	358168	5.657	7.7035e-09	Fetal_brain
Snoring	LA16c-431H6.6	ENSG00000261732	16	1682260	1736716	16	5	359040	5.6499	8.0254e-09	Fetal_brain
Any_Stroke	MYL2	ENSG00000111245	12	111348623	111358381	95	16	447261	5.7615	4.1692e-09	Fetal_brain
Any_Stroke	SH2B3	ENSG00000111252	12	111843752	111889427	8	3	447261	5.6607	7.5393e-09	Fetal_brain
Any_Stroke	EXOC2	ENSG00000112685	6	485133	693111	978	124	447261	7.3648	8.8699e-14	Fetal_brain
Any_Stroke	RAB25	ENSG00000132698	1	156030951	156040305	198	25	447261	6.4627	5.1424e-11	Fetal_brain
Any_Stroke	LRCH1	ENSG00000136141	13	47127303	47327175	483	40	447261	5.5299	1.6021e-08	Fetal_brain
Any_Stroke	PMF1	ENSG00000160783	1	156182784	156209833	10	4	447261	6.4957	4.1314e-11	Fetal_brain
Any_Stroke	SLC25A44	ENSG00000160785	1	156163723	156182587	19	6	447261	6.0962	5.4312e-10	Fetal_brain
Any_Stroke	CCDC63	ENSG00000173093	12	111284764	111345339	143	27	447261	5.6314	8.9369e-09	Fetal_brain
Any_Stroke	PMF1-BGLAP	ENSG00000260238	1	156182773	156213123	10	4	447261	6.4957	4.1314e-11	Fetal_brain
Any_Ischemic_Stroke	BRAP	ENSG00000089234	12	112079950	112123790	54	10	447261	5.9862	1.0743e-09	Fetal_brain
Any_Ischemic_Stroke	MYL2	ENSG00000111245	12	111348623	111358381	95	16	447261	5.8643	2.2545e-09	Fetal_brain
Any_Ischemic_Stroke	SH2B3	ENSG00000111252	12	111843752	111889427	8	3	447261	6.1394	4.1425e-10	Fetal_brain
Any_Ischemic_Stroke	ALDH2	ENSG00000111275	12	112204691	112255333	62	8	447261	5.7212	5.2885e-09	Fetal_brain
Any_Ischemic_Stroke	EXOC2	ENSG00000112685	6	485133	693111	982	130	447261	7.4598	4.3329e-14	Fetal_brain
Any_Ischemic_Stroke	ILF3	ENSG00000129351	19	10764937	10803093	39	9	447261	5.6418	8.4152e-09	Fetal_brain
Any_Ischemic_Stroke	AP1M2	ENSG00000129354	19	10683347	10697991	98	18	447261	5.5425	1.4911e-08	Fetal_brain
Any_Ischemic_Stroke	RAB25	ENSG00000132698	1	156030951	156040305	199	25	447261	5.5303	1.5985e-08	Fetal_brain
Any_Ischemic_Stroke	CCDC63	ENSG00000173093	12	111284764	111345339	144	27	447261	6.0847	5.8345e-10	Fetal_brain
Subjective_well_being	ZNFX1	ENSG00000124201	20	47854483	47894963	30	5	298220	5.6676	7.2402e-09	Fetal_brain
White_Matter_Hyperintensitie	EFEMP1	ENSG00000115380	2	56093102	56151274	22	8	11226	5.9495	1.3448e-09	Fetal_brain
White_Matter_Hyperintensitie	WBP2	ENSG00000132471	17	73841780	73852588	22	6	11226	6.2469	2.0933e-10	Fetal_brain
White_Matter_Hyperintensitie	TRIM47	ENSG00000132481	17	73870242	73874656	28	5	11226	6.5905	2.1921e-11	Fetal_brain
White_Matter_Hyperintensitie	RNF157	ENSG00000141576	17	74138534	74236454	40	12	11226	6.7292	8.5318e-12	Fetal_brain
Neuroticism_Worry	PAX6	ENSG00000007372	11	31806327	31839610	95	22	346707	5.9659	1.2167e-09	Fetal_brain
Neuroticism_Worry	PHF7	ENSG00000010318	3	52444673	52457657	76	17	347446	6.8378	4.0199e-12	Fetal_brain
Neuroticism_Worry	SEMA3G	ENSG00000010319	3	52467069	52479043	126	23	347269	6.7652	6.6561e-12	Fetal_brain
Neuroticism_Worry	NISCH	ENSG00000010322	3	52489134	52527087	112	15	347228	6.3772	9.0163e-11	Fetal_brain
Neuroticism_Worry	STAB1	ENSG00000010327	3	52529354	52558511	80	22	345621	6.0498	7.2525e-10	Fetal_brain
Neuroticism_Worry	GLT8D1	ENSG00000016864	3	52728504	52739807	38	9	347031	6.4731	4.7993e-11	Fetal_brain
Neuroticism_Worry	FAM120A	ENSG00000048828	9	96214004	96328389	201	52	346802	6.0103	9.2568e-10	Fetal_brain
Neuroticism_Worry	RCN1	ENSG00000049449	11	31837932	32127301	58	20	347209	5.5779	1.217e-08	Fetal_brain
Neuroticism_Worry	ITIH4	ENSG00000055955	3	52846991	52864755	53	9	347040	7.0515	8.8512e-13	Fetal_brain
Neuroticism_Worry	ITIH1	ENSG00000055957	3	52811608	52826084	68	12	346875	7.1697	3.7582e-13	Fetal_brain
Neuroticism_Worry	SPI1	ENSG00000066336	11	47376411	47400127	45	9	346375	5.843	2.5634e-09	Fetal_brain
Neuroticism_Worry	RASSF1	ENSG00000068028	3	50367213	50378367	11	3	347547	6.0386	7.7707e-10	Fetal_brain
Neuroticism_Worry	PPP2R3A	ENSG00000073711	3	135684515	135866733	605	50	346667	7.1184	5.4592e-13	Fetal_brain
Neuroticism_Worry	NSF	ENSG00000073969	17	44668035	44834830	247	37	346707	7.0758	7.4319e-13	Fetal_brain
Neuroticism_Worry	EIF4G3	ENSG00000075151	1	21132785	21503381	380	39	346863	5.5482	1.4429e-08	Fetal_brain
Neuroticism_Worry	NT5C2	ENSG00000076685	10	104847774	104953063	90	15	347373	7.0203	1.107e-12	Fetal_brain
Neuroticism_Worry	SRCAP	ENSG00000080603	16	30710462	30752730	39	11	345992	5.5343	1.562e-08	Fetal_brain
Neuroticism_Worry	METTL2A	ENSG00000087995	17	60501228	60528183	93	21	346256	5.6802	6.7275e-09	Fetal_brain
Neuroticism_Worry	PCBP4	ENSG00000090097	3	51991470	52002426	67	23	347256	5.9679	1.2016e-09	Fetal_brain
Neuroticism_Worry	HSD3B7	ENSG00000099377	16	30996528	31000473	64	19	346275	6.0874	5.7376e-10	Fetal_brain
Neuroticism_Worry	EP300	ENSG00000100393	22	41487790	41576083	30	9	347370	5.8413	2.5895e-09	Fetal_brain
Neuroticism_Worry	L3MBTL2	ENSG00000100395	22	41601209	41627275	34	7	347264	6.1128	4.8943e-10	Fetal_brain
Neuroticism_Worry	CHADL	ENSG00000100399	22	41625517	41636938	11	4	346181	5.5805	1.1994e-08	Fetal_brain
Neuroticism_Worry	RANGAP1	ENSG00000100401	22	41641615	41682255	81	15	346620	6.1414	4.0892e-10	Fetal_brain
Neuroticism_Worry	BCKDK	ENSG00000103507	16	31117428	31124112	21	6	347335	5.9609	1.2541e-09	Fetal_brain
Neuroticism_Worry	LHX2	ENSG00000106689	9	126773889	126795580	158	47	346146	5.7469	4.5453e-09	Fetal_brain
Neuroticism_Worry	RAB11FIP2	ENSG00000107560	10	119764427	119806114	153	30	344838	5.7844	3.6378e-09	Fetal_brain
Neuroticism_Worry	ELP4	ENSG00000109911	11	31531247	31811876	39	11	347129	5.626	9.2238e-09	Fetal_brain
Neuroticism_Worry	KCTD10	ENSG00000110906	12	109886461	109915349	57	11	347788	5.5177	1.7171e-08	Fetal_brain
Neuroticism_Worry	RRP9	ENSG00000114767	3	51967446	51975957	97	28	346572	6.7139	9.4777e-12	Fetal_brain
Neuroticism_Worry	SPCS1	ENSG00000114902	3	52738971	52745162	55	12	347630	5.6092	1.0166e-08	Fetal_brain
Neuroticism_Worry	NEK4	ENSG00000114904	3	52742465	52804965	116	24	345787	6.1614	3.6058e-10	Fetal_brain
Neuroticism_Worry	DENND1A	ENSG00000119522	9	126141933	126692431	1004	105	346062	6.5565	2.7545e-11	Fetal_brain
Neuroticism_Worry	YLPM1	ENSG00000119596	14	75230069	75302984	85	16	344745	5.7237	5.212e-09	Fetal_brain
Neuroticism_Worry	NEK9	ENSG00000119638	14	75546056	75593783	450	81	345963	6.2067	2.7061e-10	Fetal_brain
Neuroticism_Worry	DLST	ENSG00000119689	14	75348596	75370448	15	5	347611	7.0041	1.2433e-12	Fetal_brain
Neuroticism_Worry	KANSL1	ENSG00000120071	17	44107282	44302755	277	10	346776	6.843	3.8776e-12	Fetal_brain
Neuroticism_Worry	CRHR1	ENSG00000120088	17	43861646	43913194	47	4	347869	6.8413	3.9237e-12	Fetal_brain
Neuroticism_Worry	HIST1H2BJ	ENSG00000124635	6	27093676	27100529	92	16	347573	6.0937	5.5152e-10	Fetal_brain
Neuroticism_Worry	DTD1	ENSG00000125821	20	18568537	18744561	336	79	346473	5.5491	1.436e-08	Fetal_brain
Neuroticism_Worry	CCNH	ENSG00000134480	5	86689234	86708836	66	24	346038	6.0352	7.9386e-10	Fetal_brain
Neuroticism_Worry	LRP4	ENSG00000134569	11	46878419	46940173	270	33	346969	5.8769	2.0906e-09	Fetal_brain
Neuroticism_Worry	DDB2	ENSG00000134574	11	47236493	47260791	24	10	346033	5.617	9.7147e-09	Fetal_brain
Neuroticism_Worry	GOLGA1	ENSG00000136935	9	127640636	127703378	155	19	346630	5.5419	1.4962e-08	Fetal_brain
Neuroticism_Worry	FLOT1	ENSG00000137312	6	30695486	30710510	410	45	347908	7.7977	3.1533e-15	Fetal_brain
Neuroticism_Worry	FAM222A	ENSG00000139438	12	110152033	110208312	384	45	346575	5.6716	7.0752e-09	Fetal_brain
Neuroticism_Worry	ITPKB	ENSG00000143772	1	226819391	226927024	212	49	345548	5.8794	2.0589e-09	Fetal_brain
Neuroticism_Worry	PSEN2	ENSG00000143801	1	227058264	227083806	26	5	347345	5.5343	1.5626e-08	Fetal_brain
Neuroticism_Worry	SNCA	ENSG00000145335	4	90645250	90759466	49	12	346776	5.7663	4.0508e-09	Fetal_brain
Neuroticism_Worry	CYP17A1	ENSG00000148795	10	104590288	104597290	121	27	347102	6.6196	1.8013e-11	Fetal_brain
Neuroticism_Worry	INA	ENSG00000148798	10	105036920	105050108	16	6	347532	7.212	2.7559e-13	Fetal_brain
Neuroticism_Worry	CNNM2	ENSG00000148842	10	104678050	104849978	239	28	347634	7.0264	1.0597e-12	Fetal_brain
Neuroticism_Worry	DRD2	ENSG00000149295	11	113280337	113346111	30	10	347653	6.3052	1.4389e-10	Fetal_brain
Neuroticism_Worry	GABRA2	ENSG00000151834	4	46250444	46477247	134	44	346199	5.8806	2.0436e-09	Fetal_brain
Neuroticism_Worry	CWC27	ENSG00000153015	5	64064757	64314590	468	45	347058	5.586	1.1615e-08	Fetal_brain
Neuroticism_Worry	PCGF6	ENSG00000156374	10	105062553	105110891	78	15	347477	6.818	4.6164e-12	Fetal_brain
Neuroticism_Worry	SFXN2	ENSG00000156398	10	104474297	104503249	82	14	347788	7.5178	2.7851e-14	Fetal_brain
Neuroticism_Worry	NCK1	ENSG00000158092	3	136581050	136668665	108	23	346494	6.2072	2.6962e-10	Fetal_brain
Neuroticism_Worry	ARHGAP27	ENSG00000159314	17	43471268	43511787	257	22	346363	7.6515	9.9296e-15	Fetal_brain
Neuroticism_Worry	ITIH3	ENSG00000162267	3	52828784	52843025	23	7	346419	6.8196	4.5657e-12	Fetal_brain
Neuroticism_Worry	GRIK3	ENSG00000163873	1	37261128	37499730	632	71	346198	6.3837	8.6452e-11	Fetal_brain
Neuroticism_Worry	SFMBT1	ENSG00000163935	3	52937588	53080084	259	30	346342	6.5404	3.0685e-11	Fetal_brain
Neuroticism_Worry	GNL3	ENSG00000163938	3	52719936	52728508	11	2	347897	5.7658	4.0632e-09	Fetal_brain
Neuroticism_Worry	PBRM1	ENSG00000163939	3	52579368	52719852	277	13	347757	6.0293	8.233e-10	Fetal_brain
Neuroticism_Worry	PPM1M	ENSG00000164088	3	52279809	52284613	17	7	345977	6.6543	1.4236e-11	Fetal_brain
Neuroticism_Worry	TMEM161B	ENSG00000164180	5	87485450	87564674	124	30	346328	5.9754	1.148e-09	Fetal_brain
Neuroticism_Worry	C9orf89	ENSG00000165233	9	95858500	95875564	102	28	347331	6.7879	5.6904e-12	Fetal_brain
Neuroticism_Worry	SLC39A13	ENSG00000165915	11	47428683	47438052	56	12	346679	6.1412	4.0949e-10	Fetal_brain
Neuroticism_Worry	WBP1L	ENSG00000166272	10	104503727	104576024	87	18	347084	5.7972	3.3726e-09	Fetal_brain
Neuroticism_Worry	C10orf32	ENSG00000166275	10	104613980	104624718	131	32	347176	7.6387	1.0972e-14	Fetal_brain
Neuroticism_Worry	ZNF646	ENSG00000167395	16	31085743	31095517	17	4	348043	5.7868	3.588e-09	Fetal_brain
Neuroticism_Worry	GLYCTK	ENSG00000168237	3	52321105	52327492	24	8	347660	6.7263	8.702e-12	Fetal_brain
Neuroticism_Worry	NT5DC2	ENSG00000168268	3	52558403	52569070	16	4	347943	6.0193	8.7583e-10	Fetal_brain
Neuroticism_Worry	TNXB	ENSG00000168477	6	32008931	32077151	543	51	347991	5.5001	1.8983e-08	Fetal_brain
Neuroticism_Worry	ZNF408	ENSG00000175213	11	46722368	46727462	22	9	347643	6.3021	1.4685e-10	Fetal_brain
Neuroticism_Worry	CKAP5	ENSG00000175216	11	46764598	46867859	202	36	347290	6.0656	6.5711e-10	Fetal_brain
Neuroticism_Worry	ATG13	ENSG00000175224	11	46639091	46696368	48	18	347139	5.6241	9.3221e-09	Fetal_brain
Neuroticism_Worry	LRRC37A	ENSG00000176681	17	44370099	44415160	260	23	347594	7.4883	3.4886e-14	Fetal_brain
Neuroticism_Worry	ZNF843	ENSG00000176723	16	31443914	31454481	16	7	346833	5.654	7.838e-09	Fetal_brain
Neuroticism_Worry	HLA-DQB1	ENSG00000179344	6	32627244	32636160	577	56	347681	6.7598	6.9083e-12	Fetal_brain
Neuroticism_Worry	CCDC43	ENSG00000180329	17	42754808	42767147	3	1	346625	6.5741	2.4475e-11	Fetal_brain
Neuroticism_Worry	C17orf104	ENSG00000180336	17	42733840	42753167	30	12	347315	6.1843	3.1188e-10	Fetal_brain
Neuroticism_Worry	HIST1H2AC	ENSG00000180573	6	26124373	26139330	18	5	347951	5.7603	4.1974e-09	Fetal_brain
Neuroticism_Worry	HIST1H1B	ENSG00000184357	6	27834627	27835307	16	5	347992	5.6809	6.6975e-09	Fetal_brain
Neuroticism_Worry	FMNL1	ENSG00000184922	17	43299156	43324687	249	11	346551	6.9701	1.5832e-12	Fetal_brain
Neuroticism_Worry	SPPL2C	ENSG00000185294	17	43922201	43924438	27	3	347422	6.6726	1.2565e-11	Fetal_brain
Neuroticism_Worry	MAPT	ENSG00000186868	17	43971748	44105700	78	4	345784	6.6201	1.7952e-11	Fetal_brain
Neuroticism_Worry	HIST1H1T	ENSG00000187475	6	26107647	26108364	13	6	347941	6.2504	2.0471e-10	Fetal_brain
Neuroticism_Worry	XPNPEP3	ENSG00000196236	22	41253102	41328819	48	17	347125	6.5755	2.4249e-11	Fetal_brain
Neuroticism_Worry	FAM180B	ENSG00000196666	11	47608245	47610746	12	6	347659	5.977	1.1363e-09	Fetal_brain
Neuroticism_Worry	HIST1H4C	ENSG00000197061	6	26104104	26104538	15	5	347905	5.6223	9.4237e-09	Fetal_brain
Neuroticism_Worry	HLA-DRB5	ENSG00000198502	6	32485120	32498064	355	33	347177	5.7978	3.3596e-09	Fetal_brain
Neuroticism_Worry	DDX39B	ENSG00000198563	6	31497996	31510225	300	51	347667	7.9778	7.4498e-16	Fetal_brain
Neuroticism_Worry	C6orf10	ENSG00000204296	6	32256303	32339689	1650	68	347343	7.1631	3.9427e-13	Fetal_brain
Neuroticism_Worry	NOTCH4	ENSG00000204301	6	32162620	32191844	643	66	348026	6.9401	1.9597e-12	Fetal_brain
Neuroticism_Worry	PBX2	ENSG00000204304	6	32152518	32157963	6	3	346228	5.504	1.8567e-08	Fetal_brain
Neuroticism_Worry	PRRT1	ENSG00000204314	6	32116136	32120860	146	33	347627	6.0603	6.7918e-10	Fetal_brain
Neuroticism_Worry	FKBPL	ENSG00000204315	6	32096484	32098068	10	6	347571	5.8257	2.843e-09	Fetal_brain
Neuroticism_Worry	STK19	ENSG00000204344	6	31939608	31949228	152	29	347306	5.5545	1.3917e-08	Fetal_brain
Neuroticism_Worry	C6orf48	ENSG00000204387	6	31802385	31807543	22	11	348187	6.3375	1.1675e-10	Fetal_brain
Neuroticism_Worry	HSPA1A	ENSG00000204389	6	31783241	31785723	12	6	348062	5.5113	1.7809e-08	Fetal_brain
Neuroticism_Worry	VWA7	ENSG00000204396	6	31733367	31745071	12	6	347772	5.9702	1.1848e-09	Fetal_brain
Neuroticism_Worry	MSH5	ENSG00000204410	6	31707725	31730611	36	15	347846	6.7746	6.2394e-12	Fetal_brain
Neuroticism_Worry	XXbac-BPG32J3.20	ENSG00000204422	6	31654739	31681849	54	18	348057	6.0276	8.3198e-10	Fetal_brain
Neuroticism_Worry	CSNK2B	ENSG00000204435	6	31633013	31637847	21	9	348075	5.8382	2.6382e-09	Fetal_brain
Neuroticism_Worry	GPANK1	ENSG00000204438	6	31629006	31634060	90	26	348007	7.3207	1.2331e-13	Fetal_brain
Neuroticism_Worry	BAG6	ENSG00000204463	6	31606805	31620482	74	22	347811	7.3866	7.5311e-14	Fetal_brain
Neuroticism_Worry	PRRC2A	ENSG00000204469	6	31588497	31605548	51	19	348174	7.3771	8.0897e-14	Fetal_brain
Neuroticism_Worry	AIF1	ENSG00000204472	6	31582961	31584798	15	8	348149	5.8233	2.8845e-09	Fetal_brain
Neuroticism_Worry	NFKBIL1	ENSG00000204498	6	31515358	31526606	59	28	347855	5.9267	1.5459e-09	Fetal_brain
Neuroticism_Worry	ABCF1	ENSG00000204574	6	30539153	30559309	323	52	346915	6.1592	3.6565e-10	Fetal_brain
Neuroticism_Worry	TMEM110	ENSG00000213533	3	52870772	52931612	52	12	346701	6.6732	1.2515e-11	Fetal_brain
Neuroticism_Worry	NDUFS3	ENSG00000213619	11	47600562	47606114	5	3	347547	5.8605	2.3073e-09	Fetal_brain
Neuroticism_Worry	GPSM3	ENSG00000213654	6	32158543	32163300	16	7	347890	5.6088	1.0185e-08	Fetal_brain
Neuroticism_Worry	CLIC1	ENSG00000213719	6	31698358	31707540	24	13	348127	5.7111	5.6127e-09	Fetal_brain
Neuroticism_Worry	DDAH2	ENSG00000213722	6	31694815	31698394	9	4	348129	6.0751	6.1937e-10	Fetal_brain
Neuroticism_Worry	AS3MT	ENSG00000214435	10	104629273	104661656	266	33	346576	7.5635	1.9613e-14	Fetal_brain
Neuroticism_Worry	C4B	ENSG00000224389	6	31982539	32003195	139	26	347852	6.3341	1.1936e-10	Fetal_brain
Neuroticism_Worry	PLEKHM1	ENSG00000225190	17	43513266	43568110	972	61	346961	7.7043	6.5765e-15	Fetal_brain
Neuroticism_Worry	ARL17B	ENSG00000228696	17	44352150	44439163	28	10	346457	5.8526	2.4204e-09	Fetal_brain
Neuroticism_Worry	AC008394.1	ENSG00000233828	5	86501225	86535962	32	13	346939	5.5336	1.569e-08	Fetal_brain
Neuroticism_Worry	HLA-B	ENSG00000234745	6	31237268	31324964	274	46	347578	5.95	1.3409e-09	Fetal_brain
Neuroticism_Worry	TLR9	ENSG00000239732	3	52255096	52260179	6	3	346061	5.9764	1.1405e-09	Fetal_brain
Neuroticism_Worry	RP5-966M1.6	ENSG00000243696	3	52847298	52869745	19	5	346346	6.7544	7.1697e-12	Fetal_brain
Neuroticism_Worry	C4A	ENSG00000244731	6	31949801	31970458	107	28	347838	5.7961	3.3945e-09	Fetal_brain
Neuroticism_Worry	MSH5-SAPCD1	ENSG00000255152	6	31707797	31732627	17	8	348181	6.5853	2.2697e-11	Fetal_brain
Neuroticism_Worry	STH	ENSG00000256762	17	44076616	44077060	11	2	346534	6.6432	1.5347e-11	Fetal_brain
Neuroticism_Worry	CSNK2B-LY6G5B-1181	ENSG00000263020	6	31633879	31641323	27	11	347948	6.1255	4.5206e-10	Fetal_brain
Neuroticism_Worry	C10orf32-ASMT	ENSG00000270316	10	104614029	104661656	16	6	346670	7.4932	3.3596e-14	Fetal_brain
Neuroticism_Worry	MUSTN1	ENSG00000272573	3	52867130	52869235	11	3	346502	6.4751	4.7374e-11	Fetal_brain
Automobile_Speeding	MPPED2	ENSG00000066382	11	30406040	30607828	64	19	404291	5.7189	5.3616e-09	MAGMAdefault
Automobile_Speeding	NSF	ENSG00000073969	17	44668035	44834830	263	34	404291	6.5887	2.2186e-11	MAGMAdefault
Automobile_Speeding	LHX2	ENSG00000106689	9	126773889	126795580	173	53	404291	6.2961	1.5265e-10	MAGMAdefault
Automobile_Speeding	PAPPA2	ENSG00000116183	1	176432307	176814741	191	30	404291	5.8163	3.008e-09	MAGMAdefault
Automobile_Speeding	KANSL1	ENSG00000120071	17	44107282	44302755	299	10	404291	6.6839	1.1636e-11	MAGMAdefault
Automobile_Speeding	CRHR1	ENSG00000120088	17	43861646	43913194	51	5	404291	6.584	2.2901e-11	MAGMAdefault
Automobile_Speeding	PAICS	ENSG00000128050	4	57301907	57330745	61	17	404291	5.5876	1.1512e-08	MAGMAdefault
Automobile_Speeding	MDC1	ENSG00000137337	6	30667584	30685666	442	63	404291	5.7649	4.0856e-09	MAGMAdefault
Automobile_Speeding	PARP9	ENSG00000138496	3	122246771	122283424	145	32	404291	5.5901	1.1349e-08	MAGMAdefault
Automobile_Speeding	GALNT13	ENSG00000144278	2	154728426	155310361	408	62	404291	5.6997	6.0007e-09	MAGMAdefault
Automobile_Speeding	PPP1R18	ENSG00000146112	6	30644166	30655672	192	35	404291	6.6408	1.5595e-11	MAGMAdefault
Automobile_Speeding	CDH8	ENSG00000150394	16	61681146	62070739	72	18	404291	6.8449	3.8263e-12	MAGMAdefault
Automobile_Speeding	PRDM8	ENSG00000152784	4	81105439	81125483	398	60	404291	5.5346	1.5595e-08	MAGMAdefault
Automobile_Speeding	GIP	ENSG00000159224	17	47035916	47045958	36	10	404291	5.6802	6.7265e-09	MAGMAdefault
Automobile_Speeding	ARHGAP27	ENSG00000159314	17	43471268	43511787	282	25	404291	7.3847	7.6391e-14	MAGMAdefault
Automobile_Speeding	GRIK3	ENSG00000163873	1	37261128	37499730	715	85	404291	5.5658	1.3046e-08	MAGMAdefault
Automobile_Speeding	EBF1	ENSG00000164330	5	158122924	158526769	415	96	404291	5.5052	1.8441e-08	MAGMAdefault
Automobile_Speeding	CXXC4	ENSG00000168772	4	105389469	105416051	91	29	404291	5.6113	1.0043e-08	MAGMAdefault
Automobile_Speeding	ID4	ENSG00000172201	6	19837617	19840915	298	47	404291	6.2237	2.4274e-10	MAGMAdefault
Automobile_Speeding	TNKS	ENSG00000173273	8	9413424	9639856	437	71	404291	5.8355	2.6821e-09	MAGMAdefault
Automobile_Speeding	LRRC37A	ENSG00000176681	17	44370099	44415160	276	25	404291	7.3372	1.0905e-13	MAGMAdefault
Automobile_Speeding	CCDC43	ENSG00000180329	17	42754808	42767147	7	3	404291	6.3771	9.0245e-11	MAGMAdefault
Automobile_Speeding	C17orf104	ENSG00000180336	17	42733840	42753167	32	14	404291	5.5956	1.0992e-08	MAGMAdefault
Automobile_Speeding	BAI1	ENSG00000181790	8	143530791	143626370	779	87	404291	7.2353	2.3217e-13	MAGMAdefault
Automobile_Speeding	FMNL1	ENSG00000184922	17	43299156	43324687	279	14	404291	7.0438	9.3512e-13	MAGMAdefault
Automobile_Speeding	SPPL2C	ENSG00000185294	17	43922201	43924438	27	3	404291	6.2947	1.5397e-10	MAGMAdefault
Automobile_Speeding	MAPT	ENSG00000186868	17	43971748	44105700	95	5	404291	6.4301	6.3761e-11	MAGMAdefault
Automobile_Speeding	ARL9	ENSG00000196503	4	57371375	57390614	98	37	404291	5.7393	4.7539e-09	MAGMAdefault
Automobile_Speeding	HTT	ENSG00000197386	4	3076408	3245686	1792	174	404291	5.6815	6.6776e-09	MAGMAdefault
Automobile_Speeding	DDX39B	ENSG00000198563	6	31497996	31510225	311	57	404291	7.9685	8.0318e-16	MAGMAdefault
Automobile_Speeding	C6orf10	ENSG00000204296	6	32256303	32339689	1839	69	404291	6.7425	7.7864e-12	MAGMAdefault
Automobile_Speeding	NOTCH4	ENSG00000204301	6	32162620	32191844	659	71	404291	5.7414	4.695e-09	MAGMAdefault
Automobile_Speeding	FKBPL	ENSG00000204315	6	32096484	32098068	10	6	404291	5.7099	5.6519e-09	MAGMAdefault
Automobile_Speeding	SKIV2L	ENSG00000204351	6	31926857	31937532	19	9	404291	5.5977	1.0863e-08	MAGMAdefault
Automobile_Speeding	SLC44A4	ENSG00000204385	6	31830969	31846823	26	11	404291	5.8789	2.0647e-09	MAGMAdefault
Automobile_Speeding	MSH5	ENSG00000204410	6	31707725	31730611	47	18	404291	5.5673	1.2937e-08	MAGMAdefault
Automobile_Speeding	GPANK1	ENSG00000204438	6	31629006	31634060	94	28	404291	5.8809	2.0397e-09	MAGMAdefault
Automobile_Speeding	PRRC2A	ENSG00000204469	6	31588497	31605548	54	21	404291	6.3167	1.336e-10	MAGMAdefault
Automobile_Speeding	NFKBIL1	ENSG00000204498	6	31515358	31526606	61	29	404291	6.2601	1.924e-10	MAGMAdefault
Automobile_Speeding	MICB	ENSG00000204516	6	31462658	31478901	231	46	404291	6.4398	5.9819e-11	MAGMAdefault
Automobile_Speeding	MICA	ENSG00000204520	6	31367561	31383092	130	38	404291	6.5418	3.039e-11	MAGMAdefault
Automobile_Speeding	CDSN	ENSG00000204539	6	31082867	31088223	187	23	404291	5.6189	9.6097e-09	MAGMAdefault
Automobile_Speeding	PSORS1C1	ENSG00000204540	6	31082608	31107869	185	31	404291	5.7147	5.4964e-09	MAGMAdefault
Automobile_Speeding	PLEKHM1	ENSG00000225190	17	43513266	43568110	1041	53	404291	6.9943	1.3325e-12	MAGMAdefault
Automobile_Speeding	ARL17B	ENSG00000228696	17	44352150	44439163	31	12	404291	6.0903	5.6358e-10	MAGMAdefault
Automobile_Speeding	AL139147.1	ENSG00000248458	1	67131547	67142710	16	5	404291	5.6117	1.0017e-08	MAGMAdefault
Automobile_Speeding	STH	ENSG00000256762	17	44076616	44077060	11	2	404291	6.3949	8.0321e-11	MAGMAdefault
Automobile_Speeding	PPT2-EGFL8	ENSG00000258388	6	32121999	32139755	16	9	404291	5.9588	1.2705e-09	MAGMAdefault
BMI	RAD52	ENSG00000002016	12	1021243	1099219	30	9	675448	7.1601	4.0308e-13	MAGMAdefault
BMI	BAD	ENSG00000002330	11	64037302	64052141	2	1	690425	5.6853	6.5297e-09	MAGMAdefault
BMI	LAP3	ENSG00000002549	4	17578815	17609591	24	7	687162	7.1364	4.7918e-13	MAGMAdefault
BMI	SNX11	ENSG00000002919	17	46184911	46200436	8	2	678530	5.5228	1.6678e-08	MAGMAdefault
BMI	RBM5	ENSG00000003756	3	50126341	50156454	14	4	669556	8.5633	5.486e-18	MAGMAdefault
BMI	KDM1A	ENSG00000004487	1	23345941	23410182	24	7	692013	6.2543	1.9961e-10	MAGMAdefault
BMI	RBM6	ENSG00000004534	3	49977440	50114685	26	7	704931	11.817	1.5928e-32	MAGMAdefault
BMI	CALCR	ENSG00000004948	7	93053799	93204042	8	2	682942	6.8067	4.9924e-12	MAGMAdefault
BMI	SKAP2	ENSG00000005020	7	26706681	26904362	128	19	686885	5.6388	8.5601e-09	MAGMAdefault
BMI	COPZ2	ENSG00000005243	17	46103537	46115144	24	7	700727	7.6846	7.6723e-15	MAGMAdefault
BMI	CREBBP	ENSG00000005339	16	3775055	3930727	41	17	671213	5.5284	1.6158e-08	MAGMAdefault
BMI	RHBDD2	ENSG00000005486	7	75508266	75518244	11	6	632192	5.7203	5.3158e-09	MAGMAdefault
BMI	ITGAL	ENSG00000005844	16	30483979	30534506	15	6	695652	7.4131	6.1676e-14	MAGMAdefault
BMI	VPS41	ENSG00000006715	7	38762563	38948829	227	41	681759	6.7456	7.6173e-12	MAGMAdefault
BMI	RHBDF1	ENSG00000007384	16	108058	122629	24	11	682835	6.2583	1.946e-10	MAGMAdefault
BMI	TEAD3	ENSG00000007866	6	35441374	35464853	49	19	687745	7.3983	6.8965e-14	MAGMAdefault
BMI	NADK	ENSG00000008130	1	1682671	1711508	7	3	663713	6.9525	1.7948e-12	MAGMAdefault
BMI	TFAP2B	ENSG00000008196	6	50786436	50815326	70	19	701525	11.443	1.2773e-30	MAGMAdefault
BMI	TFAP2D	ENSG00000008197	6	50681541	50740701	6	3	791298	9.0817	5.3454e-20	MAGMAdefault
BMI	PKD1	ENSG00000008710	16	2138711	2185899	15	7	655316	6.6461	1.5047e-11	MAGMAdefault
BMI	MED24	ENSG00000008838	17	38175350	38210660	36	11	672171	6.0246	8.4776e-10	MAGMAdefault
BMI	CSDE1	ENSG00000009307	1	115259534	115300671	7	3	715358	6.2397	2.1919e-10	MAGMAdefault
BMI	MASP2	ENSG00000009724	1	11086580	11107290	48	20	692856	5.8963	1.8591e-09	MAGMAdefault
BMI	GIPR	ENSG00000010310	19	46171502	46186982	4	2	712420	9.5453	6.7874e-22	MAGMAdefault
BMI	PHF7	ENSG00000010318	3	52444673	52457657	12	4	726826	6.5471	2.933e-11	MAGMAdefault
BMI	SEMA3G	ENSG00000010319	3	52467069	52479043	30	7	722114	6.9793	1.4829e-12	MAGMAdefault
BMI	NISCH	ENSG00000010322	3	52489134	52527087	21	4	729000	6.3066	1.4257e-10	MAGMAdefault
BMI	STAB1	ENSG00000010327	3	52529354	52558511	25	7	716774	5.5414	1.5003e-08	MAGMAdefault
BMI	HFE	ENSG00000010704	6	26087509	26098571	21	5	749850	6.5405	3.0659e-11	MAGMAdefault
BMI	HIVEP2	ENSG00000010818	6	143072604	143267502	127	33	684244	5.9268	1.5446e-09	MAGMAdefault
BMI	MRC2	ENSG00000011028	17	60704762	60770958	42	9	681662	7.2612	1.9187e-13	MAGMAdefault
BMI	BTBD7	ENSG00000011114	14	93703896	93799438	15	5	688016	7.829	2.4579e-15	MAGMAdefault
BMI	LARS2	ENSG00000011376	3	45429998	45590913	217	46	682621	6.3703	9.4325e-11	MAGMAdefault
BMI	RABGAP1	ENSG00000011454	9	125703288	125867145	81	25	683521	6.7481	7.4876e-12	MAGMAdefault
BMI	QPCTL	ENSG00000011478	19	46195741	46207247	2	1	717824	6.0155	8.9639e-10	MAGMAdefault
BMI	UBR7	ENSG00000012963	14	93673401	93695561	52	11	688795	7.5363	2.4169e-14	MAGMAdefault
BMI	GLT8D1	ENSG00000016864	3	52728504	52739807	9	2	692125	6.6116	1.9012e-11	MAGMAdefault
BMI	SLC11A1	ENSG00000018280	2	219246752	219261617	15	4	686514	6.4054	7.4967e-11	MAGMAdefault
BMI	NRXN3	ENSG00000021645	14	78636716	80334633	71	24	687226	6.1185	4.7232e-10	MAGMAdefault
BMI	CPS1	ENSG00000021826	2	211342433	211543831	60	10	684584	7.2618	1.9097e-13	MAGMAdefault
BMI	ZNF839	ENSG00000022976	14	102783714	102808704	13	5	684993	5.6815	6.6744e-09	MAGMAdefault
BMI	ALAS1	ENSG00000023330	3	52232102	52248343	12	5	694851	6.0297	8.2144e-10	MAGMAdefault
BMI	UBR2	ENSG00000024048	6	42531800	42661242	98	22	692230	6.8519	3.6435e-12	MAGMAdefault
BMI	NR1H3	ENSG00000025434	11	47269851	47290583	9	2	747272	5.5511	1.4196e-08	MAGMAdefault
BMI	RTEL1-TNFRSF6B	ENSG00000026036	20	62290756	62330037	16	6	672768	5.7493	4.4806e-09	MAGMAdefault
BMI	BTN3A1	ENSG00000026950	6	26402465	26415444	46	12	708824	6.2747	1.752e-10	MAGMAdefault
BMI	VRK2	ENSG00000028116	2	58134786	58387055	33	12	680175	7.6521	9.8852e-15	MAGMAdefault
BMI	RABEP1	ENSG00000029725	17	5185595	5289132	11	2	695298	6.1379	4.18e-10	MAGMAdefault
BMI	NUP160	ENSG00000030066	11	47799639	47870107	42	12	714134	9.321	5.7624e-21	MAGMAdefault
BMI	BAK1	ENSG00000030110	6	33540324	33548070	80	15	679319	6.4284	6.449e-11	MAGMAdefault
BMI	ZCCHC8	ENSG00000033030	12	122956147	122985620	28	6	700815	6.3956	7.9936e-11	MAGMAdefault
BMI	PIAS1	ENSG00000033800	15	68346517	68486184	15	4	733092	7.0401	9.6085e-13	MAGMAdefault
BMI	ASTE1	ENSG00000034533	3	130732719	130745646	71	12	685750	7.3574	9.3758e-14	MAGMAdefault
BMI	SH3YL1	ENSG00000035115	2	218136	264810	75	17	704363	9.4826	1.2406e-21	MAGMAdefault
BMI	VCL	ENSG00000035403	10	75757872	75881121	58	15	685483	6.1005	5.2881e-10	MAGMAdefault
BMI	DEPDC1B	ENSG00000035499	5	59892739	59995988	35	11	681923	5.5549	1.3888e-08	MAGMAdefault
BMI	MFAP3	ENSG00000037749	5	153418519	153434593	49	14	691502	8.896	2.8956e-19	MAGMAdefault
BMI	RAB27B	ENSG00000041353	18	52495430	52562747	2	1	691764	6.6774	1.2163e-11	MAGMAdefault
BMI	LSG1	ENSG00000041802	3	194361517	194393206	105	24	683899	8.0072	5.8698e-16	MAGMAdefault
BMI	TNC	ENSG00000041982	9	117781857	117880536	111	23	692128	5.686	6.501e-09	MAGMAdefault
BMI	THAP3	ENSG00000041988	1	6684926	6695646	7	2	691040	5.7179	5.392e-09	MAGMAdefault
BMI	EPHA3	ENSG00000044524	3	89156674	89531284	66	21	683162	7.7728	3.8396e-15	MAGMAdefault
BMI	KIAA0556	ENSG00000047578	16	27561473	27791690	54	18	686286	6.0643	6.6279e-10	MAGMAdefault
BMI	MAP4	ENSG00000047849	3	47892186	48130762	23	7	692461	6.2438	2.1354e-10	MAGMAdefault
BMI	MRPS10	ENSG00000048544	6	42174539	42185603	48	16	680361	6.2408	2.1767e-10	MAGMAdefault
BMI	CELF2	ENSG00000048740	10	10840360	11378674	163	41	681480	5.67	7.1396e-09	MAGMAdefault
BMI	ADAMTS6	ENSG00000049192	5	64444563	64777747	184	22	685050	6.4345	6.1943e-11	MAGMAdefault
BMI	RCN1	ENSG00000049449	11	31837932	32127301	16	6	679572	5.7519	4.413e-09	MAGMAdefault
BMI	HEXB	ENSG00000049860	5	73935848	74017113	174	39	689064	6.1224	4.6084e-10	MAGMAdefault
BMI	PRSS8	ENSG00000052344	16	31142754	31147083	1	1	779346	11.358	3.4e-30	MAGMAdefault
BMI	LAMA3	ENSG00000053747	18	21269407	21535030	46	11	689451	10.848	1.0212e-27	MAGMAdefault
BMI	SDCCAG8	ENSG00000054282	1	243419358	243663394	165	35	673416	6.6264	1.7198e-11	MAGMAdefault
BMI	PTPRN	ENSG00000054356	2	220154345	220174295	8	3	675895	5.6944	6.1921e-09	MAGMAdefault
BMI	NOP58	ENSG00000055044	2	203130439	203168389	5	2	753351	5.9196	1.614e-09	MAGMAdefault
BMI	KCNH2	ENSG00000055118	7	150642049	150675403	14	6	761919	6.5843	2.2846e-11	MAGMAdefault
BMI	ITIH4	ENSG00000055955	3	52846991	52864755	22	3	720427	7.0821	7.1003e-13	MAGMAdefault
BMI	ITIH1	ENSG00000055957	3	52811608	52826084	28	6	720259	7.5907	1.5908e-14	MAGMAdefault
BMI	RIOK2	ENSG00000058729	5	96496571	96518964	112	33	682301	5.5072	1.8233e-08	MAGMAdefault
BMI	DGKG	ENSG00000058866	3	185864990	186080026	53	19	712673	11.691	7.0536e-32	MAGMAdefault
BMI	WNK1	ENSG00000060237	12	861759	1020618	69	25	690256	6.2656	1.8574e-10	MAGMAdefault
BMI	POU1F1	ENSG00000064835	3	87308554	87325737	31	4	696585	7.2486	2.1058e-13	MAGMAdefault
BMI	ANKS1A	ENSG00000064999	6	34857042	35059190	109	22	696003	7.2521	2.0515e-13	MAGMAdefault
BMI	SLC9A3R2	ENSG00000065054	16	2076869	2089027	7	3	634622	6.2869	1.6192e-10	MAGMAdefault
BMI	NTHL1	ENSG00000065057	16	2089816	2097867	2	1	696907	6.1727	3.3569e-10	MAGMAdefault
BMI	UHRF1BP1	ENSG00000065060	6	34759792	34850915	84	16	696093	13.001	6.0683e-39	MAGMAdefault
BMI	GNAI3	ENSG00000065135	1	110091233	110160943	35	9	684253	7.2118	2.7615e-13	MAGMAdefault
BMI	ERBB3	ENSG00000065361	12	56473645	56497289	5	2	680292	7.1485	4.3864e-13	MAGMAdefault
BMI	ME1	ENSG00000065833	6	83920108	84140790	53	17	680723	6.6895	1.1194e-11	MAGMAdefault
BMI	TBC1D1	ENSG00000065882	4	37892708	38140794	157	41	684579	7.0455	9.2394e-13	MAGMAdefault
BMI	SPI1	ENSG00000066336	11	47376411	47400127	14	3	751493	10.611	1.3267e-26	MAGMAdefault
BMI	MPPED2	ENSG00000066382	11	30406040	30607828	20	7	686611	6.8618	3.3989e-12	MAGMAdefault
BMI	GOLGA5	ENSG00000066455	14	93260576	93306308	87	14	690094	6.2068	2.7046e-10	MAGMAdefault
BMI	ACSM2B	ENSG00000066813	16	20547548	20587689	125	35	686720	7.0655	8.0004e-13	MAGMAdefault
BMI	NEO1	ENSG00000067141	15	73344051	73597547	92	20	688454	9.4719	1.3745e-21	MAGMAdefault
BMI	EVI5	ENSG00000067208	1	92974253	93257961	23	5	694547	6.4271	6.5014e-11	MAGMAdefault
BMI	TP53BP1	ENSG00000067369	15	43695259	43802812	22	3	682999	5.5061	1.8346e-08	MAGMAdefault
BMI	RHOA	ENSG00000067560	3	49396578	49449635	15	5	686135	11.747	3.6379e-32	MAGMAdefault
BMI	ROGDI	ENSG00000067836	16	4846969	4852951	23	7	690217	7.0693	7.787e-13	MAGMAdefault
BMI	SMG6	ENSG00000070366	17	1963137	2207065	55	14	688324	7.1507	4.3179e-13	MAGMAdefault
BMI	TESK2	ENSG00000070759	1	45809555	45956838	21	6	698704	5.7321	4.9598e-09	MAGMAdefault
BMI	CHFR	ENSG00000072609	12	133408943	133464209	33	7	685551	5.8196	2.9502e-09	MAGMAdefault
BMI	DERL2	ENSG00000072849	17	5374571	5389537	12	4	673511	5.667	7.266e-09	MAGMAdefault
BMI	SCARB1	ENSG00000073060	12	125261402	125348463	81	24	693218	5.7626	4.1416e-09	MAGMAdefault
BMI	KDM5A	ENSG00000073614	12	389295	498620	30	10	681081	7.4204	5.8404e-14	MAGMAdefault
BMI	PPP2R3A	ENSG00000073711	3	135684515	135866733	153	26	692370	7.5142	2.863e-14	MAGMAdefault
BMI	SLC24A1	ENSG00000074621	15	65903743	65953333	41	12	681468	5.7036	5.8645e-09	MAGMAdefault
BMI	PTPLAD1	ENSG00000074696	15	65822756	65870690	27	7	686400	5.5306	1.5955e-08	MAGMAdefault
BMI	RASAL2	ENSG00000075391	1	178063276	178453282	69	22	703754	8.7833	7.9382e-19	MAGMAdefault
BMI	MARK3	ENSG00000075413	14	103851729	103970168	50	7	684484	7.1824	3.4261e-13	MAGMAdefault
BMI	PAX2	ENSG00000075891	10	102505468	102589698	98	17	683836	7.038	9.7498e-13	MAGMAdefault
BMI	PTPN23	ENSG00000076201	3	47422510	47454931	10	3	689486	5.893	1.8959e-09	MAGMAdefault
BMI	NT5C2	ENSG00000076685	10	104847774	104953063	26	6	775053	6.5801	2.3509e-11	MAGMAdefault
BMI	NEBL	ENSG00000078114	10	21068902	21463116	60	17	684099	5.8237	2.8786e-09	MAGMAdefault
BMI	PIK3C3	ENSG00000078142	18	39535171	39667794	7	2	716829	6.9989	1.29e-12	MAGMAdefault
BMI	PPP2R5C	ENSG00000078304	14	102228135	102394326	47	11	694687	6.7345	8.223e-12	MAGMAdefault
BMI	GNB1	ENSG00000078369	1	1716724	1822556	4	2	697640	6.234	2.273e-10	MAGMAdefault
BMI	MLLT10	ENSG00000078403	10	21813604	22032559	33	7	662317	7.9779	7.4441e-16	MAGMAdefault
BMI	BPIFB2	ENSG00000078898	20	31595406	31611515	13	4	682074	6.7007	1.0374e-11	MAGMAdefault
BMI	REXO1	ENSG00000079313	19	1815245	1848462	6	2	660481	5.591	1.1289e-08	MAGMAdefault
BMI	DUSP13	ENSG00000079393	10	76854190	76868979	24	8	677267	5.986	1.0754e-09	MAGMAdefault
BMI	FDFT1	ENSG00000079459	8	11653082	11696818	41	11	674424	6.1773	3.2609e-10	MAGMAdefault
BMI	LRRC16A	ENSG00000079691	6	25279306	25620758	259	44	724994	5.5948	1.1044e-08	MAGMAdefault
BMI	EPB41L2	ENSG00000079819	6	131160487	131384462	216	34	686469	7.4914	3.4079e-14	MAGMAdefault
BMI	SRCAP	ENSG00000080603	16	30710462	30752730	6	2	676708	6.4013	7.7019e-11	MAGMAdefault
BMI	CDH7	ENSG00000081138	18	63417488	63557577	30	7	684422	5.6235	9.359e-09	MAGMAdefault
BMI	MEF2C	ENSG00000081189	5	88012934	88200074	116	27	688776	5.9263	1.5495e-09	MAGMAdefault
BMI	COBLL1	ENSG00000082438	2	165536696	165698678	21	7	710894	6.8066	4.9971e-12	MAGMAdefault
BMI	NFE2L1	ENSG00000082641	17	46125721	46138849	10	3	694023	6.9341	2.0437e-12	MAGMAdefault
BMI	TRPM3	ENSG00000083067	9	73143979	74061751	147	24	691465	7.1805	3.4733e-13	MAGMAdefault
BMI	LYRM2	ENSG00000083099	6	90277863	90348472	28	9	680183	5.8641	2.2581e-09	MAGMAdefault
BMI	TNPO1	ENSG00000083312	5	72112139	72212560	49	5	684402	5.5597	1.3514e-08	MAGMAdefault
BMI	CHMP2B	ENSG00000083937	3	87276421	87304698	16	4	695728	6.5602	2.6865e-11	MAGMAdefault
BMI	COL16A1	ENSG00000084636	1	32117848	32169920	29	7	674962	6.9427	1.9235e-12	MAGMAdefault
BMI	NCOA1	ENSG00000084676	2	24714801	24993571	228	29	689483	9.8334	4.041e-23	MAGMAdefault
BMI	EFR3B	ENSG00000084710	2	25264999	25382006	48	5	688289	7.0979	6.3321e-13	MAGMAdefault
BMI	CD82	ENSG00000085117	11	44587141	44641913	203	48	685404	6.3893	8.334e-11	MAGMAdefault
BMI	WDR47	ENSG00000085433	1	109512836	109584735	12	4	705629	6.1809	3.1876e-10	MAGMAdefault
BMI	RRN3	ENSG00000085721	16	15153879	15188174	16	7	713747	7.0711	7.6868e-13	MAGMAdefault
BMI	MGST2	ENSG00000085871	4	140586922	140661899	311	48	680872	8.7959	7.0952e-19	MAGMAdefault
BMI	MAST2	ENSG00000086015	1	46269285	46501796	79	11	688789	6.8225	4.4748e-12	MAGMAdefault
BMI	NFX1	ENSG00000086102	9	33290509	33371155	46	15	678279	6.0569	6.9371e-10	MAGMAdefault
BMI	IPO11	ENSG00000086200	5	61708594	61924409	106	19	680410	5.7478	4.5201e-09	MAGMAdefault
BMI	SNX10	ENSG00000086300	7	26331515	26413949	241	66	689945	6.957	1.7386e-12	MAGMAdefault
BMI	NOX4	ENSG00000086991	11	89057524	89231355	71	15	680290	5.7789	3.7591e-09	MAGMAdefault
BMI	AAMDC	ENSG00000087884	11	77532155	77629478	87	11	681938	6.0582	6.8845e-10	MAGMAdefault
BMI	DOCK3	ENSG00000088538	3	50712672	51421629	143	6	680729	5.7508	4.4419e-09	MAGMAdefault
BMI	C3orf18	ENSG00000088543	3	50595456	50608422	4	2	684055	5.7283	5.0717e-09	MAGMAdefault
BMI	TMEM40	ENSG00000088726	3	12775024	12810956	51	19	684372	5.8771	2.088e-09	MAGMAdefault
BMI	ARHGAP28	ENSG00000088756	18	6729717	6915715	56	18	670102	5.6496	8.0412e-09	MAGMAdefault
BMI	PPP1R13B	ENSG00000088808	14	104200089	104313927	32	8	675881	5.5404	1.5087e-08	MAGMAdefault
BMI	NSFL1C	ENSG00000088833	20	1422807	1448337	22	9	675278	5.7027	5.8969e-09	MAGMAdefault
BMI	ANAPC5	ENSG00000089053	12	121746160	121790265	34	10	675767	6.776	6.1791e-12	MAGMAdefault
BMI	FUS	ENSG00000089280	16	31191431	31206192	3	1	691536	5.9234	1.5768e-09	MAGMAdefault
BMI	GMIP	ENSG00000089639	19	19740285	19754476	9	3	719316	6.3698	9.4668e-11	MAGMAdefault
BMI	DDX24	ENSG00000089737	14	94514637	94547591	24	7	689059	5.6103	1.0099e-08	MAGMAdefault
BMI	RCOR1	ENSG00000089902	14	103058998	103196913	125	27	685067	6.1564	3.7216e-10	MAGMAdefault
BMI	PCBP4	ENSG00000090097	3	51991470	52002426	13	6	664615	5.6618	7.4905e-09	MAGMAdefault
BMI	GOLGA3	ENSG00000090615	12	133345495	133405439	19	7	671252	6.0541	7.0605e-10	MAGMAdefault
BMI	PDPR	ENSG00000090857	16	70147529	70196440	11	4	689955	7.3587	9.285e-14	MAGMAdefault
BMI	AARS	ENSG00000090861	16	70286198	70323446	3	2	691335	7.2018	2.9706e-13	MAGMAdefault
BMI	TNRC6A	ENSG00000090905	16	24741016	24837548	38	7	685368	6.3345	1.1905e-10	MAGMAdefault
BMI	DTX2	ENSG00000091073	7	76091018	76135311	134	30	691505	6.0068	9.4595e-10	MAGMAdefault
BMI	SEL1L3	ENSG00000091490	4	25749049	25865217	90	25	685142	7.8108	2.8422e-15	MAGMAdefault
BMI	ZC3HC1	ENSG00000091732	7	129658126	129691291	113	30	707502	7.0243	1.0759e-12	MAGMAdefault
BMI	RGS17	ENSG00000091844	6	153325594	153452384	10	4	680969	6.8576	3.5025e-12	MAGMAdefault
BMI	TYRO3	ENSG00000092445	15	41849873	41875784	21	6	685901	5.8302	2.7674e-09	MAGMAdefault
BMI	GABRP	ENSG00000094755	5	170209686	170241051	54	16	681511	7.4115	6.245e-14	MAGMAdefault
BMI	CBX5	ENSG00000094916	12	54624724	54673886	19	5	693211	5.8169	2.9979e-09	MAGMAdefault
BMI	EPB41L4B	ENSG00000095203	9	111934255	112083244	5	3	667716	5.7867	3.5887e-09	MAGMAdefault
BMI	TBC1D2	ENSG00000095383	9	100961281	101018003	39	10	689189	6.1699	3.4171e-10	MAGMAdefault
BMI	TLL2	ENSG00000095587	10	98124363	98273668	143	34	686924	5.7422	4.6717e-09	MAGMAdefault
BMI	HIVEP1	ENSG00000095951	6	12012571	12165232	12	4	699226	7.3062	1.3743e-13	MAGMAdefault
BMI	MLN	ENSG00000096395	6	33762450	33771788	41	13	688366	7.3309	1.1428e-13	MAGMAdefault
BMI	ITPR3	ENSG00000096433	6	33588142	33664351	120	40	685602	7.4569	4.4299e-14	MAGMAdefault
BMI	NRP1	ENSG00000099250	10	33466420	33625190	225	36	683104	6.6381	1.5888e-11	MAGMAdefault
BMI	FAM21A	ENSG00000099290	10	51827648	51893266	140	33	685506	5.8846	1.9954e-09	MAGMAdefault
BMI	MAST3	ENSG00000099308	19	18208603	18262502	6	2	666950	6.6337	1.6371e-11	MAGMAdefault
BMI	STX1B	ENSG00000099365	16	31000577	31021982	7	2	688871	6.6143	1.866e-11	MAGMAdefault
BMI	HSD3B7	ENSG00000099377	16	30996528	31000473	17	6	661549	7.5863	1.6452e-14	MAGMAdefault
BMI	SETD1A	ENSG00000099381	16	30968615	30995985	14	5	659462	6.6033	2.0111e-11	MAGMAdefault
BMI	BCL7C	ENSG00000099385	16	30844947	30906281	2	1	687180	7.134	4.8746e-13	MAGMAdefault
BMI	EFNA2	ENSG00000099617	19	1286153	1300236	23	9	665596	6.0224	8.5925e-10	MAGMAdefault
BMI	SH3BP1	ENSG00000100092	22	38035482	38052124	13	4	681271	5.6031	1.0529e-08	MAGMAdefault
BMI	NOL12	ENSG00000100101	22	38082421	38122510	19	8	686790	5.6368	8.6599e-09	MAGMAdefault
BMI	NHP2L1	ENSG00000100138	22	42069934	42086508	10	3	692464	5.8116	3.0933e-09	MAGMAdefault
BMI	MICALL1	ENSG00000100139	22	38302304	38338829	4	2	689508	5.5465	1.4575e-08	MAGMAdefault
BMI	CENPM	ENSG00000100162	22	42334725	42343168	12	4	693542	5.6915	6.2954e-09	MAGMAdefault
BMI	TNRC6B	ENSG00000100354	22	40440821	40731812	14	6	697169	6.3978	7.8796e-11	MAGMAdefault
BMI	DDHD1	ENSG00000100523	14	53503463	53620000	48	12	693535	5.8494	2.4672e-09	MAGMAdefault
BMI	C14orf166B	ENSG00000100565	14	77292715	77336549	124	34	682534	5.9571	1.2841e-09	MAGMAdefault
BMI	LGMN	ENSG00000100600	14	93170152	93215047	8	4	691678	7.1265	5.1481e-13	MAGMAdefault
BMI	ZFYVE21	ENSG00000100711	14	104182067	104200005	15	6	683561	7.1625	3.9601e-13	MAGMAdefault
BMI	PAPLN	ENSG00000100767	14	73704205	73741348	16	8	682043	5.5056	1.8397e-08	MAGMAdefault
BMI	RPS6KA5	ENSG00000100784	14	91314206	91526952	53	15	670343	6.9474	1.8604e-12	MAGMAdefault
BMI	PYGB	ENSG00000100994	20	25228705	25278650	20	8	674293	5.6345	8.7761e-09	MAGMAdefault
BMI	ABHD12	ENSG00000100997	20	25275379	25371619	47	14	671414	6.5184	3.5533e-11	MAGMAdefault
BMI	PROCR	ENSG00000101000	20	33759876	33765165	9	3	705787	6.1721	3.3705e-10	MAGMAdefault
BMI	GINS1	ENSG00000101003	20	25388363	25429191	31	8	682964	6.0214	8.6447e-10	MAGMAdefault
BMI	NINL	ENSG00000101004	20	25433341	25566153	53	11	686825	5.8158	3.0164e-09	MAGMAdefault
BMI	CD40	ENSG00000101017	20	44746911	44758502	26	10	680832	6.7708	6.4045e-12	MAGMAdefault
BMI	SLA2	ENSG00000101082	20	35240721	35274619	5	3	675825	5.62	9.5457e-09	MAGMAdefault
BMI	DIDO1	ENSG00000101191	20	61509090	61569304	91	24	679130	5.7303	5.0126e-09	MAGMAdefault
BMI	GID8	ENSG00000101193	20	61569471	61579827	6	3	657773	5.9967	1.0067e-09	MAGMAdefault
BMI	CDK5RAP1	ENSG00000101391	20	31946645	31989367	67	10	686121	6.9597	1.7046e-12	MAGMAdefault
BMI	AHCY	ENSG00000101444	20	32868074	32899608	21	7	685826	5.5266	1.6327e-08	MAGMAdefault
BMI	ARHGEF7	ENSG00000102606	13	111766966	111958084	105	29	683629	7.3006	1.4324e-13	MAGMAdefault
BMI	FLT1	ENSG00000102755	13	28874481	29069282	153	42	674247	6.3646	9.7874e-11	MAGMAdefault
BMI	CORO1A	ENSG00000102879	16	30194743	30200397	1	1	518797	9.8945	2.2e-23	MAGMAdefault
BMI	NFAT5	ENSG00000102908	16	69599869	69738569	32	10	677482	7.6228	1.2414e-14	MAGMAdefault
BMI	CYB5B	ENSG00000103018	16	69458428	69500169	21	7	669607	7.1045	6.0377e-13	MAGMAdefault
BMI	VAC14	ENSG00000103043	16	70721342	70835064	97	21	681647	6.7172	9.2654e-12	MAGMAdefault
BMI	COG4	ENSG00000103051	16	70514472	70557468	10	4	688684	6.8741	3.1189e-12	MAGMAdefault
BMI	NPRL3	ENSG00000103148	16	134273	188859	18	7	682066	6.963	1.6649e-12	MAGMAdefault
BMI	TSC2	ENSG00000103197	16	2097466	2138721	14	5	691875	5.5994	1.0753e-08	MAGMAdefault
BMI	CORO7-PAM16	ENSG00000103426	16	4390252	4466588	7	3	691198	7.2301	2.4137e-13	MAGMAdefault
BMI	STX4	ENSG00000103496	16	31044416	31051489	3	1	692026	6.4196	6.8297e-11	MAGMAdefault
BMI	CDIPT	ENSG00000103502	16	29869678	29875057	1	1	674448	5.7115	5.6e-09	MAGMAdefault
BMI	BCKDK	ENSG00000103507	16	31117428	31124112	6	1	724927	7.5554	2.0872e-14	MAGMAdefault
BMI	KAT8	ENSG00000103510	16	31127075	31142714	6	3	706130	8.6171	3.4328e-18	MAGMAdefault
BMI	CCP110	ENSG00000103540	16	19535133	19564730	44	12	690403	10.565	2.1726e-26	MAGMAdefault
BMI	C16orf62	ENSG00000103544	16	19566737	19712485	103	30	702282	14.26	1.9462e-46	MAGMAdefault
BMI	KNOP1	ENSG00000103550	16	19713256	19729556	4	1	779808	7.5628	1.9723e-14	MAGMAdefault
BMI	AAGAB	ENSG00000103591	15	67493371	67547533	23	6	745311	7.594	1.5507e-14	MAGMAdefault
BMI	CSK	ENSG00000103653	15	75074398	75095539	21	5	747962	6.4947	4.1603e-11	MAGMAdefault
BMI	KIAA1199	ENSG00000103888	15	81071684	81244117	77	26	680478	5.8484	2.4811e-09	MAGMAdefault
BMI	DMXL2	ENSG00000104093	15	51739908	51915030	8	2	690919	6.9074	2.4674e-12	MAGMAdefault
BMI	SCG3	ENSG00000104112	15	51973550	52013228	35	5	680904	6.5489	2.8983e-11	MAGMAdefault
BMI	TRPS1	ENSG00000104447	8	116420724	116681228	5	2	689311	6.5589	2.7104e-11	MAGMAdefault
BMI	ERI1	ENSG00000104626	8	8859657	8890851	264	15	684551	8.0374	4.5895e-16	MAGMAdefault
BMI	MTMR9	ENSG00000104643	8	11141925	11185655	16	4	711000	7.2893	1.5573e-13	MAGMAdefault
BMI	NOVA2	ENSG00000104967	19	46436992	46476804	11	5	695228	5.7765	3.8133e-09	MAGMAdefault
BMI	CCNE1	ENSG00000105173	19	30302805	30315215	4	2	674131	7.6459	1.0373e-14	MAGMAdefault
BMI	CCDC9	ENSG00000105321	19	47759716	47775210	5	2	650980	5.5078	1.8172e-08	MAGMAdefault
BMI	KLF1	ENSG00000105610	19	12995237	12997995	1	1	791004	6.0649	6.6e-10	MAGMAdefault
BMI	DNASE2	ENSG00000105612	19	12986025	12992282	3	1	687032	5.7777	3.7875e-09	MAGMAdefault
BMI	MAST1	ENSG00000105613	19	12944765	12985765	11	4	668027	6.1874	3.0583e-10	MAGMAdefault
BMI	PDE4C	ENSG00000105650	19	18318771	18366229	10	3	691586	6.0637	6.6498e-10	MAGMAdefault
BMI	TMEM59L	ENSG00000105696	19	18718240	18731849	30	12	664730	5.974	1.1578e-09	MAGMAdefault
BMI	SUGP1	ENSG00000105705	19	19387320	19431653	5	2	718164	6.8378	4.0197e-12	MAGMAdefault
BMI	ITGB8	ENSG00000105855	7	20370325	20455377	17	6	657982	5.5963	1.0951e-08	MAGMAdefault
BMI	LMBR1	ENSG00000105983	7	156470485	156685924	51	23	672856	5.5941	1.1089e-08	MAGMAdefault
BMI	DNAJB6	ENSG00000105993	7	157129660	157210133	275	62	676789	6.0986	5.3494e-10	MAGMAdefault
BMI	PDAP1	ENSG00000106244	7	98992586	99006452	3	1	688382	5.8017	3.2816e-09	MAGMAdefault
BMI	PTCD1	ENSG00000106246	7	99014362	99036539	9	4	689491	7.0438	9.3552e-13	MAGMAdefault
BMI	SERPINE1	ENSG00000106366	7	100770370	100782547	18	7	685151	6.0071	9.4438e-10	MAGMAdefault
BMI	GIMAP2	ENSG00000106560	7	150382788	150390729	26	11	713921	6.0951	5.469e-10	MAGMAdefault
BMI	LHX2	ENSG00000106689	9	126773889	126795580	34	11	695704	5.9024	1.7912e-09	MAGMAdefault
BMI	DNM1	ENSG00000106976	9	130965631	131017525	29	8	685981	7.188	3.2872e-13	MAGMAdefault
BMI	UBE2R2	ENSG00000107341	9	33817565	33920402	39	9	693498	6.4541	5.4442e-11	MAGMAdefault
BMI	SUFU	ENSG00000107882	10	104263744	104393292	57	8	759747	6.6921	1.1003e-11	MAGMAdefault
BMI	ACBD5	ENSG00000107897	10	27484143	27531059	33	4	684961	5.5564	1.3769e-08	MAGMAdefault
BMI	UBTF	ENSG00000108312	17	42282401	42298994	4	2	675780	5.6332	8.8472e-09	MAGMAdefault
BMI	PNPO	ENSG00000108439	17	46018937	46025654	8	3	690020	5.5212	1.6837e-08	MAGMAdefault
BMI	CDK5RAP3	ENSG00000108465	17	46047900	46059138	10	4	695305	5.743	4.651e-09	MAGMAdefault
BMI	CBX1	ENSG00000108468	17	46147414	46178883	7	2	670584	7.185	3.3613e-13	MAGMAdefault
BMI	CAMTA2	ENSG00000108509	17	4871292	4890947	6	2	690049	6.1603	3.631e-10	MAGMAdefault
BMI	HOXB6	ENSG00000108511	17	46673113	46682354	57	14	694365	7.445	4.8472e-14	MAGMAdefault
BMI	PFN1	ENSG00000108518	17	4848947	4852309	2	1	684534	5.5179	1.7157e-08	MAGMAdefault
BMI	CHRNE	ENSG00000108556	17	4801069	4806369	3	1	684257	6.3246	1.2691e-10	MAGMAdefault
BMI	NUP88	ENSG00000108559	17	5289346	5323480	10	2	683897	5.993	1.0298e-09	MAGMAdefault
BMI	SLC6A4	ENSG00000108576	17	28521337	28563020	10	4	673904	6.2197	2.4899e-10	MAGMAdefault
BMI	CCDC47	ENSG00000108588	17	61822610	61851135	5	1	690683	5.8461	2.5155e-09	MAGMAdefault
BMI	USP46	ENSG00000109189	4	53457138	53525502	85	15	684156	5.749	4.4875e-09	MAGMAdefault
BMI	MANBA	ENSG00000109323	4	103553050	103682151	37	9	714564	7.3646	8.8836e-14	MAGMAdefault
BMI	INPP4B	ENSG00000109452	4	142944313	143767453	166	27	678723	6.1111	4.948e-10	MAGMAdefault
BMI	DHX15	ENSG00000109606	4	24529098	24586173	17	6	683294	5.9448	1.3844e-09	MAGMAdefault
BMI	WHSC1	ENSG00000109685	4	1873151	1983934	140	33	679017	6.0777	6.097e-10	MAGMAdefault
BMI	NCAPG	ENSG00000109805	4	17812525	17846485	59	12	691657	6.9674	1.6147e-12	MAGMAdefault
BMI	CCDC34	ENSG00000109881	11	27360061	27385415	7	3	699168	6.855	3.566e-12	MAGMAdefault
BMI	MTCH2	ENSG00000109919	11	47638868	47664175	26	7	741962	10.66	7.7914e-27	MAGMAdefault
BMI	FNBP4	ENSG00000109920	11	47738069	47788853	22	4	755369	11.75	3.5366e-32	MAGMAdefault
BMI	B3GAT1	ENSG00000109956	11	134248400	134281812	144	40	680093	5.9156	1.6533e-09	MAGMAdefault
BMI	DNAJC4	ENSG00000110011	11	63997750	64001753	4	2	689386	5.9886	1.058e-09	MAGMAdefault
BMI	CPT1A	ENSG00000110090	11	68522088	68609399	18	7	665518	7.6	1.4802e-14	MAGMAdefault
BMI	CCND1	ENSG00000110092	11	69455855	69469242	53	15	678144	6.362	9.9569e-11	MAGMAdefault
BMI	MADD	ENSG00000110514	11	47290927	47351582	7	2	764131	7.1969	3.0798e-13	MAGMAdefault
BMI	PTPMT1	ENSG00000110536	11	47586982	47593912	22	8	760437	11.86	9.5793e-33	MAGMAdefault
BMI	PSMD9	ENSG00000110801	12	122326637	122356203	43	11	689058	9.1891	1.9813e-20	MAGMAdefault
BMI	ASIC1	ENSG00000110881	12	50451331	50477394	10	5	690341	10.176	1.2636e-24	MAGMAdefault
BMI	CAMKK2	ENSG00000110931	12	121675494	121736111	54	14	682644	6.7336	8.2743e-12	MAGMAdefault
BMI	RSRC2	ENSG00000111011	12	122988005	123011546	7	4	681876	7.2958	1.4842e-13	MAGMAdefault
BMI	GPN3	ENSG00000111231	12	110890289	110906526	4	2	738965	5.6829	6.6197e-09	MAGMAdefault
BMI	VPS29	ENSG00000111237	12	110928902	110939922	7	3	680651	6.2045	2.7434e-10	MAGMAdefault
BMI	COPZ1	ENSG00000111481	12	54718911	54745633	8	3	694812	6.2455	2.1121e-10	MAGMAdefault
BMI	RAB5B	ENSG00000111540	12	56367697	56390467	14	4	686285	6.2151	2.5649e-10	MAGMAdefault
BMI	HDDC2	ENSG00000111906	6	125597028	125623224	25	7	680410	6.0138	9.0628e-10	MAGMAdefault
BMI	TPD52L1	ENSG00000111907	6	125474795	125585553	18	5	673047	6.2239	2.4251e-10	MAGMAdefault
BMI	MTRF1L	ENSG00000112031	6	153308497	153323820	26	5	681124	5.5053	1.843e-08	MAGMAdefault
BMI	PPARD	ENSG00000112033	6	35310335	35395968	93	23	687873	7.5154	2.8373e-14	MAGMAdefault
BMI	RHAG	ENSG00000112077	6	49572871	49604552	22	7	687688	6.8331	4.1559e-12	MAGMAdefault
BMI	PRDM13	ENSG00000112238	6	100054606	100062635	13	5	684959	5.9782	1.1281e-09	MAGMAdefault
BMI	SIM1	ENSG00000112246	6	100832891	100912805	39	15	686866	6.0034	9.6584e-10	MAGMAdefault
BMI	ASCC3	ENSG00000112249	6	100956070	101329240	115	32	687094	6.3412	1.1397e-10	MAGMAdefault
BMI	SLC17A2	ENSG00000112337	6	25912982	25930954	13	4	704814	6.4801	4.5843e-11	MAGMAdefault
BMI	TRIM38	ENSG00000112343	6	25963030	25991454	22	10	687592	5.9136	1.6735e-09	MAGMAdefault
BMI	SLC22A2	ENSG00000112499	6	160637794	160698670	57	9	708424	5.646	8.2106e-09	MAGMAdefault
BMI	GLTSCR1L	ENSG00000112624	6	42714696	42836298	41	10	689420	7.145	4.5012e-13	MAGMAdefault
BMI	CLIC5	ENSG00000112782	6	45866188	46048132	22	9	687781	6.4134	7.1139e-11	MAGMAdefault
BMI	HMGCS1	ENSG00000112972	5	43289497	43313614	38	12	672148	6.5231	3.4441e-11	MAGMAdefault
BMI	BRD8	ENSG00000112983	5	137475455	137514675	11	4	681348	6.034	7.9993e-10	MAGMAdefault
BMI	PFDN1	ENSG00000113068	5	139624624	139682706	53	8	688214	5.9219	1.5917e-09	MAGMAdefault
BMI	HMGCR	ENSG00000113161	5	74632154	74657929	44	12	710764	9.1337	3.3089e-20	MAGMAdefault
BMI	COL4A3BP	ENSG00000113163	5	74666928	74807963	11	5	714854	12.067	7.8778e-34	MAGMAdefault
BMI	CPEB4	ENSG00000113742	5	173315283	173388979	22	8	709164	6.5982	2.0813e-11	MAGMAdefault
BMI	PCCB	ENSG00000114054	3	135969148	136056738	29	8	689006	7.5392	2.3635e-14	MAGMAdefault
BMI	TFDP2	ENSG00000114126	3	141663270	141868374	23	9	682102	7.3762	8.1444e-14	MAGMAdefault
BMI	COL7A1	ENSG00000114270	3	48601506	48632700	6	3	685513	5.935	1.4694e-09	MAGMAdefault
BMI	USP4	ENSG00000114316	3	49315264	49377504	9	3	696360	10.937	3.8175e-28	MAGMAdefault
BMI	ACAP2	ENSG00000114331	3	194995465	195163807	41	5	672940	6.152	3.8249e-10	MAGMAdefault
BMI	GNAT1	ENSG00000114349	3	50229045	50233949	1	1	686579	9.2264	1.4e-20	MAGMAdefault
BMI	HYAL1	ENSG00000114378	3	50337320	50349812	1	1	783426	6.1262	4.5e-10	MAGMAdefault
BMI	FXR1	ENSG00000114416	3	180630090	180700541	19	8	688501	5.8325	2.7305e-09	MAGMAdefault
BMI	BBX	ENSG00000114439	3	107241783	107530171	50	13	682904	6.5651	2.6007e-11	MAGMAdefault
BMI	GBE1	ENSG00000114480	3	81538850	81811312	13	4	664036	6.6824	1.1753e-11	MAGMAdefault
BMI	CSPG5	ENSG00000114646	3	47603729	47622282	31	4	702108	6.3967	7.9376e-11	MAGMAdefault
BMI	SCAP	ENSG00000114650	3	47455184	47517603	6	2	708093	5.5621	1.3331e-08	MAGMAdefault
BMI	NEK11	ENSG00000114670	3	130745694	131069309	26	10	672450	7.2722	1.7686e-13	MAGMAdefault
BMI	HEMK1	ENSG00000114735	3	50606583	50633599	25	4	659123	6.4695	4.9175e-11	MAGMAdefault
BMI	MAPKAPK3	ENSG00000114738	3	50649339	50686728	48	3	672150	5.5993	1.0764e-08	MAGMAdefault
BMI	ACVR2B	ENSG00000114739	3	38495342	38534633	33	10	723649	5.9919	1.0371e-09	MAGMAdefault
BMI	ABCC5	ENSG00000114770	3	183637722	183735803	21	6	691555	5.508	1.8143e-08	MAGMAdefault
BMI	ARHGEF26	ENSG00000114790	3	153838792	153975616	32	3	683632	6.5532	2.8152e-11	MAGMAdefault
BMI	FOXP1	ENSG00000114861	3	71003844	71633140	98	34	687704	6.6972	1.0626e-11	MAGMAdefault
BMI	SPCS1	ENSG00000114902	3	52738971	52745162	16	4	700476	6.8723	3.1584e-12	MAGMAdefault
BMI	NEK4	ENSG00000114904	3	52742465	52804965	40	10	697584	7.2672	1.8355e-13	MAGMAdefault
BMI	DNAJC27	ENSG00000115137	2	25166505	25194963	81	15	687191	13.215	3.5784e-40	MAGMAdefault
BMI	ACVR1	ENSG00000115170	2	158592956	158732374	71	20	678761	6.3062	1.4294e-10	MAGMAdefault
BMI	ITGA4	ENSG00000115232	2	182321934	182400914	53	9	689323	5.5404	1.5092e-08	MAGMAdefault
BMI	RTN4	ENSG00000115310	2	55199323	55277964	15	7	671558	6.2456	2.1113e-10	MAGMAdefault
BMI	TXNDC9	ENSG00000115514	2	99935445	99952925	60	13	684934	7.2681	1.8231e-13	MAGMAdefault
BMI	COQ10B	ENSG00000115520	2	198318147	198340032	4	1	691858	5.7386	4.7738e-09	MAGMAdefault
BMI	KDM3A	ENSG00000115548	2	86667924	86719839	2	1	692199	6.1455	3.9848e-10	MAGMAdefault
BMI	PLCD4	ENSG00000115556	2	219472488	219501904	12	2	688965	5.8616	2.2916e-09	MAGMAdefault
BMI	CHMP3	ENSG00000115561	2	86730554	86790602	20	5	673935	7.3445	1.0327e-13	MAGMAdefault
BMI	ZNF142	ENSG00000115568	2	219502639	219524263	9	2	669697	5.5099	1.7953e-08	MAGMAdefault
BMI	PRKAG3	ENSG00000115592	2	219687106	219696809	9	3	678415	5.7236	5.2152e-09	MAGMAdefault
BMI	TPO	ENSG00000115705	2	1417233	1546499	102	36	681860	5.608	1.0236e-08	MAGMAdefault
BMI	DLX2	ENSG00000115844	2	172964167	172967628	8	3	689998	6.48	4.5854e-11	MAGMAdefault
BMI	THADA	ENSG00000115970	2	43457975	43823185	205	29	691884	5.5647	1.3127e-08	MAGMAdefault
BMI	AAK1	ENSG00000115977	2	69688532	69870849	17	5	689357	5.5197	1.698e-08	MAGMAdefault
BMI	PHF13	ENSG00000116273	1	6673745	6684093	3	2	689981	6.1138	4.8633e-10	MAGMAdefault
BMI	S100PBP	ENSG00000116497	1	33283043	33324480	21	5	683459	6.425	6.5913e-11	MAGMAdefault
BMI	MEF2D	ENSG00000116604	1	156433519	156470620	29	6	687471	6.5134	3.6741e-11	MAGMAdefault
BMI	FBXO2	ENSG00000116661	1	11708424	11714739	3	2	645467	5.5537	1.3988e-08	MAGMAdefault
BMI	AKT3	ENSG00000117020	1	243651535	244013430	18	6	684594	5.7358	4.8513e-09	MAGMAdefault
BMI	PIK3R3	ENSG00000117461	1	46505812	46598708	16	3	688698	6.3263	1.2555e-10	MAGMAdefault
BMI	TSPAN1	ENSG00000117472	1	46640759	46651630	11	3	690120	6.5762	2.4131e-11	MAGMAdefault
BMI	PTBP2	ENSG00000117569	1	97187339	97289294	6	2	703762	6.4043	7.552e-11	MAGMAdefault
BMI	DIEXF	ENSG00000117597	1	210001352	210030910	61	12	676145	5.8137	3.055e-09	MAGMAdefault
BMI	CHRNB4	ENSG00000117971	15	78916461	78933587	28	7	737351	6.0538	7.0723e-10	MAGMAdefault
BMI	STAG1	ENSG00000118007	3	136055075	136471245	29	6	693251	7.4485	4.7191e-14	MAGMAdefault
BMI	NRP2	ENSG00000118257	2	206547224	206662857	81	21	682208	6.1967	2.8825e-10	MAGMAdefault
BMI	KLF7	ENSG00000118263	2	207938861	208031970	128	34	685766	7.1991	3.0297e-13	MAGMAdefault
BMI	C1orf54	ENSG00000118292	1	150240600	150253327	8	3	682100	6.394	8.0818e-11	MAGMAdefault
BMI	ARG1	ENSG00000118520	6	131894284	131905472	5	1	676451	5.504	1.8567e-08	MAGMAdefault
BMI	PMFBP1	ENSG00000118557	16	72146056	72206154	27	8	690996	6.4882	4.3425e-11	MAGMAdefault
BMI	RPN2	ENSG00000118705	20	35807449	35870026	99	28	674603	5.9743	1.1551e-09	MAGMAdefault
BMI	ABCG2	ENSG00000118777	4	89011416	89152474	29	10	696761	5.8172	2.9921e-09	MAGMAdefault
BMI	PPL	ENSG00000118898	16	4932508	4987136	8	2	713259	6.8481	3.743e-12	MAGMAdefault
BMI	UBN1	ENSG00000118900	16	4897632	4932361	9	2	722879	6.8959	2.6757e-12	MAGMAdefault
BMI	PCDH17	ENSG00000118946	13	58205946	58303445	2	1	657772	5.7524	4.3995e-09	MAGMAdefault
BMI	SATB2	ENSG00000119042	2	200134223	200335989	106	25	681403	5.9219	1.5911e-09	MAGMAdefault
BMI	INVS	ENSG00000119509	9	102861538	103063282	13	4	686768	6.7786	6.0676e-12	MAGMAdefault
BMI	DENND1A	ENSG00000119522	9	126141933	126692431	319	48	683308	8.5809	4.7049e-18	MAGMAdefault
BMI	KDSR	ENSG00000119537	18	60994959	61034743	18	6	670989	5.9474	1.3619e-09	MAGMAdefault
BMI	DCAF4	ENSG00000119599	14	73393040	73426411	23	9	690490	6.0352	7.9379e-10	MAGMAdefault
BMI	RBM25	ENSG00000119707	14	73525144	73590606	24	8	697502	5.5526	1.407e-08	MAGMAdefault
BMI	DNMT3A	ENSG00000119772	2	25450724	25565459	22	9	688308	7.4067	6.4737e-14	MAGMAdefault
BMI	BCL11A	ENSG00000119866	2	60678302	60780702	110	32	685859	7.4531	4.5603e-14	MAGMAdefault
BMI	CRIPT	ENSG00000119878	2	46844290	46852881	4	2	682636	5.8224	2.901e-09	MAGMAdefault
BMI	PYROXD2	ENSG00000119943	10	100143322	100174941	93	24	684311	6.3479	1.0916e-10	MAGMAdefault
BMI	C10orf95	ENSG00000120055	10	104209594	104211300	16	4	729448	6.3565	1.0321e-10	MAGMAdefault
BMI	SEC16B	ENSG00000120341	1	177898281	177939348	37	12	708814	9.5662	5.5442e-22	MAGMAdefault
BMI	SNX19	ENSG00000120451	11	130745331	130786404	67	13	682269	5.5248	1.6489e-08	MAGMAdefault
BMI	FAM53C	ENSG00000120709	5	137673200	137685418	19	6	688697	5.7292	5.0448e-09	MAGMAdefault
BMI	KDM3B	ENSG00000120733	5	137688285	137772716	30	9	692233	5.8734	2.1348e-09	MAGMAdefault
BMI	PTK2B	ENSG00000120899	8	27168999	27316908	186	28	688884	6.2093	2.661e-10	MAGMAdefault
BMI	AKAP1	ENSG00000121057	17	55162551	55198710	226	52	684159	6.029	8.2507e-10	MAGMAdefault
BMI	BAI2	ENSG00000121753	1	32192718	32229941	52	8	679112	6.8783	3.0289e-12	MAGMAdefault
BMI	HCRTR1	ENSG00000121764	1	32083301	32098119	8	2	689583	6.2964	1.5234e-10	MAGMAdefault
BMI	CSMD2	ENSG00000121904	1	33979599	34631443	647	115	680209	8.3293	4.0661e-17	MAGMAdefault
BMI	HPCA	ENSG00000121905	1	33352036	33360247	3	2	688368	5.5676	1.2913e-08	MAGMAdefault
BMI	ACVR2A	ENSG00000121989	2	148602086	148688395	109	16	680270	7.4215	5.789e-14	MAGMAdefault
BMI	POLK	ENSG00000122008	5	74807581	74896969	7	2	735318	11.186	2.377e-29	MAGMAdefault
BMI	MTIF3	ENSG00000122033	13	28009780	28024711	12	4	683053	6.193	2.9517e-10	MAGMAdefault
BMI	GTF3A	ENSG00000122034	13	27998681	28009825	12	5	681933	7.0295	1.0367e-12	MAGMAdefault
BMI	RBBP6	ENSG00000122257	16	24551516	24584184	103	13	686577	7.0272	1.0537e-12	MAGMAdefault
BMI	FAM35A	ENSG00000122376	10	88854953	88951225	67	21	686821	6.2572	1.9597e-10	MAGMAdefault
BMI	PMS2	ENSG00000122512	7	6012870	6048756	24	10	651184	6.0645	6.6171e-10	MAGMAdefault
BMI	ZMIZ2	ENSG00000122515	7	44788180	44809480	10	3	689450	5.7544	4.3475e-09	MAGMAdefault
BMI	OCM	ENSG00000122543	7	5919458	5925993	67	20	683461	5.7788	3.7625e-09	MAGMAdefault
BMI	NPY	ENSG00000122585	7	24323782	24331484	26	8	684843	5.6758	6.9006e-09	MAGMAdefault
BMI	FKBP9	ENSG00000122642	7	32997016	33046543	156	37	682285	6.9207	2.2474e-12	MAGMAdefault
BMI	CCZ1	ENSG00000122674	7	5938365	5966181	75	32	677708	6.4096	7.2933e-11	MAGMAdefault
BMI	LRP1	ENSG00000123384	12	57522276	57607134	28	11	676748	6.2125	2.6074e-10	MAGMAdefault
BMI	IKZF4	ENSG00000123411	12	56401443	56432219	6	3	678830	5.9143	1.6664e-09	MAGMAdefault
BMI	KBTBD4	ENSG00000123444	11	47593749	47600567	1	1	794651	11.994	1.9e-33	MAGMAdefault
BMI	USP45	ENSG00000123552	6	99880255	99963365	91	25	690177	5.5069	1.8264e-08	MAGMAdefault
BMI	TTC21B	ENSG00000123607	2	166729872	166810353	104	15	680935	6.2999	1.4892e-10	MAGMAdefault
BMI	ACVR1C	ENSG00000123612	2	158383279	158485517	24	7	688586	5.6189	9.6104e-09	MAGMAdefault
BMI	CKS2	ENSG00000123975	9	91926113	91931618	42	9	680282	5.9845	1.0854e-09	MAGMAdefault
BMI	DNPEP	ENSG00000123992	2	220238268	220264729	44	12	668123	6.776	6.1761e-12	MAGMAdefault
BMI	PREX1	ENSG00000124126	20	47240790	47444420	289	49	688262	8.4279	1.7596e-17	MAGMAdefault
BMI	ARFGEF2	ENSG00000124198	20	47538427	47653230	32	7	677023	6.0806	5.9867e-10	MAGMAdefault
BMI	ZNFX1	ENSG00000124201	20	47854483	47894963	33	6	692806	6.2528	2.0152e-10	MAGMAdefault
BMI	DDX27	ENSG00000124228	20	47835832	47860614	26	8	690621	5.7659	4.0609e-09	MAGMAdefault
BMI	PEPD	ENSG00000124299	19	33877856	34012700	42	21	663046	5.6216	9.4606e-09	MAGMAdefault
BMI	GRM4	ENSG00000124493	6	33986422	34123399	53	21	690463	12.852	4.1796e-38	MAGMAdefault
BMI	PACSIN1	ENSG00000124507	6	34433838	34503008	36	8	695850	7.5511	2.1574e-14	MAGMAdefault
BMI	BTN2A2	ENSG00000124508	6	26383324	26395102	26	7	693773	6.0213	8.649e-10	MAGMAdefault
BMI	HIST1H4B	ENSG00000124529	6	26027124	26027480	33	11	714399	7.2471	2.1289e-13	MAGMAdefault
BMI	SNRPC	ENSG00000124562	6	34725183	34741571	20	8	696164	8.4629	1.3041e-17	MAGMAdefault
BMI	SLC17A3	ENSG00000124564	6	25845084	25882514	12	5	743624	5.5012	1.886e-08	MAGMAdefault
BMI	HIST1H1A	ENSG00000124610	6	26017313	26017960	3	2	714258	5.7646	4.0936e-09	MAGMAdefault
BMI	MOCS1	ENSG00000124615	6	39871941	39902290	185	38	683432	5.6624	7.4645e-09	MAGMAdefault
BMI	TCP11	ENSG00000124678	6	35085848	35116387	41	10	701140	8.3035	5.0557e-17	MAGMAdefault
BMI	COL21A1	ENSG00000124749	6	55921388	56258892	52	18	682024	5.8834	2.0097e-09	MAGMAdefault
BMI	BBS2	ENSG00000125124	16	56518257	56554195	25	10	671723	5.5145	1.7488e-08	MAGMAdefault
BMI	RP11-51F16.8	ENSG00000125695	17	61780205	61829457	2	1	692041	6.0578	6.8986e-10	MAGMAdefault
BMI	EML2	ENSG00000125746	19	46110252	46148887	15	5	700226	5.5594	1.3534e-08	MAGMAdefault
BMI	SYMPK	ENSG00000125755	19	46318693	46366548	10	3	751216	5.8757	2.1056e-09	MAGMAdefault
BMI	SDCBP2	ENSG00000125775	20	1290553	1309883	77	18	680092	6.6167	1.8369e-11	MAGMAdefault
BMI	STK35	ENSG00000125834	20	2082257	2129201	19	5	677721	5.5561	1.3792e-08	MAGMAdefault
BMI	SNRPB	ENSG00000125835	20	2442280	2451499	13	7	670338	5.5221	1.675e-08	MAGMAdefault
BMI	KLC1	ENSG00000126214	14	104095514	104180586	36	6	686591	6.2097	2.655e-10	MAGMAdefault
BMI	XRCC3	ENSG00000126215	14	104163946	104181841	3	1	692432	6.5063	3.8514e-11	MAGMAdefault
BMI	FRMD8	ENSG00000126391	11	65154070	65180996	15	6	699148	6.5249	3.4014e-11	MAGMAdefault
BMI	PRDX5	ENSG00000126432	11	64085560	64089283	23	8	693907	6.5422	3.0319e-11	MAGMAdefault
BMI	TRAP1	ENSG00000126602	16	3708038	3767598	54	24	699376	6.558	2.727e-11	MAGMAdefault
BMI	NSRP1	ENSG00000126653	17	28443799	28513493	5	2	690254	5.678	6.815e-09	MAGMAdefault
BMI	FGD3	ENSG00000127084	9	95709733	95798518	59	13	682620	5.6502	8.0127e-09	MAGMAdefault
BMI	MACF1	ENSG00000127603	1	39546988	39952849	179	21	696183	6.9146	2.3464e-12	MAGMAdefault
BMI	VIL1	ENSG00000127831	2	219283815	219318018	37	3	682095	6.0431	7.561e-10	MAGMAdefault
BMI	HIP1	ENSG00000127946	7	75162621	75368265	24	6	689817	5.7734	3.8836e-09	MAGMAdefault
BMI	FOXP2	ENSG00000128573	7	113727802	114333827	56	10	687884	7.4963	3.2819e-14	MAGMAdefault
BMI	KLHDC10	ENSG00000128607	7	129710350	129775560	81	16	689184	5.5114	1.7804e-08	MAGMAdefault
BMI	MYO5C	ENSG00000128833	15	52484519	52587995	74	23	686024	6.0346	7.9656e-10	MAGMAdefault
BMI	TMOD2	ENSG00000128872	15	52043758	52108565	58	7	693003	7.4764	3.8189e-14	MAGMAdefault
BMI	CLN6	ENSG00000128973	15	68499330	68549444	29	6	706572	5.5716	1.2623e-08	MAGMAdefault
BMI	VPS13C	ENSG00000129003	15	62144588	62352672	71	23	704131	5.7783	3.7724e-09	MAGMAdefault
BMI	RPAIN	ENSG00000129197	17	5322961	5336196	9	2	689375	5.626	9.2236e-09	MAGMAdefault
BMI	KLF16	ENSG00000129911	19	1852398	1863567	3	1	644173	6.4124	7.1601e-11	MAGMAdefault
BMI	PVRL2	ENSG00000130202	19	45349432	45392485	4	2	664369	7.3513	9.8114e-14	MAGMAdefault
BMI	APOE	ENSG00000130203	19	45409011	45412650	8	3	668495	6.69	1.1157e-11	MAGMAdefault
BMI	ATP8B3	ENSG00000130270	19	1782074	1812275	15	7	649528	6.9941	1.3345e-12	MAGMAdefault
BMI	NCAN	ENSG00000130287	19	19322782	19363042	12	3	762184	6.099	5.3373e-10	MAGMAdefault
BMI	COLGALT1	ENSG00000130309	19	17666403	17693968	14	6	664578	5.6352	8.7422e-09	MAGMAdefault
BMI	STK33	ENSG00000130413	11	8413418	8615775	58	13	693588	6.3739	9.2161e-11	MAGMAdefault
BMI	ARPC1B	ENSG00000130429	7	98972298	98992424	4	2	661690	5.85	2.4573e-09	MAGMAdefault
BMI	PGPEP1	ENSG00000130517	19	18451397	18480760	28	15	666922	6.1053	5.1312e-10	MAGMAdefault
BMI	JUND	ENSG00000130522	19	18390570	18392432	2	1	738604	6.2562	1.9718e-10	MAGMAdefault
BMI	FIBCD1	ENSG00000130720	9	133777825	133814455	6	3	653038	5.5941	1.1086e-08	MAGMAdefault
BMI	ZC3H4	ENSG00000130749	19	47567444	47617009	7	3	645353	12.314	3.814e-35	MAGMAdefault
BMI	NPAS1	ENSG00000130751	19	47523077	47549033	6	2	668918	9.3147	6.1133e-21	MAGMAdefault
BMI	CLIP1	ENSG00000130779	12	122755979	122907179	12	3	676125	8.2491	7.9776e-17	MAGMAdefault
BMI	CCDC62	ENSG00000130783	12	123258874	123312075	81	16	687042	5.8804	2.047e-09	MAGMAdefault
BMI	SLC7A10	ENSG00000130876	19	33699570	33716756	14	4	709400	6.1057	5.1169e-10	MAGMAdefault
BMI	NUTM2F	ENSG00000130950	9	97080478	97090926	213	46	678882	5.7979	3.3574e-09	MAGMAdefault
BMI	POLN	ENSG00000130997	4	2073645	2243848	120	28	684858	6.3342	1.1925e-10	MAGMAdefault
BMI	SYNE1	ENSG00000131018	6	152442819	152958534	125	42	686470	7.0181	1.1244e-12	MAGMAdefault
BMI	ZNF341	ENSG00000131061	20	32319463	32380075	22	3	693938	6.1409	4.1035e-10	MAGMAdefault
BMI	TRAF3	ENSG00000131323	14	103243813	103377837	53	9	688280	8.9988	1.1413e-19	MAGMAdefault
BMI	UBE2D2	ENSG00000131508	5	138906016	139008018	51	17	684075	6.3701	9.4464e-11	MAGMAdefault
BMI	DHX30	ENSG00000132153	3	47844418	47891685	42	5	700901	6.1942	2.9288e-10	MAGMAdefault
BMI	PPARG	ENSG00000132170	3	12328867	12475855	46	13	702049	6.2686	1.8219e-10	MAGMAdefault
BMI	NUP210	ENSG00000132182	3	13357735	13461809	253	50	683762	5.8758	2.1046e-09	MAGMAdefault
BMI	IMMT	ENSG00000132305	2	86371055	86422893	19	6	686255	5.7569	4.2833e-09	MAGMAdefault
BMI	TERF2	ENSG00000132604	16	69389464	69419891	7	3	678315	5.5441	1.4776e-08	MAGMAdefault
BMI	PTPRA	ENSG00000132670	20	2844830	3019722	89	19	680036	5.8875	1.9599e-09	MAGMAdefault
BMI	RHBG	ENSG00000132677	1	156339003	156355011	34	12	689516	7.853	2.0307e-15	MAGMAdefault
BMI	NASP	ENSG00000132780	1	46049660	46084576	40	7	687555	6.7128	9.546e-12	MAGMAdefault
BMI	SYT4	ENSG00000132872	18	40847843	40857615	299	28	685846	7.8523	2.0419e-15	MAGMAdefault
BMI	DCLK1	ENSG00000133083	13	36342789	36705443	104	31	679528	6.008	9.3895e-10	MAGMAdefault
BMI	STARD13	ENSG00000133121	13	33677272	33859892	29	10	690034	8.2572	7.4568e-17	MAGMAdefault
BMI	SLC39A11	ENSG00000133195	17	70642088	71088832	155	51	673999	5.5692	1.2798e-08	MAGMAdefault
BMI	MACROD1	ENSG00000133315	11	63766030	63933533	33	11	671076	5.8466	2.5082e-09	MAGMAdefault
BMI	ARNTL	ENSG00000133794	11	13299345	13408813	6	1	680727	5.9599	1.2622e-09	MAGMAdefault
BMI	C14orf159	ENSG00000133943	14	91580407	91691976	25	8	676627	6.5766	2.4063e-11	MAGMAdefault
BMI	UNC79	ENSG00000133958	14	93799565	94174222	226	58	681580	6.4748	4.7455e-11	MAGMAdefault
BMI	ELP3	ENSG00000134014	8	27947748	28048673	96	17	677429	5.8547	2.3894e-09	MAGMAdefault
BMI	THUMPD3	ENSG00000134077	3	9404526	9428475	29	8	674568	6.0241	8.5026e-10	MAGMAdefault
BMI	GNAT2	ENSG00000134183	1	110145889	110155679	6	3	701650	7.5134	2.8812e-14	MAGMAdefault
BMI	SORT1	ENSG00000134243	1	109852190	109940573	58	14	744680	6.1326	4.3214e-10	MAGMAdefault
BMI	ANO3	ENSG00000134343	11	26331146	26684835	33	11	681004	6.7496	7.4133e-12	MAGMAdefault
BMI	TIMM17A	ENSG00000134375	1	201924619	201939789	10	5	663398	8.3558	3.2484e-17	MAGMAdefault
BMI	GRP	ENSG00000134443	18	56887400	56898003	1	1	680487	7.3244	1.2e-13	MAGMAdefault
BMI	CCNH	ENSG00000134480	5	86689234	86708836	23	8	677677	7.5429	2.2981e-14	MAGMAdefault
BMI	LRP4	ENSG00000134569	11	46878419	46940173	93	15	748245	10.751	2.9383e-27	MAGMAdefault
BMI	MYBPC3	ENSG00000134571	11	47352948	47374253	5	2	771364	5.6521	7.9263e-09	MAGMAdefault
BMI	DDB2	ENSG00000134574	11	47236493	47260791	7	3	721114	10.63	1.0863e-26	MAGMAdefault
BMI	ACP2	ENSG00000134575	11	47260853	47270457	7	2	778983	5.9002	1.8157e-09	MAGMAdefault
BMI	COL4A2	ENSG00000134871	13	110959614	111165374	236	75	687021	5.6106	1.0079e-08	MAGMAdefault
BMI	AGTPBP1	ENSG00000135049	9	88161454	88356944	109	18	687286	5.8821	2.0255e-09	MAGMAdefault
BMI	ISCA1	ENSG00000135070	9	88879461	88897453	6	2	681508	5.7949	3.419e-09	MAGMAdefault
BMI	MSI1	ENSG00000135097	12	120779133	120806983	51	20	705414	6.0572	6.9247e-10	MAGMAdefault
BMI	OASL	ENSG00000135114	12	121456914	121477045	15	7	725885	5.5621	1.3327e-08	MAGMAdefault
BMI	ANKRD6	ENSG00000135299	6	90142889	90343553	54	13	691315	5.6305	8.9866e-09	MAGMAdefault
BMI	SYNCRIP	ENSG00000135316	6	86317503	86353003	3	2	678330	5.9426	1.4025e-09	MAGMAdefault
BMI	GLS2	ENSG00000135423	12	56864728	56882198	14	5	671664	6.4397	5.9837e-11	MAGMAdefault
BMI	FAIM2	ENSG00000135472	12	50260679	50297670	26	14	662147	7.2527	2.043e-13	MAGMAdefault
BMI	RC3H1	ENSG00000135870	1	173900352	173991435	10	3	692128	6.5777	2.3896e-11	MAGMAdefault
BMI	TTLL4	ENSG00000135912	2	219575568	219620139	12	3	685627	5.6482	8.1073e-09	MAGMAdefault
BMI	USP37	ENSG00000135913	2	219314974	219433084	45	2	678986	5.8082	3.1582e-09	MAGMAdefault
BMI	CYP27A1	ENSG00000135929	2	219646479	219680016	53	10	690784	6.8877	2.8352e-12	MAGMAdefault
BMI	SPDYE1	ENSG00000136206	7	44040488	44049721	159	31	712476	6.0067	9.466e-10	MAGMAdefault
BMI	SCN2A	ENSG00000136531	2	166095912	166248820	69	22	682497	7.0553	8.6106e-13	MAGMAdefault
BMI	BLK	ENSG00000136573	8	11351510	11422113	100	18	692248	9.5561	6.1164e-22	MAGMAdefault
BMI	GATA4	ENSG00000136574	8	11534468	11617511	56	13	690091	10.257	5.5123e-25	MAGMAdefault
BMI	YME1L1	ENSG00000136758	10	27399041	27444195	29	6	685333	5.9267	1.5456e-09	MAGMAdefault
BMI	TEX10	ENSG00000136891	9	103064359	103115221	9	3	686108	7.4376	5.1266e-14	MAGMAdefault
BMI	LMX1B	ENSG00000136944	9	129376722	129463311	28	9	685377	6.0629	6.6852e-10	MAGMAdefault
BMI	UBAP2	ENSG00000137073	9	33921691	34048947	14	4	691216	6.715	9.4018e-12	MAGMAdefault
BMI	HMGA1	ENSG00000137309	6	34204650	34214008	77	11	687659	14.046	4.0616e-45	MAGMAdefault
BMI	TCF19	ENSG00000137310	6	31126319	31131992	4	2	766974	5.5917	1.1243e-08	MAGMAdefault
BMI	TAF8	ENSG00000137413	6	42018251	42055199	55	13	682267	6.2384	2.2102e-10	MAGMAdefault
BMI	MAP2K5	ENSG00000137764	15	67835047	68099461	9	3	758398	7.1796	3.4951e-13	MAGMAdefault
BMI	MAPKBP1	ENSG00000137802	15	42066632	42120053	42	11	684764	5.9456	1.3774e-09	MAGMAdefault
BMI	TMEM62	ENSG00000137842	15	43425722	43477344	2	1	692533	5.503	1.8666e-08	MAGMAdefault
BMI	IFI44L	ENSG00000137959	1	79086088	79111830	55	8	696238	7.5649	1.9415e-14	MAGMAdefault
BMI	GIPC2	ENSG00000137960	1	78511586	78604133	65	17	685239	5.6998	5.9989e-09	MAGMAdefault
BMI	ADCY3	ENSG00000138031	2	25042038	25142708	10	4	693406	8.2137	1.0724e-16	MAGMAdefault
BMI	SIX3	ENSG00000138083	2	45169037	45173216	49	11	694556	6.3268	1.2517e-10	MAGMAdefault
BMI	CENPO	ENSG00000138092	2	25016014	25045245	12	6	688471	7.3464	1.0178e-13	MAGMAdefault
BMI	TMEM180	ENSG00000138111	10	104221152	104236802	12	3	747060	5.9481	1.3563e-09	MAGMAdefault
BMI	RPS24	ENSG00000138326	10	79793518	79816570	273	69	683544	5.6192	9.5922e-09	MAGMAdefault
BMI	WDR12	ENSG00000138442	2	203739505	203776949	14	6	711224	5.7021	5.9161e-09	MAGMAdefault
BMI	PARP9	ENSG00000138496	3	122246771	122283424	45	10	687716	7.0649	8.0344e-13	MAGMAdefault
BMI	USP8	ENSG00000138592	15	50716579	50806616	70	19	697009	5.9665	1.2121e-09	MAGMAdefault
BMI	VWA9	ENSG00000138614	15	65871120	65903627	27	9	693046	6.9717	1.5658e-12	MAGMAdefault
BMI	SLC39A8	ENSG00000138821	4	103172198	103266631	21	6	735627	7.3518	9.7776e-14	MAGMAdefault
BMI	B4GALNT3	ENSG00000139044	12	569530	672675	101	32	675817	7.0873	6.8387e-13	MAGMAdefault
BMI	PIK3C2G	ENSG00000139144	12	18400548	18801350	153	26	688190	6.8669	3.2796e-12	MAGMAdefault
BMI	AEBP2	ENSG00000139154	12	19557000	19675173	4	2	680861	5.8255	2.8468e-09	MAGMAdefault
BMI	DUSP6	ENSG00000139318	12	89741009	89747048	9	2	673440	6.3382	1.1622e-10	MAGMAdefault
BMI	LNX2	ENSG00000139517	13	28120048	28194541	13	7	693556	6.4271	6.5041e-11	MAGMAdefault
BMI	LMBR1L	ENSG00000139636	12	49490334	49504681	4	2	669239	5.9121	1.6886e-09	MAGMAdefault
BMI	VPS33A	ENSG00000139719	12	122714111	122751068	19	5	688791	8.347	3.5006e-17	MAGMAdefault
BMI	DENR	ENSG00000139726	12	123237321	123255611	5	2	673710	7.3458	1.0225e-13	MAGMAdefault
BMI	WARS	ENSG00000140105	14	100800125	100843142	86	27	686221	6.215	2.5658e-10	MAGMAdefault
BMI	PML	ENSG00000140464	15	74287014	74340153	18	6	689083	5.7843	3.6409e-09	MAGMAdefault
BMI	ULK3	ENSG00000140474	15	75128457	75135538	4	1	719968	5.6842	6.5707e-09	MAGMAdefault
BMI	GLYR1	ENSG00000140632	16	4853204	4897343	3	2	717785	5.8615	2.2935e-09	MAGMAdefault
BMI	FTO	ENSG00000140718	16	53735604	54187318	50	19	675523	7.0702	7.7328e-13	MAGMAdefault
BMI	NCOR1	ENSG00000141027	17	15932471	16118874	3	1	724516	5.9184	1.6253e-09	MAGMAdefault
BMI	CIRH1A	ENSG00000141076	16	69166418	69202924	39	10	685368	6.1057	5.1181e-10	MAGMAdefault
BMI	SKAP1	ENSG00000141293	17	46210802	46507581	26	8	691921	5.6473	8.1508e-09	MAGMAdefault
BMI	SSH2	ENSG00000141298	17	27952956	28257294	35	10	691856	6.8432	3.8714e-12	MAGMAdefault
BMI	ADCYAP1	ENSG00000141433	18	904944	912173	102	23	685126	5.919	1.6198e-09	MAGMAdefault
BMI	NPC1	ENSG00000141458	18	21111401	21166862	13	6	700474	10.022	6.0767e-24	MAGMAdefault
BMI	ARRB2	ENSG00000141480	17	4613784	4624794	21	7	667975	5.9153	1.6559e-09	MAGMAdefault
BMI	TP53	ENSG00000141510	17	7565097	7590868	8	3	725120	5.8779	2.0769e-09	MAGMAdefault
BMI	RPTOR	ENSG00000141564	17	78518677	78940168	198	31	687734	9.6341	2.871e-22	MAGMAdefault
BMI	CBX8	ENSG00000141570	17	77765931	77770915	17	8	658416	6.094	5.5068e-10	MAGMAdefault
BMI	PRDM15	ENSG00000141956	21	43218385	43299591	125	44	682441	5.8814	2.0344e-09	MAGMAdefault
BMI	SAE1	ENSG00000142230	19	47634086	47713893	4	2	658213	9.8676	2.8775e-23	MAGMAdefault
BMI	RERE	ENSG00000142599	1	8412457	8877702	110	8	688538	5.9312	1.5033e-09	MAGMAdefault
BMI	C1orf222	ENSG00000142609	1	1853390	1935276	27	7	671940	6.1476	3.9327e-10	MAGMAdefault
BMI	PEX14	ENSG00000142655	1	10534944	10690815	124	42	664828	5.7267	5.1198e-09	MAGMAdefault
BMI	CELA3A	ENSG00000142789	1	22328149	22339015	153	57	684159	7.0034	1.2491e-12	MAGMAdefault
BMI	PSMA5	ENSG00000143106	1	109941653	109968973	5	2	743125	5.8578	2.3454e-09	MAGMAdefault
BMI	GPA33	ENSG00000143167	1	167022073	167059868	157	45	669031	5.6073	1.0278e-08	MAGMAdefault
BMI	PRUNE	ENSG00000143363	1	150980953	151008189	19	9	692190	7.2922	1.5247e-13	MAGMAdefault
BMI	SEMA6C	ENSG00000143434	1	151104445	151119140	22	6	691050	6.577	2.3995e-11	MAGMAdefault
BMI	C1orf56	ENSG00000143443	1	151020216	151023896	2	1	689947	6.6677	1.299e-11	MAGMAdefault
BMI	GABPB2	ENSG00000143458	1	151043080	151098018	6	3	696451	6.8888	2.8127e-12	MAGMAdefault
BMI	SYT14	ENSG00000143469	1	210111519	210344734	36	9	691424	6.2368	2.2326e-10	MAGMAdefault
BMI	ACP1	ENSG00000143727	2	264869	278283	5	2	679067	6.5406	3.0628e-11	MAGMAdefault
BMI	PTPN7	ENSG00000143851	1	202116141	202130709	11	5	671793	5.7502	4.4576e-09	MAGMAdefault
BMI	WDPCP	ENSG00000143951	2	63348518	63815933	60	12	685302	6.8253	4.3873e-12	MAGMAdefault
BMI	AFF3	ENSG00000144218	2	100161881	100759037	472	41	687791	7.0144	1.1546e-12	MAGMAdefault
BMI	THSD7B	ENSG00000144229	2	137523115	138435287	69	21	691970	6.1245	4.5473e-10	MAGMAdefault
BMI	PKP4	ENSG00000144283	2	159313609	159539391	8	3	689261	5.5637	1.3204e-08	MAGMAdefault
BMI	DLX1	ENSG00000144355	2	172949954	172954405	24	5	683270	6.8755	3.0883e-12	MAGMAdefault
BMI	CTDSP1	ENSG00000144579	2	219263061	219270664	13	2	684632	6.4341	6.2092e-11	MAGMAdefault
BMI	RQCD1	ENSG00000144580	2	219433303	219461803	13	2	678989	5.8084	3.1537e-09	MAGMAdefault
BMI	IQSEC1	ENSG00000144711	3	12938719	13114617	135	47	675539	6.404	7.5684e-11	MAGMAdefault
BMI	MYH15	ENSG00000144821	3	108099216	108248169	136	22	685737	6.0066	9.4734e-10	MAGMAdefault
BMI	AMT	ENSG00000145020	3	49454208	49460186	5	2	697056	6.2668	1.843e-10	MAGMAdefault
BMI	TCTA	ENSG00000145022	3	49449639	49453908	4	2	678955	6.6892	1.1218e-11	MAGMAdefault
BMI	VPRBP	ENSG00000145041	3	51433298	51534018	25	8	681788	6.099	5.3364e-10	MAGMAdefault
BMI	ECE2	ENSG00000145194	3	183967438	184010819	54	18	684950	5.7834	3.6601e-09	MAGMAdefault
BMI	EPHA5	ENSG00000145242	4	66185281	66536213	85	16	685946	6.2526	2.0183e-10	MAGMAdefault
BMI	SSBP2	ENSG00000145687	5	80708840	81047072	122	32	678204	7.0159	1.1421e-12	MAGMAdefault
BMI	ANKRD31	ENSG00000145700	5	74364122	74532703	20	3	698282	6.5639	2.6218e-11	MAGMAdefault
BMI	LIX1	ENSG00000145721	5	96427571	96478576	81	16	693216	7.0917	6.6232e-13	MAGMAdefault
BMI	PSD2	ENSG00000146005	5	139175406	139224051	46	14	685060	6.0831	5.894e-10	MAGMAdefault
BMI	DCDC2	ENSG00000146038	6	24171984	24358280	135	35	680387	6.7071	9.9253e-12	MAGMAdefault
BMI	SLC17A4	ENSG00000146039	6	25754927	25781419	45	13	708123	5.8024	3.2685e-09	MAGMAdefault
BMI	HIST1H2BA	ENSG00000146047	6	25727005	25727520	15	3	706812	5.5667	1.2981e-08	MAGMAdefault
BMI	PRIM2	ENSG00000146143	6	57179603	57513375	115	20	685208	5.8556	2.3767e-09	MAGMAdefault
BMI	MLIP	ENSG00000146147	6	53883714	54131078	100	21	685980	6.4746	4.7538e-11	MAGMAdefault
BMI	CYP39A1	ENSG00000146233	6	46517317	46620567	9	4	679308	7.0726	7.6029e-13	MAGMAdefault
BMI	MMS22L	ENSG00000146263	6	97590037	97731052	27	7	666160	5.8711	2.1652e-09	MAGMAdefault
BMI	POMZP3	ENSG00000146707	7	76239303	76256558	42	17	686032	5.5729	1.2525e-08	MAGMAdefault
BMI	TLK2	ENSG00000146872	17	60536019	60691025	140	27	680936	5.5815	1.1925e-08	MAGMAdefault
BMI	MFHAS1	ENSG00000147324	8	8640864	8751155	42	6	690105	5.857	2.3563e-09	MAGMAdefault
BMI	NTRK2	ENSG00000148053	9	87283466	87641985	208	49	684614	6.4184	6.8838e-11	MAGMAdefault
BMI	HIATL1	ENSG00000148110	9	97136833	97223324	224	51	679197	6.0789	6.0491e-10	MAGMAdefault
BMI	ZNF462	ENSG00000148143	9	109625378	109775915	126	30	689566	6.0647	6.6095e-10	MAGMAdefault
BMI	CIZ1	ENSG00000148337	9	130928344	130966662	35	10	677872	6.8871	2.8474e-12	MAGMAdefault
BMI	C10orf11	ENSG00000148655	10	77191211	78319925	67	21	679779	6.2638	1.8785e-10	MAGMAdefault
BMI	CAMK2G	ENSG00000148660	10	75572259	75634349	51	8	685775	5.8547	2.3894e-09	MAGMAdefault
BMI	ANKRD1	ENSG00000148677	10	92671853	92681033	30	9	681929	5.8114	3.0972e-09	MAGMAdefault
BMI	VAX1	ENSG00000148704	10	118888032	118897812	16	4	685092	7.4217	5.7817e-14	MAGMAdefault
BMI	CYP17A1	ENSG00000148795	10	104590288	104597290	43	10	743919	6.4936	4.1907e-11	MAGMAdefault
BMI	INA	ENSG00000148798	10	105036920	105050108	3	2	760673	7.36	9.1978e-14	MAGMAdefault
BMI	LRRC27	ENSG00000148814	10	134145658	134193422	40	13	682646	7.1149	5.6016e-13	MAGMAdefault
BMI	SLC5A12	ENSG00000148942	11	26688566	26743571	26	8	704693	9.3333	5.1299e-21	MAGMAdefault
BMI	HSD17B12	ENSG00000149084	11	43702108	43878160	14	7	680857	10.096	2.8763e-24	MAGMAdefault
BMI	DGKZ	ENSG00000149091	11	46354455	46402104	5	2	727429	6.0862	5.7805e-10	MAGMAdefault
BMI	PTPRJ	ENSG00000149177	11	48002110	48192393	64	14	723144	7.9811	7.2524e-16	MAGMAdefault
BMI	CELF1	ENSG00000149187	11	47487496	47574669	20	6	745201	11.22	1.6222e-29	MAGMAdefault
BMI	INTS4	ENSG00000149262	11	77589766	77705724	97	26	681693	6.3759	9.0957e-11	MAGMAdefault
BMI	GLB1L2	ENSG00000149328	11	134201768	134246218	290	56	681119	5.8592	2.3262e-09	MAGMAdefault
BMI	ST14	ENSG00000149418	11	130029457	130080271	113	10	685976	6.2359	2.2459e-10	MAGMAdefault
BMI	HYOU1	ENSG00000149428	11	118914900	118927905	11	2	676665	6.7836	5.8592e-12	MAGMAdefault
BMI	GGTLC1	ENSG00000149435	20	23965687	23969416	152	30	680538	7.2438	2.1811e-13	MAGMAdefault
BMI	CDH22	ENSG00000149654	20	44802372	44937137	117	30	681267	6.0178	8.8427e-10	MAGMAdefault
BMI	ORAOV1	ENSG00000149716	11	69467844	69490184	55	17	683086	7.0656	7.9957e-13	MAGMAdefault
BMI	TBX6	ENSG00000149922	16	30097114	30103208	3	1	671453	8.2395	8.65e-17	MAGMAdefault
BMI	FAM57B	ENSG00000149926	16	30035748	30042580	2	1	691905	9.7126	1.3319e-22	MAGMAdefault
BMI	DOC2A	ENSG00000149927	16	30016830	30023625	4	2	688959	8.7806	8.1324e-19	MAGMAdefault
BMI	HIRIP3	ENSG00000149929	16	30003642	30007757	1	1	692031	10.166	1.4e-24	MAGMAdefault
BMI	TAOK2	ENSG00000149930	16	29984962	30003582	7	1	681746	9.6652	2.1183e-22	MAGMAdefault
BMI	TMEM219	ENSG00000149932	16	29952206	29984373	1	1	691469	12.696	3.1e-37	MAGMAdefault
BMI	MPP7	ENSG00000150054	10	28339922	28571067	145	30	687381	6.0677	6.487e-10	MAGMAdefault
BMI	CTF1	ENSG00000150281	16	30907928	30914881	1	1	688497	6.2988	1.5e-10	MAGMAdefault
BMI	DLG2	ENSG00000150672	11	83166055	85338314	237	58	683358	6.0692	6.4268e-10	MAGMAdefault
BMI	PRSS23	ENSG00000150687	11	86511282	86663952	157	34	684723	5.6811	6.6902e-09	MAGMAdefault
BMI	PTS	ENSG00000150787	11	112097088	112104696	19	5	692224	5.5865	1.1586e-08	MAGMAdefault
BMI	PRSS53	ENSG00000151006	16	31094746	31100284	16	7	675008	5.8488	2.475e-09	MAGMAdefault
BMI	CACNA1C	ENSG00000151067	12	2162464	2807116	320	60	684728	6.7351	8.1897e-12	MAGMAdefault
BMI	UBE3B	ENSG00000151148	12	109915207	109974510	45	14	713594	5.7208	5.3011e-09	MAGMAdefault
BMI	RAD9B	ENSG00000151164	12	110940005	110969891	13	5	713770	6.4549	5.4131e-11	MAGMAdefault
BMI	AKAP6	ENSG00000151320	14	32798479	33306887	118	28	682526	7.5816	1.7072e-14	MAGMAdefault
BMI	NPAS3	ENSG00000151322	14	33404139	34273382	121	32	681533	5.9558	1.2941e-09	MAGMAdefault
BMI	FER	ENSG00000151422	5	108083523	108532542	42	13	675144	5.7909	3.5015e-09	MAGMAdefault
BMI	PIGF	ENSG00000151665	2	46808076	46844258	4	2	682704	5.9326	1.4912e-09	MAGMAdefault
BMI	ZNF385D	ENSG00000151789	3	21453714	21792927	49	19	689771	6.5428	3.0183e-11	MAGMAdefault
BMI	MCHR2	ENSG00000152034	6	100367786	100442123	20	5	681520	6.3399	1.1497e-10	MAGMAdefault
BMI	ASTN1	ENSG00000152092	1	176826438	177134003	148	37	697636	10.543	2.7219e-26	MAGMAdefault
BMI	RNF219	ENSG00000152193	13	79188426	79233314	16	6	673377	6.6177	1.8236e-11	MAGMAdefault
BMI	RIT2	ENSG00000152214	18	40323192	40695656	17	7	692181	7.4091	6.3557e-14	MAGMAdefault
BMI	SETBP1	ENSG00000152217	18	42260138	42648475	94	25	687324	7.8037	3.0056e-15	MAGMAdefault
BMI	ATG10	ENSG00000152348	5	81267844	81551958	158	32	684409	8.1363	2.0373e-16	MAGMAdefault
BMI	POC5	ENSG00000152359	5	74969949	75013306	61	16	701658	13.645	1.0815e-42	MAGMAdefault
BMI	PRDM8	ENSG00000152784	4	81105439	81125483	77	20	680750	5.8154	3.024e-09	MAGMAdefault
BMI	BANK1	ENSG00000153064	4	102341118	102995969	91	23	684022	6.4109	7.2353e-11	MAGMAdefault
BMI	NR4A2	ENSG00000153234	2	157180944	157198860	52	18	685324	6.2772	1.7233e-10	MAGMAdefault
BMI	RMND5A	ENSG00000153561	2	86947296	87005164	64	14	681992	7.1458	4.4724e-13	MAGMAdefault
BMI	PTPRD	ENSG00000153707	9	8314246	10612723	131	34	685586	7.051	8.8837e-13	MAGMAdefault
BMI	CMIP	ENSG00000153815	16	81478775	81745367	176	46	676903	6.0051	9.5599e-10	MAGMAdefault
BMI	TRIP12	ENSG00000153827	2	230628554	230786725	151	39	680586	5.5465	1.4576e-08	MAGMAdefault
BMI	FBXO36	ENSG00000153832	2	230787018	230877825	4	2	713595	7.2379	2.2783e-13	MAGMAdefault
BMI	UBASH3B	ENSG00000154127	11	122526383	122685181	76	18	690267	7.1216	5.3329e-13	MAGMAdefault
BMI	TNIK	ENSG00000154310	3	170779128	171178197	194	52	683616	7.0521	8.8102e-13	MAGMAdefault
BMI	FAM167A	ENSG00000154319	8	11278972	11324276	81	17	685333	9.3926	2.9277e-21	MAGMAdefault
BMI	NEIL2	ENSG00000154328	8	11627148	11644855	83	20	688540	7.6479	1.0217e-14	MAGMAdefault
BMI	ENAH	ENSG00000154380	1	225674537	225840844	51	15	686115	5.7325	4.9482e-09	MAGMAdefault
BMI	PPP1R3A	ENSG00000154415	7	113516832	113559120	2	1	685001	6.4756	4.7219e-11	MAGMAdefault
BMI	FAM69A	ENSG00000154511	1	93298294	93427079	31	7	687372	5.7687	3.9937e-09	MAGMAdefault
BMI	PDE1C	ENSG00000154678	7	31790793	32338941	473	84	683094	8.0838	3.1382e-16	MAGMAdefault
BMI	DPH3	ENSG00000154813	3	16299485	16306479	138	30	700674	6.5413	3.0493e-11	MAGMAdefault
BMI	EPHB1	ENSG00000154928	3	134514104	134979309	186	35	683139	7.0417	9.4948e-13	MAGMAdefault
BMI	ACSS1	ENSG00000154930	20	24986866	25039616	55	10	678241	6.7584	6.9746e-12	MAGMAdefault
BMI	PTPRN2	ENSG00000155093	7	157331750	158380480	190	55	671989	6.16	3.6366e-10	MAGMAdefault
BMI	TTC39B	ENSG00000155158	9	15163620	15307358	67	8	691642	9.635	2.8447e-22	MAGMAdefault
BMI	ZFYVE27	ENSG00000155256	10	99496878	99520664	40	9	679706	6.0196	8.7432e-10	MAGMAdefault
BMI	GRIA1	ENSG00000155511	5	152870106	153193429	176	24	685173	6.5767	2.4055e-11	MAGMAdefault
BMI	ADCY8	ENSG00000155897	8	131792547	132054672	172	28	686351	5.732	4.9625e-09	MAGMAdefault
BMI	ADK	ENSG00000156110	10	75910943	76469061	191	30	686996	6.9235	2.2038e-12	MAGMAdefault
BMI	PCGF6	ENSG00000156374	10	105062553	105110891	15	4	771989	6.062	6.7228e-10	MAGMAdefault
BMI	SFXN2	ENSG00000156398	10	104474297	104503249	20	6	754054	6.5245	3.4118e-11	MAGMAdefault
BMI	C14orf2	ENSG00000156411	14	104378625	104394606	24	3	681829	5.5636	1.3215e-08	MAGMAdefault
BMI	LRFN2	ENSG00000156564	6	40359325	40555204	129	22	679326	6.1206	4.6599e-10	MAGMAdefault
BMI	SAMD8	ENSG00000156671	10	76871229	76941881	13	3	685273	5.9283	1.5305e-09	MAGMAdefault
BMI	EXOG	ENSG00000157036	3	38537763	38567442	14	5	710825	6.2743	1.7563e-10	MAGMAdefault
BMI	NTAN1	ENSG00000157045	16	15131710	15149936	3	1	725452	6.0068	9.459e-10	MAGMAdefault
BMI	SMG1	ENSG00000157106	16	18816175	18937776	111	29	690321	5.6653	7.339e-09	MAGMAdefault
BMI	NRG1	ENSG00000157168	8	31496902	32625477	129	37	680956	6.94	1.96e-12	MAGMAdefault
BMI	SSBP3	ENSG00000157216	1	54691106	54872092	153	37	684441	6.2513	2.0355e-10	MAGMAdefault
BMI	CLEC18A	ENSG00000157322	16	69984608	69998250	18	3	687593	8.0498	4.1451e-16	MAGMAdefault
BMI	DDX19B	ENSG00000157349	16	70323670	70369186	1	1	692572	6.9874	1.4e-12	MAGMAdefault
BMI	ST3GAL2	ENSG00000157350	16	70409881	70472991	3	1	642569	5.8236	2.8796e-09	MAGMAdefault
BMI	FUK	ENSG00000157353	16	70488324	70514177	16	5	681769	6.1204	4.6663e-10	MAGMAdefault
BMI	CACNA1D	ENSG00000157388	3	53362990	53847760	148	33	691847	6.3417	1.1362e-10	MAGMAdefault
BMI	HYDIN	ENSG00000157423	16	70841281	71264625	127	21	687479	6.121	4.6504e-10	MAGMAdefault
BMI	ERG	ENSG00000157554	21	39751949	40033704	109	23	682366	6.2206	2.4757e-10	MAGMAdefault
BMI	PANK4	ENSG00000157881	1	2439972	2458067	3	2	671768	6.6821	1.1774e-11	MAGMAdefault
BMI	PEX10	ENSG00000157911	1	2335403	2344010	72	31	669843	7.3052	1.3846e-13	MAGMAdefault
BMI	WDR66	ENSG00000158023	12	122355768	122441833	40	8	687101	5.7134	5.5381e-09	MAGMAdefault
BMI	NCK1	ENSG00000158092	3	136581050	136668665	22	5	696637	7.6072	1.4004e-14	MAGMAdefault
BMI	LRRC43	ENSG00000158113	12	122667664	122688018	3	2	670413	6.0804	5.993e-10	MAGMAdefault
BMI	AUTS2	ENSG00000158321	7	69063905	70258054	189	26	685351	7.2202	2.5951e-13	MAGMAdefault
BMI	NCF1	ENSG00000158517	7	74188309	74203657	6	2	692527	6.271	1.7932e-10	MAGMAdefault
BMI	CSRP1	ENSG00000159176	1	201452658	201478584	40	12	678822	6.538	3.1172e-11	MAGMAdefault
BMI	ATP5G1	ENSG00000159199	17	46970127	46973233	2	1	665163	6.509	3.7837e-11	MAGMAdefault
BMI	SNF8	ENSG00000159210	17	47006678	47022479	6	2	689208	5.6235	9.3584e-09	MAGMAdefault
BMI	IGF2BP1	ENSG00000159217	17	47074774	47133012	5	2	726579	7.3161	1.2762e-13	MAGMAdefault
BMI	GIP	ENSG00000159224	17	47035916	47045958	10	3	709086	7.0691	7.7977e-13	MAGMAdefault
BMI	GOLGA6A	ENSG00000159289	15	74362198	74374891	73	22	711523	6.6691	1.287e-11	MAGMAdefault
BMI	ADPGK	ENSG00000159322	15	73043710	73076126	38	9	686732	6.2597	1.9284e-10	MAGMAdefault
BMI	CCDC17	ENSG00000159588	1	46085717	46089729	6	1	717064	5.8321	2.7372e-09	MAGMAdefault
BMI	GPBP1L1	ENSG00000159592	1	46092976	46152302	28	5	681281	6.8306	4.2277e-12	MAGMAdefault
BMI	TMEM69	ENSG00000159596	1	46152886	46160115	2	1	684119	6.011	9.2164e-10	MAGMAdefault
BMI	BSDC1	ENSG00000160058	1	32830704	32860049	29	6	682067	6.4356	6.1478e-11	MAGMAdefault
BMI	ATAD3B	ENSG00000160072	1	1407149	1431582	17	6	660305	6.7512	7.333e-12	MAGMAdefault
BMI	CILP2	ENSG00000160161	19	19649057	19657468	49	16	692452	5.817	2.9965e-09	MAGMAdefault
BMI	CBS	ENSG00000160200	21	44473301	44496488	23	7	676739	5.5502	1.427e-08	MAGMAdefault
BMI	ITGB2	ENSG00000160255	21	46305868	46348788	91	24	685453	6.4113	7.2133e-11	MAGMAdefault
BMI	FAM207A	ENSG00000160256	21	46359925	46396904	42	19	678095	8.7924	7.3203e-19	MAGMAdefault
BMI	VPS11	ENSG00000160695	11	118938403	118952688	20	6	672473	7.3655	8.8231e-14	MAGMAdefault
BMI	IL6R	ENSG00000160712	1	154377669	154441926	34	8	697298	6.1856	3.0938e-10	MAGMAdefault
BMI	FGFR4	ENSG00000160867	5	176513887	176525145	16	6	688431	5.6034	1.0507e-08	MAGMAdefault
BMI	CPSF4	ENSG00000160917	7	99036545	99054994	7	1	690884	6.9772	1.5054e-12	MAGMAdefault
BMI	USP41	ENSG00000161133	22	20717911	20745048	65	25	685120	6.4589	5.2718e-11	MAGMAdefault
BMI	IP6K3	ENSG00000161896	6	33689447	33714682	27	11	683888	12.18	1.9771e-34	MAGMAdefault
BMI	POLR3K	ENSG00000161980	16	96407	103628	55	11	686680	5.6819	6.6594e-09	MAGMAdefault
BMI	ADCY9	ENSG00000162104	16	4012652	4166186	30	10	675542	7.2431	2.1928e-13	MAGMAdefault
BMI	ITIH3	ENSG00000162267	3	52828784	52843025	11	2	759843	6.7782	6.0823e-12	MAGMAdefault
BMI	TPCN2	ENSG00000162341	11	68816365	68903784	95	15	684720	6.7824	5.9101e-12	MAGMAdefault
BMI	TAL1	ENSG00000162367	1	47681962	47697387	12	3	695653	7.6764	8.1811e-15	MAGMAdefault
BMI	BEND5	ENSG00000162373	1	49193195	49242590	3	2	688967	6.0497	7.2572e-10	MAGMAdefault
BMI	ELAVL4	ENSG00000162374	1	50513686	50669458	7	3	679460	6.6964	1.0677e-11	MAGMAdefault
BMI	KLHL21	ENSG00000162413	1	6650784	6674667	10	4	699971	6.4927	4.2158e-11	MAGMAdefault
BMI	PEF1	ENSG00000162517	1	32095463	32110488	10	5	677392	6.2055	2.7265e-10	MAGMAdefault
BMI	FUBP1	ENSG00000162613	1	78414090	78444776	3	2	710368	7.0691	7.7944e-13	MAGMAdefault
BMI	NEXN	ENSG00000162614	1	78354200	78409576	2	1	705895	6.1689	3.4393e-10	MAGMAdefault
BMI	DNAJB4	ENSG00000162616	1	78470538	78483648	1	1	791873	8.4726	1.2e-17	MAGMAdefault
BMI	LRRC53	ENSG00000162621	1	74935562	74978298	8	2	725052	6.7263	8.6993e-12	MAGMAdefault
BMI	RFTN2	ENSG00000162944	2	198432948	198540719	50	10	688448	6.7373	8.0668e-12	MAGMAdefault
BMI	CLHC1	ENSG00000162994	2	55402785	55459699	160	30	694688	6.3773	9.0093e-11	MAGMAdefault
BMI	SLC16A14	ENSG00000163053	2	230899690	230933715	14	4	686683	6.1216	4.6324e-10	MAGMAdefault
BMI	SGCB	ENSG00000163069	4	52886872	52904648	28	5	689434	6.2129	2.6004e-10	MAGMAdefault
BMI	PDLIM5	ENSG00000163110	4	95373008	95589378	94	23	680557	5.7107	5.624e-09	MAGMAdefault
BMI	RPRD2	ENSG00000163125	1	150337126	150449042	30	9	678218	5.6062	1.034e-08	MAGMAdefault
BMI	BNIPL	ENSG00000163141	1	151009046	151020076	4	2	712842	6.3827	8.701e-11	MAGMAdefault
BMI	TNFAIP8L2	ENSG00000163154	1	151129105	151132225	2	1	686440	6.0086	9.3547e-10	MAGMAdefault
BMI	GABRG1	ENSG00000163285	4	46037786	46126098	57	14	666359	7.2708	1.7869e-13	MAGMAdefault
BMI	CGGBP1	ENSG00000163320	3	88101094	88199035	18	2	696612	7.0745	7.5009e-13	MAGMAdefault
BMI	DAPL1	ENSG00000163331	2	159651829	159710294	88	31	682767	5.6915	6.2952e-09	MAGMAdefault
BMI	LMOD1	ENSG00000163431	1	201865580	201915716	3	2	652568	8.493	1.0067e-17	MAGMAdefault
BMI	ELF3	ENSG00000163435	1	201977073	201986316	20	8	675979	5.5345	1.5605e-08	MAGMAdefault
BMI	FEV	ENSG00000163497	2	219845809	219850379	19	6	668928	7.2493	2.094e-13	MAGMAdefault
BMI	IHH	ENSG00000163501	2	219919142	219925189	8	3	690535	5.6705	7.1172e-09	MAGMAdefault
BMI	EIF5A2	ENSG00000163577	3	170606204	170626482	3	1	756253	6.2508	2.0417e-10	MAGMAdefault
BMI	SLC2A2	ENSG00000163581	3	170714137	170744539	25	10	701564	6.3176	1.3284e-10	MAGMAdefault
BMI	ADAMTS9	ENSG00000163638	3	64501330	64673676	471	90	685137	5.6854	6.5247e-09	MAGMAdefault
BMI	PPM1K	ENSG00000163644	4	89178772	89205921	7	2	678058	5.8459	2.5192e-09	MAGMAdefault
BMI	CCNL1	ENSG00000163660	3	156864297	156878549	1	1	692052	5.9823	1.1e-09	MAGMAdefault
BMI	PTX3	ENSG00000163661	3	157154578	157161417	99	10	688882	6.1265	4.493e-10	MAGMAdefault
BMI	PLB1	ENSG00000163803	2	28718938	28866654	40	9	689661	6.9462	1.8759e-12	MAGMAdefault
BMI	CDCP1	ENSG00000163814	3	45123770	45187914	173	38	692237	6.98	1.4755e-12	MAGMAdefault
BMI	ELP6	ENSG00000163832	3	47537130	47555251	33	4	685256	6.2706	1.7978e-10	MAGMAdefault
BMI	YEATS2	ENSG00000163872	3	183415606	183530413	136	26	684790	6.6625	1.3456e-11	MAGMAdefault
BMI	PRKCD	ENSG00000163932	3	53195136	53226733	25	3	680945	5.8245	2.8648e-09	MAGMAdefault
BMI	SFMBT1	ENSG00000163935	3	52937588	53080084	82	15	692113	8.2248	9.776e-17	MAGMAdefault
BMI	PBRM1	ENSG00000163939	3	52579368	52719852	57	4	728568	5.8348	2.6931e-09	MAGMAdefault
BMI	EMCN	ENSG00000164035	4	101316498	101439250	48	13	689213	6.5991	2.0687e-11	MAGMAdefault
BMI	SLC9B1	ENSG00000164037	4	103806205	103940896	285	42	686367	7.9258	1.1335e-15	MAGMAdefault
BMI	SHISA5	ENSG00000164054	3	48509197	48542259	6	3	689599	6.1212	4.6431e-10	MAGMAdefault
BMI	BSN	ENSG00000164061	3	49591922	49708978	30	6	687954	10.56	2.2936e-26	MAGMAdefault
BMI	APEH	ENSG00000164062	3	49711435	49721396	6	2	679968	10.683	6.103e-27	MAGMAdefault
BMI	RNF123	ENSG00000164068	3	49726932	49758960	18	6	712877	11.056	1.028e-28	MAGMAdefault
BMI	CAMKV	ENSG00000164076	3	49895422	49907655	4	1	714171	9.5125	9.3069e-22	MAGMAdefault
BMI	MON1A	ENSG00000164077	3	49946295	49967606	3	2	692409	9.6802	1.8306e-22	MAGMAdefault
BMI	MST1R	ENSG00000164078	3	49924435	49941306	3	1	687226	10.795	1.824e-27	MAGMAdefault
BMI	RAD54L2	ENSG00000164080	3	51575596	51702683	15	4	681488	5.8825	2.0203e-09	MAGMAdefault
BMI	ANAPC10	ENSG00000164162	4	145915727	146019693	21	9	679543	7.119	5.4338e-13	MAGMAdefault
BMI	TMEM161B	ENSG00000164180	5	87485450	87564674	38	10	689692	9.2625	9.9883e-21	MAGMAdefault
BMI	RNF180	ENSG00000164197	5	63461671	63668696	70	17	680852	6.2789	1.7054e-10	MAGMAdefault
BMI	RHOBTB3	ENSG00000164292	5	95066850	95132071	15	7	688611	5.5349	1.5569e-08	MAGMAdefault
BMI	ERAP1	ENSG00000164307	5	96096514	96143803	23	6	693926	6.0275	8.3239e-10	MAGMAdefault
BMI	EBF1	ENSG00000164330	5	158122924	158526769	155	45	689574	6.4653	5.0561e-11	MAGMAdefault
BMI	GFM2	ENSG00000164347	5	74017029	74063196	16	6	671250	9.7215	1.2209e-22	MAGMAdefault
BMI	TLX3	ENSG00000164438	5	170736288	170739138	58	16	673973	6.8933	2.725e-12	MAGMAdefault
BMI	HIST1H2AA	ENSG00000164508	6	25726360	25726755	12	2	710590	5.5259	1.6392e-08	MAGMAdefault
BMI	GALNT10	ENSG00000164574	5	153570290	153800544	150	15	686951	7.6438	1.0541e-14	MAGMAdefault
BMI	C7orf60	ENSG00000164603	7	112459202	112579971	11	5	682244	5.8894	1.9378e-09	MAGMAdefault
BMI	GPR85	ENSG00000164604	7	112720302	112727810	18	4	680470	7.3061	1.3755e-13	MAGMAdefault
BMI	KIF6	ENSG00000164627	6	39297766	39693181	213	49	683193	6.7109	9.673e-12	MAGMAdefault
BMI	HNF4G	ENSG00000164749	8	76320271	76479078	26	5	679475	5.8238	2.8766e-09	MAGMAdefault
BMI	KIAA1429	ENSG00000164944	8	95499921	95565757	11	4	681140	6.2567	1.9666e-10	MAGMAdefault
BMI	FREM1	ENSG00000164946	9	14734664	14910993	83	25	684460	6.5216	3.4775e-11	MAGMAdefault
BMI	NUDT2	ENSG00000164978	9	34329504	34343711	33	10	690560	5.745	4.5961e-09	MAGMAdefault
BMI	CCDC171	ENSG00000164989	9	15553084	15974037	190	47	713915	6.4233	6.6658e-11	MAGMAdefault
BMI	ARMC3	ENSG00000165309	10	23216953	23327452	31	8	674961	8.2458	8.2054e-17	MAGMAdefault
BMI	HECTD2	ENSG00000165338	10	93170042	93274586	45	12	673637	5.5246	1.6508e-08	MAGMAdefault
BMI	REEP3	ENSG00000165476	10	65281123	65384883	33	7	691351	5.9015	1.8015e-09	MAGMAdefault
BMI	STK32C	ENSG00000165752	10	134020996	134121444	124	27	675992	5.806	3.2e-09	MAGMAdefault
BMI	CASP7	ENSG00000165806	10	115438921	115490666	69	13	683172	5.6561	7.7426e-09	MAGMAdefault
BMI	HSPA12A	ENSG00000165868	10	118430703	118609252	107	23	679552	5.868	2.2054e-09	MAGMAdefault
BMI	SLC39A13	ENSG00000165915	11	47428683	47438052	19	4	744099	12.215	1.292e-34	MAGMAdefault
BMI	PSMC3	ENSG00000165916	11	47440320	47448024	16	3	780192	10.596	1.558e-26	MAGMAdefault
BMI	RAPSN	ENSG00000165917	11	47459308	47470730	4	2	784097	11.401	2.0656e-30	MAGMAdefault
BMI	AGBL2	ENSG00000165923	11	47681143	47736921	15	4	663676	7.3021	1.416e-13	MAGMAdefault
BMI	PDZRN4	ENSG00000165966	12	41582250	41968384	19	7	687119	7.2999	1.4396e-13	MAGMAdefault
BMI	AMN	ENSG00000166126	14	103388993	103397529	21	6	696696	7.687	7.5305e-15	MAGMAdefault
BMI	HIF1AN	ENSG00000166135	10	102295616	102319755	64	18	683060	5.8242	2.8696e-09	MAGMAdefault
BMI	CKB	ENSG00000166165	14	103985996	103989448	7	3	683136	7.6217	1.2515e-14	MAGMAdefault
BMI	TRMT61A	ENSG00000166166	14	103995521	104003410	4	1	687714	7.2282	2.4467e-13	MAGMAdefault
BMI	BAG5	ENSG00000166170	14	104022881	104029151	32	7	683137	6.9072	2.4708e-12	MAGMAdefault
BMI	NOLC1	ENSG00000166197	10	103911933	103923628	34	5	746381	5.6323	8.8935e-09	MAGMAdefault
BMI	WBP1L	ENSG00000166272	10	104503727	104576024	35	8	750248	6.8905	2.7797e-12	MAGMAdefault
BMI	C10orf32	ENSG00000166275	10	104613980	104624718	39	11	741034	6.0982	5.3651e-10	MAGMAdefault
BMI	RIC3	ENSG00000166405	11	8127640	8190602	47	10	716616	7.6553	9.645e-15	MAGMAdefault
BMI	LMO1	ENSG00000166407	11	8245851	8290263	29	3	754926	7.4585	4.3754e-14	MAGMAdefault
BMI	WDR72	ENSG00000166415	15	53805938	54055075	119	29	686990	7.1895	3.2526e-13	MAGMAdefault
BMI	TRIM66	ENSG00000166436	11	8633584	8693413	21	7	728373	9.5476	6.639e-22	MAGMAdefault
BMI	TMEM41B	ENSG00000166471	11	9302204	9336327	17	8	726456	7.3216	1.2254e-13	MAGMAdefault
BMI	PRKCB	ENSG00000166501	16	23847322	24231932	60	30	667372	5.6059	1.0359e-08	MAGMAdefault
BMI	CCDC68	ENSG00000166510	18	52568740	52626739	6	3	684207	6.1035	5.1901e-10	MAGMAdefault
BMI	MC4R	ENSG00000166603	18	58038343	58040008	24	4	704177	5.6257	9.2383e-09	MAGMAdefault
BMI	CATSPER2	ENSG00000166762	15	43920701	43941046	30	6	687132	6.1944	2.926e-10	MAGMAdefault
BMI	SMAD3	ENSG00000166949	15	67358183	67487533	30	11	721538	5.7309	4.9935e-09	MAGMAdefault
BMI	PHB	ENSG00000167085	17	47481411	47492267	13	7	670390	6.0626	6.6974e-10	MAGMAdefault
BMI	GOLGA2	ENSG00000167110	9	131018108	131038268	21	8	681277	6.628	1.7014e-11	MAGMAdefault
BMI	TRUB2	ENSG00000167112	9	131067440	131085021	33	11	673331	5.6808	6.7027e-09	MAGMAdefault
BMI	URM1	ENSG00000167118	9	131133598	131154295	15	5	689973	6.2833	1.657e-10	MAGMAdefault
BMI	GPRC5B	ENSG00000167191	16	19868013	19897489	114	21	694792	7.9481	9.4711e-16	MAGMAdefault
BMI	C16orf92	ENSG00000167194	16	30034655	30036023	4	1	674903	9.0897	4.9657e-20	MAGMAdefault
BMI	PRRT2	ENSG00000167371	16	29823409	29827213	2	1	652906	6.0313	8.1314e-10	MAGMAdefault
BMI	ZNF668	ENSG00000167394	16	31072164	31085641	11	4	704940	8.016	5.4631e-16	MAGMAdefault
BMI	ZNF646	ENSG00000167395	16	31085743	31095517	6	2	725817	8.0941	2.8851e-16	MAGMAdefault
BMI	VKORC1	ENSG00000167397	16	31102163	31107301	1	1	692205	6.7664	6.6e-12	MAGMAdefault
BMI	GATAD2A	ENSG00000167491	19	19496642	19619740	18	6	725383	6.0507	7.2095e-10	MAGMAdefault
BMI	KMT2D	ENSG00000167548	12	49412758	49449107	38	9	681597	6.7241	8.8369e-12	MAGMAdefault
BMI	NCKAP5L	ENSG00000167566	12	50184929	50222208	5	3	762538	11.673	8.7708e-32	MAGMAdefault
BMI	AQP2	ENSG00000167580	12	50344529	50352664	13	4	692015	7.5925	1.5692e-14	MAGMAdefault
BMI	RILP	ENSG00000167705	17	1549444	1553371	16	2	690942	6.1059	5.1111e-10	MAGMAdefault
BMI	WDR81	ENSG00000167716	17	1619817	1641893	16	6	672902	7.2156	2.6846e-13	MAGMAdefault
BMI	SPRYD3	ENSG00000167778	12	53458100	53473204	13	4	688913	5.6332	8.8437e-09	MAGMAdefault
BMI	MIS12	ENSG00000167842	17	5389694	5394134	21	8	687622	5.5311	1.591e-08	MAGMAdefault
BMI	ULK4	ENSG00000168038	3	41288098	42003922	311	64	680287	6.964	1.6541e-12	MAGMAdefault
BMI	LTBP3	ENSG00000168056	11	65306276	65325699	5	2	706254	6.859	3.4672e-12	MAGMAdefault
BMI	MAP4K2	ENSG00000168067	11	64552386	64570713	22	8	686621	5.5764	1.2275e-08	MAGMAdefault
BMI	GLYCTK	ENSG00000168237	3	52321105	52327492	5	3	649030	6.1613	3.6074e-10	MAGMAdefault
BMI	SCN11A	ENSG00000168356	3	38887260	38992052	17	9	676199	5.5099	1.7956e-08	MAGMAdefault
BMI	ATXN2L	ENSG00000168488	16	28834369	28848558	5	1	690558	10.245	6.2265e-25	MAGMAdefault
BMI	LDLRAD4	ENSG00000168675	18	13218786	13652754	102	36	674573	5.7843	3.6399e-09	MAGMAdefault
BMI	SLC35G2	ENSG00000168917	3	136537861	136574734	6	1	708313	6.5416	3.0429e-11	MAGMAdefault
BMI	CEP120	ENSG00000168944	5	122680579	122759286	82	22	688282	6.5513	2.8515e-11	MAGMAdefault
BMI	GRM5	ENSG00000168959	11	88237744	88799113	154	40	683061	6.884	2.9106e-12	MAGMAdefault
BMI	MAP2K1	ENSG00000169032	15	66679155	66784650	24	10	679238	6.7884	5.6688e-12	MAGMAdefault
BMI	ZBTB43	ENSG00000169155	9	129567285	129600489	21	7	692607	7.4825	3.6453e-14	MAGMAdefault
BMI	MN1	ENSG00000169184	22	28144265	28197486	391	96	680965	7.8682	1.7985e-15	MAGMAdefault
BMI	SHE	ENSG00000169291	1	154451957	154474589	43	11	686751	6.0169	8.8891e-10	MAGMAdefault
BMI	PDILT	ENSG00000169340	16	20370492	20416059	12	5	681238	9.9712	1.0185e-23	MAGMAdefault
BMI	UMOD	ENSG00000169344	16	20344374	20367623	13	4	744990	9.7032	1.4603e-22	MAGMAdefault
BMI	GP2	ENSG00000169347	16	20320894	20339130	19	6	695451	10.963	2.8749e-28	MAGMAdefault
BMI	NFU1	ENSG00000169599	2	69622882	69664760	5	1	692326	5.5485	1.4405e-08	MAGMAdefault
BMI	LUZP1	ENSG00000169641	1	23410516	23504301	36	8	690863	6.2191	2.5001e-10	MAGMAdefault
BMI	SPNS1	ENSG00000169682	16	28986093	28995869	2	1	687395	9.5466	6.6987e-22	MAGMAdefault
BMI	FASN	ENSG00000169710	17	80036209	80056208	12	3	665603	5.7022	5.9134e-09	MAGMAdefault
BMI	LDB2	ENSG00000169744	4	16503164	16900432	291	63	682359	5.788	3.5623e-09	MAGMAdefault
BMI	LINGO1	ENSG00000169783	15	77905369	77988490	20	9	678600	6.3235	1.2784e-10	MAGMAdefault
BMI	BTD	ENSG00000169814	3	15643140	15687329	45	16	683966	6.3035	1.4549e-10	MAGMAdefault
BMI	GSX1	ENSG00000169840	13	28366780	28368905	19	4	689871	7.3692	8.5832e-14	MAGMAdefault
BMI	ROBO1	ENSG00000169855	3	78646390	79816965	256	37	684446	7.8286	2.4657e-15	MAGMAdefault
BMI	CALML6	ENSG00000169885	1	1846266	1848733	2	1	688023	6.8033	5.1116e-12	MAGMAdefault
BMI	PYDC1	ENSG00000169900	16	31227283	31228680	5	2	627871	5.8016	3.2852e-09	MAGMAdefault
BMI	ZNF747	ENSG00000169955	16	30541688	30546668	2	1	692485	5.7307	5.0014e-09	MAGMAdefault
BMI	ZNF768	ENSG00000169957	16	30535322	30538142	2	1	785156	6.21	2.649e-10	MAGMAdefault
BMI	GYPA	ENSG00000170180	4	145030456	145061904	58	16	698110	6.6747	1.2383e-11	MAGMAdefault
BMI	ANKK1	ENSG00000170209	11	113258513	113271140	13	6	688855	5.9513	1.3299e-09	MAGMAdefault
BMI	ELP5	ENSG00000170291	17	7155372	7163259	23	9	683055	5.6125	9.9688e-09	MAGMAdefault
BMI	LGALS9B	ENSG00000170298	17	20352708	20370848	45	18	677525	7.2616	1.912e-13	MAGMAdefault
BMI	DNAJC18	ENSG00000170464	5	138745892	138775215	41	13	680108	5.9495	1.3447e-09	MAGMAdefault
BMI	LONRF2	ENSG00000170500	2	100889753	100939195	32	6	683722	7.2928	1.5175e-13	MAGMAdefault
BMI	MURC	ENSG00000170681	9	103340361	103350188	77	14	688373	5.599	1.0782e-08	MAGMAdefault
BMI	TTLL6	ENSG00000170703	17	46839597	46894576	11	4	698033	7.4024	6.6866e-14	MAGMAdefault
BMI	PKHD1	ENSG00000170927	6	51480098	51952423	112	17	756503	12.317	3.6887e-35	MAGMAdefault
BMI	DCDC1	ENSG00000170959	11	30885151	31391321	297	61	684765	8.3268	4.153e-17	MAGMAdefault
BMI	XKR6	ENSG00000171044	8	10754033	11058875	141	22	693811	8.9383	1.9767e-19	MAGMAdefault
BMI	FEZ2	ENSG00000171055	2	36779401	36825334	7	2	683953	5.5119	1.7752e-08	MAGMAdefault
BMI	SOX7	ENSG00000171056	8	10581278	10588022	4	2	705395	6.9161	2.3205e-12	MAGMAdefault
BMI	C8orf74	ENSG00000171060	8	10530147	10558103	24	7	674443	7.5354	2.4335e-14	MAGMAdefault
BMI	KCNG3	ENSG00000171126	2	42669157	42721237	10	4	685552	5.8222	2.9041e-09	MAGMAdefault
BMI	PRKCE	ENSG00000171132	2	45878913	46415129	253	57	682763	6.109	5.0141e-10	MAGMAdefault
BMI	SOCS5	ENSG00000171150	2	46926091	46990268	14	4	689835	6.0748	6.209e-10	MAGMAdefault
BMI	TMEM126B	ENSG00000171204	11	85339617	85347583	7	4	689813	5.8642	2.257e-09	MAGMAdefault
BMI	TRIM8	ENSG00000171206	10	104404253	104418164	9	3	765455	6.5098	3.7625e-11	MAGMAdefault
BMI	KCNK3	ENSG00000171303	2	26915558	26956288	39	7	700796	5.5156	1.7383e-08	MAGMAdefault
BMI	KCND3	ENSG00000171385	1	112313284	112531777	81	20	680414	6.6576	1.3916e-11	MAGMAdefault
BMI	KSR2	ENSG00000171435	12	117890817	118406788	114	28	685733	5.9503	1.3383e-09	MAGMAdefault
BMI	MCC	ENSG00000171444	5	112357796	112824527	171	31	686289	5.6372	8.6399e-09	MAGMAdefault
BMI	ZBTB26	ENSG00000171448	9	125677845	125693779	6	3	711037	5.6603	7.5569e-09	MAGMAdefault
BMI	CXXC5	ENSG00000171604	5	139027877	139063467	23	6	690821	6.8112	4.8393e-12	MAGMAdefault
BMI	ATF7IP	ENSG00000171681	12	14518566	14655869	32	8	682832	6.1451	3.9958e-10	MAGMAdefault
BMI	RGS19	ENSG00000171700	20	62704534	62711341	4	2	665970	6.0413	7.6457e-10	MAGMAdefault
BMI	CAMTA1	ENSG00000171735	1	6845384	7829766	316	64	684793	7.5853	1.6587e-14	MAGMAdefault
BMI	BCL2	ENSG00000171791	18	60790579	60987361	161	42	681984	5.9531	1.3153e-09	MAGMAdefault
BMI	ANGPTL7	ENSG00000171819	1	11249398	11256038	4	1	678516	5.9098	1.7124e-09	MAGMAdefault
BMI	EXOSC10	ENSG00000171824	1	11126675	11159938	34	7	728508	6.5822	2.3171e-11	MAGMAdefault
BMI	FRMD5	ENSG00000171877	15	44162959	44487429	72	11	686318	5.6763	6.881e-09	MAGMAdefault
BMI	JMJD1C	ENSG00000171988	10	64926981	65225641	243	28	687252	6.8611	3.4178e-12	MAGMAdefault
BMI	ARNT2	ENSG00000172379	15	80696693	80890278	162	47	687312	6.5426	3.022e-11	MAGMAdefault
BMI	MYEOV2	ENSG00000172428	2	241065980	241075764	39	6	687611	5.7206	5.3077e-09	MAGMAdefault
BMI	FIBP	ENSG00000172500	11	65651392	65656010	2	1	715883	6.4046	7.5398e-11	MAGMAdefault
BMI	CTSW	ENSG00000172543	11	65647280	65651212	3	1	689778	6.4246	6.6115e-11	MAGMAdefault
BMI	RNASEH2C	ENSG00000172922	11	65485144	65488418	10	5	698916	6.2982	1.5052e-10	MAGMAdefault
BMI	RELA	ENSG00000173039	11	65421067	65430565	25	10	692556	7.1067	5.9416e-13	MAGMAdefault
BMI	BNC2	ENSG00000173068	9	16409501	16870745	78	17	682992	7.4843	3.5973e-14	MAGMAdefault
BMI	ESRRA	ENSG00000173153	11	64073044	64084215	21	4	680010	6.5963	2.1076e-11	MAGMAdefault
BMI	ADCY5	ENSG00000173175	3	123001143	123168605	87	13	734502	6.5524	2.8308e-11	MAGMAdefault
BMI	TNKS	ENSG00000173273	8	9413424	9639856	124	32	716301	10.807	1.5985e-27	MAGMAdefault
BMI	PPP1R3B	ENSG00000173281	8	8993765	9009084	19	3	677212	6.9275	2.142e-12	MAGMAdefault
BMI	TLR9	ENSG00000173366	3	52255097	52265206	9	3	770739	5.8657	2.2365e-09	MAGMAdefault
BMI	DAG1	ENSG00000173402	3	49506136	49573051	31	6	695597	9.9547	1.2024e-23	MAGMAdefault
BMI	TMEM196	ENSG00000173452	7	19758933	19813221	104	34	688778	5.7676	4.0201e-09	MAGMAdefault
BMI	SMARCC1	ENSG00000173473	3	47626762	47823407	16	4	697523	5.9796	1.1187e-09	MAGMAdefault
BMI	FKBP2	ENSG00000173486	11	64008476	64011604	3	1	686674	6.3107	1.3891e-10	MAGMAdefault
BMI	VEGFB	ENSG00000173511	11	64002010	64006265	1	1	692089	5.8406	2.6e-09	MAGMAdefault
BMI	PEAK1	ENSG00000173517	15	77392998	77712486	247	36	688839	6.6095	1.9278e-11	MAGMAdefault
BMI	MST1	ENSG00000173531	3	49721380	49726486	3	1	687737	7.09	6.7053e-13	MAGMAdefault
BMI	GMPPB	ENSG00000173540	3	49754277	49761384	2	1	685978	7.3044	1.3929e-13	MAGMAdefault
BMI	TAS1R1	ENSG00000173662	1	6615241	6639817	4	2	715426	5.6795	6.7545e-09	MAGMAdefault
BMI	MGA	ENSG00000174197	15	41952610	42065279	10	2	710609	6.1376	4.1883e-10	MAGMAdefault
BMI	PRPF8	ENSG00000174231	17	1553923	1588176	12	5	667322	6.2125	2.6068e-10	MAGMAdefault
BMI	ATP2A2	ENSG00000174437	12	110718561	110788895	33	10	744204	6.6378	1.5919e-11	MAGMAdefault
BMI	ZWILCH	ENSG00000174442	15	66797297	66842466	12	5	697962	6.589	2.2134e-11	MAGMAdefault
BMI	RPL4	ENSG00000174444	15	66790353	66816870	10	2	690940	5.7745	3.8588e-09	MAGMAdefault
BMI	DENND4A	ENSG00000174485	15	65951461	66084462	18	8	687878	5.7358	4.8514e-09	MAGMAdefault
BMI	IL20RB	ENSG00000174564	3	136676707	136729927	33	8	685957	7.9883	6.8424e-16	MAGMAdefault
BMI	MSL2	ENSG00000174579	3	135867764	135914688	12	3	681178	6.7811	5.9619e-12	MAGMAdefault
BMI	IQCK	ENSG00000174628	16	19727778	19869789	5	1	720099	7.4233	5.7117e-14	MAGMAdefault
BMI	C3orf55	ENSG00000174899	3	157261035	157395538	89	9	688200	5.9261	1.5508e-09	MAGMAdefault
BMI	SEZ6L2	ENSG00000174938	16	29882480	29910868	4	1	654579	6.1952	2.9106e-10	MAGMAdefault
BMI	ASPHD1	ENSG00000174939	16	29911700	29917377	2	1	663838	5.5964	1.0941e-08	MAGMAdefault
BMI	KCTD13	ENSG00000174943	16	29917657	29938356	3	1	687272	8.9375	1.9904e-19	MAGMAdefault
BMI	DHX36	ENSG00000174953	3	153990335	154042286	14	6	679479	7.5749	1.7967e-14	MAGMAdefault
BMI	SLC22A1	ENSG00000175003	6	160542821	160579750	42	10	759586	6.3474	1.0949e-10	MAGMAdefault
BMI	TEX36	ENSG00000175018	10	127344263	127371713	108	26	687411	7.1947	3.1293e-13	MAGMAdefault
BMI	CTBP2	ENSG00000175029	10	126672886	126849595	147	41	685815	6.6665	1.3095e-11	MAGMAdefault
BMI	ZNF654	ENSG00000175105	3	88108424	88193815	7	2	690215	7.0421	9.4664e-13	MAGMAdefault
BMI	FAM182B	ENSG00000175170	20	25754654	25843837	61	14	678022	6.5217	3.4757e-11	MAGMAdefault
BMI	HIGD2B	ENSG00000175202	15	72968124	72978490	2	1	678103	6.6149	1.8593e-11	MAGMAdefault
BMI	ZNF408	ENSG00000175213	11	46722368	46727462	6	3	744738	10.815	1.4641e-27	MAGMAdefault
BMI	CKAP5	ENSG00000175216	11	46764598	46867859	51	10	737557	11.414	1.7732e-30	MAGMAdefault
BMI	PCSK1	ENSG00000175426	5	95726119	95768984	9	4	682851	8.9453	1.8552e-19	MAGMAdefault
BMI	CCDC85B	ENSG00000175602	11	65657583	65659106	1	1	741242	7.7614	4.2e-15	MAGMAdefault
BMI	MLXIP	ENSG00000175727	12	122516628	122631894	23	6	669915	7.4766	3.8146e-14	MAGMAdefault
BMI	TTLL11	ENSG00000175764	9	124584207	124855885	179	41	681875	5.7935	3.4468e-09	MAGMAdefault
BMI	PRIMA1	ENSG00000175785	14	94184644	94254827	6	3	653499	7.2641	1.8775e-13	MAGMAdefault
BMI	ZNF169	ENSG00000175787	9	97021593	97063736	74	23	684181	6.1028	5.2105e-10	MAGMAdefault
BMI	MSRA	ENSG00000175806	8	9911778	10286401	262	29	685822	11.002	1.875e-28	MAGMAdefault
BMI	ZDHHC21	ENSG00000175893	9	14611069	14693469	56	13	678089	9.141	3.0929e-20	MAGMAdefault
BMI	AMIGO3	ENSG00000176020	3	49754267	49757128	1	1	692396	6.8845	2.9e-12	MAGMAdefault
BMI	NUPR1	ENSG00000176046	16	28544029	28550495	4	2	742447	10.271	4.7406e-25	MAGMAdefault
BMI	IP6K1	ENSG00000176095	3	49761727	49823975	18	6	692285	13.131	1.0992e-39	MAGMAdefault
BMI	CCDC57	ENSG00000176155	17	80059346	80170689	85	22	694804	6.0225	8.5894e-10	MAGMAdefault
BMI	FOXG1	ENSG00000176165	14	29234594	29239483	81	20	689028	9.134	3.3022e-20	MAGMAdefault
BMI	RNPEP	ENSG00000176393	1	201951752	201975275	38	14	666632	6.2766	1.7298e-10	MAGMAdefault
BMI	SPRYD4	ENSG00000176422	12	56862351	56873491	7	2	713374	5.6377	8.6146e-09	MAGMAdefault
BMI	CCDC101	ENSG00000176476	16	28565247	28603111	7	2	759058	10.639	9.8545e-27	MAGMAdefault
BMI	BDNF	ENSG00000176697	11	27676440	27743605	69	16	695867	9.4289	2.072e-21	MAGMAdefault
BMI	ZNF843	ENSG00000176723	16	31443914	31454481	3	1	759348	8.1175	2.3796e-16	MAGMAdefault
BMI	SOX11	ENSG00000176887	2	5832799	5841517	510	76	685188	7.6146	1.3228e-14	MAGMAdefault
BMI	EFCAB5	ENSG00000176927	17	28256921	28435470	14	4	689214	5.7231	5.2296e-09	MAGMAdefault
BMI	GCNT4	ENSG00000176928	5	74321171	74326724	5	1	683396	6.5056	3.8696e-11	MAGMAdefault
BMI	NFATC2IP	ENSG00000176953	16	28962128	28978418	2	1	684143	9.4811	1.2577e-21	MAGMAdefault
BMI	PPFIA3	ENSG00000177380	19	49622646	49654283	5	2	686038	6.3329	1.2026e-10	MAGMAdefault
BMI	NIM1K	ENSG00000177453	5	43192327	43280952	11	3	670512	6.6246	1.7406e-11	MAGMAdefault
BMI	CD19	ENSG00000177455	16	28943260	28950667	1	1	737324	13.231	2.9e-40	MAGMAdefault
BMI	ARIH2	ENSG00000177479	3	48956254	49023815	25	6	699268	7.9382	1.0259e-15	MAGMAdefault
BMI	RABEP2	ENSG00000177548	16	28915742	28937073	15	4	670653	6.9753	1.5257e-12	MAGMAdefault
BMI	PIDD	ENSG00000177595	11	799184	805245	2	1	660294	5.6597	7.5832e-09	MAGMAdefault
BMI	GBA	ENSG00000177628	1	155204243	155214490	23	7	684159	6.2084	2.6757e-10	MAGMAdefault
BMI	PNPLA2	ENSG00000177666	11	818902	825573	2	1	677413	6.7087	9.8207e-12	MAGMAdefault
BMI	SRRM3	ENSG00000177679	7	75831218	75916603	31	9	695417	5.7154	5.4714e-09	MAGMAdefault
BMI	EFCAB4A	ENSG00000177685	11	827578	831991	3	1	708326	6.3945	8.0514e-11	MAGMAdefault
BMI	CD151	ENSG00000177697	11	832843	838834	4	2	659399	5.7545	4.3446e-09	MAGMAdefault
BMI	BET1L	ENSG00000177951	11	167784	207428	106	33	664982	5.6328	8.8637e-09	MAGMAdefault
BMI	TSSK6	ENSG00000178093	19	19625028	19626494	3	1	794151	6.3562	1.0343e-10	MAGMAdefault
BMI	LCORL	ENSG00000178177	4	17842822	18023499	38	11	679294	7.1441	4.5299e-13	MAGMAdefault
BMI	SH2B1	ENSG00000178188	16	28858010	28885533	10	4	708912	12.531	2.521e-36	MAGMAdefault
BMI	NEUROG2	ENSG00000178403	4	113434672	113437328	44	13	672835	5.804	3.2383e-09	MAGMAdefault
BMI	P4HTM	ENSG00000178467	3	49027319	49044587	1	1	686667	5.7909	3.5e-09	MAGMAdefault
BMI	SLC25A20	ENSG00000178537	3	48894364	48936426	17	4	698025	5.6998	5.9988e-09	MAGMAdefault
BMI	ERBB4	ENSG00000178568	2	212240442	213403565	133	30	685005	7.3598	9.2111e-14	MAGMAdefault
BMI	CSRNP3	ENSG00000178662	2	166326157	166545917	123	17	686594	5.509	1.8048e-08	MAGMAdefault
BMI	TUFM	ENSG00000178952	16	28853732	28857729	2	1	693684	9.8874	2.3603e-23	MAGMAdefault
BMI	C3orf38	ENSG00000179021	3	88198893	88207118	5	1	701873	6.6598	1.3709e-11	MAGMAdefault
BMI	C12orf42	ENSG00000179088	12	103695721	103889788	95	23	687219	6.7393	7.9586e-12	MAGMAdefault
BMI	RAD23A	ENSG00000179262	19	13056690	13064456	45	16	669831	6.5703	2.5114e-11	MAGMAdefault
BMI	HTR1D	ENSG00000179546	1	23518388	23521222	12	3	681652	7.0048	1.2368e-12	MAGMAdefault
BMI	ZFPM1	ENSG00000179588	16	88519725	88603424	18	5	660857	5.802	3.276e-09	MAGMAdefault
BMI	NRXN1	ENSG00000179915	2	50145643	51259699	203	58	684462	6.6843	1.1605e-11	MAGMAdefault
BMI	F2	ENSG00000180210	11	46740730	46761056	9	3	775626	11.532	4.5325e-31	MAGMAdefault
BMI	FAM71C	ENSG00000180219	12	100041531	100043824	49	8	679572	7.4353	5.2146e-14	MAGMAdefault
BMI	MCFD2	ENSG00000180398	2	47129009	47168994	35	11	681006	6.1624	3.5818e-10	MAGMAdefault
BMI	HARBI1	ENSG00000180423	11	46624411	46638777	1	1	692504	5.5535	1.4e-08	MAGMAdefault
BMI	HIST1H2AC	ENSG00000180573	6	26124373	26139330	9	3	762447	6.4383	6.0404e-11	MAGMAdefault
BMI	SKIDA1	ENSG00000180592	10	21802407	21814611	14	6	659986	6.6803	1.1925e-11	MAGMAdefault
BMI	SOX2	ENSG00000181449	3	181429712	181432224	121	35	674275	6.7303	8.4665e-12	MAGMAdefault
BMI	RAP2B	ENSG00000181467	3	152880059	152888409	112	16	686336	6.2702	1.8025e-10	MAGMAdefault
BMI	TMIE	ENSG00000181585	3	46742823	46752376	63	14	691184	5.6161	9.7671e-09	MAGMAdefault
BMI	ZNF101	ENSG00000181896	19	19779660	19794315	16	5	702581	5.6611	7.5196e-09	MAGMAdefault
BMI	AP003774.4	ENSG00000181908	11	64216546	64219129	4	2	657537	5.9014	1.8017e-09	MAGMAdefault
BMI	PRKAG1	ENSG00000181929	12	49396061	49412980	1	1	770139	5.9823	1.1e-09	MAGMAdefault
BMI	CCDC149	ENSG00000181982	4	24807739	24981770	17	8	689872	5.9596	1.2641e-09	MAGMAdefault
BMI	UNC5C	ENSG00000182168	4	96083655	96470357	23	8	670687	6.7065	9.9671e-12	MAGMAdefault
BMI	BACE2	ENSG00000182240	21	42539728	42654445	82	28	682841	6.0861	5.7851e-10	MAGMAdefault
BMI	KPNA2	ENSG00000182481	17	66031635	66042958	1	1	674255	6.6794	1.2e-11	MAGMAdefault
BMI	NTM	ENSG00000182667	11	131240373	132206716	177	54	682168	5.5363	1.545e-08	MAGMAdefault
BMI	RESP18	ENSG00000182698	2	220192131	220197899	19	6	677548	5.9806	1.1113e-09	MAGMAdefault
BMI	RGS6	ENSG00000182732	14	72399156	73033237	207	56	683240	7.7269	5.5112e-15	MAGMAdefault
BMI	HCAR2	ENSG00000182782	12	123185840	123187890	8	2	697153	5.9233	1.5773e-09	MAGMAdefault
BMI	CADM1	ENSG00000182985	11	115039956	115375283	28	10	690968	7.454	4.5282e-14	MAGMAdefault
BMI	SLC8A1	ENSG00000183023	2	40324410	40838193	146	30	701105	6.0319	8.1025e-10	MAGMAdefault
BMI	CALN1	ENSG00000183166	7	71244476	71912136	169	35	687004	6.709	9.795e-12	MAGMAdefault
BMI	PTTG1IP	ENSG00000183255	21	46269500	46293818	30	9	686417	5.6669	7.2685e-09	MAGMAdefault
BMI	OR5P2	ENSG00000183303	11	7817452	7818520	219	53	693682	6.3928	8.1462e-11	MAGMAdefault
BMI	TMEM89	ENSG00000183396	3	48658192	48659288	7	3	681365	7.047	9.1419e-13	MAGMAdefault
BMI	GRIN2A	ENSG00000183454	16	9847261	10276611	156	33	685016	6.7034	1.0184e-11	MAGMAdefault
BMI	PSMG1	ENSG00000183527	21	40546695	40555777	9	3	685587	5.6209	9.5005e-09	MAGMAdefault
BMI	SERHL2	ENSG00000183569	22	42949868	42970388	145	45	681801	5.9562	1.291e-09	MAGMAdefault
BMI	TANGO2	ENSG00000183597	22	20004537	20053449	15	6	679947	5.8626	2.2785e-09	MAGMAdefault
BMI	RP1L1	ENSG00000183638	8	10463859	10512612	70	12	723408	9.3375	4.9304e-21	MAGMAdefault
BMI	MACC1	ENSG00000183742	7	20174278	20257027	61	10	687192	5.972	1.1715e-09	MAGMAdefault
BMI	ACSM2A	ENSG00000183747	16	20462894	20498989	86	32	690451	13.386	3.6288e-41	MAGMAdefault
BMI	TRAIP	ENSG00000183763	3	49866032	49894007	6	2	689747	10.439	8.22e-26	MAGMAdefault
BMI	SCN5A	ENSG00000183873	3	38589548	38691164	62	13	738202	6.6913	1.1062e-11	MAGMAdefault
BMI	LRRC55	ENSG00000183908	11	56949221	56959191	22	6	685904	6.2033	2.7644e-10	MAGMAdefault
BMI	DIABLO	ENSG00000184047	12	122692209	122712081	6	3	690282	8.3306	4.0207e-17	MAGMAdefault
BMI	ADAP2	ENSG00000184060	17	29248698	29286340	18	8	666634	5.972	1.1718e-09	MAGMAdefault
BMI	EIF3C	ENSG00000184110	16	28699879	28747051	19	9	678024	6.1696	3.4231e-10	MAGMAdefault
BMI	PPP1R2	ENSG00000184203	3	195241221	195270209	8	3	673901	5.9782	1.1278e-09	MAGMAdefault
BMI	PRKD1	ENSG00000184304	14	30045685	30396948	67	19	709317	6.246	2.1059e-10	MAGMAdefault
BMI	KNTC1	ENSG00000184445	12	123011795	123110943	14	6	686094	7.7942	3.2411e-15	MAGMAdefault
BMI	POU3F2	ENSG00000184486	6	99282468	99287346	61	15	687361	6.5561	2.7622e-11	MAGMAdefault
BMI	PTP4A3	ENSG00000184489	8	142402093	142442554	51	15	681939	5.8033	3.2508e-09	MAGMAdefault
BMI	PDE4B	ENSG00000184588	1	66258197	66840262	145	20	677569	7.0663	7.9559e-13	MAGMAdefault
BMI	C8orf12	ENSG00000184608	8	11225911	11296167	152	30	681590	11.296	6.8378e-30	MAGMAdefault
BMI	ZNF93	ENSG00000184635	19	20011737	20046384	37	15	706185	5.8394	2.6189e-09	MAGMAdefault
BMI	PRSS55	ENSG00000184647	8	10383056	10411676	49	10	744064	7.342	1.0522e-13	MAGMAdefault
BMI	APOBR	ENSG00000184730	16	28505970	28510291	5	2	667596	9.9783	9.48e-24	MAGMAdefault
BMI	FAM110C	ENSG00000184731	2	38814	46385	300	29	714932	15.52	1.2787e-54	MAGMAdefault
BMI	PTRHD1	ENSG00000184924	2	25012603	25016251	2	1	691218	6.5743	2.4449e-11	MAGMAdefault
BMI	ROBO2	ENSG00000185008	3	75955846	77699115	184	45	685481	7.5852	1.6593e-14	MAGMAdefault
BMI	AP3M1	ENSG00000185009	10	75880013	75910821	16	4	687184	6.6265	1.7193e-11	MAGMAdefault
BMI	ATP6V0A2	ENSG00000185344	12	124196865	124246302	43	10	688299	6.6487	1.4788e-11	MAGMAdefault
BMI	PSMD13	ENSG00000185627	11	236546	252984	21	5	668596	6.1543	3.7708e-10	MAGMAdefault
BMI	ADARB2	ENSG00000185736	10	1223258	1779670	74	23	685619	6.0784	6.0707e-10	MAGMAdefault
BMI	SRL	ENSG00000185739	16	4239375	4292081	63	22	675524	7.2889	1.563e-13	MAGMAdefault
BMI	RTN4RL1	ENSG00000185924	17	1837971	1928639	44	18	665011	6.972	1.5623e-12	MAGMAdefault
BMI	IRS2	ENSG00000185950	13	110405045	110438915	198	48	687663	5.8403	2.6057e-09	MAGMAdefault
BMI	CCIN	ENSG00000185972	9	36169391	36171331	26	10	683572	6.2872	1.6163e-10	MAGMAdefault
BMI	AGBL4	ENSG00000186094	1	48998527	50489585	25	8	683854	7.8657	1.8348e-15	MAGMAdefault
BMI	POLR1D	ENSG00000186184	13	28195056	28318374	36	13	686759	6.4302	6.3722e-11	MAGMAdefault
BMI	KIF24	ENSG00000186638	9	34252379	34311369	47	17	686823	6.722	8.9622e-12	MAGMAdefault
BMI	C17orf58	ENSG00000186665	17	65987217	65992547	2	1	654232	6.5633	2.6306e-11	MAGMAdefault
BMI	BCDIN3D	ENSG00000186666	12	50229822	50236912	10	4	765027	11.708	5.7871e-32	MAGMAdefault
BMI	HYAL3	ENSG00000186792	3	50330262	50336899	2	1	737966	6.3629	9.8986e-11	MAGMAdefault
BMI	KRTAP17-1	ENSG00000186860	17	39471169	39471947	4	1	689765	5.545	1.4699e-08	MAGMAdefault
BMI	TMEM17	ENSG00000186889	2	62727356	62733476	28	11	695790	6.859	3.4678e-12	MAGMAdefault
BMI	C14orf23	ENSG00000186960	14	29241910	29282659	95	17	683571	8.2093	1.1128e-16	MAGMAdefault
BMI	RPS19BP1	ENSG00000187051	22	39925098	39928860	25	4	701097	5.7857	3.6111e-09	MAGMAdefault
BMI	CCK	ENSG00000187094	3	42299317	42307699	87	19	675681	7.313	1.3063e-13	MAGMAdefault
BMI	SPATA21	ENSG00000187144	1	16725138	16763919	18	9	686876	5.9588	1.2706e-09	MAGMAdefault
BMI	KIAA1598	ENSG00000187164	10	118640993	118886097	38	7	689896	7.8038	3.0043e-15	MAGMAdefault
BMI	KRT12	ENSG00000187242	17	39017555	39023462	28	6	685700	5.9905	1.0462e-09	MAGMAdefault
BMI	HIST1H1T	ENSG00000187475	6	26107647	26108364	7	4	765501	6.2165	2.541e-10	MAGMAdefault
BMI	CDHR4	ENSG00000187492	3	49828165	49837268	5	2	690009	8.815	5.9862e-19	MAGMAdefault
BMI	COX8C	ENSG00000187581	14	93813537	93814702	3	1	673322	6.0132	9.097e-10	MAGMAdefault
BMI	TMEM247	ENSG00000187600	2	46706704	46711564	67	16	684587	6.6876	1.1344e-11	MAGMAdefault
BMI	ZNF286A	ENSG00000187607	17	15602891	15624101	7	2	687310	5.8303	2.7669e-09	MAGMAdefault
BMI	ISG15	ENSG00000187608	1	936518	949921	9	5	671451	6.424	6.6349e-11	MAGMAdefault
BMI	ZKSCAN4	ENSG00000187626	6	28212401	28220002	15	4	700731	5.5898	1.1367e-08	MAGMAdefault
BMI	HAPLN4	ENSG00000187664	19	19366450	19373605	8	4	754694	5.7593	4.2243e-09	MAGMAdefault
BMI	SECISBP2	ENSG00000187742	9	91933421	91974577	21	9	674995	5.6606	7.5429e-09	MAGMAdefault
BMI	HIST1H1C	ENSG00000187837	6	26056015	26056656	16	5	758156	6.1324	4.3283e-10	MAGMAdefault
BMI	ARHGAP11B	ENSG00000187951	15	30918403	30977809	126	38	687571	6.8051	5.0496e-12	MAGMAdefault
BMI	ENO4	ENSG00000188316	10	118609023	118671299	11	2	707275	7.2609	1.9227e-13	MAGMAdefault
BMI	SBK1	ENSG00000188322	16	28303840	28335170	43	13	681028	7.6415	1.0733e-14	MAGMAdefault
BMI	JAKMIP3	ENSG00000188385	10	133918175	133998313	143	36	673549	6.408	7.3708e-11	MAGMAdefault
BMI	C12orf55	ENSG00000188596	12	96883365	97269333	141	51	680145	7.641	1.0775e-14	MAGMAdefault
BMI	CLN3	ENSG00000188603	16	28485432	28506871	2	1	654617	9.9445	1.3332e-23	MAGMAdefault
BMI	DUPD1	ENSG00000188716	10	76797594	76818272	14	5	688993	6.4572	5.3312e-11	MAGMAdefault
BMI	SKOR1	ENSG00000188779	15	68112042	68126899	120	29	703465	7.8061	2.9497e-15	MAGMAdefault
BMI	HMX2	ENSG00000188816	10	124907638	124910188	57	19	690551	5.5585	1.3602e-08	MAGMAdefault
BMI	SLX4	ENSG00000188827	16	3631182	3661599	9	4	689355	6.9718	1.5642e-12	MAGMAdefault
BMI	LRRC66	ENSG00000188993	4	52859868	52883786	11	2	684854	5.5474	1.4499e-08	MAGMAdefault
BMI	ADAT2	ENSG00000189007	6	143743969	143771810	126	32	687783	6.2807	1.6856e-10	MAGMAdefault
BMI	ANKDD1B	ENSG00000189045	5	74907284	74967671	15	6	735491	13.631	1.3015e-42	MAGMAdefault
BMI	RELN	ENSG00000189056	7	103112231	103629963	155	36	684310	6.3665	9.6692e-11	MAGMAdefault
BMI	NUGGC	ENSG00000189233	8	27879481	27941388	129	32	682330	6.3458	1.1065e-10	MAGMAdefault
BMI	FHIT	ENSG00000189283	3	59735036	61237133	13	7	682077	6.6772	1.2181e-11	MAGMAdefault
BMI	SLC35E2B	ENSG00000189339	1	1590990	1624167	1	1	529275	5.5414	1.5e-08	MAGMAdefault
BMI	PAX5	ENSG00000196092	9	36833272	37034182	35	11	680765	5.7131	5.5466e-09	MAGMAdefault
BMI	SPATS2L	ENSG00000196141	2	201170616	201346986	113	17	689845	5.9373	1.4489e-09	MAGMAdefault
BMI	GTF2IRD2	ENSG00000196275	7	74210483	74267847	15	4	669388	7.6589	9.3768e-15	MAGMAdefault
BMI	ATP2A1	ENSG00000196296	16	28889726	28915830	7	2	707423	11.81	1.7245e-32	MAGMAdefault
BMI	CPNE4	ENSG00000196353	3	131252406	132004254	94	27	683402	7.5505	2.1681e-14	MAGMAdefault
BMI	TRRAP	ENSG00000196367	7	98476113	98610866	22	6	677364	6.2556	1.9801e-10	MAGMAdefault
BMI	ANAPC7	ENSG00000196510	12	110810705	110841535	38	10	725096	5.7697	3.9702e-09	MAGMAdefault
BMI	ZKSCAN5	ENSG00000196652	7	99102274	99131445	14	3	659275	7.2694	1.8049e-13	MAGMAdefault
BMI	FAM180B	ENSG00000196666	11	47608245	47610746	2	1	748697	8.867	3.7577e-19	MAGMAdefault
BMI	TLE1	ENSG00000196781	9	84198598	84304220	117	37	680222	6.8533	3.6092e-12	MAGMAdefault
BMI	CTB-134H23.2	ENSG00000196796	16	29049976	29064047	19	5	675455	11.564	3.1312e-31	MAGMAdefault
BMI	C6orf106	ENSG00000196821	6	34555065	34664636	12	3	706360	10.368	1.7322e-25	MAGMAdefault
BMI	HIST1H4C	ENSG00000197061	6	26104104	26104538	10	3	783947	5.9137	1.6727e-09	MAGMAdefault
BMI	IGF2R	ENSG00000197081	6	160390131	160532536	47	11	751585	6.1377	4.1857e-10	MAGMAdefault
BMI	PCNXL3	ENSG00000197136	11	65383244	65404910	16	6	687367	5.8362	2.6704e-09	MAGMAdefault
BMI	SND1	ENSG00000197157	7	127292234	127732659	80	22	684815	5.7199	5.33e-09	MAGMAdefault
BMI	PSMD12	ENSG00000197170	17	65334032	65362743	23	9	685628	5.5129	1.7651e-08	MAGMAdefault
BMI	IL27	ENSG00000197272	16	28510683	28518155	1	1	565708	10.948	3.4e-28	MAGMAdefault
BMI	SYNGAP1	ENSG00000197283	6	33387847	33425318	19	6	735197	6.4811	4.5531e-11	MAGMAdefault
BMI	ZNF655	ENSG00000197343	7	99156029	99174076	5	1	699832	6.534	3.2009e-11	MAGMAdefault
BMI	MRPL21	ENSG00000197345	11	68658744	68671288	10	4	668558	7.8053	2.9673e-15	MAGMAdefault
BMI	ADARB1	ENSG00000197381	21	46494515	46646475	72	18	687302	7.3199	1.241e-13	MAGMAdefault
BMI	DIO3	ENSG00000197406	14	102027688	102029789	16	5	671299	6.2414	2.1683e-10	MAGMAdefault
BMI	IPP	ENSG00000197429	1	46164383	46216321	8	2	666981	6.0215	8.64e-10	MAGMAdefault
BMI	MYO5A	ENSG00000197535	15	52599480	52821247	31	8	684614	5.9773	1.1342e-09	MAGMAdefault
BMI	ATG7	ENSG00000197548	3	11314102	11599139	281	51	677402	5.9333	1.4849e-09	MAGMAdefault
BMI	ENTPD6	ENSG00000197586	20	25176329	25207365	10	4	704419	7.6218	1.2505e-14	MAGMAdefault
BMI	CDC42SE1	ENSG00000197622	1	151023447	151042801	11	3	685803	7.1258	5.1729e-13	MAGMAdefault
BMI	RPS26	ENSG00000197728	12	56435637	56438459	1	1	743597	7.2625	1.9e-13	MAGMAdefault
BMI	SLC22A12	ENSG00000197891	11	64358113	64369825	15	3	656822	5.9591	1.2682e-09	MAGMAdefault
BMI	CHSY3	ENSG00000198108	5	129240165	129522327	17	5	693776	5.5712	1.2651e-08	MAGMAdefault
BMI	NPIPB6	ENSG00000198156	16	28353876	28374829	44	9	705047	10.734	3.5226e-27	MAGMAdefault
BMI	QRICH1	ENSG00000198218	3	49067140	49131796	11	3	698329	8.3118	4.7116e-17	MAGMAdefault
BMI	ASPH	ENSG00000198363	8	62413115	62627199	113	20	685861	5.9785	1.1258e-09	MAGMAdefault
BMI	WWP2	ENSG00000198373	16	69796209	69975644	78	15	687224	10.073	3.6292e-24	MAGMAdefault
BMI	ITSN2	ENSG00000198399	2	24425733	24583583	73	8	681015	8.304	5.033e-17	MAGMAdefault
BMI	ZNF789	ENSG00000198556	7	99070464	99101273	3	1	692088	6.7259	8.7266e-12	MAGMAdefault
BMI	ZNF536	ENSG00000198597	19	30863319	31048966	12	4	694492	5.9574	1.2811e-09	MAGMAdefault
BMI	IPO9	ENSG00000198700	1	201798269	201853422	13	5	677863	6.9027	2.5514e-12	MAGMAdefault
BMI	CTR9	ENSG00000198730	11	10772534	10801290	55	18	685294	5.8877	1.958e-09	MAGMAdefault
BMI	FAM169A	ENSG00000198780	5	74073399	74162663	20	5	723727	8.4692	1.2352e-17	MAGMAdefault
BMI	ZNF521	ENSG00000198795	18	22641890	22932119	62	22	683473	6.0524	7.1337e-10	MAGMAdefault
BMI	BRINP2	ENSG00000198797	1	177140633	177251558	28	8	739870	13.5	7.8091e-42	MAGMAdefault
BMI	TOX	ENSG00000198846	8	59717977	60031767	108	21	678606	5.7476	4.5265e-09	MAGMAdefault
BMI	FICD	ENSG00000198855	12	108908962	108914987	17	6	677844	6.255	1.9871e-10	MAGMAdefault
BMI	SFMBT2	ENSG00000198879	10	7200586	7453448	384	71	682753	5.5306	1.5955e-08	MAGMAdefault
BMI	PRMT6	ENSG00000198890	1	107599301	107601916	6	2	688251	5.7263	5.1317e-09	MAGMAdefault
BMI	SHISA4	ENSG00000198892	1	201857836	201861434	3	1	674097	8.547	6.3189e-18	MAGMAdefault
BMI	MAP3K3	ENSG00000198909	17	61699775	61773663	2	1	690387	5.8529	2.416e-09	MAGMAdefault
BMI	NOS1AP	ENSG00000198929	1	162039564	162340265	104	25	740382	5.7731	3.8922e-09	MAGMAdefault
BMI	C1orf146	ENSG00000203910	1	92683497	92711370	20	7	692864	6.2788	1.706e-10	MAGMAdefault
BMI	ZDBF2	ENSG00000204186	2	207139387	207179152	7	1	688578	5.7127	5.5583e-09	MAGMAdefault
BMI	GGNBP1	ENSG00000204188	6	33507823	33556803	114	32	678581	8.5968	4.0976e-18	MAGMAdefault
BMI	RP11-65D24.2	ENSG00000204398	13	112240548	112324955	501	85	681404	7.9728	7.7569e-16	MAGMAdefault
BMI	MICA	ENSG00000204520	6	31367561	31383092	9	4	740589	5.9962	1.0101e-09	MAGMAdefault
BMI	PSORS1C2	ENSG00000204538	6	31105313	31107127	24	9	712986	5.5362	1.5459e-08	MAGMAdefault
BMI	PSORS1C1	ENSG00000204540	6	31082608	31107869	36	12	723899	6.1266	4.4883e-10	MAGMAdefault
BMI	ABCF1	ENSG00000204574	6	30539153	30559309	6	3	689579	5.9249	1.5621e-09	MAGMAdefault
BMI	CASC10	ENSG00000204682	10	21781587	21786191	11	3	678290	5.5282	1.6176e-08	MAGMAdefault
BMI	RANBP17	ENSG00000204764	5	170288874	170727019	59	10	684275	7.4933	3.3574e-14	MAGMAdefault
BMI	FAM216A	ENSG00000204856	12	110906169	110928190	3	2	759913	5.6064	1.0326e-08	MAGMAdefault
BMI	ZBTB48	ENSG00000204859	1	6640108	6649340	5	3	690070	5.6735	6.995e-09	MAGMAdefault
BMI	ACCSL	ENSG00000205126	11	44069531	44081527	44	8	697415	6.4494	5.6161e-11	MAGMAdefault
BMI	C15orf59	ENSG00000205363	15	74027772	74045088	9	4	684724	6.4731	4.8004e-11	MAGMAdefault
BMI	EXOC3L4	ENSG00000205436	14	103566481	103576608	52	10	687899	7.2515	2.0607e-13	MAGMAdefault
BMI	DPF3	ENSG00000205683	14	73086004	73360824	239	49	682099	6.9874	1.4004e-12	MAGMAdefault
BMI	C17orf107	ENSG00000205710	17	4802713	4806227	1	1	633615	7.1578	4.1e-13	MAGMAdefault
BMI	DEFB134	ENSG00000205882	8	11850683	11853821	5	2	704651	6.6346	1.6271e-11	MAGMAdefault
BMI	DEFB136	ENSG00000205884	8	11831446	11832108	6	2	681852	6.6545	1.4212e-11	MAGMAdefault
BMI	BHLHA9	ENSG00000205899	17	1173853	1174754	5	2	708087	5.9176	1.6335e-09	MAGMAdefault
BMI	AC074389.6	ENSG00000205971	7	1732446	1733961	12	3	704228	6.4444	5.8012e-11	MAGMAdefault
BMI	PTPLB	ENSG00000206527	3	123210401	123304032	30	6	760852	6.5992	2.0674e-11	MAGMAdefault
BMI	MLLT11	ENSG00000213190	1	151030234	151040973	4	1	675785	6.7071	9.9239e-12	MAGMAdefault
BMI	NRAS	ENSG00000213281	1	115247090	115259515	4	2	732812	5.5454	1.466e-08	MAGMAdefault
BMI	TMEM110	ENSG00000213533	3	52870772	52931612	22	4	696364	6.9681	1.6067e-12	MAGMAdefault
BMI	NDUFS3	ENSG00000213619	11	47600562	47606114	1	1	794651	11.994	1.9e-33	MAGMAdefault
BMI	LAT	ENSG00000213658	16	28996147	29002104	6	2	708234	9.6598	2.2342e-22	MAGMAdefault
BMI	NCKIPSD	ENSG00000213672	3	48711277	48723360	10	3	687518	5.9681	1.2003e-09	MAGMAdefault
BMI	DNASE1	ENSG00000213918	16	3692939	3715473	17	6	682664	7.426	5.5948e-14	MAGMAdefault
BMI	HAUS3	ENSG00000214367	4	2229191	2243891	31	12	685395	5.7267	5.1199e-09	MAGMAdefault
BMI	AS3MT	ENSG00000214435	10	104629273	104661656	87	16	753072	6.9952	1.3245e-12	MAGMAdefault
BMI	ZSWIM7	ENSG00000214941	17	15879874	15903006	3	1	691274	5.6928	6.247e-09	MAGMAdefault
BMI	KRTAP10-4	ENSG00000215454	21	45993601	46058201	37	11	675633	7.5786	1.7462e-14	MAGMAdefault
BMI	LACTBL1	ENSG00000215906	1	23279536	23291831	4	1	689872	6.5211	3.4895e-11	MAGMAdefault
BMI	TEX40	ENSG00000219435	11	64067863	64072242	2	1	640252	5.7118	5.5907e-09	MAGMAdefault
BMI	FAM228B	ENSG00000219626	2	24299752	24392507	36	6	688172	14.102	1.8465e-45	MAGMAdefault
BMI	PLXNA4	ENSG00000221866	7	131808091	132333447	126	41	679201	6.2182	2.5139e-10	MAGMAdefault
BMI	FAM200A	ENSG00000221909	7	99143931	99149757	1	1	691170	8.1067	2.6e-16	MAGMAdefault
BMI	TRIM16	ENSG00000221926	17	15531274	15587614	35	12	674596	6.776	6.178e-12	MAGMAdefault
BMI	LINC01118	ENSG00000222005	2	47043807	47049796	8	3	675856	5.6851	6.537e-09	MAGMAdefault
BMI	AC011997.1	ENSG00000222017	2	198557830	198639547	8	2	682726	6.1744	3.3213e-10	MAGMAdefault
BMI	C10orf55	ENSG00000222047	10	75669736	75676400	8	3	688269	6.3079	1.414e-10	MAGMAdefault
BMI	TRIM49D1	ENSG00000223417	11	89644279	89654935	35	10	685759	5.5137	1.7566e-08	MAGMAdefault
BMI	VPS52	ENSG00000223501	6	33218049	33239671	7	2	689797	6.0311	8.1433e-10	MAGMAdefault
BMI	C4B	ENSG00000224389	6	31982539	32003195	5	2	790382	5.7125	5.5678e-09	MAGMAdefault
BMI	ELFN1	ENSG00000225968	7	1727755	1787590	164	23	679004	5.7136	5.5291e-09	MAGMAdefault
BMI	AC002553.1	ENSG00000227782	17	15943786	15944587	3	1	725953	6.0376	7.82e-10	MAGMAdefault
BMI	C1orf234	ENSG00000227868	1	23337327	23342343	1	1	690810	8.0853	3.1e-16	MAGMAdefault
BMI	CTD-2330K9.3	ENSG00000228008	3	49941278	49954370	1	1	677260	5.8406	2.6e-09	MAGMAdefault
BMI	AC111200.1	ENSG00000229615	2	87089023	87092827	11	4	684881	5.6279	9.1188e-09	MAGMAdefault
BMI	ANKRD18B	ENSG00000230453	9	33524392	33572999	174	36	688385	7.0922	6.598e-13	MAGMAdefault
BMI	GPX1	ENSG00000233276	3	49394609	49396033	4	2	688669	6.8255	4.3807e-12	MAGMAdefault
BMI	HLA-B	ENSG00000234745	6	31237268	31324964	6	4	690584	5.5372	1.5363e-08	MAGMAdefault
BMI	C5orf27	ENSG00000236882	5	95187936	95195837	59	20	678524	7.0171	1.1322e-12	MAGMAdefault
BMI	C3orf84	ENSG00000236980	3	49215065	49229291	5	2	691124	10.685	5.9859e-27	MAGMAdefault
BMI	CDKN2AIPNL	ENSG00000237190	5	133737778	133747589	19	5	694979	6.1193	4.6997e-10	MAGMAdefault
BMI	RP11-147C23.1	ENSG00000237435	1	96403457	96488436	19	5	698732	6.4941	4.1776e-11	MAGMAdefault
BMI	RNF103	ENSG00000239305	2	86830516	86850978	3	2	663530	6.4466	5.7186e-11	MAGMAdefault
BMI	TLR9	ENSG00000239732	3	52255096	52260179	3	2	695599	5.8467	2.507e-09	MAGMAdefault
BMI	L1TD1	ENSG00000240563	1	62660503	62678000	9	3	676679	6.404	7.5691e-11	MAGMAdefault
BMI	CDRT1	ENSG00000241322	17	15491702	15522826	178	50	683747	5.9597	1.2632e-09	MAGMAdefault
BMI	ATP5J2	ENSG00000241468	7	99055813	99063954	1	1	692233	8.347	3.5e-17	MAGMAdefault
BMI	C4orf48	ENSG00000243449	4	2043720	2045697	43	8	686053	6.1955	2.9054e-10	MAGMAdefault
BMI	NAT6	ENSG00000243477	3	50333833	50336852	1	1	783426	6.1262	4.5e-10	MAGMAdefault
BMI	RP5-966M1.6	ENSG00000243696	3	52847298	52869745	10	2	689371	6.8659	3.3032e-12	MAGMAdefault
BMI	CFB	ENSG00000244255	6	31895475	31919825	12	6	718663	6.8223	4.4782e-12	MAGMAdefault
BMI	ETV5	ENSG00000244405	3	185764097	185826901	44	11	705879	8.7972	7.012e-19	MAGMAdefault
BMI	N4BP2L2	ENSG00000244754	13	33006626	33113022	9	3	709801	7.295	1.4931e-13	MAGMAdefault
BMI	MARS2	ENSG00000247626	2	198570093	198573111	2	1	691480	6.6498	1.4675e-11	MAGMAdefault
BMI	TMEM110-MUSTN1	ENSG00000248592	3	52867166	52931578	1	1	692349	6.4445	5.8e-11	MAGMAdefault
BMI	CTD-2203A3.1	ENSG00000248789	5	51303865	51376821	23	8	683661	5.5876	1.1514e-08	MAGMAdefault
BMI	ATP5J2-PTCD1	ENSG00000248919	7	99017372	99063787	2	1	691723	6.5105	3.744e-11	MAGMAdefault
BMI	GYPB	ENSG00000250361	4	144917259	144940492	67	16	689716	5.5207	1.6884e-08	MAGMAdefault
BMI	RP11-10A14.4	ENSG00000253426	8	9009252	9025646	2	1	676348	6.1591	3.6582e-10	MAGMAdefault
BMI	PINX1	ENSG00000254093	8	10622473	10697386	27	9	687284	6.7611	6.8466e-12	MAGMAdefault
BMI	NPIPB11	ENSG00000254206	16	29392675	29415350	9	4	729918	13.278	1.549e-40	MAGMAdefault
BMI	RP11-297N6.4	ENSG00000255046	8	11655437	11660077	2	1	686207	5.5264	1.6343e-08	MAGMAdefault
BMI	RP11-481A20.11	ENSG00000255098	8	11870545	11873043	8	2	687865	7.5064	3.0385e-14	MAGMAdefault
BMI	SOGA3	ENSG00000255330	6	127759551	127840146	14	4	693013	5.5074	1.8213e-08	MAGMAdefault
BMI	HCAR3	ENSG00000255398	12	123199303	123201439	28	8	689274	9.3378	4.9166e-21	MAGMAdefault
BMI	NPIPB8	ENSG00000255524	16	28648975	28670003	12	5	690537	5.7612	4.1767e-09	MAGMAdefault
BMI	APOPT1	ENSG00000256053	14	104029299	104058524	12	3	699267	5.801	3.2958e-09	MAGMAdefault
BMI	HMBS	ENSG00000256269	11	118955593	118964259	7	2	680403	6.4782	4.6402e-11	MAGMAdefault
BMI	KHDC1L	ENSG00000256980	6	73933267	73935175	2	1	691701	5.5427	1.4896e-08	MAGMAdefault
BMI	GALNT4	ENSG00000257594	12	89913185	89918583	9	3	759688	6.6265	1.7192e-11	MAGMAdefault
BMI	CTC-260F20.3	ENSG00000258674	19	19627036	19646885	2	1	793664	6.0458	7.4353e-10	MAGMAdefault
BMI	SOX7	ENSG00000258724	8	10582909	10697357	3	2	687834	7.3051	1.3856e-13	MAGMAdefault
BMI	CTD-2014B16.3	ENSG00000258847	14	66424015	66471241	61	16	690293	5.5861	1.161e-08	MAGMAdefault
BMI	POC1B-GALNT4	ENSG00000259075	12	89913185	89920039	9	3	759318	6.6056	1.9793e-11	MAGMAdefault
BMI	RP11-297M9.1	ENSG00000260362	16	9760742	9770700	310	74	680203	8.9406	1.9353e-19	MAGMAdefault
BMI	RP11-529K1.3	ENSG00000260537	16	70333127	70406485	1	1	688822	6.467	5e-11	MAGMAdefault
BMI	ZNF747	ENSG00000261459	16	30537244	30546173	1	1	692487	6.1904	3e-10	MAGMAdefault
BMI	CLN3	ENSG00000261832	16	28467692	28503362	1	1	568407	13.7	5.1e-43	MAGMAdefault
BMI	RP11-156P1.2	ENSG00000262633	17	45000499	45124520	43	19	693376	6.1466	3.9586e-10	MAGMAdefault
BMI	PIK3R2	ENSG00000268173	19	18263968	18288927	6	2	668798	5.7585	4.2443e-09	MAGMAdefault
BMI	FLJ00418	ENSG00000268927	16	70695570	70699739	1	1	670264	6.2793	1.7e-10	MAGMAdefault
BMI	C10orf32-ASMT	ENSG00000270316	10	104614029	104661656	5	2	750821	7.4077	6.4236e-14	MAGMAdefault
BMI	HSPE1-MOB4	ENSG00000270757	2	198365137	198415450	1	1	685310	5.8927	1.9e-09	MAGMAdefault
BMI	RPS10-NUDT3	ENSG00000270800	6	34252664	34393848	6	2	690406	7.1954	3.1143e-13	MAGMAdefault
BMI	NUDT3	ENSG00000272325	6	34247456	34360451	11	2	698914	5.5605	1.3449e-08	MAGMAdefault
BMI	MUSTN1	ENSG00000272573	3	52867130	52869235	3	1	723919	6.3537	1.0509e-10	MAGMAdefault
BMI	GS1-259H13.10	ENSG00000272647	7	99156318	99205433	3	1	690783	5.9607	1.2561e-09	MAGMAdefault
Coronary_Artery_Disease	MLXIPL	ENSG00000009950	7	73007524	73038870	28	11	547261	7.4665	4.1193e-14	MAGMAdefault
Coronary_Artery_Disease	BAZ1B	ENSG00000009954	7	72854728	72936608	4	2	547261	7.8414	2.2284e-15	MAGMAdefault
Coronary_Artery_Disease	SLC18A1	ENSG00000036565	8	20002366	20040717	38	8	547261	7.2522	2.0499e-13	MAGMAdefault
Coronary_Artery_Disease	TMEM161A	ENSG00000064545	19	19229978	19249302	12	6	547261	6.978	1.4973e-12	MAGMAdefault
Coronary_Artery_Disease	WBSCR22	ENSG00000071462	7	73097898	73112542	4	2	547261	5.529	1.6104e-08	MAGMAdefault
Coronary_Artery_Disease	FOSL2	ENSG00000075426	2	28615669	28640179	35	5	547261	7.2897	1.5536e-13	MAGMAdefault
Coronary_Artery_Disease	SLC35C2	ENSG00000080189	20	44974619	44993097	94	20	547261	6.2204	2.4792e-10	MAGMAdefault
Coronary_Artery_Disease	ZNF506	ENSG00000081665	19	19896651	19932558	14	5	547261	6.0136	9.0702e-10	MAGMAdefault
Coronary_Artery_Disease	APOB	ENSG00000084674	2	21224301	21266945	30	15	547261	8.8077	6.3894e-19	MAGMAdefault
Coronary_Artery_Disease	AGBL5	ENSG00000084693	2	27274546	27293488	15	4	547261	7.6791	8.0091e-15	MAGMAdefault
Coronary_Artery_Disease	GCKR	ENSG00000084734	2	27719709	27746551	33	12	547261	11.233	1.4018e-29	MAGMAdefault
Coronary_Artery_Disease	CAD	ENSG00000084774	2	27440258	27466811	10	4	547261	7.5882	1.6217e-14	MAGMAdefault
Coronary_Artery_Disease	CETP	ENSG00000087237	16	56995762	57017757	27	10	547261	6.5084	3.7984e-11	MAGMAdefault
Coronary_Artery_Disease	ALG6	ENSG00000088035	1	63833261	63904233	76	8	547261	7.1116	5.7371e-13	MAGMAdefault
Coronary_Artery_Disease	WDR76	ENSG00000092470	15	44119161	44160617	66	20	547261	5.6832	6.6098e-09	MAGMAdefault
Coronary_Artery_Disease	EPPIN	ENSG00000101448	20	44169265	44176391	29	9	547261	6.2624	1.8956e-10	MAGMAdefault
Coronary_Artery_Disease	SH2D4A	ENSG00000104611	8	19171128	19253729	178	41	547261	6.8403	3.9524e-12	MAGMAdefault
Coronary_Artery_Disease	PPP1R13L	ENSG00000104881	19	45882892	45909607	20	7	547261	6.3472	1.0962e-10	MAGMAdefault
Coronary_Artery_Disease	FKBP8	ENSG00000105701	19	18642561	18654470	10	4	547261	5.7676	4.0206e-09	MAGMAdefault
Coronary_Artery_Disease	BCL7B	ENSG00000106635	7	72950686	72972332	4	2	547261	6.4638	5.1054e-11	MAGMAdefault
Coronary_Artery_Disease	TBL2	ENSG00000106638	7	72983262	72993121	8	4	547261	7.916	1.226e-15	MAGMAdefault
Coronary_Artery_Disease	ZNF259	ENSG00000109917	11	116644515	116658766	42	12	547261	11.895	6.2758e-33	MAGMAdefault
Coronary_Artery_Disease	APOA5	ENSG00000110243	11	116660083	116663136	14	6	547261	11.816	1.6051e-32	MAGMAdefault
Coronary_Artery_Disease	APOA4	ENSG00000110244	11	116691416	116694022	10	3	547261	7.1522	4.2697e-13	MAGMAdefault
Coronary_Artery_Disease	APOC3	ENSG00000110245	11	116700608	116703788	8	2	547261	5.9526	1.3198e-09	MAGMAdefault
Coronary_Artery_Disease	SLC30A3	ENSG00000115194	2	27477440	27486127	3	2	547261	8.1904	1.3022e-16	MAGMAdefault
Coronary_Artery_Disease	GTF3C2	ENSG00000115207	2	27548716	27579901	8	2	547261	7.4815	3.6748e-14	MAGMAdefault
Coronary_Artery_Disease	EIF2B4	ENSG00000115211	2	27587219	27593353	24	4	547261	8.3928	2.3732e-17	MAGMAdefault
Coronary_Artery_Disease	NRBP1	ENSG00000115216	2	27650657	27665126	55	9	547261	9.5401	7.134e-22	MAGMAdefault
Coronary_Artery_Disease	FNDC4	ENSG00000115226	2	27714750	27718112	2	1	547261	7.7646	4.0955e-15	MAGMAdefault
Coronary_Artery_Disease	SNX17	ENSG00000115234	2	27593363	27600400	18	5	547261	8.6811	1.9606e-18	MAGMAdefault
Coronary_Artery_Disease	PPM1G	ENSG00000115241	2	27604061	27632554	19	6	547261	9.2412	1.2187e-20	MAGMAdefault
Coronary_Artery_Disease	DOCK7	ENSG00000116641	1	62920397	63154039	50	11	547261	8.0863	3.0757e-16	MAGMAdefault
Coronary_Artery_Disease	ABCG2	ENSG00000118777	4	89011416	89152474	27	9	547261	5.5575	1.3679e-08	MAGMAdefault
Coronary_Artery_Disease	HS1BP3	ENSG00000118960	2	20817582	20850849	232	48	547261	8.7902	7.4664e-19	MAGMAdefault
Coronary_Artery_Disease	MAU2	ENSG00000129933	19	19431490	19469564	13	4	547261	7.515	2.8447e-14	MAGMAdefault
Coronary_Artery_Disease	PVRL2	ENSG00000130202	19	45349432	45392485	2	1	547261	6.7819	5.9296e-12	MAGMAdefault
Coronary_Artery_Disease	APOE	ENSG00000130203	19	45409011	45412650	10	5	547261	6.8633	3.3641e-12	MAGMAdefault
Coronary_Artery_Disease	TOMM40	ENSG00000130204	19	45394477	45406946	4	2	547261	7.3951	7.0626e-14	MAGMAdefault
Coronary_Artery_Disease	APOC1	ENSG00000130208	19	45417504	45422603	9	4	547261	6.5091	3.7792e-11	MAGMAdefault
Coronary_Artery_Disease	NCAN	ENSG00000130287	19	19322782	19363042	24	5	547261	6.7206	9.0517e-12	MAGMAdefault
Coronary_Artery_Disease	INADL	ENSG00000132849	1	62208149	62644347	64	16	547261	7.1989	3.0343e-13	MAGMAdefault
Coronary_Artery_Disease	ANGPTL3	ENSG00000132855	1	63063158	63071830	2	1	547261	6.4441	5.8151e-11	MAGMAdefault
Coronary_Artery_Disease	FADS2	ENSG00000134824	11	61560452	61634826	89	20	547261	8.8131	6.0891e-19	MAGMAdefault
Coronary_Artery_Disease	TMEM258	ENSG00000134825	11	61556435	61560274	4	2	547261	6.9052	2.5061e-12	MAGMAdefault
Coronary_Artery_Disease	URB2	ENSG00000135763	1	229761981	229795946	143	41	547261	5.8096	3.1318e-09	MAGMAdefault
Coronary_Artery_Disease	FLOT1	ENSG00000137312	6	30695486	30710510	107	21	547261	5.8654	2.2402e-09	MAGMAdefault
Coronary_Artery_Disease	BUD13	ENSG00000137656	11	116618886	116643704	24	9	547261	10.184	1.1744e-24	MAGMAdefault
Coronary_Artery_Disease	IFT172	ENSG00000138002	2	27667238	27712656	13	3	547261	7.8972	1.4267e-15	MAGMAdefault
Coronary_Artery_Disease	CGREF1	ENSG00000138028	2	27321757	27341983	16	5	547261	7.4735	3.9034e-14	MAGMAdefault
Coronary_Artery_Disease	KHK	ENSG00000138030	2	27309615	27323640	69	9	547261	8.1036	2.6674e-16	MAGMAdefault
Coronary_Artery_Disease	PREB	ENSG00000138073	2	27353624	27357543	8	3	547261	7.6112	1.3583e-14	MAGMAdefault
Coronary_Artery_Disease	SLC5A6	ENSG00000138074	2	27422455	27435154	5	2	547261	7.6428	1.0628e-14	MAGMAdefault
Coronary_Artery_Disease	ATRAID	ENSG00000138085	2	27434895	27440046	7	3	547261	7.1898	3.2443e-13	MAGMAdefault
Coronary_Artery_Disease	TRIM54	ENSG00000138100	2	27505260	27530307	3	1	547261	7.2608	1.9246e-13	MAGMAdefault
Coronary_Artery_Disease	NLRC5	ENSG00000140853	16	57023410	57117436	49	20	547261	8.1202	2.3274e-16	MAGMAdefault
Coronary_Artery_Disease	GDF7	ENSG00000143869	2	20866424	20879005	27	7	547261	7.9183	1.2037e-15	MAGMAdefault
Coronary_Artery_Disease	KLHL8	ENSG00000145332	4	88081255	88141760	14	5	547261	5.9767	1.1382e-09	MAGMAdefault
Coronary_Artery_Disease	TIMD4	ENSG00000145850	5	156346293	156390266	5	2	547261	6.1693	3.4296e-10	MAGMAdefault
Coronary_Artery_Disease	CSGALNACT1	ENSG00000147408	8	19261672	19540094	225	51	547261	5.7177	5.3982e-09	MAGMAdefault
Coronary_Artery_Disease	FADS1	ENSG00000149485	11	61567097	61584634	12	2	547261	7.14	4.6649e-13	MAGMAdefault
Coronary_Artery_Disease	SIDT2	ENSG00000149577	11	117049449	117068161	6	3	547261	6.3459	1.1055e-10	MAGMAdefault
Coronary_Artery_Disease	TAGLN	ENSG00000149591	11	117070037	117075494	3	2	547261	5.6499	8.027e-09	MAGMAdefault
Coronary_Artery_Disease	NEIL2	ENSG00000154328	8	11627148	11644855	82	20	547261	5.9331	1.4867e-09	MAGMAdefault
Coronary_Artery_Disease	TRIM74	ENSG00000155428	7	72430016	72439997	24	8	547261	5.6964	6.1199e-09	MAGMAdefault
Coronary_Artery_Disease	NAT2	ENSG00000156006	8	18248755	18258728	14	4	547261	5.7008	5.9618e-09	MAGMAdefault
Coronary_Artery_Disease	NSMCE2	ENSG00000156831	8	126104086	126379362	116	30	547261	7.4176	5.9612e-14	MAGMAdefault
Coronary_Artery_Disease	KRTCAP3	ENSG00000157992	2	27665233	27669348	1	1	547261	8.2221	1e-16	MAGMAdefault
Coronary_Artery_Disease	BRE	ENSG00000158019	2	28113596	28561768	94	14	547261	8.9916	1.2178e-19	MAGMAdefault
Coronary_Artery_Disease	SIK3	ENSG00000160584	11	116714118	116969153	117	20	547261	10.849	1.0081e-27	MAGMAdefault
Coronary_Artery_Disease	PCSK7	ENSG00000160613	11	117075053	117103241	29	10	547261	12.749	1.5859e-37	MAGMAdefault
Coronary_Artery_Disease	USP1	ENSG00000162607	1	62901975	62917475	4	1	547261	7.0465	9.1764e-13	MAGMAdefault
Coronary_Artery_Disease	C4orf36	ENSG00000163633	4	87797358	87855884	138	26	547261	7.5448	2.2642e-14	MAGMAdefault
Coronary_Artery_Disease	DNAJC5G	ENSG00000163793	2	27498289	27504367	4	1	547261	6.4508	5.5621e-11	MAGMAdefault
Coronary_Artery_Disease	ZNF513	ENSG00000163795	2	27600098	27603592	3	1	547261	6.9276	2.1399e-12	MAGMAdefault
Coronary_Artery_Disease	SLC4A1AP	ENSG00000163798	2	27886338	27917843	106	28	547261	6.6094	1.9293e-11	MAGMAdefault
Coronary_Artery_Disease	REEP3	ENSG00000165476	10	65281123	65384883	30	7	547261	6.0121	9.1544e-10	MAGMAdefault
Coronary_Artery_Disease	LIPC	ENSG00000166035	15	58702768	58862042	21	9	547261	7.5869	1.6386e-14	MAGMAdefault
Coronary_Artery_Disease	GATAD2A	ENSG00000167491	19	19496642	19619740	33	9	547261	6.3151	1.3502e-10	MAGMAdefault
Coronary_Artery_Disease	RAB3IL1	ENSG00000167994	11	61664773	61687741	45	17	547261	5.617	9.7174e-09	MAGMAdefault
Coronary_Artery_Disease	PAFAH1B2	ENSG00000168092	11	117014983	117047590	3	1	547261	7.0138	1.1595e-12	MAGMAdefault
Coronary_Artery_Disease	FEN1	ENSG00000168496	11	61560109	61564716	4	2	547261	7.3566	9.4328e-14	MAGMAdefault
Coronary_Artery_Disease	NUDT9	ENSG00000170502	4	88343734	88380606	21	7	547261	6.7961	5.3762e-12	MAGMAdefault
Coronary_Artery_Disease	RBKS	ENSG00000171174	2	28004231	28113965	21	7	547261	6.711	9.6636e-12	MAGMAdefault
Coronary_Artery_Disease	FRMD5	ENSG00000171877	15	44162959	44487429	68	10	547261	5.896	1.8624e-09	MAGMAdefault
Coronary_Artery_Disease	JMJD1C	ENSG00000171988	10	64926981	65225641	240	28	547261	6.47	4.8989e-11	MAGMAdefault
Coronary_Artery_Disease	TRIB1	ENSG00000173334	8	126442563	126450647	31	12	547261	6.8183	4.6069e-12	MAGMAdefault
Coronary_Artery_Disease	SLC22A1	ENSG00000175003	6	160542821	160579750	53	13	547261	5.7844	3.6376e-09	MAGMAdefault
Coronary_Artery_Disease	LPL	ENSG00000175445	8	19796482	19824769	98	24	547261	12.571	1.5149e-36	MAGMAdefault
Coronary_Artery_Disease	VPS37D	ENSG00000176428	7	73082155	73086442	27	6	547261	8.0152	5.4978e-16	MAGMAdefault
Coronary_Artery_Disease	CCDC121	ENSG00000176714	2	27848506	27851879	6	2	547261	7.544	2.2786e-14	MAGMAdefault
Coronary_Artery_Disease	ZNF93	ENSG00000184635	19	20011737	20046384	45	17	547261	7.8582	1.9482e-15	MAGMAdefault
Coronary_Artery_Disease	ATP6V0A2	ENSG00000185344	12	124196865	124246302	44	11	547261	5.998	9.9895e-10	MAGMAdefault
Coronary_Artery_Disease	POM121	ENSG00000196313	7	72349936	72421979	90	22	547261	7.4567	4.4368e-14	MAGMAdefault
Coronary_Artery_Disease	HLA-DQA1	ENSG00000196735	6	32605134	32611429	16	6	547261	6.1424	4.0648e-10	MAGMAdefault
Coronary_Artery_Disease	GPN1	ENSG00000198522	2	27851114	27874375	6	2	547261	6.6978	1.0579e-11	MAGMAdefault
Coronary_Artery_Disease	DDX39B	ENSG00000198563	6	31497996	31510225	58	20	547261	7.2738	1.7478e-13	MAGMAdefault
Coronary_Artery_Disease	NOTCH4	ENSG00000204301	6	32162620	32191844	194	39	547261	5.9838	1.0899e-09	MAGMAdefault
Coronary_Artery_Disease	SKIV2L	ENSG00000204351	6	31926857	31937532	7	3	547261	6.6924	1.0977e-11	MAGMAdefault
Coronary_Artery_Disease	NELFE	ENSG00000204356	6	31919864	31926887	6	2	547261	5.88	2.0517e-09	MAGMAdefault
Coronary_Artery_Disease	ZBTB12	ENSG00000204366	6	31867384	31869769	3	2	547261	6.042	7.61e-10	MAGMAdefault
Coronary_Artery_Disease	EHMT2	ENSG00000204371	6	31847536	31865461	4	2	547261	6.2366	2.2364e-10	MAGMAdefault
Coronary_Artery_Disease	SLC44A4	ENSG00000204385	6	31830969	31846823	11	3	547261	6.6125	1.8895e-11	MAGMAdefault
Coronary_Artery_Disease	MSH5	ENSG00000204410	6	31707725	31730611	6	2	547261	5.5281	1.6188e-08	MAGMAdefault
Coronary_Artery_Disease	C6orf25	ENSG00000204420	6	31691121	31694491	7	3	547261	5.8683	2.2018e-09	MAGMAdefault
Coronary_Artery_Disease	LY6G6C	ENSG00000204421	6	31686425	31689622	15	5	547261	5.9364	1.4571e-09	MAGMAdefault
Coronary_Artery_Disease	XXbac-BPG32J3.20	ENSG00000204422	6	31654739	31681849	18	6	547261	6.2201	2.4841e-10	MAGMAdefault
Coronary_Artery_Disease	LY6G6F	ENSG00000204424	6	31674662	31678372	4	2	547261	5.5116	1.7776e-08	MAGMAdefault
Coronary_Artery_Disease	BAG6	ENSG00000204463	6	31606805	31620482	19	6	547261	5.8	3.3153e-09	MAGMAdefault
Coronary_Artery_Disease	NFKBIL1	ENSG00000204498	6	31515358	31526606	19	9	547261	6.9849	1.4252e-12	MAGMAdefault
Coronary_Artery_Disease	CDSN	ENSG00000204539	6	31082867	31088223	42	11	547261	5.6145	9.8556e-09	MAGMAdefault
Coronary_Artery_Disease	PSORS1C1	ENSG00000204540	6	31082608	31107869	39	13	547261	7.0495	8.9794e-13	MAGMAdefault
Coronary_Artery_Disease	PPP1R10	ENSG00000204569	6	30568177	30585021	55	14	547261	6.6224	1.7669e-11	MAGMAdefault
Coronary_Artery_Disease	HLA-E	ENSG00000204592	6	30457244	30461982	120	25	547261	6.7543	7.1759e-12	MAGMAdefault
Coronary_Artery_Disease	AC074091.13	ENSG00000205334	2	27928653	27938599	145	27	547261	6.4972	4.092e-11	MAGMAdefault
Coronary_Artery_Disease	HCG27	ENSG00000206344	6	31165537	31171745	82	22	547261	5.6158	9.7809e-09	MAGMAdefault
Coronary_Artery_Disease	CLIC1	ENSG00000213719	6	31698358	31707540	3	1	547261	6.0262	8.3949e-10	MAGMAdefault
Coronary_Artery_Disease	TM6SF2	ENSG00000213996	19	19375175	19384097	9	3	547261	7.1914	3.2064e-13	MAGMAdefault
Coronary_Artery_Disease	C2orf16	ENSG00000221843	2	27760253	27805588	30	6	547261	9.7051	1.4339e-22	MAGMAdefault
Coronary_Artery_Disease	HLA-B	ENSG00000234745	6	31237268	31324964	21	6	547261	5.9025	1.7899e-09	MAGMAdefault
Coronary_Artery_Disease	LY6G5B	ENSG00000240053	6	31637944	31641323	10	5	547261	6.693	1.0933e-11	MAGMAdefault
Coronary_Artery_Disease	MRPL33	ENSG00000243147	2	27994584	28002608	4	2	547261	7.3042	1.3944e-13	MAGMAdefault
Coronary_Artery_Disease	ZNF512	ENSG00000243943	2	27805836	27846082	22	8	547261	9.1796	2.1638e-20	MAGMAdefault
Coronary_Artery_Disease	C4A	ENSG00000244731	6	31949801	31970458	37	11	547261	5.5605	1.3449e-08	MAGMAdefault
Coronary_Artery_Disease	MEGT1	ENSG00000250641	6	31674681	31685695	4	2	547261	5.5116	1.7776e-08	MAGMAdefault
Coronary_Artery_Disease	MSH5-SAPCD1	ENSG00000255152	6	31707797	31732627	5	2	547261	5.7836	3.6566e-09	MAGMAdefault
Coronary_Artery_Disease	MUC22	ENSG00000261272	6	30978251	31003179	27	12	547261	6.9363	2.0123e-12	MAGMAdefault
Coronary_Artery_Disease	AL138847.1	ENSG00000269624	1	63073437	63075249	2	1	547261	6.631	1.6673e-11	MAGMAdefault
Chronotype	PRPF3	ENSG00000117360	1	150293925	150325671	91	15	100420	6.3225	1.2866e-10	MAGMAdefault
Chronotype	ECM1	ENSG00000143369	1	150480552	150486265	49	14	100420	5.861	2.3007e-09	MAGMAdefault
Chronotype	TARS2	ENSG00000143374	1	150459840	150480085	35	11	100420	5.5051	1.8451e-08	MAGMAdefault
Chronotype	ADAMTSL4	ENSG00000143382	1	150521845	150533413	126	31	100420	6.5523	2.8326e-11	MAGMAdefault
Chronotype	PIP5K1A	ENSG00000143398	1	151171028	151222007	61	18	100420	5.9981	9.9806e-10	MAGMAdefault
Chronotype	C1orf51	ENSG00000159208	1	150254953	150259505	4	2	100420	5.7083	5.7057e-09	MAGMAdefault
Cognitive_Function	SEMA3F	ENSG00000001617	3	50192524	50226508	26	12	282014	5.6857	6.5129e-09	MAGMAdefault
Cognitive_Function	RBM5	ENSG00000003756	3	50126341	50156454	52	13	282014	5.6359	8.7055e-09	MAGMAdefault
Cognitive_Function	RBM6	ENSG00000004534	3	49977440	50114685	110	27	282014	7.2259	2.4885e-13	MAGMAdefault
Cognitive_Function	KMT2E	ENSG00000005483	7	104654626	104754532	163	46	282014	5.5016	1.8816e-08	MAGMAdefault
Cognitive_Function	MYLIP	ENSG00000007944	6	16129356	16148479	429	53	282014	6.0489	7.2915e-10	MAGMAdefault
Cognitive_Function	CELSR3	ENSG00000008300	3	48673902	48700348	54	12	282014	6.924	2.1956e-12	MAGMAdefault
Cognitive_Function	UQCRC1	ENSG00000010256	3	48636436	48647470	57	13	282014	7.0199	1.11e-12	MAGMAdefault
Cognitive_Function	PHF7	ENSG00000010318	3	52444673	52457657	79	18	282014	7.2871	1.5838e-13	MAGMAdefault
Cognitive_Function	SEMA3G	ENSG00000010319	3	52467069	52479043	128	23	282014	7.2891	1.5601e-13	MAGMAdefault
Cognitive_Function	NISCH	ENSG00000010322	3	52489134	52527087	117	17	282014	6.8806	2.9802e-12	MAGMAdefault
Cognitive_Function	STAB1	ENSG00000010327	3	52529354	52558511	89	25	282014	6.4063	7.4533e-11	MAGMAdefault
Cognitive_Function	GLT8D1	ENSG00000016864	3	52728504	52739807	39	9	282014	7.0204	1.1063e-12	MAGMAdefault
Cognitive_Function	BTN3A1	ENSG00000026950	6	26402465	26415444	139	28	282014	6.5159	3.6123e-11	MAGMAdefault
Cognitive_Function	VRK2	ENSG00000028116	2	58134786	58387055	103	40	282014	6.205	2.7351e-10	MAGMAdefault
Cognitive_Function	NUP160	ENSG00000030066	11	47799639	47870107	156	34	282014	5.6109	1.0063e-08	MAGMAdefault
Cognitive_Function	ITIH4	ENSG00000055955	3	52846991	52864755	55	9	282014	7.0188	1.1192e-12	MAGMAdefault
Cognitive_Function	ITIH1	ENSG00000055957	3	52811608	52826084	74	14	282014	7.2346	2.3338e-13	MAGMAdefault
Cognitive_Function	ERBB3	ENSG00000065361	12	56473645	56497289	21	8	282014	6.1862	3.0807e-10	MAGMAdefault
Cognitive_Function	KDM4A	ENSG00000066135	1	44115829	44171186	92	19	282014	6.2839	1.6513e-10	MAGMAdefault
Cognitive_Function	SPI1	ENSG00000066336	11	47376411	47400127	48	11	282014	5.7584	4.245e-09	MAGMAdefault
Cognitive_Function	RHOA	ENSG00000067560	3	49396578	49449635	44	11	282014	8.2572	7.4592e-17	MAGMAdefault
Cognitive_Function	IP6K2	ENSG00000068745	3	48725436	48754711	54	15	282014	6.7877	5.698e-12	MAGMAdefault
Cognitive_Function	NSF	ENSG00000073969	17	44668035	44834830	265	35	282014	6.753	7.2426e-12	MAGMAdefault
Cognitive_Function	ZNF638	ENSG00000075292	2	71503723	71662191	337	40	282014	5.7622	4.1502e-09	MAGMAdefault
Cognitive_Function	MEF2C	ENSG00000081189	5	88012934	88200074	379	93	282014	6.1574	3.6984e-10	MAGMAdefault
Cognitive_Function	WDR47	ENSG00000085433	1	109512836	109584735	54	22	282014	6.9893	1.3818e-12	MAGMAdefault
Cognitive_Function	PCBP4	ENSG00000090097	3	51991470	52002426	72	25	282014	6.7374	8.0615e-12	MAGMAdefault
Cognitive_Function	CYP2D6	ENSG00000100197	22	42522501	42526908	29	13	282014	6.5322	3.24e-11	MAGMAdefault
Cognitive_Function	POLDIP3	ENSG00000100227	22	42979727	43010968	76	23	282014	6.4947	4.1603e-11	MAGMAdefault
Cognitive_Function	MIEF1	ENSG00000100335	22	39896105	39914137	34	16	282014	6.3842	8.6169e-11	MAGMAdefault
Cognitive_Function	GRAP2	ENSG00000100351	22	40297086	40369725	30	11	282014	5.9984	9.9622e-10	MAGMAdefault
Cognitive_Function	BRMS1L	ENSG00000100916	14	36295524	36341169	217	51	282014	6.1874	3.058e-10	MAGMAdefault
Cognitive_Function	CAB39L	ENSG00000102547	13	49882786	50018262	259	30	282014	5.8422	2.5762e-09	MAGMAdefault
Cognitive_Function	ZNF821	ENSG00000102984	16	71893583	71918107	5	2	282014	5.6112	1.0045e-08	MAGMAdefault
Cognitive_Function	RBL2	ENSG00000103479	16	53468332	53525561	12	3	282014	5.9417	1.4103e-09	MAGMAdefault
Cognitive_Function	POU6F2	ENSG00000106536	7	39017598	39508200	526	51	282014	5.5548	1.3894e-08	MAGMAdefault
Cognitive_Function	PITX3	ENSG00000107859	10	103989943	104001231	126	25	282014	7.1566	4.1366e-13	MAGMAdefault
Cognitive_Function	GBF1	ENSG00000107862	10	104005289	104142656	173	34	282014	7.1668	3.8389e-13	MAGMAdefault
Cognitive_Function	RNF43	ENSG00000108375	17	56429861	56494943	22	8	282014	6.4056	7.4903e-11	MAGMAdefault
Cognitive_Function	RAD51C	ENSG00000108384	17	56769934	56812972	48	11	282014	6.9943	1.3331e-12	MAGMAdefault
Cognitive_Function	2020-09-04	ENSG00000108387	17	56597611	56618179	94	18	282014	7.2197	2.6045e-13	MAGMAdefault
Cognitive_Function	MTMR4	ENSG00000108389	17	56566890	56595266	10	5	282014	7.1681	3.8036e-13	MAGMAdefault
Cognitive_Function	TRIM37	ENSG00000108395	17	57060012	57184282	264	27	282014	7.2631	1.892e-13	MAGMAdefault
Cognitive_Function	RPS6KB1	ENSG00000108443	17	57970407	58027925	40	20	282014	6.5788	2.3718e-11	MAGMAdefault
Cognitive_Function	CDK5RAP3	ENSG00000108465	17	46047900	46059138	64	15	282014	5.565	1.3109e-08	MAGMAdefault
Cognitive_Function	RAI1	ENSG00000108557	17	17584787	17714767	164	29	282014	6.279	1.7039e-10	MAGMAdefault
Cognitive_Function	FBXW7	ENSG00000109670	4	153242411	153457253	450	50	282014	5.8624	2.2813e-09	MAGMAdefault
Cognitive_Function	WHSC1	ENSG00000109685	4	1873151	1983934	874	80	282014	5.5118	1.7755e-08	MAGMAdefault
Cognitive_Function	SH3D19	ENSG00000109686	4	152041431	152246784	199	24	282014	6.6572	1.3952e-11	MAGMAdefault
Cognitive_Function	MTCH2	ENSG00000109919	11	47638868	47664175	127	32	282014	6.0173	8.8661e-10	MAGMAdefault
Cognitive_Function	MADD	ENSG00000110514	11	47290927	47351582	47	16	282014	5.6938	6.2103e-09	MAGMAdefault
Cognitive_Function	PTPMT1	ENSG00000110536	11	47586982	47593912	71	20	282014	6.0034	9.6628e-10	MAGMAdefault
Cognitive_Function	ART4	ENSG00000111339	12	14978503	14996429	228	42	282014	6.4211	6.7639e-11	MAGMAdefault
Cognitive_Function	BTN3A3	ENSG00000111801	6	26440700	26453643	214	24	282014	5.9157	1.6527e-09	MAGMAdefault
Cognitive_Function	SLC17A2	ENSG00000112337	6	25912982	25930954	60	17	282014	6.9388	1.977e-12	MAGMAdefault
Cognitive_Function	TRIM38	ENSG00000112343	6	25963030	25991454	97	37	282014	6.4384	6.0379e-11	MAGMAdefault
Cognitive_Function	BTN2A1	ENSG00000112763	6	26458132	26476849	95	18	282014	7.1258	5.1749e-13	MAGMAdefault
Cognitive_Function	PFDN1	ENSG00000113068	5	139624624	139682706	204	29	282014	7.2115	2.7673e-13	MAGMAdefault
Cognitive_Function	HBEGF	ENSG00000113070	5	139712428	139726216	78	11	282014	6.4273	6.4955e-11	MAGMAdefault
Cognitive_Function	COL7A1	ENSG00000114270	3	48601506	48632700	74	22	282014	7.4068	6.4675e-14	MAGMAdefault
Cognitive_Function	PRKAR2A	ENSG00000114302	3	48784012	48885279	140	23	282014	7.4071	6.4552e-14	MAGMAdefault
Cognitive_Function	USP4	ENSG00000114316	3	49315264	49377504	51	17	282014	9.4727	1.3631e-21	MAGMAdefault
Cognitive_Function	RRP9	ENSG00000114767	3	51967446	51975957	110	34	282014	6.5921	2.1689e-11	MAGMAdefault
Cognitive_Function	FOXP1	ENSG00000114861	3	71003844	71633140	346	105	282014	6.3894	8.3261e-11	MAGMAdefault
Cognitive_Function	SPCS1	ENSG00000114902	3	52738971	52745162	57	13	282014	6.2161	2.5477e-10	MAGMAdefault
Cognitive_Function	NEK4	ENSG00000114904	3	52742465	52804965	118	25	282014	7.0938	6.5242e-13	MAGMAdefault
Cognitive_Function	TXNDC9	ENSG00000115514	2	99935445	99952925	168	40	282014	6.3879	8.4083e-11	MAGMAdefault
Cognitive_Function	SPR	ENSG00000116096	2	73114489	73119287	333	22	282014	6.6456	1.5103e-11	MAGMAdefault
Cognitive_Function	ALMS1	ENSG00000116127	2	73612886	73837046	34	6	282014	5.768	4.0102e-09	MAGMAdefault
Cognitive_Function	ARTN	ENSG00000117407	1	44398992	44402913	108	21	282014	6.9301	2.1034e-12	MAGMAdefault
Cognitive_Function	DARS2	ENSG00000117593	1	173793641	173827684	31	14	282014	5.7219	5.2669e-09	MAGMAdefault
Cognitive_Function	C10orf76	ENSG00000120029	10	103605356	103815950	219	43	282014	6.5369	3.1396e-11	MAGMAdefault
Cognitive_Function	KCNIP2	ENSG00000120049	10	103585731	103603677	72	21	282014	6.7667	6.5855e-12	MAGMAdefault
Cognitive_Function	CPN1	ENSG00000120054	10	101801950	101841634	61	11	282014	5.8669	2.2206e-09	MAGMAdefault
Cognitive_Function	KANSL1	ENSG00000120071	17	44107282	44302755	288	10	282014	6.3775	8.9999e-11	MAGMAdefault
Cognitive_Function	CRHR1	ENSG00000120088	17	43861646	43913194	51	5	282014	6.2799	1.694e-10	MAGMAdefault
Cognitive_Function	TEX14	ENSG00000121101	17	56634039	56769416	74	20	282014	7.1431	4.5613e-13	MAGMAdefault
Cognitive_Function	BAI2	ENSG00000121753	1	32192718	32229941	150	31	282014	7.5785	1.7485e-14	MAGMAdefault
Cognitive_Function	RBBP6	ENSG00000122257	16	24551516	24584184	419	39	282014	6.9738	1.5425e-12	MAGMAdefault
Cognitive_Function	FKBP9	ENSG00000122642	7	32997016	33046543	538	79	282014	6.9647	1.6458e-12	MAGMAdefault
Cognitive_Function	TTC21B	ENSG00000123607	2	166729872	166810353	257	31	282014	5.5754	1.2349e-08	MAGMAdefault
Cognitive_Function	DNPEP	ENSG00000123992	2	220238268	220264729	180	49	282014	6.5949	2.1277e-11	MAGMAdefault
Cognitive_Function	PREX1	ENSG00000124126	20	47240790	47444420	818	99	282014	8.0932	2.9051e-16	MAGMAdefault
Cognitive_Function	ARFGEF2	ENSG00000124198	20	47538427	47653230	124	20	282014	6.7116	9.6281e-12	MAGMAdefault
Cognitive_Function	ZNFX1	ENSG00000124201	20	47854483	47894963	146	24	282014	8.3842	2.554e-17	MAGMAdefault
Cognitive_Function	CSE1L	ENSG00000124207	20	47662783	47713497	141	19	282014	6.2812	1.6795e-10	MAGMAdefault
Cognitive_Function	STAU1	ENSG00000124214	20	47729876	47804904	174	22	282014	7.2979	1.4614e-13	MAGMAdefault
Cognitive_Function	DDX27	ENSG00000124228	20	47835832	47860614	122	26	282014	7.2623	1.9029e-13	MAGMAdefault
Cognitive_Function	BTN2A2	ENSG00000124508	6	26383324	26395102	83	21	282014	6.1719	3.3737e-10	MAGMAdefault
Cognitive_Function	BTN1A1	ENSG00000124557	6	26501449	26510650	81	22	282014	7.1231	5.2774e-13	MAGMAdefault
Cognitive_Function	SLC17A3	ENSG00000124564	6	25845084	25882514	63	22	282014	7.1808	3.4646e-13	MAGMAdefault
Cognitive_Function	SLC17A1	ENSG00000124568	6	25783125	25832287	48	19	282014	6.6179	1.8212e-11	MAGMAdefault
Cognitive_Function	HIST1H2BJ	ENSG00000124635	6	27093676	27100529	98	18	282014	6.4086	7.3433e-11	MAGMAdefault
Cognitive_Function	ST3GAL3	ENSG00000126091	1	44173204	44396837	302	30	282014	6.8154	4.6986e-12	MAGMAdefault
Cognitive_Function	MGAT3	ENSG00000128268	22	39853349	39888199	17	6	282014	5.6291	9.0568e-09	MAGMAdefault
Cognitive_Function	LRRC4	ENSG00000128594	7	127667124	127671123	36	11	282014	6.3087	1.4071e-10	MAGMAdefault
Cognitive_Function	PSMG2	ENSG00000128789	18	12658737	12725739	299	68	282014	5.7857	3.6097e-09	MAGMAdefault
Cognitive_Function	SPCS3	ENSG00000129128	4	177241115	177253396	218	31	282014	6.2637	1.8802e-10	MAGMAdefault
Cognitive_Function	JUND	ENSG00000130522	19	18390570	18392432	22	8	282014	5.815	3.0313e-09	MAGMAdefault
Cognitive_Function	NPAS1	ENSG00000130751	19	47523077	47549033	52	24	282014	5.5212	1.6837e-08	MAGMAdefault
Cognitive_Function	EXOC4	ENSG00000131558	7	132937829	133750512	58	22	282014	6.8034	5.1105e-12	MAGMAdefault
Cognitive_Function	FAM83F	ENSG00000133477	22	40390953	40439533	237	48	282014	6.482	4.5268e-11	MAGMAdefault
Cognitive_Function	SORT1	ENSG00000134243	1	109852190	109940573	173	37	282014	6.1965	2.8863e-10	MAGMAdefault
Cognitive_Function	LRP4	ENSG00000134569	11	46878419	46940173	286	35	282014	5.5834	1.1794e-08	MAGMAdefault
Cognitive_Function	SMYD5	ENSG00000135632	2	73441350	73454365	16	8	282014	5.782	3.6909e-09	MAGMAdefault
Cognitive_Function	DYSF	ENSG00000135636	2	71680852	71913898	634	101	282014	5.9852	1.0809e-09	MAGMAdefault
Cognitive_Function	SCN2A	ENSG00000136531	2	166095912	166248820	190	54	282014	5.5714	1.2635e-08	MAGMAdefault
Cognitive_Function	TANK	ENSG00000136560	2	161993419	162092732	332	62	282014	6.9717	1.5657e-12	MAGMAdefault
Cognitive_Function	GMPR	ENSG00000137198	6	16238811	16295780	182	40	282014	6.002	9.7442e-10	MAGMAdefault
Cognitive_Function	FLOT1	ENSG00000137312	6	30695486	30710510	415	44	282014	6.6191	1.807e-11	MAGMAdefault
Cognitive_Function	SUOX	ENSG00000139531	12	56390964	56399309	15	7	282014	5.7188	5.3644e-09	MAGMAdefault
Cognitive_Function	NCOA2	ENSG00000140396	8	71021997	71316040	370	45	282014	5.8331	2.7197e-09	MAGMAdefault
Cognitive_Function	PTPRF	ENSG00000142949	1	43996547	44089337	161	29	282014	5.9096	1.7145e-09	MAGMAdefault
Cognitive_Function	SYPL2	ENSG00000143028	1	110009250	110024759	23	5	282014	6.0762	6.155e-10	MAGMAdefault
Cognitive_Function	AFF3	ENSG00000144218	2	100161881	100759037	1334	86	282014	8.3151	4.5852e-17	MAGMAdefault
Cognitive_Function	GALNT13	ENSG00000144278	2	154728426	155310361	410	62	282014	6.7019	1.0284e-11	MAGMAdefault
Cognitive_Function	AMT	ENSG00000145020	3	49454208	49460186	8	2	282014	7.012	1.1744e-12	MAGMAdefault
Cognitive_Function	TCTA	ENSG00000145022	3	49449639	49453908	8	3	282014	6.7674	6.5539e-12	MAGMAdefault
Cognitive_Function	NICN1	ENSG00000145029	3	49460379	49466759	8	4	282014	5.8953	1.8701e-09	MAGMAdefault
Cognitive_Function	SSBP2	ENSG00000145687	5	80708840	81047072	431	87	282014	5.9397	1.428e-09	MAGMAdefault
Cognitive_Function	ABT1	ENSG00000146109	6	26597180	26600972	60	14	282014	5.6418	8.4151e-09	MAGMAdefault
Cognitive_Function	PPRC1	ENSG00000148840	10	103892751	103910088	173	29	282014	6.3345	1.1909e-10	MAGMAdefault
Cognitive_Function	CELF1	ENSG00000149187	11	47487496	47574669	109	23	282014	5.8354	2.6823e-09	MAGMAdefault
Cognitive_Function	CCDC82	ENSG00000149231	11	96085933	96121068	282	37	282014	5.599	1.0781e-08	MAGMAdefault
Cognitive_Function	THRB	ENSG00000151090	3	24158651	24536313	158	38	282014	6.471	4.8678e-11	MAGMAdefault
Cognitive_Function	AKAP6	ENSG00000151320	14	32798479	33306887	247	62	282014	6.6202	1.7931e-11	MAGMAdefault
Cognitive_Function	PTPRO	ENSG00000151490	12	15475331	15750333	326	64	282014	7.1399	4.6707e-13	MAGMAdefault
Cognitive_Function	NMNAT2	ENSG00000157064	1	183217372	183387737	40	17	282014	5.7329	4.9357e-09	MAGMAdefault
Cognitive_Function	AUTS2	ENSG00000158321	7	69063905	70258054	641	71	282014	6.1133	4.8788e-10	MAGMAdefault
Cognitive_Function	HIST1H2BD	ENSG00000158373	6	26158374	26171577	11	5	282014	5.5648	1.3122e-08	MAGMAdefault
Cognitive_Function	HIST1H4H	ENSG00000158406	6	26281283	26285762	85	18	282014	7.058	8.447e-13	MAGMAdefault
Cognitive_Function	SPATA2	ENSG00000158480	20	48519928	48532045	45	15	282014	5.9796	1.1187e-09	MAGMAdefault
Cognitive_Function	ARHGAP27	ENSG00000159314	17	43471268	43511787	274	24	282014	6.9004	2.5925e-12	MAGMAdefault
Cognitive_Function	RECQL4	ENSG00000160957	8	145736671	145743229	14	5	282014	6.0793	6.0364e-10	MAGMAdefault
Cognitive_Function	LRRC14	ENSG00000160959	8	145743389	145750562	14	6	282014	6.2389	2.2033e-10	MAGMAdefault
Cognitive_Function	ITIH3	ENSG00000162267	3	52828784	52843025	23	7	282014	7.0048	1.2367e-12	MAGMAdefault
Cognitive_Function	ATXN7L2	ENSG00000162650	1	110026561	110035356	4	1	282014	5.6287	9.0771e-09	MAGMAdefault
Cognitive_Function	KCNJ3	ENSG00000162989	2	155554811	155714864	43	14	282014	5.9555	1.2968e-09	MAGMAdefault
Cognitive_Function	SFMBT1	ENSG00000163935	3	52937588	53080084	276	31	282014	6.9503	1.8223e-12	MAGMAdefault
Cognitive_Function	GNL3	ENSG00000163938	3	52719936	52728508	11	2	282014	6.4149	7.0476e-11	MAGMAdefault
Cognitive_Function	PBRM1	ENSG00000163939	3	52579368	52719852	284	14	282014	6.5761	2.4149e-11	MAGMAdefault
Cognitive_Function	FBXW12	ENSG00000164049	3	48413709	48436190	127	25	282014	5.8877	1.9586e-09	MAGMAdefault
Cognitive_Function	PLXNB1	ENSG00000164050	3	48445261	48471460	79	28	282014	5.6588	7.6231e-09	MAGMAdefault
Cognitive_Function	SHISA5	ENSG00000164054	3	48509197	48542259	45	20	282014	8.7579	9.9419e-19	MAGMAdefault
Cognitive_Function	BSN	ENSG00000164061	3	49591922	49708978	100	23	282014	8.2009	1.193e-16	MAGMAdefault
Cognitive_Function	APEH	ENSG00000164062	3	49711435	49721396	33	9	282014	7.246	2.1468e-13	MAGMAdefault
Cognitive_Function	RNF123	ENSG00000164068	3	49726932	49758960	91	24	282014	7.6126	1.3432e-14	MAGMAdefault
Cognitive_Function	CAMKV	ENSG00000164076	3	49895422	49907655	12	5	282014	6.9247	2.1838e-12	MAGMAdefault
Cognitive_Function	MST1R	ENSG00000164078	3	49924435	49941306	8	3	282014	6.6362	1.6097e-11	MAGMAdefault
Cognitive_Function	FAM160A1	ENSG00000164142	4	152330398	152584784	555	71	282014	5.7406	4.7158e-09	MAGMAdefault
Cognitive_Function	TMEM161B	ENSG00000164180	5	87485450	87564674	134	33	282014	6.2893	1.5942e-10	MAGMAdefault
Cognitive_Function	CRYL1	ENSG00000165475	13	20977806	21099996	482	81	282014	6.1648	3.5289e-10	MAGMAdefault
Cognitive_Function	SLC39A13	ENSG00000165915	11	47428683	47438052	63	15	282014	5.5798	1.204e-08	MAGMAdefault
Cognitive_Function	PSMC3	ENSG00000165916	11	47440320	47448024	34	7	282014	5.5321	1.5825e-08	MAGMAdefault
Cognitive_Function	NOLC1	ENSG00000166197	10	103911933	103923628	149	26	282014	5.7777	3.787e-09	MAGMAdefault
Cognitive_Function	KMT2D	ENSG00000167548	12	49412758	49449107	198	42	282014	7.0069	1.2187e-12	MAGMAdefault
Cognitive_Function	GPT	ENSG00000167701	8	145728356	145732557	8	3	282014	5.7503	4.4538e-09	MAGMAdefault
Cognitive_Function	OR2B2	ENSG00000168131	6	27878963	27880174	68	20	282014	6.0891	5.6759e-10	MAGMAdefault
Cognitive_Function	GLYCTK	ENSG00000168237	3	52321105	52327492	28	11	282014	7.3428	1.0462e-13	MAGMAdefault
Cognitive_Function	NT5DC2	ENSG00000168268	3	52558403	52569070	16	4	282014	6.5608	2.676e-11	MAGMAdefault
Cognitive_Function	ATXN2L	ENSG00000168488	16	28834369	28848558	34	7	282014	7.733	5.2524e-15	MAGMAdefault
Cognitive_Function	GFRA2	ENSG00000168546	8	21547915	21669869	534	104	282014	6.3945	8.0544e-11	MAGMAdefault
Cognitive_Function	OTUD3	ENSG00000169914	1	20209006	20239438	321	54	282014	6.6505	1.4601e-11	MAGMAdefault
Cognitive_Function	LONRF2	ENSG00000170500	2	100889753	100939195	133	20	282014	6.5367	3.1441e-11	MAGMAdefault
Cognitive_Function	TSNARE1	ENSG00000171045	8	143293441	143484601	776	133	282014	6.728	8.6007e-12	MAGMAdefault
Cognitive_Function	PTCRA	ENSG00000171611	6	42883727	42893573	270	48	282014	6.1257	4.5147e-10	MAGMAdefault
Cognitive_Function	JMJD1C	ENSG00000171988	10	64926981	65225641	885	54	282014	6.6326	1.6496e-11	MAGMAdefault
Cognitive_Function	ID4	ENSG00000172201	6	19837617	19840915	299	47	282014	5.8908	1.9216e-09	MAGMAdefault
Cognitive_Function	IL16	ENSG00000172349	15	81489220	81606399	619	70	282014	6.5803	2.3467e-11	MAGMAdefault
Cognitive_Function	DAG1	ENSG00000173402	3	49506136	49573051	162	28	282014	9.2292	1.363e-20	MAGMAdefault
Cognitive_Function	CCDC36	ENSG00000173421	3	49235861	49295537	32	10	282014	7.1493	4.3613e-13	MAGMAdefault
Cognitive_Function	MST1	ENSG00000173531	3	49721380	49726486	8	4	282014	7.01	1.1913e-12	MAGMAdefault
Cognitive_Function	GMPPB	ENSG00000173540	3	49754277	49761384	22	9	282014	8.9724	1.4508e-19	MAGMAdefault
Cognitive_Function	CYB561D1	ENSG00000174151	1	110036674	110045554	11	4	282014	6.3162	1.34e-10	MAGMAdefault
Cognitive_Function	LEP	ENSG00000174697	7	127881337	127897681	42	18	282014	6.2469	2.0932e-10	MAGMAdefault
Cognitive_Function	RPL15	ENSG00000174748	3	23958036	23965183	19	9	282014	6.8605	3.4321e-12	MAGMAdefault
Cognitive_Function	PPM1E	ENSG00000175175	17	56833230	57062537	187	27	282014	6.342	1.1342e-10	MAGMAdefault
Cognitive_Function	ZNF408	ENSG00000175213	11	46722368	46727462	22	9	282014	6.0321	8.0902e-10	MAGMAdefault
Cognitive_Function	CKAP5	ENSG00000175216	11	46764598	46867859	212	39	282014	5.7314	4.9793e-09	MAGMAdefault
Cognitive_Function	AMIGO3	ENSG00000176020	3	49754267	49757128	5	3	282014	5.9827	1.0971e-09	MAGMAdefault
Cognitive_Function	NUPR1	ENSG00000176046	16	28544029	28550495	36	9	282014	6.7543	7.1784e-12	MAGMAdefault
Cognitive_Function	IP6K1	ENSG00000176095	3	49761727	49823975	85	22	282014	7.3859	7.5709e-14	MAGMAdefault
Cognitive_Function	FOXG1	ENSG00000176165	14	29234594	29239483	280	60	282014	6.8893	2.8039e-12	MAGMAdefault
Cognitive_Function	CCDC101	ENSG00000176476	16	28565247	28603111	69	24	282014	7.7722	3.856e-15	MAGMAdefault
Cognitive_Function	LRRC37A	ENSG00000176681	17	44370099	44415160	277	25	282014	6.9346	2.0371e-12	MAGMAdefault
Cognitive_Function	BDNF	ENSG00000176697	11	27676440	27743605	192	42	282014	5.861	2.3002e-09	MAGMAdefault
Cognitive_Function	NFATC2IP	ENSG00000176953	16	28962128	28978418	52	20	282014	6.7602	6.8894e-12	MAGMAdefault
Cognitive_Function	FAM109B	ENSG00000177096	22	42470255	42475445	35	9	282014	5.804	3.2375e-09	MAGMAdefault
Cognitive_Function	ARIH2	ENSG00000177479	3	48956254	49023815	114	20	282014	8.0389	4.5313e-16	MAGMAdefault
Cognitive_Function	IMPDH2	ENSG00000178035	3	49061758	49066823	27	8	282014	7.7161	5.9954e-15	MAGMAdefault
Cognitive_Function	SH2B1	ENSG00000178188	16	28858010	28885533	40	12	282014	7.3906	7.3089e-14	MAGMAdefault
Cognitive_Function	P4HTM	ENSG00000178467	3	49027319	49044587	14	9	282014	7.2138	2.7211e-13	MAGMAdefault
Cognitive_Function	SLC25A20	ENSG00000178537	3	48894364	48936426	105	21	282014	8.5194	8.0208e-18	MAGMAdefault
Cognitive_Function	CSRNP3	ENSG00000178662	2	166326157	166545917	286	31	282014	6.1839	3.1271e-10	MAGMAdefault
Cognitive_Function	TUFM	ENSG00000178952	16	28853732	28857729	5	2	282014	7.042	9.4728e-13	MAGMAdefault
Cognitive_Function	CCDC43	ENSG00000180329	17	42754808	42767147	7	3	282014	5.771	3.9411e-09	MAGMAdefault
Cognitive_Function	ZNF322	ENSG00000181315	6	26634611	26659980	75	17	282014	6.1788	3.2293e-10	MAGMAdefault
Cognitive_Function	DDN	ENSG00000181418	12	49388932	49393092	6	3	282014	6.4427	5.8671e-11	MAGMAdefault
Cognitive_Function	PRKAG1	ENSG00000181929	12	49396061	49412980	3	2	282014	5.721	5.2934e-09	MAGMAdefault
Cognitive_Function	UBA7	ENSG00000182179	3	49842640	49851379	3	2	282014	7.3517	9.7827e-14	MAGMAdefault
Cognitive_Function	HMGN4	ENSG00000182952	6	26538633	26546482	12	4	282014	5.9817	1.1038e-09	MAGMAdefault
Cognitive_Function	WBP2NL	ENSG00000183066	22	42394792	42428654	14	4	282014	6.0805	5.9899e-10	MAGMAdefault
Cognitive_Function	CALN1	ENSG00000183166	7	71244476	71912136	859	87	282014	6.1671	3.4768e-10	MAGMAdefault
Cognitive_Function	TMEM89	ENSG00000183396	3	48658192	48659288	39	9	282014	7.1896	3.2489e-13	MAGMAdefault
Cognitive_Function	TRAIP	ENSG00000183763	3	49866032	49894007	30	9	282014	7.238	2.277e-13	MAGMAdefault
Cognitive_Function	HIST1H1B	ENSG00000184357	6	27834627	27835307	16	5	282014	6.333	1.2021e-10	MAGMAdefault
Cognitive_Function	POU3F2	ENSG00000184486	6	99282468	99287346	229	52	282014	8.2274	9.5662e-17	MAGMAdefault
Cognitive_Function	FMNL1	ENSG00000184922	17	43299156	43324687	280	14	282014	6.5554	2.7746e-11	MAGMAdefault
Cognitive_Function	HIST1H2BL	ENSG00000185130	6	27775222	27775709	5	1	282014	5.6691	7.1759e-09	MAGMAdefault
Cognitive_Function	SPPL2C	ENSG00000185294	17	43922201	43924438	27	3	282014	5.9048	1.7651e-09	MAGMAdefault
Cognitive_Function	BTN3A2	ENSG00000186470	6	26365387	26378548	192	30	282014	7.6095	1.3755e-14	MAGMAdefault
Cognitive_Function	MAPT	ENSG00000186868	17	43971748	44105700	88	5	282014	6.1536	3.7876e-10	MAGMAdefault
Cognitive_Function	C14orf23	ENSG00000186960	14	29241910	29282659	312	53	282014	6.9192	2.2707e-12	MAGMAdefault
Cognitive_Function	DCC	ENSG00000187323	18	49866542	51062273	550	93	282014	6.294	1.5468e-10	MAGMAdefault
Cognitive_Function	HIST1H1T	ENSG00000187475	6	26107647	26108364	13	6	282014	5.6963	6.1219e-09	MAGMAdefault
Cognitive_Function	CDHR4	ENSG00000187492	3	49828165	49837268	27	10	282014	7.1627	3.9538e-13	MAGMAdefault
Cognitive_Function	ZKSCAN4	ENSG00000187626	6	28212401	28220002	54	14	282014	5.9571	1.2834e-09	MAGMAdefault
Cognitive_Function	ZSCAN23	ENSG00000187987	6	28400432	28411244	125	28	282014	5.6074	1.0267e-08	MAGMAdefault
Cognitive_Function	NKAIN2	ENSG00000188580	6	124125286	125146803	723	135	282014	5.6753	6.9218e-09	MAGMAdefault
Cognitive_Function	CLN3	ENSG00000188603	16	28485432	28506871	22	7	282014	7.0444	9.3118e-13	MAGMAdefault
Cognitive_Function	RRP7A	ENSG00000189306	22	42905974	42915808	153	39	282014	6.1098	4.9877e-10	MAGMAdefault
Cognitive_Function	ATP2A1	ENSG00000196296	16	28889726	28915830	32	11	282014	6.3094	1.4001e-10	MAGMAdefault
Cognitive_Function	ZSCAN16	ENSG00000196812	6	28092338	28097860	216	34	282014	6.1332	4.306e-10	MAGMAdefault
Cognitive_Function	SND1	ENSG00000197157	7	127292234	127732659	445	79	282014	7.0325	1.0145e-12	MAGMAdefault
Cognitive_Function	SULT1A2	ENSG00000197165	16	28603264	28608430	25	6	282014	7.221	2.5806e-13	MAGMAdefault
Cognitive_Function	IL27	ENSG00000197272	16	28510683	28518155	9	3	282014	6.1348	4.2642e-10	MAGMAdefault
Cognitive_Function	RPS26	ENSG00000197728	12	56435637	56438459	7	4	282014	5.7029	5.8879e-09	MAGMAdefault
Cognitive_Function	TXNRD3	ENSG00000197763	3	126325895	126373998	82	17	282014	6.1678	3.4613e-10	MAGMAdefault
Cognitive_Function	HIST1H2BF	ENSG00000197846	6	26199748	26200942	30	13	282014	5.7481	4.5118e-09	MAGMAdefault
Cognitive_Function	NKIRAS1	ENSG00000197885	3	23933151	23988082	33	10	282014	6.0551	7.0168e-10	MAGMAdefault
Cognitive_Function	NPIPB6	ENSG00000198156	16	28353876	28374829	239	46	282014	7.963	8.3973e-16	MAGMAdefault
Cognitive_Function	QRICH1	ENSG00000198218	3	49067140	49131796	79	22	282014	7.6414	1.0747e-14	MAGMAdefault
Cognitive_Function	ZKSCAN8	ENSG00000198315	6	28109716	28127250	79	14	282014	5.5559	1.381e-08	MAGMAdefault
Cognitive_Function	DDX39B	ENSG00000198563	6	31497996	31510225	312	57	282014	5.8332	2.7184e-09	MAGMAdefault
Cognitive_Function	LDB1	ENSG00000198728	10	103867317	103880210	23	10	282014	6.2906	1.5813e-10	MAGMAdefault
Cognitive_Function	FOXO6	ENSG00000204060	1	41827594	41849262	101	10	282014	7.6089	1.3819e-14	MAGMAdefault
Cognitive_Function	HLA-G	ENSG00000204632	6	29794744	29798902	416	41	282014	6.1844	3.1167e-10	MAGMAdefault
Cognitive_Function	ZFP57	ENSG00000204644	6	29640169	29648887	150	31	282014	6.4203	6.7996e-11	MAGMAdefault
Cognitive_Function	OR2B3	ENSG00000204703	6	29053985	29055090	45	11	282014	5.7478	4.5216e-09	MAGMAdefault
Cognitive_Function	C6orf100	ENSG00000204709	6	28911654	28912314	139	29	282014	6.0412	7.649e-10	MAGMAdefault
Cognitive_Function	TRIM27	ENSG00000204713	6	28870779	28891766	74	24	282014	6.9095	2.4313e-12	MAGMAdefault
Cognitive_Function	TMEM110	ENSG00000213533	3	52870772	52931612	62	14	282014	7.3172	1.2664e-13	MAGMAdefault
Cognitive_Function	C8orf82	ENSG00000213563	8	145751117	145754516	9	4	282014	5.7613	4.174e-09	MAGMAdefault
Cognitive_Function	LAT	ENSG00000213658	16	28996147	29002104	30	10	282014	6.3129	1.3696e-10	MAGMAdefault
Cognitive_Function	NCKIPSD	ENSG00000213672	3	48711277	48723360	50	16	282014	7.8272	2.4943e-15	MAGMAdefault
Cognitive_Function	PLXNA4	ENSG00000221866	7	131808091	132333447	380	100	282014	6.0179	8.8336e-10	MAGMAdefault
Cognitive_Function	MYBPHL	ENSG00000221986	1	109834987	109849663	12	4	282014	6.3096	1.3986e-10	MAGMAdefault
Cognitive_Function	C4B	ENSG00000224389	6	31982539	32003195	141	27	282014	5.6784	6.7974e-09	MAGMAdefault
Cognitive_Function	ATXN1L	ENSG00000224470	16	71879894	71891236	19	8	282014	6.0371	7.8449e-10	MAGMAdefault
Cognitive_Function	PLEKHM1	ENSG00000225190	17	43513266	43568110	1038	52	282014	6.7692	6.4741e-12	MAGMAdefault
Cognitive_Function	CTD-2330K9.3	ENSG00000228008	3	49941278	49954370	5	2	282014	6.3219	1.2915e-10	MAGMAdefault
Cognitive_Function	ARL17B	ENSG00000228696	17	44352150	44439163	31	12	282014	5.5358	1.5491e-08	MAGMAdefault
Cognitive_Function	GPX1	ENSG00000233276	3	49394609	49396033	5	2	282014	7.0668	7.928e-13	MAGMAdefault
Cognitive_Function	HIST1H2BN	ENSG00000233822	6	27805538	27833576	12	7	282014	6.2434	2.1405e-10	MAGMAdefault
Cognitive_Function	NFAM1	ENSG00000235568	22	42776416	42828401	276	31	282014	6.0345	7.974e-10	MAGMAdefault
Cognitive_Function	C3orf84	ENSG00000236980	3	49215065	49229291	49	15	282014	7.1084	5.8688e-13	MAGMAdefault
Cognitive_Function	RP5-966M1.6	ENSG00000243696	3	52847298	52869745	20	5	282014	6.3233	1.28e-10	MAGMAdefault
Cognitive_Function	NPIPB11	ENSG00000254206	16	29392675	29415350	50	12	282014	7.4936	3.3505e-14	MAGMAdefault
Cognitive_Function	NPIPB8	ENSG00000255524	16	28648975	28670003	63	12	282014	7.3259	1.1869e-13	MAGMAdefault
Cognitive_Function	STH	ENSG00000256762	17	44076616	44077060	11	2	282014	6.2183	2.5133e-10	MAGMAdefault
Cognitive_Function	CLN3	ENSG00000261832	16	28467692	28503362	3	2	282014	5.8394	2.6194e-09	MAGMAdefault
Cognitive_Function	MUSTN1	ENSG00000272573	3	52867130	52869235	11	3	282014	6.381	8.7941e-11	MAGMAdefault
Cognitive_Performance	SEMA3F	ENSG00000001617	3	50192524	50226508	25	11	257828	7.5275	2.5866e-14	MAGMAdefault
Cognitive_Performance	RBM5	ENSG00000003756	3	50126341	50156454	52	13	257828	7.6492	1.011e-14	MAGMAdefault
Cognitive_Performance	RBM6	ENSG00000004534	3	49977440	50114685	107	26	257828	11.357	3.4311e-30	MAGMAdefault
Cognitive_Performance	KMT2E	ENSG00000005483	7	104654626	104754532	154	43	257828	5.9529	1.3174e-09	MAGMAdefault
Cognitive_Performance	CACNA2D2	ENSG00000007402	3	50400230	50541675	279	28	257828	5.8965	1.8567e-09	MAGMAdefault
Cognitive_Performance	TFAP2D	ENSG00000008197	6	50681541	50740701	22	8	257828	5.6327	8.8698e-09	MAGMAdefault
Cognitive_Performance	CELSR3	ENSG00000008300	3	48673902	48700348	54	12	257828	7.551	2.1589e-14	MAGMAdefault
Cognitive_Performance	UQCRC1	ENSG00000010256	3	48636436	48647470	55	13	257828	7.6513	9.9454e-15	MAGMAdefault
Cognitive_Performance	PHF7	ENSG00000010318	3	52444673	52457657	78	18	257828	6.7017	1.03e-11	MAGMAdefault
Cognitive_Performance	SEMA3G	ENSG00000010319	3	52467069	52479043	126	23	257828	6.7072	9.9229e-12	MAGMAdefault
Cognitive_Performance	NISCH	ENSG00000010322	3	52489134	52527087	115	16	257828	6.2386	2.2078e-10	MAGMAdefault
Cognitive_Performance	HFE	ENSG00000010704	6	26087509	26098571	84	20	257828	6.0941	5.5028e-10	MAGMAdefault
Cognitive_Performance	TACC3	ENSG00000013810	4	1723217	1746903	122	30	257828	6.6688	1.2899e-11	MAGMAdefault
Cognitive_Performance	GLT8D1	ENSG00000016864	3	52728504	52739807	39	9	257828	6.085	5.8243e-10	MAGMAdefault
Cognitive_Performance	BTN3A1	ENSG00000026950	6	26402465	26415444	139	28	257828	7.0586	8.4111e-13	MAGMAdefault
Cognitive_Performance	VRK2	ENSG00000028116	2	58134786	58387055	102	39	257828	6.0199	8.724e-10	MAGMAdefault
Cognitive_Performance	SLC39A9	ENSG00000029364	14	69865407	69929105	112	31	257828	5.7958	3.3989e-09	MAGMAdefault
Cognitive_Performance	NUP160	ENSG00000030066	11	47799639	47870107	154	34	257828	5.5065	1.8304e-08	MAGMAdefault
Cognitive_Performance	MAP4	ENSG00000047849	3	47892186	48130762	114	26	257828	6.0547	7.0352e-10	MAGMAdefault
Cognitive_Performance	FAM120A	ENSG00000048828	9	96214004	96328389	208	55	257828	5.9758	1.145e-09	MAGMAdefault
Cognitive_Performance	NOP58	ENSG00000055044	2	203130439	203168389	54	16	257828	5.6272	9.1602e-09	MAGMAdefault
Cognitive_Performance	ITIH4	ENSG00000055955	3	52846991	52864755	53	9	257828	6.31	1.3955e-10	MAGMAdefault
Cognitive_Performance	ITIH1	ENSG00000055957	3	52811608	52826084	72	14	257828	6.4294	6.4068e-11	MAGMAdefault
Cognitive_Performance	PET112	ENSG00000059691	4	152591656	152682175	150	37	257828	6.1409	4.1039e-10	MAGMAdefault
Cognitive_Performance	ERBB3	ENSG00000065361	12	56473645	56497289	21	8	257828	5.6398	8.5114e-09	MAGMAdefault
Cognitive_Performance	KDM4A	ENSG00000066135	1	44115829	44171186	88	17	257828	6.2002	2.82e-10	MAGMAdefault
Cognitive_Performance	SPI1	ENSG00000066336	11	47376411	47400127	48	11	257828	6.5315	3.2554e-11	MAGMAdefault
Cognitive_Performance	RHOA	ENSG00000067560	3	49396578	49449635	44	11	257828	11.25	1.1637e-29	MAGMAdefault
Cognitive_Performance	FGFR3	ENSG00000068078	4	1795034	1810599	84	27	257828	5.9093	1.7179e-09	MAGMAdefault
Cognitive_Performance	IP6K2	ENSG00000068745	3	48725436	48754711	52	15	257828	7.6315	1.1601e-14	MAGMAdefault
Cognitive_Performance	EPHA8	ENSG00000070886	1	22890057	22930087	155	51	257828	5.7297	5.0299e-09	MAGMAdefault
Cognitive_Performance	PPP2R3A	ENSG00000073711	3	135684515	135866733	669	53	257828	6.3559	1.0361e-10	MAGMAdefault
Cognitive_Performance	ZNF638	ENSG00000075292	2	71503723	71662191	338	40	257828	6.3846	8.5947e-11	MAGMAdefault
Cognitive_Performance	MEF2C	ENSG00000081189	5	88012934	88200074	379	92	257828	6.0433	7.5515e-10	MAGMAdefault
Cognitive_Performance	CDC14B	ENSG00000081377	9	99262395	99382112	93	13	257828	6.3714	9.3629e-11	MAGMAdefault
Cognitive_Performance	WDR47	ENSG00000085433	1	109512836	109584735	54	22	257828	7.5753	1.7918e-14	MAGMAdefault
Cognitive_Performance	MGST2	ENSG00000085871	4	140586922	140661899	1001	128	257828	6.2198	2.4882e-10	MAGMAdefault
Cognitive_Performance	TXNDC16	ENSG00000087301	14	52897308	53019224	145	38	257828	5.5221	1.6745e-08	MAGMAdefault
Cognitive_Performance	PHACTR3	ENSG00000087495	20	58152564	58422766	993	90	257828	5.7474	4.5304e-09	MAGMAdefault
Cognitive_Performance	METTL2A	ENSG00000087995	17	60501228	60528183	103	25	257828	5.7598	4.2102e-09	MAGMAdefault
Cognitive_Performance	PPP1R13B	ENSG00000088808	14	104200089	104313927	217	41	257828	5.7935	3.4472e-09	MAGMAdefault
Cognitive_Performance	PCBP4	ENSG00000090097	3	51991470	52002426	70	24	257828	6.1696	3.4238e-10	MAGMAdefault
Cognitive_Performance	FAM21A	ENSG00000099290	10	51827648	51893266	362	70	257828	5.6276	9.1384e-09	MAGMAdefault
Cognitive_Performance	TRIOBP	ENSG00000100106	22	38093011	38172563	93	17	257828	5.649	8.0686e-09	MAGMAdefault
Cognitive_Performance	CYP2D6	ENSG00000100197	22	42522501	42526908	28	12	257828	6.7359	8.1446e-12	MAGMAdefault
Cognitive_Performance	POLDIP3	ENSG00000100227	22	42979727	43010968	76	23	257828	7.3454	1.0258e-13	MAGMAdefault
Cognitive_Performance	SYNGR1	ENSG00000100321	22	39745930	39781593	29	9	257828	6.2223	2.4495e-10	MAGMAdefault
Cognitive_Performance	TAB1	ENSG00000100324	22	39795746	39832828	11	2	257828	6.0839	5.8639e-10	MAGMAdefault
Cognitive_Performance	MIEF1	ENSG00000100335	22	39896105	39914137	34	14	257828	7.3287	1.1621e-13	MAGMAdefault
Cognitive_Performance	RBX1	ENSG00000100387	22	41347363	41369313	43	10	257828	6.1943	2.9265e-10	MAGMAdefault
Cognitive_Performance	L3MBTL2	ENSG00000100395	22	41601209	41627275	38	9	257828	5.6251	9.2714e-09	MAGMAdefault
Cognitive_Performance	CHADL	ENSG00000100399	22	41625517	41636938	11	4	257828	5.6436	8.328e-09	MAGMAdefault
Cognitive_Performance	RANGAP1	ENSG00000100401	22	41641615	41682255	87	17	257828	6.5764	2.4099e-11	MAGMAdefault
Cognitive_Performance	ZFYVE21	ENSG00000100711	14	104182067	104200005	119	27	257828	6.1501	3.8722e-10	MAGMAdefault
Cognitive_Performance	PLA2G15	ENSG00000103066	16	68279207	68294965	52	21	257828	5.77	3.9641e-09	MAGMAdefault
Cognitive_Performance	RBL2	ENSG00000103479	16	53468332	53525561	12	3	257828	7.0198	1.1111e-12	MAGMAdefault
Cognitive_Performance	DMXL2	ENSG00000104093	15	51739908	51915030	18	4	257828	6.0151	8.9864e-10	MAGMAdefault
Cognitive_Performance	GSR	ENSG00000104687	8	30535578	30585443	171	37	257828	6.1605	3.6255e-10	MAGMAdefault
Cognitive_Performance	RBM28	ENSG00000106344	7	127937738	127983962	183	49	257828	5.7125	5.5664e-09	MAGMAdefault
Cognitive_Performance	SFXN3	ENSG00000107819	10	102790991	102801001	23	17	257828	5.507	1.8255e-08	MAGMAdefault
Cognitive_Performance	NPM3	ENSG00000107833	10	103541082	103543170	2	1	257828	5.5502	1.4271e-08	MAGMAdefault
Cognitive_Performance	PITX3	ENSG00000107859	10	103989943	104001231	125	25	257828	7.5288	2.5602e-14	MAGMAdefault
Cognitive_Performance	GBF1	ENSG00000107862	10	104005289	104142656	171	34	257828	7.5349	2.444e-14	MAGMAdefault
Cognitive_Performance	RAD51C	ENSG00000108384	17	56769934	56812972	48	11	257828	5.8624	2.2817e-09	MAGMAdefault
Cognitive_Performance	2020-09-04	ENSG00000108387	17	56597611	56618179	94	18	257828	6.238	2.2156e-10	MAGMAdefault
Cognitive_Performance	MTMR4	ENSG00000108389	17	56566890	56595266	10	5	257828	6.2365	2.237e-10	MAGMAdefault
Cognitive_Performance	TRIM37	ENSG00000108395	17	57060012	57184282	262	26	257828	5.8288	2.7911e-09	MAGMAdefault
Cognitive_Performance	RPS6KB1	ENSG00000108443	17	57970407	58027925	38	18	257828	5.6721	7.0546e-09	MAGMAdefault
Cognitive_Performance	CDK5RAP3	ENSG00000108465	17	46047900	46059138	64	15	257828	5.9907	1.0444e-09	MAGMAdefault
Cognitive_Performance	MED13	ENSG00000108510	17	60019966	60142643	59	16	257828	5.8421	2.5768e-09	MAGMAdefault
Cognitive_Performance	RAI1	ENSG00000108557	17	17584787	17714767	163	29	257828	5.9383	1.4404e-09	MAGMAdefault
Cognitive_Performance	FBXW7	ENSG00000109670	4	153242411	153457253	450	51	257828	6.8873	2.8435e-12	MAGMAdefault
Cognitive_Performance	WHSC1	ENSG00000109685	4	1873151	1983934	860	76	257828	7.7596	4.259e-15	MAGMAdefault
Cognitive_Performance	SH3D19	ENSG00000109686	4	152041431	152246784	198	23	257828	7.1918	3.1971e-13	MAGMAdefault
Cognitive_Performance	NCAPG	ENSG00000109805	4	17812525	17846485	191	31	257828	6.2503	2.049e-10	MAGMAdefault
Cognitive_Performance	MTCH2	ENSG00000109919	11	47638868	47664175	122	31	257828	6.5502	2.8722e-11	MAGMAdefault
Cognitive_Performance	MADD	ENSG00000110514	11	47290927	47351582	46	16	257828	6.187	3.0652e-10	MAGMAdefault
Cognitive_Performance	PTPMT1	ENSG00000110536	11	47586982	47593912	71	20	257828	6.4531	5.4798e-11	MAGMAdefault
Cognitive_Performance	ARPC3	ENSG00000111229	12	110872630	110888212	117	29	257828	5.5948	1.1042e-08	MAGMAdefault
Cognitive_Performance	OGFOD2	ENSG00000111325	12	123459127	123464590	23	6	257828	5.5571	1.3718e-08	MAGMAdefault
Cognitive_Performance	BTN3A3	ENSG00000111801	6	26440700	26453643	210	23	257828	6.5762	2.4127e-11	MAGMAdefault
Cognitive_Performance	SLC17A2	ENSG00000112337	6	25912982	25930954	60	17	257828	7.0546	8.6544e-13	MAGMAdefault
Cognitive_Performance	TRIM38	ENSG00000112343	6	25963030	25991454	96	36	257828	6.9954	1.3226e-12	MAGMAdefault
Cognitive_Performance	BTN2A1	ENSG00000112763	6	26458132	26476849	94	18	257828	7.5853	1.659e-14	MAGMAdefault
Cognitive_Performance	PCDHB2	ENSG00000112852	5	140474163	140478287	32	8	257828	5.6214	9.473e-09	MAGMAdefault
Cognitive_Performance	HARS2	ENSG00000112855	5	140071011	140078876	9	3	257828	5.7536	4.3691e-09	MAGMAdefault
Cognitive_Performance	PFDN1	ENSG00000113068	5	139624624	139682706	203	28	257828	8.2404	8.5797e-17	MAGMAdefault
Cognitive_Performance	HBEGF	ENSG00000113070	5	139712428	139726216	78	11	257828	7.2481	2.1126e-13	MAGMAdefault
Cognitive_Performance	SLC4A9	ENSG00000113073	5	139739787	139754728	68	20	257828	6.5016	3.9746e-11	MAGMAdefault
Cognitive_Performance	APBB3	ENSG00000113108	5	139937854	139944274	30	11	257828	5.5681	1.2875e-08	MAGMAdefault
Cognitive_Performance	TMCO6	ENSG00000113119	5	140019012	140024993	53	18	257828	6.1974	2.8701e-10	MAGMAdefault
Cognitive_Performance	DBN1	ENSG00000113758	5	176883609	176900742	30	9	257828	6.0242	8.5e-10	MAGMAdefault
Cognitive_Performance	PFKFB4	ENSG00000114268	3	48555117	48594323	17	9	257828	5.5696	1.2769e-08	MAGMAdefault
Cognitive_Performance	COL7A1	ENSG00000114270	3	48601506	48632700	73	22	257828	8.3134	4.6501e-17	MAGMAdefault
Cognitive_Performance	PRKAR2A	ENSG00000114302	3	48784012	48885279	141	23	257828	8.3613	3.1014e-17	MAGMAdefault
Cognitive_Performance	USP4	ENSG00000114316	3	49315264	49377504	51	17	257828	12.728	2.0641e-37	MAGMAdefault
Cognitive_Performance	GNAT1	ENSG00000114349	3	50229045	50233949	13	5	257828	6.757	7.0461e-12	MAGMAdefault
Cognitive_Performance	FOXP1	ENSG00000114861	3	71003844	71633140	343	103	257828	6.1429	4.0521e-10	MAGMAdefault
Cognitive_Performance	NEK4	ENSG00000114904	3	52742465	52804965	118	25	257828	6.4485	5.649e-11	MAGMAdefault
Cognitive_Performance	TXNDC9	ENSG00000115514	2	99935445	99952925	166	40	257828	7.0194	1.1143e-12	MAGMAdefault
Cognitive_Performance	SPR	ENSG00000116096	2	73114489	73119287	332	22	257828	6.6053	1.9833e-11	MAGMAdefault
Cognitive_Performance	ALMS1	ENSG00000116127	2	73612886	73837046	34	6	257828	5.7564	4.297e-09	MAGMAdefault
Cognitive_Performance	ARTN	ENSG00000117407	1	44398992	44402913	107	20	257828	6.8901	2.7871e-12	MAGMAdefault
Cognitive_Performance	ATP6V0B	ENSG00000117410	1	44440320	44443967	15	5	257828	6.2333	2.2833e-10	MAGMAdefault
Cognitive_Performance	STK11	ENSG00000118046	19	1205804	1228434	66	18	257828	5.5636	1.3214e-08	MAGMAdefault
Cognitive_Performance	CSF3R	ENSG00000119535	1	36931644	36948879	238	56	257828	5.6778	6.82e-09	MAGMAdefault
Cognitive_Performance	C10orf76	ENSG00000120029	10	103605356	103815950	218	42	257828	7.0628	8.1604e-13	MAGMAdefault
Cognitive_Performance	KCNIP2	ENSG00000120049	10	103585731	103603677	72	21	257828	7.4125	6.199e-14	MAGMAdefault
Cognitive_Performance	KANSL1	ENSG00000120071	17	44107282	44302755	75	24	257828	6.5843	2.285e-11	MAGMAdefault
Cognitive_Performance	CRHR1	ENSG00000120088	17	43861646	43913194	27	6	257828	6.7146	9.4275e-12	MAGMAdefault
Cognitive_Performance	CYSTM1	ENSG00000120306	5	139554227	139623374	12	7	257828	6.4719	4.8393e-11	MAGMAdefault
Cognitive_Performance	TEX14	ENSG00000121101	17	56634039	56769416	75	21	257828	6.2753	1.7443e-10	MAGMAdefault
Cognitive_Performance	BAI2	ENSG00000121753	1	32192718	32229941	148	31	257828	7.2413	2.2219e-13	MAGMAdefault
Cognitive_Performance	CLCC1	ENSG00000121940	1	109472130	109506079	69	26	257828	6.3982	7.8631e-11	MAGMAdefault
Cognitive_Performance	GTDC1	ENSG00000121964	2	144695635	145090101	137	43	257828	6.0585	6.8702e-10	MAGMAdefault
Cognitive_Performance	RBBP6	ENSG00000122257	16	24551516	24584184	416	40	257828	7.295	1.4928e-13	MAGMAdefault
Cognitive_Performance	ZMIZ2	ENSG00000122515	7	44788180	44809480	57	19	257828	5.5527	1.4065e-08	MAGMAdefault
Cognitive_Performance	FKBP9	ENSG00000122642	7	32997016	33046543	536	77	257828	7.0387	9.7001e-13	MAGMAdefault
Cognitive_Performance	CCZ1	ENSG00000122674	7	5938365	5966181	647	105	257828	5.7321	4.9593e-09	MAGMAdefault
Cognitive_Performance	HVCN1	ENSG00000122986	12	111065646	111127583	38	10	257828	5.5335	1.5698e-08	MAGMAdefault
Cognitive_Performance	TTC21B	ENSG00000123607	2	166729872	166810353	254	31	257828	5.7719	3.9185e-09	MAGMAdefault
Cognitive_Performance	DNPEP	ENSG00000123992	2	220238268	220264729	182	50	257828	6.4249	6.5978e-11	MAGMAdefault
Cognitive_Performance	PREX1	ENSG00000124126	20	47240790	47444420	816	99	257828	9.3096	6.4155e-21	MAGMAdefault
Cognitive_Performance	ARFGEF2	ENSG00000124198	20	47538427	47653230	124	21	257828	7.1489	4.3741e-13	MAGMAdefault
Cognitive_Performance	ZNFX1	ENSG00000124201	20	47854483	47894963	145	23	257828	9.5588	5.9575e-22	MAGMAdefault
Cognitive_Performance	CSE1L	ENSG00000124207	20	47662783	47713497	141	19	257828	6.6021	2.0273e-11	MAGMAdefault
Cognitive_Performance	STAU1	ENSG00000124214	20	47729876	47804904	173	22	257828	7.7097	6.3041e-15	MAGMAdefault
Cognitive_Performance	DDX27	ENSG00000124228	20	47835832	47860614	122	26	257828	7.7484	4.6518e-15	MAGMAdefault
Cognitive_Performance	MPHOSPH10	ENSG00000124383	2	71357444	71377231	55	17	257828	5.7613	4.1735e-09	MAGMAdefault
Cognitive_Performance	BTN2A2	ENSG00000124508	6	26383324	26395102	82	20	257828	6.0732	6.2684e-10	MAGMAdefault
Cognitive_Performance	BTN1A1	ENSG00000124557	6	26501449	26510650	79	21	257828	7.6586	9.3976e-15	MAGMAdefault
Cognitive_Performance	SLC17A3	ENSG00000124564	6	25845084	25882514	63	22	257828	7.5604	2.0085e-14	MAGMAdefault
Cognitive_Performance	SLC17A1	ENSG00000124568	6	25783125	25832287	48	19	257828	6.8115	4.828e-12	MAGMAdefault
Cognitive_Performance	HIST1H2BJ	ENSG00000124635	6	27093676	27100529	98	18	257828	7.5087	2.9852e-14	MAGMAdefault
Cognitive_Performance	PAX1	ENSG00000125813	20	21686297	21699124	164	31	257828	6.2467	2.0957e-10	MAGMAdefault
Cognitive_Performance	ST3GAL3	ENSG00000126091	1	44173204	44396837	299	29	257828	6.5026	3.9462e-11	MAGMAdefault
Cognitive_Performance	KLC1	ENSG00000126214	14	104095514	104180586	160	27	257828	5.8966	1.8555e-09	MAGMAdefault
Cognitive_Performance	FGD3	ENSG00000127084	9	95709733	95798518	209	47	257828	6.808	4.9488e-12	MAGMAdefault
Cognitive_Performance	MGAT3	ENSG00000128268	22	39853349	39888199	17	6	257828	7.0019	1.263e-12	MAGMAdefault
Cognitive_Performance	LRRC4	ENSG00000128594	7	127667124	127671123	36	11	257828	7.0038	1.246e-12	MAGMAdefault
Cognitive_Performance	CALU	ENSG00000128595	7	128379346	128411531	19	9	257828	5.7887	3.5476e-09	MAGMAdefault
Cognitive_Performance	TMOD2	ENSG00000128872	15	52043758	52108565	159	22	257828	6.6028	2.0173e-11	MAGMAdefault
Cognitive_Performance	ZC3H4	ENSG00000130749	19	47567444	47617009	56	19	257828	6.0128	9.1176e-10	MAGMAdefault
Cognitive_Performance	NPAS1	ENSG00000130751	19	47523077	47549033	52	24	257828	5.6833	6.6063e-09	MAGMAdefault
Cognitive_Performance	NUTM2F	ENSG00000130950	9	97080478	97090926	729	100	257828	5.549	1.4366e-08	MAGMAdefault
Cognitive_Performance	POLN	ENSG00000130997	4	2073645	2243848	754	87	257828	6.665	1.3233e-11	MAGMAdefault
Cognitive_Performance	ANKHD1	ENSG00000131503	5	139781399	139919441	160	39	257828	5.9834	1.0929e-09	MAGMAdefault
Cognitive_Performance	UBE2D2	ENSG00000131508	5	138906016	139008018	302	64	257828	6.1074	5.0649e-10	MAGMAdefault
Cognitive_Performance	EXOC4	ENSG00000131558	7	132937829	133750512	58	22	257828	7.3628	9.0051e-14	MAGMAdefault
Cognitive_Performance	FAM83F	ENSG00000133477	22	40390953	40439533	235	48	257828	6.952	1.8004e-12	MAGMAdefault
Cognitive_Performance	PSRC1	ENSG00000134222	1	109822178	109825808	18	11	257828	5.7511	4.4343e-09	MAGMAdefault
Cognitive_Performance	SORT1	ENSG00000134243	1	109852190	109940573	168	36	257828	6.843	3.8773e-12	MAGMAdefault
Cognitive_Performance	LRP4	ENSG00000134569	11	46878419	46940173	284	35	257828	6.2005	2.814e-10	MAGMAdefault
Cognitive_Performance	DDB2	ENSG00000134574	11	47236493	47260791	27	12	257828	5.9446	1.3853e-09	MAGMAdefault
Cognitive_Performance	SMYD5	ENSG00000135632	2	73441350	73454365	17	8	257828	5.5381	1.529e-08	MAGMAdefault
Cognitive_Performance	DYSF	ENSG00000135636	2	71680852	71913898	630	103	257828	6.526	3.3782e-11	MAGMAdefault
Cognitive_Performance	SCN2A	ENSG00000136531	2	166095912	166248820	190	54	257828	6.5843	2.2854e-11	MAGMAdefault
Cognitive_Performance	TANK	ENSG00000136560	2	161993419	162092732	332	62	257828	7.3293	1.1572e-13	MAGMAdefault
Cognitive_Performance	ZSCAN9	ENSG00000137185	6	28193042	28201260	51	11	257828	6.8925	2.7412e-12	MAGMAdefault
Cognitive_Performance	KIAA0319	ENSG00000137261	6	24544332	24646383	294	40	257828	6.261	1.9131e-10	MAGMAdefault
Cognitive_Performance	PGBD1	ENSG00000137338	6	28249349	28270326	50	11	257828	6.3957	7.9888e-11	MAGMAdefault
Cognitive_Performance	SUOX	ENSG00000139531	12	56390964	56399309	14	6	257828	5.6321	8.9018e-09	MAGMAdefault
Cognitive_Performance	LMBR1L	ENSG00000139636	12	49490334	49504681	20	7	257828	6.6298	1.6806e-11	MAGMAdefault
Cognitive_Performance	NOVA1	ENSG00000139910	14	26915094	27066960	9	4	257828	5.8341	2.704e-09	MAGMAdefault
Cognitive_Performance	NCOA2	ENSG00000140396	8	71021997	71316040	367	46	257828	5.8532	2.4112e-09	MAGMAdefault
Cognitive_Performance	PTPRF	ENSG00000142949	1	43996547	44089337	161	29	257828	6.7329	8.3176e-12	MAGMAdefault
Cognitive_Performance	SYPL2	ENSG00000143028	1	110009250	110024759	23	5	257828	6.8853	2.8833e-12	MAGMAdefault
Cognitive_Performance	NUP210L	ENSG00000143552	1	153965161	154127592	160	51	257828	6.3187	1.3192e-10	MAGMAdefault
Cognitive_Performance	SLC27A3	ENSG00000143554	1	153746830	153752633	57	12	257828	6.3428	1.1279e-10	MAGMAdefault
Cognitive_Performance	SLC39A1	ENSG00000143570	1	153931575	153940660	19	7	257828	6.009	9.3328e-10	MAGMAdefault
Cognitive_Performance	KCNN3	ENSG00000143603	1	154669931	154842756	581	105	257828	5.572	1.2589e-08	MAGMAdefault
Cognitive_Performance	GATAD2B	ENSG00000143614	1	153777201	153895451	171	21	257828	6.4331	6.2505e-11	MAGMAdefault
Cognitive_Performance	SFXN5	ENSG00000144040	2	73169165	73298965	153	30	257828	6.0584	6.8744e-10	MAGMAdefault
Cognitive_Performance	AFF3	ENSG00000144218	2	100161881	100759037	1321	87	257828	8.978	1.3788e-19	MAGMAdefault
Cognitive_Performance	THSD7B	ENSG00000144229	2	137523115	138435287	249	60	257828	5.9369	1.4526e-09	MAGMAdefault
Cognitive_Performance	NYAP2	ENSG00000144460	2	226264426	226518734	791	65	257828	5.6189	9.6068e-09	MAGMAdefault
Cognitive_Performance	MYH15	ENSG00000144821	3	108099216	108248169	358	53	257828	5.722	5.2624e-09	MAGMAdefault
Cognitive_Performance	AMT	ENSG00000145020	3	49454208	49460186	8	2	257828	7.2605	1.9283e-13	MAGMAdefault
Cognitive_Performance	TCTA	ENSG00000145022	3	49449639	49453908	8	3	257828	7.4278	5.5197e-14	MAGMAdefault
Cognitive_Performance	NICN1	ENSG00000145029	3	49460379	49466759	8	4	257828	6.5829	2.3074e-11	MAGMAdefault
Cognitive_Performance	EPHA5	ENSG00000145242	4	66185281	66536213	317	54	257828	6.25	2.0527e-10	MAGMAdefault
Cognitive_Performance	SSBP2	ENSG00000145687	5	80708840	81047072	421	85	257828	6.0991	5.3344e-10	MAGMAdefault
Cognitive_Performance	ZMAT2	ENSG00000146007	5	140079919	140086261	7	2	257828	5.5498	1.4298e-08	MAGMAdefault
Cognitive_Performance	SLC17A4	ENSG00000146039	6	25754927	25781419	105	33	257828	5.6701	7.135e-09	MAGMAdefault
Cognitive_Performance	ABT1	ENSG00000146109	6	26597180	26600972	59	13	257828	6.2543	1.9969e-10	MAGMAdefault
Cognitive_Performance	TLK2	ENSG00000146872	17	60536019	60691025	673	81	257828	6.8178	4.6231e-12	MAGMAdefault
Cognitive_Performance	HIATL1	ENSG00000148110	9	97136833	97223324	757	105	257828	6.0885	5.698e-10	MAGMAdefault
Cognitive_Performance	PPRC1	ENSG00000148840	10	103892751	103910088	173	29	257828	6.4936	4.191e-11	MAGMAdefault
Cognitive_Performance	CELF1	ENSG00000149187	11	47487496	47574669	108	22	257828	6.6788	1.2045e-11	MAGMAdefault
Cognitive_Performance	ENDOD1	ENSG00000149218	11	94822974	94865809	88	26	257828	5.7697	3.9715e-09	MAGMAdefault
Cognitive_Performance	CCDC82	ENSG00000149231	11	96085933	96121068	278	36	257828	7.1026	6.1217e-13	MAGMAdefault
Cognitive_Performance	CWC15	ENSG00000150316	11	94695787	94706776	44	11	257828	6.8369	4.0465e-12	MAGMAdefault
Cognitive_Performance	CDH8	ENSG00000150394	16	61681146	62070739	71	18	257828	6.0955	5.4533e-10	MAGMAdefault
Cognitive_Performance	THRB	ENSG00000151090	3	24158651	24536313	158	38	257828	7.154	4.2156e-13	MAGMAdefault
Cognitive_Performance	AKAP6	ENSG00000151320	14	32798479	33306887	248	62	257828	6.7591	6.9437e-12	MAGMAdefault
Cognitive_Performance	PTPRO	ENSG00000151490	12	15475331	15750333	324	64	257828	5.6605	7.5486e-09	MAGMAdefault
Cognitive_Performance	SYCP2L	ENSG00000153157	6	10887064	10974542	420	54	257828	6.0336	8.0178e-10	MAGMAdefault
Cognitive_Performance	PDE1C	ENSG00000154678	7	31790793	32338941	1437	156	257828	5.5985	1.081e-08	MAGMAdefault
Cognitive_Performance	C14orf2	ENSG00000156411	14	104378625	104394606	98	13	257828	5.5748	1.2393e-08	MAGMAdefault
Cognitive_Performance	CABP1	ENSG00000157782	12	121078355	121105127	216	47	257828	6.1535	3.7894e-10	MAGMAdefault
Cognitive_Performance	AGAP1	ENSG00000157985	2	236402733	237040444	700	120	257828	6.3804	8.8327e-11	MAGMAdefault
Cognitive_Performance	NCK1	ENSG00000158092	3	136581050	136668665	112	24	257828	5.698	6.0603e-09	MAGMAdefault
Cognitive_Performance	AUTS2	ENSG00000158321	7	69063905	70258054	639	73	257828	9.2948	7.372e-21	MAGMAdefault
Cognitive_Performance	HIST1H2BD	ENSG00000158373	6	26158374	26171577	10	5	257828	6.3212	1.2976e-10	MAGMAdefault
Cognitive_Performance	HIST1H4H	ENSG00000158406	6	26281283	26285762	84	18	257828	7.4312	5.3808e-14	MAGMAdefault
Cognitive_Performance	KCNB1	ENSG00000158445	20	47980414	48100834	303	49	257828	6.0001	9.86e-10	MAGMAdefault
Cognitive_Performance	SPATA2	ENSG00000158480	20	48519928	48532045	45	15	257828	6.5597	2.6949e-11	MAGMAdefault
Cognitive_Performance	ZSCAN12	ENSG00000158691	6	28346732	28367511	32	7	257828	5.927	1.543e-09	MAGMAdefault
Cognitive_Performance	GIP	ENSG00000159224	17	47035916	47045958	36	10	257828	6.1979	2.8613e-10	MAGMAdefault
Cognitive_Performance	ARHGAP27	ENSG00000159314	17	43471268	43511787	169	22	257828	7.072	7.6366e-13	MAGMAdefault
Cognitive_Performance	KALRN	ENSG00000160145	3	123813528	124445172	662	104	257828	5.7953	3.4092e-09	MAGMAdefault
Cognitive_Performance	MED27	ENSG00000160563	9	134735494	134955295	599	92	257828	6.8022	5.1527e-12	MAGMAdefault
Cognitive_Performance	CRTC2	ENSG00000160741	1	153920151	153931101	9	3	257828	6.1806	3.1935e-10	MAGMAdefault
Cognitive_Performance	RECQL4	ENSG00000160957	8	145736671	145743229	14	5	257828	5.8988	1.8307e-09	MAGMAdefault
Cognitive_Performance	LRRC14	ENSG00000160959	8	145743389	145750562	14	6	257828	6.0075	9.4178e-10	MAGMAdefault
Cognitive_Performance	ITIH3	ENSG00000162267	3	52828784	52843025	23	7	257828	6.36	1.0087e-10	MAGMAdefault
Cognitive_Performance	ATXN7L2	ENSG00000162650	1	110026561	110035356	4	1	257828	6.4047	7.5343e-11	MAGMAdefault
Cognitive_Performance	RFTN2	ENSG00000162944	2	198432948	198540719	230	37	257828	5.5819	1.1897e-08	MAGMAdefault
Cognitive_Performance	CCNYL1	ENSG00000163249	2	208576264	208620898	305	17	257828	5.5776	1.2193e-08	MAGMAdefault
Cognitive_Performance	SFMBT1	ENSG00000163935	3	52937588	53080084	277	32	257828	6.4247	6.607e-11	MAGMAdefault
Cognitive_Performance	GNL3	ENSG00000163938	3	52719936	52728508	11	2	257828	5.7929	3.4592e-09	MAGMAdefault
Cognitive_Performance	PBRM1	ENSG00000163939	3	52579368	52719852	283	14	257828	6.087	5.752e-10	MAGMAdefault
Cognitive_Performance	SLBP	ENSG00000163950	4	1694527	1714282	191	59	257828	6.2114	2.6264e-10	MAGMAdefault
Cognitive_Performance	CDC25A	ENSG00000164045	3	48198636	48229846	55	21	257828	6.2197	2.4913e-10	MAGMAdefault
Cognitive_Performance	FBXW12	ENSG00000164049	3	48413709	48436190	125	24	257828	6.8332	4.1518e-12	MAGMAdefault
Cognitive_Performance	PLXNB1	ENSG00000164050	3	48445261	48471460	78	28	257828	6.4457	5.7527e-11	MAGMAdefault
Cognitive_Performance	CCDC51	ENSG00000164051	3	48473574	48481529	26	8	257828	5.9868	1.07e-09	MAGMAdefault
Cognitive_Performance	ATRIP	ENSG00000164053	3	48488114	48507115	34	12	257828	5.5556	1.3832e-08	MAGMAdefault
Cognitive_Performance	SHISA5	ENSG00000164054	3	48509197	48542259	45	20	257828	10.048	4.6816e-24	MAGMAdefault
Cognitive_Performance	BSN	ENSG00000164061	3	49591922	49708978	97	22	257828	11.102	6.1028e-29	MAGMAdefault
Cognitive_Performance	APEH	ENSG00000164062	3	49711435	49721396	33	9	257828	9.3899	3.0032e-21	MAGMAdefault
Cognitive_Performance	RNF123	ENSG00000164068	3	49726932	49758960	89	23	257828	11.009	1.7257e-28	MAGMAdefault
Cognitive_Performance	CAMKV	ENSG00000164076	3	49895422	49907655	12	5	257828	9.2065	1.685e-20	MAGMAdefault
Cognitive_Performance	MON1A	ENSG00000164077	3	49946295	49967606	13	7	257828	7.3952	7.0613e-14	MAGMAdefault
Cognitive_Performance	MST1R	ENSG00000164078	3	49924435	49941306	8	3	257828	8.243	8.3975e-17	MAGMAdefault
Cognitive_Performance	FAM160A1	ENSG00000164142	4	152330398	152584784	555	71	257828	6.5246	3.4086e-11	MAGMAdefault
Cognitive_Performance	TMEM161B	ENSG00000164180	5	87485450	87564674	131	32	257828	6.3908	8.2529e-11	MAGMAdefault
Cognitive_Performance	C9orf89	ENSG00000165233	9	95858500	95875564	104	29	257828	6.3418	1.1354e-10	MAGMAdefault
Cognitive_Performance	HECTD2	ENSG00000165338	10	93170042	93274586	182	32	257828	6.4252	6.5843e-11	MAGMAdefault
Cognitive_Performance	SLC39A13	ENSG00000165915	11	47428683	47438052	61	14	257828	6.3045	1.4455e-10	MAGMAdefault
Cognitive_Performance	PSMC3	ENSG00000165916	11	47440320	47448024	34	7	257828	6.4184	6.8848e-11	MAGMAdefault
Cognitive_Performance	RAPSN	ENSG00000165917	11	47459308	47470730	30	9	257828	5.8718	2.1556e-09	MAGMAdefault
Cognitive_Performance	CEP57	ENSG00000166037	11	95523129	95565857	109	32	257828	6.6302	1.676e-11	MAGMAdefault
Cognitive_Performance	BAG5	ENSG00000166170	14	104022881	104029151	130	23	257828	5.5298	1.6031e-08	MAGMAdefault
Cognitive_Performance	NOLC1	ENSG00000166197	10	103911933	103923628	147	25	257828	5.6242	9.3199e-09	MAGMAdefault
Cognitive_Performance	C10orf32	ENSG00000166275	10	104613980	104624718	131	32	257828	6.0178	8.8375e-10	MAGMAdefault
Cognitive_Performance	AKTIP	ENSG00000166971	16	53524952	53537163	46	13	257828	5.659	7.6117e-09	MAGMAdefault
Cognitive_Performance	KMT2D	ENSG00000167548	12	49412758	49449107	193	41	257828	7.5165	2.8121e-14	MAGMAdefault
Cognitive_Performance	GPT	ENSG00000167701	8	145728356	145732557	8	3	257828	5.5694	1.2778e-08	MAGMAdefault
Cognitive_Performance	GLYCTK	ENSG00000168237	3	52321105	52327492	28	11	257828	6.4131	7.1296e-11	MAGMAdefault
Cognitive_Performance	NT5DC2	ENSG00000168268	3	52558403	52569070	16	4	257828	5.6655	7.3311e-09	MAGMAdefault
Cognitive_Performance	ATXN2L	ENSG00000168488	16	28834369	28848558	34	7	257828	7.8439	2.1832e-15	MAGMAdefault
Cognitive_Performance	GFRA2	ENSG00000168546	8	21547915	21669869	532	99	257828	6.4599	5.2385e-11	MAGMAdefault
Cognitive_Performance	ZNF507	ENSG00000168813	19	32836500	32878573	100	22	257828	6.2395	2.1949e-10	MAGMAdefault
Cognitive_Performance	DDX19A	ENSG00000168872	16	70380732	70407286	65	20	257828	5.9739	1.1586e-09	MAGMAdefault
Cognitive_Performance	LETM1	ENSG00000168924	4	1813206	1857974	219	44	257828	5.5258	1.6401e-08	MAGMAdefault
Cognitive_Performance	OTUD3	ENSG00000169914	1	20209006	20239438	317	54	257828	5.5243	1.6545e-08	MAGMAdefault
Cognitive_Performance	HARS	ENSG00000170445	5	140052758	140071609	30	7	257828	5.6862	6.493e-09	MAGMAdefault
Cognitive_Performance	LONRF2	ENSG00000170500	2	100889753	100939195	133	20	257828	7.5963	1.523e-14	MAGMAdefault
Cognitive_Performance	TANC2	ENSG00000170921	17	61086917	61505060	161	42	257828	5.741	4.7048e-09	MAGMAdefault
Cognitive_Performance	PKHD1	ENSG00000170927	6	51480098	51952423	318	38	257828	5.6049	1.0418e-08	MAGMAdefault
Cognitive_Performance	TSNARE1	ENSG00000171045	8	143293441	143484601	769	132	257828	7.2138	2.72e-13	MAGMAdefault
Cognitive_Performance	JMJD1C	ENSG00000171988	10	64926981	65225641	880	56	257828	6.6578	1.3894e-11	MAGMAdefault
Cognitive_Performance	STARD5	ENSG00000172345	15	81601394	81616466	155	44	257828	5.7309	4.9957e-09	MAGMAdefault
Cognitive_Performance	IL16	ENSG00000172349	15	81489220	81606399	616	70	257828	6.6101	1.9201e-11	MAGMAdefault
Cognitive_Performance	DAG1	ENSG00000173402	3	49506136	49573051	160	28	257828	11.95	3.2573e-33	MAGMAdefault
Cognitive_Performance	CCDC36	ENSG00000173421	3	49235861	49295537	31	10	257828	8.0268	5.0008e-16	MAGMAdefault
Cognitive_Performance	MST1	ENSG00000173531	3	49721380	49726486	8	4	257828	7.8418	2.2209e-15	MAGMAdefault
Cognitive_Performance	GMPPB	ENSG00000173540	3	49754277	49761384	22	9	257828	10.897	5.9786e-28	MAGMAdefault
Cognitive_Performance	KCNH6	ENSG00000173826	17	61600695	61626338	38	9	257828	5.5079	1.8158e-08	MAGMAdefault
Cognitive_Performance	CYB561D1	ENSG00000174151	1	110036674	110045554	10	3	257828	7.1513	4.299e-13	MAGMAdefault
Cognitive_Performance	C12orf76	ENSG00000174456	12	110464833	110511491	193	31	257828	5.7218	5.2712e-09	MAGMAdefault
Cognitive_Performance	LEP	ENSG00000174697	7	127881337	127897681	42	18	257828	6.2845	1.6441e-10	MAGMAdefault
Cognitive_Performance	RPL15	ENSG00000174748	3	23958036	23965183	19	9	257828	7.3647	8.8805e-14	MAGMAdefault
Cognitive_Performance	ZNF408	ENSG00000175213	11	46722368	46727462	22	9	257828	6.7564	7.0727e-12	MAGMAdefault
Cognitive_Performance	CKAP5	ENSG00000175216	11	46764598	46867859	208	39	257828	5.7868	3.5868e-09	MAGMAdefault
Cognitive_Performance	ATG13	ENSG00000175224	11	46639091	46696368	50	19	257828	5.5034	1.8623e-08	MAGMAdefault
Cognitive_Performance	AMIGO3	ENSG00000176020	3	49754267	49757128	5	3	257828	6.5569	2.7466e-11	MAGMAdefault
Cognitive_Performance	NUPR1	ENSG00000176046	16	28544029	28550495	36	9	257828	6.8049	5.0575e-12	MAGMAdefault
Cognitive_Performance	IP6K1	ENSG00000176095	3	49761727	49823975	85	22	257828	10.346	2.1918e-25	MAGMAdefault
Cognitive_Performance	FOXG1	ENSG00000176165	14	29234594	29239483	274	62	257828	5.6294	9.0398e-09	MAGMAdefault
Cognitive_Performance	CCDC101	ENSG00000176476	16	28565247	28603111	69	24	257828	7.9453	9.6861e-16	MAGMAdefault
Cognitive_Performance	NFATC2IP	ENSG00000176953	16	28962128	28978418	48	18	257828	6.1194	4.6954e-10	MAGMAdefault
Cognitive_Performance	FAM109B	ENSG00000177096	22	42470255	42475445	32	9	257828	5.9322	1.4948e-09	MAGMAdefault
Cognitive_Performance	ARIH2	ENSG00000177479	3	48956254	49023815	111	19	257828	9.7411	1.0072e-22	MAGMAdefault
Cognitive_Performance	IMPDH2	ENSG00000178035	3	49061758	49066823	27	8	257828	9.0537	6.9102e-20	MAGMAdefault
Cognitive_Performance	LCORL	ENSG00000178177	4	17842822	18023499	125	30	257828	6.8388	3.9922e-12	MAGMAdefault
Cognitive_Performance	SH2B1	ENSG00000178188	16	28858010	28885533	38	11	257828	7.5464	2.2376e-14	MAGMAdefault
Cognitive_Performance	P4HTM	ENSG00000178467	3	49027319	49044587	14	9	257828	7.4756	3.8429e-14	MAGMAdefault
Cognitive_Performance	SLC25A20	ENSG00000178537	3	48894364	48936426	105	21	257828	10.557	2.3565e-26	MAGMAdefault
Cognitive_Performance	ERBB4	ENSG00000178568	2	212240442	213403565	432	64	257828	6.4033	7.6038e-11	MAGMAdefault
Cognitive_Performance	CSRNP3	ENSG00000178662	2	166326157	166545917	284	31	257828	6.5173	3.5789e-11	MAGMAdefault
Cognitive_Performance	TUFM	ENSG00000178952	16	28853732	28857729	5	2	257828	7.1329	4.913e-13	MAGMAdefault
Cognitive_Performance	RAD23A	ENSG00000179262	19	13056690	13064456	299	57	257828	5.909	1.721e-09	MAGMAdefault
Cognitive_Performance	NRXN1	ENSG00000179915	2	50145643	51259699	712	109	257828	6.6016	2.0337e-11	MAGMAdefault
Cognitive_Performance	HIST1H2AC	ENSG00000180573	6	26124373	26139330	19	5	257828	5.9347	1.4715e-09	MAGMAdefault
Cognitive_Performance	HIST1H2BC	ENSG00000180596	6	26115101	26124154	21	8	257828	5.5535	1.4001e-08	MAGMAdefault
Cognitive_Performance	ZNF322	ENSG00000181315	6	26634611	26659980	74	17	257828	6.8275	4.32e-12	MAGMAdefault
Cognitive_Performance	DDN	ENSG00000181418	12	49388932	49393092	6	3	257828	7.5608	2.0027e-14	MAGMAdefault
Cognitive_Performance	AMIGO1	ENSG00000181754	1	110046797	110052360	20	7	257828	6.3427	1.1286e-10	MAGMAdefault
Cognitive_Performance	PRKAG1	ENSG00000181929	12	49396061	49412980	3	2	257828	6.5228	3.4504e-11	MAGMAdefault
Cognitive_Performance	UBA7	ENSG00000182179	3	49842640	49851379	3	2	257828	7.6277	1.1953e-14	MAGMAdefault
Cognitive_Performance	RGS6	ENSG00000182732	14	72399156	73033237	758	111	257828	6.0534	7.0893e-10	MAGMAdefault
Cognitive_Performance	HMGN4	ENSG00000182952	6	26538633	26546482	12	4	257828	6.3288	1.2352e-10	MAGMAdefault
Cognitive_Performance	SLC8A1	ENSG00000183023	2	40324410	40838193	390	81	257828	5.6872	6.4584e-09	MAGMAdefault
Cognitive_Performance	WBP2NL	ENSG00000183066	22	42394792	42428654	14	4	257828	6.6524	1.4419e-11	MAGMAdefault
Cognitive_Performance	CALN1	ENSG00000183166	7	71244476	71912136	857	94	257828	7.6239	1.2304e-14	MAGMAdefault
Cognitive_Performance	TMEM89	ENSG00000183396	3	48658192	48659288	38	9	257828	8.0127	5.6129e-16	MAGMAdefault
Cognitive_Performance	PSMG1	ENSG00000183527	21	40546695	40555777	21	5	257828	5.7082	5.7086e-09	MAGMAdefault
Cognitive_Performance	TRAIP	ENSG00000183763	3	49866032	49894007	29	9	257828	9.6548	2.3462e-22	MAGMAdefault
Cognitive_Performance	HIST1H1B	ENSG00000184357	6	27834627	27835307	16	5	257828	7.3368	1.094e-13	MAGMAdefault
Cognitive_Performance	POU3F2	ENSG00000184486	6	99282468	99287346	228	51	257828	8.2637	7.0619e-17	MAGMAdefault
Cognitive_Performance	FMNL1	ENSG00000184922	17	43299156	43324687	109	10	257828	6.8231	4.4534e-12	MAGMAdefault
Cognitive_Performance	HIST1H2BL	ENSG00000185130	6	27775222	27775709	5	1	257828	6.6736	1.2477e-11	MAGMAdefault
Cognitive_Performance	BRWD1	ENSG00000185658	21	40556102	40685745	268	21	257828	5.6304	8.9874e-09	MAGMAdefault
Cognitive_Performance	KLHDC8B	ENSG00000185909	3	49209044	49213919	7	2	257828	6.0328	8.0578e-10	MAGMAdefault
Cognitive_Performance	BTN3A2	ENSG00000186470	6	26365387	26378548	191	30	257828	8.6772	2.0279e-18	MAGMAdefault
Cognitive_Performance	FSD2	ENSG00000186628	15	83424114	83474821	74	26	257828	5.8119	3.0879e-09	MAGMAdefault
Cognitive_Performance	C14orf23	ENSG00000186960	14	29241910	29282659	311	51	257828	5.9712	1.1778e-09	MAGMAdefault
Cognitive_Performance	DCC	ENSG00000187323	18	49866542	51062273	548	92	257828	6.6071	1.9598e-11	MAGMAdefault
Cognitive_Performance	HIST1H1T	ENSG00000187475	6	26107647	26108364	13	6	257828	6.4608	5.208e-11	MAGMAdefault
Cognitive_Performance	CDHR4	ENSG00000187492	3	49828165	49837268	27	10	257828	10.218	8.2457e-25	MAGMAdefault
Cognitive_Performance	ZKSCAN4	ENSG00000187626	6	28212401	28220002	53	14	257828	7.2635	1.8853e-13	MAGMAdefault
Cognitive_Performance	C3orf62	ENSG00000188315	3	49306219	49315342	9	4	257828	6.2422	2.1578e-10	MAGMAdefault
Cognitive_Performance	SBK1	ENSG00000188322	16	28303840	28335170	202	44	257828	6.1764	3.2785e-10	MAGMAdefault
Cognitive_Performance	CLN3	ENSG00000188603	16	28485432	28506871	22	7	257828	7.3978	6.9228e-14	MAGMAdefault
Cognitive_Performance	PRSS48	ENSG00000189099	4	152198323	152212605	59	18	257828	5.6249	9.2812e-09	MAGMAdefault
Cognitive_Performance	NKAPL	ENSG00000189134	6	28227098	28228736	9	4	257828	6.45	5.5924e-11	MAGMAdefault
Cognitive_Performance	TRIM64B	ENSG00000189253	11	89602450	89609185	143	40	257828	5.9977	1.0009e-09	MAGMAdefault
Cognitive_Performance	ZKSCAN3	ENSG00000189298	6	28317691	28336954	24	8	257828	5.7364	4.8353e-09	MAGMAdefault
Cognitive_Performance	RRP7A	ENSG00000189306	22	42905974	42915808	151	39	257828	6.6287	1.6936e-11	MAGMAdefault
Cognitive_Performance	PTPRT	ENSG00000196090	20	40701392	41818610	675	111	257828	6.03	8.1971e-10	MAGMAdefault
Cognitive_Performance	XPNPEP3	ENSG00000196236	22	41253102	41328819	50	18	257828	6.0618	6.7284e-10	MAGMAdefault
Cognitive_Performance	ATP2A1	ENSG00000196296	16	28889726	28915830	31	11	257828	6.7007	1.0374e-11	MAGMAdefault
Cognitive_Performance	SULT1A1	ENSG00000196502	16	28616517	28634907	87	24	257828	5.734	4.9041e-09	MAGMAdefault
Cognitive_Performance	ZSCAN16	ENSG00000196812	6	28092338	28097860	183	28	257828	7.2243	2.5182e-13	MAGMAdefault
Cognitive_Performance	HIST1H4C	ENSG00000197061	6	26104104	26104538	15	5	257828	5.5723	1.2573e-08	MAGMAdefault
Cognitive_Performance	HIST1H3J	ENSG00000197153	6	27858160	27858570	10	4	257828	6.1971	2.8764e-10	MAGMAdefault
Cognitive_Performance	SND1	ENSG00000197157	7	127292234	127732659	445	80	257828	6.9398	1.9626e-12	MAGMAdefault
Cognitive_Performance	SULT1A2	ENSG00000197165	16	28603264	28608430	25	6	257828	7.3805	7.8839e-14	MAGMAdefault
Cognitive_Performance	C20orf112	ENSG00000197183	20	31030862	31172692	209	36	257828	5.8618	2.2893e-09	MAGMAdefault
Cognitive_Performance	IL27	ENSG00000197272	16	28510683	28518155	9	3	257828	6.4132	7.1249e-11	MAGMAdefault
Cognitive_Performance	MYO5A	ENSG00000197535	15	52599480	52821247	77	20	257828	6.4432	5.8506e-11	MAGMAdefault
Cognitive_Performance	HIST1H2BF	ENSG00000197846	6	26199748	26200942	30	13	257828	6.524	3.4224e-11	MAGMAdefault
Cognitive_Performance	NKIRAS1	ENSG00000197885	3	23933151	23988082	33	10	257828	6.4349	6.1763e-11	MAGMAdefault
Cognitive_Performance	NPIPB6	ENSG00000198156	16	28353876	28374829	241	47	257828	8.1654	1.6012e-16	MAGMAdefault
Cognitive_Performance	SZT2	ENSG00000198198	1	43855553	43919918	62	19	257828	5.7766	3.8117e-09	MAGMAdefault
Cognitive_Performance	QRICH1	ENSG00000198218	3	49067140	49131796	79	22	257828	10.69	5.6414e-27	MAGMAdefault
Cognitive_Performance	ZKSCAN8	ENSG00000198315	6	28109716	28127250	77	14	257828	6.8636	3.3581e-12	MAGMAdefault
Cognitive_Performance	MGEA5	ENSG00000198408	10	103544200	103578222	59	14	257828	5.5202	1.6926e-08	MAGMAdefault
Cognitive_Performance	DDX39B	ENSG00000198563	6	31497996	31510225	111	37	257828	6.2262	2.3889e-10	MAGMAdefault
Cognitive_Performance	ARC	ENSG00000198576	8	143692405	143695833	67	17	257828	5.5769	1.2243e-08	MAGMAdefault
Cognitive_Performance	LDB1	ENSG00000198728	10	103867317	103880210	23	10	257828	6.4459	5.7454e-11	MAGMAdefault
Cognitive_Performance	DENND4B	ENSG00000198837	1	153901977	153919172	47	11	257828	5.8468	2.5059e-09	MAGMAdefault
Cognitive_Performance	FOXO6	ENSG00000204060	1	41827594	41849262	101	10	257828	7.5015	3.1551e-14	MAGMAdefault
Cognitive_Performance	MSH5	ENSG00000204410	6	31707725	31730611	37	15	257828	6.2966	1.521e-10	MAGMAdefault
Cognitive_Performance	NFKBIL1	ENSG00000204498	6	31515358	31526606	43	21	257828	6.1944	2.9248e-10	MAGMAdefault
Cognitive_Performance	ABCF1	ENSG00000204574	6	30539153	30559309	162	45	257828	5.5218	1.6779e-08	MAGMAdefault
Cognitive_Performance	ZFP57	ENSG00000204644	6	29640169	29648887	84	16	257828	5.6716	7.0728e-09	MAGMAdefault
Cognitive_Performance	PCDHA4	ENSG00000204967	5	140186659	140391929	101	14	257828	5.5695	1.2773e-08	MAGMAdefault
Cognitive_Performance	PCDHA1	ENSG00000204970	5	140165721	140391932	223	51	257828	6.5304	3.2798e-11	MAGMAdefault
Cognitive_Performance	TRIQK	ENSG00000205133	8	93895758	94029901	30	12	257828	6.6298	1.6803e-11	MAGMAdefault
Cognitive_Performance	TMEM110	ENSG00000213533	3	52870772	52931612	59	13	257828	6.3049	1.4418e-10	MAGMAdefault
Cognitive_Performance	LAT	ENSG00000213658	16	28996147	29002104	30	10	257828	5.8699	2.1799e-09	MAGMAdefault
Cognitive_Performance	NCKIPSD	ENSG00000213672	3	48711277	48723360	50	16	257828	9.1733	2.2939e-20	MAGMAdefault
Cognitive_Performance	CPEB1	ENSG00000214575	15	83211953	83316728	43	12	257828	5.5779	1.2172e-08	MAGMAdefault
Cognitive_Performance	PLXNA4	ENSG00000221866	7	131808091	132333447	378	100	257828	6.6492	1.4739e-11	MAGMAdefault
Cognitive_Performance	MYBPHL	ENSG00000221986	1	109834987	109849663	12	4	257828	7.0082	1.207e-12	MAGMAdefault
Cognitive_Performance	TRIM49D1	ENSG00000223417	11	89644279	89654935	126	34	257828	5.8527	2.4185e-09	MAGMAdefault
Cognitive_Performance	ATXN1L	ENSG00000224470	16	71879894	71891236	19	8	257828	5.7833	3.662e-09	MAGMAdefault
Cognitive_Performance	SMIM13	ENSG00000224531	6	11094266	11138966	141	22	257828	5.968	1.2007e-09	MAGMAdefault
Cognitive_Performance	PLEKHM1	ENSG00000225190	17	43513266	43568110	352	79	257828	9.2953	7.3428e-21	MAGMAdefault
Cognitive_Performance	SLC26A6	ENSG00000225697	3	48663156	48672926	14	4	257828	6.3436	1.1219e-10	MAGMAdefault
Cognitive_Performance	CTD-2330K9.3	ENSG00000228008	3	49941278	49954370	5	2	257828	7.9496	9.3539e-16	MAGMAdefault
Cognitive_Performance	GPX1	ENSG00000233276	3	49394609	49396033	5	2	257828	7.7117	6.209e-15	MAGMAdefault
Cognitive_Performance	HIST1H2BN	ENSG00000233822	6	27805538	27833576	12	7	257828	7.4244	5.6643e-14	MAGMAdefault
Cognitive_Performance	ZSCAN31	ENSG00000235109	6	28292514	28324048	46	10	257828	6.7407	7.8824e-12	MAGMAdefault
Cognitive_Performance	NFAM1	ENSG00000235568	22	42776416	42828401	272	31	257828	7.5723	1.8332e-14	MAGMAdefault
Cognitive_Performance	C3orf84	ENSG00000236980	3	49215065	49229291	49	15	257828	10.107	2.5752e-24	MAGMAdefault
Cognitive_Performance	C4orf48	ENSG00000243449	4	2043720	2045697	149	29	257828	5.7915	3.489e-09	MAGMAdefault
Cognitive_Performance	RP5-966M1.6	ENSG00000243696	3	52847298	52869745	20	5	257828	5.8846	1.9948e-09	MAGMAdefault
Cognitive_Performance	WDR65	ENSG00000243710	1	43637820	43720029	213	37	257828	6.7039	1.0145e-11	MAGMAdefault
Cognitive_Performance	PCDHAC1	ENSG00000248383	5	140305954	140391929	62	18	257828	6.0234	8.5389e-10	MAGMAdefault
Cognitive_Performance	NPIPB11	ENSG00000254206	16	29392675	29415350	50	12	257828	7.6061	1.4125e-14	MAGMAdefault
Cognitive_Performance	MSH5-SAPCD1	ENSG00000255152	6	31707797	31732627	15	7	257828	5.8686	2.1976e-09	MAGMAdefault
Cognitive_Performance	NPIPB8	ENSG00000255524	16	28648975	28670003	62	12	257828	7.5278	2.5798e-14	MAGMAdefault
Cognitive_Performance	APOPT1	ENSG00000256053	14	104029299	104058524	87	14	257828	5.7012	5.9476e-09	MAGMAdefault
Cognitive_Performance	DND1	ENSG00000256453	5	140050379	140053171	8	3	257828	5.8942	1.8824e-09	MAGMAdefault
Cognitive_Performance	CLN3	ENSG00000261832	16	28467692	28503362	3	2	257828	5.8711	2.1649e-09	MAGMAdefault
Cognitive_Performance	MUSTN1	ENSG00000272573	3	52867130	52869235	11	3	257828	5.678	6.8153e-09	MAGMAdefault
Cross_Disorder	PHF7	ENSG00000010318	3	52444673	52457657	14	4	61220	5.8874	1.9616e-09	MAGMAdefault
Cross_Disorder	SEMA3G	ENSG00000010319	3	52467069	52479043	19	6	61220	5.7061	5.7794e-09	MAGMAdefault
Cross_Disorder	NISCH	ENSG00000010322	3	52489134	52527087	18	3	61220	5.5158	1.7361e-08	MAGMAdefault
Cross_Disorder	GLT8D1	ENSG00000016864	3	52728504	52739807	6	1	61220	5.5698	1.275e-08	MAGMAdefault
Cross_Disorder	ITIH4	ENSG00000055955	3	52846991	52864755	16	3	61220	5.892	1.9079e-09	MAGMAdefault
Cross_Disorder	ITIH1	ENSG00000055957	3	52811608	52826084	10	2	61220	6.1595	3.6479e-10	MAGMAdefault
Cross_Disorder	SPCS1	ENSG00000114902	3	52738971	52745162	7	3	61220	5.9	1.818e-09	MAGMAdefault
Cross_Disorder	CYP17A1	ENSG00000148795	10	104590288	104597290	21	8	61220	5.6392	8.5426e-09	MAGMAdefault
Cross_Disorder	SFXN2	ENSG00000156398	10	104474297	104503249	12	4	61220	5.8804	2.047e-09	MAGMAdefault
Cross_Disorder	ITIH3	ENSG00000162267	3	52828784	52843025	7	2	61220	5.9031	1.7842e-09	MAGMAdefault
Cross_Disorder	GNL3	ENSG00000163938	3	52719936	52728508	7	1	61220	5.6531	7.8809e-09	MAGMAdefault
Cross_Disorder	PBRM1	ENSG00000163939	3	52579368	52719852	51	4	61220	5.8533	2.4093e-09	MAGMAdefault
Cross_Disorder	C10orf32	ENSG00000166275	10	104613980	104624718	30	10	61220	5.9512	1.3308e-09	MAGMAdefault
Cross_Disorder	HLA-DRB5	ENSG00000198502	6	32485120	32498064	37	10	61220	5.5097	1.7975e-08	MAGMAdefault
Cross_Disorder	C6orf10	ENSG00000204296	6	32256303	32339689	204	41	61220	5.5605	1.3448e-08	MAGMAdefault
Cross_Disorder	TMEM110	ENSG00000213533	3	52870772	52931612	8	2	61220	5.6132	9.9311e-09	MAGMAdefault
Cross_Disorder	RP5-966M1.6	ENSG00000243696	3	52847298	52869745	6	2	61220	5.5483	1.4423e-08	MAGMAdefault
Neuroticism_Depressed_Affect	RBM6	ENSG00000004534	3	49977440	50114685	104	25	356875	5.6491	8.0633e-09	MAGMAdefault
Neuroticism_Depressed_Affect	THSD7A	ENSG00000005108	7	11409984	11871824	1293	74	355727	5.5153	1.7407e-08	MAGMAdefault
Neuroticism_Depressed_Affect	UQCRC1	ENSG00000010256	3	48636436	48647470	56	13	357231	5.9767	1.1387e-09	MAGMAdefault
Neuroticism_Depressed_Affect	VRK2	ENSG00000028116	2	58134786	58387055	89	33	355286	6.1194	4.6952e-10	MAGMAdefault
Neuroticism_Depressed_Affect	SLC39A9	ENSG00000029364	14	69865407	69929105	100	25	355646	5.5756	1.2331e-08	MAGMAdefault
Neuroticism_Depressed_Affect	NUP160	ENSG00000030066	11	47799639	47870107	149	32	357304	6.68	1.1951e-11	MAGMAdefault
Neuroticism_Depressed_Affect	FAM120A	ENSG00000048828	9	96214004	96328389	201	52	356500	5.7162	5.4454e-09	MAGMAdefault
Neuroticism_Depressed_Affect	SPI1	ENSG00000066336	11	47376411	47400127	45	9	356058	6.1491	3.8959e-10	MAGMAdefault
Neuroticism_Depressed_Affect	RHOA	ENSG00000067560	3	49396578	49449635	44	11	357421	6.5304	3.2807e-11	MAGMAdefault
Neuroticism_Depressed_Affect	PPP2R3A	ENSG00000073711	3	135684515	135866733	605	50	356360	5.6154	9.8053e-09	MAGMAdefault
Neuroticism_Depressed_Affect	NSF	ENSG00000073969	17	44668035	44834830	247	37	356403	8.3989	2.2534e-17	MAGMAdefault
Neuroticism_Depressed_Affect	SLC35C2	ENSG00000080189	20	44974619	44993097	224	42	356262	5.8728	2.1426e-09	MAGMAdefault
Neuroticism_Depressed_Affect	EP300	ENSG00000100393	22	41487790	41576083	30	9	357085	5.593	1.1157e-08	MAGMAdefault
Neuroticism_Depressed_Affect	CELF4	ENSG00000101489	18	34823010	35146000	21	10	354950	6.0388	7.7649e-10	MAGMAdefault
Neuroticism_Depressed_Affect	TMEM106B	ENSG00000106460	7	12250867	12282993	167	28	356509	6.2532	2.011e-10	MAGMAdefault
Neuroticism_Depressed_Affect	POU6F2	ENSG00000106536	7	39017598	39508200	499	54	356378	5.6449	8.2627e-09	MAGMAdefault
Neuroticism_Depressed_Affect	MTCH2	ENSG00000109919	11	47638868	47664175	115	27	356747	6.8735	3.1325e-12	MAGMAdefault
Neuroticism_Depressed_Affect	FNBP4	ENSG00000109920	11	47738069	47788853	77	13	357048	6.5865	2.2522e-11	MAGMAdefault
Neuroticism_Depressed_Affect	MADD	ENSG00000110514	11	47290927	47351582	46	16	357397	6.5349	3.1825e-11	MAGMAdefault
Neuroticism_Depressed_Affect	PTPMT1	ENSG00000110536	11	47586982	47593912	69	19	356882	6.5686	2.54e-11	MAGMAdefault
Neuroticism_Depressed_Affect	COL7A1	ENSG00000114270	3	48601506	48632700	69	20	356649	6.4569	5.3428e-11	MAGMAdefault
Neuroticism_Depressed_Affect	PRKAR2A	ENSG00000114302	3	48784012	48885279	137	22	357423	5.8538	2.4025e-09	MAGMAdefault
Neuroticism_Depressed_Affect	USP4	ENSG00000114316	3	49315264	49377504	46	14	357022	6.7277	8.6169e-12	MAGMAdefault
Neuroticism_Depressed_Affect	TP53I3	ENSG00000115129	2	24300303	24308085	24	9	357658	6.1131	4.8848e-10	MAGMAdefault
Neuroticism_Depressed_Affect	DARS2	ENSG00000117593	1	173793641	173827684	27	11	356622	6.1659	3.5047e-10	MAGMAdefault
Neuroticism_Depressed_Affect	FKBP1B	ENSG00000119782	2	24272571	24286551	88	14	356612	6.7016	1.0307e-11	MAGMAdefault
Neuroticism_Depressed_Affect	KANSL1	ENSG00000120071	17	44107282	44302755	277	10	356475	7.7991	3.1174e-15	MAGMAdefault
Neuroticism_Depressed_Affect	CRHR1	ENSG00000120088	17	43861646	43913194	47	4	357595	7.6674	8.7768e-15	MAGMAdefault
Neuroticism_Depressed_Affect	TSHZ3	ENSG00000121297	19	31765851	31840453	254	60	356247	5.5513	1.4181e-08	MAGMAdefault
Neuroticism_Depressed_Affect	GTDC1	ENSG00000121964	2	144695635	145090101	127	40	355623	6.063	6.6808e-10	MAGMAdefault
Neuroticism_Depressed_Affect	NUTM2F	ENSG00000130950	9	97080478	97090926	688	94	356138	5.6296	9.03e-09	MAGMAdefault
Neuroticism_Depressed_Affect	LRP4	ENSG00000134569	11	46878419	46940173	270	33	356670	8.3119	4.7096e-17	MAGMAdefault
Neuroticism_Depressed_Affect	DDB2	ENSG00000134574	11	47236493	47260791	24	10	355710	7.2321	2.3773e-13	MAGMAdefault
Neuroticism_Depressed_Affect	RC3H1	ENSG00000135870	1	173900352	173991435	50	11	357203	5.8322	2.7346e-09	MAGMAdefault
Neuroticism_Depressed_Affect	TCTA	ENSG00000145022	3	49449639	49453908	8	3	357590	6.3085	1.4087e-10	MAGMAdefault
Neuroticism_Depressed_Affect	HIATL1	ENSG00000148110	9	97136833	97223324	714	99	356289	5.6008	1.0671e-08	MAGMAdefault
Neuroticism_Depressed_Affect	CRB2	ENSG00000148204	9	126118449	126141032	209	51	355670	5.5475	1.4493e-08	MAGMAdefault
Neuroticism_Depressed_Affect	C11orf49	ENSG00000149179	11	46958298	47185936	137	20	357046	6.9188	2.277e-12	MAGMAdefault
Neuroticism_Depressed_Affect	ARFGAP2	ENSG00000149182	11	47185850	47198676	8	4	355736	6.117	4.7676e-10	MAGMAdefault
Neuroticism_Depressed_Affect	CELF1	ENSG00000149187	11	47487496	47574669	102	20	357564	6.0012	9.7918e-10	MAGMAdefault
Neuroticism_Depressed_Affect	DRD2	ENSG00000149295	11	113280337	113346111	30	10	357373	6.7171	9.2693e-12	MAGMAdefault
Neuroticism_Depressed_Affect	RABGAP1L	ENSG00000152061	1	174128548	174964445	342	24	356835	6.3656	9.7251e-11	MAGMAdefault
Neuroticism_Depressed_Affect	SORCS3	ENSG00000156395	10	106400859	107024993	72	19	356987	5.8773	2.0847e-09	MAGMAdefault
Neuroticism_Depressed_Affect	ARHGAP27	ENSG00000159314	17	43471268	43511787	257	22	356050	8.5992	4.0134e-18	MAGMAdefault
Neuroticism_Depressed_Affect	GRIK3	ENSG00000163873	1	37261128	37499730	632	71	355881	6.5736	2.4552e-11	MAGMAdefault
Neuroticism_Depressed_Affect	SHISA5	ENSG00000164054	3	48509197	48542259	43	19	356922	6.0952	5.4665e-10	MAGMAdefault
Neuroticism_Depressed_Affect	BSN	ENSG00000164061	3	49591922	49708978	94	21	357601	6.7129	9.5415e-12	MAGMAdefault
Neuroticism_Depressed_Affect	RNF123	ENSG00000164068	3	49726932	49758960	89	23	356946	5.7484	4.5044e-09	MAGMAdefault
Neuroticism_Depressed_Affect	CAMKV	ENSG00000164076	3	49895422	49907655	12	5	356615	5.8625	2.2794e-09	MAGMAdefault
Neuroticism_Depressed_Affect	TMEM161B	ENSG00000164180	5	87485450	87564674	124	30	356015	6.4573	5.3294e-11	MAGMAdefault
Neuroticism_Depressed_Affect	C9orf89	ENSG00000165233	9	95858500	95875564	102	28	357045	6.2334	2.2818e-10	MAGMAdefault
Neuroticism_Depressed_Affect	PACSIN3	ENSG00000165912	11	47199076	47207958	13	6	356610	5.6525	7.9047e-09	MAGMAdefault
Neuroticism_Depressed_Affect	SLC39A13	ENSG00000165915	11	47428683	47438052	56	12	356368	6.822	4.4905e-12	MAGMAdefault
Neuroticism_Depressed_Affect	PSMC3	ENSG00000165916	11	47440320	47448024	33	7	357231	5.8454	2.5263e-09	MAGMAdefault
Neuroticism_Depressed_Affect	LAMB2	ENSG00000172037	3	49158547	49170551	23	11	357409	5.9719	1.1727e-09	MAGMAdefault
Neuroticism_Depressed_Affect	DAG1	ENSG00000173402	3	49506136	49573051	154	26	357148	6.7033	1.0191e-11	MAGMAdefault
Neuroticism_Depressed_Affect	CCDC36	ENSG00000173421	3	49235861	49295537	31	10	357285	6.5631	2.6342e-11	MAGMAdefault
Neuroticism_Depressed_Affect	MST1	ENSG00000173531	3	49721380	49726486	8	4	356826	5.7914	3.4897e-09	MAGMAdefault
Neuroticism_Depressed_Affect	GMPPB	ENSG00000173540	3	49754277	49761384	21	8	357254	5.7983	3.3489e-09	MAGMAdefault
Neuroticism_Depressed_Affect	UBXN2A	ENSG00000173960	2	24150182	24227779	133	30	357056	6.096	5.437e-10	MAGMAdefault
Neuroticism_Depressed_Affect	ZNF408	ENSG00000175213	11	46722368	46727462	22	9	357365	7.173	3.6673e-13	MAGMAdefault
Neuroticism_Depressed_Affect	CKAP5	ENSG00000175216	11	46764598	46867859	202	36	357002	7.8145	2.7588e-15	MAGMAdefault
Neuroticism_Depressed_Affect	ATG13	ENSG00000175224	11	46639091	46696368	48	18	356844	7.4788	3.7501e-14	MAGMAdefault
Neuroticism_Depressed_Affect	RP11-276H1.3	ENSG00000175604	16	12180603	12184159	91	20	355365	5.6797	6.7448e-09	MAGMAdefault
Neuroticism_Depressed_Affect	IP6K1	ENSG00000176095	3	49761727	49823975	78	19	356608	5.8685	2.1991e-09	MAGMAdefault
Neuroticism_Depressed_Affect	LRRC37A	ENSG00000176681	17	44370099	44415160	260	23	357315	8.6719	2.1253e-18	MAGMAdefault
Neuroticism_Depressed_Affect	ARIH2	ENSG00000177479	3	48956254	49023815	109	18	357344	6.7856	5.7786e-12	MAGMAdefault
Neuroticism_Depressed_Affect	IMPDH2	ENSG00000178035	3	49061758	49066823	27	8	357077	5.6943	6.1939e-09	MAGMAdefault
Neuroticism_Depressed_Affect	P4HTM	ENSG00000178467	3	49027319	49044587	12	8	357023	5.8781	2.0752e-09	MAGMAdefault
Neuroticism_Depressed_Affect	SLC25A20	ENSG00000178537	3	48894364	48936426	103	20	357561	6.6507	1.4583e-11	MAGMAdefault
Neuroticism_Depressed_Affect	NRXN1	ENSG00000179915	2	50145643	51259699	679	95	355700	5.6489	8.0735e-09	MAGMAdefault
Neuroticism_Depressed_Affect	F2	ENSG00000180210	11	46740730	46761056	29	9	357453	6.2154	2.5591e-10	MAGMAdefault
Neuroticism_Depressed_Affect	CCDC43	ENSG00000180329	17	42754808	42767147	3	1	356314	7.543	2.2966e-14	MAGMAdefault
Neuroticism_Depressed_Affect	C17orf104	ENSG00000180336	17	42733840	42753167	30	12	357027	6.9376	1.994e-12	MAGMAdefault
Neuroticism_Depressed_Affect	GJC1	ENSG00000182963	17	42875816	42908181	52	12	356950	5.7348	4.8811e-09	MAGMAdefault
Neuroticism_Depressed_Affect	TMEM89	ENSG00000183396	3	48658192	48659288	37	9	357568	6.459	5.2704e-11	MAGMAdefault
Neuroticism_Depressed_Affect	FMNL1	ENSG00000184922	17	43299156	43324687	249	11	356240	7.9815	7.2303e-16	MAGMAdefault
Neuroticism_Depressed_Affect	SPPL2C	ENSG00000185294	17	43922201	43924438	27	3	357137	7.5631	1.9677e-14	MAGMAdefault
Neuroticism_Depressed_Affect	FAM228A	ENSG00000186453	2	24397972	24414567	54	16	357316	5.5697	1.2755e-08	MAGMAdefault
Neuroticism_Depressed_Affect	MAPT	ENSG00000186868	17	43971748	44105700	78	4	355452	7.4857	3.5596e-14	MAGMAdefault
Neuroticism_Depressed_Affect	DCC	ENSG00000187323	18	49866542	51062273	527	87	356313	5.5163	1.7315e-08	MAGMAdefault
Neuroticism_Depressed_Affect	EYS	ENSG00000188107	6	64429876	66417118	382	69	356539	5.6403	8.4865e-09	MAGMAdefault
Neuroticism_Depressed_Affect	TCF4	ENSG00000196628	18	52889562	53303258	910	117	355455	8.0682	3.5676e-16	MAGMAdefault
Neuroticism_Depressed_Affect	FAM180B	ENSG00000196666	11	47608245	47610746	12	6	357381	6.9238	2.1986e-12	MAGMAdefault
Neuroticism_Depressed_Affect	QRICH1	ENSG00000198218	3	49067140	49131796	78	22	357103	6.1072	5.0688e-10	MAGMAdefault
Neuroticism_Depressed_Affect	MFSD2B	ENSG00000205639	2	24232951	24249645	14	5	355798	6.0213	8.6487e-10	MAGMAdefault
Neuroticism_Depressed_Affect	NDUFS3	ENSG00000213619	11	47600562	47606114	5	3	357265	6.0592	6.839e-10	MAGMAdefault
Neuroticism_Depressed_Affect	NCKIPSD	ENSG00000213672	3	48711277	48723360	49	15	357457	6.3684	9.5512e-11	MAGMAdefault
Neuroticism_Depressed_Affect	AC011239.1	ENSG00000224361	2	23729913	23747214	77	21	355725	5.7256	5.154e-09	MAGMAdefault
Neuroticism_Depressed_Affect	PLEKHM1	ENSG00000225190	17	43513266	43568110	972	61	356663	8.6998	1.6621e-18	MAGMAdefault
Neuroticism_Depressed_Affect	ARL17B	ENSG00000228696	17	44352150	44439163	28	10	356146	7.1837	3.3914e-13	MAGMAdefault
Neuroticism_Depressed_Affect	GPX1	ENSG00000233276	3	49394609	49396033	5	2	356264	6.0286	8.2679e-10	MAGMAdefault
Neuroticism_Depressed_Affect	C3orf84	ENSG00000236980	3	49215065	49229291	47	14	357064	6.059	6.8474e-10	MAGMAdefault
Neuroticism_Depressed_Affect	STH	ENSG00000256762	17	44076616	44077060	11	2	356223	7.4604	4.3138e-14	MAGMAdefault
Depression	PPP2R3A	ENSG00000073711	3	135684515	135866733	605	50	364051	5.6098	1.0128e-08	MAGMAdefault
Depression	C9orf89	ENSG00000165233	9	95858500	95875564	102	28	363059	5.8882	1.9525e-09	MAGMAdefault
Drinking	MAD1L1	ENSG00000002822	7	1855430	2272878	632	77	414343	5.8856	1.9829e-09	MAGMAdefault
Drinking	POU2F2	ENSG00000028277	19	42590262	42636630	91	8	414343	5.7023	5.9118e-09	MAGMAdefault
Drinking	NUP160	ENSG00000030066	11	47799639	47870107	154	34	414343	6.6305	1.6733e-11	MAGMAdefault
Drinking	USP28	ENSG00000048028	11	113668596	113746292	116	19	414343	5.8304	2.7655e-09	MAGMAdefault
Drinking	SLC4A8	ENSG00000050438	12	51785101	51909547	114	28	414343	5.5436	1.4812e-08	MAGMAdefault
Drinking	SPI1	ENSG00000066336	11	47376411	47400127	48	11	414343	7.8203	2.6348e-15	MAGMAdefault
Drinking	NSF	ENSG00000073969	17	44668035	44834830	263	34	414343	9.9668	1.0651e-23	MAGMAdefault
Drinking	UBE2K	ENSG00000078140	4	39699664	39784412	541	124	414343	5.8728	2.1423e-09	MAGMAdefault
Drinking	N4BP2	ENSG00000078177	4	40058446	40159872	200	57	414343	5.6626	7.4549e-09	MAGMAdefault
Drinking	AGBL5	ENSG00000084693	2	27274546	27293488	50	12	414343	6.0956	5.4499e-10	MAGMAdefault
Drinking	GCKR	ENSG00000084734	2	27719709	27746551	68	20	414343	9.456	1.5997e-21	MAGMAdefault
Drinking	MAPRE3	ENSG00000084764	2	27193480	27250064	62	18	414343	5.9773	1.1342e-09	MAGMAdefault
Drinking	L3MBTL2	ENSG00000100395	22	41601209	41627275	38	9	414343	5.738	4.7912e-09	MAGMAdefault
Drinking	RANGAP1	ENSG00000100401	22	41641615	41682255	88	17	414343	5.6571	7.6975e-09	MAGMAdefault
Drinking	ZC3H7B	ENSG00000100403	22	41697526	41756151	54	10	414343	6.1908	2.9934e-10	MAGMAdefault
Drinking	ACO2	ENSG00000100412	22	41865129	41924993	35	9	414343	5.616	9.7738e-09	MAGMAdefault
Drinking	POLR3H	ENSG00000100413	22	41921808	41940610	11	4	414343	5.7233	5.2231e-09	MAGMAdefault
Drinking	MAPK3	ENSG00000102882	16	30125426	30134630	21	11	414343	5.7369	4.8226e-09	MAGMAdefault
Drinking	ATP8B4	ENSG00000104043	15	50150436	50411419	425	36	414343	5.9909	1.0432e-09	MAGMAdefault
Drinking	CCDC9	ENSG00000105321	19	47759716	47775210	28	8	414343	5.557	1.3725e-08	MAGMAdefault
Drinking	RASIP1	ENSG00000105538	19	49223844	49243978	63	14	414343	6.9261	2.1624e-12	MAGMAdefault
Drinking	FGF21	ENSG00000105550	19	49258816	49261587	12	7	414343	5.5916	1.1249e-08	MAGMAdefault
Drinking	EVX1	ENSG00000106038	7	27282319	27287444	37	13	414343	5.9118	1.692e-09	MAGMAdefault
Drinking	EFNB3	ENSG00000108947	17	7608520	7614696	9	4	414343	5.7577	4.2638e-09	MAGMAdefault
Drinking	MTCH2	ENSG00000109919	11	47638868	47664175	123	31	414343	6.9415	1.9404e-12	MAGMAdefault
Drinking	FNBP4	ENSG00000109920	11	47738069	47788853	81	15	414343	7.5894	1.6072e-14	MAGMAdefault
Drinking	MADD	ENSG00000110514	11	47290927	47351582	46	16	414343	7.2007	2.9942e-13	MAGMAdefault
Drinking	PTPMT1	ENSG00000110536	11	47586982	47593912	71	20	414343	5.9943	1.0218e-09	MAGMAdefault
Drinking	COPZ1	ENSG00000111481	12	54718911	54745633	48	12	414343	5.5513	1.4181e-08	MAGMAdefault
Drinking	MPV17	ENSG00000115204	2	27532360	27548547	3	2	414343	6.8882	2.8255e-12	MAGMAdefault
Drinking	GTF3C2	ENSG00000115207	2	27548716	27579901	19	6	414343	7.8726	1.7367e-15	MAGMAdefault
Drinking	EIF2B4	ENSG00000115211	2	27587219	27593353	72	14	414343	8.7166	1.4332e-18	MAGMAdefault
Drinking	NRBP1	ENSG00000115216	2	27650657	27665126	112	19	414343	10.065	3.9316e-24	MAGMAdefault
Drinking	FNDC4	ENSG00000115226	2	27714750	27718112	6	4	414343	7.4432	4.914e-14	MAGMAdefault
Drinking	SNX17	ENSG00000115234	2	27593363	27600400	25	8	414343	7.5112	2.9293e-14	MAGMAdefault
Drinking	PPM1G	ENSG00000115241	2	27604061	27632554	41	12	414343	9.6583	2.2658e-22	MAGMAdefault
Drinking	DNAJC16	ENSG00000116138	1	15853308	15902587	240	47	414343	6.0465	7.4013e-10	MAGMAdefault
Drinking	KANSL1	ENSG00000120071	17	44107282	44302755	299	10	414343	8.6345	2.9498e-18	MAGMAdefault
Drinking	CRHR1	ENSG00000120088	17	43861646	43913194	51	5	414343	8.5163	8.2334e-18	MAGMAdefault
Drinking	LOXL1	ENSG00000129038	15	74218799	74244478	118	18	414343	6.2971	1.5167e-10	MAGMAdefault
Drinking	CCNH	ENSG00000134480	5	86689234	86708836	70	26	414343	5.8761	2.1002e-09	MAGMAdefault
Drinking	LRP4	ENSG00000134569	11	46878419	46940173	285	36	414343	7.8838	1.5884e-15	MAGMAdefault
Drinking	MYBPC3	ENSG00000134571	11	47352948	47374253	16	8	414343	6.7169	9.2818e-12	MAGMAdefault
Drinking	DDB2	ENSG00000134574	11	47236493	47260791	27	12	414343	6.9054	2.5035e-12	MAGMAdefault
Drinking	RALGPS1	ENSG00000136828	9	129677053	129985443	846	51	414343	6.0228	8.5722e-10	MAGMAdefault
Drinking	IFT172	ENSG00000138002	2	27667238	27712656	44	8	414343	7.7528	4.4941e-15	MAGMAdefault
Drinking	CGREF1	ENSG00000138028	2	27321757	27341983	72	21	414343	5.5457	1.4642e-08	MAGMAdefault
Drinking	KHK	ENSG00000138030	2	27309615	27323640	137	18	414343	6.517	3.5867e-11	MAGMAdefault
Drinking	PREB	ENSG00000138073	2	27353624	27357543	37	15	414343	7.3304	1.1472e-13	MAGMAdefault
Drinking	SLC3A1	ENSG00000138079	2	44502597	44548633	227	38	414343	5.9563	1.2904e-09	MAGMAdefault
Drinking	SIX3	ENSG00000138083	2	45169037	45173216	159	36	414343	5.7518	4.414e-09	MAGMAdefault
Drinking	TRIM54	ENSG00000138100	2	27505260	27530307	5	2	414343	5.527	1.6288e-08	MAGMAdefault
Drinking	SECISBP2L	ENSG00000138593	15	49280835	49338760	13	5	414343	5.6808	6.7032e-09	MAGMAdefault
Drinking	RAP1GDS1	ENSG00000138698	4	99182568	99365012	274	43	414343	11.473	9.0121e-31	MAGMAdefault
Drinking	SEC24B	ENSG00000138802	4	110354928	110462052	280	35	414343	5.7515	4.4235e-09	MAGMAdefault
Drinking	C4orf17	ENSG00000138813	4	100432161	100463460	26	8	414343	7.0482	9.0596e-13	MAGMAdefault
Drinking	MTTP	ENSG00000138823	4	100485240	100545156	102	29	414343	6.1526	3.8105e-10	MAGMAdefault
Drinking	CCDC33	ENSG00000140481	15	74528630	74628482	43	15	414343	6.2921	1.5661e-10	MAGMAdefault
Drinking	NOB1	ENSG00000141101	16	69775770	69788843	22	12	414343	5.8644	2.254e-09	MAGMAdefault
Drinking	SAT2	ENSG00000141504	17	7529552	7531173	60	23	414343	6.0177	8.8463e-10	MAGMAdefault
Drinking	NTN5	ENSG00000142233	19	49164664	49176264	129	28	414343	6.7922	5.5204e-12	MAGMAdefault
Drinking	CAMKMT	ENSG00000143919	2	44589089	44999731	205	55	414343	7.2934	1.5114e-13	MAGMAdefault
Drinking	DGKZ	ENSG00000149091	11	46354455	46402104	36	15	414343	5.5807	1.1979e-08	MAGMAdefault
Drinking	CELF1	ENSG00000149187	11	47487496	47574669	108	22	414343	6.609	1.9352e-11	MAGMAdefault
Drinking	TTC12	ENSG00000149292	11	113185251	113254266	418	56	414343	6.55	2.8773e-11	MAGMAdefault
Drinking	DRD2	ENSG00000149295	11	113280337	113346111	30	10	414343	6.6661	1.3135e-11	MAGMAdefault
Drinking	WDR19	ENSG00000157796	4	39184024	39287430	108	33	414343	6.2467	2.0955e-10	MAGMAdefault
Drinking	KRTCAP3	ENSG00000157992	2	27665233	27669348	3	1	414343	6.6529	1.4368e-11	MAGMAdefault
Drinking	BRE	ENSG00000158019	2	28113596	28561768	212	35	414343	6.0151	8.9913e-10	MAGMAdefault
Drinking	ARHGAP27	ENSG00000159314	17	43471268	43511787	282	25	414343	8.7656	9.2851e-19	MAGMAdefault
Drinking	DNAJC5G	ENSG00000163793	2	27498289	27504367	6	2	414343	5.8993	1.8248e-09	MAGMAdefault
Drinking	ZNF513	ENSG00000163795	2	27600098	27603592	5	2	414343	6.8378	4.0218e-12	MAGMAdefault
Drinking	DNAJB14	ENSG00000164031	4	100817405	100867883	51	15	414343	5.5628	1.3271e-08	MAGMAdefault
Drinking	SLC9B1	ENSG00000164037	4	103806205	103940896	997	110	414343	7.7181	5.904e-15	MAGMAdefault
Drinking	TMEM161B	ENSG00000164180	5	87485450	87564674	134	33	414343	5.511	1.7843e-08	MAGMAdefault
Drinking	SLC39A13	ENSG00000165915	11	47428683	47438052	61	14	414343	7.7788	3.6607e-15	MAGMAdefault
Drinking	PSMC3	ENSG00000165916	11	47440320	47448024	34	7	414343	7.334	1.1167e-13	MAGMAdefault
Drinking	RAPSN	ENSG00000165917	11	47459308	47470730	30	9	414343	7.1302	5.0108e-13	MAGMAdefault
Drinking	C16orf92	ENSG00000167194	16	30034655	30036023	10	3	414343	5.8	3.3165e-09	MAGMAdefault
Drinking	RHOH	ENSG00000168421	4	40192673	40248587	214	68	414343	6.4226	6.699e-11	MAGMAdefault
Drinking	ATXN2L	ENSG00000168488	16	28834369	28848558	33	7	414343	6.7066	9.9622e-12	MAGMAdefault
Drinking	TSPAN5	ENSG00000168785	4	99391518	99579780	699	86	414343	6.0932	5.5347e-10	MAGMAdefault
Drinking	SPNS1	ENSG00000169682	16	28986093	28995869	29	9	414343	6.2271	2.3751e-10	MAGMAdefault
Drinking	ANKK1	ENSG00000170209	11	113258513	113271140	49	11	414343	6.2931	1.5561e-10	MAGMAdefault
Drinking	ELP5	ENSG00000170291	17	7155372	7163259	138	33	414343	6.251	2.0395e-10	MAGMAdefault
Drinking	ADH6	ENSG00000172955	4	100123795	100140694	103	17	414343	10.585	1.7493e-26	MAGMAdefault
Drinking	TLR6	ENSG00000174130	4	38825336	38858438	66	11	414343	5.5138	1.7561e-08	MAGMAdefault
Drinking	SEZ6L2	ENSG00000174938	16	29882480	29910868	8	2	414343	6.3542	1.0476e-10	MAGMAdefault
Drinking	ASPHD1	ENSG00000174939	16	29911700	29917377	4	1	414343	5.6609	7.5299e-09	MAGMAdefault
Drinking	ZNF408	ENSG00000175213	11	46722368	46727462	22	9	414343	7.4241	5.6785e-14	MAGMAdefault
Drinking	CKAP5	ENSG00000175216	11	46764598	46867859	211	39	414343	7.7915	3.312e-15	MAGMAdefault
Drinking	NUPR1	ENSG00000176046	16	28544029	28550495	36	9	414343	6.0401	7.6988e-10	MAGMAdefault
Drinking	VPS37D	ENSG00000176428	7	73082155	73086442	63	13	414343	6.3447	1.1144e-10	MAGMAdefault
Drinking	CCDC101	ENSG00000176476	16	28565247	28603111	69	24	414343	6.8961	2.6716e-12	MAGMAdefault
Drinking	LRRC37A	ENSG00000176681	17	44370099	44415160	276	25	414343	9.3441	4.6335e-21	MAGMAdefault
Drinking	CCDC121	ENSG00000176714	2	27848506	27851879	25	8	414343	8.1672	1.5785e-16	MAGMAdefault
Drinking	FUT2	ENSG00000176920	19	49199232	49209207	39	5	414343	6.3621	9.9505e-11	MAGMAdefault
Drinking	SH2B1	ENSG00000178188	16	28858010	28885533	39	11	414343	6.6668	1.3075e-11	MAGMAdefault
Drinking	TUFM	ENSG00000178952	16	28853732	28857729	5	2	414343	6.1807	3.1916e-10	MAGMAdefault
Drinking	F2	ENSG00000180210	11	46740730	46761056	31	10	414343	7.6588	9.386e-15	MAGMAdefault
Drinking	CCDC43	ENSG00000180329	17	42754808	42767147	7	3	414343	8.7871	7.6708e-19	MAGMAdefault
Drinking	C17orf104	ENSG00000180336	17	42733840	42753167	32	14	414343	7.1586	4.0739e-13	MAGMAdefault
Drinking	NQO1	ENSG00000181019	16	69740899	69760854	38	18	414343	5.6151	9.8235e-09	MAGMAdefault
Drinking	IZUMO1	ENSG00000182264	19	49244145	49250166	18	3	414343	5.7067	5.759e-09	MAGMAdefault
Drinking	GJC1	ENSG00000182963	17	42875816	42908181	56	14	414343	5.9315	1.5005e-09	MAGMAdefault
Drinking	SCN5A	ENSG00000183873	3	38589548	38691164	167	37	414343	6.2318	2.3062e-10	MAGMAdefault
Drinking	PDE4B	ENSG00000184588	1	66258197	66840262	390	48	414343	5.5848	1.1697e-08	MAGMAdefault
Drinking	FMNL1	ENSG00000184922	17	43299156	43324687	279	14	414343	9.1534	2.7589e-20	MAGMAdefault
Drinking	SPPL2C	ENSG00000185294	17	43922201	43924438	27	3	414343	7.9644	8.303e-16	MAGMAdefault
Drinking	MAPT	ENSG00000186868	17	43971748	44105700	95	5	414343	8.2565	7.5033e-17	MAGMAdefault
Drinking	ADH1A	ENSG00000187758	4	100197524	100212185	105	29	414343	6.1107	4.9594e-10	MAGMAdefault
Drinking	CLN3	ENSG00000188603	16	28485432	28506871	22	7	414343	6.662	1.3503e-11	MAGMAdefault
Drinking	XPNPEP3	ENSG00000196236	22	41253102	41328819	50	18	414343	6.0664	6.5402e-10	MAGMAdefault
Drinking	ATP2A1	ENSG00000196296	16	28889726	28915830	28	9	414343	5.5773	1.2216e-08	MAGMAdefault
Drinking	ADH1B	ENSG00000196616	4	100226121	100273917	69	19	414343	10.002	7.4643e-24	MAGMAdefault
Drinking	FAM180B	ENSG00000196666	11	47608245	47610746	12	6	414343	6.9255	2.1719e-12	MAGMAdefault
Drinking	CTB-134H23.2	ENSG00000196796	16	29049976	29064047	163	32	414343	6.5823	2.3155e-11	MAGMAdefault
Drinking	SND1	ENSG00000197157	7	127292234	127732659	445	79	414343	6.4751	4.7376e-11	MAGMAdefault
Drinking	SULT1A2	ENSG00000197165	16	28603264	28608430	24	6	414343	6.0517	7.1662e-10	MAGMAdefault
Drinking	IL27	ENSG00000197272	16	28510683	28518155	9	3	414343	5.5494	1.4334e-08	MAGMAdefault
Drinking	DDI2	ENSG00000197312	1	15943995	15995539	40	9	414343	5.6076	1.0259e-08	MAGMAdefault
Drinking	FAM114A1	ENSG00000197712	4	38869372	38947360	714	56	414343	6.9019	2.5651e-12	MAGMAdefault
Drinking	ADH4	ENSG00000198099	4	100044808	100065448	64	17	414343	6.1422	4.069e-10	MAGMAdefault
Drinking	NPIPB6	ENSG00000198156	16	28353876	28374829	240	46	414343	7.6316	1.159e-14	MAGMAdefault
Drinking	GPN1	ENSG00000198522	2	27851114	27874375	11	4	414343	5.5211	1.6849e-08	MAGMAdefault
Drinking	NDUFS3	ENSG00000213619	11	47600562	47606114	5	3	414343	6.6663	1.3121e-11	MAGMAdefault
Drinking	C2orf16	ENSG00000221843	2	27760253	27805588	59	14	414343	9.4884	1.1726e-21	MAGMAdefault
Drinking	PLEKHM1	ENSG00000225190	17	43513266	43568110	1041	53	414343	8.8874	3.1273e-19	MAGMAdefault
Drinking	ARL17B	ENSG00000228696	17	44352150	44439163	31	12	414343	7.6835	7.7426e-15	MAGMAdefault
Drinking	AC008394.1	ENSG00000233828	5	86501225	86535962	33	14	414343	5.8142	3.046e-09	MAGMAdefault
Drinking	ZNF512	ENSG00000243943	2	27805836	27846082	42	11	414343	7.7239	5.6393e-15	MAGMAdefault
Drinking	NPIPB11	ENSG00000254206	16	29392675	29415350	50	12	414343	6.8658	3.3065e-12	MAGMAdefault
Drinking	NPIPB8	ENSG00000255524	16	28648975	28670003	62	12	414343	6.8456	3.8082e-12	MAGMAdefault
Drinking	STH	ENSG00000256762	17	44076616	44077060	11	2	414343	7.7646	4.0958e-15	MAGMAdefault
Education	SEMA3F	ENSG00000001617	3	50192524	50226508	25	11	766345	11.027	1.4159e-28	MAGMAdefault
Education	MAD1L1	ENSG00000002822	7	1855430	2272878	630	72	766345	6.9228	2.2145e-12	MAGMAdefault
Education	RBM5	ENSG00000003756	3	50126341	50156454	52	13	766345	12.047	1.0093e-33	MAGMAdefault
Education	RBM6	ENSG00000004534	3	49977440	50114685	107	26	766345	14.869	2.6189e-50	MAGMAdefault
Education	ZMYND10	ENSG00000004838	3	50378541	50384283	116	18	766345	5.5404	1.5086e-08	MAGMAdefault
Education	CACNA2D2	ENSG00000007402	3	50400230	50541675	279	28	766345	6.2399	2.1898e-10	MAGMAdefault
Education	CELSR3	ENSG00000008300	3	48673902	48700348	54	12	766345	10.095	2.895e-24	MAGMAdefault
Education	UQCRC1	ENSG00000010256	3	48636436	48647470	55	13	766345	11.99	2.0126e-33	MAGMAdefault
Education	TACC3	ENSG00000013810	4	1723217	1746903	122	30	766345	6.5618	2.6582e-11	MAGMAdefault
Education	NPC1L1	ENSG00000015520	7	44552134	44580914	36	13	766345	5.5088	1.8061e-08	MAGMAdefault
Education	CHDH	ENSG00000016391	3	53846362	53880417	30	9	766345	6.1795	3.2161e-10	MAGMAdefault
Education	SLC39A9	ENSG00000029364	14	69865407	69929105	112	31	766345	6.2629	1.8889e-10	MAGMAdefault
Education	ZCCHC8	ENSG00000033030	12	122956147	122985620	196	28	766345	9.5541	6.234e-22	MAGMAdefault
Education	DEPDC1B	ENSG00000035499	5	59892739	59995988	89	23	766345	6.9351	2.0298e-12	MAGMAdefault
Education	CUL3	ENSG00000036257	2	225334867	225450114	98	14	766345	5.5987	1.0795e-08	MAGMAdefault
Education	PARP3	ENSG00000041880	3	51976361	51982883	108	31	766345	5.5824	1.186e-08	MAGMAdefault
Education	MAP4	ENSG00000047849	3	47892186	48130762	114	26	766345	7.9919	6.6448e-16	MAGMAdefault
Education	TSPAN17	ENSG00000048140	5	176074388	176086055	102	35	766345	5.8208	2.9275e-09	MAGMAdefault
Education	SNX29	ENSG00000048471	16	12070595	12668146	564	100	766345	5.6524	7.9101e-09	MAGMAdefault
Education	CELF2	ENSG00000048740	10	10840360	11378674	505	96	766345	5.6559	7.7537e-09	MAGMAdefault
Education	FAM120A	ENSG00000048828	9	96214004	96328389	208	55	766345	6.106	5.1066e-10	MAGMAdefault
Education	ERCC8	ENSG00000049167	5	60169659	60240878	117	38	766345	8.0069	5.8838e-16	MAGMAdefault
Education	ARID1B	ENSG00000049618	6	157098508	157531913	368	85	766345	6.723	8.9026e-12	MAGMAdefault
Education	MPHOSPH9	ENSG00000051825	12	123638762	123717670	201	32	766345	7.1911	3.2139e-13	MAGMAdefault
Education	FOXN3	ENSG00000053254	14	89622516	90085493	285	73	766345	5.542	1.4952e-08	MAGMAdefault
Education	LAMA3	ENSG00000053747	18	21269407	21535030	203	45	766345	7.5494	2.1863e-14	MAGMAdefault
Education	SDCCAG8	ENSG00000054282	1	243419358	243663394	634	98	766345	6.6433	1.5341e-11	MAGMAdefault
Education	CCDC85A	ENSG00000055813	2	56411258	56613308	168	38	766345	6.259	1.9375e-10	MAGMAdefault
Education	ZC3H11A	ENSG00000058673	1	203764788	203824127	247	76	766345	6.1002	5.2969e-10	MAGMAdefault
Education	CTDP1	ENSG00000060069	18	77439801	77516623	609	57	766345	6.057	6.9339e-10	MAGMAdefault
Education	RNF4	ENSG00000063978	4	2470664	2517582	109	34	766345	5.5575	1.368e-08	MAGMAdefault
Education	ERBB3	ENSG00000065361	12	56473645	56497289	21	8	766345	9.2329	1.317e-20	MAGMAdefault
Education	KDM4A	ENSG00000066135	1	44115829	44171186	88	17	766345	10.856	9.3144e-28	MAGMAdefault
Education	STAG3	ENSG00000066923	7	99775186	99812010	80	26	766345	5.9222	1.5882e-09	MAGMAdefault
Education	RHOA	ENSG00000067560	3	49396578	49449635	44	11	766345	15.463	3.098e-54	MAGMAdefault
Education	IP6K2	ENSG00000068745	3	48725436	48754711	52	15	766345	11.695	6.7248e-32	MAGMAdefault
Education	OSBPL3	ENSG00000070882	7	24836158	25019807	449	84	766345	5.6601	7.5653e-09	MAGMAdefault
Education	ADAM11	ENSG00000073670	17	42836399	42859214	322	39	766345	5.7804	3.7261e-09	MAGMAdefault
Education	CDHR2	ENSG00000074276	5	175969512	176022975	180	50	766345	6.4472	5.695e-11	MAGMAdefault
Education	DPP8	ENSG00000074603	15	65734801	65810042	182	36	766345	6.0053	9.5514e-10	MAGMAdefault
Education	TMEM131	ENSG00000075568	2	98372803	98612354	474	34	766345	6.6285	1.6959e-11	MAGMAdefault
Education	ARHGAP15	ENSG00000075884	2	143848931	144525921	131	54	766345	5.5057	1.8387e-08	MAGMAdefault
Education	FAM76B	ENSG00000077458	11	95502106	95522955	158	36	766345	5.881	2.0385e-09	MAGMAdefault
Education	ZCWPW1	ENSG00000078487	7	99998476	100026302	23	5	766345	6.1939	2.9348e-10	MAGMAdefault
Education	DDX1	ENSG00000079785	2	15731302	15771235	406	38	766345	6.8878	2.8336e-12	MAGMAdefault
Education	PSEN1	ENSG00000080815	14	73603155	73690399	192	45	766345	6.0452	7.462e-10	MAGMAdefault
Education	MEF2C	ENSG00000081189	5	88012934	88200074	379	92	766345	11.875	7.9619e-33	MAGMAdefault
Education	CDC14B	ENSG00000081377	9	99262395	99382112	93	13	766345	5.709	5.6837e-09	MAGMAdefault
Education	COL16A1	ENSG00000084636	1	32117848	32169920	103	25	766345	6.1117	4.9277e-10	MAGMAdefault
Education	WDR47	ENSG00000085433	1	109512836	109584735	54	22	766345	6.9242	2.1925e-12	MAGMAdefault
Education	MGST2	ENSG00000085871	4	140586922	140661899	1001	128	766345	10	7.6173e-24	MAGMAdefault
Education	ATG16L1	ENSG00000085978	2	234160217	234204320	324	35	766345	6.9992	1.2875e-12	MAGMAdefault
Education	IPO11	ENSG00000086200	5	61708594	61924409	363	56	766345	5.6984	6.0456e-09	MAGMAdefault
Education	TMED2	ENSG00000086598	12	124069078	124083124	141	16	766345	7.0538	8.7066e-13	MAGMAdefault
Education	MTMR2	ENSG00000087053	11	95566046	95657459	107	25	766345	6.2952	1.5353e-10	MAGMAdefault
Education	PHACTR3	ENSG00000087495	20	58152564	58422766	993	90	766345	6.9682	1.6051e-12	MAGMAdefault
Education	ZBTB25	ENSG00000089775	14	64915824	64971931	68	9	766345	5.5794	1.2065e-08	MAGMAdefault
Education	PITPNM2	ENSG00000090975	12	123468027	123595042	230	33	766345	10.827	1.2878e-27	MAGMAdefault
Education	RAPGEF4	ENSG00000091428	2	173600569	173917621	667	109	766345	6.8756	3.0855e-12	MAGMAdefault
Education	MYO15A	ENSG00000091536	17	18012020	18083116	180	51	766345	5.8686	2.1977e-09	MAGMAdefault
Education	HAUS4	ENSG00000092036	14	23415437	23426363	5	3	766345	5.9599	1.2617e-09	MAGMAdefault
Education	SUPT16H	ENSG00000092201	14	21819631	21852425	62	11	766345	5.8278	2.8079e-09	MAGMAdefault
Education	PPP6R2	ENSG00000100239	22	50781733	50883519	366	62	766345	5.8164	3.0068e-09	MAGMAdefault
Education	AP1B1	ENSG00000100280	22	29723671	29819168	92	23	766345	5.7468	4.5479e-09	MAGMAdefault
Education	CHKB	ENSG00000100288	22	51017378	51021428	32	10	766345	6.5539	2.8025e-11	MAGMAdefault
Education	ARSA	ENSG00000100299	22	51063446	51066601	67	22	766345	8.35	3.4125e-17	MAGMAdefault
Education	ASCC2	ENSG00000100325	22	30184597	30234293	46	13	766345	6.5366	3.1458e-11	MAGMAdefault
Education	MTMR3	ENSG00000100330	22	30279144	30426855	460	43	766345	7.5211	2.7153e-14	MAGMAdefault
Education	GRAP2	ENSG00000100351	22	40297086	40369725	29	11	766345	6.4935	4.1926e-11	MAGMAdefault
Education	RBM23	ENSG00000100461	14	23362415	23388393	34	9	766345	7.0335	1.0074e-12	MAGMAdefault
Education	PRMT5	ENSG00000100462	14	23389720	23398794	14	5	766345	7.1648	3.8958e-13	MAGMAdefault
Education	C14orf166B	ENSG00000100565	14	77292715	77336549	470	79	766345	5.6997	5.9994e-09	MAGMAdefault
Education	MTHFD1	ENSG00000100714	14	64854749	64930175	16	8	766345	6.0957	5.4466e-10	MAGMAdefault
Education	C14orf93	ENSG00000100802	14	23455117	23479375	7	4	766345	5.8813	2.0351e-09	MAGMAdefault
Education	PSMB5	ENSG00000100804	14	23495060	23504439	13	6	766345	5.5865	1.1584e-08	MAGMAdefault
Education	ACIN1	ENSG00000100813	14	23527773	23564823	74	25	766345	7.0681	7.8554e-13	MAGMAdefault
Education	CELF4	ENSG00000101489	18	34823010	35146000	22	11	766345	8.1542	1.7568e-16	MAGMAdefault
Education	STK24	ENSG00000102572	13	99097439	99229405	131	29	766345	6.2367	2.2344e-10	MAGMAdefault
Education	MSLN	ENSG00000102854	16	810762	818865	296	67	766345	7.404	6.6063e-14	MAGMAdefault
Education	PLA2G15	ENSG00000103066	16	68279207	68294965	52	21	766345	5.8889	1.9443e-09	MAGMAdefault
Education	OCA2	ENSG00000104044	15	28000021	28344504	328	87	766345	6.5433	3.0088e-11	MAGMAdefault
Education	ERI1	ENSG00000104626	8	8859657	8890851	1135	36	766345	5.7687	3.9944e-09	MAGMAdefault
Education	GSR	ENSG00000104687	8	30535578	30585443	171	37	766345	6.9179	2.2914e-12	MAGMAdefault
Education	MAST1	ENSG00000105613	19	12944765	12985765	67	21	766345	5.82	2.9416e-09	MAGMAdefault
Education	BUD31	ENSG00000106245	7	99006264	99017239	31	9	766345	6.2821	1.6698e-10	MAGMAdefault
Education	RPA3	ENSG00000106399	7	7676149	7758238	110	41	766345	6.63	1.6784e-11	MAGMAdefault
Education	GLCCI1	ENSG00000106415	7	8008425	8128710	18	7	766345	6.6253	1.7322e-11	MAGMAdefault
Education	TMEM245	ENSG00000106771	9	111777432	111882225	26	9	766345	6.4897	4.3008e-11	MAGMAdefault
Education	APBA1	ENSG00000107282	9	72042446	72287222	534	51	766345	6.8903	2.783e-12	MAGMAdefault
Education	SFXN3	ENSG00000107819	10	102790991	102801001	23	17	766345	6.4507	5.5651e-11	MAGMAdefault
Education	NPM3	ENSG00000107833	10	103541082	103543170	2	1	766345	7.0305	1.0291e-12	MAGMAdefault
Education	PITX3	ENSG00000107859	10	103989943	104001231	125	25	766345	7.6553	9.6467e-15	MAGMAdefault
Education	GBF1	ENSG00000107862	10	104005289	104142656	171	34	766345	7.7336	5.2254e-15	MAGMAdefault
Education	LHPP	ENSG00000107902	10	126150403	126302710	353	48	766345	6.2628	1.8903e-10	MAGMAdefault
Education	FBXL20	ENSG00000108306	17	37408897	37558776	20	5	766345	5.7832	3.6649e-09	MAGMAdefault
Education	RAI1	ENSG00000108557	17	17584787	17714767	163	29	766345	5.7651	4.0805e-09	MAGMAdefault
Education	KLHL2	ENSG00000109466	4	166128770	166244308	940	93	766345	6.3905	8.2676e-11	MAGMAdefault
Education	FBXW7	ENSG00000109670	4	153242411	153457253	450	51	766345	6.3592	1.0142e-10	MAGMAdefault
Education	WHSC1	ENSG00000109685	4	1873151	1983934	860	76	766345	6.772	6.3487e-12	MAGMAdefault
Education	SH3D19	ENSG00000109686	4	152041431	152246784	198	23	766345	5.9497	1.3431e-09	MAGMAdefault
Education	SOX6	ENSG00000110693	11	15987995	16497935	257	54	766345	5.8422	2.576e-09	MAGMAdefault
Education	C11orf58	ENSG00000110696	11	16759948	16777770	85	14	766345	6.5199	3.518e-11	MAGMAdefault
Education	PSMD9	ENSG00000110801	12	122326637	122356203	215	36	766345	5.9115	1.6953e-09	MAGMAdefault
Education	RSRC2	ENSG00000111011	12	122988005	123011546	55	17	766345	8.3433	3.6138e-17	MAGMAdefault
Education	PRMT8	ENSG00000111218	12	3490515	3703139	148	47	766345	5.918	1.6296e-09	MAGMAdefault
Education	OGFOD2	ENSG00000111325	12	123459127	123464590	23	6	766345	9.8294	4.2058e-23	MAGMAdefault
Education	CDK2AP1	ENSG00000111328	12	123745518	123756881	76	18	766345	6.9183	2.2851e-12	MAGMAdefault
Education	ART4	ENSG00000111339	12	14978503	14996429	229	42	766345	5.5231	1.6653e-08	MAGMAdefault
Education	COPZ1	ENSG00000111481	12	54718911	54745633	48	12	766345	5.954	1.3087e-09	MAGMAdefault
Education	RAB5B	ENSG00000111540	12	56367697	56390467	35	8	766345	7.4882	3.4921e-14	MAGMAdefault
Education	MCM9	ENSG00000111877	6	119134605	119256327	157	33	766345	6.265	1.8638e-10	MAGMAdefault
Education	EPM2A	ENSG00000112425	6	145946440	146057159	214	55	766345	6.8436	3.8603e-12	MAGMAdefault
Education	PDE4D	ENSG00000113448	5	58264865	59783903	1183	124	766345	7.6698	8.611e-15	MAGMAdefault
Education	DBN1	ENSG00000113758	5	176883609	176900742	30	9	766345	6.9316	2.0807e-12	MAGMAdefault
Education	PFKFB4	ENSG00000114268	3	48555117	48594323	17	9	766345	7.5359	2.4255e-14	MAGMAdefault
Education	COL7A1	ENSG00000114270	3	48601506	48632700	73	22	766345	14.112	1.5957e-45	MAGMAdefault
Education	PRKAR2A	ENSG00000114302	3	48784012	48885279	141	23	766345	12.316	3.7233e-35	MAGMAdefault
Education	USP4	ENSG00000114316	3	49315264	49377504	51	17	766345	17.446	1.8353e-68	MAGMAdefault
Education	GNAT1	ENSG00000114349	3	50229045	50233949	13	5	766345	9.9085	1.9117e-23	MAGMAdefault
Education	HYAL1	ENSG00000114378	3	50337320	50349812	14	7	766345	6.3718	9.3381e-11	MAGMAdefault
Education	NPRL2	ENSG00000114388	3	50384919	50388522	6	4	766345	6.0211	8.6607e-10	MAGMAdefault
Education	C3orf14	ENSG00000114405	3	62304648	62321888	124	40	766345	5.6117	1.0016e-08	MAGMAdefault
Education	PLXNA1	ENSG00000114554	3	126707437	126756235	485	100	766345	5.8583	2.3388e-09	MAGMAdefault
Education	CSPG5	ENSG00000114646	3	47603729	47622282	155	22	766345	5.8255	2.8475e-09	MAGMAdefault
Education	FOXP1	ENSG00000114861	3	71003844	71633140	343	103	766345	9.5508	6.4351e-22	MAGMAdefault
Education	TXNDC9	ENSG00000115514	2	99935445	99952925	166	40	766345	10.326	2.6835e-25	MAGMAdefault
Education	CHST10	ENSG00000115526	2	101008322	101034118	42	10	766345	7.8763	1.6856e-15	MAGMAdefault
Education	DLX2	ENSG00000115844	2	172964167	172967628	30	14	766345	6.0462	7.4168e-10	MAGMAdefault
Education	ERRFI1	ENSG00000116285	1	8064464	8086368	208	46	766345	6.2571	1.9614e-10	MAGMAdefault
Education	PARK7	ENSG00000116288	1	8021723	8045565	383	49	766345	7.605	1.4242e-14	MAGMAdefault
Education	RAP1A	ENSG00000116473	1	112084840	112259313	17	6	766345	6.1998	2.8273e-10	MAGMAdefault
Education	CTH	ENSG00000116761	1	70876901	70905534	57	16	766345	5.537	1.5382e-08	MAGMAdefault
Education	TNNI3K	ENSG00000116783	1	74701085	75010108	34	12	766345	6.6412	1.5557e-11	MAGMAdefault
Education	CDC20	ENSG00000117399	1	43824626	43828874	6	3	766345	6.8999	2.6023e-12	MAGMAdefault
Education	ARTN	ENSG00000117407	1	44398992	44402913	107	20	766345	10.55	2.5287e-26	MAGMAdefault
Education	IPO13	ENSG00000117408	1	44412611	44433694	12	3	766345	5.5303	1.5982e-08	MAGMAdefault
Education	ATP6V0B	ENSG00000117410	1	44440320	44443967	15	5	766345	6.8244	4.4135e-12	MAGMAdefault
Education	TMED5	ENSG00000117500	1	93615299	93646285	20	6	766345	6.3987	7.8377e-11	MAGMAdefault
Education	PRRC2C	ENSG00000117523	1	171454690	171562650	55	13	766345	5.7346	4.8859e-09	MAGMAdefault
Education	STX12	ENSG00000117758	1	28099694	28150963	135	20	766345	6.1449	4.0005e-10	MAGMAdefault
Education	PMFBP1	ENSG00000118557	16	72146056	72206154	84	20	766345	6.8376	4.0276e-12	MAGMAdefault
Education	PCDH17	ENSG00000118946	13	58205946	58303445	6	4	766345	5.7878	3.5654e-09	MAGMAdefault
Education	SATB2	ENSG00000119042	2	200134223	200335989	331	78	766345	6.4318	6.3048e-11	MAGMAdefault
Education	CTNNAL1	ENSG00000119326	9	111704849	111775809	22	8	766345	5.6648	7.3618e-09	MAGMAdefault
Education	FAM206A	ENSG00000119328	9	111696461	111713024	16	6	766345	6.2731	1.7701e-10	MAGMAdefault
Education	FCF1	ENSG00000119616	14	75179847	75205323	63	16	766345	5.8331	2.7208e-09	MAGMAdefault
Education	BCL11A	ENSG00000119866	2	60678302	60780702	288	67	766345	5.9062	1.7509e-09	MAGMAdefault
Education	ELOVL3	ENSG00000119915	10	103986085	103989346	4	2	766345	6.6736	1.2479e-11	MAGMAdefault
Education	C10orf76	ENSG00000120029	10	103605356	103815950	218	42	766345	8.5764	4.8923e-18	MAGMAdefault
Education	KCNIP2	ENSG00000120049	10	103585731	103603677	72	21	766345	9.0618	6.4163e-20	MAGMAdefault
Education	KANSL1	ENSG00000120071	17	44107282	44302755	75	24	766345	7.5105	2.9459e-14	MAGMAdefault
Education	CRHR1	ENSG00000120088	17	43861646	43913194	27	6	766345	7.5524	2.1369e-14	MAGMAdefault
Education	SLC10A7	ENSG00000120519	4	147175127	147443116	193	26	766345	5.9802	1.1142e-09	MAGMAdefault
Education	NUDCD1	ENSG00000120526	8	110253148	110346614	177	38	766345	6.184	3.1253e-10	MAGMAdefault
Education	PILRB	ENSG00000121716	7	99949799	99965356	15	3	766345	5.7403	4.7265e-09	MAGMAdefault
Education	CLCC1	ENSG00000121940	1	109472130	109506079	69	26	766345	6.5032	3.9309e-11	MAGMAdefault
Education	GTDC1	ENSG00000121964	2	144695635	145090101	137	43	766345	10.162	1.4674e-24	MAGMAdefault
Education	RBBP6	ENSG00000122257	16	24551516	24584184	416	40	766345	6.898	2.6376e-12	MAGMAdefault
Education	CCDC18	ENSG00000122483	1	93645476	93744164	22	7	766345	6.5726	2.4728e-11	MAGMAdefault
Education	FKBP9	ENSG00000122642	7	32997016	33046543	536	77	766345	5.9799	1.1163e-09	MAGMAdefault
Education	TSFM	ENSG00000123297	12	58176372	58201854	17	5	766345	5.8483	2.4829e-09	MAGMAdefault
Education	IKZF4	ENSG00000123411	12	56401443	56432219	17	9	766345	6.8748	3.1031e-12	MAGMAdefault
Education	TTC21B	ENSG00000123607	2	166729872	166810353	254	31	766345	6.26	1.9246e-10	MAGMAdefault
Education	AGO2	ENSG00000123908	8	141530255	141645718	352	86	766345	5.9281	1.5325e-09	MAGMAdefault
Education	MXD4	ENSG00000123933	4	2249159	2264021	59	17	766345	6.0439	7.5225e-10	MAGMAdefault
Education	PREX1	ENSG00000124126	20	47240790	47444420	816	99	766345	6.1976	2.8672e-10	MAGMAdefault
Education	MATN4	ENSG00000124159	20	43922085	43937169	131	18	766345	6.0415	7.6326e-10	MAGMAdefault
Education	ZNFX1	ENSG00000124201	20	47854483	47894963	145	23	766345	5.8782	2.074e-09	MAGMAdefault
Education	BTN1A1	ENSG00000124557	6	26501449	26510650	79	21	766345	8.1399	1.9774e-16	MAGMAdefault
Education	HIST1H1D	ENSG00000124575	6	26234496	26235161	45	10	766345	5.9302	1.5131e-09	MAGMAdefault
Education	ATXN1	ENSG00000124788	6	16299343	16761721	1063	157	766345	6.9264	2.1591e-12	MAGMAdefault
Education	FAM193A	ENSG00000125386	4	2538358	2734292	128	38	766345	7.2651	1.8643e-13	MAGMAdefault
Education	TTF1	ENSG00000125482	9	135250935	135282238	556	78	766345	7.014	1.1584e-12	MAGMAdefault
Education	MED1	ENSG00000125686	17	37560538	37607539	58	10	766345	6.0658	6.5667e-10	MAGMAdefault
Education	PAX1	ENSG00000125813	20	21686297	21699124	164	31	766345	5.7221	5.2617e-09	MAGMAdefault
Education	ST3GAL3	ENSG00000126091	1	44173204	44396837	299	29	766345	9.4702	1.3961e-21	MAGMAdefault
Education	KLC1	ENSG00000126214	14	104095514	104180586	160	27	766345	6.1154	4.8155e-10	MAGMAdefault
Education	ZBTB1	ENSG00000126804	14	64970703	65000408	21	6	766345	5.5651	1.3097e-08	MAGMAdefault
Education	FGD3	ENSG00000127084	9	95709733	95798518	209	47	766345	5.9469	1.3663e-09	MAGMAdefault
Education	TMEM175	ENSG00000127419	4	926175	952444	89	22	766345	5.916	1.6492e-09	MAGMAdefault
Education	PIN1	ENSG00000127445	19	9945999	9960358	11	4	766345	5.932	1.4964e-09	MAGMAdefault
Education	WDR24	ENSG00000127580	16	734622	740444	11	2	766345	5.7886	3.5495e-09	MAGMAdefault
Education	TUBGCP6	ENSG00000128159	22	50656118	50683400	271	62	766345	7.7998	3.1015e-15	MAGMAdefault
Education	FOXP2	ENSG00000128573	7	113727802	114333827	242	53	766345	6.4454	5.7641e-11	MAGMAdefault
Education	CALU	ENSG00000128595	7	128379346	128411531	19	9	766345	5.8741	2.1252e-09	MAGMAdefault
Education	OPN1SW	ENSG00000128617	7	128412545	128415844	13	6	766345	6.0102	9.2629e-10	MAGMAdefault
Education	SPCS3	ENSG00000129128	4	177241115	177253396	217	31	766345	5.5494	1.4331e-08	MAGMAdefault
Education	AJUBA	ENSG00000129474	14	23440383	23451851	18	7	766345	7.1272	5.1197e-13	MAGMAdefault
Education	DAD1	ENSG00000129562	14	23033805	23058175	131	44	766345	7.0897	6.7213e-13	MAGMAdefault
Education	ZSWIM6	ENSG00000130449	5	60628100	60841997	57	14	766345	6.1088	5.0186e-10	MAGMAdefault
Education	CCDC62	ENSG00000130783	12	123258874	123312075	413	48	766345	10.402	1.2201e-25	MAGMAdefault
Education	HIP1R	ENSG00000130787	12	123319973	123347507	40	13	766345	7.1053	6.003e-13	MAGMAdefault
Education	C12orf65	ENSG00000130921	12	123717463	123742506	29	6	766345	9.1897	1.9704e-20	MAGMAdefault
Education	POLN	ENSG00000130997	4	2073645	2243848	754	87	766345	8.4675	1.2541e-17	MAGMAdefault
Education	PRR7	ENSG00000131188	5	176873796	176883287	4	1	766345	6.2623	1.897e-10	MAGMAdefault
Education	EXOC4	ENSG00000131558	7	132937829	133750512	58	22	766345	7.2201	2.597e-13	MAGMAdefault
Education	DHX30	ENSG00000132153	3	47844418	47891685	214	31	766345	6.0513	7.1854e-10	MAGMAdefault
Education	DPH2	ENSG00000132768	1	44435676	44439041	5	1	766345	6.1219	4.6227e-10	MAGMAdefault
Education	PIK3C2B	ENSG00000133056	1	204391756	204459552	123	14	766345	6.8683	3.2496e-12	MAGMAdefault
Education	RXFP2	ENSG00000133105	13	32313679	32377525	358	40	766345	7.2356	2.3176e-13	MAGMAdefault
Education	ANKRD32	ENSG00000133302	5	93954052	94033326	234	37	766345	6.1685	3.4461e-10	MAGMAdefault
Education	FAM83F	ENSG00000133477	22	40390953	40439533	235	48	766345	7.1206	5.3733e-13	MAGMAdefault
Education	BTG1	ENSG00000133639	12	92534054	92539673	149	45	766345	5.7678	4.0158e-09	MAGMAdefault
Education	VRTN	ENSG00000133980	14	74815116	74826711	40	9	766345	5.7145	5.5e-09	MAGMAdefault
Education	SORT1	ENSG00000134243	1	109852190	109940573	168	36	766345	6.0248	8.4662e-10	MAGMAdefault
Education	CFHR4	ENSG00000134365	1	196819371	196888102	146	35	766345	5.5544	1.3928e-08	MAGMAdefault
Education	SOX5	ENSG00000134532	12	23682434	24103966	247	36	766345	5.6518	7.9378e-09	MAGMAdefault
Education	DAGLA	ENSG00000134780	11	61447905	61514473	68	20	766345	5.5389	1.5218e-08	MAGMAdefault
Education	AKIRIN2	ENSG00000135334	6	88384790	88411927	12	5	766345	5.8643	2.2551e-09	MAGMAdefault
Education	DYNC1LI2	ENSG00000135720	16	66754796	66785701	13	5	766345	5.5211	1.6846e-08	MAGMAdefault
Education	ANKRD36	ENSG00000135976	2	97779233	97930258	400	51	766345	6.3148	1.3522e-10	MAGMAdefault
Education	SPDYE1	ENSG00000136206	7	44040488	44049721	593	92	766345	6.5355	3.1704e-11	MAGMAdefault
Education	SCN2A	ENSG00000136531	2	166095912	166248820	190	54	766345	6.0111	9.2149e-10	MAGMAdefault
Education	TANK	ENSG00000136560	2	161993419	162092732	332	62	766345	8.8565	4.1296e-19	MAGMAdefault
Education	DAB2IP	ENSG00000136848	9	124329381	124547809	332	51	766345	7.3162	1.2757e-13	MAGMAdefault
Education	DMRT1	ENSG00000137090	9	841690	969090	235	39	766345	5.5025	1.8725e-08	MAGMAdefault
Education	GMPR	ENSG00000137198	6	16238811	16295780	181	40	766345	6.5702	2.5124e-11	MAGMAdefault
Education	NEK1	ENSG00000137601	4	170314426	170533780	504	104	766345	6.1982	2.8547e-10	MAGMAdefault
Education	SEMA6D	ENSG00000137872	15	47476298	48066420	166	47	766345	7.2525	2.0452e-13	MAGMAdefault
Education	ZNF365	ENSG00000138311	10	64133951	64431771	99	33	766345	5.6266	9.1887e-09	MAGMAdefault
Education	MYPN	ENSG00000138347	10	69865874	69971774	139	29	766345	6.0718	6.3233e-10	MAGMAdefault
Education	CDK15	ENSG00000138395	2	202655184	202760273	361	49	766345	5.8397	2.6151e-09	MAGMAdefault
Education	SUOX	ENSG00000139531	12	56390964	56399309	14	6	766345	8.571	5.1276e-18	MAGMAdefault
Education	LMBR1L	ENSG00000139636	12	49490334	49504681	20	7	766345	6.2744	1.7553e-10	MAGMAdefault
Education	TMBIM6	ENSG00000139644	12	50135340	50158717	31	10	766345	5.5351	1.5556e-08	MAGMAdefault
Education	SBNO1	ENSG00000139697	12	123773656	123849390	144	28	766345	6.6169	1.8341e-11	MAGMAdefault
Education	MORN3	ENSG00000139714	12	122086648	122107560	205	45	766345	5.5391	1.5205e-08	MAGMAdefault
Education	VPS33A	ENSG00000139719	12	122714111	122751068	101	23	766345	6.1068	5.0831e-10	MAGMAdefault
Education	NOVA1	ENSG00000139910	14	26915094	27066960	9	4	766345	6.7338	8.2627e-12	MAGMAdefault
Education	EFCAB11	ENSG00000140025	14	90261013	90421121	573	116	766345	7.4656	4.1473e-14	MAGMAdefault
Education	SCAPER	ENSG00000140386	15	76640245	77197676	520	44	766345	5.609	1.0175e-08	MAGMAdefault
Education	SH3GL3	ENSG00000140600	15	84115980	84287495	412	80	766345	5.5922	1.1211e-08	MAGMAdefault
Education	RHOT2	ENSG00000140983	16	718086	724174	182	58	766345	5.8152	3.028e-09	MAGMAdefault
Education	NPC1	ENSG00000141458	18	21111401	21166862	41	18	766345	6.2028	2.7742e-10	MAGMAdefault
Education	SLC39A3	ENSG00000141873	19	2732202	2740150	54	18	766345	5.6785	6.7928e-09	MAGMAdefault
Education	PRDM15	ENSG00000141956	21	43218385	43299591	418	95	766345	6.0632	6.6706e-10	MAGMAdefault
Education	PTPRF	ENSG00000142949	1	43996547	44089337	161	29	766345	8.8906	3.0399e-19	MAGMAdefault
Education	SYPL2	ENSG00000143028	1	110009250	110024759	23	5	766345	6.3657	9.7171e-11	MAGMAdefault
Education	CELSR2	ENSG00000143126	1	109792641	109818372	43	17	766345	5.5183	1.7119e-08	MAGMAdefault
Education	F13B	ENSG00000143278	1	197008321	197036397	44	14	766345	5.8711	2.1647e-09	MAGMAdefault
Education	PIGM	ENSG00000143315	1	159997463	160001781	79	25	766345	6.6332	1.6429e-11	MAGMAdefault
Education	DTL	ENSG00000143476	1	212208895	212278348	387	62	766345	6.0524	7.1331e-10	MAGMAdefault
Education	INTS7	ENSG00000143493	1	212113743	212208884	58	17	766345	5.7747	3.8547e-09	MAGMAdefault
Education	LYST	ENSG00000143669	1	235824341	236030224	326	34	766345	5.6581	7.6527e-09	MAGMAdefault
Education	CEP170	ENSG00000143702	1	243287730	243418623	498	100	766345	7.0141	1.1569e-12	MAGMAdefault
Education	PDIA6	ENSG00000143870	2	10923517	10978103	924	128	766345	6.74	7.92e-12	MAGMAdefault
Education	AFF3	ENSG00000144218	2	100161881	100759037	1321	87	766345	14.536	3.6028e-48	MAGMAdefault
Education	SLC4A10	ENSG00000144290	2	162480845	162841792	107	21	766345	6.057	6.9361e-10	MAGMAdefault
Education	DLX1	ENSG00000144355	2	172949954	172954405	70	14	766345	5.8647	2.2493e-09	MAGMAdefault
Education	NYAP2	ENSG00000144460	2	226264426	226518734	791	65	766345	6.1356	4.2415e-10	MAGMAdefault
Education	MYH15	ENSG00000144821	3	108099216	108248169	358	53	766345	7.1418	4.6061e-13	MAGMAdefault
Education	AMT	ENSG00000145020	3	49454208	49460186	8	2	766345	10.436	8.4945e-26	MAGMAdefault
Education	TCTA	ENSG00000145022	3	49449639	49453908	8	3	766345	11.645	1.2119e-31	MAGMAdefault
Education	NICN1	ENSG00000145029	3	49460379	49466759	8	4	766345	9.431	2.0313e-21	MAGMAdefault
Education	EPHA5	ENSG00000145242	4	66185281	66536213	317	54	766345	7.8405	2.2438e-15	MAGMAdefault
Education	PLK2	ENSG00000145632	5	57749809	57756087	932	102	766345	6.9757	1.5222e-12	MAGMAdefault
Education	TENM2	ENSG00000145934	5	166711804	167691162	599	90	766345	5.9541	1.3077e-09	MAGMAdefault
Education	DCDC2	ENSG00000146038	6	24171984	24358280	373	67	766345	5.5648	1.3119e-08	MAGMAdefault
Education	SDK1	ENSG00000146555	7	3341080	4308632	1342	131	766345	7.2912	1.5358e-13	MAGMAdefault
Education	TRIM4	ENSG00000146833	7	99488036	99517223	47	15	766345	6.5969	2.0996e-11	MAGMAdefault
Education	HIATL1	ENSG00000148110	9	97136833	97223324	757	105	766345	6.0149	8.9984e-10	MAGMAdefault
Education	ZNF462	ENSG00000148143	9	109625378	109775915	324	58	766345	7.0869	6.8592e-13	MAGMAdefault
Education	NRBF2	ENSG00000148572	10	64893007	64914791	258	54	766345	5.8219	2.9089e-09	MAGMAdefault
Education	PPRC1	ENSG00000148840	10	103892751	103910088	173	29	766345	6.5375	3.1273e-11	MAGMAdefault
Education	ENDOD1	ENSG00000149218	11	94822974	94865809	88	26	766345	7.2787	1.6851e-13	MAGMAdefault
Education	CCDC82	ENSG00000149231	11	96085933	96121068	278	36	766345	8.2997	5.2179e-17	MAGMAdefault
Education	SPINT4	ENSG00000149651	20	44350990	44354469	42	12	766345	5.8969	1.8523e-09	MAGMAdefault
Education	CWC15	ENSG00000150316	11	94695787	94706776	44	11	766345	7.6895	7.3855e-15	MAGMAdefault
Education	GPM6A	ENSG00000150625	4	176554085	176923815	630	87	766345	8.421	1.8665e-17	MAGMAdefault
Education	ABCB9	ENSG00000150967	12	123405498	123466196	186	29	766345	6.5627	2.6419e-11	MAGMAdefault
Education	RILPL2	ENSG00000150977	12	123895230	123921264	41	16	766345	6.0481	7.327e-10	MAGMAdefault
Education	MAGI1	ENSG00000151276	3	65339200	66024225	370	59	766345	5.6264	9.1985e-09	MAGMAdefault
Education	AKAP6	ENSG00000151320	14	32798479	33306887	248	62	766345	5.6625	7.457e-09	MAGMAdefault
Education	TMEM18	ENSG00000151353	2	667335	677439	509	52	766345	5.6068	1.0305e-08	MAGMAdefault
Education	CDC123	ENSG00000151465	10	12237965	12292587	1175	137	766345	6.7995	5.2479e-12	MAGMAdefault
Education	PTPRO	ENSG00000151490	12	15475331	15750333	324	64	766345	6.0887	5.6916e-10	MAGMAdefault
Education	C18orf25	ENSG00000152242	18	43753993	43846954	337	73	766345	5.7087	5.6923e-09	MAGMAdefault
Education	PFKM	ENSG00000152556	12	48499706	48540187	39	10	766345	5.7279	5.0842e-09	MAGMAdefault
Education	FARP1	ENSG00000152767	13	98794816	99107430	774	136	766345	6.09	5.6468e-10	MAGMAdefault
Education	PRDM8	ENSG00000152784	4	81105439	81125483	393	60	766345	5.7049	5.8219e-09	MAGMAdefault
Education	RBMS1	ENSG00000153250	2	161128662	161350305	254	37	766345	6.2378	2.2186e-10	MAGMAdefault
Education	FAM49B	ENSG00000153310	8	130851839	131028918	44	16	766345	6.8609	3.4212e-12	MAGMAdefault
Education	PDE1C	ENSG00000154678	7	31790793	32338941	1437	156	766345	6.0033	9.6683e-10	MAGMAdefault
Education	GRIA1	ENSG00000155511	5	152870106	153193429	612	50	766345	7.3757	8.1726e-14	MAGMAdefault
Education	LRGUK	ENSG00000155530	7	133812052	133949343	28	8	766345	5.536	1.5476e-08	MAGMAdefault
Education	ADK	ENSG00000156110	10	75910943	76469061	761	69	766345	5.8468	2.505e-09	MAGMAdefault
Education	ADAMTSL3	ENSG00000156218	15	84322838	84708594	172	45	766345	6.1096	4.9929e-10	MAGMAdefault
Education	PCGF6	ENSG00000156374	10	105062553	105110891	79	16	766345	5.5647	1.3127e-08	MAGMAdefault
Education	UBE2L6	ENSG00000156587	11	57319129	57335757	33	11	766345	5.9914	1.0399e-09	MAGMAdefault
Education	CACNA1D	ENSG00000157388	3	53362990	53847760	517	71	766345	6.4103	7.2607e-11	MAGMAdefault
Education	DGKI	ENSG00000157680	7	137065783	137531838	450	95	766345	7.1667	3.8406e-13	MAGMAdefault
Education	PSMG3	ENSG00000157778	7	1606966	1610641	304	61	766345	7.1628	3.9531e-13	MAGMAdefault
Education	CABP1	ENSG00000157782	12	121078355	121105127	216	47	766345	5.797	3.375e-09	MAGMAdefault
Education	MEGF11	ENSG00000157890	15	66187417	66546085	420	61	766345	6.182	3.1647e-10	MAGMAdefault
Education	AGAP1	ENSG00000157985	2	236402733	237040444	700	120	766345	8.9904	1.2315e-19	MAGMAdefault
Education	WDR66	ENSG00000158023	12	122355768	122441833	263	31	766345	5.6768	6.863e-09	MAGMAdefault
Education	AUTS2	ENSG00000158321	7	69063905	70258054	639	73	766345	5.7924	3.4688e-09	MAGMAdefault
Education	HIST1H2BD	ENSG00000158373	6	26158374	26171577	10	5	766345	6.2974	1.5136e-10	MAGMAdefault
Education	HIST1H4H	ENSG00000158406	6	26281283	26285762	84	18	766345	8.4407	1.5778e-17	MAGMAdefault
Education	PPP1R15B	ENSG00000158615	1	204372515	204380919	105	25	766345	6.9745	1.5345e-12	MAGMAdefault
Education	ATP5G1	ENSG00000159199	17	46970127	46973233	9	3	766345	5.6082	1.0223e-08	MAGMAdefault
Education	UBE2Z	ENSG00000159202	17	46985731	47006418	26	4	766345	6.0321	8.0932e-10	MAGMAdefault
Education	SNF8	ENSG00000159210	17	47006678	47022479	42	5	766345	5.8502	2.4555e-09	MAGMAdefault
Education	GIP	ENSG00000159224	17	47035916	47045958	36	10	766345	6.1699	3.4171e-10	MAGMAdefault
Education	ARHGAP27	ENSG00000159314	17	43471268	43511787	169	22	766345	8.125	2.2372e-16	MAGMAdefault
Education	MED8	ENSG00000159479	1	43849588	43855479	15	6	766345	7.2591	1.9483e-13	MAGMAdefault
Education	ZFYVE28	ENSG00000159733	4	2271309	2420390	165	51	766345	7.4011	6.7538e-14	MAGMAdefault
Education	KALRN	ENSG00000160145	3	123813528	124445172	662	104	766345	7.3981	6.909e-14	MAGMAdefault
Education	MED27	ENSG00000160563	9	134735494	134955295	599	92	766345	9.5164	8.9624e-22	MAGMAdefault
Education	AZGP1	ENSG00000160862	7	99564353	99573780	121	34	766345	5.705	5.8187e-09	MAGMAdefault
Education	RECQL4	ENSG00000160957	8	145736671	145743229	14	5	766345	6.2413	2.1696e-10	MAGMAdefault
Education	LRRC14	ENSG00000160959	8	145743389	145750562	14	6	766345	6.1204	4.6678e-10	MAGMAdefault
Education	FOXH1	ENSG00000160973	8	145698795	145701718	6	1	766345	5.868	2.2048e-09	MAGMAdefault
Education	PEF1	ENSG00000162517	1	32095463	32110488	29	10	766345	6.3374	1.1683e-10	MAGMAdefault
Education	LRRIQ3	ENSG00000162620	1	74491699	74663871	16	4	766345	6.7799	6.0126e-12	MAGMAdefault
Education	ATXN7L2	ENSG00000162650	1	110026561	110035356	4	1	766345	5.8798	2.0539e-09	MAGMAdefault
Education	PUS10	ENSG00000162927	2	61169104	61245389	14	5	766345	5.8831	2.0138e-09	MAGMAdefault
Education	NFASC	ENSG00000163531	1	204797782	204991950	593	74	766345	6.1442	4.018e-10	MAGMAdefault
Education	PSMD6	ENSG00000163636	3	63996225	64009686	291	46	766345	6.6879	1.132e-11	MAGMAdefault
Education	PRICKLE2	ENSG00000163637	3	64077918	64431083	215	52	766345	5.8671	2.2172e-09	MAGMAdefault
Education	PLB1	ENSG00000163803	2	28718938	28866654	151	27	766345	5.5533	1.4014e-08	MAGMAdefault
Education	SFMBT1	ENSG00000163935	3	52937588	53080084	277	32	766345	6.2176	2.5242e-10	MAGMAdefault
Education	CDC25A	ENSG00000164045	3	48198636	48229846	55	21	766345	8.0185	5.3513e-16	MAGMAdefault
Education	CAMP	ENSG00000164047	3	48264837	48266981	40	11	766345	6.3602	1.0076e-10	MAGMAdefault
Education	ZNF589	ENSG00000164048	3	48282590	48340743	199	35	766345	6.4901	4.2878e-11	MAGMAdefault
Education	FBXW12	ENSG00000164049	3	48413709	48436190	125	24	766345	9.0627	6.3619e-20	MAGMAdefault
Education	PLXNB1	ENSG00000164050	3	48445261	48471460	78	28	766345	8.7422	1.1431e-18	MAGMAdefault
Education	CCDC51	ENSG00000164051	3	48473574	48481529	26	8	766345	6.6662	1.3126e-11	MAGMAdefault
Education	ATRIP	ENSG00000164053	3	48488114	48507115	34	12	766345	6.2094	2.6594e-10	MAGMAdefault
Education	SHISA5	ENSG00000164054	3	48509197	48542259	45	20	766345	15.545	8.6365e-55	MAGMAdefault
Education	BSN	ENSG00000164061	3	49591922	49708978	97	22	766345	16.803	1.1547e-63	MAGMAdefault
Education	APEH	ENSG00000164062	3	49711435	49721396	33	9	766345	13.337	7.0516e-41	MAGMAdefault
Education	RNF123	ENSG00000164068	3	49726932	49758960	89	23	766345	15.654	1.5583e-55	MAGMAdefault
Education	CAMKV	ENSG00000164076	3	49895422	49907655	12	5	766345	14.984	4.6867e-51	MAGMAdefault
Education	MON1A	ENSG00000164077	3	49946295	49967606	13	7	766345	10.254	5.7017e-25	MAGMAdefault
Education	MST1R	ENSG00000164078	3	49924435	49941306	8	3	766345	11.035	1.2903e-28	MAGMAdefault
Education	FAM160A1	ENSG00000164142	4	152330398	152584784	555	71	766345	5.9566	1.288e-09	MAGMAdefault
Education	TMEM161B	ENSG00000164180	5	87485450	87564674	131	32	766345	7.927	1.1228e-15	MAGMAdefault
Education	ELOVL7	ENSG00000164181	5	60047618	60140216	48	14	766345	9.3452	4.5871e-21	MAGMAdefault
Education	NDUFAF2	ENSG00000164182	5	60240956	60448864	45	11	766345	5.9655	1.2192e-09	MAGMAdefault
Education	ORC5	ENSG00000164815	7	103766788	103848495	658	93	766345	6.9309	2.0906e-12	MAGMAdefault
Education	INTS1	ENSG00000164880	7	1509913	1544003	517	76	766345	8.5944	4.1859e-18	MAGMAdefault
Education	C9orf89	ENSG00000165233	9	95858500	95875564	104	29	766345	5.9042	1.772e-09	MAGMAdefault
Education	REEP3	ENSG00000165476	10	65281123	65384883	170	31	766345	8.6045	3.8341e-18	MAGMAdefault
Education	CEP57	ENSG00000166037	11	95523129	95565857	109	32	766345	7.5995	1.487e-14	MAGMAdefault
Education	BTRC	ENSG00000166167	10	103113790	103317078	305	55	766345	5.729	5.0505e-09	MAGMAdefault
Education	DPCD	ENSG00000166171	10	103348045	103369425	112	29	766345	6.9289	2.121e-12	MAGMAdefault
Education	NOLC1	ENSG00000166197	10	103911933	103923628	147	25	766345	5.6248	9.2836e-09	MAGMAdefault
Education	C10orf32	ENSG00000166275	10	104613980	104624718	131	32	766345	6.4233	6.6688e-11	MAGMAdefault
Education	ZNF3	ENSG00000166526	7	99661656	99679387	58	18	766345	5.6985	6.0431e-09	MAGMAdefault
Education	NYAP1	ENSG00000166924	7	100081550	100092422	49	18	766345	7.1016	6.1668e-13	MAGMAdefault
Education	TSC22D4	ENSG00000166925	7	100064142	100076902	12	4	766345	6.213	2.5991e-10	MAGMAdefault
Education	DIS3L	ENSG00000166938	15	66585555	66626236	87	15	766345	6.58	2.3523e-11	MAGMAdefault
Education	GATAD2A	ENSG00000167491	19	19496642	19619740	94	25	766345	5.6013	1.0637e-08	MAGMAdefault
Education	KMT2D	ENSG00000167548	12	49412758	49449107	193	41	766345	7.482	3.6604e-14	MAGMAdefault
Education	PSCA	ENSG00000167653	8	143761874	143764142	54	8	766345	5.8902	1.9291e-09	MAGMAdefault
Education	GPT	ENSG00000167701	8	145728356	145732557	8	3	766345	5.8029	3.2585e-09	MAGMAdefault
Education	SDHAF2	ENSG00000167985	11	61197545	61215001	177	34	766345	5.9176	1.6335e-09	MAGMAdefault
Education	LTBP3	ENSG00000168056	11	65306276	65325699	29	13	766345	6.4185	6.883e-11	MAGMAdefault
Education	TNXB	ENSG00000168477	6	32008931	32077151	140	46	766345	5.6939	6.2091e-09	MAGMAdefault
Education	ATXN2L	ENSG00000168488	16	28834369	28848558	34	7	766345	8.6649	2.2605e-18	MAGMAdefault
Education	VWA3B	ENSG00000168658	2	98703655	98929409	105	23	766345	6.3685	9.5419e-11	MAGMAdefault
Education	TET2	ENSG00000168769	4	106067032	106200973	65	18	766345	7.1511	4.3047e-13	MAGMAdefault
Education	CXXC4	ENSG00000168772	4	105389469	105416051	91	29	766345	5.7757	3.8325e-09	MAGMAdefault
Education	TRIM49	ENSG00000168930	11	89530823	89541743	231	42	766345	5.9909	1.0436e-09	MAGMAdefault
Education	CPLX1	ENSG00000168993	4	778745	819986	140	43	766345	5.6439	8.3115e-09	MAGMAdefault
Education	B3GALNT1	ENSG00000169255	3	160801671	160823158	20	8	766345	5.9709	1.1799e-09	MAGMAdefault
Education	ZEB2	ENSG00000169554	2	145141648	145277965	131	36	766345	6.7169	9.2809e-12	MAGMAdefault
Education	OTUD3	ENSG00000169914	1	20209006	20239438	317	54	766345	5.8491	2.4716e-09	MAGMAdefault
Education	SIK2	ENSG00000170145	11	111473115	111601577	96	17	766345	6.1097	4.9918e-10	MAGMAdefault
Education	USP50	ENSG00000170236	15	50792759	50838902	8	3	766345	5.6125	9.9697e-09	MAGMAdefault
Education	MRAP	ENSG00000170262	21	33664124	33687095	38	19	766345	5.8117	3.092e-09	MAGMAdefault
Education	ELP5	ENSG00000170291	17	7155372	7163259	137	32	766345	5.837	2.6581e-09	MAGMAdefault
Education	LRRN2	ENSG00000170382	1	204586298	204654861	58	15	766345	7.7925	3.2853e-15	MAGMAdefault
Education	ZNF804A	ENSG00000170396	2	185463093	185804219	115	27	766345	6.685	1.155e-11	MAGMAdefault
Education	DENND5B	ENSG00000170456	12	31535157	31744031	581	69	766345	5.712	5.5837e-09	MAGMAdefault
Education	NPAS2	ENSG00000170485	2	101436614	101613291	398	54	766345	5.6447	8.2748e-09	MAGMAdefault
Education	LONRF2	ENSG00000170500	2	100889753	100939195	133	20	766345	11.118	5.138e-29	MAGMAdefault
Education	TSNARE1	ENSG00000171045	8	143293441	143484601	769	132	766345	8.4122	2.0119e-17	MAGMAdefault
Education	PPID	ENSG00000171497	4	159630286	159644548	52	15	766345	6.2817	1.674e-10	MAGMAdefault
Education	NEUROD2	ENSG00000171532	17	37761033	37764196	53	11	766345	5.8418	2.582e-09	MAGMAdefault
Education	ATF7IP	ENSG00000171681	12	14518566	14655869	135	35	766345	6.928	2.1343e-12	MAGMAdefault
Education	JMJD1C	ENSG00000171988	10	64926981	65225641	880	56	766345	10.148	1.6874e-24	MAGMAdefault
Education	LAMB2	ENSG00000172037	3	49158547	49170551	23	11	766345	7.2439	2.1799e-13	MAGMAdefault
Education	QARS	ENSG00000172053	3	49133365	49142568	8	4	766345	6.5133	3.677e-11	MAGMAdefault
Education	NME6	ENSG00000172113	3	48334754	48343175	50	11	766345	5.9896	1.0518e-09	MAGMAdefault
Education	ID4	ENSG00000172201	6	19837617	19840915	298	47	766345	6.1204	4.6668e-10	MAGMAdefault
Education	MACROD2	ENSG00000172264	20	13976015	16033842	173	54	766345	5.6727	7.0284e-09	MAGMAdefault
Education	FIBP	ENSG00000172500	11	65651392	65656010	7	3	766345	5.5237	1.6594e-08	MAGMAdefault
Education	RNASEH2C	ENSG00000172922	11	65485144	65488418	45	17	766345	6.2015	2.7962e-10	MAGMAdefault
Education	RELA	ENSG00000173039	11	65421067	65430565	107	32	766345	6.0919	5.5778e-10	MAGMAdefault
Education	DAG1	ENSG00000173402	3	49506136	49573051	160	28	766345	17.262	4.5621e-67	MAGMAdefault
Education	DAB1	ENSG00000173406	1	57460451	57889729	499	109	766345	6.1038	5.1803e-10	MAGMAdefault
Education	CCDC36	ENSG00000173421	3	49235861	49295537	31	10	766345	13.035	3.8527e-39	MAGMAdefault
Education	SMARCC1	ENSG00000173473	3	47626762	47823407	74	21	766345	5.7499	4.466e-09	MAGMAdefault
Education	MST1	ENSG00000173531	3	49721380	49726486	8	4	766345	12.954	1.1134e-38	MAGMAdefault
Education	GMPPB	ENSG00000173540	3	49754277	49761384	22	9	766345	15.079	1.1168e-51	MAGMAdefault
Education	CYB561D1	ENSG00000174151	1	110036674	110045554	10	3	766345	6.5879	2.2307e-11	MAGMAdefault
Education	ZBTB4	ENSG00000174282	17	7362685	7387582	61	16	766345	6.2709	1.7952e-10	MAGMAdefault
Education	DENND4A	ENSG00000174485	15	65951461	66084462	85	34	766345	6.4166	6.9675e-11	MAGMAdefault
Education	MRPL11	ENSG00000174547	11	66202546	66206319	34	18	766345	5.6543	7.8237e-09	MAGMAdefault
Education	NPAS4	ENSG00000174576	11	66188475	66194178	71	14	766345	6.031	8.1493e-10	MAGMAdefault
Education	SLC29A2	ENSG00000174669	11	66129992	66139685	25	13	766345	5.814	3.0508e-09	MAGMAdefault
Education	LEP	ENSG00000174697	7	127881337	127897681	42	18	766345	5.6139	9.8901e-09	MAGMAdefault
Education	YIF1A	ENSG00000174851	11	66052051	66056641	14	7	766345	5.7684	4.0002e-09	MAGMAdefault
Education	RAB1B	ENSG00000174903	11	66036004	66044963	14	6	766345	5.7841	3.6452e-09	MAGMAdefault
Education	PACS1	ENSG00000175115	11	65837925	66012218	102	27	766345	6.5819	2.3225e-11	MAGMAdefault
Education	PPP2R2D	ENSG00000175470	10	133753533	133770019	75	12	766345	5.8154	3.0248e-09	MAGMAdefault
Education	TTLL11	ENSG00000175764	9	124584207	124855885	691	114	766345	6.4382	6.0444e-11	MAGMAdefault
Education	AMIGO3	ENSG00000176020	3	49754267	49757128	5	3	766345	7.8715	1.7519e-15	MAGMAdefault
Education	NUPR1	ENSG00000176046	16	28544029	28550495	36	9	766345	7.6078	1.3935e-14	MAGMAdefault
Education	IP6K1	ENSG00000176095	3	49761727	49823975	85	22	766345	15.022	2.6427e-51	MAGMAdefault
Education	FOXG1	ENSG00000176165	14	29234594	29239483	274	62	766345	8.3661	2.9771e-17	MAGMAdefault
Education	SMIM19	ENSG00000176209	8	42396298	42410336	43	9	766345	6.3977	7.8845e-11	MAGMAdefault
Education	AC110781.3	ENSG00000176349	7	1878222	1889567	140	28	766345	6.2533	2.0091e-10	MAGMAdefault
Education	RIMS2	ENSG00000176406	8	104512976	105268322	461	63	766345	5.5508	1.4217e-08	MAGMAdefault
Education	CCDC101	ENSG00000176476	16	28565247	28603111	69	24	766345	10.089	3.1048e-24	MAGMAdefault
Education	LRRC37A	ENSG00000176681	17	44370099	44415160	130	28	766345	6.065	6.5981e-10	MAGMAdefault
Education	BDNF	ENSG00000176697	11	27676440	27743605	188	40	766345	5.8239	2.8753e-09	MAGMAdefault
Education	NFATC2IP	ENSG00000176953	16	28962128	28978418	48	18	766345	6.7035	1.0171e-11	MAGMAdefault
Education	FBXO39	ENSG00000177294	17	6679542	6690965	52	12	766345	6.161	3.6139e-10	MAGMAdefault
Education	ARIH2	ENSG00000177479	3	48956254	49023815	111	19	766345	15.211	1.5059e-52	MAGMAdefault
Education	IMPDH2	ENSG00000178035	3	49061758	49066823	27	8	766345	13.768	1.9839e-43	MAGMAdefault
Education	DALRD3	ENSG00000178149	3	49052921	49058684	5	3	766345	7.5885	1.6178e-14	MAGMAdefault
Education	SH2B1	ENSG00000178188	16	28858010	28885533	38	11	766345	8.3674	2.9462e-17	MAGMAdefault
Education	KCNG2	ENSG00000178342	18	77623668	77659816	107	27	766345	5.8964	1.8578e-09	MAGMAdefault
Education	HTR1A	ENSG00000178394	5	63256183	63257960	248	56	766345	6.1115	4.936e-10	MAGMAdefault
Education	P4HTM	ENSG00000178467	3	49027319	49044587	14	9	766345	12.788	9.5085e-38	MAGMAdefault
Education	SLC25A20	ENSG00000178537	3	48894364	48936426	105	21	766345	15.528	1.1173e-54	MAGMAdefault
Education	ERBB4	ENSG00000178568	2	212240442	213403565	432	64	766345	6.0512	7.1898e-10	MAGMAdefault
Education	CSRNP3	ENSG00000178662	2	166326157	166545917	284	31	766345	5.9883	1.0605e-09	MAGMAdefault
Education	HYI	ENSG00000178922	1	43916674	43919660	8	3	766345	7.2609	1.923e-13	MAGMAdefault
Education	TUFM	ENSG00000178952	16	28853732	28857729	5	2	766345	7.5724	1.8323e-14	MAGMAdefault
Education	TMTC2	ENSG00000179104	12	83080659	83528631	240	33	766345	6.6829	1.1717e-11	MAGMAdefault
Education	ALOXE3	ENSG00000179148	17	7999218	8022365	27	9	766345	5.634	8.8061e-09	MAGMAdefault
Education	CDH4	ENSG00000179242	20	59827482	60515673	715	134	766345	9.0929	4.822e-20	MAGMAdefault
Education	RAD23A	ENSG00000179262	19	13056690	13064456	299	57	766345	8.1155	2.4183e-16	MAGMAdefault
Education	NRXN1	ENSG00000179915	2	50145643	51259699	712	109	766345	8.1066	2.6029e-16	MAGMAdefault
Education	TRNAU1AP	ENSG00000180098	1	28879597	28905057	60	8	766345	5.8424	2.573e-09	MAGMAdefault
Education	PLD5	ENSG00000180287	1	242246288	242687998	771	123	766345	6.3555	1.039e-10	MAGMAdefault
Education	HIST1H2BC	ENSG00000180596	6	26115101	26124154	21	8	766345	6.0066	9.4712e-10	MAGMAdefault
Education	POLR2A	ENSG00000181222	17	7387685	7417933	125	18	766345	6.2762	1.7351e-10	MAGMAdefault
Education	TMEM102	ENSG00000181284	17	7338762	7340998	19	8	766345	5.5705	1.2698e-08	MAGMAdefault
Education	ZNF322	ENSG00000181315	6	26634611	26659980	74	17	766345	6.1956	2.9033e-10	MAGMAdefault
Education	DDN	ENSG00000181418	12	49388932	49393092	6	3	766345	7.3862	7.5541e-14	MAGMAdefault
Education	AMIGO1	ENSG00000181754	1	110046797	110052360	20	7	766345	6.7647	6.677e-12	MAGMAdefault
Education	BAI1	ENSG00000181790	8	143530791	143626370	780	89	766345	6.4922	4.2307e-11	MAGMAdefault
Education	PRKAG1	ENSG00000181929	12	49396061	49412980	3	2	766345	5.8374	2.6517e-09	MAGMAdefault
Education	IST1	ENSG00000182149	16	71924472	71965102	27	7	766345	5.6402	8.4931e-09	MAGMAdefault
Education	UBA7	ENSG00000182179	3	49842640	49851379	3	2	766345	10.094	2.9317e-24	MAGMAdefault
Education	ARL6IP4	ENSG00000182196	12	123464607	123467460	2	1	766345	7.275	1.7316e-13	MAGMAdefault
Education	C2orf82	ENSG00000182600	2	233733724	233741116	34	14	766345	5.8907	1.9223e-09	MAGMAdefault
Education	TSKU	ENSG00000182704	11	76493357	76509198	158	34	766345	6.2104	2.6426e-10	MAGMAdefault
Education	HMGN4	ENSG00000182952	6	26538633	26546482	12	4	766345	6.5508	2.8613e-11	MAGMAdefault
Education	GJC1	ENSG00000182963	17	42875816	42908181	50	12	766345	6.1714	3.3852e-10	MAGMAdefault
Education	CAMK1D	ENSG00000183049	10	12391481	12877545	511	100	766345	6.3797	8.8727e-11	MAGMAdefault
Education	CALN1	ENSG00000183166	7	71244476	71912136	857	94	766345	9.1295	3.4412e-20	MAGMAdefault
Education	CTNNA3	ENSG00000183230	10	67672276	69455927	431	74	766345	7.4386	5.0867e-14	MAGMAdefault
Education	SYNDIG1L	ENSG00000183379	14	74872596	74892805	25	7	766345	5.7167	5.4292e-09	MAGMAdefault
Education	TMEM89	ENSG00000183396	3	48658192	48659288	38	9	766345	13.424	2.1848e-41	MAGMAdefault
Education	TNFAIP8L3	ENSG00000183578	15	51348795	51397473	13	7	766345	5.5255	1.6429e-08	MAGMAdefault
Education	TRAIP	ENSG00000183763	3	49866032	49894007	29	9	766345	12.14	3.2496e-34	MAGMAdefault
Education	DIABLO	ENSG00000184047	12	122692209	122712081	50	11	766345	5.9095	1.716e-09	MAGMAdefault
Education	KNTC1	ENSG00000184445	12	123011795	123110943	132	31	766345	7.8051	2.9728e-15	MAGMAdefault
Education	POU3F2	ENSG00000184486	6	99282468	99287346	228	51	766345	10.604	1.4287e-26	MAGMAdefault
Education	PTP4A3	ENSG00000184489	8	142402093	142442554	329	66	766345	7.9249	1.1418e-15	MAGMAdefault
Education	FMNL1	ENSG00000184922	17	43299156	43324687	109	10	766345	7.6576	9.4706e-15	MAGMAdefault
Education	ATP6V0A2	ENSG00000185344	12	124196865	124246302	149	39	766345	5.773	3.8947e-09	MAGMAdefault
Education	KLHDC8B	ENSG00000185909	3	49209044	49213919	7	2	766345	6.9288	2.1214e-12	MAGMAdefault
Education	KIF18B	ENSG00000186185	17	43002077	43025079	61	17	766345	5.6752	6.9252e-09	MAGMAdefault
Education	BTN3A2	ENSG00000186470	6	26365387	26378548	191	30	766345	6.1286	4.433e-10	MAGMAdefault
Education	NF2	ENSG00000186575	22	29999545	30094587	101	24	766345	6.1346	4.2691e-10	MAGMAdefault
Education	ARAP1	ENSG00000186635	11	72396114	72504644	542	73	766345	5.7412	4.7015e-09	MAGMAdefault
Education	PDE2A	ENSG00000186642	11	72287185	72385497	79	22	766345	6.8928	2.7358e-12	MAGMAdefault
Education	HYAL3	ENSG00000186792	3	50330262	50336899	9	4	766345	6.5954	2.1201e-11	MAGMAdefault
Education	TMEM232	ENSG00000186952	5	109755805	110062366	67	21	766345	6.7347	8.2142e-12	MAGMAdefault
Education	C14orf23	ENSG00000186960	14	29241910	29282659	311	51	766345	10.856	9.2879e-28	MAGMAdefault
Education	H1FNT	ENSG00000187166	12	48722763	48724062	17	6	766345	5.6995	6.0063e-09	MAGMAdefault
Education	DCC	ENSG00000187323	18	49866542	51062273	548	92	766345	8.3445	3.577e-17	MAGMAdefault
Education	CDHR4	ENSG00000187492	3	49828165	49837268	27	10	766345	13.404	2.8466e-41	MAGMAdefault
Education	CYHR1	ENSG00000187954	8	145674965	145691060	14	6	766345	5.8814	2.0339e-09	MAGMAdefault
Education	C3orf62	ENSG00000188315	3	49306219	49315342	9	4	766345	7.6084	1.3871e-14	MAGMAdefault
Education	SBK1	ENSG00000188322	16	28303840	28335170	202	44	766345	6.7836	5.862e-12	MAGMAdefault
Education	C12orf55	ENSG00000188596	12	96883365	97269333	398	105	766345	5.9382	1.4409e-09	MAGMAdefault
Education	CLN3	ENSG00000188603	16	28485432	28506871	22	7	766345	8.845	4.5758e-19	MAGMAdefault
Education	UROS	ENSG00000188690	10	127477147	127511796	56	15	766345	5.5426	1.4902e-08	MAGMAdefault
Education	TMEM120B	ENSG00000188735	12	122150701	122219968	62	17	766345	5.8439	2.5491e-09	MAGMAdefault
Education	RBM34	ENSG00000188739	1	235294498	235324772	92	24	766345	5.7377	4.7989e-09	MAGMAdefault
Education	PRSS48	ENSG00000189099	4	152198323	152212605	59	18	766345	5.8587	2.3326e-09	MAGMAdefault
Education	TRIM64B	ENSG00000189253	11	89602450	89609185	143	40	766345	6.7375	8.0568e-12	MAGMAdefault
Education	PTPRT	ENSG00000196090	20	40701392	41818610	675	111	766345	6.4365	6.1141e-11	MAGMAdefault
Education	OR10J1	ENSG00000196184	1	159409512	159410601	15	8	766345	5.9056	1.757e-09	MAGMAdefault
Education	SRGAP3	ENSG00000196220	3	9022275	9291063	710	129	766345	6.277	1.7255e-10	MAGMAdefault
Education	ATP2A1	ENSG00000196296	16	28889726	28915830	31	11	766345	6.8406	3.9435e-12	MAGMAdefault
Education	CPNE4	ENSG00000196353	3	131252406	132004254	258	61	766345	5.9133	1.6764e-09	MAGMAdefault
Education	SULT1A1	ENSG00000196502	16	28616517	28634907	87	24	766345	7.0098	1.193e-12	MAGMAdefault
Education	SLC6A9	ENSG00000196517	1	44457172	44497058	35	16	766345	6.0535	7.0874e-10	MAGMAdefault
Education	NACA	ENSG00000196531	12	57106212	57120981	97	30	766345	6.0614	6.7491e-10	MAGMAdefault
Education	TCF4	ENSG00000196628	18	52889562	53303258	973	126	766345	7.7372	5.0828e-15	MAGMAdefault
Education	MAML3	ENSG00000196782	4	140637907	141075338	392	84	766345	7.7493	4.62e-15	MAGMAdefault
Education	MVB12B	ENSG00000196814	9	129089128	129269320	305	49	766345	5.7709	3.9433e-09	MAGMAdefault
Education	HIST1H4C	ENSG00000197061	6	26104104	26104538	15	5	766345	5.6699	7.1459e-09	MAGMAdefault
Education	SND1	ENSG00000197157	7	127292234	127732659	445	80	766345	7.1351	4.8372e-13	MAGMAdefault
Education	SULT1A2	ENSG00000197165	16	28603264	28608430	25	6	766345	8.6015	3.9356e-18	MAGMAdefault
Education	IL27	ENSG00000197272	16	28510683	28518155	9	3	766345	7.244	2.1787e-13	MAGMAdefault
Education	HTT	ENSG00000197386	4	3076408	3245686	1795	178	766345	9.068	6.0591e-20	MAGMAdefault
Education	RPS26	ENSG00000197728	12	56435637	56438459	8	4	766345	7.3397	1.0703e-13	MAGMAdefault
Education	TXNRD3	ENSG00000197763	3	126325895	126373998	81	16	766345	7.1018	6.155e-13	MAGMAdefault
Education	HIST1H2BF	ENSG00000197846	6	26199748	26200942	30	13	766345	5.9074	1.738e-09	MAGMAdefault
Education	KIF13B	ENSG00000197892	8	28924796	29120614	387	64	766345	5.8038	3.2408e-09	MAGMAdefault
Education	NPIPB6	ENSG00000198156	16	28353876	28374829	241	47	766345	10.779	2.1625e-27	MAGMAdefault
Education	SZT2	ENSG00000198198	1	43855553	43919918	62	19	766345	7.1214	5.3413e-13	MAGMAdefault
Education	QRICH1	ENSG00000198218	3	49067140	49131796	79	22	766345	14.408	2.2966e-47	MAGMAdefault
Education	MGEA5	ENSG00000198408	10	103544200	103578222	59	14	766345	7.0479	9.0794e-13	MAGMAdefault
Education	YTHDF2	ENSG00000198492	1	29063133	29096287	78	26	766345	5.7304	5.0102e-09	MAGMAdefault
Education	MAFK	ENSG00000198517	7	1570350	1582679	177	43	766345	6.7443	7.6885e-12	MAGMAdefault
Education	LDB1	ENSG00000198728	10	103867317	103880210	23	10	766345	7.4116	6.2382e-14	MAGMAdefault
Education	LRRTM3	ENSG00000198739	10	68685764	68859588	132	34	766345	5.6573	7.6883e-09	MAGMAdefault
Education	SHISA4	ENSG00000198892	1	201857836	201861434	9	4	766345	5.8194	2.953e-09	MAGMAdefault
Education	RP11-451M19.3	ENSG00000203876	10	111699862	111768139	30	6	766345	6.1281	4.4472e-10	MAGMAdefault
Education	FOXO6	ENSG00000204060	1	41827594	41849262	101	10	766345	7.5905	1.5934e-14	MAGMAdefault
Education	HLA-DRA	ENSG00000204287	6	32407619	32412823	296	20	766345	5.5479	1.4455e-08	MAGMAdefault
Education	LST1	ENSG00000204482	6	31553901	31556686	7	3	766345	5.8928	1.8985e-09	MAGMAdefault
Education	MICB	ENSG00000204516	6	31462658	31478901	121	24	766345	5.5196	1.6985e-08	MAGMAdefault
Education	MICA	ENSG00000204520	6	31367561	31383092	41	21	766345	6.8291	4.271e-12	MAGMAdefault
Education	FBXO47	ENSG00000204952	17	37092685	37123655	26	7	766345	6.1605	3.6262e-10	MAGMAdefault
Education	CRYZL1	ENSG00000205758	21	34961647	35014224	193	40	766345	5.7828	3.673e-09	MAGMAdefault
Education	AC074389.6	ENSG00000205971	7	1732446	1733961	100	19	766345	7.1463	4.4582e-13	MAGMAdefault
Education	XKR4	ENSG00000206579	8	56014949	56454613	119	38	766345	5.5166	1.7285e-08	MAGMAdefault
Education	C11orf31	ENSG00000211450	11	57508722	57510883	21	8	766345	5.8773	2.0847e-09	MAGMAdefault
Education	C6orf165	ENSG00000213204	6	88117730	88205858	23	5	766345	5.8076	3.1696e-09	MAGMAdefault
Education	LAT	ENSG00000213658	16	28996147	29002104	30	10	766345	6.7345	8.223e-12	MAGMAdefault
Education	NCKIPSD	ENSG00000213672	3	48711277	48723360	50	16	766345	14.691	3.6972e-49	MAGMAdefault
Education	HAUS3	ENSG00000214367	4	2229191	2243891	178	52	766345	6.1726	3.3586e-10	MAGMAdefault
Education	C12orf71	ENSG00000214700	12	27233991	27235447	21	7	766345	5.5537	1.3986e-08	MAGMAdefault
Education	RPA3-AS1	ENSG00000219545	7	7680383	8007651	121	41	766345	6.3801	8.8508e-11	MAGMAdefault
Education	PLXNA4	ENSG00000221866	7	131808091	132333447	378	100	766345	6.6275	1.707e-11	MAGMAdefault
Education	MYBPHL	ENSG00000221986	1	109834987	109849663	12	4	766345	6.1744	3.3217e-10	MAGMAdefault
Education	AC064874.1	ENSG00000222007	2	236682499	236692031	471	41	766345	7.6441	1.0521e-14	MAGMAdefault
Education	TRIM49D1	ENSG00000223417	11	89644279	89654935	126	34	766345	6.3053	1.4386e-10	MAGMAdefault
Education	ATXN1L	ENSG00000224470	16	71879894	71891236	19	8	766345	5.9646	1.226e-09	MAGMAdefault
Education	PLEKHM1	ENSG00000225190	17	43513266	43568110	352	79	766345	10.255	5.6474e-25	MAGMAdefault
Education	RP11-3B7.1	ENSG00000225399	3	49297518	49298749	5	3	766345	7.1567	4.1333e-13	MAGMAdefault
Education	SLC26A6	ENSG00000225697	3	48663156	48672926	14	4	766345	7.4001	6.8064e-14	MAGMAdefault
Education	ELFN1	ENSG00000225968	7	1727755	1787590	885	46	766345	8.7861	7.7419e-19	MAGMAdefault
Education	AC138647.1	ENSG00000226490	8	142524738	142528837	555	105	766345	7.8258	2.522e-15	MAGMAdefault
Education	LTA	ENSG00000226979	6	31539831	31542101	17	6	766345	5.5472	1.4515e-08	MAGMAdefault
Education	CTD-2330K9.3	ENSG00000228008	3	49941278	49954370	5	2	766345	11.725	4.736e-32	MAGMAdefault
Education	ARL17B	ENSG00000228696	17	44352150	44439163	30	11	766345	7.1058	5.9814e-13	MAGMAdefault
Education	AC092687.4	ENSG00000232056	2	10987703	10995081	212	54	766345	5.522	1.6759e-08	MAGMAdefault
Education	GPX1	ENSG00000233276	3	49394609	49396033	5	2	766345	12.046	1.0185e-33	MAGMAdefault
Education	KDM4E	ENSG00000235268	11	94758422	94760760	47	17	766345	5.7762	3.8213e-09	MAGMAdefault
Education	ZBTB22	ENSG00000236104	6	33282183	33285719	4	2	766345	5.6144	9.8623e-09	MAGMAdefault
Education	TLX1NB	ENSG00000236311	10	102849078	102890883	28	14	766345	6.6306	1.6719e-11	MAGMAdefault
Education	C3orf84	ENSG00000236980	3	49215065	49229291	49	15	766345	13.741	2.8993e-43	MAGMAdefault
Education	CDKN2AIPNL	ENSG00000237190	5	133737778	133747589	67	17	766345	5.6625	7.4598e-09	MAGMAdefault
Education	RP11-147C23.1	ENSG00000237435	1	96403457	96488436	52	12	766345	7.3582	9.3195e-14	MAGMAdefault
Education	C4orf48	ENSG00000243449	4	2043720	2045697	149	29	766345	6.9358	2.0199e-12	MAGMAdefault
Education	NAT6	ENSG00000243477	3	50333833	50336852	10	4	766345	5.8104	3.1153e-09	MAGMAdefault
Education	WDR65	ENSG00000243710	1	43637820	43720029	213	37	766345	9.3988	2.7601e-21	MAGMAdefault
Education	ETV5	ENSG00000244405	3	185764097	185826901	199	44	766345	5.7271	5.1077e-09	MAGMAdefault
Education	CFHR1	ENSG00000244414	1	196788887	196801319	85	34	766345	6.4126	7.1541e-11	MAGMAdefault
Education	NPIPB11	ENSG00000254206	16	29392675	29415350	50	12	766345	9.0533	6.9339e-20	MAGMAdefault
Education	FPGT	ENSG00000254685	1	74663896	74672918	13	2	766345	6.4957	4.1319e-11	MAGMAdefault
Education	HCAR3	ENSG00000255398	12	123199303	123201439	220	52	766345	9.9092	1.8985e-23	MAGMAdefault
Education	NPIPB8	ENSG00000255524	16	28648975	28670003	62	12	766345	8.8612	3.9574e-19	MAGMAdefault
Education	APOPT1	ENSG00000256053	14	104029299	104058524	87	14	766345	6.0021	9.7377e-10	MAGMAdefault
Education	RP11-603J24.9	ENSG00000257411	12	56495115	56503073	4	2	766345	5.7159	5.4553e-09	MAGMAdefault
Education	CUX1	ENSG00000257923	7	101459184	101927249	1595	146	766345	6.4818	4.5315e-11	MAGMAdefault
Education	FPGT-TNNI3K	ENSG00000259030	1	74663919	75009666	23	9	766345	7.5688	1.8841e-14	MAGMAdefault
Education	RP11-298I3.5	ENSG00000259132	14	23415479	23451467	7	3	766345	6.7407	7.882e-12	MAGMAdefault
Education	SLC35G6	ENSG00000259224	17	7384651	7386815	21	4	766345	5.8895	1.9364e-09	MAGMAdefault
Education	CLN3	ENSG00000261832	16	28467692	28503362	3	2	766345	7.0646	8.0562e-13	MAGMAdefault
Education	C6ORF165	ENSG00000272514	6	88117701	88174183	24	5	766345	5.8407	2.599e-09	MAGMAdefault
EduYears	TANK	ENSG00000136560	2	161993419	162092732	69	19	126559	5.5461	1.4607e-08	MAGMAdefault
EduYears	AFF3	ENSG00000144218	2	100161881	100759037	473	40	126559	6.4961	4.121e-11	MAGMAdefault
EduYears	AC064874.1	ENSG00000222007	2	236682499	236692031	101	17	126559	5.6908	6.3208e-09	MAGMAdefault
ICV	ARHGAP27	ENSG00000159314	17	43471268	43511787	146	15	10984	5.7081	5.7122e-09	MAGMAdefault
Hippocampus	HRK	ENSG00000135116	12	117293949	117319246	10	4	12041	6.1346	4.2698e-10	MAGMAdefault
Putamen	TPX2	ENSG00000088325	20	30327074	30389608	85	26	12036	5.6458	8.2209e-09	MAGMAdefault
Putamen	PRCP	ENSG00000137509	11	82534544	82611639	205	42	12343	6.3503	1.0747e-10	MAGMAdefault
Putamen	PELI2	ENSG00000139946	14	56585093	56768244	127	20	12769	8.4848	1.0808e-17	MAGMAdefault
Putamen	C11orf82	ENSG00000165490	11	82612740	82669319	119	34	12378	5.5007	1.8912e-08	MAGMAdefault
Bone_Mineral_Density	WNT16	ENSG00000002745	7	120965421	120981158	76	27	142487	14.787	8.9227e-50	MAGMAdefault
Bone_Mineral_Density	ALS2	ENSG00000003393	2	202565277	202645912	156	28	142487	5.8314	2.7477e-09	MAGMAdefault
Bone_Mineral_Density	RBM6	ENSG00000004534	3	49977440	50114685	117	28	142487	6.5782	2.3806e-11	MAGMAdefault
Bone_Mineral_Density	HOXA11	ENSG00000005073	7	27221134	27224835	127	38	142487	7.471	3.9794e-14	MAGMAdefault
Bone_Mineral_Density	IBTK	ENSG00000005700	6	82879700	82957471	188	22	142487	6.5707	2.5034e-11	MAGMAdefault
Bone_Mineral_Density	DLX6	ENSG00000006377	7	96634860	96640351	170	38	142487	6.8899	2.7916e-12	MAGMAdefault
Bone_Mineral_Density	RHBDF1	ENSG00000007384	16	108058	122629	266	53	142487	8.1606	1.667e-16	MAGMAdefault
Bone_Mineral_Density	CELSR3	ENSG00000008300	3	48673902	48700348	59	13	142487	5.8815	2.0326e-09	MAGMAdefault
Bone_Mineral_Density	UQCRC1	ENSG00000010256	3	48636436	48647470	57	13	142487	6.5923	2.1655e-11	MAGMAdefault
Bone_Mineral_Density	STARD3NL	ENSG00000010270	7	38217824	38270272	221	48	142487	16.413	7.7172e-61	MAGMAdefault
Bone_Mineral_Density	PTBP1	ENSG00000011304	19	797075	812327	38	11	142487	6.2956	1.5309e-10	MAGMAdefault
Bone_Mineral_Density	ERCC1	ENSG00000012061	19	45910591	45982086	317	46	142487	7.1377	4.7455e-13	MAGMAdefault
Bone_Mineral_Density	RWDD2A	ENSG00000013392	6	83903098	83908651	10	5	142487	5.6304	8.9909e-09	MAGMAdefault
Bone_Mineral_Density	SNAI2	ENSG00000019549	8	49830327	49833988	569	43	142487	6.8717	3.1711e-12	MAGMAdefault
Bone_Mineral_Density	SLC7A9	ENSG00000021488	19	33321415	33360672	98	18	142487	6.3639	9.8325e-11	MAGMAdefault
Bone_Mineral_Density	ZDHHC6	ENSG00000023041	10	114184186	114206675	90	32	142487	7.184	3.3839e-13	MAGMAdefault
Bone_Mineral_Density	HSD17B6	ENSG00000025423	12	57145945	57181574	74	19	142487	6.5838	2.2933e-11	MAGMAdefault
Bone_Mineral_Density	NR1H3	ENSG00000025434	11	47269851	47290583	26	6	142487	6.681	1.1868e-11	MAGMAdefault
Bone_Mineral_Density	IBSP	ENSG00000029559	4	88720733	88733587	15	6	142487	6.8459	3.8002e-12	MAGMAdefault
Bone_Mineral_Density	NUP160	ENSG00000030066	11	47799639	47870107	158	34	142487	6.4972	4.0926e-11	MAGMAdefault
Bone_Mineral_Density	FAM65A	ENSG00000039523	16	67562720	67580691	42	16	142487	5.6608	7.5352e-09	MAGMAdefault
Bone_Mineral_Density	TNFRSF9	ENSG00000049249	1	7975954	8003225	62	17	142487	5.8615	2.294e-09	MAGMAdefault
Bone_Mineral_Density	NOP58	ENSG00000055044	2	203130439	203168389	53	16	142487	5.5455	1.4653e-08	MAGMAdefault
Bone_Mineral_Density	MTA3	ENSG00000057935	2	42721709	42984087	257	48	142487	6.5174	3.5769e-11	MAGMAdefault
Bone_Mineral_Density	SPAG4	ENSG00000061656	20	34203814	34208971	63	16	142487	6.5881	2.2271e-11	MAGMAdefault
Bone_Mineral_Density	PKN2	ENSG00000065243	1	89149905	89301938	19	6	142487	5.8613	2.2961e-09	MAGMAdefault
Bone_Mineral_Density	SPEN	ENSG00000065526	1	16174359	16266955	346	37	142487	6.1279	4.4514e-10	MAGMAdefault
Bone_Mineral_Density	NGEF	ENSG00000066248	2	233743396	233877982	69	19	142487	6.2333	2.2831e-10	MAGMAdefault
Bone_Mineral_Density	ATXN3	ENSG00000066427	14	92504996	92572965	545	76	142487	6.0686	6.4503e-10	MAGMAdefault
Bone_Mineral_Density	TRMT11	ENSG00000066651	6	126307576	126360422	101	28	142487	10.044	4.8792e-24	MAGMAdefault
Bone_Mineral_Density	PPAP2A	ENSG00000067113	5	54720682	54830878	10	3	142487	5.8301	2.7699e-09	MAGMAdefault
Bone_Mineral_Density	RHOA	ENSG00000067560	3	49396578	49449635	46	11	142487	6.738	8.0306e-12	MAGMAdefault
Bone_Mineral_Density	CBFB	ENSG00000067955	16	67063019	67134961	90	16	142487	7.3219	1.2228e-13	MAGMAdefault
Bone_Mineral_Density	INPP5A	ENSG00000068383	10	134351324	134596984	971	111	142487	5.8646	2.2506e-09	MAGMAdefault
Bone_Mineral_Density	IP6K2	ENSG00000068745	3	48725436	48754711	57	15	142487	5.9538	1.3099e-09	MAGMAdefault
Bone_Mineral_Density	SMG6	ENSG00000070366	17	1963137	2207065	284	58	142487	13.195	4.7e-40	MAGMAdefault
Bone_Mineral_Density	DGCR2	ENSG00000070413	22	19023795	19109967	161	40	142487	11.112	5.5136e-29	MAGMAdefault
Bone_Mineral_Density	EPHA8	ENSG00000070886	1	22890057	22930087	167	54	142487	15.281	5.1285e-53	MAGMAdefault
Bone_Mineral_Density	ING3	ENSG00000071243	7	120590803	120617270	10	4	142487	5.9879	1.0626e-09	MAGMAdefault
Bone_Mineral_Density	MOV10L1	ENSG00000073146	22	50528308	50600119	322	49	142487	5.7836	3.6562e-09	MAGMAdefault
Bone_Mineral_Density	ADAM11	ENSG00000073670	17	42836399	42859214	361	50	142487	5.9831	1.0949e-09	MAGMAdefault
Bone_Mineral_Density	SCARF1	ENSG00000074660	17	1537152	1549041	26	13	142487	9.5165	8.9575e-22	MAGMAdefault
Bone_Mineral_Density	ENO1	ENSG00000074800	1	8921061	8938749	6	3	142487	5.5126	1.7683e-08	MAGMAdefault
Bone_Mineral_Density	ZNF638	ENSG00000075292	2	71503723	71662191	353	45	142487	7.0773	7.3502e-13	MAGMAdefault
Bone_Mineral_Density	MARK3	ENSG00000075413	14	103851729	103970168	258	25	142487	10.532	3.0805e-26	MAGMAdefault
Bone_Mineral_Density	GPATCH1	ENSG00000076650	19	33571786	33621448	21	5	142487	11.399	2.1256e-30	MAGMAdefault
Bone_Mineral_Density	RAP1GAP	ENSG00000076864	1	21922708	21995856	238	66	142487	6.2043	2.7464e-10	MAGMAdefault
Bone_Mineral_Density	FBLN1	ENSG00000077942	22	45898763	45997015	497	97	142487	5.8447	2.5379e-09	MAGMAdefault
Bone_Mineral_Density	ADCYAP1R1	ENSG00000078549	7	31092076	31151093	304	54	142487	5.8849	1.9921e-09	MAGMAdefault
Bone_Mineral_Density	CBFA2T2	ENSG00000078699	20	32077893	32237842	227	40	142487	6.2834	1.6561e-10	MAGMAdefault
Bone_Mineral_Density	ITCH	ENSG00000078747	20	32951041	33099198	135	22	142487	7.2872	1.5826e-13	MAGMAdefault
Bone_Mineral_Density	TP53INP2	ENSG00000078804	20	33292094	33301243	6	2	142487	6.6453	1.5125e-11	MAGMAdefault
Bone_Mineral_Density	FDFT1	ENSG00000079459	8	11653082	11696818	187	39	142487	7.6225	1.2439e-14	MAGMAdefault
Bone_Mineral_Density	EPB41L2	ENSG00000079819	6	131160487	131384462	735	89	142487	6.4508	5.5638e-11	MAGMAdefault
Bone_Mineral_Density	SEH1L	ENSG00000085415	18	12947994	12987535	251	39	142487	11.434	1.4119e-30	MAGMAdefault
Bone_Mineral_Density	NME8	ENSG00000086288	7	37888199	37940003	477	104	142487	9.3807	3.2755e-21	MAGMAdefault
Bone_Mineral_Density	EPDR1	ENSG00000086289	7	37723446	37991543	34	14	142487	10.5	4.3088e-26	MAGMAdefault
Bone_Mineral_Density	SNX10	ENSG00000086300	7	26331515	26413949	646	113	142487	5.645	8.259e-09	MAGMAdefault
Bone_Mineral_Density	ATXN7L3	ENSG00000087152	17	42269173	42275747	63	22	142487	5.8121	3.0843e-09	MAGMAdefault
Bone_Mineral_Density	EDEM2	ENSG00000088298	20	33703160	33735167	50	10	142487	7.358	9.3315e-14	MAGMAdefault
Bone_Mineral_Density	DOCK9	ENSG00000088387	13	99445683	99738879	361	46	142487	9.9908	8.362e-24	MAGMAdefault
Bone_Mineral_Density	PITPNM2	ENSG00000090975	12	123468027	123595042	242	34	142487	5.6596	7.5864e-09	MAGMAdefault
Bone_Mineral_Density	ESR1	ENSG00000091831	6	152011631	152450754	163	31	142487	7.4962	3.2844e-14	MAGMAdefault
Bone_Mineral_Density	ECHDC1	ENSG00000093144	6	127609855	127664754	134	22	142487	5.8343	2.7005e-09	MAGMAdefault
Bone_Mineral_Density	RAB18	ENSG00000099246	10	27793103	27831166	528	53	142487	6.9178	2.2934e-12	MAGMAdefault
Bone_Mineral_Density	IZUMO4	ENSG00000099840	19	2096868	2099589	55	13	142487	5.9924	1.0341e-09	MAGMAdefault
Bone_Mineral_Density	PALM	ENSG00000099864	19	708939	748329	308	66	142487	10.24	6.5803e-25	MAGMAdefault
Bone_Mineral_Density	SF3A1	ENSG00000099995	22	30727977	30752936	51	19	142487	6.6292	1.6871e-11	MAGMAdefault
Bone_Mineral_Density	PRODH	ENSG00000100033	22	18900290	18924066	290	70	142487	8.5558	5.855e-18	MAGMAdefault
Bone_Mineral_Density	ANKRD54	ENSG00000100124	22	38226862	38245334	36	11	142487	5.8131	3.0658e-09	MAGMAdefault
Bone_Mineral_Density	POLR2F	ENSG00000100142	22	38349670	38437113	162	22	142487	6.6595	1.3737e-11	MAGMAdefault
Bone_Mineral_Density	SOX10	ENSG00000100146	22	38368307	38383429	30	12	142487	6.743	7.7559e-12	MAGMAdefault
Bone_Mineral_Density	PICK1	ENSG00000100151	22	38453207	38471708	216	29	142487	6.3509	1.07e-10	MAGMAdefault
Bone_Mineral_Density	TTC28	ENSG00000100154	22	28374002	29075853	345	51	142487	11.187	2.3714e-29	MAGMAdefault
Bone_Mineral_Density	DMC1	ENSG00000100206	22	38914954	38966291	34	9	142487	5.5426	1.4901e-08	MAGMAdefault
Bone_Mineral_Density	CBY1	ENSG00000100211	22	39052660	39069859	60	15	142487	6.9033	2.5407e-12	MAGMAdefault
Bone_Mineral_Density	TOMM22	ENSG00000100216	22	39077953	39081426	14	5	142487	5.7784	3.771e-09	MAGMAdefault
Bone_Mineral_Density	PPP6R2	ENSG00000100239	22	50781733	50883519	397	66	142487	6.1784	3.2387e-10	MAGMAdefault
Bone_Mineral_Density	SUN2	ENSG00000100242	22	39130730	39190148	21	8	142487	6.4604	5.2224e-11	MAGMAdefault
Bone_Mineral_Density	C22orf31	ENSG00000100249	22	29454660	29457832	15	8	142487	7.4548	4.4992e-14	MAGMAdefault
Bone_Mineral_Density	RASL10A	ENSG00000100276	22	29708922	29711745	4	2	142487	5.7743	3.8645e-09	MAGMAdefault
Bone_Mineral_Density	ZFYVE21	ENSG00000100711	14	104182067	104200005	126	29	142487	5.9011	1.8055e-09	MAGMAdefault
Bone_Mineral_Density	SRP54	ENSG00000100883	14	35451163	35498773	106	32	142487	6.2585	1.9434e-10	MAGMAdefault
Bone_Mineral_Density	NFATC4	ENSG00000100968	14	24836117	24848810	58	19	142487	5.6472	8.1521e-09	MAGMAdefault
Bone_Mineral_Density	PROCR	ENSG00000101000	20	33759876	33765165	36	11	142487	7.0297	1.0348e-12	MAGMAdefault
Bone_Mineral_Density	CDK5RAP1	ENSG00000101391	20	31946645	31989367	260	30	142487	6.177	3.2668e-10	MAGMAdefault
Bone_Mineral_Density	SNTA1	ENSG00000101400	20	31995761	32031698	115	29	142487	6.7097	9.7541e-12	MAGMAdefault
Bone_Mineral_Density	ASIP	ENSG00000101440	20	32782375	32857150	24	10	142487	6.6299	1.6795e-11	MAGMAdefault
Bone_Mineral_Density	AHCY	ENSG00000101444	20	32868074	32899608	130	36	142487	8.3965	2.2999e-17	MAGMAdefault
Bone_Mineral_Density	MAP1LC3A	ENSG00000101460	20	33134658	33148149	26	7	142487	6.6044	1.9956e-11	MAGMAdefault
Bone_Mineral_Density	PIGU	ENSG00000101464	20	33148670	33264889	69	15	142487	6.8	5.2292e-12	MAGMAdefault
Bone_Mineral_Density	CEP192	ENSG00000101639	18	12991361	13125049	1026	109	142487	6.227	2.3766e-10	MAGMAdefault
Bone_Mineral_Density	RNMT	ENSG00000101654	18	13726659	13764557	376	68	142487	6.464	5.0986e-11	MAGMAdefault
Bone_Mineral_Density	STK24	ENSG00000102572	13	99097439	99229405	150	29	142487	6.6667	1.3081e-11	MAGMAdefault
Bone_Mineral_Density	KPNA3	ENSG00000102753	13	50273443	50367057	96	28	142487	6.0204	8.6977e-10	MAGMAdefault
Bone_Mineral_Density	TRADD	ENSG00000102871	16	67188083	67194201	20	9	142487	6.8062	5.0101e-12	MAGMAdefault
Bone_Mineral_Density	ELMO3	ENSG00000102890	16	67233014	67237932	13	5	142487	7.0697	7.7649e-13	MAGMAdefault
Bone_Mineral_Density	CTCF	ENSG00000102974	16	67596310	67673086	74	19	142487	5.7903	3.512e-09	MAGMAdefault
Bone_Mineral_Density	NPRL3	ENSG00000103148	16	134273	188859	179	35	142487	7.5016	3.1528e-14	MAGMAdefault
Bone_Mineral_Density	USP31	ENSG00000103404	16	23072727	23160591	70	16	142487	6.4643	5.0897e-11	MAGMAdefault
Bone_Mineral_Density	SALL1	ENSG00000103449	16	51169886	51185186	216	57	142487	7.9017	1.3752e-15	MAGMAdefault
Bone_Mineral_Density	EYA1	ENSG00000104313	8	72109668	72274467	113	18	142487	7.5709	1.8531e-14	MAGMAdefault
Bone_Mineral_Density	TRPS1	ENSG00000104447	8	116420724	116681228	16	8	142487	6.6503	1.4626e-11	MAGMAdefault
Bone_Mineral_Density	ERI1	ENSG00000104626	8	8859657	8890851	1190	38	142487	8.1413	1.9553e-16	MAGMAdefault
Bone_Mineral_Density	MTMR9	ENSG00000104643	8	11141925	11185655	109	24	142487	11.793	2.1203e-32	MAGMAdefault
Bone_Mineral_Density	SGTA	ENSG00000104969	19	2754712	2783369	86	32	142487	5.6471	8.1579e-09	MAGMAdefault
Bone_Mineral_Density	ANKRD27	ENSG00000105186	19	33087913	33166105	316	39	142487	8.9685	1.5035e-19	MAGMAdefault
Bone_Mineral_Density	NUMBL	ENSG00000105245	19	41171810	41196556	49	15	142487	6.7516	7.3093e-12	MAGMAdefault
Bone_Mineral_Density	TSPAN12	ENSG00000106025	7	120427374	120498411	8	3	142487	7.2478	2.1178e-13	MAGMAdefault
Bone_Mineral_Density	HOXA13	ENSG00000106031	7	27233983	27239725	354	65	142487	6.9507	1.8171e-12	MAGMAdefault
Bone_Mineral_Density	CPED1	ENSG00000106034	7	120628731	120937498	78	27	142487	10.019	6.2711e-24	MAGMAdefault
Bone_Mineral_Density	HIBADH	ENSG00000106049	7	27565061	27702614	18	6	142487	5.9793	1.1204e-09	MAGMAdefault
Bone_Mineral_Density	TAX1BP1	ENSG00000106052	7	27778992	27869384	79	27	142487	6.8615	3.4076e-12	MAGMAdefault
Bone_Mineral_Density	FAM188B	ENSG00000106125	7	30811033	30932002	288	59	142487	6.3603	1.0069e-10	MAGMAdefault
Bone_Mineral_Density	PTPRZ1	ENSG00000106278	7	121513143	121702090	396	49	142487	22.566	4.6359e-113	MAGMAdefault
Bone_Mineral_Density	SFRP4	ENSG00000106483	7	37945534	37956517	22	7	142487	10.618	1.2351e-26	MAGMAdefault
Bone_Mineral_Density	MEOX2	ENSG00000106511	7	15650837	15726437	15	5	142487	8.5181	8.109e-18	MAGMAdefault
Bone_Mineral_Density	NCS1	ENSG00000107130	9	132934857	132999583	181	57	142487	6.5559	2.7647e-11	MAGMAdefault
