## Supplementary_Tables for "Common genetic variation influencing human white matter microstructure": Supp_Table31_HMAGMA_Other.xlsx (part 2 of 3)

### Sheet: Sheet1 (continued)
Supplementary Table 31: List of significant (P-value<1.9e-8) gene-level associations identified by HMAGMA (brain-related traits) or MAGMA (non-brain traits)
Bone_Mineral_Density	GIT1	ENSG00000108262	17	27900487	27916645	21	6	142487	6.9323	2.0705e-12	MAGMAdefault
Bone_Mineral_Density	RUNDC3A	ENSG00000108309	17	42385927	42396039	29	11	142487	6.0515	7.1738e-10	MAGMAdefault
Bone_Mineral_Density	TUBD1	ENSG00000108423	17	57936843	57970306	108	5	142487	7.8491	2.096e-15	MAGMAdefault
Bone_Mineral_Density	HDAC5	ENSG00000108840	17	42154114	42201006	13	7	142487	7.7875	3.4176e-15	MAGMAdefault
Bone_Mineral_Density	PPY	ENSG00000108849	17	42018172	42019836	35	16	142487	6.2536	2.0054e-10	MAGMAdefault
Bone_Mineral_Density	MPP2	ENSG00000108852	17	41952725	41987079	64	17	142487	6.4135	7.1128e-11	MAGMAdefault
Bone_Mineral_Density	EFTUD2	ENSG00000108883	17	42927311	42977030	108	25	142487	6.3126	1.3716e-10	MAGMAdefault
Bone_Mineral_Density	DPH1	ENSG00000108963	17	1933404	1946724	75	30	142487	6.9874	1.4003e-12	MAGMAdefault
Bone_Mineral_Density	CCDC34	ENSG00000109881	11	27360061	27385415	19	6	142487	7.0442	9.3285e-13	MAGMAdefault
Bone_Mineral_Density	MTCH2	ENSG00000109919	11	47638868	47664175	132	31	142487	7.4831	3.6295e-14	MAGMAdefault
Bone_Mineral_Density	SUV420H1	ENSG00000110066	11	67922330	67981295	33	15	142487	5.5536	1.3989e-08	MAGMAdefault
Bone_Mineral_Density	PPP6R3	ENSG00000110075	11	68228199	68382802	106	18	142487	8.7836	7.9172e-19	MAGMAdefault
Bone_Mineral_Density	MS4A6A	ENSG00000110077	11	59939487	59952139	52	19	142487	7.2167	2.6638e-13	MAGMAdefault
Bone_Mineral_Density	CPT1A	ENSG00000110090	11	68522088	68609399	75	23	142487	5.6982	6.0538e-09	MAGMAdefault
Bone_Mineral_Density	CCND1	ENSG00000110092	11	69455855	69469242	269	52	142487	8.0544	3.9947e-16	MAGMAdefault
Bone_Mineral_Density	DDX6	ENSG00000110367	11	118618475	118661856	178	22	142487	6.0655	6.578e-10	MAGMAdefault
Bone_Mineral_Density	UPK2	ENSG00000110375	11	118827026	118829269	65	14	142487	6.1006	5.2835e-10	MAGMAdefault
Bone_Mineral_Density	MDK	ENSG00000110492	11	46402306	46405387	28	10	142487	7.432	5.3491e-14	MAGMAdefault
Bone_Mineral_Density	AMBRA1	ENSG00000110497	11	46417964	46615595	88	24	142487	7.7846	3.496e-15	MAGMAdefault
Bone_Mineral_Density	MADD	ENSG00000110514	11	47290927	47351582	50	17	142487	7.2975	1.4662e-13	MAGMAdefault
Bone_Mineral_Density	PTPMT1	ENSG00000110536	11	47586982	47593912	91	22	142487	7.3715	8.438e-14	MAGMAdefault
Bone_Mineral_Density	SOX6	ENSG00000110693	11	15987995	16497935	267	53	142487	6.8948	2.6973e-12	MAGMAdefault
Bone_Mineral_Density	ASIC1	ENSG00000110881	12	50451331	50477394	66	19	142487	5.6463	8.1991e-09	MAGMAdefault
Bone_Mineral_Density	PPARD	ENSG00000112033	6	35310335	35395968	455	64	142487	5.5254	1.6439e-08	MAGMAdefault
Bone_Mineral_Density	BMP5	ENSG00000112175	6	55618443	55740362	485	62	142487	6.8311	4.2135e-12	MAGMAdefault
Bone_Mineral_Density	EYA4	ENSG00000112319	6	133561736	133853258	557	72	142487	9.1481	2.8967e-20	MAGMAdefault
Bone_Mineral_Density	C5orf15	ENSG00000113583	5	133291193	133304478	141	43	142487	5.8436	2.5537e-09	MAGMAdefault
Bone_Mineral_Density	WNT5A	ENSG00000114251	3	55499743	55523973	473	80	142487	6.7855	5.7844e-12	MAGMAdefault
Bone_Mineral_Density	COL7A1	ENSG00000114270	3	48601506	48632700	77	22	142487	6.8859	2.8717e-12	MAGMAdefault
Bone_Mineral_Density	PRKAR2A	ENSG00000114302	3	48784012	48885279	146	24	142487	6.9933	1.3424e-12	MAGMAdefault
Bone_Mineral_Density	USP4	ENSG00000114316	3	49315264	49377504	54	16	142487	6.2476	2.0837e-10	MAGMAdefault
Bone_Mineral_Density	SPTBN1	ENSG00000115306	2	54683422	54898582	436	49	142487	10.248	6.0387e-25	MAGMAdefault
Bone_Mineral_Density	ERRFI1	ENSG00000116285	1	8064464	8086368	223	46	142487	6.9873	1.4014e-12	MAGMAdefault
Bone_Mineral_Density	PARK7	ENSG00000116288	1	8021723	8045565	404	50	142487	8.5127	8.4986e-18	MAGMAdefault
Bone_Mineral_Density	CAPZA1	ENSG00000116489	1	113161795	113214241	21	11	142487	6.0547	7.0361e-10	MAGMAdefault
Bone_Mineral_Density	WLS	ENSG00000116729	1	68564156	68698236	11	5	142487	7.2793	1.6777e-13	MAGMAdefault
Bone_Mineral_Density	RPE65	ENSG00000116745	1	68894505	68915642	83	22	142487	7.4229	5.7278e-14	MAGMAdefault
Bone_Mineral_Density	ECE1	ENSG00000117298	1	21543740	21671997	1005	127	142487	10.523	3.3699e-26	MAGMAdefault
Bone_Mineral_Density	DIEXF	ENSG00000117597	1	210001352	210030910	365	42	142487	5.5396	1.5156e-08	MAGMAdefault
Bone_Mineral_Density	2020-03-02	ENSG00000117791	1	220921611	220958157	393	51	142487	8.5133	8.4547e-18	MAGMAdefault
Bone_Mineral_Density	TREH	ENSG00000118094	11	118528026	118550382	80	21	142487	6.2779	1.7161e-10	MAGMAdefault
Bone_Mineral_Density	DDX59	ENSG00000118197	1	200593024	200639097	248	53	142487	6.6749	1.2372e-11	MAGMAdefault
Bone_Mineral_Density	CAMSAP2	ENSG00000118200	1	200708686	200829832	307	35	142487	5.8322	2.7353e-09	MAGMAdefault
Bone_Mineral_Density	ABCG2	ENSG00000118777	4	89011416	89152474	111	31	142487	7.0868	6.8632e-13	MAGMAdefault
Bone_Mineral_Density	SPP1	ENSG00000118785	4	88896802	88904578	186	17	142487	6.2176	2.5233e-10	MAGMAdefault
Bone_Mineral_Density	ACYP1	ENSG00000119640	14	75519924	75536186	83	16	142487	5.5274	1.6252e-08	MAGMAdefault
Bone_Mineral_Density	WDR11	ENSG00000120008	10	122610687	122669036	699	80	142487	7.021	1.1012e-12	MAGMAdefault
Bone_Mineral_Density	KANSL1	ENSG00000120071	17	44107282	44302755	376	12	142487	5.5385	1.5252e-08	MAGMAdefault
Bone_Mineral_Density	CRHR1	ENSG00000120088	17	43861646	43913194	53	6	142487	5.6842	6.5716e-09	MAGMAdefault
Bone_Mineral_Density	MTHFD1L	ENSG00000120254	6	151186685	151423023	591	101	142487	8.3608	3.1154e-17	MAGMAdefault
Bone_Mineral_Density	CCDC170	ENSG00000120262	6	151815165	151942328	36	14	142487	19.291	3.1906e-83	MAGMAdefault
Bone_Mineral_Density	PLEKHG1	ENSG00000120278	6	151042224	151164801	536	74	142487	6.4632	5.1243e-11	MAGMAdefault
Bone_Mineral_Density	SMAD9	ENSG00000120693	13	37418968	37494409	58	13	142487	6.2067	2.7046e-10	MAGMAdefault
Bone_Mineral_Density	COIL	ENSG00000121058	17	55015548	55038415	59	16	142487	6.9398	1.9633e-12	MAGMAdefault
Bone_Mineral_Density	CEP89	ENSG00000121289	19	33366831	33462897	89	17	142487	5.8555	2.3776e-09	MAGMAdefault
Bone_Mineral_Density	CRY2	ENSG00000121671	11	45868669	45904799	79	20	142487	5.8187	2.9649e-09	MAGMAdefault
Bone_Mineral_Density	ENKD1	ENSG00000124074	16	67696848	67700667	13	5	142487	5.5024	1.8728e-08	MAGMAdefault
Bone_Mineral_Density	MPHOSPH10	ENSG00000124383	2	71357444	71377231	57	18	142487	5.8573	2.3527e-09	MAGMAdefault
Bone_Mineral_Density	COL21A1	ENSG00000124749	6	55921388	56258892	200	46	142487	6.4754	4.7286e-11	MAGMAdefault
Bone_Mineral_Density	RUNX2	ENSG00000124813	6	45296054	45632086	138	29	142487	10.129	2.062e-24	MAGMAdefault
Bone_Mineral_Density	AHNAK	ENSG00000124942	11	62201014	62314307	396	71	142487	5.9752	1.1488e-09	MAGMAdefault
Bone_Mineral_Density	LRRC29	ENSG00000125122	16	67241043	67260901	6	3	142487	6.1711	3.3901e-10	MAGMAdefault
Bone_Mineral_Density	C16orf70	ENSG00000125149	16	67143866	67182442	26	9	142487	7.0449	9.2788e-13	MAGMAdefault
Bone_Mineral_Density	C17orf53	ENSG00000125319	17	42219274	42239844	14	3	142487	6.344	1.1195e-10	MAGMAdefault
Bone_Mineral_Density	BMP4	ENSG00000125378	14	54416454	54423529	20	5	142487	14.371	3.9384e-47	MAGMAdefault
Bone_Mineral_Density	INSIG2	ENSG00000125629	2	118846050	118867604	18	8	142487	5.5824	1.1862e-08	MAGMAdefault
Bone_Mineral_Density	CCDC93	ENSG00000125633	2	118673054	118771709	177	40	142487	12.49	4.2165e-36	MAGMAdefault
Bone_Mineral_Density	FOSB	ENSG00000125740	19	45971253	45978437	57	16	142487	5.6471	8.1599e-09	MAGMAdefault
Bone_Mineral_Density	MMP24	ENSG00000125966	20	33814457	33864803	57	15	142487	7.0893	6.7413e-13	MAGMAdefault
Bone_Mineral_Density	RALY	ENSG00000125970	20	32581452	32672690	100	28	142487	5.9148	1.6619e-09	MAGMAdefault
Bone_Mineral_Density	DYNLRB1	ENSG00000125971	20	33104214	33128762	11	6	142487	6.6886	1.127e-11	MAGMAdefault
Bone_Mineral_Density	KLC1	ENSG00000126214	14	104095514	104180586	168	28	142487	7.3661	8.7873e-14	MAGMAdefault
Bone_Mineral_Density	XRCC3	ENSG00000126215	14	104163946	104181841	9	5	142487	6.5588	2.7114e-11	MAGMAdefault
Bone_Mineral_Density	FRMD8	ENSG00000126391	11	65154070	65180996	136	36	142487	7.2911	1.5377e-13	MAGMAdefault
Bone_Mineral_Density	FGD3	ENSG00000127084	9	95709733	95798518	216	49	142487	5.7303	5.0121e-09	MAGMAdefault
Bone_Mineral_Density	IDUA	ENSG00000127415	4	980785	998294	213	39	142487	7.6383	1.1002e-14	MAGMAdefault
Bone_Mineral_Density	FGFRL1	ENSG00000127418	4	1003767	1020685	30	10	142487	14.02	5.9062e-45	MAGMAdefault
Bone_Mineral_Density	SHFM1	ENSG00000127922	7	96110938	96125654	25	11	142487	11.086	7.3699e-29	MAGMAdefault
Bone_Mineral_Density	PAICS	ENSG00000128050	4	57301907	57330745	78	15	142487	5.8742	2.1246e-09	MAGMAdefault
Bone_Mineral_Density	CDHR3	ENSG00000128536	7	105603685	105674218	546	115	142487	6.953	1.7877e-12	MAGMAdefault
Bone_Mineral_Density	PSMG2	ENSG00000128789	18	12658737	12725739	308	71	142487	11.201	2.019e-29	MAGMAdefault
Bone_Mineral_Density	CD68	ENSG00000129226	17	7482785	7485431	8	5	142487	6.529	3.3111e-11	MAGMAdefault
Bone_Mineral_Density	LPPR3	ENSG00000129951	19	812488	821977	18	7	142487	7.4647	4.1755e-14	MAGMAdefault
Bone_Mineral_Density	ASS1	ENSG00000130707	9	133320316	133376661	303	80	142487	6.7132	9.5202e-12	MAGMAdefault
Bone_Mineral_Density	CCDC62	ENSG00000130783	12	123258874	123312075	442	50	142487	6.1712	3.3895e-10	MAGMAdefault
Bone_Mineral_Density	NUTM2F	ENSG00000130950	9	97080478	97090926	770	89	142487	8.1255	2.2273e-16	MAGMAdefault
Bone_Mineral_Density	SYNE1	ENSG00000131018	6	152442819	152958534	416	96	142487	14.261	1.9258e-46	MAGMAdefault
Bone_Mineral_Density	GGT7	ENSG00000131067	20	33432523	33460663	179	24	142487	6.3069	1.4235e-10	MAGMAdefault
Bone_Mineral_Density	ACSS2	ENSG00000131069	20	33464238	33515765	9	5	142487	6.0256	8.4249e-10	MAGMAdefault
Bone_Mineral_Density	PYY	ENSG00000131096	17	42030106	42081837	20	7	142487	6.4349	6.176e-11	MAGMAdefault
Bone_Mineral_Density	RP11-178L8.4	ENSG00000131152	16	87336482	87367879	67	17	142487	5.9859	1.0761e-09	MAGMAdefault
Bone_Mineral_Density	NFATC1	ENSG00000131196	18	77155856	77289325	1209	128	142487	9.975	9.805e-24	MAGMAdefault
Bone_Mineral_Density	RAB11FIP4	ENSG00000131242	17	29718642	29865236	59	22	142487	6.1201	4.6763e-10	MAGMAdefault
Bone_Mineral_Density	BARX1	ENSG00000131668	9	96713904	96717654	36	13	142487	6.9577	1.7299e-12	MAGMAdefault
Bone_Mineral_Density	NINJ1	ENSG00000131669	9	95883771	95896570	51	18	142487	6.1277	4.4582e-10	MAGMAdefault
Bone_Mineral_Density	RHPN2	ENSG00000131941	19	33469499	33555794	955	134	142487	19.576	1.2507e-85	MAGMAdefault
Bone_Mineral_Density	LRRC9	ENSG00000131951	14	60386431	60530277	366	43	142487	5.834	2.7053e-09	MAGMAdefault
Bone_Mineral_Density	RPA1	ENSG00000132383	17	1733278	1802848	110	21	142487	7.1559	4.1571e-13	MAGMAdefault
Bone_Mineral_Density	KDM6B	ENSG00000132510	17	7743222	7758114	16	7	142487	6.475	4.7401e-11	MAGMAdefault
Bone_Mineral_Density	ALDH3B2	ENSG00000132746	11	67429633	67448671	121	31	142487	5.6937	6.2149e-09	MAGMAdefault
Bone_Mineral_Density	MTL5	ENSG00000132749	11	68474908	68519032	80	22	142487	6.3564	1.0327e-10	MAGMAdefault
Bone_Mineral_Density	PDE6B	ENSG00000133256	4	619373	664571	505	98	142487	10.117	2.3314e-24	MAGMAdefault
Bone_Mineral_Density	DPF2	ENSG00000133884	11	65101225	65120720	115	31	142487	5.623	9.3829e-09	MAGMAdefault
Bone_Mineral_Density	MEN1	ENSG00000133895	11	64570982	64578766	191	42	142487	7.6282	1.1901e-14	MAGMAdefault
Bone_Mineral_Density	WNT2B	ENSG00000134245	1	113009163	113072787	92	30	142487	6.5863	2.2551e-11	MAGMAdefault
Bone_Mineral_Density	LRP4	ENSG00000134569	11	46878419	46940173	294	34	142487	11.374	2.8207e-30	MAGMAdefault
Bone_Mineral_Density	DDB2	ENSG00000134574	11	47236493	47260791	28	11	142487	9.4761	1.3203e-21	MAGMAdefault
Bone_Mineral_Density	ACP2	ENSG00000134575	11	47260853	47270457	14	4	142487	6.0101	9.2711e-10	MAGMAdefault
Bone_Mineral_Density	GIF	ENSG00000134812	11	59596741	59612974	29	8	142487	7.4555	4.4779e-14	MAGMAdefault
Bone_Mineral_Density	FADS2	ENSG00000134824	11	61560452	61634826	184	47	142487	5.6481	8.1117e-09	MAGMAdefault
Bone_Mineral_Density	DYSF	ENSG00000135636	2	71680852	71913898	705	107	142487	7.5471	2.2245e-14	MAGMAdefault
Bone_Mineral_Density	FHOD1	ENSG00000135723	16	67263292	67281561	9	5	142487	5.7874	3.5744e-09	MAGMAdefault
Bone_Mineral_Density	SLC9A5	ENSG00000135740	16	67282853	67306093	30	12	142487	6.3829	8.6876e-11	MAGMAdefault
Bone_Mineral_Density	BRIP1	ENSG00000136492	17	59758627	59940882	88	11	142487	11.309	5.898e-30	MAGMAdefault
Bone_Mineral_Density	BLK	ENSG00000136573	8	11351510	11422113	481	39	142487	12.5	3.7347e-36	MAGMAdefault
Bone_Mineral_Density	GATA4	ENSG00000136574	8	11534468	11617511	296	46	142487	11.982	2.2148e-33	MAGMAdefault
Bone_Mineral_Density	HLX	ENSG00000136630	1	221052742	221058401	112	38	142487	6.1082	5.0367e-10	MAGMAdefault
Bone_Mineral_Density	FAM129B	ENSG00000136830	9	130267618	130341268	311	54	142487	6.0552	7.0131e-10	MAGMAdefault
Bone_Mineral_Density	TMEM63B	ENSG00000137216	6	44094651	44123256	95	22	142487	10.926	4.3063e-28	MAGMAdefault
Bone_Mineral_Density	CYP19A1	ENSG00000137869	15	51500254	51630807	133	34	142487	6.9568	1.7405e-12	MAGMAdefault
Bone_Mineral_Density	GTF2B	ENSG00000137947	1	89318615	89357301	39	10	142487	6.6894	1.1205e-11	MAGMAdefault
Bone_Mineral_Density	CARF	ENSG00000138380	2	203776937	203851786	47	10	142487	6.2666	1.8451e-10	MAGMAdefault
Bone_Mineral_Density	CDK15	ENSG00000138395	2	202655184	202760273	387	51	142487	7.1902	3.2357e-13	MAGMAdefault
Bone_Mineral_Density	ABI2	ENSG00000138443	2	204192942	204312446	68	17	142487	6.1046	5.1524e-10	MAGMAdefault
Bone_Mineral_Density	USP8	ENSG00000138592	15	50716579	50806616	250	62	142487	6.1089	5.0147e-10	MAGMAdefault
Bone_Mineral_Density	BMPR1B	ENSG00000138696	4	95679119	96079599	249	50	142487	5.8773	2.0853e-09	MAGMAdefault
Bone_Mineral_Density	FBN2	ENSG00000138829	5	127593601	127994878	126	33	142487	6.0369	7.8566e-10	MAGMAdefault
Bone_Mineral_Density	B4GALNT3	ENSG00000139044	12	569530	672675	631	122	142487	7.6429	1.0623e-14	MAGMAdefault
Bone_Mineral_Density	LMBR1L	ENSG00000139636	12	49490334	49504681	26	9	142487	6.5596	2.6979e-11	MAGMAdefault
Bone_Mineral_Density	NCOA2	ENSG00000140396	8	71021997	71316040	389	49	142487	6.2511	2.0375e-10	MAGMAdefault
Bone_Mineral_Density	FURIN	ENSG00000140564	15	91411822	91426688	309	57	142487	6.4436	5.8344e-11	MAGMAdefault
Bone_Mineral_Density	IQGAP1	ENSG00000140575	15	90931450	91045475	306	19	142487	7.1808	3.4653e-13	MAGMAdefault
Bone_Mineral_Density	CRTC3	ENSG00000140577	15	91073157	91188577	69	15	142487	7.6151	1.3174e-14	MAGMAdefault
Bone_Mineral_Density	FTO	ENSG00000140718	16	53735604	54187318	234	70	142487	7.4109	6.2718e-14	MAGMAdefault
Bone_Mineral_Density	NOL3	ENSG00000140939	16	67204400	67209638	9	5	142487	6.4339	6.2203e-11	MAGMAdefault
Bone_Mineral_Density	RANBP10	ENSG00000141084	16	67756969	67840555	19	6	142487	7.1648	3.8957e-13	MAGMAdefault
Bone_Mineral_Density	BCAS3	ENSG00000141376	17	58755213	59470199	282	47	142487	9.1353	3.2605e-20	MAGMAdefault
Bone_Mineral_Density	TNFRSF11A	ENSG00000141655	18	59992520	60058525	46	18	142487	7.1329	4.9153e-13	MAGMAdefault
Bone_Mineral_Density	ZCCHC2	ENSG00000141664	18	60190240	60245816	90	17	142487	5.8284	2.7973e-09	MAGMAdefault
Bone_Mineral_Density	RERE	ENSG00000142599	1	8412457	8877702	340	24	142487	7.6874	7.5093e-15	MAGMAdefault
Bone_Mineral_Density	CELA3A	ENSG00000142789	1	22328149	22339015	672	151	142487	14.927	1.095e-50	MAGMAdefault
Bone_Mineral_Density	NBPF3	ENSG00000142794	1	21766621	21811393	246	65	142487	6.1254	4.5215e-10	MAGMAdefault
Bone_Mineral_Density	TAMM41	ENSG00000144559	3	11831916	11888393	102	35	142487	5.6927	6.2524e-09	MAGMAdefault
Bone_Mineral_Density	VGLL4	ENSG00000144560	3	11597544	11762220	495	54	142487	6.7281	8.5956e-12	MAGMAdefault
Bone_Mineral_Density	AMT	ENSG00000145020	3	49454208	49460186	8	2	142487	5.5719	1.2598e-08	MAGMAdefault
Bone_Mineral_Density	NICN1	ENSG00000145029	3	49460379	49466759	8	4	142487	5.7483	4.5077e-09	MAGMAdefault
Bone_Mineral_Density	DGKQ	ENSG00000145214	4	952675	967344	24	7	142487	6.9266	2.1548e-12	MAGMAdefault
Bone_Mineral_Density	PDGFC	ENSG00000145431	4	157681606	157892546	251	51	142487	6.2509	2.0408e-10	MAGMAdefault
Bone_Mineral_Density	RSPO3	ENSG00000146374	6	127439749	127518910	140	30	142487	11.13	4.5055e-29	MAGMAdefault
Bone_Mineral_Density	C6orf211	ENSG00000146476	6	151773393	151791236	56	16	142487	6.7749	6.2225e-12	MAGMAdefault
Bone_Mineral_Density	CREB5	ENSG00000146592	7	28338940	28865511	1116	153	142487	7.8861	1.5587e-15	MAGMAdefault
Bone_Mineral_Density	MFHAS1	ENSG00000147324	8	8640864	8751155	161	16	142487	8.0581	3.8747e-16	MAGMAdefault
Bone_Mineral_Density	PRDM14	ENSG00000147596	8	70963886	70983562	89	28	142487	7.0456	9.232e-13	MAGMAdefault
Bone_Mineral_Density	HIATL1	ENSG00000148110	9	97136833	97223324	818	112	142487	9.9175	1.7461e-23	MAGMAdefault
Bone_Mineral_Density	ZEB1	ENSG00000148516	10	31608054	31818741	337	68	142487	8.9626	1.5853e-19	MAGMAdefault
Bone_Mineral_Density	LRRC27	ENSG00000148814	10	134145658	134193422	320	60	142487	7.0119	1.1754e-12	MAGMAdefault
Bone_Mineral_Density	DGKZ	ENSG00000149091	11	46354455	46402104	39	16	142487	7.3734	8.3167e-14	MAGMAdefault
Bone_Mineral_Density	C11orf49	ENSG00000149179	11	46958298	47185936	150	22	142487	11.19	2.2919e-29	MAGMAdefault
Bone_Mineral_Density	ARFGAP2	ENSG00000149182	11	47185850	47198676	9	5	142487	7.6476	1.0235e-14	MAGMAdefault
Bone_Mineral_Density	NCAM1	ENSG00000149294	11	112831969	113149158	754	75	142487	14.161	8.035e-46	MAGMAdefault
Bone_Mineral_Density	FADS1	ENSG00000149485	11	61567097	61584634	20	4	142487	5.6769	6.8569e-09	MAGMAdefault
Bone_Mineral_Density	MS4A3	ENSG00000149516	11	59824060	59838601	17	6	142487	5.8615	2.2929e-09	MAGMAdefault
Bone_Mineral_Density	MS4A2	ENSG00000149534	11	59856137	59865939	16	6	142487	6.2495	2.0592e-10	MAGMAdefault
Bone_Mineral_Density	ORAOV1	ENSG00000149716	11	69467844	69490184	272	58	142487	6.0822	5.9272e-10	MAGMAdefault
Bone_Mineral_Density	MPP7	ENSG00000150054	10	28339922	28571067	661	70	142487	8.0928	2.9153e-16	MAGMAdefault
Bone_Mineral_Density	PRSS23	ENSG00000150687	11	86511282	86663952	548	73	142487	11.607	1.9028e-31	MAGMAdefault
Bone_Mineral_Density	ABCB9	ENSG00000150967	12	123405498	123466196	200	31	142487	5.6316	8.9249e-09	MAGMAdefault
Bone_Mineral_Density	CACNA1C	ENSG00000151067	12	2162464	2807116	1120	150	142487	6.4973	4.0876e-11	MAGMAdefault
Bone_Mineral_Density	CSNK1G3	ENSG00000151292	5	122847793	122952739	14	5	142487	6.0587	6.8598e-10	MAGMAdefault
Bone_Mineral_Density	VTI1A	ENSG00000151532	10	114207016	114578503	461	65	142487	7.0205	1.1051e-12	MAGMAdefault
Bone_Mineral_Density	MMAA	ENSG00000151611	4	146539415	146581187	101	38	142487	7.8705	1.7664e-15	MAGMAdefault
Bone_Mineral_Density	DPYSL4	ENSG00000151640	10	134000404	134019280	205	33	142487	6.2071	2.6988e-10	MAGMAdefault
Bone_Mineral_Density	KCNK13	ENSG00000152315	14	90528109	90652201	41	14	142487	5.7138	5.5225e-09	MAGMAdefault
Bone_Mineral_Density	DMP1	ENSG00000152592	4	88571459	88585513	21	7	142487	6.841	3.9324e-12	MAGMAdefault
Bone_Mineral_Density	MEPE	ENSG00000152595	4	88742563	88767969	105	24	142487	7.0725	7.6107e-13	MAGMAdefault
Bone_Mineral_Density	DAB2	ENSG00000153071	5	39371777	39425335	47	12	142487	7.3553	9.5281e-14	MAGMAdefault
Bone_Mineral_Density	PLA2R1	ENSG00000153246	2	160788517	160919121	122	29	142487	6.1501	3.8721e-10	MAGMAdefault
Bone_Mineral_Density	CEP112	ENSG00000154240	17	63631656	64188197	613	75	142487	7.8379	2.2901e-15	MAGMAdefault
Bone_Mineral_Density	ENPP3	ENSG00000154269	6	131949601	132068558	176	61	142487	6.482	4.5243e-11	MAGMAdefault
Bone_Mineral_Density	FAM167A	ENSG00000154319	8	11278972	11324276	451	41	142487	11.775	2.6376e-32	MAGMAdefault
Bone_Mineral_Density	NEIL2	ENSG00000154328	8	11627148	11644855	378	50	142487	10.184	1.1747e-24	MAGMAdefault
Bone_Mineral_Density	APCDD1	ENSG00000154856	18	10454625	10489945	211	53	142487	6.7697	6.4512e-12	MAGMAdefault
Bone_Mineral_Density	MOV10	ENSG00000155363	1	113217043	113243368	13	2	142487	6.897	2.6551e-12	MAGMAdefault
Bone_Mineral_Density	SPAG17	ENSG00000155761	1	118496487	118727846	504	41	142487	6.1342	4.2795e-10	MAGMAdefault
Bone_Mineral_Density	RMND1	ENSG00000155906	6	151725898	151773316	136	38	142487	7.5115	2.9229e-14	MAGMAdefault
Bone_Mineral_Density	ERG	ENSG00000157554	21	39751949	40033704	357	68	142487	6.0825	5.9178e-10	MAGMAdefault
Bone_Mineral_Density	CREB3L1	ENSG00000157613	11	46299212	46342972	138	39	142487	5.6066	1.032e-08	MAGMAdefault
Bone_Mineral_Density	PTPDC1	ENSG00000158079	9	96793076	96872138	15	7	142487	6.6834	1.1671e-11	MAGMAdefault
Bone_Mineral_Density	FANCC	ENSG00000158169	9	97861336	98079991	303	52	142487	7.4981	3.2384e-14	MAGMAdefault
Bone_Mineral_Density	DYNC1I1	ENSG00000158560	7	95401818	95739634	472	88	142487	6.5851	2.2732e-11	MAGMAdefault
Bone_Mineral_Density	ARHGAP27	ENSG00000159314	17	43471268	43511787	336	24	142487	6.1046	5.1529e-10	MAGMAdefault
Bone_Mineral_Density	TPPP3	ENSG00000159713	16	67423712	67427438	12	3	142487	6.204	2.7523e-10	MAGMAdefault
Bone_Mineral_Density	ZDHHC1	ENSG00000159714	16	67428322	67450377	7	4	142487	5.6	1.0716e-08	MAGMAdefault
Bone_Mineral_Density	CCDC117	ENSG00000159873	22	29168662	29185289	25	9	142487	6.7304	8.4588e-12	MAGMAdefault
Bone_Mineral_Density	LSM12	ENSG00000161654	17	42112003	42144987	49	15	142487	5.7526	4.3933e-09	MAGMAdefault
Bone_Mineral_Density	ASB16	ENSG00000161664	17	42248074	42256451	22	6	142487	7.2289	2.4339e-13	MAGMAdefault
Bone_Mineral_Density	DBF4B	ENSG00000161692	17	42785976	42829632	63	24	142487	5.8542	2.3959e-09	MAGMAdefault
Bone_Mineral_Density	PLCD3	ENSG00000161714	17	43186335	43209865	152	41	142487	5.8292	2.7839e-09	MAGMAdefault
Bone_Mineral_Density	POLR3K	ENSG00000161980	16	96407	103628	329	55	142487	5.5614	1.3378e-08	MAGMAdefault
Bone_Mineral_Density	SLC25A45	ENSG00000162241	11	65142663	65150142	56	21	142487	6.73	8.4823e-12	MAGMAdefault
Bone_Mineral_Density	LRP5	ENSG00000162337	11	68080077	68216743	187	43	142487	10.344	2.2173e-25	MAGMAdefault
Bone_Mineral_Density	TPCN2	ENSG00000162341	11	68816365	68903784	331	52	142487	6.8745	3.1106e-12	MAGMAdefault
Bone_Mineral_Density	FBLIM1	ENSG00000162458	1	16083154	16113089	377	60	142487	6.7578	7.0054e-12	MAGMAdefault
Bone_Mineral_Density	ALPL	ENSG00000162551	1	21835865	21904905	142	36	142487	6.3986	7.8397e-11	MAGMAdefault
Bone_Mineral_Density	WNT4	ENSG00000162552	1	22443798	22469459	203	37	142487	16.842	6.0472e-64	MAGMAdefault
Bone_Mineral_Density	BPNT1	ENSG00000162813	1	220230824	220263804	72	27	142487	8.2417	8.487e-17	MAGMAdefault
Bone_Mineral_Density	PKDCC	ENSG00000162878	2	42275160	42285668	182	58	142487	8.8059	6.4891e-19	MAGMAdefault
Bone_Mineral_Density	HAAO	ENSG00000162882	2	42994229	43019732	97	14	142487	6.6191	1.8072e-11	MAGMAdefault
Bone_Mineral_Density	CLHC1	ENSG00000162994	2	55402785	55459699	439	59	142487	10.054	4.4055e-24	MAGMAdefault
Bone_Mineral_Density	EN1	ENSG00000163064	2	119599747	119605254	582	63	142487	16.477	2.7031e-61	MAGMAdefault
Bone_Mineral_Density	SMARCAD1	ENSG00000163104	4	95128996	95212443	17	4	142487	5.5666	1.299e-08	MAGMAdefault
Bone_Mineral_Density	PDLIM5	ENSG00000163110	4	95373008	95589378	337	61	142487	6.9329	2.0621e-12	MAGMAdefault
Bone_Mineral_Density	TIPARP	ENSG00000163659	3	156391024	156424559	78	17	142487	7.5914	1.5825e-14	MAGMAdefault
Bone_Mineral_Density	PLB1	ENSG00000163803	2	28718938	28866654	157	27	142487	7.099	6.2843e-13	MAGMAdefault
Bone_Mineral_Density	UVSSA	ENSG00000163945	4	1341054	1381732	83	15	142487	5.7188	5.3631e-09	MAGMAdefault
Bone_Mineral_Density	CDC25A	ENSG00000164045	3	48198636	48229846	57	21	142487	5.6559	7.7495e-09	MAGMAdefault
Bone_Mineral_Density	SHISA5	ENSG00000164054	3	48509197	48542259	46	21	142487	5.5524	1.409e-08	MAGMAdefault
Bone_Mineral_Density	BSN	ENSG00000164061	3	49591922	49708978	102	23	142487	7.1771	3.5591e-13	MAGMAdefault
Bone_Mineral_Density	APEH	ENSG00000164062	3	49711435	49721396	35	10	142487	6.729	8.544e-12	MAGMAdefault
Bone_Mineral_Density	RNF123	ENSG00000164068	3	49726932	49758960	98	24	142487	6.6332	1.6421e-11	MAGMAdefault
Bone_Mineral_Density	ABCE1	ENSG00000164163	4	146019084	146050331	11	5	142487	6.5854	2.2676e-11	MAGMAdefault
Bone_Mineral_Density	SAMD3	ENSG00000164483	6	130465460	130686570	456	66	142487	7.5434	2.2893e-14	MAGMAdefault
Bone_Mineral_Density	CTSB	ENSG00000164733	8	11700033	11725738	41	11	142487	6.6616	1.3542e-11	MAGMAdefault
Bone_Mineral_Density	TNFRSF11B	ENSG00000164761	8	119935796	119964439	49	15	142487	6.6512	1.454e-11	MAGMAdefault
Bone_Mineral_Density	CDK5	ENSG00000164885	7	150750899	150755617	6	2	142487	5.5317	1.5861e-08	MAGMAdefault
Bone_Mineral_Density	SLC4A2	ENSG00000164889	7	150755299	150773614	24	7	142487	5.6081	1.0227e-08	MAGMAdefault
Bone_Mineral_Density	ARHGAP12	ENSG00000165322	10	32094332	32217804	278	43	142487	5.7133	5.5403e-09	MAGMAdefault
Bone_Mineral_Density	STK32C	ENSG00000165752	10	134020996	134121444	905	102	142487	7.7117	6.206e-15	MAGMAdefault
Bone_Mineral_Density	PACSIN3	ENSG00000165912	11	47199076	47207958	13	6	142487	9.1654	2.4676e-20	MAGMAdefault
Bone_Mineral_Density	AGBL2	ENSG00000165923	11	47681143	47736921	99	23	142487	6.642	1.5477e-11	MAGMAdefault
Bone_Mineral_Density	CKB	ENSG00000166165	14	103985996	103989448	41	10	142487	10.952	3.2406e-28	MAGMAdefault
Bone_Mineral_Density	TRMT61A	ENSG00000166166	14	103995521	104003410	9	3	142487	9.6945	1.5903e-22	MAGMAdefault
Bone_Mineral_Density	BAG5	ENSG00000166170	14	104022881	104029151	143	25	142487	5.8457	2.5228e-09	MAGMAdefault
Bone_Mineral_Density	TMEM41B	ENSG00000166471	11	9302204	9336327	125	35	142487	6.3637	9.8507e-11	MAGMAdefault
Bone_Mineral_Density	ZNF143	ENSG00000166478	11	9482069	9550071	71	16	142487	5.7962	3.3908e-09	MAGMAdefault
Bone_Mineral_Density	TMEM135	ENSG00000166575	11	86748886	87034800	248	43	142487	6.5845	2.2824e-11	MAGMAdefault
Bone_Mineral_Density	FAM96B	ENSG00000166595	16	66965958	66968303	16	8	142487	6.2002	2.8203e-10	MAGMAdefault
Bone_Mineral_Density	FAM96A	ENSG00000166797	15	64364758	64386217	74	15	142487	5.542	1.495e-08	MAGMAdefault
Bone_Mineral_Density	GPR182	ENSG00000166856	12	57388230	57392225	14	3	142487	6.2366	2.2358e-10	MAGMAdefault
Bone_Mineral_Density	ZBTB39	ENSG00000166860	12	57392618	57400230	16	8	142487	6.3862	8.5013e-11	MAGMAdefault
Bone_Mineral_Density	TAC3	ENSG00000166863	12	57403784	57422667	15	4	142487	5.7596	4.2159e-09	MAGMAdefault
Bone_Mineral_Density	STAT6	ENSG00000166888	12	57489191	57522883	44	14	142487	6.4736	4.7837e-11	MAGMAdefault
Bone_Mineral_Density	PATL1	ENSG00000166889	11	59404189	59436453	67	18	142487	8.3277	4.1224e-17	MAGMAdefault
Bone_Mineral_Density	STX3	ENSG00000166900	11	59522532	59573355	153	22	142487	7.3894	7.3743e-14	MAGMAdefault
Bone_Mineral_Density	MRPL16	ENSG00000166902	11	59573608	59578345	28	9	142487	7.8768	1.6794e-15	MAGMAdefault
Bone_Mineral_Density	SMAD3	ENSG00000166949	15	67358183	67487533	68	27	142487	6.8488	3.7232e-12	MAGMAdefault
Bone_Mineral_Density	CORO6	ENSG00000167549	17	27941774	27949917	9	4	142487	7.0477	9.0979e-13	MAGMAdefault
Bone_Mineral_Density	NCKAP5L	ENSG00000167566	12	50184929	50222208	26	10	142487	5.5201	1.6945e-08	MAGMAdefault
Bone_Mineral_Density	SLC43A2	ENSG00000167703	17	1472561	1532130	266	69	142487	5.9078	1.7336e-09	MAGMAdefault
Bone_Mineral_Density	RILP	ENSG00000167705	17	1549444	1553371	63	8	142487	10.053	4.4651e-24	MAGMAdefault
Bone_Mineral_Density	WDR81	ENSG00000167716	17	1619817	1641893	112	23	142487	10.146	1.7194e-24	MAGMAdefault
Bone_Mineral_Density	SRR	ENSG00000167720	17	2206998	2228554	24	8	142487	8.9288	2.154e-19	MAGMAdefault
Bone_Mineral_Density	CABP2	ENSG00000167791	11	67286383	67291988	32	13	142487	9.5934	4.2615e-22	MAGMAdefault
Bone_Mineral_Density	SOST	ENSG00000167941	17	41831099	41836156	41	7	142487	11.748	3.6025e-32	MAGMAdefault
Bone_Mineral_Density	ULK4	ENSG00000168038	3	41288098	42003922	1242	159	142487	10.724	3.9433e-27	MAGMAdefault
Bone_Mineral_Density	LTBP3	ENSG00000168056	11	65306276	65325699	37	16	142487	6.3584	1.0191e-10	MAGMAdefault
Bone_Mineral_Density	MAP4K2	ENSG00000168067	11	64552386	64570713	102	24	142487	6.4388	6.0202e-11	MAGMAdefault
Bone_Mineral_Density	INSM2	ENSG00000168348	14	36003248	36006260	49	12	142487	6.5043	3.9021e-11	MAGMAdefault
Bone_Mineral_Density	COG7	ENSG00000168434	16	23399814	23464501	171	21	142487	6.2767	1.7296e-10	MAGMAdefault
Bone_Mineral_Density	TMUB2	ENSG00000168591	17	42264338	42269099	15	4	142487	5.8226	2.8978e-09	MAGMAdefault
Bone_Mineral_Density	LDLRAD4	ENSG00000168675	18	13218786	13652754	589	127	142487	6.3907	8.2538e-11	MAGMAdefault
Bone_Mineral_Density	TMEM208	ENSG00000168701	16	67261016	67263181	6	3	142487	7.0317	1.0199e-12	MAGMAdefault
Bone_Mineral_Density	ZNF507	ENSG00000168813	19	32836500	32878573	107	23	142487	9.4854	1.2069e-21	MAGMAdefault
Bone_Mineral_Density	GYPA	ENSG00000170180	4	145030456	145061904	346	75	142487	6.7807	5.9778e-12	MAGMAdefault
Bone_Mineral_Density	SMAD1	ENSG00000170365	4	146402944	146479231	64	19	142487	7.5609	2.0014e-14	MAGMAdefault
Bone_Mineral_Density	SDR9C7	ENSG00000170426	12	57316938	57328189	69	14	142487	5.6622	7.4734e-09	MAGMAdefault
Bone_Mineral_Density	ACYP2	ENSG00000170634	2	54197975	54532437	328	45	142487	13.916	2.5366e-44	MAGMAdefault
Bone_Mineral_Density	USP32	ENSG00000170832	17	58256455	58469495	153	14	142487	9.2289	1.3671e-20	MAGMAdefault
Bone_Mineral_Density	XKR6	ENSG00000171044	8	10754033	11058875	524	41	142487	14.045	4.1308e-45	MAGMAdefault
Bone_Mineral_Density	SOX7	ENSG00000171056	8	10581278	10588022	17	8	142487	8.4204	1.8753e-17	MAGMAdefault
Bone_Mineral_Density	C8orf74	ENSG00000171060	8	10530147	10558103	67	18	142487	7.6039	1.4371e-14	MAGMAdefault
Bone_Mineral_Density	C11orf24	ENSG00000171067	11	68028803	68039430	126	26	142487	11.278	8.3963e-30	MAGMAdefault
Bone_Mineral_Density	OBP2B	ENSG00000171102	9	136080664	136084637	180	24	142487	6.1979	2.8604e-10	MAGMAdefault
Bone_Mineral_Density	LAMB2	ENSG00000172037	3	49158547	49170551	23	11	142487	6.3193	1.3134e-10	MAGMAdefault
Bone_Mineral_Density	USP19	ENSG00000172046	3	49145479	49158371	21	4	142487	5.666	7.3088e-09	MAGMAdefault
Bone_Mineral_Density	QARS	ENSG00000172053	3	49133365	49142568	9	5	142487	6.1616	3.5998e-10	MAGMAdefault
Bone_Mineral_Density	MOB3A	ENSG00000172081	19	2071037	2096331	149	31	142487	6.8012	5.1879e-12	MAGMAdefault
Bone_Mineral_Density	AZU1	ENSG00000172232	19	825097	832018	74	23	142487	5.8703	2.1752e-09	MAGMAdefault
Bone_Mineral_Density	TMEM134	ENSG00000172663	11	67229181	67236721	49	14	142487	7.7408	4.941e-15	MAGMAdefault
Bone_Mineral_Density	MUS81	ENSG00000172732	11	65627533	65633911	31	9	142487	6.2978	1.5097e-10	MAGMAdefault
Bone_Mineral_Density	SNX32	ENSG00000172803	11	65601112	65621172	27	10	142487	7.1094	5.8292e-13	MAGMAdefault
Bone_Mineral_Density	OVOL1	ENSG00000172818	11	65554493	65564690	23	7	142487	6.9469	1.8669e-12	MAGMAdefault
Bone_Mineral_Density	CES4A	ENSG00000172824	16	67022492	67043661	68	13	142487	6.6781	1.2101e-11	MAGMAdefault
Bone_Mineral_Density	CES3	ENSG00000172828	16	66995140	67009051	99	24	142487	7.9776	7.4607e-16	MAGMAdefault
Bone_Mineral_Density	CES2	ENSG00000172831	16	66968347	66978999	20	7	142487	7.0629	8.1541e-13	MAGMAdefault
Bone_Mineral_Density	RELA	ENSG00000173039	11	65421067	65430565	114	33	142487	6.8504	3.6825e-12	MAGMAdefault
Bone_Mineral_Density	RAPH1	ENSG00000173166	2	204259068	204400133	116	32	142487	5.5713	1.2643e-08	MAGMAdefault
Bone_Mineral_Density	TNKS	ENSG00000173273	8	9413424	9639856	469	76	142487	14.422	1.8939e-47	MAGMAdefault
Bone_Mineral_Density	PPP1R3B	ENSG00000173281	8	8993765	9009084	38	6	142487	8.5197	7.9998e-18	MAGMAdefault
Bone_Mineral_Density	C1QA	ENSG00000173372	1	22962999	22966101	115	23	142487	7.942	9.9469e-16	MAGMAdefault
Bone_Mineral_Density	DAG1	ENSG00000173402	3	49506136	49573051	168	27	142487	7.0797	7.2229e-13	MAGMAdefault
Bone_Mineral_Density	CCDC36	ENSG00000173421	3	49235861	49295537	32	10	142487	6.3636	9.8549e-11	MAGMAdefault
Bone_Mineral_Density	TMEM196	ENSG00000173452	7	19758933	19813221	397	77	142487	5.5075	1.8196e-08	MAGMAdefault
Bone_Mineral_Density	MST1	ENSG00000173531	3	49721380	49726486	9	4	142487	5.9887	1.0574e-09	MAGMAdefault
Bone_Mineral_Density	GMPPB	ENSG00000173540	3	49754277	49761384	22	8	142487	6.1606	3.6236e-10	MAGMAdefault
Bone_Mineral_Density	TDRD12	ENSG00000173809	19	33210659	33312169	73	23	142487	17.049	1.7918e-65	MAGMAdefault
Bone_Mineral_Density	PIGG	ENSG00000174227	4	493010	533318	445	67	142487	9.2378	1.2585e-20	MAGMAdefault
Bone_Mineral_Density	PRPF8	ENSG00000174231	17	1553923	1588176	56	17	142487	11.181	2.5168e-29	MAGMAdefault
Bone_Mineral_Density	ZBTB4	ENSG00000174282	17	7362685	7387582	67	18	142487	5.5268	1.6306e-08	MAGMAdefault
Bone_Mineral_Density	ZNF408	ENSG00000175213	11	46722368	46727462	22	9	142487	6.8595	3.4539e-12	MAGMAdefault
Bone_Mineral_Density	CKAP5	ENSG00000175216	11	46764598	46867859	219	40	142487	10.683	6.1071e-27	MAGMAdefault
Bone_Mineral_Density	ARHGAP1	ENSG00000175220	11	46698630	46722149	11	4	142487	8.7203	1.3877e-18	MAGMAdefault
Bone_Mineral_Density	ATG13	ENSG00000175224	11	46639091	46696368	51	19	142487	12.73	2.0236e-37	MAGMAdefault
Bone_Mineral_Density	TMEM9B	ENSG00000175348	11	8968841	8986558	39	13	142487	7.1598	4.0405e-13	MAGMAdefault
Bone_Mineral_Density	RMI2	ENSG00000175643	16	11343506	11445619	237	57	142487	5.5103	1.7913e-08	MAGMAdefault
Bone_Mineral_Density	ZNF169	ENSG00000175787	9	97021593	97063736	419	65	142487	6.9701	1.5839e-12	MAGMAdefault
Bone_Mineral_Density	MSRA	ENSG00000175806	8	9911778	10286401	738	67	142487	11.123	4.8277e-29	MAGMAdefault
Bone_Mineral_Density	HOXD8	ENSG00000175879	2	176994422	176997423	143	40	142487	5.5298	1.6029e-08	MAGMAdefault
Bone_Mineral_Density	AMIGO3	ENSG00000176020	3	49754267	49757128	4	2	142487	5.509	1.8049e-08	MAGMAdefault
Bone_Mineral_Density	IP6K1	ENSG00000176095	3	49761727	49823975	85	22	142487	6.202	2.7866e-10	MAGMAdefault
Bone_Mineral_Density	LRRC37A	ENSG00000176681	17	44370099	44415160	296	25	142487	6.043	7.5648e-10	MAGMAdefault
Bone_Mineral_Density	HIC1	ENSG00000177374	17	1958393	1966535	27	9	142487	9.3551	4.1765e-21	MAGMAdefault
Bone_Mineral_Density	ARIH2	ENSG00000177479	3	48956254	49023815	119	20	142487	6.9399	1.9623e-12	MAGMAdefault
Bone_Mineral_Density	SLC35G5	ENSG00000177710	8	11188397	11189717	25	4	142487	7.4694	4.027e-14	MAGMAdefault
Bone_Mineral_Density	ZNF620	ENSG00000177842	3	40547530	40560227	42	9	142487	11.097	6.4982e-29	MAGMAdefault
Bone_Mineral_Density	C2orf73	ENSG00000177994	2	54558039	54610331	120	34	142487	17.868	1.0483e-71	MAGMAdefault
Bone_Mineral_Density	IMPDH2	ENSG00000178035	3	49061758	49066823	28	8	142487	6.8797	2.9982e-12	MAGMAdefault
Bone_Mineral_Density	RNF212	ENSG00000178222	4	1065266	1107350	414	39	142487	5.6291	9.0555e-09	MAGMAdefault
Bone_Mineral_Density	SLC25A20	ENSG00000178537	3	48894364	48936426	112	22	142487	6.8286	4.2869e-12	MAGMAdefault
Bone_Mineral_Density	DPY19L3	ENSG00000178904	19	32896449	32976801	111	27	142487	13.945	1.6825e-44	MAGMAdefault
Bone_Mineral_Density	GAK	ENSG00000178950	4	843066	926161	398	64	142487	7.5408	2.3362e-14	MAGMAdefault
Bone_Mineral_Density	CCDC43	ENSG00000180329	17	42754808	42767147	42	4	142487	5.5898	1.1364e-08	MAGMAdefault
Bone_Mineral_Density	C17orf104	ENSG00000180336	17	42733840	42753167	46	14	142487	6.4371	6.0907e-11	MAGMAdefault
Bone_Mineral_Density	HARBI1	ENSG00000180423	11	46624411	46638777	5	3	142487	6.0929	5.5426e-10	MAGMAdefault
Bone_Mineral_Density	CHRM4	ENSG00000180720	11	46406648	46408158	2	1	142487	6.0748	6.2057e-10	MAGMAdefault
Bone_Mineral_Density	PITPNB	ENSG00000180957	22	28247657	28315294	42	10	142487	6.2708	1.7954e-10	MAGMAdefault
Bone_Mineral_Density	DDN	ENSG00000181418	12	49388932	49393092	6	3	142487	5.9986	9.95e-10	MAGMAdefault
Bone_Mineral_Density	ZBTB2	ENSG00000181472	6	151685252	151712683	33	17	142487	6.3211	1.2986e-10	MAGMAdefault
Bone_Mineral_Density	PTCHD3	ENSG00000182077	10	27687116	27703297	262	46	142487	7.1046	6.0325e-13	MAGMAdefault
Bone_Mineral_Density	AC079354.1	ENSG00000182329	2	202938351	203069926	310	47	142487	5.9782	1.1283e-09	MAGMAdefault
Bone_Mineral_Density	ZNF721	ENSG00000182903	4	420578	492945	92	37	142487	6.5292	3.3066e-11	MAGMAdefault
Bone_Mineral_Density	EWSR1	ENSG00000182944	22	29663998	29696515	8	5	142487	6.6912	1.1064e-11	MAGMAdefault
Bone_Mineral_Density	CADM1	ENSG00000182985	11	115039956	115375283	94	31	142487	11.534	4.4362e-31	MAGMAdefault
Bone_Mineral_Density	TMEM89	ENSG00000183396	3	48658192	48659288	43	10	142487	5.8639	2.2611e-09	MAGMAdefault
Bone_Mineral_Density	TNFAIP8L3	ENSG00000183578	15	51348795	51397473	14	7	142487	5.5963	1.0948e-08	MAGMAdefault
Bone_Mineral_Density	ZNRF3	ENSG00000183579	22	29279580	29453475	89	22	142487	5.6925	6.2612e-09	MAGMAdefault
Bone_Mineral_Density	RP1L1	ENSG00000183638	8	10463859	10512612	266	34	142487	12.207	1.4347e-34	MAGMAdefault
Bone_Mineral_Density	KREMEN1	ENSG00000183762	22	29469066	29564321	31	13	142487	9.8063	5.2912e-23	MAGMAdefault
Bone_Mineral_Density	TRAIP	ENSG00000183763	3	49866032	49894007	31	9	142487	6.9457	1.883e-12	MAGMAdefault
Bone_Mineral_Density	CHEK2	ENSG00000183765	22	29083731	29137832	216	51	142487	5.8043	3.2309e-09	MAGMAdefault
Bone_Mineral_Density	COLEC10	ENSG00000184374	8	120079480	120118821	80	24	142487	6.2014	2.7986e-10	MAGMAdefault
Bone_Mineral_Density	C8orf12	ENSG00000184608	8	11225911	11296167	733	71	142487	13.975	1.1148e-44	MAGMAdefault
Bone_Mineral_Density	PRSS55	ENSG00000184647	8	10383056	10411676	204	29	142487	8.2431	8.3882e-17	MAGMAdefault
Bone_Mineral_Density	FAM110C	ENSG00000184731	2	38814	46385	1133	69	142487	6.0559	6.9831e-10	MAGMAdefault
Bone_Mineral_Density	FMNL1	ENSG00000184922	17	43299156	43324687	295	15	142487	5.6339	8.8089e-09	MAGMAdefault
Bone_Mineral_Density	FAM227A	ENSG00000184949	22	38974125	39052634	49	12	142487	6.5945	2.1331e-11	MAGMAdefault
Bone_Mineral_Density	PRSS57	ENSG00000185198	19	685546	695498	166	39	142487	7.3134	1.3025e-13	MAGMAdefault
Bone_Mineral_Density	ATP6V0A2	ENSG00000185344	12	124196865	124246302	152	40	142487	6.0601	6.801e-10	MAGMAdefault
Bone_Mineral_Density	ZFP36L1	ENSG00000185650	14	69254377	69261453	502	51	142487	6.1183	4.7294e-10	MAGMAdefault
Bone_Mineral_Density	PTCH1	ENSG00000185920	9	98205262	98279339	111	38	142487	7.1307	4.9927e-13	MAGMAdefault
Bone_Mineral_Density	C2orf76	ENSG00000186132	2	120059801	120124404	199	32	142487	6.1869	3.0687e-10	MAGMAdefault
Bone_Mineral_Density	2020-03-01	ENSG00000186205	1	220960101	220992999	152	38	142487	8.8173	5.8646e-19	MAGMAdefault
Bone_Mineral_Density	GLDN	ENSG00000186417	15	51633826	51700210	146	27	142487	7.5683	1.8912e-14	MAGMAdefault
Bone_Mineral_Density	BCDIN3D	ENSG00000186666	12	50229822	50236912	61	18	142487	6.1996	2.8308e-10	MAGMAdefault
Bone_Mineral_Density	EMID1	ENSG00000186998	22	29601840	29655586	45	15	142487	7.854	2.0144e-15	MAGMAdefault
Bone_Mineral_Density	CDHR4	ENSG00000187492	3	49828165	49837268	30	10	142487	6.2663	1.8482e-10	MAGMAdefault
Bone_Mineral_Density	GFRAL	ENSG00000187871	6	55192267	55267291	278	50	142487	6.9219	2.2288e-12	MAGMAdefault
Bone_Mineral_Density	DMBT1	ENSG00000187908	10	124320181	124403252	1530	193	142487	7.7088	6.3487e-15	MAGMAdefault
Bone_Mineral_Density	JAKMIP3	ENSG00000188385	10	133918175	133998313	656	102	142487	5.9506	1.3356e-09	MAGMAdefault
Bone_Mineral_Density	KIAA0408	ENSG00000189367	6	127764392	127780536	15	7	142487	5.7256	5.1531e-09	MAGMAdefault
Bone_Mineral_Density	KIAA0895L	ENSG00000196123	16	67209507	67217943	8	3	142487	6.2885	1.6028e-10	MAGMAdefault
Bone_Mineral_Density	PLEKHG4	ENSG00000196155	16	67311413	67323402	17	6	142487	7.2546	2.0148e-13	MAGMAdefault
Bone_Mineral_Density	XPNPEP3	ENSG00000196236	22	41253102	41328819	54	17	142487	5.5705	1.2704e-08	MAGMAdefault
Bone_Mineral_Density	SUPT3H	ENSG00000196284	6	44796469	45345670	420	80	142487	10.281	4.3128e-25	MAGMAdefault
Bone_Mineral_Density	ZNF774	ENSG00000196391	15	90895477	90912378	45	10	142487	6.0983	5.3595e-10	MAGMAdefault
Bone_Mineral_Density	XRCC6	ENSG00000196419	22	42017123	42060052	53	17	142487	5.5839	1.1757e-08	MAGMAdefault
Bone_Mineral_Density	NACA	ENSG00000196531	12	57106212	57120981	103	30	142487	6.6613	1.3573e-11	MAGMAdefault
Bone_Mineral_Density	MYO18A	ENSG00000196535	17	27398142	27507430	61	21	142487	5.7271	5.1089e-09	MAGMAdefault
Bone_Mineral_Density	HRH1	ENSG00000196639	3	11178779	11305243	71	25	142487	6.3277	1.2443e-10	MAGMAdefault
Bone_Mineral_Density	FAM3C	ENSG00000196937	7	120988905	121036388	319	44	142487	7.1504	4.3271e-13	MAGMAdefault
Bone_Mineral_Density	BCO2	ENSG00000197580	11	112046190	112095422	21	9	142487	6.1314	4.3566e-10	MAGMAdefault
Bone_Mineral_Density	ZNF460	ENSG00000197714	19	57791419	57804937	25	6	142487	5.7193	5.3468e-09	MAGMAdefault
Bone_Mineral_Density	PHF2	ENSG00000197724	9	96338689	96441869	232	57	142487	7.9498	9.3435e-16	MAGMAdefault
Bone_Mineral_Density	DNM3	ENSG00000197959	1	171810638	172381857	468	50	142487	6.4432	5.8483e-11	MAGMAdefault
Bone_Mineral_Density	LEKR1	ENSG00000197980	3	156544089	156763918	60	18	142487	7.0864	6.8814e-13	MAGMAdefault
Bone_Mineral_Density	HSD17B11	ENSG00000198189	4	88257762	88312538	88	27	142487	6.7073	9.9122e-12	MAGMAdefault
Bone_Mineral_Density	QRICH1	ENSG00000198218	3	49067140	49131796	87	23	142487	7.218	2.6372e-13	MAGMAdefault
Bone_Mineral_Density	NCOA6	ENSG00000198646	20	33302578	33413452	299	47	142487	7.4091	6.3599e-14	MAGMAdefault
Bone_Mineral_Density	ANKRD13B	ENSG00000198720	17	27920486	27941779	17	5	142487	5.9712	1.1777e-09	MAGMAdefault
Bone_Mineral_Density	CES1	ENSG00000198848	16	55836765	55867249	362	81	142487	6.83	4.246e-12	MAGMAdefault
Bone_Mineral_Density	CENPW	ENSG00000203760	6	126661320	126670021	29	7	142487	15.509	1.5028e-54	MAGMAdefault
Bone_Mineral_Density	BMPR2	ENSG00000204217	2	203241659	203432474	321	29	142487	7.0004	1.2763e-12	MAGMAdefault
Bone_Mineral_Density	C2orf91	ENSG00000205086	2	42162508	42180943	39	12	142487	11.592	2.2604e-31	MAGMAdefault
Bone_Mineral_Density	IPO7	ENSG00000205339	11	9406169	9469673	50	12	142487	5.57	1.2736e-08	MAGMAdefault
Bone_Mineral_Density	EXOC3L4	ENSG00000205436	14	103566481	103576608	198	38	142487	10.559	2.3096e-26	MAGMAdefault
Bone_Mineral_Density	DEFB134	ENSG00000205882	8	11850683	11853821	18	7	142487	8.121	2.3125e-16	MAGMAdefault
Bone_Mineral_Density	DEFB136	ENSG00000205884	8	11831446	11832108	14	4	142487	7.342	1.0521e-13	MAGMAdefault
Bone_Mineral_Density	BHLHA9	ENSG00000205899	17	1173853	1174754	100	32	142487	7.6346	1.1325e-14	MAGMAdefault
Bone_Mineral_Density	HLA-A	ENSG00000206503	6	29909037	29913661	532	29	142487	5.9172	1.6376e-09	MAGMAdefault
Bone_Mineral_Density	SIPA1	ENSG00000213445	11	65405568	65418401	19	7	142487	6.8217	4.4993e-12	MAGMAdefault
Bone_Mineral_Density	VDAC1	ENSG00000213585	5	133307606	133340824	91	21	142487	5.5194	1.7013e-08	MAGMAdefault
Bone_Mineral_Density	NCKIPSD	ENSG00000213672	3	48711277	48723360	52	16	142487	6.3399	1.1494e-10	MAGMAdefault
Bone_Mineral_Density	EML6	ENSG00000214595	2	54951679	55199154	203	53	142487	7.1541	4.2108e-13	MAGMAdefault
Bone_Mineral_Density	MS4A4E	ENSG00000214787	11	59974146	59997544	13	4	142487	7.1278	5.0995e-13	MAGMAdefault
Bone_Mineral_Density	AF131215.5	ENSG00000215346	8	10983980	10987745	47	11	142487	8.7468	1.0978e-18	MAGMAdefault
Bone_Mineral_Density	XKR9	ENSG00000221947	8	71581600	71648177	200	58	142487	5.8737	2.1309e-09	MAGMAdefault
Bone_Mineral_Density	PLEKHM1	ENSG00000225190	17	43513266	43568110	1300	54	142487	6.428	6.4627e-11	MAGMAdefault
Bone_Mineral_Density	FTCDNL1	ENSG00000226124	2	200625267	200715896	21	12	142487	6.2505	2.0458e-10	MAGMAdefault
Bone_Mineral_Density	C17orf105	ENSG00000231256	17	41857803	41864980	15	3	142487	6.4835	4.4813e-11	MAGMAdefault
Bone_Mineral_Density	C3orf84	ENSG00000236980	3	49215065	49229291	53	14	142487	6.9071	2.4742e-12	MAGMAdefault
Bone_Mineral_Density	GABARAPL3	ENSG00000238244	15	90892076	90892429	22	5	142487	5.757	4.2803e-09	MAGMAdefault
Bone_Mineral_Density	RP11-382J12.1	ENSG00000246366	8	71520812	71575514	32	8	142487	5.6445	8.2818e-09	MAGMAdefault
Bone_Mineral_Density	DNAH10OS	ENSG00000250091	12	124410971	124419531	12	4	142487	5.6217	9.4529e-09	MAGMAdefault
Bone_Mineral_Density	GYPB	ENSG00000250361	4	144917259	144940492	346	54	142487	5.5119	1.775e-08	MAGMAdefault
Bone_Mineral_Density	HOXA10	ENSG00000253293	7	27210210	27219880	11	7	142487	6.8614	3.4099e-12	MAGMAdefault
Bone_Mineral_Density	RP11-1102P16.1	ENSG00000253379	8	72315675	72504260	196	35	142487	8.654	2.4862e-18	MAGMAdefault
Bone_Mineral_Density	RP11-10A14.4	ENSG00000253426	8	9009252	9025646	8	3	142487	8.0418	4.4247e-16	MAGMAdefault
Bone_Mineral_Density	CLDN23	ENSG00000253958	8	8559448	8561616	25	2	142487	6.6451	1.5147e-11	MAGMAdefault
Bone_Mineral_Density	PINX1	ENSG00000254093	8	10622473	10697386	115	25	142487	7.7531	4.4829e-15	MAGMAdefault
Bone_Mineral_Density	AP5B1	ENSG00000254470	11	65543364	65548273	39	7	142487	6.7646	6.686e-12	MAGMAdefault
Bone_Mineral_Density	RP11-297N6.4	ENSG00000255046	8	11655437	11660077	25	9	142487	6.9662	1.6286e-12	MAGMAdefault
Bone_Mineral_Density	RP11-481A20.11	ENSG00000255098	8	11870545	11873043	33	10	142487	10.117	2.3183e-24	MAGMAdefault
Bone_Mineral_Density	C8orf49	ENSG00000255394	8	11618765	11620732	30	8	142487	5.6938	6.213e-09	MAGMAdefault
Bone_Mineral_Density	APOPT1	ENSG00000256053	14	104029299	104058524	97	14	142487	7.1575	4.1069e-13	MAGMAdefault
Bone_Mineral_Density	RP11-73M18.2	ENSG00000256500	14	104029299	104152261	3	2	142487	6.6023	2.0245e-11	MAGMAdefault
Bone_Mineral_Density	RP1-170O19.20	ENSG00000257184	7	27203154	27219632	9	6	142487	6.5294	3.3027e-11	MAGMAdefault
Bone_Mineral_Density	SOX7	ENSG00000258724	8	10582909	10697357	20	7	142487	7.9508	9.2648e-16	MAGMAdefault
Bone_Mineral_Density	OVCA2	ENSG00000262664	17	1945230	1946724	13	5	142487	5.8867	1.9705e-09	MAGMAdefault
Bone_Mineral_Density	AP001362.1	ENSG00000269018	11	65358665	65359947	3	2	142487	5.5655	1.307e-08	MAGMAdefault
Smoking	MAD1L1	ENSG00000002822	7	1855430	2272878	632	77	518633	6.3792	8.9012e-11	MAGMAdefault
Smoking	TFAP2D	ENSG00000008197	6	50681541	50740701	22	8	518633	5.6214	9.4688e-09	MAGMAdefault
Smoking	REV3L	ENSG00000009413	6	111620234	111804918	292	52	518633	7.739	5.0101e-15	MAGMAdefault
Smoking	UTP18	ENSG00000011260	17	49337889	49375294	36	14	518633	6.4058	7.4809e-11	MAGMAdefault
Smoking	TRAF3IP2	ENSG00000056972	6	111877657	111927481	59	15	518633	6.4811	4.5523e-11	MAGMAdefault
Smoking	ERBB3	ENSG00000065361	12	56473645	56497289	21	8	518633	5.6356	8.7203e-09	MAGMAdefault
Smoking	KDM4A	ENSG00000066135	1	44115829	44171186	92	19	518633	6.9921	1.3541e-12	MAGMAdefault
Smoking	SMG6	ENSG00000070366	17	1963137	2207065	238	54	518633	5.694	6.2053e-09	MAGMAdefault
Smoking	NSF	ENSG00000073969	17	44668035	44834830	263	34	518633	5.8809	2.0403e-09	MAGMAdefault
Smoking	NT5C2	ENSG00000076685	10	104847774	104953063	95	17	518633	9.1188	3.7978e-20	MAGMAdefault
Smoking	CTTNBP2	ENSG00000077063	7	117350705	117513561	502	50	518633	6.3344	1.1913e-10	MAGMAdefault
Smoking	NFKB2	ENSG00000077150	10	104153867	104162286	7	4	518633	5.554	1.3963e-08	MAGMAdefault
Smoking	MLLT10	ENSG00000078403	10	21813604	22032559	152	37	518633	5.6645	7.3721e-09	MAGMAdefault
Smoking	COL16A1	ENSG00000084636	1	32117848	32169920	103	25	518633	5.7362	4.8407e-09	MAGMAdefault
Smoking	MGST2	ENSG00000085871	4	140586922	140661899	998	137	518633	7.2351	2.3267e-13	MAGMAdefault
Smoking	LHX5	ENSG00000089116	12	113899839	113909877	467	76	518633	5.5922	1.1211e-08	MAGMAdefault
Smoking	PDPR	ENSG00000090857	16	70147529	70196440	93	22	518633	6.4836	4.4769e-11	MAGMAdefault
Smoking	RAPGEF4	ENSG00000091428	2	173600569	173917621	670	102	518633	5.5673	1.2937e-08	MAGMAdefault
Smoking	MLTK	ENSG00000091436	2	173940163	174132738	267	37	518633	5.7837	3.6548e-09	MAGMAdefault
Smoking	GABRP	ENSG00000094755	5	170209686	170241051	146	36	518633	6.3314	1.2148e-10	MAGMAdefault
Smoking	POFUT1	ENSG00000101346	20	30795683	30826470	110	30	518633	5.8547	2.3899e-09	MAGMAdefault
Smoking	KIF3B	ENSG00000101350	20	30865467	30922814	73	18	518633	5.6939	6.2101e-09	MAGMAdefault
Smoking	CYB5B	ENSG00000103018	16	69458428	69500169	85	23	518633	6.2715	1.7885e-10	MAGMAdefault
Smoking	STUB1	ENSG00000103266	16	730224	732799	28	7	518633	6.1055	5.1233e-10	MAGMAdefault
Smoking	TRIM35	ENSG00000104228	8	27142404	27168836	136	28	518633	8.1225	2.2835e-16	MAGMAdefault
Smoking	ADAP1	ENSG00000105963	7	937538	995043	593	71	518633	5.7334	4.9229e-09	MAGMAdefault
Smoking	PDAP1	ENSG00000106244	7	98992586	99006452	23	8	518633	5.7395	4.7479e-09	MAGMAdefault
Smoking	PTCD1	ENSG00000106246	7	99014362	99036539	119	35	518633	5.5626	1.329e-08	MAGMAdefault
Smoking	PITX3	ENSG00000107859	10	103989943	104001231	125	25	518633	6.3888	8.357e-11	MAGMAdefault
Smoking	GBF1	ENSG00000107862	10	104005289	104142656	171	34	518633	5.9087	1.7243e-09	MAGMAdefault
Smoking	SUFU	ENSG00000107882	10	104263744	104393292	187	24	518633	6.4185	6.8798e-11	MAGMAdefault
Smoking	MDGA1	ENSG00000112139	6	37598455	37665766	206	56	518633	5.6156	9.7963e-09	MAGMAdefault
Smoking	SLC16A10	ENSG00000112394	6	111408706	111552397	73	25	518633	6.105	5.1402e-10	MAGMAdefault
Smoking	WISP3	ENSG00000112761	6	112375275	112392172	132	30	518633	7.8372	2.3026e-15	MAGMAdefault
Smoking	DARS	ENSG00000115866	2	136664247	136743254	212	27	518633	5.6695	7.1603e-09	MAGMAdefault
Smoking	PARK7	ENSG00000116288	1	8021723	8045565	383	49	518633	5.7371	4.8146e-09	MAGMAdefault
Smoking	ARTN	ENSG00000117407	1	44398992	44402913	108	21	518633	6.1562	3.7267e-10	MAGMAdefault
Smoking	SATB2	ENSG00000119042	2	200134223	200335989	331	73	518633	7.0758	7.4295e-13	MAGMAdefault
Smoking	BCL11A	ENSG00000119866	2	60678302	60780702	290	69	518633	7.627	1.2013e-14	MAGMAdefault
Smoking	C10orf95	ENSG00000120055	10	104209594	104211300	67	18	518633	7.1648	3.8938e-13	MAGMAdefault
Smoking	SLC10A7	ENSG00000120519	4	147175127	147443116	193	26	518633	6.5616	2.6615e-11	MAGMAdefault
Smoking	CHRNA2	ENSG00000120903	8	27317278	27336813	170	44	518633	8.3044	5.0143e-17	MAGMAdefault
Smoking	ST3GAL3	ENSG00000126091	1	44173204	44396837	300	31	518633	6.2535	2.007e-10	MAGMAdefault
Smoking	WDR24	ENSG00000127580	16	734622	740444	11	2	518633	6.0947	5.4814e-10	MAGMAdefault
Smoking	PAICS	ENSG00000128050	4	57301907	57330745	61	17	518633	5.823	2.8901e-09	MAGMAdefault
Smoking	TERF2	ENSG00000132604	16	69389464	69419891	66	19	518633	6.6085	1.9414e-11	MAGMAdefault
Smoking	VPS4A	ENSG00000132612	16	69345259	69360842	58	17	518633	6.0166	8.9043e-10	MAGMAdefault
Smoking	USPL1	ENSG00000132952	13	31191920	31234907	54	17	518633	5.5134	1.7599e-08	MAGMAdefault
Smoking	PHC2	ENSG00000134686	1	33789224	33841194	80	14	518633	5.5466	1.4562e-08	MAGMAdefault
Smoking	TANK	ENSG00000136560	2	161993419	162092732	330	60	518633	7.397	6.9654e-14	MAGMAdefault
Smoking	WDR38	ENSG00000136918	9	127615696	127620169	77	15	518633	6.3765	9.0588e-11	MAGMAdefault
Smoking	RABEPK	ENSG00000136933	9	127962821	127996437	21	10	518633	5.6224	9.4179e-09	MAGMAdefault
Smoking	GOLGA1	ENSG00000136935	9	127640636	127703378	162	20	518633	6.42	6.8151e-11	MAGMAdefault
Smoking	ARPC5L	ENSG00000136950	9	127624409	127640012	27	9	518633	5.866	2.2325e-09	MAGMAdefault
Smoking	CMTR1	ENSG00000137200	6	37400996	37449282	342	55	518633	6.176	3.2873e-10	MAGMAdefault
Smoking	SLC3A1	ENSG00000138079	2	44502597	44548633	227	38	518633	5.9695	1.1896e-09	MAGMAdefault
Smoking	ACTR1A	ENSG00000138107	10	104238986	104262468	36	7	518633	5.6765	6.8729e-09	MAGMAdefault
Smoking	CDK15	ENSG00000138395	2	202655184	202760273	360	47	518633	5.544	1.4785e-08	MAGMAdefault
Smoking	OLA1	ENSG00000138430	2	174937175	175113426	74	24	518633	5.9415	1.4121e-09	MAGMAdefault
Smoking	SUOX	ENSG00000139531	12	56390964	56399309	14	6	518633	5.7024	5.9053e-09	MAGMAdefault
Smoking	NOB1	ENSG00000141101	16	69775770	69788843	22	12	518633	6.5726	2.4723e-11	MAGMAdefault
Smoking	PTPRF	ENSG00000142949	1	43996547	44089337	162	29	518633	5.622	9.4377e-09	MAGMAdefault
Smoking	TPM3	ENSG00000143549	1	154127780	154164687	19	7	518633	6.2988	1.4993e-10	MAGMAdefault
Smoking	CAMKMT	ENSG00000143919	2	44589089	44999731	205	55	518633	6.0709	6.3617e-10	MAGMAdefault
Smoking	THSD7B	ENSG00000144229	2	137523115	138435287	248	60	518633	6.5721	2.4804e-11	MAGMAdefault
Smoking	IGSF11	ENSG00000144847	3	118619404	118864915	489	61	518633	6.2072	2.6962e-10	MAGMAdefault
Smoking	TENM2	ENSG00000145934	5	166711804	167691162	599	90	518633	6.2864	1.6247e-10	MAGMAdefault
Smoking	SDK1	ENSG00000146555	7	3341080	4308632	1349	133	518633	8.5694	5.2026e-18	MAGMAdefault
Smoking	SLC26A7	ENSG00000147606	8	92221728	92410380	71	20	518633	5.6624	7.4655e-09	MAGMAdefault
Smoking	NR6A1	ENSG00000148200	9	127279554	127533589	226	38	518633	6.9592	1.7115e-12	MAGMAdefault
Smoking	VAX1	ENSG00000148704	10	118888032	118897812	60	19	518633	6.0809	5.9753e-10	MAGMAdefault
Smoking	CYP17A1	ENSG00000148795	10	104590288	104597290	128	29	518633	8.7329	1.2411e-18	MAGMAdefault
Smoking	INA	ENSG00000148798	10	105036920	105050108	16	6	518633	7.6451	1.0439e-14	MAGMAdefault
Smoking	PPRC1	ENSG00000148840	10	103892751	103910088	173	29	518633	6.7002	1.041e-11	MAGMAdefault
Smoking	CNNM2	ENSG00000148842	10	104678050	104849978	241	29	518633	9.1776	2.2038e-20	MAGMAdefault
Smoking	NCAM1	ENSG00000149294	11	112831969	113149158	716	81	518633	9.0852	5.1765e-20	MAGMAdefault
Smoking	PTS	ENSG00000150787	11	112097088	112104696	40	12	518633	7.8977	1.4199e-15	MAGMAdefault
Smoking	SETBP1	ENSG00000152217	18	42260138	42648475	287	64	518633	6.2924	1.5634e-10	MAGMAdefault
Smoking	ANAPC1	ENSG00000153107	2	112525214	112642267	696	101	518633	5.5506	1.4232e-08	MAGMAdefault
Smoking	GPR26	ENSG00000154478	10	125425871	125454123	94	34	518633	5.8179	2.9789e-09	MAGMAdefault
Smoking	PCGF6	ENSG00000156374	10	105062553	105110891	79	16	518633	9.4151	2.362e-21	MAGMAdefault
Smoking	SFXN2	ENSG00000156398	10	104474297	104503249	87	15	518633	7.8344	2.3547e-15	MAGMAdefault
Smoking	FRRS1	ENSG00000156869	1	100174259	100231349	100	21	518633	5.8154	3.0239e-09	MAGMAdefault
Smoking	CABP1	ENSG00000157782	12	121078355	121105127	217	47	518633	6.4123	7.1664e-11	MAGMAdefault
Smoking	AUTS2	ENSG00000158321	7	69063905	70258054	638	69	518633	5.989	1.0558e-09	MAGMAdefault
Smoking	ARHGAP27	ENSG00000159314	17	43471268	43511787	282	25	518633	5.7105	5.6332e-09	MAGMAdefault
Smoking	ZNF362	ENSG00000160094	1	33722174	33766320	111	20	518633	6.1196	4.6911e-10	MAGMAdefault
Smoking	CPSF4	ENSG00000160917	7	99036545	99054994	28	8	518633	6.5618	2.6577e-11	MAGMAdefault
Smoking	JMJD8	ENSG00000161999	16	731671	734439	12	5	518633	5.6202	9.5355e-09	MAGMAdefault
Smoking	NFIA	ENSG00000162599	1	61330931	61928465	988	161	518633	5.6461	8.205e-09	MAGMAdefault
Smoking	SFMBT1	ENSG00000163935	3	52937588	53080084	276	31	518633	5.8799	2.0529e-09	MAGMAdefault
Smoking	TMEM161B	ENSG00000164180	5	87485450	87564674	134	33	518633	6.0605	6.7859e-10	MAGMAdefault
Smoking	TLX3	ENSG00000164438	5	170736288	170739138	207	38	518633	6.6316	1.66e-11	MAGMAdefault
Smoking	ARMC3	ENSG00000165309	10	23216953	23327452	108	33	518633	6.2342	2.2701e-10	MAGMAdefault
Smoking	NOLC1	ENSG00000166197	10	103911933	103923628	147	25	518633	6.2988	1.5001e-10	MAGMAdefault
Smoking	WBP1L	ENSG00000166272	10	104503727	104576024	92	20	518633	7.0439	9.3446e-13	MAGMAdefault
Smoking	C10orf32	ENSG00000166275	10	104613980	104624718	131	32	518633	9.1001	4.5128e-20	MAGMAdefault
Smoking	FAM111A	ENSG00000166801	11	58910221	58922512	54	13	518633	5.616	9.7699e-09	MAGMAdefault
Smoking	PBX3	ENSG00000167081	9	128509624	128729656	187	32	518633	5.8051	3.2172e-09	MAGMAdefault
Smoking	TRAPPC9	ENSG00000167632	8	140742586	141468678	880	150	518633	5.6824	6.6396e-09	MAGMAdefault
Smoking	PTK2	ENSG00000169398	8	141667999	142011412	1558	105	518633	5.7311	4.9882e-09	MAGMAdefault
Smoking	PKHD1	ENSG00000170927	6	51480098	51952423	319	38	518633	5.8145	3.0402e-09	MAGMAdefault
Smoking	XKR6	ENSG00000171044	8	10754033	11058875	491	52	518633	5.6942	6.1994e-09	MAGMAdefault
Smoking	TRIM8	ENSG00000171206	10	104404253	104418164	56	11	518633	6.7606	6.8691e-12	MAGMAdefault
Smoking	KIAA1919	ENSG00000173214	6	111580551	111592370	263	55	518633	6.0992	5.329e-10	MAGMAdefault
Smoking	TNKS	ENSG00000173273	8	9413424	9639856	437	71	518633	5.9265	1.5473e-09	MAGMAdefault
Smoking	DAG1	ENSG00000173402	3	49506136	49573051	156	27	518633	5.5562	1.3786e-08	MAGMAdefault
Smoking	SCAI	ENSG00000173611	9	127704887	127905775	152	24	518633	6.0951	5.4682e-10	MAGMAdefault
Smoking	ZDHHC14	ENSG00000175048	6	157802165	158099178	296	53	518633	5.7468	4.5487e-09	MAGMAdefault
Smoking	CADM2	ENSG00000175161	3	85008132	86123579	45	22	518633	5.8737	2.1313e-09	MAGMAdefault
Smoking	MSRA	ENSG00000175806	8	9911778	10286401	725	71	518633	5.9203	1.607e-09	MAGMAdefault
Smoking	IP6K1	ENSG00000176095	3	49761727	49823975	79	20	518633	6.0914	5.5957e-10	MAGMAdefault
Smoking	AC110781.3	ENSG00000176349	7	1878222	1889567	141	28	518633	6.7524	7.2716e-12	MAGMAdefault
Smoking	BDNF	ENSG00000176697	11	27676440	27743605	190	41	518633	7.8421	2.2157e-15	MAGMAdefault
Smoking	HIC1	ENSG00000177374	17	1958393	1966535	24	8	518633	5.7855	3.6158e-09	MAGMAdefault
Smoking	NRXN1	ENSG00000179915	2	50145643	51259699	712	109	518633	5.7541	4.356e-09	MAGMAdefault
Smoking	RTKN2	ENSG00000182010	10	63942794	64028466	104	32	518633	7.346	1.0209e-13	MAGMAdefault
Smoking	MGAT4C	ENSG00000182050	12	86349445	87232662	411	60	518633	6.0423	7.5946e-10	MAGMAdefault
Smoking	NEB	ENSG00000183091	2	152341850	152591001	860	97	518633	6.0438	7.5252e-10	MAGMAdefault
Smoking	OPCML	ENSG00000183715	11	132284871	133402414	298	77	518633	6.9447	1.8961e-12	MAGMAdefault
Smoking	POU3F2	ENSG00000184486	6	99282468	99287346	229	52	518633	6.683	1.1708e-11	MAGMAdefault
Smoking	PDE4B	ENSG00000184588	1	66258197	66840262	390	48	518633	6.2242	2.4199e-10	MAGMAdefault
Smoking	FAM110C	ENSG00000184731	2	38814	46385	1052	67	518633	7.5169	2.8052e-14	MAGMAdefault
Smoking	OLFML2A	ENSG00000185585	9	127539550	127577164	233	43	518633	6.5953	2.1219e-11	MAGMAdefault
Smoking	KIAA1598	ENSG00000187164	10	118640993	118886097	144	36	518633	6.3291	1.2333e-10	MAGMAdefault
Smoking	DCC	ENSG00000187323	18	49866542	51062273	550	93	518633	5.5632	1.3244e-08	MAGMAdefault
Smoking	ENO4	ENSG00000188316	10	118609023	118671299	38	14	518633	5.9099	1.7117e-09	MAGMAdefault
Smoking	PLET1	ENSG00000188771	11	112119202	112131583	163	45	518633	10.875	7.5553e-28	MAGMAdefault
Smoking	TRRAP	ENSG00000196367	7	98476113	98610866	180	34	518633	6.4704	4.8861e-11	MAGMAdefault
Smoking	ZKSCAN5	ENSG00000196652	7	99102274	99131445	79	22	518633	6.815	4.7119e-12	MAGMAdefault
Smoking	ZSCAN16	ENSG00000196812	6	28092338	28097860	213	33	518633	5.7563	4.2997e-09	MAGMAdefault
Smoking	MVB12B	ENSG00000196814	9	129089128	129269320	301	48	518633	6.6417	1.5503e-11	MAGMAdefault
Smoking	C20orf112	ENSG00000197183	20	31030862	31172692	210	36	518633	6.5498	2.8808e-11	MAGMAdefault
Smoking	ZNF655	ENSG00000197343	7	99156029	99174076	17	6	518633	5.9435	1.395e-09	MAGMAdefault
Smoking	NRAP	ENSG00000197893	10	115348475	115423886	42	13	518633	5.577	1.2234e-08	MAGMAdefault
Smoking	WWP2	ENSG00000198373	16	69796209	69975644	431	54	518633	6.641	1.5577e-11	MAGMAdefault
Smoking	ZNF789	ENSG00000198556	7	99070464	99101273	13	5	518633	6.0189	8.7827e-10	MAGMAdefault
Smoking	RP11-410N8.4	ENSG00000204393	20	31152794	31196695	44	9	518633	5.6162	9.7612e-09	MAGMAdefault
Smoking	C6orf25	ENSG00000204420	6	31691121	31694491	17	7	518633	5.6416	8.4239e-09	MAGMAdefault
Smoking	LY6G6C	ENSG00000204421	6	31686425	31689622	41	11	518633	5.8313	2.7494e-09	MAGMAdefault
Smoking	HLA-G	ENSG00000204632	6	29794744	29798902	427	42	518633	5.6672	7.2584e-09	MAGMAdefault
Smoking	RANBP17	ENSG00000204764	5	170288874	170727019	234	26	518633	6.6164	1.8406e-11	MAGMAdefault
Smoking	AS3MT	ENSG00000214435	10	104629273	104661656	275	36	518633	10.103	2.6716e-24	MAGMAdefault
Smoking	ZNF407	ENSG00000215421	18	72265106	72777625	201	50	518633	6.1126	4.902e-10	MAGMAdefault
Smoking	FAM200A	ENSG00000221909	7	99143931	99149757	3	1	518633	5.6876	6.443e-09	MAGMAdefault
Smoking	RPEL1	ENSG00000235376	10	105005644	105007773	25	10	518633	6.5391	3.095e-11	MAGMAdefault
Smoking	NFAM1	ENSG00000235568	22	42776416	42828401	275	32	518633	5.6504	8.0016e-09	MAGMAdefault
Smoking	C10orf32-ASMT	ENSG00000270316	10	104614029	104661656	17	7	518633	7.4473	4.7647e-14	MAGMAdefault
Smoking	GS1-259H13.10	ENSG00000272647	7	99156318	99205433	11	3	518633	5.5129	1.7646e-08	MAGMAdefault
FEV/FVC	LASP1	ENSG00000002834	17	37026112	37078023	51	17	401043	5.9276	1.5371e-09	MAGMAdefault
FEV/FVC	MTMR7	ENSG00000003987	8	17155539	17270836	430	83	402117	6.8305	4.2301e-12	MAGMAdefault
FEV/FVC	CREBBP	ENSG00000005339	16	3775055	3930727	206	59	402106	6.9018	2.5667e-12	MAGMAdefault
FEV/FVC	VTA1	ENSG00000009844	6	142468299	142545826	69	18	395310	18.681	3.5292e-78	MAGMAdefault
FEV/FVC	GIPR	ENSG00000010310	19	46171502	46186982	12	6	401848	5.511	1.7837e-08	MAGMAdefault
FEV/FVC	TTC27	ENSG00000018699	2	32853129	33046118	515	102	402995	5.8888	1.9452e-09	MAGMAdefault
FEV/FVC	PLEKHB1	ENSG00000021300	11	73357223	73373864	79	19	392511	8.207	1.1337e-16	MAGMAdefault
FEV/FVC	DEF6	ENSG00000023892	6	35265629	35289548	185	33	402513	7.3832	7.7267e-14	MAGMAdefault
FEV/FVC	BTN3A1	ENSG00000026950	6	26402465	26415444	140	28	403066	6.842	3.9043e-12	MAGMAdefault
FEV/FVC	VEZT	ENSG00000028203	12	95611522	95696566	61	22	394370	6.5023	3.9545e-11	MAGMAdefault
FEV/FVC	GAB2	ENSG00000033327	11	77926343	78128852	31	5	394399	6.7542	7.181e-12	MAGMAdefault
FEV/FVC	VCL	ENSG00000035403	10	75757872	75881121	250	56	393710	6.6617	1.3533e-11	MAGMAdefault
FEV/FVC	EDC4	ENSG00000038358	16	67906926	67918406	5	2	393882	7.1646	3.8999e-13	MAGMAdefault
FEV/FVC	FAM65A	ENSG00000039523	16	67562720	67580691	42	16	393321	8.6301	3.0646e-18	MAGMAdefault
FEV/FVC	RAI14	ENSG00000039560	5	34656342	34832732	683	88	402880	7.5239	2.6575e-14	MAGMAdefault
FEV/FVC	SOX30	ENSG00000039600	5	157052687	157098488	92	20	395427	14.146	9.8147e-46	MAGMAdefault
FEV/FVC	THAP3	ENSG00000041988	1	6684926	6695646	24	6	403274	7.6247	1.2226e-14	MAGMAdefault
FEV/FVC	H6PD	ENSG00000049239	1	9294834	9331396	169	41	402863	7.5368	2.4089e-14	MAGMAdefault
FEV/FVC	BCAR1	ENSG00000050820	16	75262085	75301951	309	32	395712	13.854	6.0118e-44	MAGMAdefault
FEV/FVC	FAM168A	ENSG00000054965	11	73111532	73309234	226	25	392353	7.3796	7.9359e-14	MAGMAdefault
FEV/FVC	RELT	ENSG00000054967	11	73087309	73108517	28	5	392312	7.3651	8.8491e-14	MAGMAdefault
FEV/FVC	CYFIP2	ENSG00000055163	5	156693089	156822603	130	30	396154	7.6495	1.0092e-14	MAGMAdefault
FEV/FVC	MTA3	ENSG00000057935	2	42721709	42984087	248	53	402129	7.1991	3.0314e-13	MAGMAdefault
FEV/FVC	LAMC2	ENSG00000058085	1	183155373	183214035	23	8	394919	5.8416	2.5853e-09	MAGMAdefault
FEV/FVC	CROCC	ENSG00000058453	1	17248445	17299474	72	25	400307	8.1107	2.5172e-16	MAGMAdefault
FEV/FVC	LTK	ENSG00000062524	15	41795836	41806085	46	15	403137	9.6937	1.6037e-22	MAGMAdefault
FEV/FVC	AHRR	ENSG00000063438	5	304291	438406	362	88	398161	5.5075	1.8201e-08	MAGMAdefault
FEV/FVC	ANKS1A	ENSG00000064999	6	34857042	35059190	328	46	401764	8.5037	9.1801e-18	MAGMAdefault
FEV/FVC	ZNF76	ENSG00000065029	6	35227449	35263762	78	16	401314	6.6392	1.5766e-11	MAGMAdefault
FEV/FVC	UHRF1BP1	ENSG00000065060	6	34759792	34850915	311	33	402832	7.9937	6.547e-16	MAGMAdefault
FEV/FVC	ERBB3	ENSG00000065361	12	56473645	56497289	21	8	392752	5.7453	4.5884e-09	MAGMAdefault
FEV/FVC	ADAT1	ENSG00000065457	16	75633900	75657198	32	13	396097	11.603	1.9977e-31	MAGMAdefault
FEV/FVC	ZC3H15	ENSG00000065548	2	187350883	187374090	105	26	393047	7.2962	1.4798e-13	MAGMAdefault
FEV/FVC	ASB1	ENSG00000065802	2	239335465	239360891	198	55	394484	7.6496	1.008e-14	MAGMAdefault
FEV/FVC	TRMT11	ENSG00000066651	6	126307576	126360422	92	28	394001	6.8225	4.4738e-12	MAGMAdefault
FEV/FVC	STAG3	ENSG00000066923	7	99775186	99812010	81	27	393903	5.8826	2.0199e-09	MAGMAdefault
FEV/FVC	NEO1	ENSG00000067141	15	73344051	73597547	354	61	402256	5.9495	1.3446e-09	MAGMAdefault
FEV/FVC	EVI5	ENSG00000067208	1	92974253	93257961	52	13	393801	7.5091	2.9767e-14	MAGMAdefault
FEV/FVC	MEF2A	ENSG00000068305	15	100105905	100256671	391	53	395551	7.3998	6.8199e-14	MAGMAdefault
FEV/FVC	NUCKS1	ENSG00000069275	1	205681947	205719404	23	11	394493	5.8375	2.6491e-09	MAGMAdefault
FEV/FVC	TGFBR3	ENSG00000069702	1	92145902	92371892	315	64	395479	13.356	5.4747e-41	MAGMAdefault
FEV/FVC	SMG6	ENSG00000070366	17	1963137	2207065	245	57	400093	6.8908	2.7738e-12	MAGMAdefault
FEV/FVC	CNGB1	ENSG00000070729	16	57916244	58005020	232	58	401500	8.0707	3.4944e-16	MAGMAdefault
FEV/FVC	C16orf80	ENSG00000070761	16	58147492	58163354	49	16	400546	13.96	1.3598e-44	MAGMAdefault
FEV/FVC	MGAT4A	ENSG00000071073	2	99235569	99347589	238	47	394783	6.3053	1.4384e-10	MAGMAdefault
FEV/FVC	NFATC3	ENSG00000072736	16	68119247	68263162	174	21	394163	7.2261	2.4849e-13	MAGMAdefault
FEV/FVC	MCM2	ENSG00000073111	3	127317066	127341279	313	57	394502	7.4707	3.9883e-14	MAGMAdefault
FEV/FVC	SDHA	ENSG00000073578	5	218356	256815	723	91	399707	6.6166	1.8383e-11	MAGMAdefault
FEV/FVC	CLNS1A	ENSG00000074201	11	77325575	77348850	41	9	394277	6.5318	3.2491e-11	MAGMAdefault
FEV/FVC	NTN4	ENSG00000074527	12	96051583	96184930	123	34	394422	5.5926	1.1182e-08	MAGMAdefault
FEV/FVC	ZZEF1	ENSG00000074755	17	3907739	4046314	86	26	401171	7.3488	9.9968e-14	MAGMAdefault
FEV/FVC	SEMA3A	ENSG00000075213	7	83585093	83824761	268	30	395449	5.5926	1.1183e-08	MAGMAdefault
FEV/FVC	CAPZB	ENSG00000077549	1	19665270	19812007	302	43	403714	5.5722	1.2581e-08	MAGMAdefault
FEV/FVC	MAP2	ENSG00000078018	2	210288782	210598842	285	35	394913	5.6004	1.0696e-08	MAGMAdefault
FEV/FVC	PCM1	ENSG00000078674	8	17780349	17887453	779	92	402555	7.5012	3.1607e-14	MAGMAdefault
FEV/FVC	ITCH	ENSG00000078747	20	32951041	33099198	127	22	399933	6.8382	4.0089e-12	MAGMAdefault
FEV/FVC	TNS1	ENSG00000079308	2	218664512	218808851	796	131	394860	6.2957	1.5304e-10	MAGMAdefault
FEV/FVC	ERC1	ENSG00000082805	12	1100374	1605099	1231	72	402375	6.4025	7.6415e-11	MAGMAdefault
FEV/FVC	XPO1	ENSG00000082898	2	61704984	61765418	84	18	395618	6.7255	8.7495e-12	MAGMAdefault
FEV/FVC	ZCCHC6	ENSG00000083223	9	88902648	88969369	63	20	394691	6.9745	1.5352e-12	MAGMAdefault
FEV/FVC	GRHL2	ENSG00000083307	8	102504660	102681954	118	33	395927	5.9526	1.3193e-09	MAGMAdefault
FEV/FVC	ITGAE	ENSG00000083457	17	3617922	3704537	131	32	399868	7.4954	3.3051e-14	MAGMAdefault
FEV/FVC	MECOM	ENSG00000085276	3	168801287	169381258	538	68	395254	9.0048	1.0808e-19	MAGMAdefault
FEV/FVC	SNX10	ENSG00000086300	7	26331515	26413949	631	115	403014	6.152	3.8247e-10	MAGMAdefault
FEV/FVC	ADAMTS2	ENSG00000087116	5	178537852	178772431	548	117	393305	5.6274	9.1466e-09	MAGMAdefault
FEV/FVC	AAMDC	ENSG00000087884	11	77532155	77629478	325	50	395024	6.6482	1.4838e-11	MAGMAdefault
FEV/FVC	PTPN4	ENSG00000088179	2	120517207	120741394	64	18	393786	6.6147	1.8617e-11	MAGMAdefault
FEV/FVC	EDEM2	ENSG00000088298	20	33703160	33735167	49	10	398472	6.4801	4.5838e-11	MAGMAdefault
FEV/FVC	REM1	ENSG00000088320	20	30063096	30072708	27	14	401206	6.7112	9.6503e-12	MAGMAdefault
FEV/FVC	LTBP4	ENSG00000090006	19	41099072	41135723	29	11	402740	8.8642	3.8519e-19	MAGMAdefault
FEV/FVC	PABPC4	ENSG00000090621	1	40026488	40042423	37	20	402660	5.9165	1.644e-09	MAGMAdefault
FEV/FVC	MLTK	ENSG00000091436	2	173940163	174132738	268	39	395811	5.5107	1.7869e-08	MAGMAdefault
FEV/FVC	ESR1	ENSG00000091831	6	152011631	152450754	156	33	395406	6.3884	8.3801e-11	MAGMAdefault
FEV/FVC	HAUS4	ENSG00000092036	14	23415437	23426363	5	3	399701	6.1519	3.8271e-10	MAGMAdefault
FEV/FVC	TYRO3	ENSG00000092445	15	41849873	41875784	97	25	401546	7.6209	1.2599e-14	MAGMAdefault
FEV/FVC	COL9A3	ENSG00000092758	20	61448414	61472511	49	25	388343	5.9612	1.2521e-09	MAGMAdefault
FEV/FVC	TGFB2	ENSG00000092969	1	218519577	218617961	102	20	396296	5.6164	9.7476e-09	MAGMAdefault
FEV/FVC	MLN	ENSG00000096395	6	33762450	33771788	162	42	402370	6.1502	3.8683e-10	MAGMAdefault
FEV/FVC	ITPR3	ENSG00000096433	6	33588142	33664351	639	111	402113	6.8465	3.7833e-12	MAGMAdefault
FEV/FVC	ZNF184	ENSG00000096654	6	27418522	27440897	66	5	403692	6.6017	2.032e-11	MAGMAdefault
FEV/FVC	CDC7	ENSG00000097046	1	91966450	91991321	173	40	394928	6.8314	4.2046e-12	MAGMAdefault
FEV/FVC	PALM	ENSG00000099864	19	708939	748329	263	64	397521	6.1078	5.052e-10	MAGMAdefault
FEV/FVC	RANBP1	ENSG00000099901	22	20103461	20114880	123	31	398794	5.5553	1.3855e-08	MAGMAdefault
FEV/FVC	SLC5A1	ENSG00000100170	22	32439019	32509016	98	21	402344	5.9072	1.7401e-09	MAGMAdefault
FEV/FVC	TIMP3	ENSG00000100234	22	33197687	33259030	18	8	402830	5.949	1.3487e-09	MAGMAdefault
FEV/FVC	AP1B1	ENSG00000100280	22	29723671	29819168	97	25	400533	7.149	4.372e-13	MAGMAdefault
FEV/FVC	NEFH	ENSG00000100285	22	29876219	29887379	33	12	401193	7.0143	1.1552e-12	MAGMAdefault
FEV/FVC	THOC5	ENSG00000100296	22	29901868	29949771	55	18	400924	5.92	1.6098e-09	MAGMAdefault
FEV/FVC	CABP7	ENSG00000100314	22	30116073	30127828	11	5	398992	6.566	2.5838e-11	MAGMAdefault
FEV/FVC	ZMAT5	ENSG00000100319	22	30126945	30162950	6	3	403247	7.5491	2.1922e-14	MAGMAdefault
FEV/FVC	ASCC2	ENSG00000100325	22	30184597	30234293	47	14	402070	9.212	1.6009e-20	MAGMAdefault
FEV/FVC	MTMR3	ENSG00000100330	22	30279144	30426855	475	43	401696	10.522	3.4327e-26	MAGMAdefault
FEV/FVC	RBX1	ENSG00000100387	22	41347363	41369313	44	11	402256	6.0952	5.4662e-10	MAGMAdefault
FEV/FVC	EP300	ENSG00000100393	22	41487790	41576083	31	9	402951	5.5385	1.5255e-08	MAGMAdefault
FEV/FVC	L3MBTL2	ENSG00000100395	22	41601209	41627275	38	9	402010	5.9285	1.5283e-09	MAGMAdefault
FEV/FVC	CHADL	ENSG00000100399	22	41625517	41636938	11	4	401917	5.5324	1.5797e-08	MAGMAdefault
FEV/FVC	RANGAP1	ENSG00000100401	22	41641615	41682255	88	17	402473	6.5266	3.3644e-11	MAGMAdefault
FEV/FVC	RBM23	ENSG00000100461	14	23362415	23388393	36	9	399765	7.1782	3.5313e-13	MAGMAdefault
FEV/FVC	PRMT5	ENSG00000100462	14	23389720	23398794	16	6	399471	7.2202	2.5958e-13	MAGMAdefault
FEV/FVC	C14orf93	ENSG00000100802	14	23455117	23479375	7	4	399405	6.1096	4.9936e-10	MAGMAdefault
FEV/FVC	ACIN1	ENSG00000100813	14	23527773	23564823	75	25	399252	7.3014	1.4242e-13	MAGMAdefault
FEV/FVC	BRMS1L	ENSG00000100916	14	36295524	36341169	215	50	402787	5.92	1.61e-09	MAGMAdefault
FEV/FVC	PROCR	ENSG00000101000	20	33759876	33765165	36	11	400657	6.8219	4.4928e-12	MAGMAdefault
FEV/FVC	MYLK2	ENSG00000101306	20	30407111	30422492	237	66	401071	6.5616	2.6609e-11	MAGMAdefault
FEV/FVC	POFUT1	ENSG00000101346	20	30795683	30826470	112	31	402151	6.452	5.5193e-11	MAGMAdefault
FEV/FVC	KIF3B	ENSG00000101350	20	30865467	30922814	76	20	401368	5.5555	1.3838e-08	MAGMAdefault
FEV/FVC	JAG1	ENSG00000101384	20	10618332	10654755	79	12	402890	5.5219	1.6764e-08	MAGMAdefault
FEV/FVC	CDK5RAP1	ENSG00000101391	20	31946645	31989367	254	28	401924	6.1189	4.7106e-10	MAGMAdefault
FEV/FVC	AHCY	ENSG00000101444	20	32868074	32899608	126	35	399933	7.0266	1.0578e-12	MAGMAdefault
FEV/FVC	MAP1LC3A	ENSG00000101460	20	33134658	33148149	26	7	401562	6.1805	3.1947e-10	MAGMAdefault
FEV/FVC	PIGU	ENSG00000101464	20	33148670	33264889	64	15	401742	5.9362	1.4585e-09	MAGMAdefault
FEV/FVC	ZNF516	ENSG00000101493	18	74070145	74207146	611	90	395172	5.9074	1.7375e-09	MAGMAdefault
FEV/FVC	KPNA3	ENSG00000102753	13	50273443	50367057	81	25	403291	6.3747	9.1664e-11	MAGMAdefault
FEV/FVC	MAPK3	ENSG00000102882	16	30125426	30134630	22	11	400801	6.8263	4.3554e-12	MAGMAdefault
FEV/FVC	NUTF2	ENSG00000102898	16	67880635	67906470	9	3	394664	6.9652	1.6402e-12	MAGMAdefault
FEV/FVC	CENPT	ENSG00000102901	16	67862060	67881361	27	8	393070	7.6338	1.1395e-14	MAGMAdefault
FEV/FVC	TSNAXIP1	ENSG00000102904	16	67840668	67861971	5	2	396601	6.7923	5.5169e-12	MAGMAdefault
FEV/FVC	CTCF	ENSG00000102974	16	67596310	67673086	68	19	392317	7.2555	2.0009e-13	MAGMAdefault
FEV/FVC	ACD	ENSG00000102977	16	67691415	67694718	7	4	393492	6.6321	1.6543e-11	MAGMAdefault
FEV/FVC	MMP15	ENSG00000102996	16	58059470	58080805	109	20	402991	6.7941	5.4492e-12	MAGMAdefault
FEV/FVC	USB1	ENSG00000103005	16	58033450	58055522	68	22	402765	5.7099	5.6532e-09	MAGMAdefault
FEV/FVC	SMPD3	ENSG00000103056	16	68392228	68482591	40	14	395026	6.0234	8.5391e-10	MAGMAdefault
FEV/FVC	SLC7A6	ENSG00000103064	16	68298419	68335726	45	16	393866	6.3658	9.7125e-11	MAGMAdefault
FEV/FVC	PLA2G15	ENSG00000103066	16	68279207	68294965	53	21	393565	7.5313	2.5123e-14	MAGMAdefault
FEV/FVC	ESRP2	ENSG00000103067	16	68263014	68270487	5	2	395752	7.1738	3.6476e-13	MAGMAdefault
FEV/FVC	CLUAP1	ENSG00000103351	16	3550924	3589048	83	21	401052	5.6673	7.253e-09	MAGMAdefault
FEV/FVC	CORO7-PAM16	ENSG00000103426	16	4390252	4466588	44	26	400632	6.1652	3.5206e-10	MAGMAdefault
FEV/FVC	LACTB	ENSG00000103642	15	63413999	63434260	35	12	401507	7.5375	2.395e-14	MAGMAdefault
FEV/FVC	HERC1	ENSG00000103657	15	63900817	64126087	545	55	402792	8.0868	3.0615e-16	MAGMAdefault
FEV/FVC	MTFMT	ENSG00000103707	15	65293850	65321965	18	6	402315	5.9171	1.6387e-09	MAGMAdefault
FEV/FVC	TTC23	ENSG00000103852	15	99676528	99791428	472	70	394408	5.564	1.3184e-08	MAGMAdefault
FEV/FVC	CD276	ENSG00000103855	15	73976554	74006859	123	32	403376	6.0848	5.8331e-10	MAGMAdefault
FEV/FVC	RPAP1	ENSG00000103932	15	41809374	41836457	47	12	402700	10.294	3.7525e-25	MAGMAdefault
FEV/FVC	HOMER2	ENSG00000103942	15	83517735	83621480	109	33	395073	5.6737	6.9871e-09	MAGMAdefault
FEV/FVC	ATP8B4	ENSG00000104043	15	50150436	50411419	426	39	403206	8.6504	2.5656e-18	MAGMAdefault
FEV/FVC	DTWD1	ENSG00000104047	15	49913177	49948429	39	8	402018	6.3527	1.0575e-10	MAGMAdefault
FEV/FVC	GABPB1	ENSG00000104064	15	50567589	50647605	50	11	403360	7.0403	9.5915e-13	MAGMAdefault
FEV/FVC	PDGFRL	ENSG00000104213	8	17433942	17500642	248	38	402555	7.4307	5.4008e-14	MAGMAdefault
FEV/FVC	EMC2	ENSG00000104412	8	109455853	109499141	16	4	393992	6.8974	2.6487e-12	MAGMAdefault
FEV/FVC	ERI1	ENSG00000104626	8	8859657	8890851	1140	37	402609	5.8046	3.2255e-09	MAGMAdefault
FEV/FVC	MTMR9	ENSG00000104643	8	11141925	11185655	104	23	401203	5.8259	2.8405e-09	MAGMAdefault
FEV/FVC	FGL1	ENSG00000104760	8	17721889	17767874	227	50	402811	7.533	2.4794e-14	MAGMAdefault
FEV/FVC	DMPK	ENSG00000104936	19	46272975	46285747	8	3	404128	7.5254	2.6275e-14	MAGMAdefault
FEV/FVC	RSPH6A	ENSG00000104941	19	46298968	46318577	22	9	402678	8.8032	6.6487e-19	MAGMAdefault
FEV/FVC	MET	ENSG00000105976	7	116312446	116438440	24	8	396312	6.0176	8.852e-10	MAGMAdefault
FEV/FVC	ZKSCAN1	ENSG00000106261	7	99613195	99639312	77	22	395048	8.3999	2.2339e-17	MAGMAdefault
FEV/FVC	C1GALT1	ENSG00000106392	7	7222246	7288282	46	14	402606	7.3211	1.2295e-13	MAGMAdefault
FEV/FVC	TGFBR1	ENSG00000106799	9	101867371	101916474	112	35	394001	5.8642	2.2564e-09	MAGMAdefault
FEV/FVC	PLEKHA1	ENSG00000107679	10	124134212	124202118	236	37	395967	6.2138	2.586e-10	MAGMAdefault
FEV/FVC	NEURL1	ENSG00000107954	10	105253736	105352309	120	34	395862	6.4749	4.743e-11	MAGMAdefault
FEV/FVC	SH3PXD2A	ENSG00000107957	10	105353784	105615301	328	53	395270	6.9429	1.9205e-12	MAGMAdefault
FEV/FVC	TSPAN14	ENSG00000108219	10	82213922	82292879	64	20	395833	7.6716	8.4946e-15	MAGMAdefault
FEV/FVC	GIT1	ENSG00000108262	17	27900487	27916645	21	6	403090	11.813	1.6694e-32	MAGMAdefault
FEV/FVC	MED13	ENSG00000108510	17	60019966	60142643	60	17	393656	7.0823	7.09e-13	MAGMAdefault
FEV/FVC	HOXB6	ENSG00000108511	17	46673113	46682354	135	31	402539	5.8352	2.6861e-09	MAGMAdefault
FEV/FVC	RAI1	ENSG00000108557	17	17584787	17714767	164	29	402187	6.4289	6.4265e-11	MAGMAdefault
FEV/FVC	SLC6A4	ENSG00000108576	17	28521337	28563020	50	16	400161	7.4588	4.3673e-14	MAGMAdefault
FEV/FVC	ELF2	ENSG00000109381	4	139978374	140098372	69	17	395536	7.1915	3.2037e-13	MAGMAdefault
FEV/FVC	NDUFC1	ENSG00000109390	4	140211071	140223705	241	33	395082	6.3169	1.3347e-10	MAGMAdefault
FEV/FVC	GAB1	ENSG00000109458	4	144257915	144395721	134	27	393158	5.7736	3.8797e-09	MAGMAdefault
FEV/FVC	DDX25	ENSG00000109832	11	125773271	125798724	377	84	395292	6.4298	6.39e-11	MAGMAdefault
FEV/FVC	ARHGEF17	ENSG00000110237	11	73019334	73080136	106	28	394077	6.64	1.5681e-11	MAGMAdefault
FEV/FVC	PDHX	ENSG00000110435	11	34937677	35017669	456	69	402991	8.3291	4.0743e-17	MAGMAdefault
FEV/FVC	SLC1A2	ENSG00000110436	11	35272753	35441610	263	37	403108	7.883	1.5975e-15	MAGMAdefault
FEV/FVC	BTN3A3	ENSG00000111801	6	26440700	26453643	213	24	402689	6.2854	1.635e-10	MAGMAdefault
FEV/FVC	PPARD	ENSG00000112033	6	35310335	35395968	425	63	402262	6.3885	8.3754e-11	MAGMAdefault
FEV/FVC	KHDRBS2	ENSG00000112232	6	62389865	62996132	232	37	394714	5.7497	4.4691e-09	MAGMAdefault
FEV/FVC	SLC17A2	ENSG00000112337	6	25912982	25930954	60	18	400797	6.7552	7.1301e-12	MAGMAdefault
FEV/FVC	TRIM38	ENSG00000112343	6	25963030	25991454	96	36	402245	6.1844	3.1175e-10	MAGMAdefault
FEV/FVC	GPR126	ENSG00000112414	6	142622991	142767403	134	17	394779	9.87	2.8092e-23	MAGMAdefault
FEV/FVC	OR12D3	ENSG00000112462	6	29341200	29343068	27	5	390236	5.6792	6.7656e-09	MAGMAdefault
FEV/FVC	BTN2A1	ENSG00000112763	6	26458132	26476849	95	18	401944	7.1172	5.5082e-13	MAGMAdefault
FEV/FVC	LOX	ENSG00000113083	5	121398890	121414055	11	4	393950	9.0855	5.162e-20	MAGMAdefault
FEV/FVC	THG1L	ENSG00000113272	5	157158205	157168456	228	24	395865	8.7877	7.6326e-19	MAGMAdefault
FEV/FVC	C5orf15	ENSG00000113583	5	133291193	133304478	142	44	394895	6.9126	2.38e-12	MAGMAdefault
FEV/FVC	WNT5A	ENSG00000114251	3	55499743	55523973	457	79	395472	7.7252	5.5836e-15	MAGMAdefault
FEV/FVC	FOXP1	ENSG00000114861	3	71003844	71633140	350	104	394639	6.5668	2.5709e-11	MAGMAdefault
FEV/FVC	CCL20	ENSG00000115009	2	228678558	228682280	59	15	394103	5.7739	3.8733e-09	MAGMAdefault
FEV/FVC	DNAJC27	ENSG00000115137	2	25166505	25194963	330	29	402465	6.5466	2.9423e-11	MAGMAdefault
FEV/FVC	USP34	ENSG00000115464	2	61414598	61697904	138	34	395441	7.0746	7.4939e-13	MAGMAdefault
FEV/FVC	IL1R2	ENSG00000115590	2	102608306	102645006	375	46	395461	7.0259	1.0636e-12	MAGMAdefault
FEV/FVC	IL1RL1	ENSG00000115602	2	102927962	102968497	50	10	395919	7.0336	1.0066e-12	MAGMAdefault
FEV/FVC	IL18R1	ENSG00000115604	2	102972389	103015235	36	6	396436	6.1637	3.5521e-10	MAGMAdefault
FEV/FVC	IL18RAP	ENSG00000115607	2	103035149	103069025	81	13	396279	6.4292	6.4156e-11	MAGMAdefault
FEV/FVC	BIRC6	ENSG00000115760	2	32582096	32843966	569	129	402428	6.105	5.1412e-10	MAGMAdefault
FEV/FVC	COX7A2L	ENSG00000115944	2	42576478	42596150	41	10	403745	6.4808	4.5608e-11	MAGMAdefault
FEV/FVC	THADA	ENSG00000115970	2	43457975	43823185	589	57	403046	5.8897	1.934e-09	MAGMAdefault
FEV/FVC	PHF13	ENSG00000116273	1	6673745	6684093	6	3	403511	7.2281	2.449e-13	MAGMAdefault
FEV/FVC	SWT1	ENSG00000116668	1	185126212	185260897	139	23	395549	7.5394	2.3609e-14	MAGMAdefault
FEV/FVC	PADI2	ENSG00000117115	1	17393256	17445930	107	25	402385	7.1193	5.4248e-13	MAGMAdefault
FEV/FVC	MFAP2	ENSG00000117122	1	17300997	17307330	14	4	402957	13.72	3.8528e-43	MAGMAdefault
FEV/FVC	RBBP5	ENSG00000117222	1	205055270	205091143	20	6	396664	5.8834	2.0097e-09	MAGMAdefault
FEV/FVC	AKR1A1	ENSG00000117448	1	46016215	46035721	38	19	401592	6.2988	1.5001e-10	MAGMAdefault
FEV/FVC	PIK3R3	ENSG00000117461	1	46505812	46598708	74	18	399995	5.8619	2.2876e-09	MAGMAdefault
FEV/FVC	RCN2	ENSG00000117906	15	77223960	77246733	19	9	394915	6.8806	2.9803e-12	MAGMAdefault
FEV/FVC	USP35	ENSG00000118369	11	77899858	77925757	27	10	395336	6.7109	9.6722e-12	MAGMAdefault
FEV/FVC	TCF21	ENSG00000118526	6	134210276	134216691	22	7	392271	5.6403	8.4878e-09	MAGMAdefault
FEV/FVC	FOXO3	ENSG00000118689	6	108881038	109005977	138	35	394555	5.5749	1.2386e-08	MAGMAdefault
FEV/FVC	ARMC2	ENSG00000118690	6	109169619	109295675	21	9	394067	7.1198	5.4048e-13	MAGMAdefault
FEV/FVC	ITGB1BP1	ENSG00000119185	2	9543604	9563676	67	11	402029	6.3506	1.0724e-10	MAGMAdefault
FEV/FVC	TRIM32	ENSG00000119401	9	119449581	119463579	12	5	396346	7.2126	2.7454e-13	MAGMAdefault
FEV/FVC	LTBP2	ENSG00000119681	14	74964873	75079034	63	17	395081	6.1025	5.2216e-10	MAGMAdefault
FEV/FVC	MXI1	ENSG00000119950	10	111967363	112047123	187	46	392755	5.8429	2.5656e-09	MAGMAdefault
FEV/FVC	HOXB8	ENSG00000120068	17	46689708	46692301	23	9	403375	6.7885	5.6669e-12	MAGMAdefault
FEV/FVC	SLC35B1	ENSG00000121073	17	47778305	47785561	42	18	401778	5.5093	1.8015e-08	MAGMAdefault
FEV/FVC	KIAA1191	ENSG00000122203	5	175773064	175788971	25	10	395579	5.6349	8.7567e-09	MAGMAdefault
FEV/FVC	FAM213A	ENSG00000122378	10	82167585	82196871	50	9	395688	6.8784	3.0267e-12	MAGMAdefault
FEV/FVC	RPL5	ENSG00000122406	1	93297582	93307481	41	9	393804	6.8878	2.833e-12	MAGMAdefault
FEV/FVC	RPAP2	ENSG00000122484	1	92764522	92867613	30	8	393787	6.2759	1.7384e-10	MAGMAdefault
FEV/FVC	SFTPA1	ENSG00000122852	10	81370695	81375211	32	10	381212	6.7587	6.9635e-12	MAGMAdefault
FEV/FVC	EBPL	ENSG00000123179	13	50234859	50265611	93	20	400552	6.8187	4.5942e-12	MAGMAdefault
FEV/FVC	LRP1	ENSG00000123384	12	57522276	57607134	150	46	394034	7.6077	1.3951e-14	MAGMAdefault
FEV/FVC	HOXC11	ENSG00000123388	12	54366910	54371427	91	23	401106	6.8181	4.6115e-12	MAGMAdefault
FEV/FVC	DAW1	ENSG00000123977	2	228735770	228789060	254	32	394266	10.454	7.0516e-26	MAGMAdefault
FEV/FVC	SLC12A4	ENSG00000124067	16	67977377	68002597	67	18	394525	7.5667	1.9142e-14	MAGMAdefault
FEV/FVC	ENKD1	ENSG00000124074	16	67696848	67700667	13	5	394009	7.2943	1.5011e-13	MAGMAdefault
FEV/FVC	GRM4	ENSG00000124493	6	33986422	34123399	240	71	401302	7.5155	2.8349e-14	MAGMAdefault
FEV/FVC	PACSIN1	ENSG00000124507	6	34433838	34503008	158	32	399789	5.9361	1.4597e-09	MAGMAdefault
FEV/FVC	BTN2A2	ENSG00000124508	6	26383324	26395102	82	20	400209	5.7994	3.3284e-09	MAGMAdefault
FEV/FVC	BTN1A1	ENSG00000124557	6	26501449	26510650	81	22	401798	6.0163	8.9247e-10	MAGMAdefault
FEV/FVC	SNRPC	ENSG00000124562	6	34725183	34741571	116	31	402983	7.3802	7.9002e-14	MAGMAdefault
FEV/FVC	SLC17A3	ENSG00000124564	6	25845084	25882514	64	23	395710	7.1103	5.7913e-13	MAGMAdefault
FEV/FVC	ZNF391	ENSG00000124613	6	27356497	27371683	55	8	402852	7.3361	1.0998e-13	MAGMAdefault
FEV/FVC	HIST1H2BJ	ENSG00000124635	6	27093676	27100529	98	18	402366	7.7956	3.2039e-15	MAGMAdefault
FEV/FVC	OR2B6	ENSG00000124657	6	27925019	27925960	9	3	402292	5.5098	1.7959e-08	MAGMAdefault
FEV/FVC	TCP11	ENSG00000124678	6	35085848	35116387	145	28	402305	6.4157	7.0083e-11	MAGMAdefault
FEV/FVC	SOX4	ENSG00000124766	6	21592999	21598850	275	66	401507	8.8025	6.6918e-19	MAGMAdefault
FEV/FVC	RREB1	ENSG00000124782	6	7107830	7252213	553	85	402937	13.643	1.1046e-42	MAGMAdefault
FEV/FVC	C16orf70	ENSG00000125149	16	67143866	67182442	26	10	393788	6.0578	6.8979e-10	MAGMAdefault
FEV/FVC	IRF1	ENSG00000125347	5	131817301	131826490	38	8	394280	6.9621	1.676e-12	MAGMAdefault
FEV/FVC	BMP4	ENSG00000125378	14	54416454	54423529	19	6	402014	8.9041	2.6911e-19	MAGMAdefault
FEV/FVC	SOX9	ENSG00000125398	17	70117161	70122561	295	42	395881	6.7383	8.0143e-12	MAGMAdefault
FEV/FVC	RPL23	ENSG00000125691	17	37004118	37010096	45	13	402935	6.7692	6.4739e-12	MAGMAdefault
FEV/FVC	SYMPK	ENSG00000125755	19	46318693	46366548	41	12	402001	7.3592	9.2532e-14	MAGMAdefault
FEV/FVC	DYNLRB1	ENSG00000125971	20	33104214	33128762	11	6	396324	6.1279	4.4511e-10	MAGMAdefault
FEV/FVC	PLAGL2	ENSG00000126003	20	30780306	30795594	9	3	403077	6.8281	4.3022e-12	MAGMAdefault
FEV/FVC	TRAP1	ENSG00000126602	16	3708038	3767598	382	82	402184	7.7141	6.093e-15	MAGMAdefault
FEV/FVC	NSRP1	ENSG00000126653	17	28443799	28513493	45	11	398221	7.0093	1.1975e-12	MAGMAdefault
FEV/FVC	FGD3	ENSG00000127084	9	95709733	95798518	212	48	395044	5.8362	2.6704e-09	MAGMAdefault
FEV/FVC	MACF1	ENSG00000127603	1	39546988	39952849	828	44	402426	8.3304	4.0271e-17	MAGMAdefault
FEV/FVC	DGCR6L	ENSG00000128185	22	20301799	20307603	315	79	400363	7.1202	5.3877e-13	MAGMAdefault
FEV/FVC	INO80	ENSG00000128908	15	41271078	41408552	353	63	402530	6.4947	4.161e-11	MAGMAdefault
FEV/FVC	DLL4	ENSG00000128917	15	41221591	41231270	86	19	402595	7.9912	6.6837e-16	MAGMAdefault
FEV/FVC	CHAC1	ENSG00000128965	15	41245160	41248717	39	9	401053	6.4691	4.9296e-11	MAGMAdefault
FEV/FVC	THAP10	ENSG00000129028	15	71173681	71185124	48	13	402622	7.5014	3.1576e-14	MAGMAdefault
FEV/FVC	MTUS1	ENSG00000129422	8	17501304	17658426	510	71	402499	7.7279	5.4654e-15	MAGMAdefault
FEV/FVC	AJUBA	ENSG00000129474	14	23440383	23451851	18	7	402553	7.2097	2.8028e-13	MAGMAdefault
FEV/FVC	DAD1	ENSG00000129562	14	23033805	23058175	135	46	401524	7.4566	4.4402e-14	MAGMAdefault
FEV/FVC	KIF1A	ENSG00000130294	2	241653181	241759725	392	71	385581	7.3466	1.0163e-13	MAGMAdefault
FEV/FVC	GATA5	ENSG00000130700	20	61038553	61051026	171	45	392864	6.9107	2.4112e-12	MAGMAdefault
FEV/FVC	ARHGEF16	ENSG00000130762	1	3370990	3397677	276	65	399822	5.6915	6.2973e-09	MAGMAdefault
FEV/FVC	NUTM2F	ENSG00000130950	9	97080478	97090926	737	105	394695	6.8693	3.2256e-12	MAGMAdefault
FEV/FVC	ZNF341	ENSG00000131061	20	32319463	32380075	69	14	402745	5.6469	8.1687e-09	MAGMAdefault
FEV/FVC	PDLIM4	ENSG00000131435	5	131593364	131609147	19	6	395808	6.7021	1.0275e-11	MAGMAdefault
FEV/FVC	ZSWIM4	ENSG00000132003	19	13906274	13943044	129	26	400826	5.7809	3.7141e-09	MAGMAdefault
FEV/FVC	UBE2G1	ENSG00000132388	17	4172554	4269923	148	17	402524	7.364	8.9246e-14	MAGMAdefault
FEV/FVC	EEFSEC	ENSG00000132394	3	127872297	128127489	170	40	395043	11.987	2.0702e-33	MAGMAdefault
FEV/FVC	TBC1D14	ENSG00000132405	4	6911171	7034845	973	148	402917	7.8099	2.8607e-15	MAGMAdefault
FEV/FVC	PRMT7	ENSG00000132600	16	68344959	68392456	20	6	395966	5.6324	8.8838e-09	MAGMAdefault
FEV/FVC	NASP	ENSG00000132780	1	46049660	46084576	135	22	402467	5.8832	2.0119e-09	MAGMAdefault
FEV/FVC	ZBED3	ENSG00000132846	5	76367897	76383148	171	23	395659	6.1111	4.9486e-10	MAGMAdefault
FEV/FVC	CHRM3	ENSG00000133019	1	239792373	240078752	52	23	393722	6.1963	2.8897e-10	MAGMAdefault
FEV/FVC	SFTPD	ENSG00000133661	10	81697496	81708859	29	9	390048	6.8878	2.8325e-12	MAGMAdefault
FEV/FVC	DYDC2	ENSG00000133665	10	82104501	82127829	26	6	396427	6.3822	8.7287e-11	MAGMAdefault
FEV/FVC	SPINK5	ENSG00000133710	5	147443535	147516852	115	31	395255	6.159	3.6596e-10	MAGMAdefault
FEV/FVC	CEPT1	ENSG00000134255	1	111682249	111727724	10	4	390213	6.1271	4.4749e-10	MAGMAdefault
FEV/FVC	ADAM19	ENSG00000135074	5	156904312	157002783	86	25	395744	14.95	7.8064e-51	MAGMAdefault
FEV/FVC	TES	ENSG00000135269	7	115850547	115898837	222	53	395057	7.2414	2.2207e-13	MAGMAdefault
FEV/FVC	NMBR	ENSG00000135577	6	142396745	142409936	6	2	393616	7.5468	2.23e-14	MAGMAdefault
FEV/FVC	CCDC102A	ENSG00000135736	16	57546090	57570511	168	31	402454	8.8395	4.8054e-19	MAGMAdefault
FEV/FVC	SLC9A5	ENSG00000135740	16	67282853	67306093	30	12	391513	7.4537	4.5381e-14	MAGMAdefault
FEV/FVC	TSGA10	ENSG00000135951	2	99613724	99771380	122	26	394610	5.742	4.6794e-09	MAGMAdefault
FEV/FVC	USP44	ENSG00000136014	12	95910336	95945266	69	22	395263	7.3335	1.121e-13	MAGMAdefault
FEV/FVC	TM6SF1	ENSG00000136404	15	83776159	83806160	74	25	394939	7.1259	5.1692e-13	MAGMAdefault
FEV/FVC	BLK	ENSG00000136573	8	11351510	11422113	395	42	402228	7.1337	4.8856e-13	MAGMAdefault
FEV/FVC	GATA4	ENSG00000136574	8	11534468	11617511	280	44	402044	5.7046	5.8305e-09	MAGMAdefault
FEV/FVC	LMX1B	ENSG00000136944	9	129376722	129463311	149	35	394136	5.7628	4.1357e-09	MAGMAdefault
FEV/FVC	ENPP2	ENSG00000136960	8	120569326	120685693	58	13	395053	5.508	1.8151e-08	MAGMAdefault
FEV/FVC	ZSCAN9	ENSG00000137185	6	28193042	28201260	52	11	401962	6.9881	1.3932e-12	MAGMAdefault
FEV/FVC	TCF19	ENSG00000137310	6	31126319	31131992	208	22	394604	9.5143	9.1429e-22	MAGMAdefault
FEV/FVC	FLOT1	ENSG00000137312	6	30695486	30710510	410	42	393602	13.562	3.3548e-42	MAGMAdefault
FEV/FVC	IER3	ENSG00000137331	6	30710976	30712331	14	5	388776	8.1706	1.5345e-16	MAGMAdefault
FEV/FVC	MDC1	ENSG00000137337	6	30667584	30685666	440	67	392925	15.627	2.3893e-55	MAGMAdefault
FEV/FVC	PGBD1	ENSG00000137338	6	28249349	28270326	50	11	403130	6.4461	5.7374e-11	MAGMAdefault
FEV/FVC	ATAT1	ENSG00000137343	6	30594619	30614600	41	16	390139	10.703	4.9516e-27	MAGMAdefault
FEV/FVC	NRM	ENSG00000137404	6	30655824	30659197	24	10	388764	7.3197	1.2426e-13	MAGMAdefault
FEV/FVC	VARS2	ENSG00000137411	6	30881982	30894236	32	8	387806	12.306	4.2124e-35	MAGMAdefault
FEV/FVC	MGARP	ENSG00000137463	4	140187317	140201492	49	14	395435	6.6977	1.059e-11	MAGMAdefault
FEV/FVC	FCHSD2	ENSG00000137478	11	72547790	72853306	236	49	393359	5.77	3.9645e-09	MAGMAdefault
FEV/FVC	NARS2	ENSG00000137513	11	78147007	78285909	94	24	395414	5.7165	5.4383e-09	MAGMAdefault
FEV/FVC	MAPKBP1	ENSG00000137802	15	42066632	42120053	204	37	402477	10.636	1.0149e-26	MAGMAdefault
FEV/FVC	RTF1	ENSG00000137815	15	41709302	41775761	56	17	401893	8.3316	3.9878e-17	MAGMAdefault
FEV/FVC	SPTBN5	ENSG00000137877	15	42140342	42186275	52	18	403011	7.4888	3.4755e-14	MAGMAdefault
FEV/FVC	BRDT	ENSG00000137948	1	92414928	92479983	279	46	395359	7.4326	5.324e-14	MAGMAdefault
FEV/FVC	IFI44L	ENSG00000137959	1	79086088	79111830	193	19	395163	5.7396	4.7451e-09	MAGMAdefault
FEV/FVC	ADCY3	ENSG00000138031	2	25042038	25142708	51	19	403228	5.8871	1.9648e-09	MAGMAdefault
FEV/FVC	FAM149B1	ENSG00000138286	10	74927924	75004262	58	10	392681	5.5604	1.3455e-08	MAGMAdefault
FEV/FVC	PLA2G12B	ENSG00000138308	10	74694928	74714536	9	5	390441	5.7722	3.912e-09	MAGMAdefault
FEV/FVC	SECISBP2L	ENSG00000138593	15	49280835	49338760	13	5	402933	7.072	7.6355e-13	MAGMAdefault
FEV/FVC	APH1B	ENSG00000138613	15	63569753	63601325	414	63	401289	6.4976	4.0793e-11	MAGMAdefault
FEV/FVC	FAM13A	ENSG00000138640	4	89647106	89978496	550	55	394615	12.63	7.2465e-37	MAGMAdefault
FEV/FVC	HERC3	ENSG00000138641	4	89513574	89629693	215	40	395435	12.54	2.2487e-36	MAGMAdefault
FEV/FVC	MMRN1	ENSG00000138722	4	90800683	90875780	621	93	395135	10.888	6.5413e-28	MAGMAdefault
FEV/FVC	PPA2	ENSG00000138777	4	106290234	106395238	33	13	396125	5.8536	2.4051e-09	MAGMAdefault
FEV/FVC	GSTCD	ENSG00000138780	4	106629941	106768885	98	20	394672	9.7856	6.488e-23	MAGMAdefault
FEV/FVC	INTS12	ENSG00000138785	4	106603784	106630265	18	3	395976	8.9125	2.4944e-19	MAGMAdefault
FEV/FVC	SNRPF	ENSG00000139343	12	96252706	96297606	19	7	395152	11.658	1.0471e-31	MAGMAdefault
FEV/FVC	SLC39A5	ENSG00000139540	12	56623847	56631630	29	14	395109	5.8881	1.9534e-09	MAGMAdefault
FEV/FVC	SMIM2	ENSG00000139656	13	44717679	44735393	126	38	402794	5.5138	1.7559e-08	MAGMAdefault
FEV/FVC	SLC27A2	ENSG00000140284	15	50474393	50528592	97	21	402802	7.2716	1.7762e-13	MAGMAdefault
FEV/FVC	FGF7	ENSG00000140285	15	49715293	49780972	264	37	402817	9.1299	3.4286e-20	MAGMAdefault
FEV/FVC	HDC	ENSG00000140287	15	50534144	50558223	49	12	403594	6.5004	4.0046e-11	MAGMAdefault
FEV/FVC	PSTPIP1	ENSG00000140368	15	77287426	77329673	331	48	393118	6.69	1.1158e-11	MAGMAdefault
FEV/FVC	ETFA	ENSG00000140374	15	76507696	76603810	112	20	395637	7.4465	4.7935e-14	MAGMAdefault
FEV/FVC	HMG20A	ENSG00000140382	15	77712993	77777949	119	17	395295	7.2367	2.2992e-13	MAGMAdefault
FEV/FVC	SCAPER	ENSG00000140386	15	76640245	77197676	531	45	396094	8.5706	5.1457e-18	MAGMAdefault
FEV/FVC	TSPAN3	ENSG00000140391	15	77333745	77376326	126	27	393601	6.574	2.4491e-11	MAGMAdefault
FEV/FVC	USP3	ENSG00000140455	15	63796710	63886839	82	26	394940	6.6115	1.9022e-11	MAGMAdefault
FEV/FVC	SH3GL3	ENSG00000140600	15	84115980	84287495	413	80	395712	12.634	6.8645e-37	MAGMAdefault
FEV/FVC	RANBP10	ENSG00000141084	16	67756969	67840555	18	5	394754	5.6529	7.8873e-09	MAGMAdefault
FEV/FVC	CTRL	ENSG00000141086	16	67963473	67966317	3	1	391498	6.3794	8.8892e-11	MAGMAdefault
FEV/FVC	GFOD2	ENSG00000141098	16	67708434	67753324	15	6	393501	7.225	2.5061e-13	MAGMAdefault
FEV/FVC	NPEPPS	ENSG00000141279	17	45600323	45700642	137	38	400687	5.7061	5.7795e-09	MAGMAdefault
FEV/FVC	SKAP1	ENSG00000141293	17	46210802	46507581	86	24	402926	5.8104	3.1162e-09	MAGMAdefault
FEV/FVC	SSH2	ENSG00000141298	17	27952956	28257294	158	26	399381	9.6151	3.4523e-22	MAGMAdefault
FEV/FVC	RNPEPL1	ENSG00000142327	2	241508004	241520789	298	73	394013	6.8583	3.4851e-12	MAGMAdefault
FEV/FVC	PADI1	ENSG00000142623	1	17531621	17572500	162	22	401023	11.374	2.8182e-30	MAGMAdefault
FEV/FVC	EPHA2	ENSG00000142627	1	16450832	16482582	183	29	401189	7.2254	2.4985e-13	MAGMAdefault
FEV/FVC	EVA1B	ENSG00000142694	1	36787632	36789755	12	6	401065	5.7665	4.0459e-09	MAGMAdefault
FEV/FVC	DMRTA2	ENSG00000142700	1	50883222	50889172	50	16	402271	6.7493	7.4282e-12	MAGMAdefault
FEV/FVC	KIF2C	ENSG00000142945	1	45205492	45233439	181	32	402152	6.6422	1.5447e-11	MAGMAdefault
FEV/FVC	LYPLAL1	ENSG00000143353	1	219347186	219386207	116	37	394364	8.4555	1.3898e-17	MAGMAdefault
FEV/FVC	ADAM15	ENSG00000143537	1	155023762	155035251	11	6	395491	5.9532	1.3145e-09	MAGMAdefault
FEV/FVC	EFNA3	ENSG00000143590	1	155051348	155060014	65	15	395513	6.2999	1.4888e-10	MAGMAdefault
FEV/FVC	KCNN3	ENSG00000143603	1	154669931	154842756	582	106	395429	5.51	1.7944e-08	MAGMAdefault
FEV/FVC	MBOAT2	ENSG00000143797	2	8992820	9143942	185	36	401490	6.8145	4.7295e-12	MAGMAdefault
FEV/FVC	EML4	ENSG00000143924	2	42396490	42559688	16	6	397207	7.0179	1.1263e-12	MAGMAdefault
FEV/FVC	FAM171B	ENSG00000144369	2	187558698	187630692	18	7	394955	6.5075	3.8211e-11	MAGMAdefault
FEV/FVC	ANKMY1	ENSG00000144504	2	241418839	241500527	531	93	394598	5.6224	9.4172e-09	MAGMAdefault
FEV/FVC	VGLL4	ENSG00000144560	3	11597544	11762220	456	50	402154	5.998	9.9901e-10	MAGMAdefault
FEV/FVC	IL17RD	ENSG00000144730	3	57124010	57204334	213	40	395358	9.006	1.0689e-19	MAGMAdefault
FEV/FVC	PYURF	ENSG00000145337	4	89442136	89444964	75	16	394362	9.5888	4.4548e-22	MAGMAdefault
FEV/FVC	TBCK	ENSG00000145348	4	106962756	107242652	36	11	395199	5.5467	1.4555e-08	MAGMAdefault
FEV/FVC	SPATA5	ENSG00000145375	4	123844229	124240605	126	43	395584	5.7794	3.7475e-09	MAGMAdefault
FEV/FVC	SPATA9	ENSG00000145757	5	94994134	95018700	13	5	396622	7.291	1.5378e-13	MAGMAdefault
FEV/FVC	FBXO38	ENSG00000145868	5	147763498	147822399	64	22	392995	10.578	1.876e-26	MAGMAdefault
FEV/FVC	SPINK7	ENSG00000145879	5	147691986	147695485	24	6	391895	10.572	2.0121e-26	MAGMAdefault
FEV/FVC	BOD1	ENSG00000145919	5	173034517	173043663	366	39	394871	6.7616	6.825e-12	MAGMAdefault
FEV/FVC	ABT1	ENSG00000146109	6	26597180	26600972	58	13	401916	5.5371	1.5373e-08	MAGMAdefault
FEV/FVC	PPP1R18	ENSG00000146112	6	30644166	30655672	147	32	398690	8.5336	7.091e-18	MAGMAdefault
FEV/FVC	SCUBE3	ENSG00000146197	6	35182196	35220856	14	8	402462	6.1594	3.6501e-10	MAGMAdefault
FEV/FVC	RSPO3	ENSG00000146374	6	127439749	127518910	130	30	394813	6.4942	4.1738e-11	MAGMAdefault
FEV/FVC	TRIM4	ENSG00000146833	7	99488036	99517223	45	14	394007	6.5785	2.3754e-11	MAGMAdefault
FEV/FVC	MFHAS1	ENSG00000147324	8	8640864	8751155	148	15	403069	6.6641	1.3316e-11	MAGMAdefault
FEV/FVC	RSPO2	ENSG00000147655	8	108911544	109095876	159	28	395525	6.3793	8.8959e-11	MAGMAdefault
FEV/FVC	HIATL1	ENSG00000148110	9	97136833	97223324	771	110	394638	8.6553	2.4577e-18	MAGMAdefault
FEV/FVC	APIP	ENSG00000149089	11	34903842	34938046	206	43	402371	7.0594	8.363e-13	MAGMAdefault
FEV/FVC	PAMR1	ENSG00000149090	11	35453370	35551848	338	65	403007	6.3249	1.2669e-10	MAGMAdefault
FEV/FVC	SERPING1	ENSG00000149131	11	57364991	57382326	9	5	392778	5.5068	1.827e-08	MAGMAdefault
FEV/FVC	INTS4	ENSG00000149262	11	77589766	77705724	407	57	395296	6.4244	6.6209e-11	MAGMAdefault
FEV/FVC	DUSP15	ENSG00000149599	20	30435440	30458550	27	13	402556	6.5766	2.4071e-11	MAGMAdefault
FEV/FVC	TBX6	ENSG00000149922	16	30097114	30103208	10	5	400175	6.2925	1.5623e-10	MAGMAdefault
FEV/FVC	ALDOA	ENSG00000149925	16	30064411	30081741	12	7	399802	5.5609	1.3419e-08	MAGMAdefault
FEV/FVC	CCDC83	ENSG00000150676	11	85566144	85631064	225	48	395684	6.206	2.717e-10	MAGMAdefault
FEV/FVC	CCRN4L	ENSG00000151014	4	139936943	139967091	98	22	395222	6.3144	1.3561e-10	MAGMAdefault
FEV/FVC	MAT1A	ENSG00000151224	10	82031576	82049440	17	7	395306	5.861	2.3008e-09	MAGMAdefault
FEV/FVC	SRFBP1	ENSG00000151304	5	121297656	121364314	11	5	392327	5.6029	1.0538e-08	MAGMAdefault
FEV/FVC	NDUFC2	ENSG00000151366	11	77779350	77791265	59	6	394972	6.1217	4.6299e-10	MAGMAdefault
FEV/FVC	ME3	ENSG00000151376	11	86152150	86383678	225	55	395516	6.3976	7.8941e-11	MAGMAdefault
FEV/FVC	CCDC3	ENSG00000151468	10	12938625	13141652	270	66	402293	19.739	5.0081e-87	MAGMAdefault
FEV/FVC	FRMD4A	ENSG00000151474	10	13685706	14504141	1240	184	402263	7.2694	1.805e-13	MAGMAdefault
FEV/FVC	MMAA	ENSG00000151611	4	146539415	146581187	102	40	392425	8.4122	2.0122e-17	MAGMAdefault
FEV/FVC	ASAP2	ENSG00000151693	2	9346894	9545812	475	54	401973	7.5921	1.574e-14	MAGMAdefault
FEV/FVC	DST	ENSG00000151914	6	56322785	56716714	685	68	395491	8.4115	2.024e-17	MAGMAdefault
FEV/FVC	ACOXL	ENSG00000153093	2	111490150	111875799	599	77	390741	5.8194	2.9526e-09	MAGMAdefault
FEV/FVC	SMARCA5	ENSG00000153147	4	144434616	144478639	79	28	391419	7.1355	4.8228e-13	MAGMAdefault
FEV/FVC	RASSF3	ENSG00000153179	12	64900781	65091347	106	32	394959	7.0049	1.2361e-12	MAGMAdefault
FEV/FVC	CFDP1	ENSG00000153774	16	75327608	75467383	12	4	395430	13.764	2.0852e-43	MAGMAdefault
FEV/FVC	PID1	ENSG00000153823	2	229888690	230136001	359	59	395041	8.8887	3.0913e-19	MAGMAdefault
FEV/FVC	CHD1	ENSG00000153922	5	98189689	98264661	97	25	394517	5.5328	1.5762e-08	MAGMAdefault
FEV/FVC	FAM167A	ENSG00000154319	8	11278972	11324276	378	39	402961	7.1306	4.998e-13	MAGMAdefault
FEV/FVC	NEIL2	ENSG00000154328	8	11627148	11644855	368	51	402391	5.5982	1.0826e-08	MAGMAdefault
FEV/FVC	FAM69A	ENSG00000154511	1	93298294	93427079	82	18	394293	8.3196	4.4118e-17	MAGMAdefault
FEV/FVC	CXADR	ENSG00000154639	21	18884700	18965897	56	16	402740	5.6381	8.5945e-09	MAGMAdefault
FEV/FVC	APCDD1	ENSG00000154856	18	10454625	10489945	209	53	401242	6.9738	1.5421e-12	MAGMAdefault
FEV/FVC	DKK2	ENSG00000155011	4	107842959	108204963	89	37	395597	6.4594	5.2544e-11	MAGMAdefault
FEV/FVC	TTC39B	ENSG00000155158	9	15163620	15307358	320	37	402618	5.5716	1.2622e-08	MAGMAdefault
FEV/FVC	LSM11	ENSG00000155858	5	157170703	157187717	105	18	395998	10.811	1.525e-27	MAGMAdefault
FEV/FVC	VPS37A	ENSG00000155975	8	17104080	17155533	91	21	402875	6.1633	3.5625e-10	MAGMAdefault
FEV/FVC	PSD3	ENSG00000156011	8	18384811	18871196	702	94	403407	6.7495	7.419e-12	MAGMAdefault
FEV/FVC	FAM161B	ENSG00000156050	14	74399213	74417117	58	25	394688	5.6646	7.3681e-09	MAGMAdefault
FEV/FVC	KCNMA1	ENSG00000156113	10	78629360	79398127	890	122	395508	6.3471	1.0968e-10	MAGMAdefault
FEV/FVC	ADAMTSL3	ENSG00000156218	15	84322838	84708594	174	46	395567	15.63	2.2562e-55	MAGMAdefault
FEV/FVC	PPP2R2B	ENSG00000156475	5	145960709	146461054	696	81	394421	5.7726	3.9024e-09	MAGMAdefault
FEV/FVC	UBE2L6	ENSG00000156587	11	57319129	57335757	34	12	394880	6.6524	1.442e-11	MAGMAdefault
FEV/FVC	GALK2	ENSG00000156958	15	49447962	49624079	540	71	403179	9.2539	1.0824e-20	MAGMAdefault
FEV/FVC	MMP14	ENSG00000157227	14	23305766	23316970	20	11	398686	5.7349	4.8773e-09	MAGMAdefault
FEV/FVC	CACNA1D	ENSG00000157388	3	53362990	53847760	522	77	394978	6.4191	6.8558e-11	MAGMAdefault
FEV/FVC	CACNA2D3	ENSG00000157445	3	54156574	55108584	598	110	395616	5.7421	4.6763e-09	MAGMAdefault
FEV/FVC	PEX10	ENSG00000157911	1	2335403	2344010	458	115	400197	7.3292	1.1574e-13	MAGMAdefault
FEV/FVC	FANCC	ENSG00000158169	9	97861336	98079991	293	53	394973	10.22	8.0868e-25	MAGMAdefault
FEV/FVC	HIST1H2BD	ENSG00000158373	6	26158374	26171577	11	5	403380	6.0307	8.1636e-10	MAGMAdefault
FEV/FVC	NCF1	ENSG00000158517	7	74188309	74203657	25	9	390567	5.5128	1.7655e-08	MAGMAdefault
FEV/FVC	ZSCAN12	ENSG00000158691	6	28346732	28367511	32	7	403156	7.2507	2.0737e-13	MAGMAdefault
FEV/FVC	TNNI1	ENSG00000159173	1	201372896	201398994	53	21	393554	6.4417	5.909e-11	MAGMAdefault
FEV/FVC	CSRP1	ENSG00000159176	1	201452658	201478584	160	31	394168	5.8535	2.4073e-09	MAGMAdefault
FEV/FVC	ATP13A2	ENSG00000159363	1	17312453	17338423	42	12	401551	11.959	2.9069e-33	MAGMAdefault
FEV/FVC	ISL2	ENSG00000159556	15	76629065	76634817	25	7	395669	7.0253	1.068e-12	MAGMAdefault
FEV/FVC	GPBP1L1	ENSG00000159592	1	46092976	46152302	122	21	402909	5.6556	7.7655e-09	MAGMAdefault
FEV/FVC	TMEM69	ENSG00000159596	1	46152886	46160115	6	4	389306	5.9628	1.2398e-09	MAGMAdefault
FEV/FVC	GPR114	ENSG00000159618	16	57576333	57611107	268	62	402496	6.1178	4.7447e-10	MAGMAdefault
FEV/FVC	LRRC36	ENSG00000159708	16	67360747	67419103	13	3	395284	6.0589	6.8535e-10	MAGMAdefault
FEV/FVC	TPPP3	ENSG00000159713	16	67423712	67427438	12	3	396613	5.7006	5.9693e-09	MAGMAdefault
FEV/FVC	ZDHHC1	ENSG00000159714	16	67428322	67450377	7	4	390944	6.0216	8.6342e-10	MAGMAdefault
FEV/FVC	ATP6V0D1	ENSG00000159720	16	67471922	67515140	8	3	396015	7.1609	4.0077e-13	MAGMAdefault
FEV/FVC	AGRP	ENSG00000159723	16	67516474	67517716	6	2	394672	6.1301	4.3899e-10	MAGMAdefault
FEV/FVC	C16orf86	ENSG00000159761	16	67700719	67702661	5	3	390795	6.8206	4.5319e-12	MAGMAdefault
FEV/FVC	PSKH1	ENSG00000159792	16	67927175	67963581	7	3	392088	5.5901	1.1346e-08	MAGMAdefault
FEV/FVC	TAOK1	ENSG00000160551	17	27717618	27878922	124	25	401710	8.1484	1.8444e-16	MAGMAdefault
FEV/FVC	AZGP1	ENSG00000160862	7	99564353	99573780	119	34	394768	7.0764	7.3977e-13	MAGMAdefault
FEV/FVC	FGFR4	ENSG00000160867	5	176513887	176525145	132	41	390612	6.716	9.3373e-12	MAGMAdefault
FEV/FVC	C5orf45	ENSG00000161010	5	179263634	179285887	355	78	395205	5.7087	5.6922e-09	MAGMAdefault
FEV/FVC	USP41	ENSG00000161133	22	20717911	20745048	239	76	402162	5.9385	1.4383e-09	MAGMAdefault
FEV/FVC	SYCE2	ENSG00000161860	19	13009600	13030090	22	11	397354	5.9267	1.5454e-09	MAGMAdefault
FEV/FVC	KLHL21	ENSG00000162413	1	6650784	6674667	58	18	402333	8.6043	3.8402e-18	MAGMAdefault
FEV/FVC	MEGF6	ENSG00000162591	1	3406484	3528059	169	41	401679	7.6693	8.649e-15	MAGMAdefault
FEV/FVC	C1orf87	ENSG00000162598	1	60456066	60539442	58	21	395825	7.6772	8.1295e-15	MAGMAdefault
FEV/FVC	NEXN	ENSG00000162614	1	78354200	78409576	11	5	396069	6.4872	4.3728e-11	MAGMAdefault
FEV/FVC	DNAJB4	ENSG00000162616	1	78470538	78483648	8	4	396143	6.3041	1.4495e-10	MAGMAdefault
FEV/FVC	HFM1	ENSG00000162669	1	91726323	91870426	388	63	395275	6.7036	1.0167e-11	MAGMAdefault
FEV/FVC	GFI1	ENSG00000162676	1	92940319	92952433	25	10	392903	7.5095	2.9667e-14	MAGMAdefault
FEV/FVC	SNED1	ENSG00000162804	2	241938255	242034983	381	85	384936	5.7771	3.8004e-09	MAGMAdefault
FEV/FVC	HAAO	ENSG00000162882	2	42994229	43019732	94	14	403246	6.6258	1.7264e-11	MAGMAdefault
FEV/FVC	SMC6	ENSG00000163029	2	17845079	17981462	274	63	402679	6.7734	6.29e-12	MAGMAdefault
FEV/FVC	PCDP1	ENSG00000163075	2	120302047	120414237	167	47	393233	6	9.8664e-10	MAGMAdefault
FEV/FVC	COL6A3	ENSG00000163359	2	238232655	238323018	360	47	394723	5.623	9.3826e-09	MAGMAdefault
FEV/FVC	HDAC11	ENSG00000163517	3	13521224	13547924	268	53	402780	6.7996	5.2466e-12	MAGMAdefault
FEV/FVC	NFASC	ENSG00000163531	1	204797782	204991950	595	74	395472	6.2789	1.7048e-10	MAGMAdefault
FEV/FVC	SLMAP	ENSG00000163681	3	57741957	57914895	169	34	395748	8.3167	4.5204e-17	MAGMAdefault
FEV/FVC	TPRA1	ENSG00000163870	3	127291912	127309931	274	31	394974	6.501	3.9884e-11	MAGMAdefault
FEV/FVC	DNALI1	ENSG00000163879	1	38022520	38032458	20	8	403805	5.9813	1.1066e-09	MAGMAdefault
FEV/FVC	ARHGEF3	ENSG00000163947	3	56761446	57113336	820	94	395229	6.4232	6.6728e-11	MAGMAdefault
FEV/FVC	HHIP	ENSG00000164161	4	145567173	145666423	101	13	394720	7.2331	2.3603e-13	MAGMAdefault
FEV/FVC	ANAPC10	ENSG00000164162	4	145915727	146019693	176	38	394173	10.186	1.1455e-24	MAGMAdefault
FEV/FVC	ABCE1	ENSG00000164163	4	146019084	146050331	11	5	392568	6.2767	1.7294e-10	MAGMAdefault
FEV/FVC	OTUD4	ENSG00000164164	4	146054801	146101313	58	28	392497	7.0839	7.0075e-13	MAGMAdefault
FEV/FVC	ITGA2	ENSG00000164171	5	52285156	52390609	271	25	396239	7.5286	2.565e-14	MAGMAdefault
FEV/FVC	AGGF1	ENSG00000164252	5	76326210	76361059	51	17	396118	6.3127	1.3712e-10	MAGMAdefault
FEV/FVC	HTR4	ENSG00000164270	5	147830595	148045207	43	11	392565	6.1669	3.4819e-10	MAGMAdefault
FEV/FVC	REEP3	ENSG00000165476	10	65281123	65384883	173	32	393965	6.0106	9.2401e-10	MAGMAdefault
FEV/FVC	AKR1E2	ENSG00000165568	10	4868446	4890254	782	98	402647	6.5005	4.0024e-11	MAGMAdefault
FEV/FVC	HTRA1	ENSG00000166033	10	124221041	124274424	60	14	395700	6.1234	4.5811e-10	MAGMAdefault
FEV/FVC	FBN1	ENSG00000166147	15	48700503	48938046	64	22	402293	9.3311	5.2383e-21	MAGMAdefault
FEV/FVC	LARP6	ENSG00000166173	15	71121469	71146498	49	16	402804	9.7443	9.7576e-23	MAGMAdefault
FEV/FVC	ZNF319	ENSG00000166188	16	58028572	58033762	14	5	402647	8.6327	2.997e-18	MAGMAdefault
FEV/FVC	FAM227B	ENSG00000166262	15	49620588	49913128	91	28	401830	7.2323	2.3747e-13	MAGMAdefault
FEV/FVC	C2	ENSG00000166278	6	31865562	31913449	427	35	393664	11.545	3.9281e-31	MAGMAdefault
FEV/FVC	SYNPO2L	ENSG00000166317	10	75404639	75415830	92	13	391952	5.5221	1.6751e-08	MAGMAdefault
FEV/FVC	USP54	ENSG00000166348	10	75257296	75385408	267	15	391589	5.5927	1.1179e-08	MAGMAdefault
FEV/FVC	TMEM41B	ENSG00000166471	11	9302204	9336327	115	35	402512	5.9986	9.9492e-10	MAGMAdefault
FEV/FVC	HDGFRP3	ENSG00000166503	15	83796505	83876770	61	18	395974	6.1904	3.0013e-10	MAGMAdefault
FEV/FVC	NDST2	ENSG00000166507	10	75561669	75571342	11	4	392422	6.0418	7.6206e-10	MAGMAdefault
FEV/FVC	ZNF3	ENSG00000166526	7	99661656	99679387	58	18	395040	7.5808	1.7173e-14	MAGMAdefault
FEV/FVC	ZSCAN21	ENSG00000166529	7	99647397	99662661	30	11	393702	6.759	6.9462e-12	MAGMAdefault
FEV/FVC	FAM96A	ENSG00000166797	15	64364758	64386217	74	15	402052	7.8144	2.7615e-15	MAGMAdefault
FEV/FVC	TMEM170A	ENSG00000166822	16	75476952	75499395	39	8	395161	12.328	3.1814e-35	MAGMAdefault
FEV/FVC	ANKDD1A	ENSG00000166839	15	65204101	65251042	60	20	402075	5.6272	9.1567e-09	MAGMAdefault
FEV/FVC	TMEM194A	ENSG00000166881	12	57449426	57472552	61	20	395345	7.4475	4.7554e-14	MAGMAdefault
FEV/FVC	SMAD3	ENSG00000166949	15	67358183	67487533	68	27	401963	5.9381	1.4415e-09	MAGMAdefault
FEV/FVC	DPEP2	ENSG00000167261	16	68021297	68033356	36	9	394485	8.0657	3.6406e-16	MAGMAdefault
FEV/FVC	DUS2	ENSG00000167264	16	68056859	68113223	19	8	391290	8.498	9.6414e-18	MAGMAdefault
FEV/FVC	TP53I13	ENSG00000167543	17	27895662	27900175	8	5	396783	5.7675	4.0234e-09	MAGMAdefault
FEV/FVC	CORO6	ENSG00000167549	17	27941774	27949917	9	4	398084	9.1096	4.1348e-20	MAGMAdefault
FEV/FVC	RILP	ENSG00000167705	17	1549444	1553371	60	9	401776	5.7938	3.4396e-09	MAGMAdefault
FEV/FVC	WDR81	ENSG00000167716	17	1619817	1641893	90	20	401574	5.7244	5.1909e-09	MAGMAdefault
FEV/FVC	ATG16L2	ENSG00000168010	11	72525353	72554719	78	22	392180	7.3398	1.0694e-13	MAGMAdefault
FEV/FVC	CTNNB1	ENSG00000168036	3	41236401	41281944	219	25	401327	5.7139	5.5224e-09	MAGMAdefault
FEV/FVC	COPS6	ENSG00000168090	7	99686577	99689823	70	21	394240	6.6796	1.198e-11	MAGMAdefault
FEV/FVC	OR2B2	ENSG00000168131	6	27878963	27880174	64	19	391481	7.163	3.946e-13	MAGMAdefault
FEV/FVC	VASN	ENSG00000168140	16	4421849	4433529	13	5	399702	6.0407	7.6704e-10	MAGMAdefault
FEV/FVC	2020-09-02	ENSG00000168385	2	242254515	242293442	22	10	390010	6.0151	8.9905e-10	MAGMAdefault
FEV/FVC	TAP1	ENSG00000168394	6	32812986	32821755	79	22	393018	10.063	4.0206e-24	MAGMAdefault
FEV/FVC	TNXB	ENSG00000168477	6	32008931	32077151	564	55	399806	14.379	3.4948e-47	MAGMAdefault
FEV/FVC	SOGA2	ENSG00000168502	18	8705659	8832776	628	96	402267	7.3202	1.2379e-13	MAGMAdefault
FEV/FVC	DPCR1	ENSG00000168631	6	30902300	30921998	206	39	389295	12.619	8.3012e-37	MAGMAdefault
FEV/FVC	KCTD19	ENSG00000168676	16	67323351	67360666	9	3	392763	6.1533	3.7934e-10	MAGMAdefault
FEV/FVC	NPNT	ENSG00000168743	4	106816594	106892831	33	15	394136	8.9164	2.4074e-19	MAGMAdefault
FEV/FVC	TET2	ENSG00000168769	4	106067032	106200973	68	19	394448	8.7503	1.0637e-18	MAGMAdefault
FEV/FVC	CXXC4	ENSG00000168772	4	105389469	105416051	94	31	394649	5.7572	4.2772e-09	MAGMAdefault
FEV/FVC	CTRB2	ENSG00000168928	16	75237994	75241083	90	14	394826	15.422	5.831e-54	MAGMAdefault
FEV/FVC	JMJD7-PLA2G4B	ENSG00000168970	15	42120314	42140341	35	12	402716	6.6021	2.027e-11	MAGMAdefault
FEV/FVC	EFNA1	ENSG00000169242	1	155099936	155107333	10	4	395223	5.5633	1.3235e-08	MAGMAdefault
FEV/FVC	SH3TC2	ENSG00000169247	5	148383516	148442687	340	33	395093	11.591	2.2954e-31	MAGMAdefault
FEV/FVC	MRPL1	ENSG00000169288	4	78783674	78873944	481	29	395658	7.4926	3.3762e-14	MAGMAdefault
FEV/FVC	PTK2	ENSG00000169398	8	141667999	142011412	1610	110	394276	6.233	2.2876e-10	MAGMAdefault
FEV/FVC	BNC1	ENSG00000169594	15	83924655	83953466	190	57	395222	7.4624	4.2492e-14	MAGMAdefault
FEV/FVC	CHRNA5	ENSG00000169684	15	78857862	78887611	18	6	395085	5.5053	1.8424e-08	MAGMAdefault
FEV/FVC	NRG4	ENSG00000169752	15	76235350	76304785	50	15	397653	7.3941	7.1196e-14	MAGMAdefault
FEV/FVC	C15orf27	ENSG00000169758	15	76352178	76497304	220	30	395818	8.1106	2.5188e-16	MAGMAdefault
FEV/FVC	LINGO1	ENSG00000169783	15	77905369	77988490	88	28	394624	7.2283	2.4454e-13	MAGMAdefault
FEV/FVC	CCDC144A	ENSG00000170160	17	16593546	16681195	1217	144	402528	6.01	9.2765e-10	MAGMAdefault
FEV/FVC	GYPA	ENSG00000170180	4	145030456	145061904	322	74	393525	16.892	2.5913e-64	MAGMAdefault
FEV/FVC	SMAD1	ENSG00000170365	4	146402944	146479231	67	20	390964	8.7047	1.5918e-18	MAGMAdefault
FEV/FVC	FOXA3	ENSG00000170608	19	46367518	46377055	17	7	403656	7.1028	6.1131e-13	MAGMAdefault
FEV/FVC	DYDC1	ENSG00000170788	10	82095861	82116509	23	8	395160	7.0588	8.3956e-13	MAGMAdefault
FEV/FVC	TANC2	ENSG00000170921	17	61086917	61505060	167	44	393234	6.7692	6.4769e-12	MAGMAdefault
FEV/FVC	XKR6	ENSG00000171044	8	10754033	11058875	505	46	401319	8.2419	8.4755e-17	MAGMAdefault
FEV/FVC	FEZ2	ENSG00000171055	2	36779401	36825334	23	7	402513	5.8632	2.2706e-09	MAGMAdefault
FEV/FVC	KCNG3	ENSG00000171126	2	42669157	42721237	37	12	402553	5.6058	1.0367e-08	MAGMAdefault
FEV/FVC	KCNK3	ENSG00000171303	2	26915558	26956288	114	21	402069	5.9293	1.5214e-09	MAGMAdefault
FEV/FVC	JMJD1C	ENSG00000171988	10	64926981	65225641	886	56	395057	7.5178	2.7847e-14	MAGMAdefault
FEV/FVC	RAB33B	ENSG00000172007	4	140374961	140397763	15	5	394552	6.311	1.386e-10	MAGMAdefault
FEV/FVC	EPHX4	ENSG00000172031	1	92495539	92529093	52	20	393029	6.8773	3.0494e-12	MAGMAdefault
FEV/FVC	C2orf54	ENSG00000172478	2	241825465	241835573	303	61	392280	7.7148	6.0574e-15	MAGMAdefault
FEV/FVC	NIPAL4	ENSG00000172548	5	156887027	156901725	24	8	395670	12.504	3.5299e-36	MAGMAdefault
FEV/FVC	FNDC9	ENSG00000172568	5	156768608	156772729	20	7	396311	12.406	1.2079e-35	MAGMAdefault
FEV/FVC	PDE3A	ENSG00000172572	12	20522179	20837315	535	61	402536	6.8293	4.268e-12	MAGMAdefault
FEV/FVC	KLHL6	ENSG00000172578	3	183205319	183273477	29	13	395107	5.6775	6.8347e-09	MAGMAdefault
FEV/FVC	AGAP5	ENSG00000172650	10	75434043	75457917	432	31	392869	6.6831	1.17e-11	MAGMAdefault
FEV/FVC	HOXC5	ENSG00000172789	12	54426637	54429142	12	4	395778	7.3892	7.3837e-14	MAGMAdefault
FEV/FVC	AHSA2	ENSG00000173209	2	61404553	61418338	25	9	394920	6.1548	3.7581e-10	MAGMAdefault
FEV/FVC	TNKS	ENSG00000173273	8	9413424	9639856	440	73	402713	7.6105	1.3651e-14	MAGMAdefault
FEV/FVC	PPP1R3B	ENSG00000173281	8	8993765	9009084	38	6	402746	7.2692	1.8084e-13	MAGMAdefault
FEV/FVC	MINOS1	ENSG00000173436	1	19923471	19956315	200	30	403444	5.5544	1.3926e-08	MAGMAdefault
FEV/FVC	TMEM196	ENSG00000173452	7	19758933	19813221	369	82	402832	7.0086	1.2031e-12	MAGMAdefault
FEV/FVC	PEAK1	ENSG00000173517	15	77392998	77712486	932	83	394667	7.3745	8.2451e-14	MAGMAdefault
FEV/FVC	TAS1R1	ENSG00000173662	1	6615241	6639817	29	10	402051	5.9023	1.7925e-09	MAGMAdefault
FEV/FVC	KCNH6	ENSG00000173826	17	61600695	61626338	38	9	395471	6.3834	8.6585e-11	MAGMAdefault
FEV/FVC	MGA	ENSG00000174197	15	41952610	42065279	26	7	403539	6.4512	5.5495e-11	MAGMAdefault
FEV/FVC	PRPF8	ENSG00000174231	17	1553923	1588176	53	17	402826	5.915	1.6593e-09	MAGMAdefault
FEV/FVC	TMEM81	ENSG00000174529	1	205052257	205053588	15	4	396133	5.6887	6.3994e-09	MAGMAdefault
FEV/FVC	BTC	ENSG00000174808	4	75669969	75719896	65	17	394381	6.5498	2.8807e-11	MAGMAdefault
FEV/FVC	DENND6A	ENSG00000174839	3	57611184	57678816	56	11	396460	6.2216	2.4609e-10	MAGMAdefault
FEV/FVC	PDE12	ENSG00000174840	3	57542003	57552571	73	18	396334	6.8115	4.8308e-12	MAGMAdefault
FEV/FVC	DNAH12	ENSG00000174844	3	57327727	57530071	297	44	395424	8.3922	2.3849e-17	MAGMAdefault
FEV/FVC	AMZ1	ENSG00000174945	7	2719156	2756163	159	27	401365	6.6689	1.2886e-11	MAGMAdefault
FEV/FVC	TMEM9B	ENSG00000175348	11	8968841	8986558	38	13	402766	5.5219	1.6769e-08	MAGMAdefault
FEV/FVC	ARL10	ENSG00000175414	5	175792471	175808912	51	23	394310	5.6464	8.194e-09	MAGMAdefault
FEV/FVC	RUVBL1	ENSG00000175792	3	127783628	127872757	224	43	395363	6.3425	1.1302e-10	MAGMAdefault
FEV/FVC	MSRA	ENSG00000175806	8	9911778	10286401	726	70	402742	6.0518	7.161e-10	MAGMAdefault
FEV/FVC	ATAD5	ENSG00000176208	17	29158988	29222887	90	22	401837	7.3052	1.3847e-13	MAGMAdefault
FEV/FVC	ZSCAN2	ENSG00000176371	15	85144236	85166948	45	19	395560	6.0154	8.9741e-10	MAGMAdefault
FEV/FVC	HSD11B2	ENSG00000176387	16	67465020	67471456	7	3	396685	6.8259	4.3695e-12	MAGMAdefault
FEV/FVC	CRLF3	ENSG00000176390	17	29109702	29151794	48	9	401465	6.4236	6.6552e-11	MAGMAdefault
FEV/FVC	HORMAD2	ENSG00000176635	22	30476163	30573064	105	14	402928	7.1179	5.4789e-13	MAGMAdefault
FEV/FVC	EFCAB5	ENSG00000176927	17	28256921	28435470	50	12	400638	8.9033	2.7098e-19	MAGMAdefault
FEV/FVC	SEC24C	ENSG00000176986	10	75504142	75531919	37	8	392389	6.2609	1.9139e-10	MAGMAdefault
FEV/FVC	SIX5	ENSG00000177045	19	46268043	46272484	10	5	402776	8.1712	1.5267e-16	MAGMAdefault
FEV/FVC	FBXO46	ENSG00000177051	19	46213887	46234162	7	3	403878	6.8994	2.6105e-12	MAGMAdefault
FEV/FVC	WDR73	ENSG00000177082	15	85182512	85197566	26	11	394694	5.9921	1.0358e-09	MAGMAdefault
FEV/FVC	HIC1	ENSG00000177374	17	1958393	1966535	24	8	403332	6.0751	6.196e-10	MAGMAdefault
FEV/FVC	NAP1L5	ENSG00000177432	4	89617066	89619386	53	14	395895	16.362	1.7725e-60	MAGMAdefault
FEV/FVC	IL17RA	ENSG00000177663	22	17565849	17596584	257	67	402537	6.7878	5.6933e-12	MAGMAdefault
FEV/FVC	ZNF354C	ENSG00000177932	5	178487416	178510538	294	67	394190	5.9469	1.3664e-09	MAGMAdefault
FEV/FVC	RAD23A	ENSG00000179262	19	13056690	13064456	304	54	401197	6.158	3.6837e-10	MAGMAdefault
FEV/FVC	HLA-DQB1	ENSG00000179344	6	32627244	32636160	624	60	392209	16.069	2.0921e-58	MAGMAdefault
FEV/FVC	GATA2	ENSG00000179348	3	128198270	128212028	208	20	394576	11.486	7.7335e-31	MAGMAdefault
FEV/FVC	EXOC3	ENSG00000180104	5	443273	467411	111	31	401600	6.1108	4.9563e-10	MAGMAdefault
FEV/FVC	TIGD2	ENSG00000180346	4	90032651	90036050	15	6	396685	9.9417	1.3704e-23	MAGMAdefault
FEV/FVC	CCDC66	ENSG00000180376	3	56591201	56655825	526	81	395914	7.2635	1.8863e-13	MAGMAdefault
FEV/FVC	BBS12	ENSG00000181004	4	123653857	123666098	108	32	395344	6.4491	5.6276e-11	MAGMAdefault
FEV/FVC	F2R	ENSG00000181104	5	76011868	76031606	44	14	395616	6.5465	2.9455e-11	MAGMAdefault
FEV/FVC	ZNF322	ENSG00000181315	6	26634611	26659980	76	17	402744	6.4568	5.3465e-11	MAGMAdefault
FEV/FVC	TMEM45A	ENSG00000181458	3	100211463	100296288	147	35	395204	5.7589	4.2344e-09	MAGMAdefault
FEV/FVC	ERCC6L2	ENSG00000182150	9	98637983	98731122	69	28	389356	6.2649	1.8659e-10	MAGMAdefault
FEV/FVC	KPNA2	ENSG00000182481	17	66031635	66042958	13	2	391286	5.5738	1.2465e-08	MAGMAdefault
FEV/FVC	SPNS3	ENSG00000182557	17	4336983	4391503	141	33	402829	6.3583	1.02e-10	MAGMAdefault
FEV/FVC	TRAK1	ENSG00000182606	3	42055294	42267381	559	56	402064	5.5634	1.323e-08	MAGMAdefault
FEV/FVC	PAPPA	ENSG00000182752	9	118916083	119164601	68	10	395754	6.7119	9.6042e-12	MAGMAdefault
FEV/FVC	DDX28	ENSG00000182810	16	68055177	68057345	5	3	393470	5.9544	1.3049e-09	MAGMAdefault
FEV/FVC	CAMK1D	ENSG00000183049	10	12391481	12877545	549	99	398408	13.97	1.1886e-44	MAGMAdefault
FEV/FVC	FREM3	ENSG00000183090	4	144498455	144621828	85	19	389663	13.3	1.1568e-40	MAGMAdefault
FEV/FVC	CHST6	ENSG00000183196	16	75505950	75529282	61	18	395500	12.024	1.3277e-33	MAGMAdefault
FEV/FVC	TANGO2	ENSG00000183597	22	20004537	20053449	106	41	394335	6.2464	2.0996e-10	MAGMAdefault
FEV/FVC	ZNF438	ENSG00000183621	10	31133563	31320866	164	43	402668	6.0599	6.811e-10	MAGMAdefault
FEV/FVC	BMP8A	ENSG00000183682	1	39957318	39991607	277	66	402420	6.2451	2.1176e-10	MAGMAdefault
FEV/FVC	DENND5A	ENSG00000184014	11	9160372	9286937	61	14	403296	5.9657	1.2178e-09	MAGMAdefault
FEV/FVC	ADAP2	ENSG00000184060	17	29248698	29286340	81	28	401682	10.315	3.0267e-25	MAGMAdefault
FEV/FVC	UQCR10	ENSG00000184076	22	30163358	30166402	7	2	403372	6.3037	1.4531e-10	MAGMAdefault
FEV/FVC	NIPSNAP1	ENSG00000184117	22	29950797	29977326	53	15	403065	8.0381	4.5629e-16	MAGMAdefault
FEV/FVC	SCFD2	ENSG00000184178	4	53739149	54232242	455	106	393727	5.9768	1.1378e-09	MAGMAdefault
FEV/FVC	GOLGA6L4	ENSG00000184206	15	84904525	84914120	235	69	394769	15.659	1.4362e-55	MAGMAdefault
FEV/FVC	HIST1H1B	ENSG00000184357	6	27834627	27835307	16	5	403286	7.4372	5.1412e-14	MAGMAdefault
FEV/FVC	C8orf12	ENSG00000184608	8	11225911	11296167	666	71	400906	8.1318	2.1157e-16	MAGMAdefault
FEV/FVC	AQP12A	ENSG00000184945	2	241631262	241637900	345	66	389344	6.9612	1.6864e-12	MAGMAdefault
FEV/FVC	FAF1	ENSG00000185104	1	50902700	51425935	256	21	401335	6.2255	2.3995e-10	MAGMAdefault
FEV/FVC	HIST1H2BL	ENSG00000185130	6	27775222	27775709	5	1	404127	6.8944	2.7049e-12	MAGMAdefault
FEV/FVC	AQP12B	ENSG00000185176	2	241615839	241622323	390	73	391114	7.1641	3.9148e-13	MAGMAdefault
FEV/FVC	GP1BA	ENSG00000185245	17	4835592	4838325	106	34	401685	6.1418	4.0796e-10	MAGMAdefault
FEV/FVC	SFTPA2	ENSG00000185303	10	81315608	81320158	77	23	386584	7.2393	2.2556e-13	MAGMAdefault
FEV/FVC	KPNA7	ENSG00000185467	7	98771197	98805129	70	21	395534	5.5603	1.3466e-08	MAGMAdefault
FEV/FVC	SHC4	ENSG00000185634	15	49115932	49255641	118	25	402761	8.6579	2.4021e-18	MAGMAdefault
FEV/FVC	ZFP36L1	ENSG00000185650	14	69254377	69261453	491	54	402446	5.6937	6.2165e-09	MAGMAdefault
FEV/FVC	SYN3	ENSG00000185666	22	32908539	33454358	433	84	402504	5.5413	1.5015e-08	MAGMAdefault
FEV/FVC	ANKFY1	ENSG00000185722	17	4067201	4167272	358	63	401295	7.0682	7.8506e-13	MAGMAdefault
FEV/FVC	DMWD	ENSG00000185800	19	46286205	46296060	11	5	403694	7.7508	4.5645e-15	MAGMAdefault
FEV/FVC	GNB1L	ENSG00000185838	22	19770747	19842462	24	8	403656	5.7018	5.9291e-09	MAGMAdefault
FEV/FVC	PTCH1	ENSG00000185920	9	98205262	98279339	112	39	394366	9.1653	2.4713e-20	MAGMAdefault
FEV/FVC	DLEU7	ENSG00000186047	13	51286037	51418075	185	50	402417	5.8983	1.8365e-09	MAGMAdefault
FEV/FVC	BTN3A2	ENSG00000186470	6	26365387	26378548	191	30	402287	7.4722	3.943e-14	MAGMAdefault
FEV/FVC	NF2	ENSG00000186575	22	29999545	30094587	105	26	402727	8.3638	3.0375e-17	MAGMAdefault
FEV/FVC	FSD2	ENSG00000186628	15	83424114	83474821	75	26	395858	8.1179	2.372e-16	MAGMAdefault
FEV/FVC	ARAP1	ENSG00000186635	11	72396114	72504644	548	71	394403	10.992	2.0792e-28	MAGMAdefault
FEV/FVC	PDE2A	ENSG00000186642	11	72287185	72385497	79	22	395643	7.1008	6.2014e-13	MAGMAdefault
FEV/FVC	SPATA21	ENSG00000187144	1	16725138	16763919	106	40	400400	8.8914	3.0173e-19	MAGMAdefault
FEV/FVC	COL4A1	ENSG00000187498	13	110801310	110959496	523	81	394665	6.128	4.4489e-10	MAGMAdefault
FEV/FVC	ZKSCAN4	ENSG00000187626	6	28212401	28220002	53	14	402614	7.3191	1.2478e-13	MAGMAdefault
FEV/FVC	C5orf52	ENSG00000187658	5	157098561	157107151	55	10	396245	10.053	4.4607e-24	MAGMAdefault
FEV/FVC	ERC2	ENSG00000187672	3	55542336	56502391	280	52	395607	8.062	3.7532e-16	MAGMAdefault
FEV/FVC	RP11-723O4.6	ENSG00000187695	3	128628717	128690173	100	29	391992	10.864	8.5823e-28	MAGMAdefault
FEV/FVC	THSD4	ENSG00000187720	15	71389291	72075722	179	57	402263	15.947	1.4928e-57	MAGMAdefault
FEV/FVC	DMBT1	ENSG00000187908	10	124320181	124403252	1481	204	395432	6.2092	2.6621e-10	MAGMAdefault
FEV/FVC	ZSCAN23	ENSG00000187987	6	28400432	28411244	125	28	395137	7.5329	2.4804e-14	MAGMAdefault
FEV/FVC	LAMTOR4	ENSG00000188186	7	99746530	99751835	77	30	394091	6.8745	3.1112e-12	MAGMAdefault
FEV/FVC	HYKK	ENSG00000188266	15	78799906	78829714	20	9	393672	5.6027	1.0554e-08	MAGMAdefault
FEV/FVC	SLX4	ENSG00000188827	16	3631182	3661599	48	10	402156	5.8015	3.2872e-09	MAGMAdefault
FEV/FVC	ADAT2	ENSG00000189007	6	143743969	143771810	335	66	394881	14.945	8.3709e-51	MAGMAdefault
FEV/FVC	NKAPL	ENSG00000189134	6	28227098	28228736	9	4	404081	7.233	2.3626e-13	MAGMAdefault
FEV/FVC	ZKSCAN3	ENSG00000189298	6	28317691	28336954	25	7	402668	7.1057	5.9858e-13	MAGMAdefault
FEV/FVC	HLA-DRB1	ENSG00000196126	6	32546546	32557625	236	15	390554	7.3802	7.9042e-14	MAGMAdefault
FEV/FVC	PLEKHG4	ENSG00000196155	16	67311413	67323402	17	6	395275	5.9366	1.4547e-09	MAGMAdefault
FEV/FVC	TUBB	ENSG00000196230	6	30687978	30693203	27	7	389419	7.4679	4.0731e-14	MAGMAdefault
FEV/FVC	XPNPEP3	ENSG00000196236	22	41253102	41328819	51	18	401857	6.4297	6.3946e-11	MAGMAdefault
FEV/FVC	SFTA2	ENSG00000196260	6	30899130	30923413	36	10	389811	11.871	8.39e-33	MAGMAdefault
FEV/FVC	AFAP1	ENSG00000196526	4	7760441	7941653	498	64	403306	7.5664	1.9189e-14	MAGMAdefault
FEV/FVC	MYO18A	ENSG00000196535	17	27398142	27507430	57	20	403059	8.748	1.0854e-18	MAGMAdefault
FEV/FVC	MKL1	ENSG00000196588	22	40806285	41032695	312	27	400915	6.0335	8.0204e-10	MAGMAdefault
FEV/FVC	HLA-DQA1	ENSG00000196735	6	32605134	32611429	177	27	388176	13.541	4.4902e-42	MAGMAdefault
FEV/FVC	SPINK14	ENSG00000196800	5	147549296	147554961	241	37	395403	6.3694	9.4911e-11	MAGMAdefault
FEV/FVC	ZSCAN16	ENSG00000196812	6	28092338	28097860	213	33	399640	8.0717	3.466e-16	MAGMAdefault
FEV/FVC	MAFG	ENSG00000197063	17	79876146	79885590	26	10	386263	5.5103	1.7907e-08	MAGMAdefault
FEV/FVC	C20orf112	ENSG00000197183	20	31030862	31172692	215	37	400414	5.8141	3.048e-09	MAGMAdefault
FEV/FVC	SLC22A4	ENSG00000197208	5	131630136	131679899	11	3	396245	6.6111	1.9071e-11	MAGMAdefault
FEV/FVC	LRP10	ENSG00000197324	14	23340822	23350789	15	6	401259	5.8853	1.9861e-09	MAGMAdefault
FEV/FVC	SLC22A5	ENSG00000197375	5	131705444	131731306	27	7	395758	6.7726	6.3258e-12	MAGMAdefault
FEV/FVC	DCHS2	ENSG00000197410	4	155155527	155412868	290	46	395082	5.7338	4.91e-09	MAGMAdefault
FEV/FVC	GYPE	ENSG00000197465	4	144792020	144826716	220	33	392064	6.728	8.6012e-12	MAGMAdefault
FEV/FVC	C5orf56	ENSG00000197536	5	131746328	131824394	66	12	395436	7.5742	1.807e-14	MAGMAdefault
FEV/FVC	ATG7	ENSG00000197548	3	11314102	11599139	935	113	402668	8.7904	7.4489e-19	MAGMAdefault
FEV/FVC	PHF2	ENSG00000197724	9	96338689	96441869	219	55	395902	5.7847	3.6327e-09	MAGMAdefault
FEV/FVC	HOXC6	ENSG00000197757	12	54409681	54424607	11	5	400352	7.5116	2.9212e-14	MAGMAdefault
FEV/FVC	CCDC180	ENSG00000197816	9	100069941	100139215	233	56	393777	6.6153	1.8535e-11	MAGMAdefault
FEV/FVC	HIST1H2BF	ENSG00000197846	6	26199748	26200942	30	13	402170	6.5985	2.077e-11	MAGMAdefault
FEV/FVC	ZNF311	ENSG00000197935	6	28962562	28973037	75	20	390297	6.2477	2.083e-10	MAGMAdefault
FEV/FVC	AVPR1B	ENSG00000198049	1	206223976	206231639	77	27	393828	6.7544	7.1732e-12	MAGMAdefault
FEV/FVC	ZKSCAN8	ENSG00000198315	6	28109716	28127250	79	14	402468	6.7797	6.0197e-12	MAGMAdefault
FEV/FVC	HLA-DRB5	ENSG00000198502	6	32485120	32498064	400	35	391177	13.061	2.7644e-39	MAGMAdefault
FEV/FVC	DDX39B	ENSG00000198563	6	31497996	31510225	309	56	398232	18.353	1.552e-75	MAGMAdefault
FEV/FVC	CCDC69	ENSG00000198624	5	150560613	150603706	16	8	395860	7.1322	4.9386e-13	MAGMAdefault
FEV/FVC	NCOA6	ENSG00000198646	20	33302578	33413452	286	48	400923	7.5941	1.55e-14	MAGMAdefault
FEV/FVC	C3orf27	ENSG00000198685	3	128290843	128294929	34	13	395167	8.8508	4.3433e-19	MAGMAdefault
FEV/FVC	ANKRD13B	ENSG00000198720	17	27920486	27941779	16	5	402055	10.224	7.7702e-25	MAGMAdefault
FEV/FVC	ZNF652	ENSG00000198740	17	47371927	47439835	30	10	403365	5.5862	1.1602e-08	MAGMAdefault
FEV/FVC	CNOT7	ENSG00000198791	8	17082473	17104387	88	14	402941	6.6539	1.4267e-11	MAGMAdefault
FEV/FVC	SHISA4	ENSG00000198892	1	201857836	201861434	9	4	395990	6.0608	6.7729e-10	MAGMAdefault
FEV/FVC	GJE1	ENSG00000203733	6	142454227	142456288	11	4	395666	7.7787	3.6641e-15	MAGMAdefault
FEV/FVC	C1orf146	ENSG00000203910	1	92683497	92711370	88	30	394170	9.217	1.5282e-20	MAGMAdefault
FEV/FVC	TRAF3IP1	ENSG00000204104	2	239229082	239309541	504	90	394482	7.179	3.51e-13	MAGMAdefault
FEV/FVC	GGNBP1	ENSG00000204188	6	33507823	33556803	698	99	401701	6.6563	1.404e-11	MAGMAdefault
FEV/FVC	DAXX	ENSG00000204209	6	33286335	33290793	111	23	401676	6.5646	2.6087e-11	MAGMAdefault
FEV/FVC	PFDN6	ENSG00000204220	6	33257079	33266178	59	18	401640	5.7947	3.4212e-09	MAGMAdefault
FEV/FVC	BRD2	ENSG00000204256	6	32936437	32949282	86	23	400230	7.4	6.8082e-14	MAGMAdefault
FEV/FVC	HLA-DMA	ENSG00000204257	6	32916390	32920899	71	25	399368	7.4949	3.3183e-14	MAGMAdefault
FEV/FVC	TAP2	ENSG00000204267	6	32789610	32806557	71	15	401717	6.9329	2.0612e-12	MAGMAdefault
FEV/FVC	HLA-DRA	ENSG00000204287	6	32407619	32412823	410	28	391824	11.641	1.2687e-31	MAGMAdefault
FEV/FVC	BTNL2	ENSG00000204290	6	32361740	32374905	57	11	390252	8.9184	2.3655e-19	MAGMAdefault
FEV/FVC	COL15A1	ENSG00000204291	9	101705921	101833074	47	15	395011	7.3989	6.8646e-14	MAGMAdefault
FEV/FVC	C6orf10	ENSG00000204296	6	32256303	32339689	1889	68	390830	19.821	9.871e-88	MAGMAdefault
FEV/FVC	NOTCH4	ENSG00000204301	6	32162620	32191844	653	68	396958	16.219	1.8501e-59	MAGMAdefault
FEV/FVC	PBX2	ENSG00000204304	6	32152518	32157963	7	4	392806	14.711	2.751e-49	MAGMAdefault
FEV/FVC	AGER	ENSG00000204305	6	32148745	32152101	11	6	393744	13.468	1.2028e-41	MAGMAdefault
FEV/FVC	RNF5	ENSG00000204308	6	32146131	32148570	13	3	401909	9.1252	3.5794e-20	MAGMAdefault
FEV/FVC	AGPAT1	ENSG00000204310	6	32135989	32145873	64	17	401276	10.565	2.1697e-26	MAGMAdefault
FEV/FVC	PRRT1	ENSG00000204314	6	32116136	32120860	148	34	393342	15.753	3.254e-56	MAGMAdefault
FEV/FVC	FKBPL	ENSG00000204315	6	32096484	32098068	10	6	398273	10.599	1.5109e-26	MAGMAdefault
FEV/FVC	STK19	ENSG00000204344	6	31939608	31949228	175	30	390273	12.499	3.759e-36	MAGMAdefault
FEV/FVC	DXO	ENSG00000204348	6	31937587	31940069	14	7	399858	7.5564	2.0726e-14	MAGMAdefault
FEV/FVC	SKIV2L	ENSG00000204351	6	31926857	31937532	19	9	400184	8.7364	1.2031e-18	MAGMAdefault
FEV/FVC	NELFE	ENSG00000204356	6	31919864	31926887	14	7	400811	8.6544	2.478e-18	MAGMAdefault
FEV/FVC	ZBTB12	ENSG00000204366	6	31867384	31869769	14	7	402201	7.4373	5.1364e-14	MAGMAdefault
FEV/FVC	EHMT2	ENSG00000204371	6	31847536	31865461	11	7	396197	13.061	2.7324e-39	MAGMAdefault
FEV/FVC	SLC44A4	ENSG00000204385	6	31830969	31846823	26	11	400776	9.0759	5.6384e-20	MAGMAdefault
FEV/FVC	NEU1	ENSG00000204386	6	31826829	31830683	7	4	401168	7.6489	1.0133e-14	MAGMAdefault
FEV/FVC	C6orf48	ENSG00000204387	6	31802385	31807543	23	12	396907	10.583	1.7793e-26	MAGMAdefault
FEV/FVC	HSPA1B	ENSG00000204388	6	31795512	31798032	14	9	392124	6.9315	2.0813e-12	MAGMAdefault
FEV/FVC	HSPA1A	ENSG00000204389	6	31783241	31785723	12	6	399608	6.7509	7.3487e-12	MAGMAdefault
FEV/FVC	HSPA1L	ENSG00000204390	6	31777396	31782842	18	8	399386	7.2437	2.1823e-13	MAGMAdefault
FEV/FVC	VARS	ENSG00000204394	6	31745295	31763730	13	7	397210	6.0879	5.7218e-10	MAGMAdefault
FEV/FVC	VWA7	ENSG00000204396	6	31733367	31745071	13	6	398137	11.623	1.5812e-31	MAGMAdefault
FEV/FVC	MSH5	ENSG00000204410	6	31707725	31730611	48	19	388682	13.811	1.0869e-43	MAGMAdefault
FEV/FVC	C6orf25	ENSG00000204420	6	31691121	31694491	17	7	398719	6.9933	1.3425e-12	MAGMAdefault
FEV/FVC	XXbac-BPG32J3.20	ENSG00000204422	6	31654739	31681849	54	19	398431	12.56	1.7607e-36	MAGMAdefault
FEV/FVC	ABHD16A	ENSG00000204427	6	31654726	31671221	12	7	400656	8.3059	4.9523e-17	MAGMAdefault
FEV/FVC	CSNK2B	ENSG00000204435	6	31633013	31637847	22	10	400963	10.427	9.3499e-26	MAGMAdefault
FEV/FVC	GPANK1	ENSG00000204438	6	31629006	31634060	94	28	400214	15.402	7.972e-54	MAGMAdefault
FEV/FVC	C6orf47	ENSG00000204439	6	31626075	31628549	17	8	399649	8.2216	1.0042e-16	MAGMAdefault
FEV/FVC	APOM	ENSG00000204444	6	31620193	31625987	24	10	400676	11.106	5.8573e-29	MAGMAdefault
FEV/FVC	BAG6	ENSG00000204463	6	31606805	31620482	75	22	401504	16.067	2.1902e-58	MAGMAdefault
FEV/FVC	PRRC2A	ENSG00000204469	6	31588497	31605548	60	24	397004	18.991	1.0067e-80	MAGMAdefault
FEV/FVC	AIF1	ENSG00000204472	6	31582961	31584798	16	9	398716	15.195	1.9006e-52	MAGMAdefault
FEV/FVC	NCR3	ENSG00000204475	6	31556672	31560762	169	33	394801	11.584	2.4847e-31	MAGMAdefault
FEV/FVC	LST1	ENSG00000204482	6	31553901	31556686	21	12	402316	8.4738	1.1872e-17	MAGMAdefault
FEV/FVC	NFKBIL1	ENSG00000204498	6	31515358	31526606	61	29	400336	14.646	7.1105e-49	MAGMAdefault
FEV/FVC	MCCD1	ENSG00000204511	6	31496494	31498009	35	10	401984	6.5973	2.093e-11	MAGMAdefault
FEV/FVC	MICB	ENSG00000204516	6	31462658	31478901	220	43	397918	15.745	3.6934e-56	MAGMAdefault
FEV/FVC	MICA	ENSG00000204520	6	31367561	31383092	130	37	393293	10.189	1.1081e-24	MAGMAdefault
FEV/FVC	HLA-C	ENSG00000204525	6	31236526	31239863	358	37	390724	15.485	2.1869e-54	MAGMAdefault
FEV/FVC	POU5F1	ENSG00000204531	6	31132114	31148508	229	49	395951	15.783	2.0419e-56	MAGMAdefault
FEV/FVC	CCHCR1	ENSG00000204536	6	31110216	31126015	54	13	401635	11.028	1.3961e-28	MAGMAdefault
FEV/FVC	PSORS1C2	ENSG00000204538	6	31105313	31107127	308	32	393769	11.375	2.77e-30	MAGMAdefault
FEV/FVC	CDSN	ENSG00000204539	6	31082867	31088223	154	20	393742	7.6008	1.4716e-14	MAGMAdefault
FEV/FVC	PSORS1C1	ENSG00000204540	6	31082608	31107869	192	32	396977	11.167	2.9588e-29	MAGMAdefault
FEV/FVC	C6orf15	ENSG00000204542	6	31079000	31080336	59	12	402860	12.128	3.7724e-34	MAGMAdefault
FEV/FVC	MUC21	ENSG00000204544	6	30951495	30957680	28	5	389551	6.7404	7.8958e-12	MAGMAdefault
FEV/FVC	DHX16	ENSG00000204560	6	30620896	30640814	55	16	388238	7.2339	2.3474e-13	MAGMAdefault
FEV/FVC	C6orf136	ENSG00000204564	6	30614816	30620987	7	4	383900	5.8798	2.0537e-09	MAGMAdefault
FEV/FVC	MRPS18B	ENSG00000204568	6	30585486	30594172	130	19	388519	6.6764	1.2242e-11	MAGMAdefault
FEV/FVC	PPP1R10	ENSG00000204569	6	30568177	30585021	272	44	389212	13.569	3.0508e-42	MAGMAdefault
FEV/FVC	ABCF1	ENSG00000204574	6	30539153	30559309	327	54	389846	14.678	4.4438e-49	MAGMAdefault
FEV/FVC	DDR1	ENSG00000204580	6	30848626	30867933	47	11	389185	9.6887	1.6834e-22	MAGMAdefault
FEV/FVC	GNL1	ENSG00000204590	6	30509154	30524951	386	28	397359	12.121	4.0874e-34	MAGMAdefault
FEV/FVC	HLA-E	ENSG00000204592	6	30457244	30461982	475	54	391317	12.783	1.0161e-37	MAGMAdefault
FEV/FVC	TRIM39	ENSG00000204599	6	30294621	30311506	35	11	389820	6.3659	9.7082e-11	MAGMAdefault
FEV/FVC	TRIM15	ENSG00000204610	6	30130983	30140473	117	27	394813	9.1775	2.2062e-20	MAGMAdefault
FEV/FVC	TRIM10	ENSG00000204613	6	30119722	30128711	35	7	389964	9.3727	3.5341e-21	MAGMAdefault
FEV/FVC	TRIM40	ENSG00000204614	6	30103885	30116512	46	7	390754	9.6409	2.6871e-22	MAGMAdefault
FEV/FVC	TRIM31	ENSG00000204616	6	30070674	30080883	232	40	390257	14.835	4.3727e-50	MAGMAdefault
FEV/FVC	RNF39	ENSG00000204618	6	30038043	30043664	36	9	390344	6.1869	3.0679e-10	MAGMAdefault
FEV/FVC	PPP1R11	ENSG00000204619	6	30034486	30038110	30	10	390518	5.9156	1.6536e-09	MAGMAdefault
FEV/FVC	HLA-G	ENSG00000204632	6	29794744	29798902	408	40	394088	11.453	1.1393e-30	MAGMAdefault
FEV/FVC	HLA-F	ENSG00000204642	6	29690552	29695073	103	19	395208	6.8877	2.8347e-12	MAGMAdefault
FEV/FVC	ZFP57	ENSG00000204644	6	29640169	29648887	149	30	394743	11.84	1.2126e-32	MAGMAdefault
FEV/FVC	MOG	ENSG00000204655	6	29624758	29640149	119	14	391671	10.422	9.8154e-26	MAGMAdefault
FEV/FVC	OR2H2	ENSG00000204657	6	29555232	29556815	15	7	387035	7.396	7.0184e-14	MAGMAdefault
FEV/FVC	C5orf60	ENSG00000204661	5	179068545	179072047	501	117	394709	8.6688	2.183e-18	MAGMAdefault
FEV/FVC	GABBR1	ENSG00000204681	6	29523406	29600962	217	31	390608	7.9387	1.0216e-15	MAGMAdefault
FEV/FVC	OR2H1	ENSG00000204688	6	29424958	29432105	165	17	390724	7.5187	2.7655e-14	MAGMAdefault
FEV/FVC	OR14J1	ENSG00000204695	6	29274467	29275432	29	12	390140	6.9145	2.3481e-12	MAGMAdefault
FEV/FVC	OR2J1	ENSG00000204702	6	29068386	29069658	118	27	391536	6.1161	4.7948e-10	MAGMAdefault
FEV/FVC	OR2B3	ENSG00000204703	6	29053985	29055090	45	11	390479	6.1974	2.87e-10	MAGMAdefault
FEV/FVC	C6orf100	ENSG00000204709	6	28911654	28912314	139	29	390141	7.2235	2.5326e-13	MAGMAdefault
FEV/FVC	TRIM27	ENSG00000204713	6	28870779	28891766	74	24	392585	9.7703	7.5513e-23	MAGMAdefault
FEV/FVC	ZBTB48	ENSG00000204859	1	6640108	6649340	15	8	403194	8.0162	5.4517e-16	MAGMAdefault
FEV/FVC	SPINK9	ENSG00000204909	5	147700766	147719412	23	6	391764	7.4793	3.736e-14	MAGMAdefault
FEV/FVC	PSMB10	ENSG00000205220	16	67968405	67970990	4	2	396685	7.0039	1.2447e-12	MAGMAdefault
FEV/FVC	NT5M	ENSG00000205309	17	17206649	17250975	131	26	402517	6.7041	1.0136e-11	MAGMAdefault
FEV/FVC	HMGN1	ENSG00000205581	21	40714241	40721573	40	9	403986	5.6379	8.6077e-09	MAGMAdefault
FEV/FVC	ITSN1	ENSG00000205726	21	35014706	35272165	268	66	402506	9.1909	1.9481e-20	MAGMAdefault
FEV/FVC	DEFB136	ENSG00000205884	8	11831446	11832108	14	4	398928	5.8026	3.2652e-09	MAGMAdefault
FEV/FVC	ZDHHC11B	ENSG00000206077	5	711923	767067	407	85	401428	6.365	9.7654e-11	MAGMAdefault
FEV/FVC	HCG27	ENSG00000206344	6	31165537	31171745	529	51	391165	10.501	4.2799e-26	MAGMAdefault
FEV/FVC	HLA-A	ENSG00000206503	6	29909037	29913661	334	29	390782	10.081	3.3352e-24	MAGMAdefault
FEV/FVC	PTPLB	ENSG00000206527	3	123210401	123304032	109	30	393422	5.5904	1.1326e-08	MAGMAdefault
FEV/FVC	LCAT	ENSG00000213398	16	67973653	67978034	5	3	394777	6.9343	2.0413e-12	MAGMAdefault
FEV/FVC	VDAC1	ENSG00000213585	5	133307606	133340824	86	20	395477	6.8013	5.1836e-12	MAGMAdefault
FEV/FVC	GPSM3	ENSG00000213654	6	32158543	32163300	17	7	393747	12.108	4.7718e-34	MAGMAdefault
FEV/FVC	ATF6B	ENSG00000213676	6	32083041	32096030	145	30	402772	7.2886	1.5658e-13	MAGMAdefault
FEV/FVC	CLIC1	ENSG00000213719	6	31698358	31707540	26	14	393957	11.179	2.5865e-29	MAGMAdefault
FEV/FVC	DDAH2	ENSG00000213722	6	31694815	31698394	9	4	399604	7.2028	2.9492e-13	MAGMAdefault
FEV/FVC	ATP6V1G2	ENSG00000213760	6	31512239	31514625	17	8	401440	7.1562	4.1459e-13	MAGMAdefault
FEV/FVC	GTF2H4	ENSG00000213780	6	30875961	30881883	63	8	389843	9.394	2.8876e-21	MAGMAdefault
FEV/FVC	ITGA1	ENSG00000213949	5	52083730	52255040	209	31	396264	6.0296	8.2198e-10	MAGMAdefault
FEV/FVC	CARKD	ENSG00000213995	13	111267807	111292340	177	36	395581	5.8389	2.6272e-09	MAGMAdefault
FEV/FVC	STARD10	ENSG00000214530	11	72465774	72504726	20	10	394118	6.0056	9.5316e-10	MAGMAdefault
FEV/FVC	ZSWIM8	ENSG00000214655	10	75545340	75561555	5	2	396685	5.9631	1.2372e-09	MAGMAdefault
FEV/FVC	AF131215.5	ENSG00000215346	8	10983980	10987745	46	11	402348	6.0463	7.4109e-10	MAGMAdefault
FEV/FVC	TTC34	ENSG00000215912	1	2567415	2718282	218	60	399778	7.1044	6.0445e-13	MAGMAdefault
FEV/FVC	FAM228B	ENSG00000219626	2	24299752	24392507	131	22	403154	6.8699	3.2128e-12	MAGMAdefault
FEV/FVC	PPT2	ENSG00000221988	6	32121300	32131457	10	5	395631	7.4473	4.7633e-14	MAGMAdefault
FEV/FVC	VPS52	ENSG00000223501	6	33218049	33239671	61	13	402038	6.2485	2.0719e-10	MAGMAdefault
FEV/FVC	HLA-DPB1	ENSG00000223865	6	33043703	33054978	134	28	398235	7.6694	8.6376e-15	MAGMAdefault
FEV/FVC	C4B	ENSG00000224389	6	31982539	32003195	142	27	391728	11.422	1.6246e-30	MAGMAdefault
FEV/FVC	CT62	ENSG00000225362	15	71402583	71407833	51	22	402075	9.1924	1.9217e-20	MAGMAdefault
FEV/FVC	AC104809.3	ENSG00000226321	2	241845747	241932728	520	78	391268	7.654	9.7426e-15	MAGMAdefault
FEV/FVC	LTB	ENSG00000227507	6	31548332	31550204	7	3	403443	9.6378	2.7688e-22	MAGMAdefault
FEV/FVC	C1orf143	ENSG00000228208	1	218683438	218699320	37	9	396287	6.1891	3.0259e-10	MAGMAdefault
FEV/FVC	NUTM2E	ENSG00000228570	10	81601114	81610634	190	43	395095	7.5252	2.632e-14	MAGMAdefault
FEV/FVC	SAPCD1	ENSG00000228727	6	31730773	31732628	7	4	399212	5.5409	1.5048e-08	MAGMAdefault
FEV/FVC	HLA-DPA1	ENSG00000231389	6	33032346	33048487	124	17	390967	7.1105	5.7802e-13	MAGMAdefault
FEV/FVC	DIRC3	ENSG00000231672	2	218568623	218621278	149	33	395521	7.1107	5.7717e-13	MAGMAdefault
FEV/FVC	CYP21A2	ENSG00000231852	6	32006042	32009447	10	6	399832	7.629	1.1826e-14	MAGMAdefault
FEV/FVC	TAPBP	ENSG00000231925	6	33267471	33282164	41	13	401974	6.1612	3.609e-10	MAGMAdefault
FEV/FVC	SCAND3	ENSG00000232040	6	28539407	28555112	51	15	396309	7.3588	9.2776e-14	MAGMAdefault
FEV/FVC	HLA-DQB2	ENSG00000232629	6	32723875	32731311	43	6	390434	9.6277	3.0526e-22	MAGMAdefault
FEV/FVC	TNF	ENSG00000232810	6	31543344	31546113	15	8	401275	7.2602	1.9323e-13	MAGMAdefault
FEV/FVC	HIST1H2BN	ENSG00000233822	6	27805538	27833576	12	7	399878	7.2241	2.5228e-13	MAGMAdefault
FEV/FVC	TRIM26	ENSG00000234127	6	30152232	30181204	121	26	389358	10.153	1.6136e-24	MAGMAdefault
FEV/FVC	HLA-B	ENSG00000234745	6	31237268	31324964	285	45	392035	16.081	1.7448e-58	MAGMAdefault
FEV/FVC	ZSCAN31	ENSG00000235109	6	28292514	28324048	46	10	402597	7.6171	1.2969e-14	MAGMAdefault
FEV/FVC	AL133481.1	ENSG00000235705	10	81267353	81270678	531	50	394507	7.3266	1.1805e-13	MAGMAdefault
FEV/FVC	ARHGEF38	ENSG00000236699	4	106473777	106602070	26	12	395221	9.5076	9.7568e-22	MAGMAdefault
FEV/FVC	C4orf51	ENSG00000237136	4	146601267	146653946	30	8	393434	5.6889	6.394e-09	MAGMAdefault
FEV/FVC	AC074212.3	ENSG00000237452	19	46236509	46267792	11	5	404015	7.6378	1.1051e-14	MAGMAdefault
FEV/FVC	HLA-DQA2	ENSG00000237541	6	32709119	32714992	70	10	387431	9.8993	2.0956e-23	MAGMAdefault
FEV/FVC	LY6G5B	ENSG00000240053	6	31637944	31641323	17	8	400153	11.379	2.6659e-30	MAGMAdefault
FEV/FVC	HLA-DOB	ENSG00000241106	6	32780540	32784825	31	10	402879	7.4714	3.967e-14	MAGMAdefault
FEV/FVC	RPP21	ENSG00000241370	6	30312908	30314634	13	6	390177	7.3678	8.6736e-14	MAGMAdefault
FEV/FVC	EGFL8	ENSG00000241404	6	32132360	32136058	14	7	396638	14.617	1.0889e-48	MAGMAdefault
FEV/FVC	MICAL3	ENSG00000243156	22	18270415	18507325	246	58	402271	9.1219	3.691e-20	MAGMAdefault
FEV/FVC	PLA2G4B	ENSG00000243708	15	42129973	42140345	19	6	403153	7.7594	4.2665e-15	MAGMAdefault
FEV/FVC	OR5V1	ENSG00000243729	6	29323007	29399744	135	27	390041	5.6415	8.4279e-09	MAGMAdefault
FEV/FVC	JMJD7	ENSG00000243789	15	42120283	42129779	13	3	402256	6.3987	7.833e-11	MAGMAdefault
FEV/FVC	MRPS6	ENSG00000243927	21	35445823	35515334	39	9	403564	5.6825	6.6373e-09	MAGMAdefault
FEV/FVC	CFB	ENSG00000244255	6	31895475	31919825	21	11	399774	7.4561	4.4553e-14	MAGMAdefault
FEV/FVC	LY6G6D	ENSG00000244355	6	31683133	31685581	9	5	396953	8.7114	1.5003e-18	MAGMAdefault
FEV/FVC	SCARF2	ENSG00000244486	22	20779105	20792113	15	6	402922	6.0304	8.1768e-10	MAGMAdefault
FEV/FVC	C4A	ENSG00000244731	6	31949801	31970458	107	29	393682	12.263	7.1875e-35	MAGMAdefault
FEV/FVC	TRIM39-RPP21	ENSG00000248167	6	30296684	30314631	11	4	390084	6.8585	3.4798e-12	MAGMAdefault
FEV/FVC	TAP2	ENSG00000250264	6	32781544	32806599	28	8	402954	7.2754	1.7273e-13	MAGMAdefault
FEV/FVC	GYPB	ENSG00000250361	4	144917259	144940492	322	57	393355	11.951	3.1965e-33	MAGMAdefault
FEV/FVC	CTB-78H18.1	ENSG00000253110	5	171200656	171201743	133	44	394385	8.9212	2.3065e-19	MAGMAdefault
FEV/FVC	RP11-10A14.4	ENSG00000253426	8	9009252	9025646	8	3	399021	7.6529	9.8228e-15	MAGMAdefault
FEV/FVC	ARMS2	ENSG00000254636	10	124214169	124216868	62	16	395925	7.355	9.5462e-14	MAGMAdefault
FEV/FVC	ATP6V1G2-DDX39B	ENSG00000254870	6	31497996	31514359	16	8	401837	7.1835	3.3979e-13	MAGMAdefault
FEV/FVC	MSH5-SAPCD1	ENSG00000255152	6	31707797	31732627	17	8	399627	11.286	7.7235e-30	MAGMAdefault
FEV/FVC	LY6G6E	ENSG00000255552	6	31679548	31681842	11	6	394259	7.6514	9.937e-15	MAGMAdefault
FEV/FVC	PAPPA-AS1	ENSG00000256040	9	119160436	119162885	11	4	396285	7.8299	2.4406e-15	MAGMAdefault
FEV/FVC	PPT2-EGFL8	ENSG00000258388	6	32121999	32139755	16	9	396175	12.101	5.1974e-34	MAGMAdefault
FEV/FVC	RP11-298I3.5	ENSG00000259132	14	23415479	23451467	7	3	403003	6.7422	7.8012e-12	MAGMAdefault
FEV/FVC	RP11-297M9.1	ENSG00000260362	16	9760742	9770700	1104	177	402642	5.8294	2.7808e-09	MAGMAdefault
FEV/FVC	MUC22	ENSG00000261272	6	30978251	31003179	91	29	390305	15.108	7.1635e-52	MAGMAdefault
FEV/FVC	RP11-77K12.1	ENSG00000261717	16	75446582	75498604	13	3	396621	7.5558	2.0814e-14	MAGMAdefault
FEV/FVC	CTC-479C5.12	ENSG00000261884	16	67964828	67969544	3	1	396685	6.7694	6.4651e-12	MAGMAdefault
FEV/FVC	OR1D5	ENSG00000262628	17	2965963	2966901	609	111	400847	7.1393	4.6919e-13	MAGMAdefault
FEV/FVC	CSNK2B-LY6G5B-1181	ENSG00000263020	6	31633879	31641323	28	12	400079	10.583	1.7895e-26	MAGMAdefault
FEV/FVC	TBC1D29	ENSG00000266733	17	28884130	28890511	11	6	402454	6.7325	8.3394e-12	MAGMAdefault
FEV/FVC	AC011530.4	ENSG00000268434	19	46282695	46289231	10	5	403782	8.5179	8.1262e-18	MAGMAdefault
FEV/FVC	AC073657.1	ENSG00000268632	15	42073346	42076229	21	7	403066	7.4427	4.9327e-14	MAGMAdefault
FEV/FVC	RP11-574K11.31	ENSG00000272916	10	75556272	75571409	10	4	393586	5.8883	1.9511e-09	MAGMAdefault
FEV	RBM6	ENSG00000004534	3	49977440	50114685	108	26	394432	5.6629	7.4431e-09	MAGMAdefault
FEV	SKAP2	ENSG00000005020	7	26706681	26904362	290	33	403228	6.6804	1.1914e-11	MAGMAdefault
FEV	HOXA11	ENSG00000005073	7	27221134	27224835	130	40	402080	5.6105	1.009e-08	MAGMAdefault
FEV	ITGAL	ENSG00000005844	16	30483979	30534506	62	28	399590	7.3324	1.1304e-13	MAGMAdefault
FEV	FARP2	ENSG00000006607	2	242295658	242434256	71	26	391901	6.8124	4.8005e-12	MAGMAdefault
FEV	TEAD3	ENSG00000007866	6	35441374	35464853	159	52	402695	6.3591	1.0146e-10	MAGMAdefault
FEV	VTA1	ENSG00000009844	6	142468299	142545826	69	18	395345	9.3458	4.5578e-21	MAGMAdefault
FEV	UQCRC1	ENSG00000010256	3	48636436	48647470	56	13	400062	5.8825	2.0206e-09	MAGMAdefault
FEV	HFE	ENSG00000010704	6	26087509	26098571	85	20	401940	9.5496	6.5103e-22	MAGMAdefault
FEV	TSPAN9	ENSG00000011105	12	3186521	3395730	958	117	402788	6.7306	8.4486e-12	MAGMAdefault
FEV	ZC3H3	ENSG00000014164	8	144519825	144623623	82	22	392650	6.2409	2.1755e-10	MAGMAdefault
FEV	AGPS	ENSG00000018510	2	178257372	178408564	77	18	394944	6.1225	4.607e-10	MAGMAdefault
FEV	SYT13	ENSG00000019505	11	45261852	45307870	146	41	402984	6.5447	2.9804e-11	MAGMAdefault
FEV	PLEKHB1	ENSG00000021300	11	73357223	73373864	79	19	392544	7.1888	3.2681e-13	MAGMAdefault
FEV	DEF6	ENSG00000023892	6	35265629	35289548	185	33	402538	6.3582	1.0205e-10	MAGMAdefault
FEV	PLEKHO1	ENSG00000023902	1	150121373	150132260	6	4	389492	5.715	5.4843e-09	MAGMAdefault
FEV	PHF20	ENSG00000025293	20	34359905	34538303	179	20	402140	5.5539	1.3966e-08	MAGMAdefault
FEV	RTEL1-TNFRSF6B	ENSG00000026036	20	62290756	62330037	120	24	394923	6.7444	7.6826e-12	MAGMAdefault
FEV	BTN3A1	ENSG00000026950	6	26402465	26415444	140	28	403096	10.026	5.8672e-24	MAGMAdefault
FEV	VCL	ENSG00000035403	10	75757872	75881121	250	56	393685	7.6636	9.0396e-15	MAGMAdefault
FEV	SOX30	ENSG00000039600	5	157052687	157098488	92	20	395681	10.199	1.0049e-24	MAGMAdefault
FEV	PSMA4	ENSG00000041357	15	78832747	78844761	54	7	394688	5.7979	3.3576e-09	MAGMAdefault
FEV	CNTLN	ENSG00000044459	9	17134980	17503921	612	104	402774	6.7796	6.0235e-12	MAGMAdefault
FEV	HDAC9	ENSG00000048052	7	18126572	19042039	144	39	403153	6.0394	7.7363e-10	MAGMAdefault
FEV	R3HDM1	ENSG00000048991	2	136289071	136482840	328	22	394779	6.7412	7.8555e-12	MAGMAdefault
FEV	LIMA1	ENSG00000050405	12	50569571	50677329	215	36	402297	5.5799	1.2031e-08	MAGMAdefault
FEV	BCAR1	ENSG00000050820	16	75262085	75301951	309	32	395745	8.4725	1.2007e-17	MAGMAdefault
FEV	FAM168A	ENSG00000054965	11	73111532	73309234	226	25	392388	5.9825	1.0987e-09	MAGMAdefault
FEV	RELT	ENSG00000054967	11	73087309	73108517	28	5	392342	6.321	1.2991e-10	MAGMAdefault
FEV	CYFIP2	ENSG00000055163	5	156693089	156822603	130	30	396191	6.6409	1.5592e-11	MAGMAdefault
FEV	DCBLD2	ENSG00000057019	3	98514785	98620533	277	33	394732	6.2711	1.7924e-10	MAGMAdefault
FEV	MTA3	ENSG00000057935	2	42721709	42984087	248	53	402134	5.6607	7.5375e-09	MAGMAdefault
FEV	ZC3H11A	ENSG00000058673	1	203764788	203824127	248	77	395374	6.2123	2.6113e-10	MAGMAdefault
FEV	WNK1	ENSG00000060237	12	861759	1020618	285	73	401416	5.884	2.0022e-09	MAGMAdefault
FEV	PIGV	ENSG00000060642	1	27114486	27124889	22	9	401827	6.5599	2.692e-11	MAGMAdefault
FEV	MRPS35	ENSG00000061794	12	27863706	27909228	144	31	403343	10.628	1.107e-26	MAGMAdefault
FEV	AHRR	ENSG00000063438	5	304291	438406	362	88	398198	7.1019	6.1532e-13	MAGMAdefault
FEV	ST3GAL6	ENSG00000064225	3	98451080	98514689	92	26	392950	5.5581	1.364e-08	MAGMAdefault
FEV	SNX24	ENSG00000064652	5	122181144	122344907	45	16	393550	7.0243	1.0755e-12	MAGMAdefault
FEV	EYA2	ENSG00000064655	20	45523263	45817492	333	82	401897	6.7525	7.2659e-12	MAGMAdefault
FEV	BTBD1	ENSG00000064726	15	83685174	83736106	90	19	395543	7.3476	1.0087e-13	MAGMAdefault
FEV	ANKS1A	ENSG00000064999	6	34857042	35059190	328	46	401810	7.1443	4.5233e-13	MAGMAdefault
FEV	UHRF1BP1	ENSG00000065060	6	34759792	34850915	311	33	402857	7.9448	9.7279e-16	MAGMAdefault
FEV	ERBB3	ENSG00000065361	12	56473645	56497289	21	8	392787	5.6671	7.2627e-09	MAGMAdefault
FEV	ADAT1	ENSG00000065457	16	75633900	75657198	32	13	396133	6.9035	2.5359e-12	MAGMAdefault
FEV	ASB1	ENSG00000065802	2	239335465	239360891	198	55	394514	7.5793	1.7371e-14	MAGMAdefault
FEV	SMARCD1	ENSG00000066117	12	50478755	50494495	100	14	400012	5.7414	4.6956e-09	MAGMAdefault
FEV	SLC9A3	ENSG00000066230	5	473425	524447	269	70	399560	6.6858	1.148e-11	MAGMAdefault
FEV	ATXN3	ENSG00000066427	14	92504996	92572965	518	72	395532	7.319	1.2491e-13	MAGMAdefault
FEV	TRMT11	ENSG00000066651	6	126307576	126360422	92	28	394000	5.8353	2.6847e-09	MAGMAdefault
FEV	RHOA	ENSG00000067560	3	49396578	49449635	44	11	395312	6.9498	1.8286e-12	MAGMAdefault
FEV	FGF10	ENSG00000070193	5	44303646	44388899	100	18	401786	5.8362	2.6698e-09	MAGMAdefault
FEV	TRIP13	ENSG00000071539	5	892758	918235	13	5	398780	5.6533	7.8714e-09	MAGMAdefault
FEV	P4HA2	ENSG00000072682	5	131527531	131563775	55	16	395201	6.1009	5.2748e-10	MAGMAdefault
FEV	SDHA	ENSG00000073578	5	218356	256815	723	91	399720	7.1793	3.5044e-13	MAGMAdefault
FEV	ADAM11	ENSG00000073670	17	42836399	42859214	335	44	402755	7.5337	2.4668e-14	MAGMAdefault
FEV	IGF2BP2	ENSG00000073792	3	185361527	185542844	287	59	394277	6.3787	8.9315e-11	MAGMAdefault
FEV	NSF	ENSG00000073969	17	44668035	44834830	265	35	400441	14.394	2.8368e-47	MAGMAdefault
FEV	KCNQ2	ENSG00000075043	20	62031563	62104030	274	51	395058	5.7399	4.7358e-09	MAGMAdefault
FEV	SEMA3A	ENSG00000075213	7	83585093	83824761	268	30	395491	9.0637	6.3073e-20	MAGMAdefault
FEV	DLG1	ENSG00000075711	3	196769431	197026171	1160	122	394868	5.7283	5.0715e-09	MAGMAdefault
FEV	KIFAP3	ENSG00000075945	1	169890467	170043879	548	50	396022	6.723	8.9017e-12	MAGMAdefault
FEV	MAP2	ENSG00000078018	2	210288782	210598842	285	35	394939	6.0739	6.2417e-10	MAGMAdefault
FEV	MYH7B	ENSG00000078814	20	33563206	33590240	116	18	401326	6.0716	6.3339e-10	MAGMAdefault
FEV	TNS1	ENSG00000079308	2	218664512	218808851	796	131	394894	10.86	8.8932e-28	MAGMAdefault
FEV	LRRC16A	ENSG00000079691	6	25279306	25620758	941	83	402922	7.3637	8.9462e-14	MAGMAdefault
FEV	SRCAP	ENSG00000080603	16	30710462	30752730	47	15	400451	9.2649	9.7634e-21	MAGMAdefault
FEV	CHRNA3	ENSG00000080644	15	78885394	78913637	75	27	394523	7.0573	8.4895e-13	MAGMAdefault
FEV	MEF2C	ENSG00000081189	5	88012934	88200074	380	92	394928	5.5324	1.5796e-08	MAGMAdefault
FEV	CCNT2	ENSG00000082258	2	135676395	135716912	118	23	392297	7.3094	1.3418e-13	MAGMAdefault
FEV	ERC1	ENSG00000082805	12	1100374	1605099	1231	72	402435	5.7005	5.9723e-09	MAGMAdefault
FEV	BCKDHB	ENSG00000083123	6	80816364	81055987	48	9	396379	5.8449	2.5345e-09	MAGMAdefault
FEV	REST	ENSG00000084093	4	57774042	57832844	37	15	394800	5.5812	1.1946e-08	MAGMAdefault
FEV	CD82	ENSG00000085117	11	44587141	44641913	605	109	402401	6.0059	9.513e-10	MAGMAdefault
FEV	MECOM	ENSG00000085276	3	168801287	169381258	538	68	395310	9.7438	9.8027e-23	MAGMAdefault
FEV	MGST2	ENSG00000085871	4	140586922	140661899	1009	128	394571	5.524	1.6567e-08	MAGMAdefault
FEV	SNX10	ENSG00000086300	7	26331515	26413949	631	115	402994	7.8358	2.3302e-15	MAGMAdefault
FEV	REM1	ENSG00000088320	20	30063096	30072708	27	14	401210	6.757	7.0445e-12	MAGMAdefault
FEV	TPX2	ENSG00000088325	20	30327074	30389608	143	43	401210	6.0245	8.4837e-10	MAGMAdefault
FEV	YPEL3	ENSG00000090238	16	30103635	30108236	26	5	401395	5.6671	7.262e-09	MAGMAdefault
FEV	PABPC4	ENSG00000090621	1	40026488	40042423	37	20	402696	5.5241	1.6559e-08	MAGMAdefault
FEV	PDPR	ENSG00000090857	16	70147529	70196440	97	23	393458	7.1103	5.7908e-13	MAGMAdefault
FEV	CMTM6	ENSG00000091317	3	32522804	32544900	53	10	401623	7.5307	2.5234e-14	MAGMAdefault
FEV	ITPR3	ENSG00000096433	6	33588142	33664351	639	111	402167	7.1724	3.6849e-13	MAGMAdefault
FEV	FBXL19	ENSG00000099364	16	30934392	30960104	95	38	397799	5.8583	2.3377e-09	MAGMAdefault
FEV	STX1B	ENSG00000099365	16	31000577	31021982	37	13	399046	9.3268	5.4571e-21	MAGMAdefault
FEV	HSD3B7	ENSG00000099377	16	30996528	31000473	87	30	400251	8.276	6.3678e-17	MAGMAdefault
FEV	SETD1A	ENSG00000099381	16	30968615	30995985	76	28	398372	7.2599	1.9366e-13	MAGMAdefault
FEV	ZMAT5	ENSG00000100319	22	30126945	30162950	6	3	403284	7.0021	1.2609e-12	MAGMAdefault
FEV	ASCC2	ENSG00000100325	22	30184597	30234293	47	14	402105	6.7061	9.9975e-12	MAGMAdefault
FEV	MTMR3	ENSG00000100330	22	30279144	30426855	475	43	401799	6.4615	5.1823e-11	MAGMAdefault
FEV	C14orf166B	ENSG00000100565	14	77292715	77336549	475	80	395419	5.6753	6.921e-09	MAGMAdefault
FEV	RIN3	ENSG00000100599	14	92980118	93155339	414	70	395140	6.5775	2.3926e-11	MAGMAdefault
FEV	ITPK1	ENSG00000100605	14	93403259	93582263	418	53	395843	6.7557	7.1091e-12	MAGMAdefault
FEV	SMEK1	ENSG00000100796	14	91923955	91976822	214	25	395830	6.9977	1.3006e-12	MAGMAdefault
FEV	GSS	ENSG00000100983	20	33516233	33543620	20	6	403118	6.3312	1.2163e-10	MAGMAdefault
FEV	PYGB	ENSG00000100994	20	25228705	25278650	96	31	393290	7.03	1.0326e-12	MAGMAdefault
FEV	ABHD12	ENSG00000100997	20	25275379	25371619	230	43	395838	6.9811	1.4647e-12	MAGMAdefault
FEV	GINS1	ENSG00000101003	20	25388363	25429191	110	27	398529	6.3765	9.0617e-11	MAGMAdefault
FEV	NINL	ENSG00000101004	20	25433341	25566153	214	38	399246	6.6907	1.1106e-11	MAGMAdefault
FEV	UQCC1	ENSG00000101019	20	33890369	33999944	41	5	400906	6.437	6.093e-11	MAGMAdefault
FEV	TPD52L2	ENSG00000101150	20	62496581	62522898	48	20	394212	6.0555	6.9987e-10	MAGMAdefault
FEV	DNAJC5	ENSG00000101152	20	62526535	62567384	72	17	395845	7.4608	4.2996e-14	MAGMAdefault
FEV	NKAIN4	ENSG00000101198	20	61872136	61904046	186	57	394724	7.2907	1.5414e-13	MAGMAdefault
FEV	COL20A1	ENSG00000101203	20	61924538	61966203	281	62	394787	7.3096	1.3397e-13	MAGMAdefault
FEV	PTK6	ENSG00000101213	20	62159354	62168723	185	50	394576	7.1972	3.0732e-13	MAGMAdefault
FEV	GMEB2	ENSG00000101216	20	62218955	62258394	220	36	394715	9.4041	2.6233e-21	MAGMAdefault
FEV	ARFRP1	ENSG00000101246	20	62329995	62339377	10	4	394036	7.9629	8.4006e-16	MAGMAdefault
FEV	MYLK2	ENSG00000101306	20	30407111	30422492	237	66	401101	6.6661	1.3131e-11	MAGMAdefault
FEV	CCM2L	ENSG00000101331	20	30598253	30619983	23	11	400511	6.3388	1.1578e-10	MAGMAdefault
FEV	APMAP	ENSG00000101474	20	24943561	24973615	108	26	402623	6.4055	7.4957e-11	MAGMAdefault
FEV	USP14	ENSG00000101557	18	158383	214629	95	27	398522	6.0494	7.271e-10	MAGMAdefault
FEV	MIB1	ENSG00000101752	18	19321281	19450918	103	27	400339	5.9006	1.8109e-09	MAGMAdefault
FEV	RBBP8	ENSG00000101773	18	20513278	20606451	100	26	402518	5.8857	1.9824e-09	MAGMAdefault
FEV	NALCN	ENSG00000102452	13	101706128	102068706	846	101	395096	5.6787	6.7854e-09	MAGMAdefault
FEV	CAB39L	ENSG00000102547	13	49882786	50018262	262	29	403228	5.8833	2.011e-09	MAGMAdefault
FEV	KPNA3	ENSG00000102753	13	50273443	50367057	81	25	403367	6.0146	9.0193e-10	MAGMAdefault
FEV	CYB5B	ENSG00000103018	16	69458428	69500169	88	25	391894	6.6151	1.8562e-11	MAGMAdefault
FEV	PIEZO1	ENSG00000103335	16	88781754	88851619	356	65	392546	5.7367	4.8263e-09	MAGMAdefault
FEV	CORO7-PAM16	ENSG00000103426	16	4390252	4466588	44	26	400666	7.133	4.9107e-13	MAGMAdefault
FEV	STX4	ENSG00000103496	16	31044416	31051489	22	7	389017	7.1471	4.4321e-13	MAGMAdefault
FEV	BCKDK	ENSG00000103507	16	31117428	31124112	23	7	401036	7.823	2.5786e-15	MAGMAdefault
FEV	KAT8	ENSG00000103510	16	31127075	31142714	20	6	402562	5.8326	2.7282e-09	MAGMAdefault
FEV	AP3B2	ENSG00000103723	15	83328033	83378666	67	23	395202	7.551	2.1591e-14	MAGMAdefault
FEV	TTC23	ENSG00000103852	15	99676528	99791428	472	70	394466	5.6901	6.3475e-09	MAGMAdefault
FEV	HOMER2	ENSG00000103942	15	83517735	83621480	109	33	395108	7.6542	9.729e-15	MAGMAdefault
FEV	ATP8B4	ENSG00000104043	15	50150436	50411419	426	39	403291	6.3202	1.3062e-10	MAGMAdefault
FEV	GABPB1	ENSG00000104064	15	50567589	50647605	50	11	403295	5.5282	1.6175e-08	MAGMAdefault
FEV	VPS18	ENSG00000104142	15	41186628	41196173	140	21	402291	5.8415	2.5861e-09	MAGMAdefault
FEV	OIP5	ENSG00000104147	15	41601466	41624819	29	9	402690	5.8944	1.88e-09	MAGMAdefault
FEV	HOXA5	ENSG00000106004	7	27180671	27183287	30	10	403397	7.0202	1.1076e-12	MAGMAdefault
FEV	HOXA13	ENSG00000106031	7	27233983	27239725	346	65	402715	6.6132	1.8802e-11	MAGMAdefault
FEV	C1GALT1	ENSG00000106392	7	7222246	7288282	46	14	402751	6.401	7.7166e-11	MAGMAdefault
FEV	KCNT1	ENSG00000107147	9	138594031	138687354	597	132	393688	5.9699	1.1868e-09	MAGMAdefault
FEV	NEURL1	ENSG00000107954	10	105253736	105352309	120	34	395905	7.7242	5.6291e-15	MAGMAdefault
FEV	SH3PXD2A	ENSG00000107957	10	105353784	105615301	328	53	395228	5.5961	1.0964e-08	MAGMAdefault
FEV	PBLD	ENSG00000108187	10	70042417	70092806	97	16	394956	7.8326	2.3889e-15	MAGMAdefault
FEV	FBXL20	ENSG00000108306	17	37408897	37558776	21	5	401682	6.7914	5.5524e-12	MAGMAdefault
FEV	HOXB6	ENSG00000108511	17	46673113	46682354	135	31	402612	6.7625	6.7804e-12	MAGMAdefault
FEV	DDX25	ENSG00000109832	11	125773271	125798724	377	84	395369	6.5722	2.4782e-11	MAGMAdefault
FEV	ARHGEF17	ENSG00000110237	11	73019334	73080136	106	28	394057	5.6074	1.0271e-08	MAGMAdefault
FEV	PDHX	ENSG00000110435	11	34937677	35017669	456	69	403021	5.8577	2.3472e-09	MAGMAdefault
FEV	CAPRIN2	ENSG00000110888	12	30862487	30907448	19	8	403335	5.6061	1.0349e-08	MAGMAdefault
FEV	PARP11	ENSG00000111224	12	3918027	3982614	194	53	402302	6.0877	5.7258e-10	MAGMAdefault
FEV	BTN3A3	ENSG00000111801	6	26440700	26453643	213	24	402716	9.1281	3.4859e-20	MAGMAdefault
FEV	PPARD	ENSG00000112033	6	35310335	35395968	425	63	402316	6.8854	2.8812e-12	MAGMAdefault
FEV	TULP1	ENSG00000112041	6	35465651	35480715	129	42	402738	5.6458	8.2208e-09	MAGMAdefault
FEV	SLC17A2	ENSG00000112337	6	25912982	25930954	60	18	400831	11.848	1.1054e-32	MAGMAdefault
FEV	TRIM38	ENSG00000112343	6	25963030	25991454	96	36	402260	10.866	8.3269e-28	MAGMAdefault
FEV	GPR126	ENSG00000112414	6	142622991	142767403	134	17	394814	6.2854	1.6346e-10	MAGMAdefault
FEV	OR12D3	ENSG00000112462	6	29341200	29343068	27	5	390264	6.8191	4.5818e-12	MAGMAdefault
FEV	SRF	ENSG00000112658	6	43139037	43149245	7	3	403856	5.6224	9.4159e-09	MAGMAdefault
FEV	TMEM30A	ENSG00000112697	6	75962640	75994684	99	20	392840	6.9538	1.7775e-12	MAGMAdefault
FEV	BTN2A1	ENSG00000112763	6	26458132	26476849	95	18	402008	11.05	1.1011e-28	MAGMAdefault
FEV	PRSS16	ENSG00000112812	6	27215480	27224250	45	13	402931	6.8383	4.0072e-12	MAGMAdefault
FEV	HMGCS1	ENSG00000112972	5	43289497	43313614	256	35	403216	6.6724	1.2585e-11	MAGMAdefault
FEV	NNT	ENSG00000112992	5	43602825	43707507	265	37	402560	9.2941	7.4235e-21	MAGMAdefault
FEV	SLC4A9	ENSG00000113073	5	139739787	139754728	68	20	392417	5.8042	3.2341e-09	MAGMAdefault
FEV	TMCO6	ENSG00000113119	5	140019012	140024993	53	18	392952	5.7669	4.036e-09	MAGMAdefault
FEV	NPR3	ENSG00000113389	5	32709513	32791830	521	36	403232	5.5364	1.544e-08	MAGMAdefault
FEV	C5orf15	ENSG00000113583	5	133291193	133304478	142	44	394990	6.9344	2.0392e-12	MAGMAdefault
FEV	COL7A1	ENSG00000114270	3	48601506	48632700	74	22	399252	5.8435	2.5558e-09	MAGMAdefault
FEV	PRKAR2A	ENSG00000114302	3	48784012	48885279	142	23	398456	6.1268	4.4825e-10	MAGMAdefault
FEV	USP4	ENSG00000114316	3	49315264	49377504	51	17	394352	7.2448	2.166e-13	MAGMAdefault
FEV	FOXP1	ENSG00000114861	3	71003844	71633140	350	104	394661	7.5841	1.6738e-14	MAGMAdefault
FEV	PIKFYVE	ENSG00000115020	2	209130991	209223475	210	26	396003	5.6957	6.1439e-09	MAGMAdefault
FEV	TP53I3	ENSG00000115129	2	24300303	24308085	25	9	403905	5.5013	1.8855e-08	MAGMAdefault
FEV	FN1	ENSG00000115414	2	216225163	216300895	19	8	395194	5.5572	1.3704e-08	MAGMAdefault
FEV	IGFBP5	ENSG00000115461	2	217536828	217560248	645	84	395275	9.3372	4.9441e-21	MAGMAdefault
FEV	LCT	ENSG00000115850	2	136545410	136594750	18	6	392086	6.5838	2.2934e-11	MAGMAdefault
FEV	TRIM62	ENSG00000116525	1	33611003	33647267	48	11	402054	5.543	1.4867e-08	MAGMAdefault
FEV	SMG7	ENSG00000116698	1	183441613	183523328	17	7	394193	5.6348	8.7649e-09	MAGMAdefault
FEV	TTF2	ENSG00000116830	1	117602925	117650075	244	39	395519	5.8837	2.0061e-09	MAGMAdefault
FEV	PRPF3	ENSG00000117360	1	150293925	150325671	89	14	394956	7.3423	1.0499e-13	MAGMAdefault
FEV	APH1A	ENSG00000117362	1	150237799	150241703	26	11	391685	7.6251	1.2191e-14	MAGMAdefault
FEV	MTFR1L	ENSG00000117640	1	26146397	26159433	29	10	401723	6.1231	4.5895e-10	MAGMAdefault
FEV	RPS6KA1	ENSG00000117676	1	26856258	26901516	129	29	402775	7.3692	8.5833e-14	MAGMAdefault
FEV	DHDDS	ENSG00000117682	1	26758807	26797785	46	12	403289	6.9336	2.0513e-12	MAGMAdefault
FEV	CENPF	ENSG00000117724	1	214776538	214837931	586	68	394806	5.8971	1.8495e-09	MAGMAdefault
FEV	C1orf54	ENSG00000118292	1	150240600	150253327	37	14	394742	7.35	9.9108e-14	MAGMAdefault
FEV	CA14	ENSG00000118298	1	150229554	150237478	22	10	393906	6.191	2.9885e-10	MAGMAdefault
FEV	FILIP1	ENSG00000118407	6	76001575	76203454	36	13	391825	6.7239	8.8477e-12	MAGMAdefault
FEV	TRIM32	ENSG00000119401	9	119449581	119463579	12	5	396650	7.2352	2.3236e-13	MAGMAdefault
FEV	FCF1	ENSG00000119616	14	75179847	75205323	64	16	394885	5.9921	1.036e-09	MAGMAdefault
FEV	LTBP2	ENSG00000119681	14	74964873	75079034	63	17	395117	6.5033	3.929e-11	MAGMAdefault
FEV	FKBP1B	ENSG00000119782	2	24272571	24286551	92	15	403023	5.9941	1.0229e-09	MAGMAdefault
FEV	IDE	ENSG00000119912	10	94211441	94333833	237	57	395426	5.5132	1.7621e-08	MAGMAdefault
FEV	HOXB8	ENSG00000120068	17	46689708	46692301	23	9	403412	7.2381	2.2756e-13	MAGMAdefault
FEV	KANSL1	ENSG00000120071	17	44107282	44302755	236	11	393038	12.888	2.63e-38	MAGMAdefault
FEV	HOXB5	ENSG00000120075	17	46668619	46671323	29	9	402390	7.0065	1.2214e-12	MAGMAdefault
FEV	CRHR1	ENSG00000120088	17	43861646	43913194	51	5	394191	12.438	8.1368e-36	MAGMAdefault
FEV	HOXB3	ENSG00000120093	17	46626232	46667634	34	12	402204	5.512	1.7741e-08	MAGMAdefault
FEV	CYSTM1	ENSG00000120306	5	139554227	139623374	12	7	394465	5.5841	1.1744e-08	MAGMAdefault
FEV	COIL	ENSG00000121058	17	55015548	55038415	61	17	400105	6.5207	3.4993e-11	MAGMAdefault
FEV	CXCR4	ENSG00000121966	2	136871919	136875735	9	5	395209	6.4847	4.4458e-11	MAGMAdefault
FEV	ZRANB3	ENSG00000121988	2	135894487	136288806	107	22	393805	6.9402	1.9571e-12	MAGMAdefault
FEV	INHBA	ENSG00000122641	7	41724712	41745432	503	60	402881	9.4091	2.5012e-21	MAGMAdefault
FEV	PLAU	ENSG00000122861	10	75670862	75677255	33	13	393233	6.6007	2.0463e-11	MAGMAdefault
FEV	P4HA1	ENSG00000122884	10	74766975	74856732	26	8	388382	6.5599	2.6921e-11	MAGMAdefault
FEV	CCDC91	ENSG00000123106	12	28343360	28703099	19	5	403551	10.356	1.9734e-25	MAGMAdefault
FEV	GRM4	ENSG00000124493	6	33986422	34123399	240	71	401199	6.6359	1.6122e-11	MAGMAdefault
FEV	BTN2A2	ENSG00000124508	6	26383324	26395102	82	20	400194	8.7604	9.7309e-19	MAGMAdefault
FEV	HIST1H4B	ENSG00000124529	6	26027124	26027480	160	28	402732	7.0925	6.587e-13	MAGMAdefault
FEV	BTN1A1	ENSG00000124557	6	26501449	26510650	81	22	401842	10.32	2.8504e-25	MAGMAdefault
FEV	SNRPC	ENSG00000124562	6	34725183	34741571	116	31	403019	6.6917	1.1026e-11	MAGMAdefault
FEV	SLC17A3	ENSG00000124564	6	25845084	25882514	64	23	395703	12.175	2.1215e-34	MAGMAdefault
FEV	SLC17A1	ENSG00000124568	6	25783125	25832287	50	20	397490	7.8896	1.5157e-15	MAGMAdefault
FEV	HIST1H1A	ENSG00000124610	6	26017313	26017960	10	6	403367	7.1222	5.3101e-13	MAGMAdefault
FEV	ZNF391	ENSG00000124613	6	27356497	27371683	55	8	402887	7.0762	7.4074e-13	MAGMAdefault
FEV	HIST1H2BJ	ENSG00000124635	6	27093676	27100529	98	18	402400	12.683	3.6633e-37	MAGMAdefault
FEV	TCP11	ENSG00000124678	6	35085848	35116387	145	28	402289	6.4193	6.8448e-11	MAGMAdefault
FEV	SOX4	ENSG00000124766	6	21592999	21598850	275	66	401584	6.8396	3.9703e-12	MAGMAdefault
FEV	SOX9	ENSG00000125398	17	70117161	70122561	295	42	395910	11.473	8.9815e-31	MAGMAdefault
FEV	OPRL1	ENSG00000125510	20	62711526	62731996	26	9	394551	5.8601	2.313e-09	MAGMAdefault
FEV	SLC2A4RG	ENSG00000125520	20	62371214	62374858	13	3	395935	8.2393	8.6629e-17	MAGMAdefault
FEV	C20orf195	ENSG00000125531	20	62184373	62188061	44	15	391793	7.5614	1.9944e-14	MAGMAdefault
FEV	MED1	ENSG00000125686	17	37560538	37607539	59	10	400239	6.9064	2.4861e-12	MAGMAdefault
FEV	GDF5	ENSG00000125965	20	34021145	34042568	28	8	402149	6.4872	4.3727e-11	MAGMAdefault
FEV	PLAGL2	ENSG00000126003	20	30780306	30795594	9	3	403113	6.1102	4.9743e-10	MAGMAdefault
FEV	IDUA	ENSG00000127415	4	980785	998294	206	39	399512	5.6904	6.3378e-09	MAGMAdefault
FEV	MACF1	ENSG00000127603	1	39546988	39952849	828	44	402469	8.474	1.186e-17	MAGMAdefault
FEV	PDE11A	ENSG00000128655	2	178487980	178973066	313	50	394666	6.6662	1.3122e-11	MAGMAdefault
FEV	INO80	ENSG00000128908	15	41271078	41408552	353	63	402568	6.7319	8.3748e-12	MAGMAdefault
FEV	CHAC1	ENSG00000128965	15	41245160	41248717	39	9	401088	5.9046	1.7679e-09	MAGMAdefault
FEV	CLN6	ENSG00000128973	15	68499330	68549444	112	26	401987	5.6276	9.135e-09	MAGMAdefault
FEV	CD68	ENSG00000129226	17	7482785	7485431	8	5	401158	5.5353	1.5537e-08	MAGMAdefault
FEV	ILF3	ENSG00000129351	19	10764937	10803093	45	12	401531	5.7021	5.9169e-09	MAGMAdefault
FEV	AP1M2	ENSG00000129354	19	10683347	10697991	107	23	400098	5.844	2.5477e-09	MAGMAdefault
FEV	CDH15	ENSG00000129910	16	89238175	89261900	289	68	392160	7.9512	9.2387e-16	MAGMAdefault
FEV	TULP4	ENSG00000130338	6	158733520	158932860	494	35	396008	5.9781	1.1286e-09	MAGMAdefault
FEV	HELZ2	ENSG00000130589	20	62189439	62203808	213	59	395107	8.1368	2.029e-16	MAGMAdefault
FEV	CASZ1	ENSG00000130940	1	10696661	10856707	251	61	401053	6.8801	2.9901e-12	MAGMAdefault
FEV	POLN	ENSG00000130997	4	2073645	2243848	759	89	402718	6.307	1.4228e-10	MAGMAdefault
FEV	GGT7	ENSG00000131067	20	33432523	33460663	169	24	402513	6.6136	1.8749e-11	MAGMAdefault
FEV	STARD3	ENSG00000131748	17	37793318	37819737	62	7	402925	6.5992	2.0665e-11	MAGMAdefault
FEV	PPP1R1B	ENSG00000131771	17	37782993	37792879	20	7	400857	5.8838	2.0053e-09	MAGMAdefault
FEV	EEFSEC	ENSG00000132394	3	127872297	128127489	170	40	395072	6.1844	3.1166e-10	MAGMAdefault
FEV	TBC1D14	ENSG00000132405	4	6911171	7034845	973	148	402960	5.546	1.4615e-08	MAGMAdefault
FEV	TERF2	ENSG00000132604	16	69389464	69419891	68	20	391771	6.9179	2.2914e-12	MAGMAdefault
FEV	VPS4A	ENSG00000132612	16	69345259	69360842	59	18	390218	6.1825	3.1551e-10	MAGMAdefault
FEV	AP3B1	ENSG00000132842	5	77296349	77590579	290	62	394443	6.0874	5.7375e-10	MAGMAdefault
FEV	PIK3C2B	ENSG00000133056	1	204391756	204459552	124	14	395416	7.9328	1.071e-15	MAGMAdefault
FEV	IPO8	ENSG00000133704	12	30781922	30848920	48	12	400205	6.0359	7.9022e-10	MAGMAdefault
FEV	VRTN	ENSG00000133980	14	74815116	74826711	40	9	396426	6.2602	1.9228e-10	MAGMAdefault
FEV	FST	ENSG00000134363	5	52776239	52782964	94	29	394868	7.1319	4.9488e-13	MAGMAdefault
FEV	TMEM241	ENSG00000134490	18	20875981	21017869	547	56	402448	6.8044	5.0748e-12	MAGMAdefault
FEV	CABLES1	ENSG00000134508	18	20714528	20840431	153	37	402389	7.3461	1.0203e-13	MAGMAdefault
FEV	ADAM19	ENSG00000135074	5	156904312	157002783	86	25	395908	8.6447	2.6967e-18	MAGMAdefault
FEV	NMBR	ENSG00000135577	6	142396745	142409936	6	2	393649	6.1	5.3037e-10	MAGMAdefault
FEV	SPRY2	ENSG00000136158	13	80910111	80915086	264	57	394448	5.9821	1.1013e-09	MAGMAdefault
FEV	SPDYE1	ENSG00000136206	7	44040488	44049721	600	96	402804	6.2843	1.6471e-10	MAGMAdefault
FEV	IGF2BP3	ENSG00000136231	7	23349828	23510086	257	42	402898	6.1132	4.8835e-10	MAGMAdefault
FEV	GPNMB	ENSG00000136235	7	23286182	23314727	109	35	402411	5.7589	4.2337e-09	MAGMAdefault
FEV	IREB2	ENSG00000136381	15	78730531	78793798	39	13	396023	6.6294	1.6851e-11	MAGMAdefault
FEV	TM6SF1	ENSG00000136404	15	83776159	83806160	74	25	394906	7.1142	5.6273e-13	MAGMAdefault
FEV	BLK	ENSG00000136573	8	11351510	11422113	395	42	402242	5.6844	6.5655e-09	MAGMAdefault
FEV	HLX	ENSG00000136630	1	221052742	221058401	101	36	395351	7.5435	2.2882e-14	MAGMAdefault
FEV	VPS45	ENSG00000136631	1	150039350	150117505	33	5	393212	6.8395	3.9734e-12	MAGMAdefault
FEV	DMRT1	ENSG00000137090	9	841690	969090	236	39	403131	6.511	3.7332e-11	MAGMAdefault
FEV	ZSCAN9	ENSG00000137185	6	28193042	28201260	52	11	401996	11.184	2.4296e-29	MAGMAdefault
FEV	TCF19	ENSG00000137310	6	31126319	31131992	208	22	394674	6.817	4.6493e-12	MAGMAdefault
FEV	FLOT1	ENSG00000137312	6	30695486	30710510	410	42	393640	12.673	4.1924e-37	MAGMAdefault
FEV	IER3	ENSG00000137331	6	30710976	30712331	14	5	388802	8.2441	8.3236e-17	MAGMAdefault
FEV	MDC1	ENSG00000137337	6	30667584	30685666	440	67	392966	11.389	2.3603e-30	MAGMAdefault
FEV	PGBD1	ENSG00000137338	6	28249349	28270326	50	11	403165	9.891	2.2777e-23	MAGMAdefault
FEV	ATAT1	ENSG00000137343	6	30594619	30614600	41	16	390166	8.2275	9.5571e-17	MAGMAdefault
FEV	VARS2	ENSG00000137411	6	30881982	30894236	32	8	387832	7.1381	4.7306e-13	MAGMAdefault
FEV	SULF1	ENSG00000137573	8	70378859	70573150	505	67	396036	6.8633	3.3636e-12	MAGMAdefault
FEV	THBS1	ENSG00000137801	15	39873294	39891667	765	111	401603	5.7787	3.7639e-09	MAGMAdefault
FEV	PLCB2	ENSG00000137841	15	40580108	40600123	71	19	402856	5.986	1.075e-09	MAGMAdefault
FEV	IFI44L	ENSG00000137959	1	79086088	79111830	193	19	395198	5.6636	7.4129e-09	MAGMAdefault
FEV	FBXO11	ENSG00000138081	2	48016461	48132932	150	26	395745	5.766	4.059e-09	MAGMAdefault
FEV	LRPPRC	ENSG00000138095	2	44113647	44223144	170	37	402544	5.6477	8.1327e-09	MAGMAdefault
FEV	PLCE1	ENSG00000138193	10	95790569	96092580	273	43	395032	5.9028	1.7874e-09	MAGMAdefault
FEV	PLA2G12B	ENSG00000138308	10	74694928	74714536	9	5	390559	6.8519	3.6432e-12	MAGMAdefault
FEV	MYPN	ENSG00000138347	10	69865874	69971774	146	31	394110	6.2769	1.7272e-10	MAGMAdefault
FEV	CDK15	ENSG00000138395	2	202655184	202760273	365	49	395182	5.5395	1.5164e-08	MAGMAdefault
FEV	PPA2	ENSG00000138777	4	106290234	106395238	33	13	396161	6.0937	5.5169e-10	MAGMAdefault
FEV	GSTCD	ENSG00000138780	4	106629941	106768885	98	20	394706	11.974	2.4286e-33	MAGMAdefault
FEV	INTS12	ENSG00000138785	4	106603784	106630265	18	3	396012	12.502	3.6308e-36	MAGMAdefault
FEV	B4GALNT3	ENSG00000139044	12	569530	672675	595	122	400773	6.0095	9.3045e-10	MAGMAdefault
FEV	COL2A1	ENSG00000139219	12	48366748	48398269	43	16	401524	5.6633	7.4241e-09	MAGMAdefault
FEV	GIT2	ENSG00000139436	12	110367597	110434194	61	12	395588	5.5901	1.1348e-08	MAGMAdefault
FEV	SUOX	ENSG00000139531	12	56390964	56399309	15	7	394637	6.4036	7.5888e-11	MAGMAdefault
FEV	FGF7	ENSG00000140285	15	49715293	49780972	264	37	403114	6.5527	2.8256e-11	MAGMAdefault
FEV	DISP2	ENSG00000140323	15	40650436	40670840	85	24	403090	6.8307	4.2236e-12	MAGMAdefault
FEV	SH3GL3	ENSG00000140600	15	84115980	84287495	413	80	395695	9.8299	4.1854e-23	MAGMAdefault
FEV	NKD1	ENSG00000140807	16	50582241	50683160	112	31	402442	5.5539	1.3967e-08	MAGMAdefault
FEV	NOB1	ENSG00000141101	16	69775770	69788843	23	13	390774	6.7536	7.2102e-12	MAGMAdefault
FEV	NPEPPS	ENSG00000141279	17	45600323	45700642	137	38	400721	7.5163	2.8175e-14	MAGMAdefault
FEV	SKAP1	ENSG00000141293	17	46210802	46507581	86	24	402963	6.7929	5.4943e-12	MAGMAdefault
FEV	ESCO1	ENSG00000141446	18	19109242	19180697	279	61	400060	5.7778	3.7839e-09	MAGMAdefault
FEV	GATA6	ENSG00000141448	18	19749404	19782491	86	29	401493	5.8878	1.9567e-09	MAGMAdefault
FEV	ANAPC11	ENSG00000141552	17	79848666	79858867	30	8	382191	6.98	1.4758e-12	MAGMAdefault
FEV	ERBB2	ENSG00000141736	17	37844167	37884915	17	6	402588	6.2623	1.8962e-10	MAGMAdefault
FEV	PNMT	ENSG00000141744	17	37824234	37826728	10	5	400847	5.8149	3.0334e-09	MAGMAdefault
FEV	CNKSR1	ENSG00000142675	1	26503894	26516377	55	14	401819	5.6261	9.2181e-09	MAGMAdefault
FEV	DMRTA2	ENSG00000142700	1	50883222	50889172	50	16	402408	5.9841	1.0878e-09	MAGMAdefault
FEV	GPN2	ENSG00000142751	1	27202624	27216788	57	15	402379	7.4486	4.7154e-14	MAGMAdefault
FEV	CELA3A	ENSG00000142789	1	22328149	22339015	638	156	402606	7.3562	9.4584e-14	MAGMAdefault
FEV	ADC	ENSG00000142920	1	33546714	33586130	166	30	402746	5.5187	1.7073e-08	MAGMAdefault
FEV	RFWD2	ENSG00000143207	1	175913967	176176629	246	56	394839	5.7119	5.5861e-09	MAGMAdefault
FEV	PRUNE	ENSG00000143363	1	150980953	151008189	102	27	393547	5.9565	1.2887e-09	MAGMAdefault
FEV	ECM1	ENSG00000143369	1	150480552	150486265	43	13	393343	7.1874	3.3017e-13	MAGMAdefault
FEV	TARS2	ENSG00000143374	1	150459840	150480085	32	10	395396	7.6561	9.5821e-15	MAGMAdefault
FEV	SETDB1	ENSG00000143379	1	150898815	150937220	37	9	395891	6.2634	1.8837e-10	MAGMAdefault
FEV	ADAMTSL4	ENSG00000143382	1	150521845	150533413	112	32	394502	8.8794	3.3617e-19	MAGMAdefault
FEV	MCL1	ENSG00000143384	1	150547027	150552214	35	13	393964	9.5761	5.0366e-22	MAGMAdefault
FEV	PIP5K1A	ENSG00000143398	1	151171028	151222007	52	17	395002	7.4542	4.5194e-14	MAGMAdefault
FEV	ANP32E	ENSG00000143401	1	150190717	150208504	40	14	391342	7.5268	2.5997e-14	MAGMAdefault
FEV	ANXA9	ENSG00000143412	1	150954493	150968110	29	8	394220	6.8898	2.7939e-12	MAGMAdefault
FEV	CERS2	ENSG00000143418	1	150936146	150947480	16	6	395358	6.8625	3.3838e-12	MAGMAdefault
FEV	ENSA	ENSG00000143420	1	150573327	150602072	18	7	395604	6.9151	2.3383e-12	MAGMAdefault
FEV	ARNT	ENSG00000143437	1	150782181	150849244	37	12	393871	7.6046	1.429e-14	MAGMAdefault
FEV	GOLPH3L	ENSG00000143457	1	150618701	150669500	13	5	394483	7.1341	4.8696e-13	MAGMAdefault
FEV	GABPB2	ENSG00000143458	1	151043080	151098018	48	17	394501	5.8538	2.4025e-09	MAGMAdefault
FEV	DUSP10	ENSG00000143507	1	221874766	221915518	43	15	394494	5.8866	1.9714e-09	MAGMAdefault
FEV	OSR1	ENSG00000143867	2	19551246	19558414	296	47	403093	9.2993	7.0717e-21	MAGMAdefault
FEV	GDF7	ENSG00000143869	2	20866424	20879005	64	18	403538	5.6915	6.2974e-09	MAGMAdefault
FEV	EML4	ENSG00000143924	2	42396490	42559688	16	6	397239	5.7907	3.5052e-09	MAGMAdefault
FEV	WDPCP	ENSG00000143951	2	63348518	63815933	251	53	394250	6.2315	2.3092e-10	MAGMAdefault
FEV	UBXN4	ENSG00000144224	2	136499189	136542625	11	4	392971	5.6425	8.3796e-09	MAGMAdefault
FEV	KIAA1715	ENSG00000144320	2	176788620	176867073	139	37	394594	5.7025	5.9048e-09	MAGMAdefault
FEV	PTH2R	ENSG00000144407	2	209224438	209359231	385	23	396216	5.7492	4.4842e-09	MAGMAdefault
FEV	IL17RD	ENSG00000144730	3	57124010	57204334	213	40	395390	10.45	7.3351e-26	MAGMAdefault
FEV	COL8A1	ENSG00000144810	3	99357319	99518070	219	45	393911	8.9468	1.8292e-19	MAGMAdefault
FEV	TMEM108	ENSG00000144868	3	132757235	133116636	749	77	395421	5.7368	4.8243e-09	MAGMAdefault
FEV	MED12L	ENSG00000144893	3	150804181	151154860	352	61	395200	5.8226	2.8964e-09	MAGMAdefault
FEV	TCTA	ENSG00000145022	3	49449639	49453908	8	3	396561	5.7922	3.4743e-09	MAGMAdefault
FEV	TBCK	ENSG00000145348	4	106962756	107242652	36	11	395233	6.1634	3.5589e-10	MAGMAdefault
FEV	FBXO38	ENSG00000145868	5	147763498	147822399	64	22	393027	7.6249	1.221e-14	MAGMAdefault
FEV	SPINK7	ENSG00000145879	5	147691986	147695485	24	6	391923	7.3322	1.1318e-13	MAGMAdefault
FEV	SLC17A4	ENSG00000146039	6	25754927	25781419	105	33	401983	7.9463	9.6051e-16	MAGMAdefault
FEV	HIST1H2BA	ENSG00000146047	6	25727005	25727520	26	5	403201	6.721	9.0231e-12	MAGMAdefault
FEV	ABT1	ENSG00000146109	6	26597180	26600972	58	13	401952	8.6265	3.1623e-18	MAGMAdefault
FEV	PPP1R18	ENSG00000146112	6	30644166	30655672	147	32	398724	7.7555	4.3999e-15	MAGMAdefault
FEV	TIAM2	ENSG00000146426	6	155153831	155578857	1045	158	394125	7.4718	3.9567e-14	MAGMAdefault
FEV	CCZ1B	ENSG00000146574	7	6837992	6866401	567	97	402513	5.8509	2.4451e-09	MAGMAdefault
FEV	IGFBP3	ENSG00000146674	7	45951844	45960873	133	27	396128	6.3407	1.1437e-10	MAGMAdefault
FEV	ASTN2	ENSG00000148219	9	119187504	120177348	177	48	395202	6.7155	9.371e-12	MAGMAdefault
FEV	PDCD11	ENSG00000148843	10	105156405	105206049	72	26	395707	5.8288	2.7913e-09	MAGMAdefault
FEV	HSD17B12	ENSG00000149084	11	43702108	43878160	64	26	402060	6.2356	2.2508e-10	MAGMAdefault
FEV	MTA2	ENSG00000149480	11	62360686	62369312	15	3	395495	9.3806	3.2811e-21	MAGMAdefault
FEV	ROM1	ENSG00000149489	11	62379258	62382592	19	4	393319	9.3919	2.9451e-21	MAGMAdefault
FEV	EML3	ENSG00000149499	11	62369690	62380237	11	2	395300	8.2545	7.6254e-17	MAGMAdefault
FEV	DUSP15	ENSG00000149599	20	30435440	30458550	27	13	402750	6.1782	3.2413e-10	MAGMAdefault
FEV	FAM57B	ENSG00000149926	16	30035748	30042580	24	7	400209	6.8923	2.7448e-12	MAGMAdefault
FEV	CTF1	ENSG00000150281	16	30907928	30914881	10	5	399659	6.0658	6.5658e-10	MAGMAdefault
FEV	FCGR1A	ENSG00000150337	1	149754246	149764074	188	20	393312	7.6119	1.35e-14	MAGMAdefault
FEV	UBE3B	ENSG00000151148	12	109915207	109974510	264	38	395278	5.5857	1.1636e-08	MAGMAdefault
FEV	CCDC3	ENSG00000151468	10	12938625	13141652	270	66	402401	17.169	2.2592e-66	MAGMAdefault
FEV	SLC25A31	ENSG00000151475	4	128651533	128695454	25	6	396411	5.8885	1.9483e-09	MAGMAdefault
FEV	MMAA	ENSG00000151611	4	146539415	146581187	102	40	392458	7.6472	1.027e-14	MAGMAdefault
FEV	C5orf28	ENSG00000151881	5	43444354	43483993	14	5	402793	6.0371	7.8467e-10	MAGMAdefault
FEV	CCL28	ENSG00000151882	5	43379295	43412493	61	20	402864	6.7198	9.1015e-12	MAGMAdefault
FEV	DST	ENSG00000151914	6	56322785	56716714	685	68	395525	8.4149	1.9656e-17	MAGMAdefault
FEV	MGAT5	ENSG00000152127	2	134877753	135212192	789	109	394971	6.1542	3.7734e-10	MAGMAdefault
FEV	SETBP1	ENSG00000152217	18	42260138	42648475	288	66	402584	6.4861	4.4056e-11	MAGMAdefault
FEV	MBNL1	ENSG00000152601	3	151985829	152183569	140	39	395351	5.6473	8.1488e-09	MAGMAdefault
FEV	CFDP1	ENSG00000153774	16	75327608	75467383	12	4	395465	8.0999	2.7511e-16	MAGMAdefault
FEV	CMIP	ENSG00000153815	16	81478775	81745367	743	121	395018	5.9401	1.4244e-09	MAGMAdefault
FEV	SEMA3D	ENSG00000153993	7	84624869	84816171	994	95	395468	5.9122	1.688e-09	MAGMAdefault
FEV	ACSS1	ENSG00000154930	20	24986866	25039616	335	32	399904	7.8966	1.4326e-15	MAGMAdefault
FEV	DKK2	ENSG00000155011	4	107842959	108204963	89	37	395557	6.4359	6.1356e-11	MAGMAdefault
FEV	TTN	ENSG00000155657	2	179390716	179672150	728	127	395225	5.7748	3.8522e-09	MAGMAdefault
FEV	SPAG17	ENSG00000155761	1	118496487	118727846	452	51	395999	6.8961	2.6729e-12	MAGMAdefault
FEV	LSM11	ENSG00000155858	5	157170703	157187717	105	18	396034	7.6064	1.4089e-14	MAGMAdefault
FEV	KCNMA1	ENSG00000156113	10	78629360	79398127	890	122	395542	11.213	1.7583e-29	MAGMAdefault
FEV	ADAMTSL3	ENSG00000156218	15	84322838	84708594	174	46	395588	10.025	5.9264e-24	MAGMAdefault
FEV	WHAMM	ENSG00000156232	15	83478380	83504860	154	31	394902	6.376	9.0868e-11	MAGMAdefault
FEV	SFR1	ENSG00000156384	10	105881816	105886143	269	31	395289	7.3575	9.3673e-14	MAGMAdefault
FEV	PRR14	ENSG00000156858	16	30662188	30667761	8	5	397999	7.0162	1.1401e-12	MAGMAdefault
FEV	GALK2	ENSG00000156958	15	49447962	49624079	540	71	403201	6.7238	8.8508e-12	MAGMAdefault
FEV	BUB1B	ENSG00000156970	15	40453227	40513337	115	23	401982	7.0403	9.5885e-13	MAGMAdefault
FEV	NMNAT2	ENSG00000157064	1	183217372	183387737	40	17	393908	6.69	1.1161e-11	MAGMAdefault
FEV	CLEC18A	ENSG00000157322	16	69984608	69998250	72	10	393993	8.0552	3.9671e-16	MAGMAdefault
FEV	CACNA1D	ENSG00000157388	3	53362990	53847760	522	77	395005	5.7758	3.8286e-09	MAGMAdefault
FEV	APPL1	ENSG00000157500	3	57261765	57307496	50	11	394969	6.0924	5.5606e-10	MAGMAdefault
FEV	SKI	ENSG00000157933	1	2160134	2241558	202	36	401722	6.9975	1.3026e-12	MAGMAdefault
FEV	TRIM63	ENSG00000158022	1	26377795	26394124	18	4	399630	6.5317	3.2506e-11	MAGMAdefault
FEV	UBXN11	ENSG00000158062	1	26607819	26644854	91	21	402568	5.5296	1.6049e-08	MAGMAdefault
FEV	RHBDL2	ENSG00000158315	1	39351479	39407471	186	54	402243	5.6162	9.7608e-09	MAGMAdefault
FEV	HIST1H2BD	ENSG00000158373	6	26158374	26171577	11	5	403414	7.5433	2.2907e-14	MAGMAdefault
FEV	HIST1H4H	ENSG00000158406	6	26281283	26285762	86	19	401943	7.5557	2.0827e-14	MAGMAdefault
FEV	POM121L2	ENSG00000158553	6	27276842	27279949	25	11	399521	6.2092	2.6625e-10	MAGMAdefault
FEV	PPP1R15B	ENSG00000158615	1	204372515	204380919	106	25	394900	6.0516	7.1696e-10	MAGMAdefault
FEV	ZSCAN12	ENSG00000158691	6	28346732	28367511	32	7	403193	9.6619	2.1886e-22	MAGMAdefault
FEV	SV2A	ENSG00000159164	1	149874870	149889434	48	10	392675	7.5778	1.7569e-14	MAGMAdefault
FEV	ARHGAP27	ENSG00000159314	17	43471268	43511787	260	23	398697	13.315	9.4985e-41	MAGMAdefault
FEV	CELF3	ENSG00000159409	1	151674880	151689290	7	4	396289	5.6483	8.1028e-09	MAGMAdefault
FEV	ZFYVE28	ENSG00000159733	4	2271309	2420390	166	52	402325	5.61	1.0119e-08	MAGMAdefault
FEV	PGAP3	ENSG00000161395	17	37827375	37844360	43	9	400810	6.2037	2.7579e-10	MAGMAdefault
FEV	PLCD3	ENSG00000161714	17	43186335	43209865	122	35	402531	6.3032	1.4577e-10	MAGMAdefault
FEV	TNFSF13	ENSG00000161955	17	7461609	7464925	28	13	402871	6.7352	8.1855e-12	MAGMAdefault
FEV	ASRGL1	ENSG00000162174	11	62104920	62160884	261	52	395063	12.102	5.1263e-34	MAGMAdefault
FEV	UBXN1	ENSG00000162191	11	62443970	62446589	4	2	394950	7.2908	1.5404e-13	MAGMAdefault
FEV	C11orf48	ENSG00000162194	11	62430289	62439241	11	2	395921	7.4795	3.7308e-14	MAGMAdefault
FEV	TAF6L	ENSG00000162227	11	62538775	62554814	19	8	395327	6.0164	8.9181e-10	MAGMAdefault
FEV	AXDND1	ENSG00000162779	1	179334855	179523870	335	81	394885	5.5952	1.1017e-08	MAGMAdefault
FEV	SMC6	ENSG00000163029	2	17845079	17981462	274	63	402712	8.241	8.5378e-17	MAGMAdefault
FEV	RPRD2	ENSG00000163125	1	150337126	150449042	134	29	394873	8.8722	3.5866e-19	MAGMAdefault
FEV	CTSS	ENSG00000163131	1	150702672	150738433	44	13	390820	6.349	1.0835e-10	MAGMAdefault
FEV	HDAC11	ENSG00000163517	3	13521224	13547924	268	53	402837	6.5021	3.9597e-11	MAGMAdefault
FEV	NFASC	ENSG00000163531	1	204797782	204991950	595	74	395448	5.6766	6.8684e-09	MAGMAdefault
FEV	PSMD6	ENSG00000163636	3	63996225	64009686	310	48	394461	5.5243	1.6541e-08	MAGMAdefault
FEV	SLMAP	ENSG00000163681	3	57741957	57914895	169	34	395784	10.031	5.5665e-24	MAGMAdefault
FEV	RYK	ENSG00000163785	3	133875977	133969586	88	18	395300	6.0571	6.9285e-10	MAGMAdefault
FEV	C3orf65	ENSG00000163915	3	185430316	185447575	56	9	395440	6.9733	1.5485e-12	MAGMAdefault
FEV	SHISA5	ENSG00000164054	3	48509197	48542259	46	21	396124	5.6554	7.7722e-09	MAGMAdefault
FEV	BSN	ENSG00000164061	3	49591922	49708978	99	23	394691	7.0303	1.0303e-12	MAGMAdefault
FEV	CAMKV	ENSG00000164076	3	49895422	49907655	12	5	395533	5.8548	2.3876e-09	MAGMAdefault
FEV	MST1R	ENSG00000164078	3	49924435	49941306	8	3	390407	5.5582	1.3631e-08	MAGMAdefault
FEV	ANAPC10	ENSG00000164162	4	145915727	146019693	176	38	394217	8.0351	4.6744e-16	MAGMAdefault
FEV	OTUD4	ENSG00000164164	4	146054801	146101313	58	28	392544	6.9335	2.0532e-12	MAGMAdefault
FEV	ITGA2	ENSG00000164171	5	52285156	52390609	271	25	396119	8.0254	5.0604e-16	MAGMAdefault
FEV	NDUFS4	ENSG00000164258	5	52856465	52979170	80	24	395741	6.6264	1.7201e-11	MAGMAdefault
FEV	HTR4	ENSG00000164270	5	147830595	148045207	43	11	392598	6.1201	4.6747e-10	MAGMAdefault
FEV	EBF1	ENSG00000164330	5	158122924	158526769	418	99	395343	6.5909	2.1862e-11	MAGMAdefault
FEV	HIST1H2AA	ENSG00000164508	6	25726360	25726755	25	5	403606	6.8347	4.1077e-12	MAGMAdefault
FEV	C8orf34	ENSG00000165084	8	69242957	69731257	454	130	395422	5.6922	6.2708e-09	MAGMAdefault
FEV	ARHGAP12	ENSG00000165322	10	32094332	32217804	254	42	403460	6.4083	7.3589e-11	MAGMAdefault
FEV	REEP3	ENSG00000165476	10	65281123	65384883	173	32	394004	7.5452	2.2572e-14	MAGMAdefault
FEV	QSOX2	ENSG00000165661	9	139098179	139137687	29	12	390055	6.5515	2.8488e-11	MAGMAdefault
FEV	CPSF2	ENSG00000165934	14	92588281	92638489	536	82	395154	12.117	4.3041e-34	MAGMAdefault
FEV	PPP1R14D	ENSG00000166143	15	41107643	41120907	77	16	402925	5.5708	1.2675e-08	MAGMAdefault
FEV	FBN1	ENSG00000166147	15	48700503	48938046	64	22	402236	5.9263	1.549e-09	MAGMAdefault
FEV	C2	ENSG00000166278	6	31865562	31913449	427	35	393727	6.5644	2.6128e-11	MAGMAdefault
FEV	NUDT13	ENSG00000166321	10	74870133	74891586	28	7	390802	6.1307	4.3735e-10	MAGMAdefault
FEV	HDGFRP3	ENSG00000166503	15	83796505	83876770	61	18	395957	7.3702	8.5187e-14	MAGMAdefault
FEV	NDST2	ENSG00000166507	10	75561669	75571342	11	4	392457	7.8646	1.8515e-15	MAGMAdefault
FEV	TMEM170A	ENSG00000166822	16	75476952	75499395	39	8	395713	7.4437	4.8941e-14	MAGMAdefault
FEV	ANKDD1A	ENSG00000166839	15	65204101	65251042	60	20	402109	5.5842	1.1736e-08	MAGMAdefault
FEV	SNX20	ENSG00000167208	16	50700211	50715264	210	62	402304	5.6418	8.4119e-09	MAGMAdefault
FEV	ZNF646	ENSG00000167395	16	31085743	31095517	17	4	402434	7.4219	5.7735e-14	MAGMAdefault
FEV	VKORC1	ENSG00000167397	16	31102163	31107301	10	4	400448	6.4063	7.457e-11	MAGMAdefault
FEV	CABP2	ENSG00000167791	11	67286383	67291988	28	13	391387	5.6614	7.5078e-09	MAGMAdefault
FEV	GSDMA	ENSG00000167914	17	38109516	38134019	74	19	400154	6.5672	2.564e-11	MAGMAdefault
FEV	BSCL2	ENSG00000168000	11	62457747	62476986	7	3	395954	6.1114	4.9372e-10	MAGMAdefault
FEV	ATG16L2	ENSG00000168010	11	72525353	72554719	78	22	391908	5.8983	1.8358e-09	MAGMAdefault
FEV	OR2B2	ENSG00000168131	6	27878963	27880174	64	19	391510	10.163	1.4569e-24	MAGMAdefault
FEV	ARF4	ENSG00000168374	3	57557090	57583135	17	6	395362	6.1969	2.8787e-10	MAGMAdefault
FEV	TAP1	ENSG00000168394	6	32812986	32821755	79	22	393046	8.1419	1.9458e-16	MAGMAdefault
FEV	TNXB	ENSG00000168477	6	32008931	32077151	564	55	399845	7.4213	5.7974e-14	MAGMAdefault
FEV	ATXN2L	ENSG00000168488	16	28834369	28848558	34	7	397965	5.6944	6.1903e-09	MAGMAdefault
FEV	SOGA2	ENSG00000168502	18	8705659	8832776	628	96	402338	8.905	2.6685e-19	MAGMAdefault
FEV	DPCR1	ENSG00000168631	6	30902300	30921998	206	39	389322	7.1553	4.1751e-13	MAGMAdefault
FEV	NDUFS5	ENSG00000168653	1	39491990	39500308	28	11	403346	6.283	1.6608e-10	MAGMAdefault
FEV	NPNT	ENSG00000168743	4	106816594	106892831	33	15	394350	9.0361	8.117e-20	MAGMAdefault
FEV	TET2	ENSG00000168769	4	106067032	106200973	68	19	394483	8.4666	1.2635e-17	MAGMAdefault
FEV	CXXC4	ENSG00000168772	4	105389469	105416051	94	31	394747	5.6544	7.8181e-09	MAGMAdefault
FEV	DDX19A	ENSG00000168872	16	70380732	70407286	67	21	392480	5.5782	1.2149e-08	MAGMAdefault
FEV	CTRB2	ENSG00000168928	16	75237994	75241083	90	14	394897	9.4194	2.2675e-21	MAGMAdefault
FEV	CEP120	ENSG00000168944	5	122680579	122759286	209	43	395798	6.3601	1.0084e-10	MAGMAdefault
FEV	JMJD7-PLA2G4B	ENSG00000168970	15	42120314	42140341	35	12	402750	5.5088	1.8068e-08	MAGMAdefault
FEV	SH3TC2	ENSG00000169247	5	148383516	148442687	340	33	395126	8.9599	1.6248e-19	MAGMAdefault
FEV	ADRB2	ENSG00000169252	5	148204808	148208250	56	13	394854	6.0397	7.7178e-10	MAGMAdefault
FEV	HINT1	ENSG00000169567	5	130494720	130501178	41	11	393648	5.6699	7.1435e-09	MAGMAdefault
FEV	BNC1	ENSG00000169594	15	83924655	83953466	190	57	395278	6.6578	1.3894e-11	MAGMAdefault
FEV	C15orf40	ENSG00000169609	15	83657715	83680393	53	17	395179	7.0006	1.2746e-12	MAGMAdefault
FEV	LRRC45	ENSG00000169683	17	79981178	79989027	58	21	391896	5.9722	1.1705e-09	MAGMAdefault
FEV	CHRNA5	ENSG00000169684	15	78857862	78887611	18	6	395120	7.4735	3.9055e-14	MAGMAdefault
FEV	ASPSCR1	ENSG00000169696	17	79935426	79975282	52	8	385541	6.8769	3.0578e-12	MAGMAdefault
FEV	GYPA	ENSG00000170180	4	145030456	145061904	322	74	393559	11.826	1.4313e-32	MAGMAdefault
FEV	NANP	ENSG00000170191	20	25593571	25604811	41	9	402064	5.69	6.3509e-09	MAGMAdefault
FEV	ELP5	ENSG00000170291	17	7155372	7163259	142	34	402496	6.2746	1.7524e-10	MAGMAdefault
FEV	SMAD1	ENSG00000170365	4	146402944	146479231	67	20	390996	6.8213	4.5115e-12	MAGMAdefault
FEV	LRRN2	ENSG00000170382	1	204586298	204654861	59	15	395091	6.2537	2.0046e-10	MAGMAdefault
FEV	IRX2	ENSG00000170561	5	2745959	2751776	525	71	402291	5.7543	4.3504e-09	MAGMAdefault
FEV	FOXN2	ENSG00000170802	2	48541849	48606433	212	42	394520	5.8913	1.9162e-09	MAGMAdefault
FEV	OBP2B	ENSG00000171102	9	136080664	136084637	167	23	395983	5.9502	1.3388e-09	MAGMAdefault
FEV	CLDN20	ENSG00000171217	6	155585147	155597682	19	6	391907	6.1741	3.3263e-10	MAGMAdefault
FEV	NEUROD2	ENSG00000171532	17	37761033	37764196	56	12	399692	6.9227	2.2153e-12	MAGMAdefault
FEV	PTCRA	ENSG00000171611	6	42883727	42893573	271	49	403083	5.5773	1.2216e-08	MAGMAdefault
FEV	JMJD1C	ENSG00000171988	10	64926981	65225641	886	56	395085	8.0515	4.0879e-16	MAGMAdefault
FEV	PAIP1	ENSG00000172239	5	43526369	43557797	11	3	403659	5.8473	2.498e-09	MAGMAdefault
FEV	C5orf34	ENSG00000172244	5	43486803	43515247	14	4	403466	5.6046	1.0436e-08	MAGMAdefault
FEV	ZNF131	ENSG00000172262	5	43121610	43176426	180	25	402371	6.8142	4.7385e-12	MAGMAdefault
FEV	NIPAL4	ENSG00000172548	5	156887027	156901725	24	8	395706	7.449	4.7039e-14	MAGMAdefault
FEV	FNDC9	ENSG00000172568	5	156768608	156772729	20	7	396347	7.0535	8.7245e-13	MAGMAdefault
FEV	ABLIM3	ENSG00000173210	5	148521046	148640105	188	23	394171	7.2848	1.6108e-13	MAGMAdefault
FEV	TNKS	ENSG00000173273	8	9413424	9639856	440	73	402673	5.9801	1.1152e-09	MAGMAdefault
FEV	PPP1R3B	ENSG00000173281	8	8993765	9009084	38	6	402649	5.5469	1.4535e-08	MAGMAdefault
FEV	DAG1	ENSG00000173402	3	49506136	49573051	163	29	394108	7.4563	4.448e-14	MAGMAdefault
FEV	CCDC36	ENSG00000173421	3	49235861	49295537	31	10	396960	6.6184	1.8152e-11	MAGMAdefault
FEV	TMEM196	ENSG00000173452	7	19758933	19813221	369	82	402868	5.7285	5.0656e-09	MAGMAdefault
FEV	MST1	ENSG00000173531	3	49721380	49726486	8	4	394126	6.3194	1.3128e-10	MAGMAdefault
FEV	GMPPB	ENSG00000173540	3	49754277	49761384	22	9	393371	7.0486	9.0386e-13	MAGMAdefault
FEV	SPTBN2	ENSG00000173898	11	66452719	66496430	153	40	394597	5.9042	1.7716e-09	MAGMAdefault
FEV	RBM4B	ENSG00000173914	11	66432469	66445392	12	7	395771	6.2748	1.7499e-10	MAGMAdefault
FEV	UBXN2A	ENSG00000173960	2	24150182	24227779	137	32	403134	6.1756	3.2959e-10	MAGMAdefault
FEV	MSRB3	ENSG00000174099	12	65672423	65860687	155	43	394666	6.1161	4.7938e-10	MAGMAdefault
FEV	RGMB	ENSG00000174136	5	98104999	98132198	51	14	396376	5.7041	5.8497e-09	MAGMAdefault
FEV	ZDHHC24	ENSG00000174165	11	66288553	66313709	167	38	394850	5.6382	8.5917e-09	MAGMAdefault
FEV	ZBTB4	ENSG00000174282	17	7362685	7387582	65	17	401544	6.3068	1.424e-10	MAGMAdefault
FEV	DENND6A	ENSG00000174839	3	57611184	57678816	56	11	396497	6.3993	7.8028e-11	MAGMAdefault
FEV	PDE12	ENSG00000174840	3	57542003	57552571	73	18	396289	6.9637	1.657e-12	MAGMAdefault
FEV	DNAH12	ENSG00000174844	3	57327727	57530071	297	44	395438	8.6943	1.7447e-18	MAGMAdefault
FEV	NDUFA11	ENSG00000174886	19	5891287	5903797	37	9	403200	6.1084	5.0312e-10	MAGMAdefault
FEV	C3orf55	ENSG00000174899	3	157261035	157395538	331	23	396091	8.7643	9.3973e-19	MAGMAdefault
FEV	PDIK1L	ENSG00000175087	1	26437656	26452034	42	8	402389	6.6011	2.0409e-11	MAGMAdefault
FEV	FAM182B	ENSG00000175170	20	25754654	25843837	246	42	401440	6.5345	3.1914e-11	MAGMAdefault
FEV	SFN	ENSG00000175793	1	27189629	27190948	19	7	404051	7.2233	2.5368e-13	MAGMAdefault
FEV	MSRA	ENSG00000175806	8	9911778	10286401	726	70	402743	5.8128	3.0719e-09	MAGMAdefault
FEV	IP6K1	ENSG00000176095	3	49761727	49823975	85	22	394845	5.8159	3.0155e-09	MAGMAdefault
FEV	CCDC101	ENSG00000176476	16	28565247	28603111	69	24	396369	5.7096	5.6635e-09	MAGMAdefault
FEV	MAP3K19	ENSG00000176601	2	135722061	135805015	437	37	392074	7.4066	6.4786e-14	MAGMAdefault
FEV	LRRC37A	ENSG00000176681	17	44370099	44415160	276	25	395933	13.404	2.8782e-41	MAGMAdefault
FEV	BOK	ENSG00000176720	2	242498136	242513553	16	7	390881	6.8964	2.6659e-12	MAGMAdefault
FEV	ZNF843	ENSG00000176723	16	31443914	31454481	21	11	397550	7.4837	3.6131e-14	MAGMAdefault
FEV	SEC24C	ENSG00000176986	10	75504142	75531919	37	8	392423	7.5126	2.8986e-14	MAGMAdefault
FEV	ACER2	ENSG00000177076	9	19409057	19452018	129	40	403584	5.6335	8.8303e-09	MAGMAdefault
FEV	FBXO39	ENSG00000177294	17	6679542	6690965	52	12	403865	5.7577	4.2624e-09	MAGMAdefault
FEV	CASKIN2	ENSG00000177303	17	73496342	73511664	96	16	395168	6.3732	9.2554e-11	MAGMAdefault
FEV	LRRN4CL	ENSG00000177363	11	62453874	62457371	4	1	396722	5.8707	2.1692e-09	MAGMAdefault
FEV	ARIH2	ENSG00000177479	3	48956254	49023815	113	19	395264	6.8724	3.1559e-12	MAGMAdefault
FEV	IL17RA	ENSG00000177663	22	17565849	17596584	257	67	402542	8.6032	3.8769e-18	MAGMAdefault
FEV	ANXA2R	ENSG00000177721	5	43039183	43043272	145	24	402936	5.9554	1.2973e-09	MAGMAdefault
FEV	GRB2	ENSG00000177885	17	73314157	73401790	266	27	394750	7.5307	2.5241e-14	MAGMAdefault
FEV	IMPDH2	ENSG00000178035	3	49061758	49066823	27	8	396618	5.7373	4.8113e-09	MAGMAdefault
FEV	MLF1	ENSG00000178053	3	158288952	158324249	37	10	396437	5.7707	3.948e-09	MAGMAdefault
FEV	BOLA1	ENSG00000178096	1	149859440	149872345	21	8	389123	6.0657	6.57e-10	MAGMAdefault
FEV	LCORL	ENSG00000178177	4	17842822	18023499	125	30	403146	5.8446	2.5386e-09	MAGMAdefault
FEV	SLC25A20	ENSG00000178537	3	48894364	48936426	105	21	396771	7.3667	8.7422e-14	MAGMAdefault
FEV	SUZ12	ENSG00000178691	17	30264037	30328064	92	16	400108	5.8215	2.9156e-09	MAGMAdefault
FEV	HLA-DQB1	ENSG00000179344	6	32627244	32636160	624	60	392233	10.984	2.2712e-28	MAGMAdefault
FEV	GATA2	ENSG00000179348	3	128198270	128212028	208	20	394589	5.7635	4.119e-09	MAGMAdefault
FEV	PUF60	ENSG00000179950	8	144898514	144912029	39	18	390212	5.6631	7.4337e-09	MAGMAdefault
FEV	EXOC3	ENSG00000180104	5	443273	467411	111	31	401566	7.0139	1.1591e-12	MAGMAdefault
FEV	C17orf104	ENSG00000180336	17	42733840	42753167	31	13	399985	10.564	2.1837e-26	MAGMAdefault
FEV	CCDC66	ENSG00000180376	3	56591201	56655825	526	81	395971	6.433	6.2573e-11	MAGMAdefault
FEV	GAS1	ENSG00000180447	9	89559278	89562104	265	44	393626	5.8064	3.1911e-09	MAGMAdefault
FEV	HIST1H2AC	ENSG00000180573	6	26124373	26139330	21	6	403043	7.529	2.557e-14	MAGMAdefault
FEV	HIST1H2BC	ENSG00000180596	6	26115101	26124154	22	9	402979	7.4064	6.4868e-14	MAGMAdefault
FEV	FAM83H	ENSG00000180921	8	144806103	144815971	105	22	392633	7.145	4.4995e-13	MAGMAdefault
FEV	ZNF707	ENSG00000181135	8	144766651	144777555	59	18	393299	6.6016	2.0339e-11	MAGMAdefault
FEV	POLR2A	ENSG00000181222	17	7387685	7417933	126	18	403732	5.7666	4.0441e-09	MAGMAdefault
FEV	ZNF322	ENSG00000181315	6	26634611	26659980	76	17	402780	9.3505	4.3618e-21	MAGMAdefault
FEV	TSEN54	ENSG00000182173	17	73512606	73520820	23	5	395939	6.9524	1.796e-12	MAGMAdefault
FEV	TRAK1	ENSG00000182606	3	42055294	42267381	559	56	402113	5.542	1.4954e-08	MAGMAdefault
FEV	PAPPA	ENSG00000182752	9	118916083	119164601	68	10	395789	7.5196	2.748e-14	MAGMAdefault
FEV	CEP63	ENSG00000182923	3	134204585	134293853	96	20	395619	5.8674	2.2133e-09	MAGMAdefault
FEV	HMGN4	ENSG00000182952	6	26538633	26546482	12	4	404091	6.0407	7.6707e-10	MAGMAdefault
FEV	GJC1	ENSG00000182963	17	42875816	42908181	55	14	402081	8.6288	3.0993e-18	MAGMAdefault
FEV	CAMK1D	ENSG00000183049	10	12391481	12877545	549	99	398445	12.394	1.4073e-35	MAGMAdefault
FEV	FREM3	ENSG00000183090	4	144498455	144621828	85	19	389695	12.036	1.1542e-33	MAGMAdefault
FEV	CHST6	ENSG00000183196	16	75505950	75529282	61	18	395717	7.2897	1.5535e-13	MAGMAdefault
FEV	CTNNA3	ENSG00000183230	10	67672276	69455927	446	80	395376	6.6258	1.7268e-11	MAGMAdefault
FEV	TMEM89	ENSG00000183396	3	48658192	48659288	39	9	395446	6.8403	3.9521e-12	MAGMAdefault
FEV	ZNF438	ENSG00000183621	10	31133563	31320866	164	43	402646	6.0748	6.2059e-10	MAGMAdefault
FEV	BMP8A	ENSG00000183682	1	39957318	39991607	277	66	402425	6.033	8.0478e-10	MAGMAdefault
FEV	TRAIP	ENSG00000183763	3	49866032	49894007	30	9	394729	5.7494	4.4781e-09	MAGMAdefault
FEV	SMTN	ENSG00000183963	22	31477305	31500610	55	18	403689	6.171	3.3929e-10	MAGMAdefault
FEV	NIPSNAP1	ENSG00000184117	22	29950797	29977326	53	15	403480	7.2728	1.76e-13	MAGMAdefault
FEV	GOLGA6L4	ENSG00000184206	15	84904525	84914120	235	69	394804	9.9406	1.3863e-23	MAGMAdefault
FEV	HIST1H1B	ENSG00000184357	6	27834627	27835307	16	5	403321	11.885	7.0557e-33	MAGMAdefault
FEV	C8orf12	ENSG00000184608	8	11225911	11296167	666	71	400953	6.5086	3.7935e-11	MAGMAdefault
FEV	FMNL1	ENSG00000184922	17	43299156	43324687	281	14	395468	13.436	1.8539e-41	MAGMAdefault
FEV	DGAT1	ENSG00000185000	8	145538247	145550573	21	8	390325	6.2796	1.6973e-10	MAGMAdefault
FEV	INTS5	ENSG00000185085	11	62414320	62420774	7	4	391958	7.1847	3.3687e-13	MAGMAdefault
FEV	FAF1	ENSG00000185104	1	50902700	51425935	256	21	401382	5.694	6.2044e-09	MAGMAdefault
FEV	MYADML2	ENSG00000185105	17	79897521	79905109	18	5	382007	6.7259	8.7259e-12	MAGMAdefault
FEV	HIST1H2BL	ENSG00000185130	6	27775222	27775709	5	1	404164	9.7209	1.2279e-22	MAGMAdefault
FEV	LRRC37B	ENSG00000185158	17	30335007	30380523	302	41	400837	5.5139	1.7545e-08	MAGMAdefault
FEV	PPIL6	ENSG00000185250	6	109711418	109762374	121	32	394823	6.1107	4.9594e-10	MAGMAdefault
FEV	SPPL2C	ENSG00000185294	17	43922201	43924438	27	3	396322	11.525	4.9539e-31	MAGMAdefault
FEV	SHC4	ENSG00000185634	15	49115932	49255641	118	25	402684	5.8719	2.1545e-09	MAGMAdefault
FEV	ZFP36L1	ENSG00000185650	14	69254377	69261453	491	54	402441	6.7949	5.4205e-12	MAGMAdefault
FEV	ZBTB3	ENSG00000185670	11	62518435	62521660	10	3	396460	5.7792	3.7526e-09	MAGMAdefault
FEV	MORF4L1	ENSG00000185787	15	79102829	79190475	61	20	394356	5.8994	1.8242e-09	MAGMAdefault
FEV	DLEU7	ENSG00000186047	13	51286037	51418075	185	50	402429	6.6155	1.8517e-11	MAGMAdefault
FEV	THBS2	ENSG00000186340	6	169615875	169654139	537	107	394668	6.2567	1.9665e-10	MAGMAdefault
FEV	BTN3A2	ENSG00000186470	6	26365387	26378548	191	30	402322	12.547	2.0718e-36	MAGMAdefault
FEV	NF2	ENSG00000186575	22	29999545	30094587	105	26	402713	7.0165	1.1375e-12	MAGMAdefault
FEV	FSD2	ENSG00000186628	15	83424114	83474821	75	26	395784	7.2233	2.5368e-13	MAGMAdefault
FEV	ARAP1	ENSG00000186635	11	72396114	72504644	548	71	394436	7.8696	1.779e-15	MAGMAdefault
FEV	MAPT	ENSG00000186868	17	43971748	44105700	71	5	390800	12.11	4.6906e-34	MAGMAdefault
FEV	RHD	ENSG00000187010	1	25598884	25656936	826	122	398780	8.6541	2.4833e-18	MAGMAdefault
FEV	CHP1	ENSG00000187446	15	41523341	41574088	58	17	403658	5.625	9.2748e-09	MAGMAdefault
FEV	HIST1H1T	ENSG00000187475	6	26107647	26108364	13	6	403613	8.0508	4.1134e-16	MAGMAdefault
FEV	ZNF286A	ENSG00000187607	17	15602891	15624101	35	11	399659	5.8777	2.0797e-09	MAGMAdefault
FEV	ZKSCAN4	ENSG00000187626	6	28212401	28220002	53	14	402649	12.139	3.291e-34	MAGMAdefault
FEV	VMAC	ENSG00000187650	19	5904869	5910864	21	6	402920	6.0412	7.6487e-10	MAGMAdefault
FEV	C5orf52	ENSG00000187658	5	157098561	157107151	55	10	396282	7.6936	7.1551e-15	MAGMAdefault
FEV	THSD4	ENSG00000187720	15	71389291	72075722	179	57	402246	7.9899	6.7532e-16	MAGMAdefault
FEV	CARD9	ENSG00000187796	9	139258408	139268133	83	27	391188	6.1226	4.604e-10	MAGMAdefault
FEV	HIST1H1C	ENSG00000187837	6	26056015	26056656	88	21	402295	8.2753	6.4075e-17	MAGMAdefault
FEV	DMBT1	ENSG00000187908	10	124320181	124403252	1481	204	395501	8.3653	2.998e-17	MAGMAdefault
FEV	ZSCAN23	ENSG00000187987	6	28400432	28411244	125	28	395189	9.5774	4.9776e-22	MAGMAdefault
FEV	HYKK	ENSG00000188266	15	78799906	78829714	20	9	393705	8.1772	1.4522e-16	MAGMAdefault
FEV	BLOC1S5	ENSG00000188428	6	8013800	8064647	166	51	401458	7.6228	1.2407e-14	MAGMAdefault
FEV	CLN3	ENSG00000188603	16	28485432	28506871	22	7	396040	5.5936	1.1124e-08	MAGMAdefault
FEV	RHCE	ENSG00000188672	1	25688740	25756683	402	72	401359	8.4404	1.5812e-17	MAGMAdefault
FEV	CATSPER4	ENSG00000188782	1	26517052	26529459	16	5	403536	6.3392	1.1551e-10	MAGMAdefault
FEV	ADAT2	ENSG00000189007	6	143743969	143771810	335	66	394917	6.1803	3.1989e-10	MAGMAdefault
FEV	NKAPL	ENSG00000189134	6	28227098	28228736	9	4	404118	10.014	6.6203e-24	MAGMAdefault
FEV	ZKSCAN3	ENSG00000189298	6	28317691	28336954	25	7	402831	9.5316	7.7405e-22	MAGMAdefault
FEV	HLA-DRB1	ENSG00000196126	6	32546546	32557625	236	15	390582	5.5571	1.3716e-08	MAGMAdefault
FEV	TUBB	ENSG00000196230	6	30687978	30693203	27	7	389446	7.317	1.2678e-13	MAGMAdefault
FEV	SFTA2	ENSG00000196260	6	30899130	30923413	36	10	389836	8.7104	1.5137e-18	MAGMAdefault
FEV	AFAP1	ENSG00000196526	4	7760441	7941653	498	64	403389	5.9604	1.2578e-09	MAGMAdefault
FEV	PLXNB2	ENSG00000196576	22	50713408	50746056	219	45	401672	5.6567	7.7144e-09	MAGMAdefault
FEV	TCF4	ENSG00000196628	18	52889562	53303258	985	127	402913	7.035	9.9631e-13	MAGMAdefault
FEV	TTC30B	ENSG00000196659	2	178413726	178417742	16	4	394376	6.5022	3.9566e-11	MAGMAdefault
FEV	NF1	ENSG00000196712	17	29421945	29704695	77	17	398187	6.4297	6.3945e-11	MAGMAdefault
FEV	HLA-DQA1	ENSG00000196735	6	32605134	32611429	177	27	388194	9.0731	5.7838e-20	MAGMAdefault
FEV	SPINK14	ENSG00000196800	5	147549296	147554961	241	37	395439	6.7418	7.8238e-12	MAGMAdefault
FEV	ZSCAN16	ENSG00000196812	6	28092338	28097860	213	33	399672	12.897	2.3414e-38	MAGMAdefault
FEV	HIST1H2AD	ENSG00000196866	6	26199079	26199471	22	7	401710	5.6423	8.3899e-09	MAGMAdefault
FEV	HIST1H4C	ENSG00000197061	6	26104104	26104538	15	5	403148	6.6941	1.0852e-11	MAGMAdefault
FEV	DYNC1H1	ENSG00000197102	14	102430865	102517128	522	60	394270	6.4431	5.8544e-11	MAGMAdefault
FEV	ZGPAT	ENSG00000197114	20	62338817	62367494	36	11	394685	8.3167	4.5215e-17	MAGMAdefault
FEV	HIST1H3J	ENSG00000197153	6	27858160	27858570	10	4	400434	8.1954	1.2489e-16	MAGMAdefault
FEV	HIST1H4J	ENSG00000197238	6	27791886	27792258	7	4	400047	7.4641	4.1926e-14	MAGMAdefault
FEV	FAM110D	ENSG00000197245	1	26485511	26490453	81	11	401312	7.0211	1.1008e-12	MAGMAdefault
FEV	ZNF165	ENSG00000197279	6	28048753	28057341	12	5	401332	8.6218	3.2952e-18	MAGMAdefault
FEV	STMN3	ENSG00000197457	20	62271058	62284780	57	18	393419	7.1202	5.39e-13	MAGMAdefault
FEV	GYPE	ENSG00000197465	4	144792020	144826716	220	33	392193	6.1525	3.8129e-10	MAGMAdefault
FEV	ATG7	ENSG00000197548	3	11314102	11599139	935	113	402685	7.5202	2.735e-14	MAGMAdefault
FEV	ENTPD6	ENSG00000197586	20	25176329	25207365	43	20	397018	6.2032	2.7668e-10	MAGMAdefault
FEV	HIST1H2BF	ENSG00000197846	6	26199748	26200942	30	13	402462	9.5054	9.9619e-22	MAGMAdefault
FEV	HIST1H2BK	ENSG00000197903	6	27114197	27114577	11	5	398684	5.6329	8.8616e-09	MAGMAdefault
FEV	ZNF311	ENSG00000197935	6	28962562	28973037	75	20	390343	8.2164	1.0486e-16	MAGMAdefault
FEV	QRICH1	ENSG00000198218	3	49067140	49131796	79	22	399241	6.3691	9.5101e-11	MAGMAdefault
FEV	ZKSCAN8	ENSG00000198315	6	28109716	28127250	79	14	402503	11.471	9.2691e-31	MAGMAdefault
FEV	WWP2	ENSG00000198373	16	69796209	69975644	448	57	392190	8.4576	1.3645e-17	MAGMAdefault
FEV	HLA-DRB5	ENSG00000198502	6	32485120	32498064	400	35	391213	8.7934	7.2555e-19	MAGMAdefault
FEV	DDX39B	ENSG00000198563	6	31497996	31510225	309	56	398233	11.426	1.5556e-30	MAGMAdefault
FEV	LRBA	ENSG00000198589	4	151185683	151936649	499	48	394741	5.9778	1.1306e-09	MAGMAdefault
FEV	CCDC69	ENSG00000198624	5	150560613	150603706	16	8	395895	6.8382	4.01e-12	MAGMAdefault
FEV	NCOA6	ENSG00000198646	20	33302578	33413452	286	48	401043	6.478	4.646e-11	MAGMAdefault
FEV	GPX6	ENSG00000198704	6	28471073	28483570	19	7	402272	6.6953	1.0762e-11	MAGMAdefault
FEV	KIAA0753	ENSG00000198920	17	6481471	6544247	29	6	403283	5.7906	3.5071e-09	MAGMAdefault
FEV	AL590822.1	ENSG00000203301	1	2143360	2145620	23	10	401457	6.1838	3.129e-10	MAGMAdefault
FEV	CR1	ENSG00000203710	1	207669502	207813992	690	108	395425	6.0254	8.4348e-10	MAGMAdefault
FEV	GJE1	ENSG00000203733	6	142454227	142456288	11	4	395702	5.5367	1.5414e-08	MAGMAdefault
FEV	LIME1	ENSG00000203896	20	62367995	62370456	8	2	395552	7.5919	1.5766e-14	MAGMAdefault
FEV	ZDHHC18	ENSG00000204160	1	27153201	27184092	37	8	402307	6.6508	1.4572e-11	MAGMAdefault
FEV	PSMB8	ENSG00000204264	6	32808494	32812480	30	9	401830	5.5058	1.8379e-08	MAGMAdefault
FEV	TAP2	ENSG00000204267	6	32789610	32806557	71	15	401750	6.2834	1.6565e-10	MAGMAdefault
FEV	HLA-DRA	ENSG00000204287	6	32407619	32412823	410	28	391899	9.9762	9.6859e-24	MAGMAdefault
FEV	COL15A1	ENSG00000204291	9	101705921	101833074	47	15	395046	6.4689	4.9351e-11	MAGMAdefault
FEV	C6orf10	ENSG00000204296	6	32256303	32339689	1888	68	390858	12.106	4.885e-34	MAGMAdefault
FEV	NOTCH4	ENSG00000204301	6	32162620	32191844	653	68	396987	9.7074	1.4018e-22	MAGMAdefault
FEV	PBX2	ENSG00000204304	6	32152518	32157963	7	4	392843	9.3321	5.1888e-21	MAGMAdefault
FEV	AGER	ENSG00000204305	6	32148745	32152101	11	6	393777	9.2841	8.1518e-21	MAGMAdefault
FEV	RNF5	ENSG00000204308	6	32146131	32148570	13	3	401946	7.51	2.9563e-14	MAGMAdefault
FEV	AGPAT1	ENSG00000204310	6	32135989	32145873	64	17	401262	8.2694	6.7297e-17	MAGMAdefault
FEV	PRRT1	ENSG00000204314	6	32116136	32120860	148	34	393372	9.1981	1.8213e-20	MAGMAdefault
FEV	STK19	ENSG00000204344	6	31939608	31949228	175	30	390300	7.4683	4.062e-14	MAGMAdefault
FEV	DXO	ENSG00000204348	6	31937587	31940069	14	7	399894	6.973	1.5516e-12	MAGMAdefault
FEV	ZBTB12	ENSG00000204366	6	31867384	31869769	14	7	402236	6.3188	1.3178e-10	MAGMAdefault
FEV	SLC44A4	ENSG00000204385	6	31830969	31846823	26	11	400812	6.3139	1.3606e-10	MAGMAdefault
FEV	NEU1	ENSG00000204386	6	31826829	31830683	7	4	400479	7.1351	4.8355e-13	MAGMAdefault
FEV	C6orf48	ENSG00000204387	6	31802385	31807543	23	12	396938	8.6163	3.4588e-18	MAGMAdefault
FEV	HSPA1B	ENSG00000204388	6	31795512	31798032	14	9	392155	5.6373	8.6392e-09	MAGMAdefault
FEV	HSPA1A	ENSG00000204389	6	31783241	31785723	12	6	399644	5.8102	3.1207e-09	MAGMAdefault
FEV	VWA7	ENSG00000204396	6	31733367	31745071	13	6	398169	10.433	8.802e-26	MAGMAdefault
FEV	MSH5	ENSG00000204410	6	31707725	31730611	48	19	388709	11.874	8.1097e-33	MAGMAdefault
FEV	C6orf25	ENSG00000204420	6	31691121	31694491	17	7	398753	6.0945	5.4905e-10	MAGMAdefault
FEV	LY6G6C	ENSG00000204421	6	31686425	31689622	42	12	399893	6.2425	2.1532e-10	MAGMAdefault
FEV	XXbac-BPG32J3.20	ENSG00000204422	6	31654739	31681849	54	19	398514	10.034	5.4203e-24	MAGMAdefault
FEV	ABHD16A	ENSG00000204427	6	31654726	31671221	12	7	400693	6.8003	5.2197e-12	MAGMAdefault
FEV	CSNK2B	ENSG00000204435	6	31633013	31637847	22	10	400998	6.7147	9.4205e-12	MAGMAdefault
FEV	GPANK1	ENSG00000204438	6	31629006	31634060	94	28	400248	9.1835	2.0871e-20	MAGMAdefault
FEV	APOM	ENSG00000204444	6	31620193	31625987	24	10	400711	8.0894	2.9991e-16	MAGMAdefault
FEV	BAG6	ENSG00000204463	6	31606805	31620482	75	22	401539	10.287	4.0351e-25	MAGMAdefault
FEV	PRRC2A	ENSG00000204469	6	31588497	31605548	60	24	397037	12.47	5.4186e-36	MAGMAdefault
FEV	AIF1	ENSG00000204472	6	31582961	31584798	16	9	398748	7.2848	1.6104e-13	MAGMAdefault
FEV	NCR3	ENSG00000204475	6	31556672	31560762	169	33	394848	6.6155	1.8512e-11	MAGMAdefault
FEV	LST1	ENSG00000204482	6	31553901	31556686	21	12	402351	6.128	4.4505e-10	MAGMAdefault
FEV	NFKBIL1	ENSG00000204498	6	31515358	31526606	61	29	400370	9.7144	1.3089e-22	MAGMAdefault
FEV	MCCD1	ENSG00000204511	6	31496494	31498009	35	10	402018	6.8296	4.2584e-12	MAGMAdefault
FEV	MICB	ENSG00000204516	6	31462658	31478901	220	43	397958	10.336	2.4266e-25	MAGMAdefault
FEV	MICA	ENSG00000204520	6	31367561	31383092	130	37	393322	7.2844	1.616e-13	MAGMAdefault
FEV	HLA-C	ENSG00000204525	6	31236526	31239863	358	37	390681	7.6352	1.1276e-14	MAGMAdefault
FEV	POU5F1	ENSG00000204531	6	31132114	31148508	229	49	395882	12.598	1.0788e-36	MAGMAdefault
FEV	CCHCR1	ENSG00000204536	6	31110216	31126015	54	13	401671	9.7295	1.1287e-22	MAGMAdefault
FEV	PSORS1C2	ENSG00000204538	6	31105313	31107127	308	32	393738	8.564	5.4497e-18	MAGMAdefault
FEV	CDSN	ENSG00000204539	6	31082867	31088223	154	20	393641	6.334	1.1943e-10	MAGMAdefault
FEV	PSORS1C1	ENSG00000204540	6	31082608	31107869	192	32	396929	8.6331	2.9853e-18	MAGMAdefault
FEV	C6orf15	ENSG00000204542	6	31079000	31080336	59	12	402950	7.4534	4.5477e-14	MAGMAdefault
FEV	MRPS18B	ENSG00000204568	6	30585486	30594172	130	19	388544	6.4594	5.2575e-11	MAGMAdefault
FEV	PPP1R10	ENSG00000204569	6	30568177	30585021	272	44	389239	7.4138	6.1388e-14	MAGMAdefault
FEV	ABCF1	ENSG00000204574	6	30539153	30559309	327	54	389962	11.913	5.0588e-33	MAGMAdefault
FEV	DDR1	ENSG00000204580	6	30848626	30867933	47	11	389210	7.4563	4.4488e-14	MAGMAdefault
FEV	GNL1	ENSG00000204590	6	30509154	30524951	386	28	397391	7.586	1.6498e-14	MAGMAdefault
FEV	HLA-E	ENSG00000204592	6	30457244	30461982	475	54	391351	7.9496	9.3571e-16	MAGMAdefault
FEV	TRIM39	ENSG00000204599	6	30294621	30311506	35	11	389848	6.4731	4.7998e-11	MAGMAdefault
FEV	TRIM15	ENSG00000204610	6	30130983	30140473	117	27	394773	7.5888	1.6144e-14	MAGMAdefault
FEV	TRIM10	ENSG00000204613	6	30119722	30128711	35	7	390015	6.7542	7.1805e-12	MAGMAdefault
FEV	TRIM40	ENSG00000204614	6	30103885	30116512	46	7	390782	5.6563	7.7319e-09	MAGMAdefault
FEV	TRIM31	ENSG00000204616	6	30070674	30080883	232	40	390284	9.4942	1.1097e-21	MAGMAdefault
FEV	HLA-G	ENSG00000204632	6	29794744	29798902	408	40	394174	9.5305	7.8289e-22	MAGMAdefault
FEV	ZFP57	ENSG00000204644	6	29640169	29648887	149	30	394734	10.662	7.64e-27	MAGMAdefault
FEV	MOG	ENSG00000204655	6	29624758	29640149	119	14	391699	6.0115	9.1929e-10	MAGMAdefault
FEV	GABBR1	ENSG00000204681	6	29523406	29600962	217	31	390636	6.1522	3.821e-10	MAGMAdefault
FEV	OR2H1	ENSG00000204688	6	29424958	29432105	165	17	390721	5.5484	1.4418e-08	MAGMAdefault
FEV	OR14J1	ENSG00000204695	6	29274467	29275432	29	12	390167	7.4169	5.9948e-14	MAGMAdefault
FEV	OR2J2	ENSG00000204700	6	29141080	29142351	128	16	387950	5.6518	7.9388e-09	MAGMAdefault
FEV	OR2J3	ENSG00000204701	6	29079668	29080603	78	18	390343	5.9057	1.7556e-09	MAGMAdefault
FEV	OR2B3	ENSG00000204703	6	29053985	29055090	45	11	390524	8.1816	1.401e-16	MAGMAdefault
FEV	C6orf100	ENSG00000204709	6	28911654	28912314	139	29	390307	10.19	1.1014e-24	MAGMAdefault
FEV	TRIM27	ENSG00000204713	6	28870779	28891766	74	24	392614	11.637	1.3342e-31	MAGMAdefault
FEV	SPINK9	ENSG00000204909	5	147700766	147719412	23	6	392671	5.9033	1.7819e-09	MAGMAdefault
FEV	C11orf83	ENSG00000204922	11	62437745	62441159	11	2	395540	7.2814	1.6514e-13	MAGMAdefault
FEV	FBXO47	ENSG00000204952	17	37092685	37123655	27	7	399304	7.1336	4.8885e-13	MAGMAdefault
FEV	PCDHA1	ENSG00000204970	5	140165721	140391932	224	51	393932	5.7001	5.9852e-09	MAGMAdefault
FEV	CTD-2210P24.4	ENSG00000205106	11	45792983	45793909	41	16	402581	5.844	2.5481e-09	MAGMAdefault
FEV	SNX2	ENSG00000205302	5	122110691	122165803	16	5	396168	5.9202	1.6081e-09	MAGMAdefault
FEV	LIN52	ENSG00000205659	14	74551499	74667938	108	24	395697	5.782	3.6909e-09	MAGMAdefault
FEV	DEFB136	ENSG00000205884	8	11831446	11832108	14	4	398962	5.8966	1.8549e-09	MAGMAdefault
FEV	ZDHHC11B	ENSG00000206077	5	711923	767067	407	85	401406	6.7988	5.2744e-12	MAGMAdefault
FEV	HCG27	ENSG00000206344	6	31165537	31171745	529	51	391179	9.912	1.8463e-23	MAGMAdefault
FEV	HLA-A	ENSG00000206503	6	29909037	29913661	334	29	390837	8.1166	2.3977e-16	MAGMAdefault
FEV	PTPLB	ENSG00000206527	3	123210401	123304032	109	30	393471	6.9602	1.6992e-12	MAGMAdefault
FEV	TRIM71	ENSG00000206557	3	32859510	32939318	21	10	401125	8.1048	2.6419e-16	MAGMAdefault
FEV	VDAC1	ENSG00000213585	5	133307606	133340824	86	20	395444	6.794	5.4537e-12	MAGMAdefault
FEV	GPSM3	ENSG00000213654	6	32158543	32163300	17	7	393783	8.7305	1.2677e-18	MAGMAdefault
FEV	NCKIPSD	ENSG00000213672	3	48711277	48723360	50	16	397347	6.9496	1.8314e-12	MAGMAdefault
FEV	ATF6B	ENSG00000213676	6	32083041	32096030	145	30	402890	6.9478	1.8552e-12	MAGMAdefault
FEV	CLIC1	ENSG00000213719	6	31698358	31707540	26	14	393985	9.4411	1.8452e-21	MAGMAdefault
FEV	DDAH2	ENSG00000213722	6	31694815	31698394	9	4	399639	7.2553	2.0035e-13	MAGMAdefault
FEV	ATP6V1G2	ENSG00000213760	6	31512239	31514625	17	8	401474	8.1181	2.3683e-16	MAGMAdefault
FEV	ITGA1	ENSG00000213949	5	52083730	52255040	209	31	396272	6.4795	4.6016e-11	MAGMAdefault
FEV	ZSWIM8	ENSG00000214655	10	75545340	75561555	5	2	396722	7.2269	2.4715e-13	MAGMAdefault
FEV	METTL12	ENSG00000214756	11	62432781	62435580	6	3	391749	7.4905	3.431e-14	MAGMAdefault
FEV	CCDC7	ENSG00000216937	10	32735068	33165321	772	40	403251	5.8211	2.9239e-09	MAGMAdefault
FEV	TRIM16	ENSG00000221926	17	15531274	15587614	203	49	401086	6.0789	6.0508e-10	MAGMAdefault
FEV	PPT2	ENSG00000221988	6	32121300	32131457	10	5	395661	8.1016	2.7111e-16	MAGMAdefault
FEV	C4B	ENSG00000224389	6	31982539	32003195	142	27	391756	8.5779	4.8298e-18	MAGMAdefault
FEV	PLEKHM1	ENSG00000225190	17	43513266	43568110	1022	52	394301	12.867	3.4456e-38	MAGMAdefault
FEV	AC104809.3	ENSG00000226321	2	241845747	241932728	520	78	391266	6.191	2.9895e-10	MAGMAdefault
FEV	LTA	ENSG00000226979	6	31539831	31542101	20	9	401785	6.5045	3.8978e-11	MAGMAdefault
FEV	CTD-2330K9.3	ENSG00000228008	3	49941278	49954370	5	2	395295	5.6476	8.1341e-09	MAGMAdefault
FEV	ARL17B	ENSG00000228696	17	44352150	44439163	31	12	401946	11.122	4.8887e-29	MAGMAdefault
FEV	DIRC3	ENSG00000231672	2	218568623	218621278	149	33	395512	6.8653	3.3183e-12	MAGMAdefault
FEV	SCAND3	ENSG00000232040	6	28539407	28555112	51	15	396340	8.7807	8.1252e-19	MAGMAdefault
FEV	TMEM114	ENSG00000232258	16	8619502	8622226	110	37	402665	5.6664	7.2894e-09	MAGMAdefault
FEV	ZNF668	ENSG00000232748	16	31067781	31074124	16	6	398984	7.3686	8.6201e-14	MAGMAdefault
FEV	TNF	ENSG00000232810	6	31543344	31546113	15	8	401252	6.4802	4.5798e-11	MAGMAdefault
FEV	GPX1	ENSG00000233276	3	49394609	49396033	5	2	395706	5.6893	6.3797e-09	MAGMAdefault
FEV	HIST1H2BN	ENSG00000233822	6	27805538	27833576	12	7	399910	11.515	5.5426e-31	MAGMAdefault
FEV	TRIM26	ENSG00000234127	6	30152232	30181204	121	26	389359	9.055	6.8269e-20	MAGMAdefault
FEV	HLA-B	ENSG00000234745	6	31237268	31324964	285	45	392052	9.5628	5.7331e-22	MAGMAdefault
FEV	HNRNPUL2-BSCL2	ENSG00000234857	11	62457747	62494856	7	2	396413	6.0948	5.4782e-10	MAGMAdefault
FEV	ZSCAN31	ENSG00000235109	6	28292514	28324048	46	10	402631	10.821	1.3669e-27	MAGMAdefault
FEV	OR5H14	ENSG00000236032	3	97868170	97869249	47	13	394470	10.043	4.9555e-24	MAGMAdefault
FEV	ARHGEF38	ENSG00000236699	4	106473777	106602070	26	12	395257	12.353	2.3462e-35	MAGMAdefault
FEV	C3orf84	ENSG00000236980	3	49215065	49229291	49	15	398463	5.7366	4.8284e-09	MAGMAdefault
FEV	TXNDC5	ENSG00000239264	6	7881750	7911047	62	14	403481	8.9566	1.675e-19	MAGMAdefault
FEV	LY6G5B	ENSG00000240053	6	31637944	31641323	17	8	400187	7.6556	9.6207e-15	MAGMAdefault
FEV	RPP21	ENSG00000241370	6	30312908	30314634	13	6	390205	6.8539	3.5936e-12	MAGMAdefault
FEV	EGFL8	ENSG00000241404	6	32132360	32136058	14	7	396901	10.309	3.1951e-25	MAGMAdefault
FEV	MICAL3	ENSG00000243156	22	18270415	18507325	246	58	402340	10.492	4.6901e-26	MAGMAdefault
FEV	C4orf48	ENSG00000243449	4	2043720	2045697	149	29	402759	5.9082	1.729e-09	MAGMAdefault
FEV	TNFRSF6B	ENSG00000243509	20	62328021	62330037	15	5	392823	7.4402	5.0263e-14	MAGMAdefault
FEV	OR5V1	ENSG00000243729	6	29323007	29399744	135	27	390241	6.5057	3.8671e-11	MAGMAdefault
FEV	C4A	ENSG00000244731	6	31949801	31970458	107	29	393335	7.2551	2.0073e-13	MAGMAdefault
FEV	TRIM39-RPP21	ENSG00000248167	6	30296684	30314631	11	4	390112	6.6836	1.1657e-11	MAGMAdefault
FEV	TAP2	ENSG00000250264	6	32781544	32806599	28	8	402991	7.1913	3.2078e-13	MAGMAdefault
FEV	GYPB	ENSG00000250361	4	144917259	144940492	322	57	393342	8.8804	3.3321e-19	MAGMAdefault
FEV	MEGT1	ENSG00000250641	6	31674681	31685695	10	6	401601	5.5342	1.5637e-08	MAGMAdefault
FEV	RP11-1102P16.1	ENSG00000253379	8	72315675	72504260	184	33	394972	5.7729	3.8966e-09	MAGMAdefault
FEV	NPIPB11	ENSG00000254206	16	29392675	29415350	50	12	400005	6.1478	3.9287e-10	MAGMAdefault
FEV	EEF1G	ENSG00000254772	11	62327073	62341445	3	2	396101	7.3915	7.258e-14	MAGMAdefault
FEV	ATP6V1G2-DDX39B	ENSG00000254870	6	31497996	31514359	16	8	401871	8.3427	3.6296e-17	MAGMAdefault
FEV	MSH5-SAPCD1	ENSG00000255152	6	31707797	31732627	17	8	399661	9.6324	2.9179e-22	MAGMAdefault
FEV	RP11-831H9.11	ENSG00000255432	11	62417166	62432650	4	2	396282	7.3349	1.1091e-13	MAGMAdefault
FEV	MIR3654	ENSG00000255508	11	62327075	62359003	6	4	394461	7.314	1.2962e-13	MAGMAdefault
FEV	NPIPB8	ENSG00000255524	16	28648975	28670003	66	12	398702	5.8854	1.9854e-09	MAGMAdefault
FEV	PAPPA-AS1	ENSG00000256040	9	119160436	119162885	11	4	396321	5.6894	6.3725e-09	MAGMAdefault
FEV	DND1	ENSG00000256453	5	140050379	140053171	8	3	393170	5.5207	1.6885e-08	MAGMAdefault
FEV	STH	ENSG00000256762	17	44076616	44077060	11	2	390877	11.583	2.5256e-31	MAGMAdefault
FEV	RTEL1	ENSG00000258366	20	62289163	62327606	39	14	394095	8.7097	1.5235e-18	MAGMAdefault
FEV	PPT2-EGFL8	ENSG00000258388	6	32121999	32139755	16	9	396206	9.8086	5.1675e-23	MAGMAdefault
FEV	MUC22	ENSG00000261272	6	30978251	31003179	91	29	390277	8.5528	6.0091e-18	MAGMAdefault
FEV	CSNK2B-LY6G5B-1181	ENSG00000263020	6	31633879	31641323	28	12	400112	7.0974	6.3555e-13	MAGMAdefault
FEV	AC104532.2	ENSG00000267314	19	5904852	5914718	15	6	402436	5.7832	3.6638e-09	MAGMAdefault
FEV	AC024592.12	ENSG00000267740	19	5867626	5903714	14	5	402382	5.7646	4.0914e-09	MAGMAdefault
FEV	RP11-574K11.31	ENSG00000272916	10	75556272	75571409	10	4	393622	7.6252	1.2181e-14	MAGMAdefault
FEV	RP4-583P15.14	ENSG00000273047	20	62369623	62371751	8	2	395443	7.536	2.4224e-14	MAGMAdefault
FEV	RP4-583P15.15	ENSG00000273154	20	62340216	62370456	8	3	394257	8.2	1.2018e-16	MAGMAdefault
FVC	RAD52	ENSG00000002016	12	1021243	1099219	141	32	400139	5.7028	5.8945e-09	MAGMAdefault
FVC	ALS2	ENSG00000003393	2	202565277	202645912	151	28	395655	6.195	2.9135e-10	MAGMAdefault
FVC	RBM6	ENSG00000004534	3	49977440	50114685	108	26	394264	6.3518	1.0638e-10	MAGMAdefault
FVC	ZMYND10	ENSG00000004838	3	50378541	50384283	119	19	393162	6.219	2.5021e-10	MAGMAdefault
FVC	SKAP2	ENSG00000005020	7	26706681	26904362	290	33	403040	6.2174	2.5269e-10	MAGMAdefault
FVC	ITGAL	ENSG00000005844	16	30483979	30534506	62	28	399396	6.0539	7.069e-10	MAGMAdefault
FVC	AGK	ENSG00000006530	7	141250989	141355044	115	24	394208	6.0425	7.585e-10	MAGMAdefault
FVC	FARP2	ENSG00000006607	2	242295658	242434256	71	26	391765	7.1873	3.3039e-13	MAGMAdefault
FVC	CACNA2D2	ENSG00000007402	3	50400230	50541675	282	29	393486	6.1288	4.4275e-10	MAGMAdefault
FVC	TEAD3	ENSG00000007866	6	35441374	35464853	159	52	402479	6.9131	2.3715e-12	MAGMAdefault
FVC	RPS20	ENSG00000008988	8	56979854	56987140	147	31	395242	5.6711	7.0954e-09	MAGMAdefault
FVC	HFE	ENSG00000010704	6	26087509	26098571	85	20	401808	9.1389	3.1534e-20	MAGMAdefault
FVC	SCMH1	ENSG00000010803	1	41492872	41707788	154	28	402798	6.0584	6.8758e-10	MAGMAdefault
FVC	TSPAN9	ENSG00000011105	12	3186521	3395730	958	117	402598	7.8611	1.9034e-15	MAGMAdefault
FVC	ZC3H3	ENSG00000014164	8	144519825	144623623	82	22	392409	5.9302	1.5131e-09	MAGMAdefault
FVC	AGPS	ENSG00000018510	2	178257372	178408564	77	18	394541	6.9467	1.8697e-12	MAGMAdefault
FVC	SYT13	ENSG00000019505	11	45261852	45307870	146	41	402700	6.5639	2.6207e-11	MAGMAdefault
FVC	SNAI2	ENSG00000019549	8	49830327	49833988	543	44	394018	6.5077	3.8154e-11	MAGMAdefault
FVC	RNF10	ENSG00000022840	12	120972154	121015397	309	56	395495	6.5219	3.4705e-11	MAGMAdefault
FVC	PLEKHO1	ENSG00000023902	1	150121373	150132260	6	4	389322	6.4306	6.3539e-11	MAGMAdefault
FVC	PHF20	ENSG00000025293	20	34359905	34538303	179	20	401905	7.3421	1.0512e-13	MAGMAdefault
FVC	RTEL1-TNFRSF6B	ENSG00000026036	20	62290756	62330037	120	24	394646	6.9345	2.039e-12	MAGMAdefault
FVC	BTN3A1	ENSG00000026950	6	26402465	26415444	140	28	402839	8.1052	2.6334e-16	MAGMAdefault
FVC	VCL	ENSG00000035403	10	75757872	75881121	250	56	393516	6.4238	6.6436e-11	MAGMAdefault
FVC	CNTLN	ENSG00000044459	9	17134980	17503921	612	104	402512	7.4966	3.2736e-14	MAGMAdefault
FVC	HDAC9	ENSG00000048052	7	18126572	19042039	144	39	402916	6.1339	4.2867e-10	MAGMAdefault
FVC	R3HDM1	ENSG00000048991	2	136289071	136482840	328	22	394534	6.7871	5.7214e-12	MAGMAdefault
FVC	ADAMTS6	ENSG00000049192	5	64444563	64777747	624	56	395156	6.7257	8.7357e-12	MAGMAdefault
FVC	LIMA1	ENSG00000050405	12	50569571	50677329	215	36	401939	6.3204	1.3048e-10	MAGMAdefault
FVC	MSMO1	ENSG00000052802	4	166248775	166264312	194	10	395517	5.737	4.8191e-09	MAGMAdefault
FVC	LAMA3	ENSG00000053747	18	21269407	21535030	211	47	401697	5.5202	1.6935e-08	MAGMAdefault
FVC	DCBLD2	ENSG00000057019	3	98514785	98620533	277	33	394309	6.4003	7.7536e-11	MAGMAdefault
FVC	ZC3H11A	ENSG00000058673	1	203764788	203824127	248	77	395142	6.013	9.1035e-10	MAGMAdefault
FVC	PIGV	ENSG00000060642	1	27114486	27124889	22	9	401620	5.6841	6.5763e-09	MAGMAdefault
FVC	MRPS35	ENSG00000061794	12	27863706	27909228	144	31	403110	12.176	2.0873e-34	MAGMAdefault
FVC	ST3GAL6	ENSG00000064225	3	98451080	98514689	92	26	392718	5.7511	4.432e-09	MAGMAdefault
FVC	SNX24	ENSG00000064652	5	122181144	122344907	45	16	393301	6.3236	1.2777e-10	MAGMAdefault
FVC	EYA2	ENSG00000064655	20	45523263	45817492	333	82	401600	7.7253	5.5773e-15	MAGMAdefault
FVC	BTBD1	ENSG00000064726	15	83685174	83736106	90	19	395342	5.973	1.1647e-09	MAGMAdefault
FVC	UHRF1BP1	ENSG00000065060	6	34759792	34850915	311	33	402627	6.5956	2.1179e-11	MAGMAdefault
FVC	ASB1	ENSG00000065802	2	239335465	239360891	198	55	394275	5.6448	8.2684e-09	MAGMAdefault
FVC	SMARCD1	ENSG00000066117	12	50478755	50494495	100	14	399928	6.4054	7.4975e-11	MAGMAdefault
FVC	ATXN3	ENSG00000066427	14	92504996	92572965	518	72	395291	7.195	3.122e-13	MAGMAdefault
FVC	TRMT11	ENSG00000066651	6	126307576	126360422	92	28	393521	6.9442	1.9024e-12	MAGMAdefault
FVC	RHOA	ENSG00000067560	3	49396578	49449635	44	11	395082	6.2419	2.1621e-10	MAGMAdefault
FVC	HYAL2	ENSG00000068001	3	50355221	50360337	57	12	393706	5.6945	6.185e-09	MAGMAdefault
FVC	NUCKS1	ENSG00000069275	1	205681947	205719404	23	11	394294	5.9155	1.654e-09	MAGMAdefault
FVC	TGFBR3	ENSG00000069702	1	92145902	92371892	315	64	395301	5.5873	1.1529e-08	MAGMAdefault
FVC	P4HA2	ENSG00000072682	5	131527531	131563775	55	16	395034	7.3852	7.6115e-14	MAGMAdefault
FVC	ACAP1	ENSG00000072818	17	7239848	7254797	37	15	402084	5.5554	1.3852e-08	MAGMAdefault
FVC	KDM5A	ENSG00000073614	12	389295	498620	134	39	400958	6.371	9.3886e-11	MAGMAdefault
FVC	ADAM11	ENSG00000073670	17	42836399	42859214	335	44	402525	8.3707	2.8629e-17	MAGMAdefault
FVC	NSF	ENSG00000073969	17	44668035	44834830	265	35	400065	13.928	2.1287e-44	MAGMAdefault
FVC	SEMA3A	ENSG00000075213	7	83585093	83824761	268	30	395261	7.8986	1.4106e-15	MAGMAdefault
FVC	DLG1	ENSG00000075711	3	196769431	197026171	1160	122	394637	5.8121	3.0842e-09	MAGMAdefault
FVC	KIFAP3	ENSG00000075945	1	169890467	170043879	548	50	395779	6.359	1.0154e-10	MAGMAdefault
FVC	MCM6	ENSG00000076003	2	136597196	136633996	8	5	388817	5.7305	5.0071e-09	MAGMAdefault
FVC	MAP2	ENSG00000078018	2	210288782	210598842	285	35	394701	5.6876	6.442e-09	MAGMAdefault
FVC	ITCH	ENSG00000078747	20	32951041	33099198	127	22	399671	6.6025	2.0215e-11	MAGMAdefault
FVC	MYH7B	ENSG00000078814	20	33563206	33590240	116	18	401130	7.4219	5.7706e-14	MAGMAdefault
FVC	BPIFB2	ENSG00000078898	20	31595406	31611515	35	12	401436	6.3704	9.4263e-11	MAGMAdefault
FVC	TNS1	ENSG00000079308	2	218664512	218808851	796	131	394656	8.6427	2.7462e-18	MAGMAdefault
FVC	LRRC16A	ENSG00000079691	6	25279306	25620758	941	83	402699	6.3007	1.4812e-10	MAGMAdefault
FVC	SRCAP	ENSG00000080603	16	30710462	30752730	47	15	400212	7.646	1.037e-14	MAGMAdefault
FVC	CHRNA3	ENSG00000080644	15	78885394	78913637	75	27	394283	5.7666	4.0447e-09	MAGMAdefault
FVC	CCNT2	ENSG00000082258	2	135676395	135716912	118	23	392064	7.5264	2.6073e-14	MAGMAdefault
FVC	ERC1	ENSG00000082805	12	1100374	1605099	1231	72	402173	8.1912	1.2929e-16	MAGMAdefault
FVC	BCKDHB	ENSG00000083123	6	80816364	81055987	48	9	396136	6.6117	1.8992e-11	MAGMAdefault
FVC	CD82	ENSG00000085117	11	44587141	44641913	605	109	402161	5.9761	1.1425e-09	MAGMAdefault
FVC	MECOM	ENSG00000085276	3	168801287	169381258	538	68	395111	5.5245	1.6517e-08	MAGMAdefault
FVC	AQP6	ENSG00000086159	12	50361022	50370922	75	17	399847	6.0101	9.2691e-10	MAGMAdefault
FVC	SNX10	ENSG00000086300	7	26331515	26413949	631	115	402787	7.52	2.738e-14	MAGMAdefault
FVC	EDEM2	ENSG00000088298	20	33703160	33735167	49	10	398174	6.6221	1.7709e-11	MAGMAdefault
FVC	DOCK3	ENSG00000088538	3	50712672	51421629	607	24	394589	5.5585	1.3602e-08	MAGMAdefault
FVC	LTBP4	ENSG00000090006	19	41099072	41135723	29	11	402516	8.6946	1.7405e-18	MAGMAdefault
FVC	MRPS33	ENSG00000090263	7	140702410	140715028	108	20	394272	6.1177	4.7459e-10	MAGMAdefault
FVC	PDPR	ENSG00000090857	16	70147529	70196440	97	23	393237	7.1437	4.5433e-13	MAGMAdefault
FVC	CMTM6	ENSG00000091317	3	32522804	32544900	53	10	401354	7.5353	2.4358e-14	MAGMAdefault
FVC	ITPR3	ENSG00000096433	6	33588142	33664351	639	111	401912	6.5242	3.4184e-11	MAGMAdefault
FVC	STX1B	ENSG00000099365	16	31000577	31021982	37	13	398834	8.2258	9.6935e-17	MAGMAdefault
FVC	HSD3B7	ENSG00000099377	16	30996528	31000473	87	30	399907	7.5506	2.1666e-14	MAGMAdefault
FVC	SETD1A	ENSG00000099381	16	30968615	30995985	76	28	398374	6.8433	3.8685e-12	MAGMAdefault
FVC	BCL7C	ENSG00000099385	16	30844947	30906281	12	6	400012	5.9306	1.5092e-09	MAGMAdefault
FVC	TRIOBP	ENSG00000100106	22	38093011	38172563	94	17	402248	5.5556	1.3831e-08	MAGMAdefault
FVC	RIN3	ENSG00000100599	14	92980118	93155339	414	70	394826	5.6777	6.8254e-09	MAGMAdefault
FVC	SMEK1	ENSG00000100796	14	91923955	91976822	214	25	395612	6.5722	2.4781e-11	MAGMAdefault
FVC	GSS	ENSG00000100983	20	33516233	33543620	20	6	402837	7.4947	3.3236e-14	MAGMAdefault
FVC	PROCR	ENSG00000101000	20	33759876	33765165	36	11	400761	6.5431	3.0126e-11	MAGMAdefault
FVC	UQCC1	ENSG00000101019	20	33890369	33999944	41	5	400940	7.9559	8.8948e-16	MAGMAdefault
FVC	TPD52L2	ENSG00000101150	20	62496581	62522898	48	20	393851	6.2405	2.1805e-10	MAGMAdefault
FVC	DNAJC5	ENSG00000101152	20	62526535	62567384	72	17	395600	7.5908	1.5891e-14	MAGMAdefault
FVC	NKAIN4	ENSG00000101198	20	61872136	61904046	186	57	394524	7.1034	6.0862e-13	MAGMAdefault
FVC	COL20A1	ENSG00000101203	20	61924538	61966203	281	62	394533	6.9357	2.0206e-12	MAGMAdefault
FVC	PTK6	ENSG00000101213	20	62159354	62168723	185	50	394233	6.5194	3.5284e-11	MAGMAdefault
FVC	GMEB2	ENSG00000101216	20	62218955	62258394	220	36	394497	9.896	2.1672e-23	MAGMAdefault
FVC	ARFRP1	ENSG00000101246	20	62329995	62339377	10	4	393808	8.5809	4.706e-18	MAGMAdefault
FVC	CCM2L	ENSG00000101331	20	30598253	30619983	23	11	399967	6.0912	5.6023e-10	MAGMAdefault
FVC	SAMHD1	ENSG00000101347	20	35518632	35580246	114	46	399988	5.6128	9.9515e-09	MAGMAdefault
FVC	CDK5RAP1	ENSG00000101391	20	31946645	31989367	254	28	401692	6.6884	1.1282e-11	MAGMAdefault
FVC	AHCY	ENSG00000101444	20	32868074	32899608	126	35	399801	7.5459	2.2456e-14	MAGMAdefault
FVC	MAP1LC3A	ENSG00000101460	20	33134658	33148149	26	7	401382	5.9342	1.476e-09	MAGMAdefault
FVC	PIGU	ENSG00000101464	20	33148670	33264889	64	15	401531	6.9363	2.0124e-12	MAGMAdefault
FVC	USP14	ENSG00000101557	18	158383	214629	95	27	398583	5.8917	1.9115e-09	MAGMAdefault
FVC	MIB1	ENSG00000101752	18	19321281	19450918	103	27	400147	5.5519	1.4133e-08	MAGMAdefault
FVC	NALCN	ENSG00000102452	13	101706128	102068706	846	101	394832	5.936	1.4602e-09	MAGMAdefault
FVC	CAB39L	ENSG00000102547	13	49882786	50018262	262	29	402933	5.5331	1.5729e-08	MAGMAdefault
FVC	CYB5B	ENSG00000103018	16	69458428	69500169	88	25	391594	6.3303	1.2238e-10	MAGMAdefault
FVC	PIEZO1	ENSG00000103335	16	88781754	88851619	356	65	392336	5.7597	4.2124e-09	MAGMAdefault
FVC	ZNF174	ENSG00000103343	16	3451235	3459370	39	13	399869	5.6895	6.3703e-09	MAGMAdefault
FVC	CLUAP1	ENSG00000103351	16	3550924	3589048	83	21	400651	6.0932	5.5338e-10	MAGMAdefault
FVC	CORO7-PAM16	ENSG00000103426	16	4390252	4466588	44	26	400456	8.7043	1.5983e-18	MAGMAdefault
FVC	STX4	ENSG00000103496	16	31044416	31051489	22	7	388867	6.6241	1.7473e-11	MAGMAdefault
FVC	BCKDK	ENSG00000103507	16	31117428	31124112	23	7	400838	7.3746	8.2428e-14	MAGMAdefault
FVC	AAGAB	ENSG00000103591	15	67493371	67547533	43	13	402858	6.4794	4.603e-11	MAGMAdefault
FVC	AP3B2	ENSG00000103723	15	83328033	83378666	67	23	394975	6.9642	1.6514e-12	MAGMAdefault
FVC	HOMER2	ENSG00000103942	15	83517735	83621480	109	33	394880	6.7537	7.2061e-12	MAGMAdefault
FVC	BMF	ENSG00000104081	15	40380091	40401093	26	13	402197	7.3324	1.1301e-13	MAGMAdefault
FVC	VPS18	ENSG00000104142	15	41186628	41196173	140	21	402038	6.9081	2.456e-12	MAGMAdefault
FVC	OIP5	ENSG00000104147	15	41601466	41624819	29	9	402489	6.9735	1.5454e-12	MAGMAdefault
FVC	TGFB1	ENSG00000105329	19	41836228	41859816	59	20	401741	5.9325	1.4921e-09	MAGMAdefault
FVC	CAPS	ENSG00000105519	19	5911718	5915888	19	6	403455	5.8198	2.9454e-09	MAGMAdefault
FVC	HOXA5	ENSG00000106004	7	27180671	27183287	30	10	403178	6.4288	6.4316e-11	MAGMAdefault
FVC	HOXA13	ENSG00000106031	7	27233983	27239725	346	65	402542	6.3313	1.2152e-10	MAGMAdefault
FVC	KCNT1	ENSG00000107147	9	138594031	138687354	597	132	393479	6.4772	4.6705e-11	MAGMAdefault
FVC	LHX3	ENSG00000107187	9	139088096	139096955	148	35	392590	6.572	2.4819e-11	MAGMAdefault
FVC	PLEKHA1	ENSG00000107679	10	124134212	124202118	236	37	395756	5.5791	1.2088e-08	MAGMAdefault
FVC	NEURL1	ENSG00000107954	10	105253736	105352309	120	34	395605	6.1518	3.8298e-10	MAGMAdefault
FVC	PBLD	ENSG00000108187	10	70042417	70092806	97	16	394711	7.929	1.1045e-15	MAGMAdefault
FVC	FBXL20	ENSG00000108306	17	37408897	37558776	21	5	401429	7.0597	8.3417e-13	MAGMAdefault
FVC	CDK5RAP3	ENSG00000108465	17	46047900	46059138	66	16	401330	5.8617	2.2911e-09	MAGMAdefault
FVC	HOXB6	ENSG00000108511	17	46673113	46682354	135	31	402388	7.3519	9.7677e-14	MAGMAdefault
FVC	RAI1	ENSG00000108557	17	17584787	17714767	164	29	401949	6.0675	6.4967e-10	MAGMAdefault
FVC	BLMH	ENSG00000108578	17	28575213	28619012	21	8	400864	5.8326	2.7293e-09	MAGMAdefault
FVC	ICAM2	ENSG00000108622	17	62079954	62097994	13	7	384713	6.1497	3.8814e-10	MAGMAdefault
FVC	EFTUD2	ENSG00000108883	17	42927311	42977030	80	23	401808	5.8073	3.1741e-09	MAGMAdefault
FVC	NCAPG	ENSG00000109805	4	17812525	17846485	193	32	402300	6.0759	6.1652e-10	MAGMAdefault
FVC	CAPRIN2	ENSG00000110888	12	30862487	30907448	19	8	403108	5.9689	1.1944e-09	MAGMAdefault
FVC	BTN3A3	ENSG00000111801	6	26440700	26453643	213	24	402520	7.4172	5.9833e-14	MAGMAdefault
FVC	PPARD	ENSG00000112033	6	35310335	35395968	425	63	402082	5.6975	6.0791e-09	MAGMAdefault
FVC	SLC17A2	ENSG00000112337	6	25912982	25930954	60	18	400521	10.243	6.3514e-25	MAGMAdefault
FVC	TRIM38	ENSG00000112343	6	25963030	25991454	96	36	402076	9.2005	1.7807e-20	MAGMAdefault
FVC	TMEM30A	ENSG00000112697	6	75962640	75994684	99	20	392618	6.3849	8.5749e-11	MAGMAdefault
FVC	BTN2A1	ENSG00000112763	6	26458132	26476849	95	18	401734	8.4744	1.1815e-17	MAGMAdefault
FVC	PRSS16	ENSG00000112812	6	27215480	27224250	45	13	402782	5.595	1.1029e-08	MAGMAdefault
FVC	HMGCS1	ENSG00000112972	5	43289497	43313614	256	35	403002	5.5717	1.2614e-08	MAGMAdefault
FVC	NNT	ENSG00000112992	5	43602825	43707507	265	37	402314	9.3583	4.053e-21	MAGMAdefault
FVC	SLC4A9	ENSG00000113073	5	139739787	139754728	68	20	392128	5.5405	1.5078e-08	MAGMAdefault
FVC	NPR3	ENSG00000113389	5	32709513	32791830	521	36	403021	6.255	1.9879e-10	MAGMAdefault
FVC	USP4	ENSG00000114316	3	49315264	49377504	51	17	394017	6.5004	4.0058e-11	MAGMAdefault
FVC	CYB561D2	ENSG00000114395	3	50388126	50391510	31	6	391863	5.9271	1.5415e-09	MAGMAdefault
FVC	FOXP1	ENSG00000114861	3	71003844	71633140	350	104	394371	8.031	4.836e-16	MAGMAdefault
FVC	PIKFYVE	ENSG00000115020	2	209130991	209223475	210	26	395765	6.2335	2.2806e-10	MAGMAdefault
FVC	IGFBP5	ENSG00000115461	2	217536828	217560248	645	84	395080	8.9546	1.7044e-19	MAGMAdefault
FVC	LCT	ENSG00000115850	2	136545410	136594750	18	6	391861	6.9805	1.4702e-12	MAGMAdefault
FVC	MSH6	ENSG00000116062	2	48010221	48037240	143	34	396700	6.3759	9.0953e-11	MAGMAdefault
FVC	CFHR3	ENSG00000116785	1	196743925	196764536	182	41	394204	6.4563	5.3662e-11	MAGMAdefault
FVC	TTF2	ENSG00000116830	1	117602925	117650075	244	39	395256	5.5092	1.8023e-08	MAGMAdefault
FVC	MFAP2	ENSG00000117122	1	17300997	17307330	14	4	402741	8.5174	8.1598e-18	MAGMAdefault
FVC	PRPF3	ENSG00000117360	1	150293925	150325671	89	14	394760	6.568	2.5498e-11	MAGMAdefault
FVC	APH1A	ENSG00000117362	1	150237799	150241703	26	11	391471	8.6676	2.2068e-18	MAGMAdefault
FVC	DIEXF	ENSG00000117597	1	210001352	210030910	353	43	395276	6.1558	3.7342e-10	MAGMAdefault
FVC	RPS6KA1	ENSG00000117676	1	26856258	26901516	129	29	402568	6.9505	1.8202e-12	MAGMAdefault
FVC	DHDDS	ENSG00000117682	1	26758807	26797785	46	12	403076	6.3561	1.0349e-10	MAGMAdefault
FVC	CENPF	ENSG00000117724	1	214776538	214837931	586	68	394603	6.0146	9.0154e-10	MAGMAdefault
FVC	C1orf54	ENSG00000118292	1	150240600	150253327	37	14	394530	7.9989	6.2765e-16	MAGMAdefault
FVC	CA14	ENSG00000118298	1	150229554	150237478	22	10	393721	6.8169	4.6509e-12	MAGMAdefault
FVC	FILIP1	ENSG00000118407	6	76001575	76203454	36	13	391636	6.3926	8.1526e-11	MAGMAdefault
FVC	LTBP2	ENSG00000119681	14	74964873	75079034	63	17	394889	7.1777	3.5455e-13	MAGMAdefault
FVC	IDE	ENSG00000119912	10	94211441	94333833	237	57	395178	6.6731	1.2519e-11	MAGMAdefault
FVC	HOXB8	ENSG00000120068	17	46689708	46692301	23	9	403191	7.179	3.5103e-13	MAGMAdefault
FVC	KANSL1	ENSG00000120071	17	44107282	44302755	236	11	392805	12.519	2.9346e-36	MAGMAdefault
FVC	HOXB5	ENSG00000120075	17	46668619	46671323	29	9	402282	7.2033	2.9387e-13	MAGMAdefault
FVC	CRHR1	ENSG00000120088	17	43861646	43913194	51	5	394062	12.071	7.505e-34	MAGMAdefault
FVC	HOXB3	ENSG00000120093	17	46626232	46667634	34	12	401646	5.7083	5.7049e-09	MAGMAdefault
FVC	COIL	ENSG00000121058	17	55015548	55038415	61	17	399885	6.1741	3.3267e-10	MAGMAdefault
FVC	SEC22A	ENSG00000121542	3	122920805	122992977	135	24	394355	5.5001	1.8983e-08	MAGMAdefault
FVC	CXCR4	ENSG00000121966	2	136871919	136875735	9	5	394956	6.7513	7.3273e-12	MAGMAdefault
FVC	ZRANB3	ENSG00000121988	2	135894487	136288806	107	22	393591	7.0495	8.9809e-13	MAGMAdefault
FVC	INHBA	ENSG00000122641	7	41724712	41745432	503	60	402650	9.4841	1.222e-21	MAGMAdefault
FVC	FKBP9	ENSG00000122642	7	32997016	33046543	541	78	401949	5.7383	4.7818e-09	MAGMAdefault
FVC	CCZ1	ENSG00000122674	7	5938365	5966181	657	107	400049	6.4788	4.6227e-11	MAGMAdefault
FVC	CCDC91	ENSG00000123106	12	28343360	28703099	19	5	403490	11.354	3.5366e-30	MAGMAdefault
FVC	HOXC13	ENSG00000123364	12	54332549	54340328	105	26	401555	5.8482	2.4846e-09	MAGMAdefault
FVC	SARDH	ENSG00000123453	9	136528682	136605077	297	63	390020	5.792	3.4785e-09	MAGMAdefault
FVC	DNPEP	ENSG00000123992	2	220238268	220264729	182	50	393287	5.7367	4.8262e-09	MAGMAdefault
FVC	PREX1	ENSG00000124126	20	47240790	47444420	823	98	402795	6.5383	3.111e-11	MAGMAdefault
FVC	ZNFX1	ENSG00000124201	20	47854483	47894963	146	24	402770	6.4868	4.3839e-11	MAGMAdefault
FVC	STAU1	ENSG00000124214	20	47729876	47804904	175	22	402754	5.5676	1.2914e-08	MAGMAdefault
FVC	DDX27	ENSG00000124228	20	47835832	47860614	122	26	402389	6.004	9.625e-10	MAGMAdefault
FVC	GRM4	ENSG00000124493	6	33986422	34123399	240	71	401091	5.739	4.7621e-09	MAGMAdefault
FVC	BTN2A2	ENSG00000124508	6	26383324	26395102	82	20	400047	7.4317	5.3622e-14	MAGMAdefault
FVC	HIST1H4B	ENSG00000124529	6	26027124	26027480	160	28	402515	7.1067	5.9414e-13	MAGMAdefault
FVC	BTN1A1	ENSG00000124557	6	26501449	26510650	81	22	401612	8.748	1.0855e-18	MAGMAdefault
FVC	SLC17A3	ENSG00000124564	6	25845084	25882514	64	23	395602	10.102	2.7098e-24	MAGMAdefault
FVC	SLC17A1	ENSG00000124568	6	25783125	25832287	50	20	397303	7.1912	3.2122e-13	MAGMAdefault
FVC	HIST1H1A	ENSG00000124610	6	26017313	26017960	10	6	403139	7.1696	3.7613e-13	MAGMAdefault
FVC	HIST1H2BJ	ENSG00000124635	6	27093676	27100529	98	18	402183	10.036	5.2765e-24	MAGMAdefault
FVC	SOX4	ENSG00000124766	6	21592999	21598850	275	66	401316	5.6621	7.4769e-09	MAGMAdefault
FVC	RUNX2	ENSG00000124813	6	45296054	45632086	125	29	402640	5.7312	4.9856e-09	MAGMAdefault
FVC	SOX9	ENSG00000125398	17	70117161	70122561	295	42	395643	8.4817	1.1096e-17	MAGMAdefault
FVC	OPRL1	ENSG00000125510	20	62711526	62731996	26	9	394337	5.8121	3.0844e-09	MAGMAdefault
FVC	SLC2A4RG	ENSG00000125520	20	62371214	62374858	13	3	395701	9.1088	4.1654e-20	MAGMAdefault
FVC	C20orf195	ENSG00000125531	20	62184373	62188061	44	15	391537	7.9195	1.1927e-15	MAGMAdefault
FVC	MED1	ENSG00000125686	17	37560538	37607539	59	10	400106	7.1535	4.2301e-13	MAGMAdefault
FVC	GDF5	ENSG00000125965	20	34021145	34042568	28	8	401905	8.6884	1.8385e-18	MAGMAdefault
FVC	MMP24	ENSG00000125966	20	33814457	33864803	55	15	400361	6.5691	2.5312e-11	MAGMAdefault
FVC	RALY	ENSG00000125970	20	32581452	32672690	95	27	401589	5.8766	2.0937e-09	MAGMAdefault
FVC	C20orf173	ENSG00000125975	20	34111014	34117481	6	3	399307	6.411	7.2261e-11	MAGMAdefault
FVC	ERGIC3	ENSG00000125991	20	34129770	34145405	31	6	399734	6.825	4.3966e-12	MAGMAdefault
FVC	ROMO1	ENSG00000125995	20	34287194	34288906	98	9	402221	6.6721	1.2611e-11	MAGMAdefault
FVC	FAM83C	ENSG00000125998	20	33873534	33880204	17	5	401262	6.0989	5.3404e-10	MAGMAdefault
FVC	CEP250	ENSG00000126001	20	34043150	34107108	70	17	400405	7.5713	1.8475e-14	MAGMAdefault
FVC	PDE11A	ENSG00000128655	2	178487980	178973066	313	50	394425	7.3735	8.3092e-14	MAGMAdefault
FVC	INO80	ENSG00000128908	15	41271078	41408552	353	63	402358	7.2959	1.4838e-13	MAGMAdefault
FVC	DLL4	ENSG00000128917	15	41221591	41231270	86	19	402431	6.7999	5.2348e-12	MAGMAdefault
FVC	IVD	ENSG00000128928	15	40697996	40713498	36	13	402938	6.2512	2.0359e-10	MAGMAdefault
FVC	CLN6	ENSG00000128973	15	68499330	68549444	112	26	401774	5.9617	1.2482e-09	MAGMAdefault
FVC	CDH15	ENSG00000129910	16	89238175	89261900	289	68	391906	7.9455	9.6722e-16	MAGMAdefault
FVC	TULP4	ENSG00000130338	6	158733520	158932860	494	35	395770	6.4772	4.6732e-11	MAGMAdefault
FVC	UBAC1	ENSG00000130560	9	138824815	138853226	272	59	393259	6.1908	2.9928e-10	MAGMAdefault
FVC	HELZ2	ENSG00000130589	20	62189439	62203808	213	59	394963	8.1614	1.6553e-16	MAGMAdefault
FVC	CASZ1	ENSG00000130940	1	10696661	10856707	251	61	400846	5.8928	1.8985e-09	MAGMAdefault
FVC	RBM39	ENSG00000131051	20	34291532	34330234	73	10	400752	6.8605	3.4309e-12	MAGMAdefault
FVC	ZNF341	ENSG00000131061	20	32319463	32380075	69	14	402560	6.7312	8.4114e-12	MAGMAdefault
FVC	GGT7	ENSG00000131067	20	33432523	33460663	169	24	402217	8.3728	2.8145e-17	MAGMAdefault
FVC	PDLIM4	ENSG00000131435	5	131593364	131609147	19	6	395630	5.8783	2.0722e-09	MAGMAdefault
FVC	STARD3	ENSG00000131748	17	37793318	37819737	62	7	402761	6.1275	4.4637e-10	MAGMAdefault
FVC	PPP1R1B	ENSG00000131771	17	37782993	37792879	20	7	400617	6.0967	5.4124e-10	MAGMAdefault
FVC	TERF2	ENSG00000132604	16	69389464	69419891	68	20	391548	6.8109	4.8499e-12	MAGMAdefault
FVC	VPS4A	ENSG00000132612	16	69345259	69360842	59	18	389995	5.7114	5.6016e-09	MAGMAdefault
FVC	AP3B1	ENSG00000132842	5	77296349	77590579	290	62	394197	6.1888	3.0316e-10	MAGMAdefault
FVC	PIK3C2B	ENSG00000133056	1	204391756	204459552	124	14	395184	6.9669	1.6204e-12	MAGMAdefault
FVC	SEC14L4	ENSG00000133488	22	30884900	30901682	67	14	403206	5.6668	7.275e-09	MAGMAdefault
FVC	IPO8	ENSG00000133704	12	30781922	30848920	48	12	400387	5.9935	1.027e-09	MAGMAdefault
FVC	SPINK5	ENSG00000133710	5	147443535	147516852	115	31	394981	5.9381	1.4417e-09	MAGMAdefault
FVC	VRTN	ENSG00000133980	14	74815116	74826711	40	9	396165	5.8719	2.1545e-09	MAGMAdefault
FVC	FST	ENSG00000134363	5	52776239	52782964	94	29	394625	7.5271	2.5933e-14	MAGMAdefault
FVC	CABLES1	ENSG00000134508	18	20714528	20840431	153	37	402091	7.1542	4.2086e-13	MAGMAdefault
FVC	PUM1	ENSG00000134644	1	31404353	31538838	336	36	400857	5.559	1.3564e-08	MAGMAdefault
FVC	TROAP	ENSG00000135451	12	49717019	49725514	116	24	401982	5.5109	1.7852e-08	MAGMAdefault
FVC	ESPL1	ENSG00000135476	12	53662083	53687427	42	12	402132	5.5869	1.1556e-08	MAGMAdefault
FVC	KIAA1614	ENSG00000135835	1	180882325	180920750	49	22	393693	6.0317	8.1107e-10	MAGMAdefault
FVC	SPRY2	ENSG00000136158	13	80910111	80915086	264	57	394231	6.0779	6.0897e-10	MAGMAdefault
FVC	SPDYE1	ENSG00000136206	7	44040488	44049721	600	96	402516	5.6347	8.7677e-09	MAGMAdefault
FVC	IGF2BP3	ENSG00000136231	7	23349828	23510086	257	42	402802	6.0781	6.079e-10	MAGMAdefault
FVC	GPNMB	ENSG00000136235	7	23286182	23314727	109	35	402195	6.1887	3.0325e-10	MAGMAdefault
FVC	HLX	ENSG00000136630	1	221052742	221058401	101	36	395098	10.434	8.7161e-26	MAGMAdefault
FVC	VPS45	ENSG00000136631	1	150039350	150117505	33	5	392990	6.8644	3.3386e-12	MAGMAdefault
FVC	DMRT1	ENSG00000137090	9	841690	969090	236	39	402961	6.5971	2.096e-11	MAGMAdefault
FVC	ZSCAN9	ENSG00000137185	6	28193042	28201260	52	11	401752	9.1575	2.6548e-20	MAGMAdefault
FVC	HCRTR2	ENSG00000137252	6	54971258	55147418	515	61	395081	5.6998	5.9988e-09	MAGMAdefault
FVC	HMGA1	ENSG00000137309	6	34204650	34214008	345	44	401814	6.6751	1.2357e-11	MAGMAdefault
FVC	FLOT1	ENSG00000137312	6	30695486	30710510	410	42	393411	8.811	6.1997e-19	MAGMAdefault
FVC	IER3	ENSG00000137331	6	30710976	30712331	14	5	388621	5.7475	4.5287e-09	MAGMAdefault
FVC	MDC1	ENSG00000137337	6	30667584	30685666	440	67	392694	7.5846	1.6677e-14	MAGMAdefault
FVC	PGBD1	ENSG00000137338	6	28249349	28270326	50	11	402922	8.2525	7.7556e-17	MAGMAdefault
FVC	ATAT1	ENSG00000137343	6	30594619	30614600	41	16	389991	6.8774	3.0467e-12	MAGMAdefault
FVC	SULF1	ENSG00000137573	8	70378859	70573150	505	67	395772	8.0149	5.5099e-16	MAGMAdefault
FVC	THBS1	ENSG00000137801	15	39873294	39891667	765	111	401352	6.5537	2.8065e-11	MAGMAdefault
FVC	PLCB2	ENSG00000137841	15	40580108	40600123	71	19	402624	6.2687	1.8201e-10	MAGMAdefault
FVC	FBXO11	ENSG00000138081	2	48016461	48132932	150	26	395307	6.7375	8.0551e-12	MAGMAdefault
FVC	PLCE1	ENSG00000138193	10	95790569	96092580	273	43	394811	6.4162	6.986e-11	MAGMAdefault
FVC	MYPN	ENSG00000138347	10	69865874	69971774	146	31	393861	6.6282	1.6988e-11	MAGMAdefault
FVC	CDK15	ENSG00000138395	2	202655184	202760273	365	49	394970	7.2825	1.6385e-13	MAGMAdefault
FVC	WDR12	ENSG00000138442	2	203739505	203776949	95	26	394607	6.1772	3.2629e-10	MAGMAdefault
FVC	HERC3	ENSG00000138641	4	89513574	89629693	215	40	395239	6.2079	2.6847e-10	MAGMAdefault
FVC	GSTCD	ENSG00000138780	4	106629941	106768885	98	20	394486	7.9522	9.1589e-16	MAGMAdefault
FVC	INTS12	ENSG00000138785	4	106603784	106630265	18	3	395773	9.1494	2.8617e-20	MAGMAdefault
FVC	B4GALNT3	ENSG00000139044	12	569530	672675	595	122	400568	6.7652	6.658e-12	MAGMAdefault
FVC	CERS5	ENSG00000139624	12	50523089	50561316	19	5	400982	5.5386	1.5248e-08	MAGMAdefault
FVC	DISP2	ENSG00000140323	15	40650436	40670840	85	24	402864	6.844	3.8503e-12	MAGMAdefault
FVC	ADAMTS17	ENSG00000140470	15	100511794	100882210	437	84	394874	5.6317	8.9208e-09	MAGMAdefault
FVC	SH3GL3	ENSG00000140600	15	84115980	84287495	413	80	395518	6.9386	1.9803e-12	MAGMAdefault
FVC	NKD1	ENSG00000140807	16	50582241	50683160	112	31	402183	5.6302	8.9994e-09	MAGMAdefault
FVC	PDPK1	ENSG00000140992	16	2587965	2653189	647	109	401071	5.5629	1.3263e-08	MAGMAdefault
FVC	NCOR1	ENSG00000141027	17	15932471	16118874	26	10	396503	5.7371	4.8145e-09	MAGMAdefault
FVC	NOB1	ENSG00000141101	16	69775770	69788843	23	13	390562	6.8172	4.6431e-12	MAGMAdefault
FVC	NPEPPS	ENSG00000141279	17	45600323	45700642	137	38	400460	7.7959	3.1985e-15	MAGMAdefault
FVC	SKAP1	ENSG00000141293	17	46210802	46507581	86	24	402653	6.4731	4.802e-11	MAGMAdefault
FVC	ESCO1	ENSG00000141446	18	19109242	19180697	279	61	399747	5.9283	1.5303e-09	MAGMAdefault
FVC	ANAPC11	ENSG00000141552	17	79848666	79858867	30	8	381791	7.0931	6.5554e-13	MAGMAdefault
FVC	ERBB2	ENSG00000141736	17	37844167	37884915	17	6	402379	5.7547	4.3394e-09	MAGMAdefault
FVC	RNPEPL1	ENSG00000142327	2	241508004	241520789	298	73	393792	5.859	2.3285e-09	MAGMAdefault
FVC	PADI1	ENSG00000142623	1	17531621	17572500	162	22	400810	7.1001	6.2329e-13	MAGMAdefault
FVC	GPN2	ENSG00000142751	1	27202624	27216788	57	15	402149	7.0371	9.8109e-13	MAGMAdefault
FVC	CELA3A	ENSG00000142789	1	22328149	22339015	638	156	402354	7.5887	1.6157e-14	MAGMAdefault
FVC	LYPLAL1	ENSG00000143353	1	219347186	219386207	116	37	394256	6.973	1.5517e-12	MAGMAdefault
FVC	PRUNE	ENSG00000143363	1	150980953	151008189	102	27	393350	6.1787	3.2313e-10	MAGMAdefault
FVC	ECM1	ENSG00000143369	1	150480552	150486265	43	13	393113	7.1035	6.0836e-13	MAGMAdefault
FVC	TARS2	ENSG00000143374	1	150459840	150480085	32	10	395190	7.7106	6.2596e-15	MAGMAdefault
FVC	SETDB1	ENSG00000143379	1	150898815	150937220	37	9	395672	6.1752	3.3039e-10	MAGMAdefault
FVC	ADAMTSL4	ENSG00000143382	1	150521845	150533413	112	32	394288	8.8613	3.956e-19	MAGMAdefault
FVC	MCL1	ENSG00000143384	1	150547027	150552214	35	13	393762	11.434	1.4064e-30	MAGMAdefault
FVC	PIP5K1A	ENSG00000143398	1	151171028	151222007	52	17	394791	7.5304	2.5285e-14	MAGMAdefault
FVC	ANP32E	ENSG00000143401	1	150190717	150208504	40	14	391171	7.6598	9.3076e-15	MAGMAdefault
FVC	FAM63A	ENSG00000143409	1	150968562	150980851	26	9	394509	5.5022	1.8751e-08	MAGMAdefault
FVC	ANXA9	ENSG00000143412	1	150954493	150968110	29	8	394053	7.5611	1.9986e-14	MAGMAdefault
FVC	CERS2	ENSG00000143418	1	150936146	150947480	16	6	395136	7.5223	2.6912e-14	MAGMAdefault
FVC	ENSA	ENSG00000143420	1	150573327	150602072	18	7	395357	7.534	2.4613e-14	MAGMAdefault
FVC	ARNT	ENSG00000143437	1	150782181	150849244	37	12	393169	9.28	8.4731e-21	MAGMAdefault
FVC	HORMAD1	ENSG00000143452	1	150670536	150693361	18	5	393780	5.8788	2.0657e-09	MAGMAdefault
FVC	GOLPH3L	ENSG00000143457	1	150618701	150669500	13	5	394307	8.1523	1.7858e-16	MAGMAdefault
FVC	GABPB2	ENSG00000143458	1	151043080	151098018	48	17	394238	5.9856	1.0777e-09	MAGMAdefault
FVC	DUSP10	ENSG00000143507	1	221874766	221915518	43	15	394270	6.0038	9.64e-10	MAGMAdefault
FVC	CNIH4	ENSG00000143771	1	224544552	224567154	19	6	395788	5.7768	3.8061e-09	MAGMAdefault
FVC	OSR1	ENSG00000143867	2	19551246	19558414	296	47	402857	8.8535	4.241e-19	MAGMAdefault
FVC	UBXN4	ENSG00000144224	2	136499189	136542625	11	4	392742	6.235	2.2585e-10	MAGMAdefault
FVC	KIAA1715	ENSG00000144320	2	176788620	176867073	139	37	394515	6.1162	4.7914e-10	MAGMAdefault
FVC	PTH2R	ENSG00000144407	2	209224438	209359231	385	23	395985	6.2742	1.7574e-10	MAGMAdefault
FVC	NBEAL1	ENSG00000144426	2	203879602	204084597	45	18	394208	5.7083	5.7055e-09	MAGMAdefault
FVC	RHBDD1	ENSG00000144468	2	227700652	227863931	66	12	394910	5.5007	1.892e-08	MAGMAdefault
FVC	ANKMY1	ENSG00000144504	2	241418839	241500527	531	93	394434	6.3038	1.4525e-10	MAGMAdefault
FVC	RPL32	ENSG00000144713	3	12875984	12883087	108	28	401998	5.7583	4.2492e-09	MAGMAdefault
FVC	IL17RD	ENSG00000144730	3	57124010	57204334	213	40	395119	6.9146	2.3461e-12	MAGMAdefault
FVC	COL8A1	ENSG00000144810	3	99357319	99518070	219	45	393745	9.0171	9.6563e-20	MAGMAdefault
FVC	FBXO38	ENSG00000145868	5	147763498	147822399	64	22	392808	7.1817	3.4435e-13	MAGMAdefault
FVC	SLC17A4	ENSG00000146039	6	25754927	25781419	105	33	401951	7.4563	4.4482e-14	MAGMAdefault
FVC	HIST1H2BA	ENSG00000146047	6	25727005	25727520	26	5	402996	7.0629	8.1539e-13	MAGMAdefault
FVC	ABT1	ENSG00000146109	6	26597180	26600972	58	13	401729	7.4099	6.3211e-14	MAGMAdefault
FVC	PPP1R18	ENSG00000146112	6	30644166	30655672	147	32	398489	6.5408	3.0586e-11	MAGMAdefault
FVC	HMGCLL1	ENSG00000146151	6	55299167	55444012	231	29	395633	5.5965	1.0938e-08	MAGMAdefault
FVC	RSPO3	ENSG00000146374	6	127439749	127518910	130	30	394970	5.5899	1.1363e-08	MAGMAdefault
FVC	TIAM2	ENSG00000146426	6	155153831	155578857	1045	158	393845	7.9798	7.3271e-16	MAGMAdefault
FVC	IGFBP3	ENSG00000146674	7	45951844	45960873	133	27	395823	6.4091	7.3203e-11	MAGMAdefault
FVC	HIATL1	ENSG00000148110	9	97136833	97223324	771	110	394452	5.7196	5.3397e-09	MAGMAdefault
FVC	HSD17B12	ENSG00000149084	11	43702108	43878160	64	26	401826	6.6642	1.3309e-11	MAGMAdefault
FVC	MTA2	ENSG00000149480	11	62360686	62369312	15	3	395243	7.9617	8.4849e-16	MAGMAdefault
FVC	ROM1	ENSG00000149489	11	62379258	62382592	19	4	394165	8.3492	3.4376e-17	MAGMAdefault
FVC	EML3	ENSG00000149499	11	62369690	62380237	11	2	395070	7.5385	2.3777e-14	MAGMAdefault
FVC	CNBD2	ENSG00000149646	20	34556512	34618622	264	63	399984	5.7308	4.9987e-09	MAGMAdefault
FVC	FAM57B	ENSG00000149926	16	30035748	30042580	24	7	399998	5.5034	1.8628e-08	MAGMAdefault
FVC	CTF1	ENSG00000150281	16	30907928	30914881	10	5	399532	5.5504	1.4253e-08	MAGMAdefault
FVC	FCGR1A	ENSG00000150337	1	149754246	149764074	188	20	393214	7.516	2.824e-14	MAGMAdefault
FVC	CRIM1	ENSG00000150938	2	36583069	36778278	12	8	402962	5.665	7.3511e-09	MAGMAdefault
FVC	ANK3	ENSG00000151150	10	61786056	62493248	350	44	394347	6.4506	5.5708e-11	MAGMAdefault
FVC	CCDC3	ENSG00000151468	10	12938625	13141652	270	66	402136	7.9248	1.1423e-15	MAGMAdefault
FVC	MMAA	ENSG00000151611	4	146539415	146581187	102	40	392257	6.4	7.7683e-11	MAGMAdefault
FVC	CCL28	ENSG00000151882	5	43379295	43412493	61	20	402626	5.9266	1.5459e-09	MAGMAdefault
FVC	DST	ENSG00000151914	6	56322785	56716714	685	68	395297	6.3808	8.8062e-11	MAGMAdefault
FVC	MGAT5	ENSG00000152127	2	134877753	135212192	789	109	394711	6.0433	7.5501e-10	MAGMAdefault
FVC	SETBP1	ENSG00000152217	18	42260138	42648475	288	66	402385	5.7509	4.438e-09	MAGMAdefault
FVC	MBNL1	ENSG00000152601	3	151985829	152183569	140	39	395184	6.0344	7.9765e-10	MAGMAdefault
FVC	TEKT5	ENSG00000153060	16	10721358	10788802	124	28	403000	5.9969	1.0053e-09	MAGMAdefault
FVC	CMIP	ENSG00000153815	16	81478775	81745367	743	121	394739	7.2699	1.7986e-13	MAGMAdefault
FVC	SEMA3D	ENSG00000153993	7	84624869	84816171	994	95	395145	5.7424	4.6666e-09	MAGMAdefault
FVC	ACSS1	ENSG00000154930	20	24986866	25039616	335	32	399712	5.5862	1.1603e-08	MAGMAdefault
FVC	TTN	ENSG00000155657	2	179390716	179672150	728	127	395031	6.7399	7.9259e-12	MAGMAdefault
FVC	SPAG17	ENSG00000155761	1	118496487	118727846	452	51	395735	6.7541	7.1859e-12	MAGMAdefault
FVC	KCNMA1	ENSG00000156113	10	78629360	79398127	890	122	395280	8.4609	1.3263e-17	MAGMAdefault
FVC	WHAMM	ENSG00000156232	15	83478380	83504860	154	31	394671	5.8475	2.4951e-09	MAGMAdefault
FVC	SFR1	ENSG00000156384	10	105881816	105886143	269	31	394940	5.8074	3.1718e-09	MAGMAdefault
FVC	PRR14	ENSG00000156858	16	30662188	30667761	8	5	397841	6.1079	5.0481e-10	MAGMAdefault
FVC	BUB1B	ENSG00000156970	15	40453227	40513337	115	23	401754	7.5255	2.6267e-14	MAGMAdefault
FVC	NMNAT2	ENSG00000157064	1	183217372	183387737	40	17	393717	5.6394	8.5327e-09	MAGMAdefault
FVC	NRG1	ENSG00000157168	8	31496902	32625477	483	100	402417	5.6923	6.2658e-09	MAGMAdefault
FVC	CLEC18A	ENSG00000157322	16	69984608	69998250	72	10	393672	7.9828	7.1532e-16	MAGMAdefault
FVC	PSMG3	ENSG00000157778	7	1606966	1610641	312	64	400928	5.8308	2.7581e-09	MAGMAdefault
FVC	CABP1	ENSG00000157782	12	121078355	121105127	217	47	395738	5.7754	3.8384e-09	MAGMAdefault
FVC	RAB28	ENSG00000157869	4	13369348	13485989	444	77	402311	5.7946	3.4237e-09	MAGMAdefault
FVC	SKI	ENSG00000157933	1	2160134	2241558	202	36	401538	7.1691	3.7734e-13	MAGMAdefault
FVC	AGAP1	ENSG00000157985	2	236402733	237040444	703	121	394022	5.625	9.275e-09	MAGMAdefault
FVC	TRIM63	ENSG00000158022	1	26377795	26394124	18	4	399405	5.6741	6.9694e-09	MAGMAdefault
FVC	FANCC	ENSG00000158169	9	97861336	98079991	293	53	394751	7.1915	3.2036e-13	MAGMAdefault
FVC	HIST1H2BD	ENSG00000158373	6	26158374	26171577	11	5	403162	6.8643	3.3415e-12	MAGMAdefault
FVC	HIST1H4H	ENSG00000158406	6	26281283	26285762	86	19	401636	6.9586	1.7178e-12	MAGMAdefault
FVC	PPP1R15B	ENSG00000158615	1	204372515	204380919	106	25	394538	6.3225	1.2866e-10	MAGMAdefault
FVC	ZSCAN12	ENSG00000158691	6	28346732	28367511	32	7	402963	7.5095	2.9681e-14	MAGMAdefault
FVC	RAPGEF6	ENSG00000158987	5	130759614	130970929	293	24	393489	7.074	7.5255e-13	MAGMAdefault
FVC	SV2A	ENSG00000159164	1	149874870	149889434	48	10	392437	7.2532	2.0354e-13	MAGMAdefault
FVC	KCNE2	ENSG00000159197	21	35736323	35743688	121	29	403432	5.9451	1.3817e-09	MAGMAdefault
FVC	CLIC6	ENSG00000159212	21	36041688	36090525	10	3	402982	5.775	3.8478e-09	MAGMAdefault
FVC	GOLGA6A	ENSG00000159289	15	74362198	74374891	320	50	401925	5.5954	1.1009e-08	MAGMAdefault
FVC	ARHGAP27	ENSG00000159314	17	43471268	43511787	260	23	398479	13.234	2.7924e-40	MAGMAdefault
FVC	ATP13A2	ENSG00000159363	1	17312453	17338423	42	12	401376	7.6627	9.1037e-15	MAGMAdefault
FVC	SHKBP1	ENSG00000160410	19	41082757	41097303	9	4	402951	6.6626	1.3447e-11	MAGMAdefault
FVC	RECQL4	ENSG00000160957	8	145736671	145743229	14	5	389289	5.8039	3.2402e-09	MAGMAdefault
FVC	LRRC14	ENSG00000160959	8	145743389	145750562	14	6	390797	5.6226	9.4064e-09	MAGMAdefault
FVC	PLCD3	ENSG00000161714	17	43186335	43209865	122	35	402289	6.543	3.0156e-11	MAGMAdefault
FVC	LARP4	ENSG00000161813	12	50794592	50873787	255	35	401742	5.7985	3.3446e-09	MAGMAdefault
FVC	TNFSF13	ENSG00000161955	17	7461609	7464925	28	13	402818	6.6435	1.5321e-11	MAGMAdefault
FVC	ASRGL1	ENSG00000162174	11	62104920	62160884	261	52	394847	10.561	2.2489e-26	MAGMAdefault
FVC	UBXN1	ENSG00000162191	11	62443970	62446589	4	2	394760	6.8109	4.8489e-12	MAGMAdefault
FVC	C11orf48	ENSG00000162194	11	62430289	62439241	11	2	395690	7.1715	3.7093e-13	MAGMAdefault
FVC	TAF6L	ENSG00000162227	11	62538775	62554814	19	8	395087	5.6166	9.7355e-09	MAGMAdefault
FVC	KCNT2	ENSG00000162687	1	196194909	196578355	75	25	392157	5.6456	8.2288e-09	MAGMAdefault
FVC	SMC6	ENSG00000163029	2	17845079	17981462	274	63	402407	7.0237	1.0801e-12	MAGMAdefault
FVC	SLC16A14	ENSG00000163053	2	230899690	230933715	90	24	394598	5.7746	3.8574e-09	MAGMAdefault
FVC	RPRD2	ENSG00000163125	1	150337126	150449042	134	29	394803	9.7329	1.0916e-22	MAGMAdefault
FVC	CTSS	ENSG00000163131	1	150702672	150738433	44	13	390793	7.0583	8.4266e-13	MAGMAdefault
FVC	CCDC141	ENSG00000163492	2	179737748	179914786	224	46	395216	5.6153	9.81e-09	MAGMAdefault
FVC	HDAC11	ENSG00000163517	3	13521224	13547924	268	53	402593	7.7826	3.5531e-15	MAGMAdefault
FVC	NFASC	ENSG00000163531	1	204797782	204991950	595	74	395298	6.036	7.897e-10	MAGMAdefault
FVC	PRICKLE2	ENSG00000163637	3	64077918	64431083	218	53	395121	5.6027	1.0555e-08	MAGMAdefault
FVC	SLMAP	ENSG00000163681	3	57741957	57914895	169	34	395545	6.964	1.6535e-12	MAGMAdefault
FVC	RYK	ENSG00000163785	3	133875977	133969586	88	18	395128	6.3705	9.4236e-11	MAGMAdefault
FVC	BSN	ENSG00000164061	3	49591922	49708978	99	23	394484	6.2555	1.981e-10	MAGMAdefault
FVC	RNF123	ENSG00000164068	3	49726932	49758960	90	24	394462	5.6204	9.5232e-09	MAGMAdefault
FVC	CAMKV	ENSG00000164076	3	49895422	49907655	12	5	395343	5.9152	1.6572e-09	MAGMAdefault
FVC	ANAPC10	ENSG00000164162	4	145915727	146019693	176	38	394023	5.6993	6.0147e-09	MAGMAdefault
FVC	ITGA2	ENSG00000164171	5	52285156	52390609	271	25	396005	5.7205	5.3091e-09	MAGMAdefault
FVC	NDUFS4	ENSG00000164258	5	52856465	52979170	80	24	395517	6.7333	8.2946e-12	MAGMAdefault
FVC	HTR4	ENSG00000164270	5	147830595	148045207	43	11	392331	6.8246	4.4072e-12	MAGMAdefault
FVC	EBF1	ENSG00000164330	5	158122924	158526769	418	99	395129	6.9177	2.2955e-12	MAGMAdefault
FVC	ACSL6	ENSG00000164398	5	131285666	131347779	77	17	393210	5.6573	7.6869e-09	MAGMAdefault
FVC	IL3	ENSG00000164399	5	131396222	131398897	28	9	392793	5.6756	6.912e-09	MAGMAdefault
FVC	CSF2	ENSG00000164400	5	131409483	131411863	5	1	396469	6.3445	1.1157e-10	MAGMAdefault
FVC	HIST1H2AA	ENSG00000164508	6	25726360	25726755	25	5	403393	7.098	6.3293e-13	MAGMAdefault
FVC	C8orf34	ENSG00000165084	8	69242957	69731257	454	130	395179	5.6332	8.8435e-09	MAGMAdefault
FVC	ARHGAP12	ENSG00000165322	10	32094332	32217804	254	42	403239	7.1335	4.8907e-13	MAGMAdefault
FVC	REEP3	ENSG00000165476	10	65281123	65384883	173	32	393777	6.4554	5.3954e-11	MAGMAdefault
FVC	QSOX2	ENSG00000165661	9	139098179	139137687	29	12	389836	7.6916	7.2648e-15	MAGMAdefault
FVC	CPSF2	ENSG00000165934	14	92588281	92638489	536	82	394895	12.904	2.1427e-38	MAGMAdefault
FVC	PPP1R14D	ENSG00000166143	15	41107643	41120907	77	16	402705	6.7221	8.9554e-12	MAGMAdefault
FVC	SPINT1	ENSG00000166145	15	41136216	41150405	175	26	402545	5.7498	4.4687e-09	MAGMAdefault
FVC	HDGFRP3	ENSG00000166503	15	83796505	83876770	61	18	395773	5.8992	1.8262e-09	MAGMAdefault
FVC	NDST2	ENSG00000166507	10	75561669	75571342	11	4	392272	6.6909	1.1093e-11	MAGMAdefault
FVC	SMAD3	ENSG00000166949	15	67358183	67487533	68	27	401845	7.3404	1.0648e-13	MAGMAdefault
FVC	SNX20	ENSG00000167208	16	50700211	50715264	210	62	401991	5.9169	1.6404e-09	MAGMAdefault
FVC	CDK12	ENSG00000167258	17	37618014	37691399	85	22	400962	5.5058	1.8377e-08	MAGMAdefault
FVC	ZNF646	ENSG00000167395	16	31085743	31095517	17	4	402211	6.9095	2.4325e-12	MAGMAdefault
FVC	VKORC1	ENSG00000167397	16	31102163	31107301	10	4	400220	5.8955	1.8676e-09	MAGMAdefault
FVC	GSDMA	ENSG00000167914	17	38109516	38134019	74	19	399934	6.4045	7.5411e-11	MAGMAdefault
FVC	BSCL2	ENSG00000168000	11	62457747	62476986	7	3	395737	5.6645	7.3723e-09	MAGMAdefault
FVC	OR2B2	ENSG00000168131	6	27878963	27880174	64	19	391331	7.8424	2.2107e-15	MAGMAdefault
FVC	TAP1	ENSG00000168394	6	32812986	32821755	79	22	392812	6.8572	3.5123e-12	MAGMAdefault
FVC	NPNT	ENSG00000168743	4	106816594	106892831	33	15	394128	6.6146	1.8628e-11	MAGMAdefault
FVC	TET2	ENSG00000168769	4	106067032	106200973	68	19	394274	5.8695	2.1853e-09	MAGMAdefault
FVC	DDX19A	ENSG00000168872	16	70380732	70407286	67	21	392206	5.8017	3.2815e-09	MAGMAdefault
FVC	CEP120	ENSG00000168944	5	122680579	122759286	209	43	395553	6.1985	2.8509e-10	MAGMAdefault
FVC	JMJD7-PLA2G4B	ENSG00000168970	15	42120314	42140341	35	12	402518	5.5341	1.5638e-08	MAGMAdefault
FVC	HINT1	ENSG00000169567	5	130494720	130501178	41	11	393499	6.5347	3.1875e-11	MAGMAdefault
FVC	NFU1	ENSG00000169599	2	69622882	69664760	20	6	393648	5.7066	5.7617e-09	MAGMAdefault
FVC	C15orf40	ENSG00000169609	15	83657715	83680393	53	17	394950	5.6701	7.1351e-09	MAGMAdefault
FVC	CHRNA5	ENSG00000169684	15	78857862	78887611	18	6	394881	6.3089	1.4055e-10	MAGMAdefault
FVC	ASPSCR1	ENSG00000169696	17	79935426	79975282	52	8	385302	6.9793	1.4829e-12	MAGMAdefault
FVC	RAC3	ENSG00000169750	17	79989500	79992078	6	3	386175	6.186	3.0859e-10	MAGMAdefault
FVC	OTUD3	ENSG00000169914	1	20209006	20239438	324	57	402629	6.5283	3.3256e-11	MAGMAdefault
FVC	GYPA	ENSG00000170180	4	145030456	145061904	322	74	393306	8.7131	1.4785e-18	MAGMAdefault
FVC	ELP5	ENSG00000170291	17	7155372	7163259	142	34	402080	5.9566	1.2874e-09	MAGMAdefault
FVC	LRRN2	ENSG00000170382	1	204586298	204654861	59	15	394826	6.4498	5.5984e-11	MAGMAdefault
FVC	IRX2	ENSG00000170561	5	2745959	2751776	525	71	402075	6.2461	2.1041e-10	MAGMAdefault
FVC	FOXN2	ENSG00000170802	2	48541849	48606433	212	42	394290	7.0667	7.9329e-13	MAGMAdefault
FVC	CLDN20	ENSG00000171217	6	155585147	155597682	19	6	391733	6.3812	8.7829e-11	MAGMAdefault
FVC	SCAND1	ENSG00000171222	20	34541539	34547394	39	12	400569	6.7923	5.5166e-12	MAGMAdefault
FVC	KCNK3	ENSG00000171303	2	26915558	26956288	114	21	401903	7.0596	8.3484e-13	MAGMAdefault
FVC	NEUROD2	ENSG00000171532	17	37761033	37764196	56	12	399513	7.2377	2.2826e-13	MAGMAdefault
FVC	OTP	ENSG00000171540	5	76924537	76935513	337	60	395574	6.923	2.2108e-12	MAGMAdefault
FVC	FBXL14	ENSG00000171823	12	1675159	1703331	82	17	401025	6.6609	1.3604e-11	MAGMAdefault
FVC	JMJD1C	ENSG00000171988	10	64926981	65225641	886	56	394845	6.3758	9.1008e-11	MAGMAdefault
FVC	ZNF131	ENSG00000172262	5	43121610	43176426	180	25	402140	5.717	5.4206e-09	MAGMAdefault
FVC	C2orf54	ENSG00000172478	2	241825465	241835573	303	61	392065	7.307	1.3663e-13	MAGMAdefault
FVC	AGXT	ENSG00000172482	2	241807896	241818537	253	46	389404	7.3095	1.3408e-13	MAGMAdefault
FVC	ABLIM3	ENSG00000173210	5	148521046	148640105	188	23	393985	6.5344	3.1936e-11	MAGMAdefault
FVC	DAG1	ENSG00000173402	3	49506136	49573051	163	29	393854	6.7598	6.9104e-12	MAGMAdefault
FVC	MST1	ENSG00000173531	3	49721380	49726486	8	4	393904	5.5356	1.5507e-08	MAGMAdefault
FVC	GMPPB	ENSG00000173540	3	49754277	49761384	22	9	393138	6.1674	3.4718e-10	MAGMAdefault
FVC	SUSD5	ENSG00000173705	3	33191534	33260707	23	10	402508	6.063	6.6806e-10	MAGMAdefault
FVC	SPTBN2	ENSG00000173898	11	66452719	66496430	153	40	394282	6.552	2.839e-11	MAGMAdefault
FVC	RBM4B	ENSG00000173914	11	66432469	66445392	12	7	395559	6.2585	1.9432e-10	MAGMAdefault
FVC	UBXN2A	ENSG00000173960	2	24150182	24227779	137	32	402890	6.2017	2.7929e-10	MAGMAdefault
FVC	CCS	ENSG00000173992	11	66360292	66373490	23	8	392274	5.5908	1.1303e-08	MAGMAdefault
FVC	CTSF	ENSG00000174080	11	66330934	66336067	70	20	394984	5.6291	9.056e-09	MAGMAdefault
FVC	MSRB3	ENSG00000174099	12	65672423	65860687	155	43	394396	5.9099	1.7114e-09	MAGMAdefault
FVC	ZDHHC24	ENSG00000174165	11	66288553	66313709	167	38	394630	6.2493	2.0621e-10	MAGMAdefault
FVC	ZBTB4	ENSG00000174282	17	7362685	7387582	65	17	401309	5.9027	1.7884e-09	MAGMAdefault
FVC	NDUFA11	ENSG00000174886	19	5891287	5903797	37	9	402648	6.7513	7.3249e-12	MAGMAdefault
FVC	C3orf55	ENSG00000174899	3	157261035	157395538	331	23	395857	10.256	5.5482e-25	MAGMAdefault
FVC	PDIK1L	ENSG00000175087	1	26437656	26452034	42	8	402186	5.8169	2.998e-09	MAGMAdefault
FVC	TOM1L2	ENSG00000175662	17	17746825	17875734	70	12	397751	6.1177	4.7476e-10	MAGMAdefault
FVC	SFN	ENSG00000175793	1	27189629	27190948	19	7	403798	6.6142	1.8684e-11	MAGMAdefault
FVC	CTDNEP1	ENSG00000175826	17	7146910	7155810	8	2	403373	5.6712	7.0886e-09	MAGMAdefault
FVC	IP6K1	ENSG00000176095	3	49761727	49823975	85	22	394625	5.5978	1.0856e-08	MAGMAdefault
FVC	MAP3K19	ENSG00000176601	2	135722061	135805015	437	37	391846	7.7702	3.9187e-15	MAGMAdefault
FVC	LRRC37A	ENSG00000176681	17	44370099	44415160	276	25	395689	13.037	3.7778e-39	MAGMAdefault
FVC	BOK	ENSG00000176720	2	242498136	242513553	16	7	390593	7.387	7.5081e-14	MAGMAdefault
FVC	ZNF843	ENSG00000176723	16	31443914	31454481	21	11	398588	6.7437	7.7183e-12	MAGMAdefault
FVC	SEC24C	ENSG00000176986	10	75504142	75531919	37	8	392239	6.1225	4.6056e-10	MAGMAdefault
FVC	ACER2	ENSG00000177076	9	19409057	19452018	129	40	403383	5.9107	1.7037e-09	MAGMAdefault
FVC	FBXO39	ENSG00000177294	17	6679542	6690965	52	12	403616	5.5468	1.455e-08	MAGMAdefault
FVC	NAP1L5	ENSG00000177432	4	89617066	89619386	53	14	395661	6.9955	1.3218e-12	MAGMAdefault
FVC	ARIH2	ENSG00000177479	3	48956254	49023815	113	19	395038	5.8983	1.8359e-09	MAGMAdefault
FVC	IL17RA	ENSG00000177663	22	17565849	17596584	257	67	402337	6.3293	1.2317e-10	MAGMAdefault
FVC	GRB2	ENSG00000177885	17	73314157	73401790	266	27	394475	7.0445	9.3077e-13	MAGMAdefault
FVC	MLF1	ENSG00000178053	3	158288952	158324249	37	10	396204	6.2269	2.379e-10	MAGMAdefault
FVC	BOLA1	ENSG00000178096	1	149859440	149872345	21	8	388930	5.8732	2.1378e-09	MAGMAdefault
FVC	LCORL	ENSG00000178177	4	17842822	18023499	125	30	402913	6.6736	1.2483e-11	MAGMAdefault
FVC	SLC25A20	ENSG00000178537	3	48894364	48936426	105	21	396561	6.2755	1.7421e-10	MAGMAdefault
FVC	HLA-DQB1	ENSG00000179344	6	32627244	32636160	624	60	391953	9.4728	1.3616e-21	MAGMAdefault
FVC	ATOH7	ENSG00000179774	10	69990381	69991860	5	3	393203	6.0656	6.5749e-10	MAGMAdefault
FVC	PUF60	ENSG00000179950	8	144898514	144912029	39	18	389949	5.9297	1.5177e-09	MAGMAdefault
FVC	C17orf104	ENSG00000180336	17	42733840	42753167	31	13	399722	10.499	4.3684e-26	MAGMAdefault
FVC	TIGD2	ENSG00000180346	4	90032651	90036050	15	6	396469	5.8873	1.9623e-09	MAGMAdefault
FVC	GAS1	ENSG00000180447	9	89559278	89562104	265	44	393421	5.8908	1.9214e-09	MAGMAdefault
FVC	HIST1H2AC	ENSG00000180573	6	26124373	26139330	21	6	402448	7.2421	2.2097e-13	MAGMAdefault
FVC	HIST1H2BC	ENSG00000180596	6	26115101	26124154	22	9	402738	6.9843	1.4315e-12	MAGMAdefault
FVC	HOXC9	ENSG00000180806	12	54389293	54397121	42	13	402260	6.1834	3.1368e-10	MAGMAdefault
FVC	SCRIB	ENSG00000180900	8	144873090	144897549	49	18	391142	5.7556	4.318e-09	MAGMAdefault
FVC	FAM83H	ENSG00000180921	8	144806103	144815971	105	22	392382	7.2158	2.6815e-13	MAGMAdefault
FVC	ZNF707	ENSG00000181135	8	144766651	144777555	59	18	393003	7.0857	6.9171e-13	MAGMAdefault
FVC	ZNF322	ENSG00000181315	6	26634611	26659980	76	17	402556	7.589	1.6119e-14	MAGMAdefault
FVC	TMEM45A	ENSG00000181458	3	100211463	100296288	147	35	394970	6.2492	2.0624e-10	MAGMAdefault
FVC	SLC2A4	ENSG00000181856	17	7184986	7191576	39	16	401267	5.6419	8.4089e-09	MAGMAdefault
FVC	CLDN7	ENSG00000181885	17	7163222	7166532	10	6	396748	6.0257	8.4212e-10	MAGMAdefault
FVC	ERCC6L2	ENSG00000182150	9	98637983	98731122	69	28	389166	6.884	2.9105e-12	MAGMAdefault
FVC	TSEN54	ENSG00000182173	17	73512606	73520820	23	5	395465	5.9459	1.3746e-09	MAGMAdefault
FVC	PAPPA	ENSG00000182752	9	118916083	119164601	68	10	395551	6.2677	1.8317e-10	MAGMAdefault
FVC	CEP63	ENSG00000182923	3	134204585	134293853	96	20	395483	5.5341	1.5644e-08	MAGMAdefault
FVC	GJC1	ENSG00000182963	17	42875816	42908181	55	14	401934	8.8412	4.7369e-19	MAGMAdefault
FVC	CAMK1D	ENSG00000183049	10	12391481	12877545	549	99	398213	5.6518	7.9374e-09	MAGMAdefault
FVC	CTNNA3	ENSG00000183230	10	67672276	69455927	446	80	395107	6.8006	5.2095e-12	MAGMAdefault
FVC	TMEM89	ENSG00000183396	3	48658192	48659288	39	9	395225	5.7018	5.9275e-09	MAGMAdefault
FVC	HIST1H1B	ENSG00000184357	6	27834627	27835307	16	5	403084	9.3661	3.7628e-21	MAGMAdefault
FVC	FMNL1	ENSG00000184922	17	43299156	43324687	281	14	395241	13.093	1.7984e-39	MAGMAdefault
FVC	DGAT1	ENSG00000185000	8	145538247	145550573	21	8	390378	6.6402	1.5664e-11	MAGMAdefault
FVC	INTS5	ENSG00000185085	11	62414320	62420774	7	4	391777	6.7534	7.2223e-12	MAGMAdefault
FVC	MYADML2	ENSG00000185105	17	79897521	79905109	18	5	381943	6.925	2.1803e-12	MAGMAdefault
FVC	HIST1H2BL	ENSG00000185130	6	27775222	27775709	5	1	403912	7.6307	1.1678e-14	MAGMAdefault
FVC	AQP12B	ENSG00000185176	2	241615839	241622323	390	73	390928	6.2132	2.5957e-10	MAGMAdefault
FVC	SPPL2C	ENSG00000185294	17	43922201	43924438	27	3	396078	11.156	3.3334e-29	MAGMAdefault
FVC	PTCH1	ENSG00000185920	9	98205262	98279339	112	39	394144	6.7166	9.3033e-12	MAGMAdefault
FVC	FAM186A	ENSG00000185958	12	50720013	50790405	20	5	401660	5.6387	8.5686e-09	MAGMAdefault
FVC	DLEU7	ENSG00000186047	13	51286037	51418075	185	50	402144	5.83	2.7708e-09	MAGMAdefault
FVC	THBS2	ENSG00000186340	6	169615875	169654139	537	107	394463	6.7673	6.5616e-12	MAGMAdefault
FVC	GLDN	ENSG00000186417	15	51633826	51700210	143	28	402455	5.7887	3.5472e-09	MAGMAdefault
FVC	BTN3A2	ENSG00000186470	6	26365387	26378548	191	30	402116	9.6933	1.6096e-22	MAGMAdefault
FVC	MAPT	ENSG00000186868	17	43971748	44105700	71	5	390554	11.74	3.9776e-32	MAGMAdefault
FVC	RHD	ENSG00000187010	1	25598884	25656936	826	122	398533	6.4458	5.7486e-11	MAGMAdefault
FVC	SPATA21	ENSG00000187144	1	16725138	16763919	106	40	400202	6.6596	1.3729e-11	MAGMAdefault
FVC	KIAA1598	ENSG00000187164	10	118640993	118886097	146	37	393063	5.684	6.5794e-09	MAGMAdefault
FVC	CHP1	ENSG00000187446	15	41523341	41574088	58	17	403444	6.6665	1.3095e-11	MAGMAdefault
FVC	HIST1H1T	ENSG00000187475	6	26107647	26108364	13	6	403380	7.4082	6.401e-14	MAGMAdefault
FVC	ZNF286A	ENSG00000187607	17	15602891	15624101	35	11	399402	6.2418	2.1626e-10	MAGMAdefault
FVC	ZKSCAN4	ENSG00000187626	6	28212401	28220002	53	14	402443	9.8449	3.6067e-23	MAGMAdefault
FVC	VMAC	ENSG00000187650	19	5904869	5910864	21	6	402664	6.3945	8.053e-11	MAGMAdefault
FVC	CARD9	ENSG00000187796	9	139258408	139268133	83	27	390904	6.4376	6.0691e-11	MAGMAdefault
FVC	HIST1H1C	ENSG00000187837	6	26056015	26056656	88	21	401985	8.0627	3.7312e-16	MAGMAdefault
FVC	DMBT1	ENSG00000187908	10	124320181	124403252	1481	204	395256	6.5973	2.0938e-11	MAGMAdefault
FVC	ZSCAN23	ENSG00000187987	6	28400432	28411244	125	28	394941	7.3832	7.7283e-14	MAGMAdefault
FVC	HYKK	ENSG00000188266	15	78799906	78829714	20	9	393489	6.8217	4.4978e-12	MAGMAdefault
FVC	BLOC1S5	ENSG00000188428	6	8013800	8064647	166	51	401227	8.1409	1.9618e-16	MAGMAdefault
FVC	RHCE	ENSG00000188672	1	25688740	25756683	402	72	401120	7.3951	7.065e-14	MAGMAdefault
FVC	CATSPER4	ENSG00000188782	1	26517052	26529459	16	5	403315	5.7838	3.6523e-09	MAGMAdefault
FVC	NKAPL	ENSG00000189134	6	28227098	28228736	9	4	403865	7.6705	8.5681e-15	MAGMAdefault
FVC	ZKSCAN3	ENSG00000189298	6	28317691	28336954	25	7	402608	7.5108	2.9383e-14	MAGMAdefault
FVC	SFTA2	ENSG00000196260	6	30899130	30923413	36	10	389611	5.5651	1.31e-08	MAGMAdefault
FVC	TCF4	ENSG00000196628	18	52889562	53303258	985	127	402661	7.5688	1.8835e-14	MAGMAdefault
FVC	TTC30B	ENSG00000196659	2	178413726	178417742	16	4	394186	6.8639	3.3496e-12	MAGMAdefault
FVC	HLA-DQA1	ENSG00000196735	6	32605134	32611429	177	27	387961	6.9056	2.4988e-12	MAGMAdefault
FVC	SPINK14	ENSG00000196800	5	147549296	147554961	241	37	395223	6.4564	5.3623e-11	MAGMAdefault
FVC	ZSCAN16	ENSG00000196812	6	28092338	28097860	213	33	399473	10.018	6.3268e-24	MAGMAdefault
FVC	HIST1H2AD	ENSG00000196866	6	26199079	26199471	22	7	401491	5.6124	9.9773e-09	MAGMAdefault
FVC	HIST1H4C	ENSG00000197061	6	26104104	26104538	15	5	402912	6.4318	6.3057e-11	MAGMAdefault
FVC	DYNC1H1	ENSG00000197102	14	102430865	102517128	522	60	394010	6.0116	9.1846e-10	MAGMAdefault
FVC	ZGPAT	ENSG00000197114	20	62338817	62367494	36	11	394446	8.9325	2.0823e-19	MAGMAdefault
FVC	HIST1H3J	ENSG00000197153	6	27858160	27858570	10	4	400150	7.4263	5.5836e-14	MAGMAdefault
FVC	HIST1H4J	ENSG00000197238	6	27791886	27792258	7	4	399901	6.3462	1.1033e-10	MAGMAdefault
FVC	SLC2A7	ENSG00000197241	1	9063359	9086404	53	13	398752	6.188	3.0475e-10	MAGMAdefault
FVC	FAM110D	ENSG00000197245	1	26485511	26490453	81	11	401086	6.4778	4.6541e-11	MAGMAdefault
FVC	ZNF165	ENSG00000197279	6	28048753	28057341	12	5	401074	7.5779	1.7557e-14	MAGMAdefault
FVC	STMN3	ENSG00000197457	20	62271058	62284780	57	18	393170	7.1248	5.211e-13	MAGMAdefault
FVC	SLC28A3	ENSG00000197506	9	86890372	86955598	149	28	393140	5.8644	2.2543e-09	MAGMAdefault
FVC	HOXC6	ENSG00000197757	12	54409681	54424607	11	5	400176	5.5058	1.8379e-08	MAGMAdefault
FVC	HIST1H2BF	ENSG00000197846	6	26199748	26200942	30	13	402251	7.5943	1.5468e-14	MAGMAdefault
FVC	ZNF311	ENSG00000197935	6	28962562	28973037	75	20	390127	7.1115	5.7392e-13	MAGMAdefault
FVC	CHSY3	ENSG00000198108	5	129240165	129522327	66	19	394366	5.8076	3.1681e-09	MAGMAdefault
FVC	QRICH1	ENSG00000198218	3	49067140	49131796	79	22	399048	5.8371	2.6564e-09	MAGMAdefault
FVC	ZKSCAN8	ENSG00000198315	6	28109716	28127250	79	14	402297	9.6473	2.5227e-22	MAGMAdefault
FVC	WWP2	ENSG00000198373	16	69796209	69975644	448	57	391941	8.7131	1.4785e-18	MAGMAdefault
FVC	HLA-DRB5	ENSG00000198502	6	32485120	32498064	400	35	390961	7.2062	2.8759e-13	MAGMAdefault
FVC	DDX39B	ENSG00000198563	6	31497996	31510225	309	56	398003	9.7185	1.2576e-22	MAGMAdefault
FVC	LRBA	ENSG00000198589	4	151185683	151936649	499	48	394550	6.6618	1.3524e-11	MAGMAdefault
FVC	NCOA6	ENSG00000198646	20	33302578	33413452	286	48	400772	10.442	7.9764e-26	MAGMAdefault
FVC	L3MBTL3	ENSG00000198945	6	130334844	130462596	180	34	394975	5.5641	1.3176e-08	MAGMAdefault
FVC	AL590822.1	ENSG00000203301	1	2143360	2145620	23	10	401494	6.2793	1.7006e-10	MAGMAdefault
FVC	CR1	ENSG00000203710	1	207669502	207813992	690	108	395193	6.1845	3.114e-10	MAGMAdefault
FVC	LIME1	ENSG00000203896	20	62367995	62370456	8	2	395330	8.2588	7.3586e-17	MAGMAdefault
FVC	ZDHHC18	ENSG00000204160	1	27153201	27184092	37	8	402081	5.8288	2.791e-09	MAGMAdefault
FVC	GDF5OS	ENSG00000204183	20	34020827	34023248	12	2	403766	6.0383	7.7859e-10	MAGMAdefault
FVC	HLA-DRA	ENSG00000204287	6	32407619	32412823	410	28	391567	7.976	7.5557e-16	MAGMAdefault
FVC	C6orf10	ENSG00000204296	6	32256303	32339689	1889	68	390592	9.7057	1.4258e-22	MAGMAdefault
FVC	NOTCH4	ENSG00000204301	6	32162620	32191844	653	68	396759	8.2002	1.2003e-16	MAGMAdefault
FVC	PBX2	ENSG00000204304	6	32152518	32157963	7	4	392626	5.5825	1.1853e-08	MAGMAdefault
FVC	AGER	ENSG00000204305	6	32148745	32152101	11	6	393593	7.1869	3.3144e-13	MAGMAdefault
FVC	AGPAT1	ENSG00000204310	6	32135989	32145873	64	17	401014	5.8631	2.2713e-09	MAGMAdefault
FVC	STK19	ENSG00000204344	6	31939608	31949228	175	30	390044	5.9761	1.1424e-09	MAGMAdefault
FVC	SLC44A4	ENSG00000204385	6	31830969	31846823	26	11	400597	6.3623	9.9354e-11	MAGMAdefault
FVC	VWA7	ENSG00000204396	6	31733367	31745071	13	6	397912	7.1358	4.8099e-13	MAGMAdefault
FVC	MSH5	ENSG00000204410	6	31707725	31730611	48	19	388429	8.5626	5.5159e-18	MAGMAdefault
FVC	LY6G6C	ENSG00000204421	6	31686425	31689622	42	12	399606	5.8513	2.439e-09	MAGMAdefault
FVC	XXbac-BPG32J3.20	ENSG00000204422	6	31654739	31681849	54	19	398280	6.6059	1.9755e-11	MAGMAdefault
FVC	ABHD16A	ENSG00000204427	6	31654726	31671221	12	7	400434	5.5627	1.3282e-08	MAGMAdefault
FVC	GPANK1	ENSG00000204438	6	31629006	31634060	94	28	399974	6.4966	4.1091e-11	MAGMAdefault
FVC	C6orf47	ENSG00000204439	6	31626075	31628549	17	8	399440	5.6052	1.0399e-08	MAGMAdefault
FVC	APOM	ENSG00000204444	6	31620193	31625987	24	10	400360	6.8028	5.1318e-12	MAGMAdefault
FVC	BAG6	ENSG00000204463	6	31606805	31620482	75	22	401213	6.4608	5.2071e-11	MAGMAdefault
FVC	PRRC2A	ENSG00000204469	6	31588497	31605548	60	24	396766	7.9232	1.1574e-15	MAGMAdefault
FVC	AIF1	ENSG00000204472	6	31582961	31584798	16	9	398491	6.1783	3.2389e-10	MAGMAdefault
FVC	NCR3	ENSG00000204475	6	31556672	31560762	169	33	394610	7.3369	1.0931e-13	MAGMAdefault
FVC	NFKBIL1	ENSG00000204498	6	31515358	31526606	61	29	400158	7.416	6.0345e-14	MAGMAdefault
FVC	MCCD1	ENSG00000204511	6	31496494	31498009	35	10	401792	6.886	2.8684e-12	MAGMAdefault
FVC	MICB	ENSG00000204516	6	31462658	31478901	220	43	397688	9.0761	5.6274e-20	MAGMAdefault
FVC	MICA	ENSG00000204520	6	31367561	31383092	130	37	392947	7.2762	1.7168e-13	MAGMAdefault
FVC	POU5F1	ENSG00000204531	6	31132114	31148508	229	49	395627	7.9024	1.3682e-15	MAGMAdefault
FVC	CCHCR1	ENSG00000204536	6	31110216	31126015	54	13	401426	7.0661	7.9652e-13	MAGMAdefault
FVC	PSORS1C2	ENSG00000204538	6	31105313	31107127	308	32	393577	6.1091	5.0086e-10	MAGMAdefault
FVC	PSORS1C1	ENSG00000204540	6	31082608	31107869	192	32	396782	6.7231	8.8921e-12	MAGMAdefault
FVC	C6orf15	ENSG00000204542	6	31079000	31080336	59	12	402714	6.2257	2.3964e-10	MAGMAdefault
FVC	ABCF1	ENSG00000204574	6	30539153	30559309	327	54	389797	7.7647	4.091e-15	MAGMAdefault
FVC	TRIM15	ENSG00000204610	6	30130983	30140473	117	27	394627	6.0134	9.0845e-10	MAGMAdefault
FVC	TRIM31	ENSG00000204616	6	30070674	30080883	232	40	389969	6.9639	1.6549e-12	MAGMAdefault
FVC	HLA-G	ENSG00000204632	6	29794744	29798902	408	40	393971	6.2916	1.5706e-10	MAGMAdefault
FVC	ZFP57	ENSG00000204644	6	29640169	29648887	149	30	394558	6.7537	7.2064e-12	MAGMAdefault
FVC	OR14J1	ENSG00000204695	6	29274467	29275432	29	12	389948	6.3083	1.4104e-10	MAGMAdefault
FVC	OR2B3	ENSG00000204703	6	29053985	29055090	45	11	390315	6.9917	1.3581e-12	MAGMAdefault
FVC	C6orf100	ENSG00000204709	6	28911654	28912314	139	29	390085	7.9377	1.0298e-15	MAGMAdefault
FVC	TRIM27	ENSG00000204713	6	28870779	28891766	74	24	392122	7.9257	1.1341e-15	MAGMAdefault
FVC	C11orf83	ENSG00000204922	11	62437745	62441159	11	2	395309	6.9157	2.327e-12	MAGMAdefault
FVC	FBXO48	ENSG00000204923	2	68686551	68694390	61	12	395339	5.9865	1.0717e-09	MAGMAdefault
FVC	FBXO47	ENSG00000204952	17	37092685	37123655	27	7	399116	7.3762	8.142e-14	MAGMAdefault
FVC	C2orf91	ENSG00000205086	2	42162508	42180943	38	12	402810	5.7001	5.9857e-09	MAGMAdefault
FVC	CTD-2210P24.4	ENSG00000205106	11	45792983	45793909	41	16	402357	5.6126	9.9639e-09	MAGMAdefault
FVC	SNX2	ENSG00000205302	5	122110691	122165803	16	5	395946	6.1642	3.5411e-10	MAGMAdefault
FVC	NT5M	ENSG00000205309	17	17206649	17250975	131	26	402296	5.6874	6.4505e-09	MAGMAdefault
FVC	SMIM11	ENSG00000205670	21	35747799	35775075	47	15	401833	5.5076	1.8186e-08	MAGMAdefault
FVC	HCG27	ENSG00000206344	6	31165537	31171745	529	51	390962	8.475	1.1755e-17	MAGMAdefault
FVC	HLA-A	ENSG00000206503	6	29909037	29913661	334	29	390604	5.8482	2.4853e-09	MAGMAdefault
FVC	TRIM71	ENSG00000206557	3	32859510	32939318	21	10	400929	7.8451	2.1625e-15	MAGMAdefault
FVC	DNLZ	ENSG00000213221	9	139253932	139258241	25	10	391360	5.7404	4.7228e-09	MAGMAdefault
FVC	NCKIPSD	ENSG00000213672	3	48711277	48723360	50	16	397128	5.8611	2.2989e-09	MAGMAdefault
FVC	ATF6B	ENSG00000213676	6	32083041	32096030	145	30	402583	7.0338	1.0052e-12	MAGMAdefault
FVC	CLIC1	ENSG00000213719	6	31698358	31707540	26	14	393737	6.0613	6.7505e-10	MAGMAdefault
FVC	DDAH2	ENSG00000213722	6	31694815	31698394	9	4	399414	6.2445	2.1262e-10	MAGMAdefault
FVC	ATP6V1G2	ENSG00000213760	6	31512239	31514625	17	8	401295	7.3447	1.0311e-13	MAGMAdefault
FVC	DNASE1	ENSG00000213918	16	3692939	3715473	54	14	402213	6.2088	2.6702e-10	MAGMAdefault
FVC	CPNE1	ENSG00000214078	20	34213953	34252808	50	10	401184	6.9525	1.7946e-12	MAGMAdefault
FVC	ZSWIM8	ENSG00000214655	10	75545340	75561555	5	2	396470	5.7313	4.9839e-09	MAGMAdefault
FVC	METTL12	ENSG00000214756	11	62432781	62435580	6	3	391539	7.1125	5.6964e-13	MAGMAdefault
FVC	TRIM16	ENSG00000221926	17	15531274	15587614	203	49	400885	6.3364	1.1762e-10	MAGMAdefault
FVC	PPT2	ENSG00000221988	6	32121300	32131457	10	5	395370	7.3949	7.0745e-14	MAGMAdefault
FVC	C4B	ENSG00000224389	6	31982539	32003195	142	27	391500	6.9119	2.3907e-12	MAGMAdefault
FVC	PLEKHM1	ENSG00000225190	17	43513266	43568110	1022	52	394047	12.607	9.7012e-37	MAGMAdefault
FVC	AC104809.3	ENSG00000226321	2	241845747	241932728	520	78	391069	7.4437	4.8955e-14	MAGMAdefault
FVC	LTA	ENSG00000226979	6	31539831	31542101	20	9	401583	7.1041	6.054e-13	MAGMAdefault
FVC	AC002553.1	ENSG00000227782	17	15943786	15944587	8	2	400236	5.5208	1.6869e-08	MAGMAdefault
FVC	CTD-2330K9.3	ENSG00000228008	3	49941278	49954370	5	2	395091	5.5315	1.5876e-08	MAGMAdefault
FVC	ARL17B	ENSG00000228696	17	44352150	44439163	31	12	401570	11.427	1.5365e-30	MAGMAdefault
FVC	SCAND3	ENSG00000232040	6	28539407	28555112	51	15	396167	7.0077	1.2118e-12	MAGMAdefault
FVC	TMEM114	ENSG00000232258	16	8619502	8622226	110	37	402436	6.1333	4.3041e-10	MAGMAdefault
FVC	ZNF668	ENSG00000232748	16	31067781	31074124	16	6	398774	6.8664	3.2918e-12	MAGMAdefault
FVC	PHGR1	ENSG00000233041	15	40643234	40648635	37	18	402008	5.702	5.9211e-09	MAGMAdefault
FVC	HIST1H2BN	ENSG00000233822	6	27805538	27833576	12	7	399699	9.2532	1.0894e-20	MAGMAdefault
FVC	TRIM26	ENSG00000234127	6	30152232	30181204	121	26	389180	6.1812	3.1811e-10	MAGMAdefault
FVC	HLA-B	ENSG00000234745	6	31237268	31324964	285	45	391758	8.6144	3.5166e-18	MAGMAdefault
FVC	HNRNPUL2-BSCL2	ENSG00000234857	11	62457747	62494856	7	2	396160	5.6345	8.7789e-09	MAGMAdefault
FVC	ZSCAN31	ENSG00000235109	6	28292514	28324048	46	10	402422	7.9976	6.341e-16	MAGMAdefault
FVC	NFAM1	ENSG00000235568	22	42776416	42828401	279	32	402665	5.696	6.1334e-09	MAGMAdefault
FVC	OR5H14	ENSG00000236032	3	97868170	97869249	47	13	394243	10.136	1.9025e-24	MAGMAdefault
FVC	ARHGEF38	ENSG00000236699	4	106473777	106602070	26	12	395062	8.5935	4.2168e-18	MAGMAdefault
FVC	C3orf79	ENSG00000237787	3	153202284	153220486	108	27	395583	5.6345	8.7792e-09	MAGMAdefault
FVC	TXNDC5	ENSG00000239264	6	7881750	7911047	62	14	403235	9.834	4.0182e-23	MAGMAdefault
FVC	LY6G5B	ENSG00000240053	6	31637944	31641323	17	8	399626	6.534	3.2023e-11	MAGMAdefault
FVC	EGFL8	ENSG00000241404	6	32132360	32136058	14	7	396680	7.1928	3.1736e-13	MAGMAdefault
FVC	MICAL3	ENSG00000243156	22	18270415	18507325	246	58	402091	6.917	2.3071e-12	MAGMAdefault
FVC	TNFRSF6B	ENSG00000243509	20	62328021	62330037	15	5	392565	7.7542	4.4465e-15	MAGMAdefault
FVC	NFS1	ENSG00000244005	20	34255977	34287281	50	8	400438	6.5275	3.344e-11	MAGMAdefault
FVC	CFB	ENSG00000244255	6	31895475	31919825	21	11	399586	6.5236	3.4324e-11	MAGMAdefault
FVC	RBM12	ENSG00000244462	20	34236847	34252838	23	6	402298	6.4829	4.4997e-11	MAGMAdefault
FVC	TAP2	ENSG00000250264	6	32781544	32806599	28	8	402745	7.1635	3.932e-13	MAGMAdefault
FVC	NPIPB11	ENSG00000254206	16	29392675	29415350	50	12	399787	5.5427	1.4888e-08	MAGMAdefault
FVC	ARMS2	ENSG00000254636	10	124214169	124216868	62	16	395681	5.9264	1.5485e-09	MAGMAdefault
FVC	EEF1G	ENSG00000254772	11	62327073	62341445	3	2	395848	6.7744	6.2454e-12	MAGMAdefault
FVC	ATP6V1G2-DDX39B	ENSG00000254870	6	31497996	31514359	16	8	401697	7.613	1.3392e-14	MAGMAdefault
FVC	DPP3	ENSG00000254986	11	66247484	66277128	65	20	393978	5.6269	9.1722e-09	MAGMAdefault
FVC	MSH5-SAPCD1	ENSG00000255152	6	31707797	31732627	17	8	399337	6.0455	7.4468e-10	MAGMAdefault
FVC	RP11-831H9.11	ENSG00000255432	11	62417166	62432650	4	2	396029	7.0002	1.2781e-12	MAGMAdefault
FVC	MIR3654	ENSG00000255508	11	62327075	62359003	6	4	394251	6.6323	1.6528e-11	MAGMAdefault
FVC	STH	ENSG00000256762	17	44076616	44077060	11	2	390624	11.247	1.1944e-29	MAGMAdefault
FVC	RTEL1	ENSG00000258366	20	62289163	62327606	39	14	393737	9.573	5.1942e-22	MAGMAdefault
FVC	PPT2-EGFL8	ENSG00000258388	6	32121999	32139755	16	9	395945	8.2898	5.6725e-17	MAGMAdefault
FVC	MUC22	ENSG00000261272	6	30978251	31003179	91	29	390110	5.7635	4.1185e-09	MAGMAdefault
FVC	AC104532.2	ENSG00000267314	19	5904852	5914718	15	6	402125	6.0131	9.1016e-10	MAGMAdefault
FVC	AC024592.12	ENSG00000267740	19	5867626	5903714	14	5	402107	6.0785	6.0647e-10	MAGMAdefault
FVC	AC140061.12	ENSG00000269529	12	50690489	50691718	16	5	399906	5.7552	4.3281e-09	MAGMAdefault
FVC	AL121895.1	ENSG00000269650	20	34756461	34758180	26	7	400885	6.6655	1.3188e-11	MAGMAdefault
FVC	RP11-574K11.31	ENSG00000272916	10	75556272	75571409	10	4	393419	6.5229	3.4471e-11	MAGMAdefault
FVC	RP4-583P15.14	ENSG00000273047	20	62369623	62371751	8	2	395221	8.1785	1.4371e-16	MAGMAdefault
FVC	RP4-583P15.15	ENSG00000273154	20	62340216	62370456	8	3	394067	8.6623	2.311e-18	MAGMAdefault
Gettingup	POU2F2	ENSG00000028277	19	42590262	42636630	83	7	384630	6.0637	6.6493e-10	MAGMAdefault
Gettingup	VAMP3	ENSG00000049245	1	7831329	7841492	13	5	384104	5.7002	5.985e-09	MAGMAdefault
Gettingup	UTS2	ENSG00000049247	1	7903143	7913572	56	16	384624	5.9598	1.2627e-09	MAGMAdefault
Gettingup	ASB1	ENSG00000065802	2	239335465	239360891	189	51	383656	6.7557	7.1073e-12	MAGMAdefault
Gettingup	NSF	ENSG00000073969	17	44668035	44834830	247	37	384267	6.0948	5.4785e-10	MAGMAdefault
Gettingup	EIF4G3	ENSG00000075151	1	21132785	21503381	380	39	384445	7.7648	4.0875e-15	MAGMAdefault
Gettingup	CBX5	ENSG00000094916	12	54624724	54673886	61	14	382113	5.5046	1.8497e-08	MAGMAdefault
Gettingup	CLN5	ENSG00000102805	13	77564795	77579252	26	7	384987	6.3377	1.166e-10	MAGMAdefault
Gettingup	CDK5RAP3	ENSG00000108465	17	46047900	46059138	61	14	383741	5.8055	3.2079e-09	MAGMAdefault
Gettingup	P2RX3	ENSG00000109991	11	57105949	57138073	149	31	383547	5.689	6.3911e-09	MAGMAdefault
Gettingup	SYT10	ENSG00000110975	12	33527173	33592754	228	26	384621	6.2424	2.1546e-10	MAGMAdefault
Gettingup	CUL9	ENSG00000112659	6	43149913	43192325	150	34	384727	5.556	1.3803e-08	MAGMAdefault
Gettingup	SPARC	ENSG00000113140	5	151040657	151066726	70	16	383183	6.8517	3.6481e-12	MAGMAdefault
Gettingup	KIF17	ENSG00000117245	1	20990507	21044510	198	44	384027	6.7477	7.511e-12	MAGMAdefault
Gettingup	DARS2	ENSG00000117593	1	173793641	173827684	27	11	384513	6.0163	8.9251e-10	MAGMAdefault
Gettingup	KANSL1	ENSG00000120071	17	44107282	44302755	277	10	384346	5.6942	6.1983e-09	MAGMAdefault
Gettingup	CRHR1	ENSG00000120088	17	43861646	43913194	47	4	385559	5.5655	1.307e-08	MAGMAdefault
Gettingup	LRP1	ENSG00000123384	12	57522276	57607134	135	39	383587	5.7394	4.7499e-09	MAGMAdefault
Gettingup	COL21A1	ENSG00000124749	6	55921388	56258892	153	43	384028	5.6388	8.5625e-09	MAGMAdefault
Gettingup	BPIFB1	ENSG00000125999	20	31870941	31897684	149	22	384225	5.9199	1.6104e-09	MAGMAdefault
Gettingup	THRA	ENSG00000126351	17	38218446	38250120	97	13	383151	5.5972	1.0895e-08	MAGMAdefault
Gettingup	HP1BP3	ENSG00000127483	1	21069154	21113181	56	11	384535	6.766	6.6211e-12	MAGMAdefault
Gettingup	NMUR2	ENSG00000132911	5	151771093	151784840	17	2	385650	5.6014	1.063e-08	MAGMAdefault
Gettingup	RC3H1	ENSG00000135870	1	173900352	173991435	50	11	385137	6.5841	2.2881e-11	MAGMAdefault
Gettingup	PREPL	ENSG00000138078	2	44544750	44589001	23	6	384566	7.1723	3.6871e-13	MAGMAdefault
Gettingup	SLC3A1	ENSG00000138079	2	44502597	44548633	213	36	382430	5.5708	1.268e-08	MAGMAdefault
Gettingup	SIX3	ENSG00000138083	2	45169037	45173216	151	33	383235	7.0736	7.5484e-13	MAGMAdefault
Gettingup	CPNE8	ENSG00000139117	12	39045987	39301232	142	20	384856	6.2653	1.8603e-10	MAGMAdefault
Gettingup	PSTPIP1	ENSG00000140368	15	77287426	77329673	309	45	381905	5.6609	7.5309e-09	MAGMAdefault
Gettingup	RGS16	ENSG00000143333	1	182567758	182573543	35	9	385032	5.5158	1.7357e-08	MAGMAdefault
Gettingup	GLRA1	ENSG00000145888	5	151202074	151304403	180	25	383736	6.1265	4.4923e-10	MAGMAdefault
Gettingup	G3BP1	ENSG00000145907	5	151151471	151192346	272	34	383557	6.5581	2.7248e-11	MAGMAdefault
Gettingup	RABGAP1L	ENSG00000152061	1	174128548	174964445	342	24	384739	6.1317	4.3472e-10	MAGMAdefault
Gettingup	GRIA1	ENSG00000155511	5	152870106	153193429	596	46	384587	8.4692	1.2359e-17	MAGMAdefault
Gettingup	ZDHHC5	ENSG00000156599	11	57435219	57468659	43	14	385094	5.5757	1.2324e-08	MAGMAdefault
Gettingup	ARHGAP27	ENSG00000159314	17	43471268	43511787	257	22	383889	6.0511	7.1921e-10	MAGMAdefault
Gettingup	TMEM161B	ENSG00000164180	5	87485450	87564674	124	30	383850	7.1328	4.9157e-13	MAGMAdefault
Gettingup	TTC8	ENSG00000165533	14	89290497	89347422	14	4	384539	5.8007	3.3023e-09	MAGMAdefault
Gettingup	MARS	ENSG00000166986	12	57881740	57910432	15	7	384206	5.6773	6.8416e-09	MAGMAdefault
Gettingup	LINGO1	ENSG00000169783	15	77905369	77988490	78	23	380730	6.0746	6.214e-10	MAGMAdefault
Gettingup	ASXL1	ENSG00000171456	20	30946147	31027122	63	8	383972	5.5607	1.3437e-08	MAGMAdefault
Gettingup	OR5B2	ENSG00000172365	11	58189738	58190786	72	22	384391	5.8032	3.2535e-09	MAGMAdefault
Gettingup	OR10W1	ENSG00000172772	11	58034264	58035732	47	13	382759	6.7558	7.1044e-12	MAGMAdefault
Gettingup	PEAK1	ENSG00000173517	15	77392998	77712486	881	76	383403	7.0409	9.5485e-13	MAGMAdefault
Gettingup	ALG10B	ENSG00000175548	12	38710380	38723530	611	51	383823	5.9283	1.5305e-09	MAGMAdefault
Gettingup	LRRC37A	ENSG00000176681	17	44370099	44415160	260	23	385255	6.1854	3.0968e-10	MAGMAdefault
Gettingup	CCDC43	ENSG00000180329	17	42754808	42767147	3	1	384183	5.6094	1.0153e-08	MAGMAdefault
Gettingup	C17orf104	ENSG00000180336	17	42733840	42753167	30	12	384944	5.7298	5.028e-09	MAGMAdefault
Gettingup	CALN1	ENSG00000183166	7	71244476	71912136	788	78	383862	6.5028	3.9419e-11	MAGMAdefault
Gettingup	FMNL1	ENSG00000184922	17	43299156	43324687	249	11	384095	5.7319	4.9655e-09	MAGMAdefault
Gettingup	TCF4	ENSG00000196628	18	52889562	53303258	910	117	383246	6.6154	1.8522e-11	MAGMAdefault
Gettingup	C20orf112	ENSG00000197183	20	31030862	31172692	183	28	383512	5.5081	1.8139e-08	MAGMAdefault
Gettingup	DDI2	ENSG00000197312	1	15943995	15995539	39	9	384640	5.7949	3.4178e-09	MAGMAdefault
Gettingup	DDX39B	ENSG00000198563	6	31497996	31510225	300	51	385335	5.709	5.6811e-09	MAGMAdefault
Gettingup	C11orf31	ENSG00000211450	11	57508722	57510883	20	7	384930	6.367	9.6359e-11	MAGMAdefault
Gettingup	PLEKHM1	ENSG00000225190	17	43513266	43568110	972	61	384551	6.2274	2.371e-10	MAGMAdefault
Gettingup	HLA-B	ENSG00000234745	6	31237268	31324964	274	46	385238	5.897	1.851e-09	MAGMAdefault
Gettingup	DDOST	ENSG00000244038	1	20978260	20988037	47	12	382989	6.5972	2.0945e-11	MAGMAdefault
Gettingup	KB-1507C5.2	ENSG00000253320	8	103876528	103990104	54	11	384224	5.5302	1.5992e-08	MAGMAdefault
Heel_Bone_Mineral_Density	GCLC	ENSG00000001084	6	53362139	53409927	105	23	391220	7.2326	2.3688e-13	MAGMAdefault
Heel_Bone_Mineral_Density	SEMA3F	ENSG00000001617	3	50192524	50226508	26	12	391220	6.0836	5.8772e-10	MAGMAdefault
Heel_Bone_Mineral_Density	CYP51A1	ENSG00000001630	7	91741465	91764117	52	20	391220	5.5878	1.1497e-08	MAGMAdefault
Heel_Bone_Mineral_Density	WNT16	ENSG00000002745	7	120965421	120981158	76	27	391220	19.294	3.0177e-83	MAGMAdefault
Heel_Bone_Mineral_Density	SNX11	ENSG00000002919	17	46184911	46200436	38	9	391220	7.327	1.1769e-13	MAGMAdefault
Heel_Bone_Mineral_Density	ALS2	ENSG00000003393	2	202565277	202645912	156	28	391220	9.247	1.154e-20	MAGMAdefault
Heel_Bone_Mineral_Density	NDUFAF7	ENSG00000003509	2	37458809	37476303	15	8	391220	5.5284	1.6157e-08	MAGMAdefault
Heel_Bone_Mineral_Density	SARM1	ENSG00000004139	17	26698683	26731067	18	6	391220	6.672	1.2613e-11	MAGMAdefault
Heel_Bone_Mineral_Density	KDM1A	ENSG00000004487	1	23345941	23410182	154	23	391220	6.0411	7.6541e-10	MAGMAdefault
Heel_Bone_Mineral_Density	RBM6	ENSG00000004534	3	49977440	50114685	121	29	391220	11.529	4.7388e-31	MAGMAdefault
Heel_Bone_Mineral_Density	SLC25A13	ENSG00000004864	7	95749532	95951459	4	2	391220	6.6762	1.2258e-11	MAGMAdefault
Heel_Bone_Mineral_Density	SLC4A1	ENSG00000004939	17	42325753	42345509	52	16	391220	7.2358	2.3141e-13	MAGMAdefault
Heel_Bone_Mineral_Density	UPF1	ENSG00000005007	19	18942747	18979045	379	46	391220	5.8278	2.8089e-09	MAGMAdefault
Heel_Bone_Mineral_Density	SKAP2	ENSG00000005020	7	26706681	26904362	302	34	391220	8.3594	3.1524e-17	MAGMAdefault
Heel_Bone_Mineral_Density	HOXA11	ENSG00000005073	7	27221134	27224835	129	39	391220	15.43	5.1586e-54	MAGMAdefault
Heel_Bone_Mineral_Density	COPZ2	ENSG00000005243	17	46103537	46115144	150	30	391220	6.781	5.9661e-12	MAGMAdefault
Heel_Bone_Mineral_Density	CREBBP	ENSG00000005339	16	3775055	3930727	212	61	391220	7.5222	2.6927e-14	MAGMAdefault
Heel_Bone_Mineral_Density	IBTK	ENSG00000005700	6	82879700	82957471	188	22	391220	10.209	9.0435e-25	MAGMAdefault
Heel_Bone_Mineral_Density	ITGAL	ENSG00000005844	16	30483979	30534506	63	28	391220	7.2508	2.0713e-13	MAGMAdefault
Heel_Bone_Mineral_Density	ITGA2B	ENSG00000005961	17	42449551	42466873	8	4	391220	5.5042	1.8542e-08	MAGMAdefault
Heel_Bone_Mineral_Density	CACNA1G	ENSG00000006283	17	48638429	48704835	166	28	391220	6.143	4.0476e-10	MAGMAdefault
Heel_Bone_Mineral_Density	DLX6	ENSG00000006377	7	96634860	96640351	170	38	391220	13.524	5.6628e-42	MAGMAdefault
Heel_Bone_Mineral_Density	PAFAH1B1	ENSG00000007168	17	2497040	2588909	55	17	391220	6.6938	1.0874e-11	MAGMAdefault
Heel_Bone_Mineral_Density	NOS2	ENSG00000007171	17	26083792	26127525	71	22	391220	7.0916	6.6281e-13	MAGMAdefault
Heel_Bone_Mineral_Density	ST7L	ENSG00000007341	1	113066140	113162040	17	6	391220	6.9264	2.158e-12	MAGMAdefault
Heel_Bone_Mineral_Density	RHBDF1	ENSG00000007384	16	108058	122629	267	53	391220	13.26	1.9837e-40	MAGMAdefault
Heel_Bone_Mineral_Density	E2F2	ENSG00000007968	1	23832922	23857712	20	7	391220	6.3967	7.9384e-11	MAGMAdefault
Heel_Bone_Mineral_Density	SPAG9	ENSG00000008294	17	49039535	49198226	171	43	391220	8.206	1.1437e-16	MAGMAdefault
Heel_Bone_Mineral_Density	CELSR3	ENSG00000008300	3	48673902	48700348	59	13	391220	7.7146	6.0671e-15	MAGMAdefault
Heel_Bone_Mineral_Density	NFIX	ENSG00000008441	19	13106422	13209610	41	12	391220	6.1769	3.2679e-10	MAGMAdefault
Heel_Bone_Mineral_Density	PKD1	ENSG00000008710	16	2138711	2185899	143	43	391220	9.7036	1.4548e-22	MAGMAdefault
Heel_Bone_Mineral_Density	RPS20	ENSG00000008988	8	56979854	56987140	149	31	391220	6.2265	2.3841e-10	MAGMAdefault
Heel_Bone_Mineral_Density	MASP2	ENSG00000009724	1	11086580	11107290	325	78	391220	7.1415	4.6146e-13	MAGMAdefault
Heel_Bone_Mineral_Density	METTL13	ENSG00000010165	1	171750822	171766857	228	49	391220	7.1721	3.6935e-13	MAGMAdefault
Heel_Bone_Mineral_Density	UQCRC1	ENSG00000010256	3	48636436	48647470	57	13	391220	8.3608	3.1157e-17	MAGMAdefault
Heel_Bone_Mineral_Density	STARD3NL	ENSG00000010270	7	38217824	38270272	224	49	391220	22.702	2.1331e-114	MAGMAdefault
Heel_Bone_Mineral_Density	PHF7	ENSG00000010318	3	52444673	52457657	80	18	391220	5.7943	3.4299e-09	MAGMAdefault
Heel_Bone_Mineral_Density	HFE	ENSG00000010704	6	26087509	26098571	87	20	391220	6.2897	1.5906e-10	MAGMAdefault
Heel_Bone_Mineral_Density	SCMH1	ENSG00000010803	1	41492872	41707788	166	29	391220	7.5636	1.9601e-14	MAGMAdefault
Heel_Bone_Mineral_Density	SLC6A7	ENSG00000011083	5	149569520	149602351	461	83	391220	5.6806	6.7125e-09	MAGMAdefault
Heel_Bone_Mineral_Density	TSPAN9	ENSG00000011105	12	3186521	3395730	1032	126	391220	8.5287	7.4007e-18	MAGMAdefault
Heel_Bone_Mineral_Density	PTBP1	ENSG00000011304	19	797075	812327	38	11	391220	9.5434	6.9098e-22	MAGMAdefault
Heel_Bone_Mineral_Density	SYT7	ENSG00000011347	11	61282785	61348620	159	36	391220	6.1187	4.7171e-10	MAGMAdefault
Heel_Bone_Mineral_Density	ERCC1	ENSG00000012061	19	45910591	45982086	317	46	391220	9.2495	1.1278e-20	MAGMAdefault
Heel_Bone_Mineral_Density	SLC25A39	ENSG00000013306	17	42396993	42402238	25	11	391220	8.4257	1.7925e-17	MAGMAdefault
Heel_Bone_Mineral_Density	PGM3	ENSG00000013375	6	83874592	83903633	36	9	391220	6.1474	3.9373e-10	MAGMAdefault
Heel_Bone_Mineral_Density	RWDD2A	ENSG00000013392	6	83903098	83908651	10	5	391220	8.8987	2.8249e-19	MAGMAdefault
Heel_Bone_Mineral_Density	GPRC5A	ENSG00000013588	12	13043716	13070871	82	19	391220	7.3538	9.6356e-14	MAGMAdefault
Heel_Bone_Mineral_Density	CAPN1	ENSG00000014216	11	64948665	64979477	96	31	391220	7.3453	1.0269e-13	MAGMAdefault
Heel_Bone_Mineral_Density	MTMR11	ENSG00000014914	1	149900544	149908760	10	3	391220	7.0023	1.2589e-12	MAGMAdefault
Heel_Bone_Mineral_Density	PHLDB1	ENSG00000019144	11	118477155	118528748	64	21	391220	7.2862	1.5943e-13	MAGMAdefault
Heel_Bone_Mineral_Density	MARCO	ENSG00000019169	2	119699742	119752236	254	42	391220	7.4562	4.4529e-14	MAGMAdefault
Heel_Bone_Mineral_Density	SNAI2	ENSG00000019549	8	49830327	49833988	569	43	391220	8.9323	2.0855e-19	MAGMAdefault
Heel_Bone_Mineral_Density	SAMD4A	ENSG00000020577	14	55033815	55260033	562	117	391220	6.9837	1.437e-12	MAGMAdefault
Heel_Bone_Mineral_Density	SLC7A9	ENSG00000021488	19	33321415	33360672	98	18	391220	9.5071	9.8044e-22	MAGMAdefault
Heel_Bone_Mineral_Density	ZDHHC6	ENSG00000023041	10	114184186	114206675	90	32	391220	12.018	1.4258e-33	MAGMAdefault
Heel_Bone_Mineral_Density	AKAP11	ENSG00000023516	13	42846289	42897403	31	9	391220	7.316	1.2777e-13	MAGMAdefault
Heel_Bone_Mineral_Density	ABCC2	ENSG00000023839	10	101542489	101611949	300	37	391220	6.3684	9.5495e-11	MAGMAdefault
Heel_Bone_Mineral_Density	DEF6	ENSG00000023892	6	35265629	35289548	189	34	391220	8.5221	7.8347e-18	MAGMAdefault
Heel_Bone_Mineral_Density	HSD17B6	ENSG00000025423	12	57145945	57181574	75	19	391220	5.9305	1.5101e-09	MAGMAdefault
Heel_Bone_Mineral_Density	NR1H3	ENSG00000025434	11	47269851	47290583	26	6	391220	8.7904	7.452e-19	MAGMAdefault
Heel_Bone_Mineral_Density	RTEL1-TNFRSF6B	ENSG00000026036	20	62290756	62330037	138	24	391220	5.54	1.512e-08	MAGMAdefault
Heel_Bone_Mineral_Density	CD44	ENSG00000026508	11	35160417	35253949	38	20	391220	6.4595	5.2528e-11	MAGMAdefault
Heel_Bone_Mineral_Density	BTN3A1	ENSG00000026950	6	26402465	26415444	163	29	391220	7.4761	3.8284e-14	MAGMAdefault
Heel_Bone_Mineral_Density	MIPEP	ENSG00000027001	13	24304328	24463558	886	105	391220	6.9967	1.3102e-12	MAGMAdefault
Heel_Bone_Mineral_Density	IBSP	ENSG00000029559	4	88720733	88733587	15	6	391220	11.165	3.0126e-29	MAGMAdefault
Heel_Bone_Mineral_Density	NUP160	ENSG00000030066	11	47799639	47870107	160	35	391220	9.5383	7.2578e-22	MAGMAdefault
Heel_Bone_Mineral_Density	MUSK	ENSG00000030304	9	113431051	113563900	366	84	391220	6.2734	1.7664e-10	MAGMAdefault
Heel_Bone_Mineral_Density	GRN	ENSG00000030582	17	42422454	42430470	39	16	391220	6.366	9.7023e-11	MAGMAdefault
Heel_Bone_Mineral_Density	ZCCHC8	ENSG00000033030	12	122956147	122985620	208	28	391220	7.1106	5.7768e-13	MAGMAdefault
Heel_Bone_Mineral_Density	ABCF2	ENSG00000033050	7	150904923	150924316	27	9	391220	5.6321	8.8998e-09	MAGMAdefault
Heel_Bone_Mineral_Density	CHPF2	ENSG00000033100	7	150929575	150935913	31	15	391220	5.9864	1.0726e-09	MAGMAdefault
Heel_Bone_Mineral_Density	TIMP2	ENSG00000035862	17	76849059	76921469	142	43	391220	6.2208	2.4726e-10	MAGMAdefault
Heel_Bone_Mineral_Density	HOXC8	ENSG00000037965	12	54402890	54406146	3	2	391220	5.9338	1.4804e-09	MAGMAdefault
Heel_Bone_Mineral_Density	VCAN	ENSG00000038427	5	82767284	82878122	407	87	391220	6.454	5.4472e-11	MAGMAdefault
Heel_Bone_Mineral_Density	SKIV2L2	ENSG00000039123	5	54603588	54721409	501	16	391220	6.1406	4.1101e-10	MAGMAdefault
Heel_Bone_Mineral_Density	FAM65A	ENSG00000039523	16	67562720	67580691	42	16	391220	7.0072	1.2153e-12	MAGMAdefault
Heel_Bone_Mineral_Density	PHF23	ENSG00000040633	17	7138347	7142825	24	9	391220	5.5496	1.4318e-08	MAGMAdefault
Heel_Bone_Mineral_Density	MYO16	ENSG00000041515	13	109248500	109860355	3021	280	391220	8.2086	1.1187e-16	MAGMAdefault
Heel_Bone_Mineral_Density	THAP3	ENSG00000041988	1	6684926	6695646	25	7	391220	7.4669	4.1051e-14	MAGMAdefault
Heel_Bone_Mineral_Density	DCUN1D1	ENSG00000043093	3	182655862	182703741	81	22	391220	6.2012	2.8016e-10	MAGMAdefault
Heel_Bone_Mineral_Density	CNTLN	ENSG00000044459	9	17134980	17503921	643	102	391220	8.566	5.3572e-18	MAGMAdefault
Heel_Bone_Mineral_Density	POLR2B	ENSG00000047315	4	57843908	57897334	26	9	391220	5.5582	1.3625e-08	MAGMAdefault
Heel_Bone_Mineral_Density	MAP4	ENSG00000047849	3	47892186	48130762	123	28	391220	6.8372	4.0381e-12	MAGMAdefault
Heel_Bone_Mineral_Density	ZNF800	ENSG00000048405	7	127010097	127032748	13	4	391220	5.7597	4.2143e-09	MAGMAdefault
Heel_Bone_Mineral_Density	TNFRSF17	ENSG00000048462	16	12058964	12061925	47	15	391220	5.5984	1.0814e-08	MAGMAdefault
Heel_Bone_Mineral_Density	SNX29	ENSG00000048471	16	12070595	12668146	593	105	391220	5.8508	2.4465e-09	MAGMAdefault
Heel_Bone_Mineral_Density	FAM120A	ENSG00000048828	9	96214004	96328389	244	62	391220	7.3853	7.6062e-14	MAGMAdefault
Heel_Bone_Mineral_Density	TNFRSF9	ENSG00000049249	1	7975954	8003225	62	17	391220	8.3978	2.274e-17	MAGMAdefault
Heel_Bone_Mineral_Density	ARID1B	ENSG00000049618	6	157098508	157531913	376	75	391220	6.8887	2.8158e-12	MAGMAdefault
Heel_Bone_Mineral_Density	PTCD2	ENSG00000049883	5	71616194	71664222	413	38	391220	7.7196	5.8342e-15	MAGMAdefault
Heel_Bone_Mineral_Density	LIMA1	ENSG00000050405	12	50569571	50677329	222	36	391220	7.9983	6.307e-16	MAGMAdefault
Heel_Bone_Mineral_Density	MPHOSPH9	ENSG00000051825	12	123638762	123717670	216	33	391220	6.1272	4.4727e-10	MAGMAdefault
Heel_Bone_Mineral_Density	FOXN3	ENSG00000053254	14	89622516	90085493	293	73	391220	5.7414	4.6962e-09	MAGMAdefault
Heel_Bone_Mineral_Density	NOP58	ENSG00000055044	2	203130439	203168389	54	16	391220	8.441	1.5737e-17	MAGMAdefault
Heel_Bone_Mineral_Density	FAM114A2	ENSG00000055147	5	153369688	153418481	381	86	391220	7.0606	8.2921e-13	MAGMAdefault
Heel_Bone_Mineral_Density	MTA3	ENSG00000057935	2	42721709	42984087	257	48	391220	7.4897	3.4524e-14	MAGMAdefault
Heel_Bone_Mineral_Density	SEC61A1	ENSG00000058262	3	127770484	127790525	393	53	391220	5.8912	1.9172e-09	MAGMAdefault
Heel_Bone_Mineral_Density	WNK1	ENSG00000060237	12	861759	1020618	293	74	391220	8.0566	3.9222e-16	MAGMAdefault
Heel_Bone_Mineral_Density	SPAG4	ENSG00000061656	20	34203814	34208971	63	16	391220	8.1953	1.2498e-16	MAGMAdefault
Heel_Bone_Mineral_Density	MRPS35	ENSG00000061794	12	27863706	27909228	154	33	391220	7.3249	1.1953e-13	MAGMAdefault
Heel_Bone_Mineral_Density	SFSWAP	ENSG00000061936	12	132195634	132284282	449	92	391220	8.6793	1.9913e-18	MAGMAdefault
Heel_Bone_Mineral_Density	APPBP2	ENSG00000062725	17	58520510	58603580	4	2	391220	6.6036	2.0069e-11	MAGMAdefault
Heel_Bone_Mineral_Density	CTSA	ENSG00000064601	20	44519683	44527459	31	11	391220	6.4978	4.074e-11	MAGMAdefault
Heel_Bone_Mineral_Density	SNX24	ENSG00000064652	5	122181144	122344907	46	17	391220	7.3655	8.8228e-14	MAGMAdefault
Heel_Bone_Mineral_Density	EYA2	ENSG00000064655	20	45523263	45817492	359	85	391220	6.4865	4.3917e-11	MAGMAdefault
Heel_Bone_Mineral_Density	SBNO2	ENSG00000064932	19	1107635	1174282	158	41	391220	6.6599	1.3702e-11	MAGMAdefault
Heel_Bone_Mineral_Density	ANKS1A	ENSG00000064999	6	34857042	35059190	333	43	391220	8.3751	2.7596e-17	MAGMAdefault
Heel_Bone_Mineral_Density	ZNF76	ENSG00000065029	6	35227449	35263762	81	15	391220	7.4727	3.928e-14	MAGMAdefault
Heel_Bone_Mineral_Density	UHRF1BP1	ENSG00000065060	6	34759792	34850915	326	33	391220	6.7203	9.0657e-12	MAGMAdefault
Heel_Bone_Mineral_Density	IPO5	ENSG00000065150	13	98605929	98676551	280	54	391220	6.7998	5.2371e-12	MAGMAdefault
Heel_Bone_Mineral_Density	PKN2	ENSG00000065243	1	89149905	89301938	19	6	391220	6.8313	4.2072e-12	MAGMAdefault
Heel_Bone_Mineral_Density	NTN1	ENSG00000065320	17	8924859	9147317	139	41	391220	8.0792	3.26e-16	MAGMAdefault
Heel_Bone_Mineral_Density	SPEN	ENSG00000065526	1	16174359	16266955	346	37	391220	9.1135	3.9901e-20	MAGMAdefault
Heel_Bone_Mineral_Density	DIP2B	ENSG00000066084	12	50898890	51142450	470	44	391220	5.9443	1.3886e-09	MAGMAdefault
Heel_Bone_Mineral_Density	SMARCD1	ENSG00000066117	12	50478755	50494495	106	14	391220	7.3378	1.0858e-13	MAGMAdefault
Heel_Bone_Mineral_Density	NGEF	ENSG00000066248	2	233743396	233877982	69	19	391220	7.6949	7.0781e-15	MAGMAdefault
Heel_Bone_Mineral_Density	ZNRD1	ENSG00000066379	6	30029031	30032686	23	5	391220	5.9805	1.112e-09	MAGMAdefault
Heel_Bone_Mineral_Density	TRMT11	ENSG00000066651	6	126307576	126360422	101	28	391220	17.257	4.9384e-67	MAGMAdefault
Heel_Bone_Mineral_Density	STAG3	ENSG00000066923	7	99775186	99812010	88	28	391220	7.1219	5.3242e-13	MAGMAdefault
Heel_Bone_Mineral_Density	PPAP2A	ENSG00000067113	5	54720682	54830878	10	3	391220	8.8613	3.9558e-19	MAGMAdefault
Heel_Bone_Mineral_Density	DHX29	ENSG00000067248	5	54552073	54603550	99	20	391220	5.6991	6.0235e-09	MAGMAdefault
Heel_Bone_Mineral_Density	RRP15	ENSG00000067533	1	218458629	218511325	317	43	391220	9.3953	2.8518e-21	MAGMAdefault
Heel_Bone_Mineral_Density	RHOA	ENSG00000067560	3	49396578	49449635	46	11	391220	10.619	1.2104e-26	MAGMAdefault
Heel_Bone_Mineral_Density	DHX8	ENSG00000067596	17	41561331	41604154	21	7	391220	6.4741	4.77e-11	MAGMAdefault
Heel_Bone_Mineral_Density	NAV3	ENSG00000067798	12	78225069	78606787	205	65	391220	5.5084	1.8107e-08	MAGMAdefault
Heel_Bone_Mineral_Density	CBFB	ENSG00000067955	16	67063019	67134961	90	16	391220	10.546	2.6462e-26	MAGMAdefault
Heel_Bone_Mineral_Density	HDAC4	ENSG00000068024	2	239969864	240322643	2904	279	391220	5.5901	1.135e-08	MAGMAdefault
Heel_Bone_Mineral_Density	COASY	ENSG00000068120	17	40714165	40718293	145	20	391220	5.8108	3.1088e-09	MAGMAdefault
Heel_Bone_Mineral_Density	INPP5A	ENSG00000068383	10	134351324	134596984	968	112	391220	7.2108	2.7818e-13	MAGMAdefault
Heel_Bone_Mineral_Density	IP6K2	ENSG00000068745	3	48725436	48754711	58	15	391220	7.8518	2.0499e-15	MAGMAdefault
Heel_Bone_Mineral_Density	PSME4	ENSG00000068878	2	54091204	54197977	21	7	391220	6.3063	1.4289e-10	MAGMAdefault
Heel_Bone_Mineral_Density	PPP2R5B	ENSG00000068971	11	64692143	64701945	88	21	391220	6.5578	2.731e-11	MAGMAdefault
Heel_Bone_Mineral_Density	PITX1	ENSG00000069011	5	134363425	134370324	87	27	391220	5.9697	1.1884e-09	MAGMAdefault
Heel_Bone_Mineral_Density	GAL	ENSG00000069482	11	68451943	68458643	13	4	391220	8.0959	2.8418e-16	MAGMAdefault
Heel_Bone_Mineral_Density	TGFBR3	ENSG00000069702	1	92145902	92371892	336	65	391220	5.5454	1.4666e-08	MAGMAdefault
Heel_Bone_Mineral_Density	LRP6	ENSG00000070018	12	12268959	12419746	176	40	391220	7.6764	8.1787e-15	MAGMAdefault
Heel_Bone_Mineral_Density	SMG6	ENSG00000070366	17	1963137	2207065	284	58	391220	18.22	1.8061e-74	MAGMAdefault
Heel_Bone_Mineral_Density	DGCR2	ENSG00000070413	22	19023795	19109967	189	40	391220	14.131	1.2293e-45	MAGMAdefault
Heel_Bone_Mineral_Density	RNF126	ENSG00000070423	19	647526	663277	248	71	391220	6.5712	2.4947e-11	MAGMAdefault
Heel_Bone_Mineral_Density	ASNS	ENSG00000070669	7	97481430	97501854	209	28	391220	8.4107	2.0387e-17	MAGMAdefault
Heel_Bone_Mineral_Density	TESK2	ENSG00000070759	1	45809555	45956838	66	16	391220	6.2667	1.8437e-10	MAGMAdefault
Heel_Bone_Mineral_Density	CDC42	ENSG00000070831	1	22379120	22419439	79	21	391220	7.2968	1.4738e-13	MAGMAdefault
Heel_Bone_Mineral_Density	EPHA8	ENSG00000070886	1	22890057	22930087	168	54	391220	22.694	2.5622e-114	MAGMAdefault
Heel_Bone_Mineral_Density	SNX13	ENSG00000071189	7	17830385	17980117	30	10	391220	6.0897	5.6556e-10	MAGMAdefault
Heel_Bone_Mineral_Density	ING3	ENSG00000071243	7	120590803	120617270	10	4	391220	7.624	1.2294e-14	MAGMAdefault
Heel_Bone_Mineral_Density	CYBRD1	ENSG00000071967	2	172378757	172414643	45	8	391220	6.0842	5.8532e-10	MAGMAdefault
Heel_Bone_Mineral_Density	AFF4	ENSG00000072364	5	132211071	132299326	52	9	391220	7.0147	1.1519e-12	MAGMAdefault
Heel_Bone_Mineral_Density	ACAP1	ENSG00000072818	17	7239848	7254797	38	16	391220	5.6975	6.0788e-09	MAGMAdefault
Heel_Bone_Mineral_Density	SCARB1	ENSG00000073060	12	125261402	125348463	404	83	391220	8.3026	5.0908e-17	MAGMAdefault
Heel_Bone_Mineral_Density	MOV10L1	ENSG00000073146	22	50528308	50600119	322	49	391220	7.6029	1.4484e-14	MAGMAdefault
Heel_Bone_Mineral_Density	KDM5A	ENSG00000073614	12	389295	498620	139	39	391220	6.5881	2.2281e-11	MAGMAdefault
Heel_Bone_Mineral_Density	ADAM11	ENSG00000073670	17	42836399	42859214	362	51	391220	11.8	1.9441e-32	MAGMAdefault
Heel_Bone_Mineral_Density	IGF2BP2	ENSG00000073792	3	185361527	185542844	301	59	391220	8.6879	1.8468e-18	MAGMAdefault
Heel_Bone_Mineral_Density	NSF	ENSG00000073969	17	44668035	44834830	287	36	391220	10.223	7.7884e-25	MAGMAdefault
Heel_Bone_Mineral_Density	DPP8	ENSG00000074603	15	65734801	65810042	197	37	391220	9.0806	5.3965e-20	MAGMAdefault
Heel_Bone_Mineral_Density	SCARF1	ENSG00000074660	17	1537152	1549041	26	13	391220	12.884	2.7589e-38	MAGMAdefault
Heel_Bone_Mineral_Density	ENO1	ENSG00000074800	1	8921061	8938749	6	3	391220	7.2416	2.2176e-13	MAGMAdefault
Heel_Bone_Mineral_Density	TIPIN	ENSG00000075131	15	66628544	66649054	146	19	391220	7.042	9.4752e-13	MAGMAdefault
Heel_Bone_Mineral_Density	ZNF638	ENSG00000075292	2	71503723	71662191	352	45	391220	6.6944	1.0827e-11	MAGMAdefault
Heel_Bone_Mineral_Density	MARK3	ENSG00000075413	14	103851729	103970168	258	24	391220	14.695	3.448e-49	MAGMAdefault
Heel_Bone_Mineral_Density	FSCN1	ENSG00000075618	7	5632454	5646286	46	16	391220	6.4564	5.3624e-11	MAGMAdefault
Heel_Bone_Mineral_Density	DLG1	ENSG00000075711	3	196769431	197026171	1248	127	391220	5.7069	5.7528e-09	MAGMAdefault
Heel_Bone_Mineral_Density	SEC31B	ENSG00000075826	10	102246399	102279591	64	16	391220	5.9209	1.6005e-09	MAGMAdefault
Heel_Bone_Mineral_Density	PAX2	ENSG00000075891	10	102505468	102589698	365	54	391220	5.6497	8.0344e-09	MAGMAdefault
Heel_Bone_Mineral_Density	KIFAP3	ENSG00000075945	1	169890467	170043879	569	49	391220	9.5458	6.7508e-22	MAGMAdefault
Heel_Bone_Mineral_Density	RGS11	ENSG00000076344	16	318300	325929	66	25	391220	7.1425	4.5837e-13	MAGMAdefault
Heel_Bone_Mineral_Density	SLC46A1	ENSG00000076351	17	26721775	26733228	18	4	391220	7.2667	1.8412e-13	MAGMAdefault
Heel_Bone_Mineral_Density	TPD52	ENSG00000076554	8	80946980	81083894	320	75	391220	5.9236	1.5749e-09	MAGMAdefault
Heel_Bone_Mineral_Density	GPATCH1	ENSG00000076650	19	33571786	33621448	21	5	391220	13.903	3.0464e-44	MAGMAdefault
Heel_Bone_Mineral_Density	MCAM	ENSG00000076706	11	119179239	119187826	26	11	391220	5.5667	1.2982e-08	MAGMAdefault
Heel_Bone_Mineral_Density	RAP1GAP	ENSG00000076864	1	21922708	21995856	237	66	391220	9.7088	1.3829e-22	MAGMAdefault
Heel_Bone_Mineral_Density	CAPZB	ENSG00000077549	1	19665270	19812007	318	45	391220	11.071	8.7201e-29	MAGMAdefault
Heel_Bone_Mineral_Density	FBLN1	ENSG00000077942	22	45898763	45997015	494	91	391220	10.096	2.865e-24	MAGMAdefault
Heel_Bone_Mineral_Density	UBE2K	ENSG00000078140	4	39699664	39784412	579	126	391220	6.5957	2.1158e-11	MAGMAdefault
Heel_Bone_Mineral_Density	HOXA9	ENSG00000078399	7	27202054	27205149	12	6	391220	7.1674	3.8212e-13	MAGMAdefault
Heel_Bone_Mineral_Density	ZCWPW1	ENSG00000078487	7	99998476	100026302	24	5	391220	5.5434	1.4836e-08	MAGMAdefault
Heel_Bone_Mineral_Density	ADCYAP1R1	ENSG00000078549	7	31092076	31151093	302	57	391220	6.8841	2.9078e-12	MAGMAdefault
Heel_Bone_Mineral_Density	CBFA2T2	ENSG00000078699	20	32077893	32237842	230	41	391220	9.7109	1.3547e-22	MAGMAdefault
Heel_Bone_Mineral_Density	ITCH	ENSG00000078747	20	32951041	33099198	134	22	391220	9.4934	1.1184e-21	MAGMAdefault
Heel_Bone_Mineral_Density	TP53INP2	ENSG00000078804	20	33292094	33301243	6	2	391220	7.4839	3.6068e-14	MAGMAdefault
Heel_Bone_Mineral_Density	MYH7B	ENSG00000078814	20	33563206	33590240	118	17	391220	6.8537	3.5974e-12	MAGMAdefault
Heel_Bone_Mineral_Density	BPIFB2	ENSG00000078898	20	31595406	31611515	36	11	391220	6.9511	1.8123e-12	MAGMAdefault
Heel_Bone_Mineral_Density	SLC1A3	ENSG00000079215	5	36606457	36688436	412	73	391220	5.7321	4.9603e-09	MAGMAdefault
Heel_Bone_Mineral_Density	SENP1	ENSG00000079387	12	48436757	48500091	78	21	391220	6.8382	4.0085e-12	MAGMAdefault
Heel_Bone_Mineral_Density	FDFT1	ENSG00000079459	8	11653082	11696818	187	39	391220	16.625	2.2865e-62	MAGMAdefault
Heel_Bone_Mineral_Density	EPB41L2	ENSG00000079819	6	131160487	131384462	734	88	391220	10.053	4.4585e-24	MAGMAdefault
Heel_Bone_Mineral_Density	RABL2B	ENSG00000079974	22	51205929	51222091	306	28	391220	6.1537	3.7856e-10	MAGMAdefault
Heel_Bone_Mineral_Density	SRCAP	ENSG00000080603	16	30710462	30752730	49	15	391220	7.1179	5.4787e-13	MAGMAdefault
Heel_Bone_Mineral_Density	CFHR2	ENSG00000080910	1	196912902	196928356	34	10	391220	5.9841	1.0881e-09	MAGMAdefault
Heel_Bone_Mineral_Density	IMPG2	ENSG00000081148	3	100941390	101039404	16	5	391220	6.1135	4.8721e-10	MAGMAdefault
Heel_Bone_Mineral_Density	PCNP	ENSG00000081154	3	101292939	101313281	10	5	391220	6.1719	3.3729e-10	MAGMAdefault
Heel_Bone_Mineral_Density	PHLPP1	ENSG00000081913	18	60382683	60647666	560	77	391220	6.33	1.2255e-10	MAGMAdefault
Heel_Bone_Mineral_Density	SMARCD3	ENSG00000082014	7	150936059	150974538	54	16	391220	6.2182	2.5137e-10	MAGMAdefault
Heel_Bone_Mineral_Density	GEMIN5	ENSG00000082516	5	154266976	154317769	37	15	391220	5.8456	2.5231e-09	MAGMAdefault
Heel_Bone_Mineral_Density	NFE2L1	ENSG00000082641	17	46125721	46138849	29	9	391220	7.4782	3.7671e-14	MAGMAdefault
Heel_Bone_Mineral_Density	ITGB5	ENSG00000082781	3	124480795	124606144	1034	93	391220	5.8967	1.8547e-09	MAGMAdefault
Heel_Bone_Mineral_Density	ERC1	ENSG00000082805	12	1100374	1605099	1333	80	391220	8.5781	4.8232e-18	MAGMAdefault
Heel_Bone_Mineral_Density	DOPEY1	ENSG00000083097	6	83777385	83878438	144	23	391220	6.1899	3.0092e-10	MAGMAdefault
Heel_Bone_Mineral_Density	BCKDHB	ENSG00000083123	6	80816364	81055987	48	9	391220	5.6998	5.9968e-09	MAGMAdefault
Heel_Bone_Mineral_Density	TNPO1	ENSG00000083312	5	72112139	72212560	203	21	391220	6.5779	2.3858e-11	MAGMAdefault
Heel_Bone_Mineral_Density	OXCT1	ENSG00000083720	5	41730167	41870621	426	58	391220	9.6494	2.4717e-22	MAGMAdefault
Heel_Bone_Mineral_Density	ZNF446	ENSG00000083838	19	58985384	58992597	19	8	391220	5.8598	2.3168e-09	MAGMAdefault
Heel_Bone_Mineral_Density	REST	ENSG00000084093	4	57774042	57832844	39	15	391220	7.482	3.6591e-14	MAGMAdefault
Heel_Bone_Mineral_Density	EFR3B	ENSG00000084710	2	25264999	25382006	200	27	391220	5.7882	3.5572e-09	MAGMAdefault
Heel_Bone_Mineral_Density	RAB10	ENSG00000084733	2	26256979	26360323	381	59	391220	5.6717	7.0683e-09	MAGMAdefault
Heel_Bone_Mineral_Density	MECOM	ENSG00000085276	3	168801287	169381258	557	71	391220	6.0427	7.5759e-10	MAGMAdefault
Heel_Bone_Mineral_Density	SEH1L	ENSG00000085415	18	12947994	12987535	251	39	391220	18.695	2.695e-78	MAGMAdefault
Heel_Bone_Mineral_Density	WDR47	ENSG00000085433	1	109512836	109584735	59	21	391220	5.8745	2.12e-09	MAGMAdefault
Heel_Bone_Mineral_Density	ATG16L1	ENSG00000085978	2	234160217	234204320	351	39	391220	7.7226	5.6997e-15	MAGMAdefault
Heel_Bone_Mineral_Density	DNAJA1	ENSG00000086061	9	33025209	33039905	87	32	391220	5.7807	3.7189e-09	MAGMAdefault
Heel_Bone_Mineral_Density	NFX1	ENSG00000086102	9	33290509	33371155	196	42	391220	7.0292	1.0389e-12	MAGMAdefault
Heel_Bone_Mineral_Density	AQP6	ENSG00000086159	12	50361022	50370922	80	17	391220	6.9775	1.5026e-12	MAGMAdefault
Heel_Bone_Mineral_Density	FOLH1	ENSG00000086205	11	49168187	49230222	347	25	391220	6.4052	7.5092e-11	MAGMAdefault
Heel_Bone_Mineral_Density	NME8	ENSG00000086288	7	37888199	37940003	478	105	391220	13.108	1.4816e-39	MAGMAdefault
Heel_Bone_Mineral_Density	EPDR1	ENSG00000086289	7	37723446	37991543	34	14	391220	17.485	9.3072e-69	MAGMAdefault
Heel_Bone_Mineral_Density	SNX10	ENSG00000086300	7	26331515	26413949	647	116	391220	9.0925	4.8382e-20	MAGMAdefault
Heel_Bone_Mineral_Density	MRPL28	ENSG00000086504	16	417384	420527	27	6	391220	6.2495	2.0588e-10	MAGMAdefault
Heel_Bone_Mineral_Density	TRIP6	ENSG00000087077	7	100464760	100471076	10	6	391220	6.2926	1.561e-10	MAGMAdefault
Heel_Bone_Mineral_Density	ACHE	ENSG00000087085	7	100487615	100493753	100	23	391220	6.1436	4.0347e-10	MAGMAdefault
Heel_Bone_Mineral_Density	SRRT	ENSG00000087087	7	100472748	100486285	12	4	391220	6.5896	2.2052e-11	MAGMAdefault
Heel_Bone_Mineral_Density	ATXN7L3	ENSG00000087152	17	42269173	42275747	63	22	391220	9.6801	1.8317e-22	MAGMAdefault
Heel_Bone_Mineral_Density	MMP2	ENSG00000087245	16	55423612	55540603	284	61	391220	6.5831	2.3034e-11	MAGMAdefault
Heel_Bone_Mineral_Density	TXNDC16	ENSG00000087301	14	52897308	53019224	152	40	391220	7.7719	3.8668e-15	MAGMAdefault
Heel_Bone_Mineral_Density	ERGIC2	ENSG00000087502	12	29490285	29534086	58	15	391220	6.5485	2.9051e-11	MAGMAdefault
Heel_Bone_Mineral_Density	AAMDC	ENSG00000087884	11	77532155	77629478	352	47	391220	6.9359	2.0181e-12	MAGMAdefault
Heel_Bone_Mineral_Density	DDX18	ENSG00000088205	2	118572226	118589955	66	18	391220	6.8774	3.0476e-12	MAGMAdefault
Heel_Bone_Mineral_Density	EDEM2	ENSG00000088298	20	33703160	33735167	50	10	391220	9.6815	1.8074e-22	MAGMAdefault
Heel_Bone_Mineral_Density	PDRG1	ENSG00000088356	20	30532145	30539895	39	15	391220	5.7514	4.4252e-09	MAGMAdefault
Heel_Bone_Mineral_Density	DOCK9	ENSG00000088387	13	99445683	99738879	361	46	391220	15.667	1.2699e-55	MAGMAdefault
Heel_Bone_Mineral_Density	KIF9	ENSG00000088727	3	47269516	47324941	69	19	391220	7.6864	7.5651e-15	MAGMAdefault
Heel_Bone_Mineral_Density	PPP1R13B	ENSG00000088808	14	104200089	104313927	244	43	391220	6.0865	5.7714e-10	MAGMAdefault
Heel_Bone_Mineral_Density	ZBTB25	ENSG00000089775	14	64915824	64971931	69	9	391220	6.0955	5.456e-10	MAGMAdefault
Heel_Bone_Mineral_Density	RCOR1	ENSG00000089902	14	103058998	103196913	600	73	391220	8.8709	3.6268e-19	MAGMAdefault
Heel_Bone_Mineral_Density	SPTLC1	ENSG00000090054	9	94794281	94877665	87	22	391220	5.6192	9.5947e-09	MAGMAdefault
Heel_Bone_Mineral_Density	CCNK	ENSG00000090061	14	99947746	100001381	296	42	391220	5.8787	2.0675e-09	MAGMAdefault
Heel_Bone_Mineral_Density	YPEL3	ENSG00000090238	16	30103635	30108236	26	5	391220	6.3068	1.4239e-10	MAGMAdefault
Heel_Bone_Mineral_Density	IRAK3	ENSG00000090376	12	66582659	66648402	36	16	391220	5.7098	5.6545e-09	MAGMAdefault
Heel_Bone_Mineral_Density	RAB11FIP3	ENSG00000090565	16	475619	573011	178	56	391220	6.0298	8.2073e-10	MAGMAdefault
Heel_Bone_Mineral_Density	GOLGA3	ENSG00000090615	12	133345495	133405439	124	24	391220	5.9107	1.7038e-09	MAGMAdefault
Heel_Bone_Mineral_Density	USP48	ENSG00000090686	1	22004791	22110099	47	16	391220	7.0769	7.3691e-13	MAGMAdefault
Heel_Bone_Mineral_Density	PDPR	ENSG00000090857	16	70147529	70196440	128	32	391220	6.4974	4.085e-11	MAGMAdefault
Heel_Bone_Mineral_Density	PITPNM2	ENSG00000090975	12	123468027	123595042	244	35	391220	7.79	3.3508e-15	MAGMAdefault
Heel_Bone_Mineral_Density	CMTM6	ENSG00000091317	3	32522804	32544900	59	9	391220	6.7869	5.7293e-12	MAGMAdefault
Heel_Bone_Mineral_Density	ESR1	ENSG00000091831	6	152011631	152450754	164	31	391220	11.34	4.1476e-30	MAGMAdefault
Heel_Bone_Mineral_Density	ANGPT2	ENSG00000091879	8	6357172	6420930	409	31	391220	6.67	1.2791e-11	MAGMAdefault
Heel_Bone_Mineral_Density	PPP2R3C	ENSG00000092020	14	35554673	35591519	92	35	391220	5.7381	4.7884e-09	MAGMAdefault
Heel_Bone_Mineral_Density	TRPM7	ENSG00000092439	15	50849355	50979012	163	27	391220	7.0031	1.2522e-12	MAGMAdefault
Heel_Bone_Mineral_Density	TGFB2	ENSG00000092969	1	218519577	218617961	107	20	391220	7.8255	2.5282e-15	MAGMAdefault
Heel_Bone_Mineral_Density	CDC45	ENSG00000093009	22	19466982	19508135	61	25	391220	5.9195	1.6147e-09	MAGMAdefault
Heel_Bone_Mineral_Density	VNN3	ENSG00000093134	6	133043926	133055904	24	7	391220	7.8296	2.4462e-15	MAGMAdefault
Heel_Bone_Mineral_Density	ECHDC1	ENSG00000093144	6	127609855	127664754	134	22	391220	8.6309	3.0425e-18	MAGMAdefault
Heel_Bone_Mineral_Density	SH2D3C	ENSG00000095370	9	130500596	130541020	34	9	391220	6.104	5.1718e-10	MAGMAdefault
Heel_Bone_Mineral_Density	BAMBI	ENSG00000095739	10	28966271	28971868	161	52	391220	6.4239	6.6401e-11	MAGMAdefault
Heel_Bone_Mineral_Density	FKBP5	ENSG00000096060	6	35541362	35696360	356	46	391220	7.1746	3.6271e-13	MAGMAdefault
Heel_Bone_Mineral_Density	ITPR3	ENSG00000096433	6	33588142	33664351	691	113	391220	6.9937	1.3383e-12	MAGMAdefault
Heel_Bone_Mineral_Density	RAB18	ENSG00000099246	10	27793103	27831166	528	53	391220	10.718	4.1719e-27	MAGMAdefault
Heel_Bone_Mineral_Density	STX1B	ENSG00000099365	16	31000577	31021982	41	14	391220	6.6461	1.5052e-11	MAGMAdefault
Heel_Bone_Mineral_Density	HSD3B7	ENSG00000099377	16	30996528	31000473	115	32	391220	6.2303	2.3271e-10	MAGMAdefault
Heel_Bone_Mineral_Density	MISP	ENSG00000099812	19	751126	764318	142	28	391220	5.7079	5.7179e-09	MAGMAdefault
Heel_Bone_Mineral_Density	POLR2E	ENSG00000099817	19	1086578	1095379	44	11	391220	6.1932	2.9481e-10	MAGMAdefault
Heel_Bone_Mineral_Density	IZUMO4	ENSG00000099840	19	2096868	2099589	55	13	391220	7.2342	2.3406e-13	MAGMAdefault
Heel_Bone_Mineral_Density	PALM	ENSG00000099864	19	708939	748329	308	66	391220	19.995	3.0168e-89	MAGMAdefault
Heel_Bone_Mineral_Density	TBC1D10A	ENSG00000099992	22	30687979	30723035	12	6	391220	5.8843	1.9985e-09	MAGMAdefault
Heel_Bone_Mineral_Density	SF3A1	ENSG00000099995	22	30727977	30752936	51	19	391220	9.4899	1.1559e-21	MAGMAdefault
Heel_Bone_Mineral_Density	RNF215	ENSG00000099999	22	30770313	30770867	26	8	391220	5.7872	3.5779e-09	MAGMAdefault
Heel_Bone_Mineral_Density	PRODH	ENSG00000100033	22	18900290	18924066	289	69	391220	9.6593	2.2436e-22	MAGMAdefault
Heel_Bone_Mineral_Density	PLA2G3	ENSG00000100078	22	31530795	31536593	46	11	391220	5.767	4.0352e-09	MAGMAdefault
Heel_Bone_Mineral_Density	SH3BP1	ENSG00000100092	22	38035482	38052124	91	18	391220	6.069	6.4353e-10	MAGMAdefault
Heel_Bone_Mineral_Density	NOL12	ENSG00000100101	22	38082421	38122510	137	31	391220	6.0144	9.027e-10	MAGMAdefault
Heel_Bone_Mineral_Density	TRIOBP	ENSG00000100106	22	38093011	38172563	115	18	391220	6.8393	3.98e-12	MAGMAdefault
Heel_Bone_Mineral_Density	GCAT	ENSG00000100116	22	38203912	38213183	28	5	391220	7.0946	6.4851e-13	MAGMAdefault
Heel_Bone_Mineral_Density	ANKRD54	ENSG00000100124	22	38226862	38245334	36	11	391220	7.1028	6.1148e-13	MAGMAdefault
Heel_Bone_Mineral_Density	EIF3L	ENSG00000100129	22	38244875	38285414	40	9	391220	7.2477	2.1191e-13	MAGMAdefault
Heel_Bone_Mineral_Density	MICALL1	ENSG00000100139	22	38302304	38338829	22	9	391220	7.2984	1.4564e-13	MAGMAdefault
Heel_Bone_Mineral_Density	POLR2F	ENSG00000100142	22	38349670	38437113	161	22	391220	12.033	1.1989e-33	MAGMAdefault
Heel_Bone_Mineral_Density	SOX10	ENSG00000100146	22	38368307	38383429	30	12	391220	11.757	3.2402e-32	MAGMAdefault
Heel_Bone_Mineral_Density	DEPDC5	ENSG00000100150	22	32149937	32303020	129	27	391220	5.6307	8.9743e-09	MAGMAdefault
Heel_Bone_Mineral_Density	PICK1	ENSG00000100151	22	38453207	38471708	216	29	391220	11.817	1.6007e-32	MAGMAdefault
Heel_Bone_Mineral_Density	TTC28	ENSG00000100154	22	28374002	29075853	345	51	391220	17.516	5.3812e-69	MAGMAdefault
Heel_Bone_Mineral_Density	KDELR3	ENSG00000100196	22	38864067	38879452	9	5	391220	8.3153	4.5744e-17	MAGMAdefault
Heel_Bone_Mineral_Density	DDX17	ENSG00000100201	22	38879445	38902342	26	14	391220	8.0733	3.4208e-16	MAGMAdefault
Heel_Bone_Mineral_Density	DMC1	ENSG00000100206	22	38914954	38966291	34	9	391220	7.1996	3.0201e-13	MAGMAdefault
Heel_Bone_Mineral_Density	CBY1	ENSG00000100211	22	39052660	39069859	60	15	391220	12.052	9.4204e-34	MAGMAdefault
Heel_Bone_Mineral_Density	TOMM22	ENSG00000100216	22	39077953	39081426	14	5	391220	10.163	1.45e-24	MAGMAdefault
Heel_Bone_Mineral_Density	XBP1	ENSG00000100219	22	29190543	29196585	25	8	391220	7.5197	2.7459e-14	MAGMAdefault
Heel_Bone_Mineral_Density	JOSD1	ENSG00000100221	22	39081548	39096672	9	4	391220	8.1595	1.6819e-16	MAGMAdefault
Heel_Bone_Mineral_Density	GTPBP1	ENSG00000100226	22	39101728	39129592	20	7	391220	7.9585	8.7052e-16	MAGMAdefault
Heel_Bone_Mineral_Density	TIMP3	ENSG00000100234	22	33197687	33259030	18	8	391220	5.7701	3.961e-09	MAGMAdefault
Heel_Bone_Mineral_Density	PPP6R2	ENSG00000100239	22	50781733	50883519	398	67	391220	9.9299	1.5428e-23	MAGMAdefault
Heel_Bone_Mineral_Density	SBF1	ENSG00000100241	22	50883429	50913453	75	30	391220	6.1895	3.0171e-10	MAGMAdefault
Heel_Bone_Mineral_Density	SUN2	ENSG00000100242	22	39130730	39190148	20	7	391220	11.45	1.171e-30	MAGMAdefault
Heel_Bone_Mineral_Density	C22orf31	ENSG00000100249	22	29454660	29457832	15	8	391220	15.59	4.2809e-55	MAGMAdefault
Heel_Bone_Mineral_Density	RHBDD3	ENSG00000100263	22	29655841	29663967	22	10	391220	7.6008	1.471e-14	MAGMAdefault
Heel_Bone_Mineral_Density	RASL10A	ENSG00000100276	22	29708922	29711745	4	2	391220	7.5477	2.2148e-14	MAGMAdefault
Heel_Bone_Mineral_Density	AP1B1	ENSG00000100280	22	29723671	29819168	102	25	391220	6.1715	3.3814e-10	MAGMAdefault
Heel_Bone_Mineral_Density	ACR	ENSG00000100312	22	51176624	51183762	99	26	391220	6.6723	1.2595e-11	MAGMAdefault
Heel_Bone_Mineral_Density	ZMAT5	ENSG00000100319	22	30126945	30162950	6	3	391220	6.6071	1.96e-11	MAGMAdefault
Heel_Bone_Mineral_Density	ASCC2	ENSG00000100325	22	30184597	30234293	47	14	391220	6.6677	1.2989e-11	MAGMAdefault
Heel_Bone_Mineral_Density	MTMR3	ENSG00000100330	22	30279144	30426855	487	44	391220	7.5399	2.3513e-14	MAGMAdefault
Heel_Bone_Mineral_Density	MYH9	ENSG00000100345	22	36677327	36784063	322	40	391220	7.9437	9.812e-16	MAGMAdefault
Heel_Bone_Mineral_Density	TXN2	ENSG00000100348	22	36863083	36878077	20	9	391220	7.0311	1.0249e-12	MAGMAdefault
Heel_Bone_Mineral_Density	FOXRED2	ENSG00000100350	22	36883237	36903148	49	18	391220	6.3143	1.357e-10	MAGMAdefault
Heel_Bone_Mineral_Density	FAM118A	ENSG00000100376	22	45704863	45737836	30	5	391220	6.363	9.8906e-11	MAGMAdefault
Heel_Bone_Mineral_Density	RBX1	ENSG00000100387	22	41347363	41369313	48	11	391220	6.5288	3.3142e-11	MAGMAdefault
Heel_Bone_Mineral_Density	EP300	ENSG00000100393	22	41487790	41576083	33	9	391220	6.7547	7.1565e-12	MAGMAdefault
Heel_Bone_Mineral_Density	L3MBTL2	ENSG00000100395	22	41601209	41627275	41	9	391220	6.8626	3.3799e-12	MAGMAdefault
Heel_Bone_Mineral_Density	CHADL	ENSG00000100399	22	41625517	41636938	12	4	391220	7.0723	7.6201e-13	MAGMAdefault
Heel_Bone_Mineral_Density	RANGAP1	ENSG00000100401	22	41641615	41682255	96	20	391220	7.0567	8.5231e-13	MAGMAdefault
Heel_Bone_Mineral_Density	ZC3H7B	ENSG00000100403	22	41697526	41756151	61	11	391220	6.1533	3.7943e-10	MAGMAdefault
Heel_Bone_Mineral_Density	ACO2	ENSG00000100412	22	41865129	41924993	36	10	391220	6.2487	2.0697e-10	MAGMAdefault
Heel_Bone_Mineral_Density	BRD1	ENSG00000100425	22	50166931	50221160	122	14	391220	7.4488	4.7111e-14	MAGMAdefault
Heel_Bone_Mineral_Density	ZBED4	ENSG00000100426	22	50247490	50283726	66	20	391220	6.8613	3.4126e-12	MAGMAdefault
Heel_Bone_Mineral_Density	KHNYN	ENSG00000100441	14	24898492	24911040	104	23	391220	5.5036	1.8607e-08	MAGMAdefault
Heel_Bone_Mineral_Density	CDKN3	ENSG00000100526	14	54863673	54886936	28	5	391220	5.9472	1.3636e-09	MAGMAdefault
Heel_Bone_Mineral_Density	EIF5	ENSG00000100664	14	103800339	103811362	77	20	391220	5.8694	2.1875e-09	MAGMAdefault
Heel_Bone_Mineral_Density	ZFYVE21	ENSG00000100711	14	104182067	104200005	126	29	391220	9.4112	2.4529e-21	MAGMAdefault
Heel_Bone_Mineral_Density	MTHFD1	ENSG00000100714	14	64854749	64930175	18	8	391220	5.7507	4.4437e-09	MAGMAdefault
Heel_Bone_Mineral_Density	PSMC1	ENSG00000100764	14	90722839	90741773	205	46	391220	6.9648	1.6446e-12	MAGMAdefault
Heel_Bone_Mineral_Density	RPS6KA5	ENSG00000100784	14	91314206	91526952	311	64	391220	7.2674	1.8324e-13	MAGMAdefault
Heel_Bone_Mineral_Density	SMEK1	ENSG00000100796	14	91923955	91976822	221	26	391220	6.3103	1.3921e-10	MAGMAdefault
Heel_Bone_Mineral_Density	CINP	ENSG00000100865	14	102814619	102829229	50	13	391220	6.2939	1.5484e-10	MAGMAdefault
Heel_Bone_Mineral_Density	SRP54	ENSG00000100883	14	35451163	35498773	106	32	391220	10.622	1.1773e-26	MAGMAdefault
Heel_Bone_Mineral_Density	KIAA0391	ENSG00000100890	14	35591753	35746820	87	20	391220	5.5135	1.7593e-08	MAGMAdefault
Heel_Bone_Mineral_Density	PSMA6	ENSG00000100902	14	35747839	35786699	58	16	391220	8.1389	1.9944e-16	MAGMAdefault
Heel_Bone_Mineral_Density	NFKBIA	ENSG00000100906	14	35870717	35873952	268	44	391220	8.5502	6.1439e-18	MAGMAdefault
Heel_Bone_Mineral_Density	NFATC4	ENSG00000100968	14	24836117	24848810	59	20	391220	7.3748	8.2281e-14	MAGMAdefault
Heel_Bone_Mineral_Density	PLTP	ENSG00000100979	20	44527260	44540794	9	4	391220	5.8584	2.3368e-09	MAGMAdefault
Heel_Bone_Mineral_Density	PCIF1	ENSG00000100982	20	44563267	44576662	40	14	391220	5.8664	2.2264e-09	MAGMAdefault
Heel_Bone_Mineral_Density	GSS	ENSG00000100983	20	33516233	33543620	20	6	391220	7.0576	8.4701e-13	MAGMAdefault
Heel_Bone_Mineral_Density	TRPC4AP	ENSG00000100991	20	33590207	33680674	14	3	391220	7.3411	1.059e-13	MAGMAdefault
Heel_Bone_Mineral_Density	PROCR	ENSG00000101000	20	33759876	33765165	37	11	391220	8.6663	2.2327e-18	MAGMAdefault
Heel_Bone_Mineral_Density	EEF1A2	ENSG00000101210	20	62119366	62130668	223	34	391220	6.447	5.7053e-11	MAGMAdefault
Heel_Bone_Mineral_Density	ANGPT4	ENSG00000101280	20	850542	896960	292	54	391220	5.7678	4.0159e-09	MAGMAdefault
Heel_Bone_Mineral_Density	HM13	ENSG00000101294	20	30102231	30159409	222	14	391220	5.8729	2.1412e-09	MAGMAdefault
Heel_Bone_Mineral_Density	FERMT1	ENSG00000101311	20	6055492	6104191	96	29	391220	7.421	5.813e-14	MAGMAdefault
Heel_Bone_Mineral_Density	JAG1	ENSG00000101384	20	10618332	10654755	82	12	391220	7.4337	5.2781e-14	MAGMAdefault
Heel_Bone_Mineral_Density	CDK5RAP1	ENSG00000101391	20	31946645	31989367	259	31	391220	7.6738	8.3509e-15	MAGMAdefault
Heel_Bone_Mineral_Density	SNTA1	ENSG00000101400	20	31995761	32031698	115	29	391220	9.6315	2.9445e-22	MAGMAdefault
Heel_Bone_Mineral_Density	E2F1	ENSG00000101412	20	32263489	32274210	13	8	391220	6.2445	2.1264e-10	MAGMAdefault
Heel_Bone_Mineral_Density	ASIP	ENSG00000101440	20	32782375	32857150	24	10	391220	8.6675	2.2083e-18	MAGMAdefault
Heel_Bone_Mineral_Density	AHCY	ENSG00000101444	20	32868074	32899608	130	36	391220	12.527	2.6526e-36	MAGMAdefault
Heel_Bone_Mineral_Density	MAP1LC3A	ENSG00000101460	20	33134658	33148149	26	7	391220	7.957	8.8128e-16	MAGMAdefault
Heel_Bone_Mineral_Density	PIGU	ENSG00000101464	20	33148670	33264889	69	15	391220	9.3365	4.9781e-21	MAGMAdefault
Heel_Bone_Mineral_Density	ACOT8	ENSG00000101473	20	44470360	44486045	58	16	391220	5.8154	3.0253e-09	MAGMAdefault
Heel_Bone_Mineral_Density	CEP192	ENSG00000101639	18	12991361	13125049	1026	109	391220	10.251	5.842e-25	MAGMAdefault
Heel_Bone_Mineral_Density	RNMT	ENSG00000101654	18	13726659	13764557	379	68	391220	10.549	2.5693e-26	MAGMAdefault
Heel_Bone_Mineral_Density	SMAD7	ENSG00000101665	18	46446223	46477081	446	97	391220	7.0215	1.0972e-12	MAGMAdefault
Heel_Bone_Mineral_Density	CAB39L	ENSG00000102547	13	49882786	50018262	271	30	391220	5.8574	2.3502e-09	MAGMAdefault
Heel_Bone_Mineral_Density	STK24	ENSG00000102572	13	99097439	99229405	148	29	391220	7.507	3.0248e-14	MAGMAdefault
Heel_Bone_Mineral_Density	FGF9	ENSG00000102678	13	22245522	22278637	223	53	391220	6.4976	4.0806e-11	MAGMAdefault
Heel_Bone_Mineral_Density	SGCG	ENSG00000102683	13	23755091	23899304	139	33	391220	7.5884	1.6196e-14	MAGMAdefault
Heel_Bone_Mineral_Density	KPNA3	ENSG00000102753	13	50273443	50367057	96	28	391220	10.274	4.615e-25	MAGMAdefault
Heel_Bone_Mineral_Density	RGCC	ENSG00000102760	13	42031695	42045018	104	16	391220	5.8493	2.4677e-09	MAGMAdefault
Heel_Bone_Mineral_Density	DGKH	ENSG00000102780	13	42614172	42817032	209	47	391220	5.8728	2.143e-09	MAGMAdefault
Heel_Bone_Mineral_Density	INTS6	ENSG00000102786	13	51935701	52027343	441	75	391220	7.0602	8.316e-13	MAGMAdefault
Heel_Bone_Mineral_Density	DHRS12	ENSG00000102796	13	52342129	52378293	174	47	391220	6.2561	1.9742e-10	MAGMAdefault
Heel_Bone_Mineral_Density	ZNF629	ENSG00000102870	16	30789770	30798523	3	2	391220	5.9081	1.7306e-09	MAGMAdefault
Heel_Bone_Mineral_Density	TRADD	ENSG00000102871	16	67188083	67194201	19	8	391220	9.6576	2.2817e-22	MAGMAdefault
Heel_Bone_Mineral_Density	MAPK3	ENSG00000102882	16	30125426	30134630	24	12	391220	7.2425	2.2029e-13	MAGMAdefault
Heel_Bone_Mineral_Density	ELMO3	ENSG00000102890	16	67233014	67237932	13	5	391220	9.77	7.571e-23	MAGMAdefault
Heel_Bone_Mineral_Density	NFAT5	ENSG00000102908	16	69599869	69738569	185	37	391220	6.3501	1.0757e-10	MAGMAdefault
Heel_Bone_Mineral_Density	CTCF	ENSG00000102974	16	67596310	67673086	74	19	391220	7.3387	1.0783e-13	MAGMAdefault
Heel_Bone_Mineral_Density	SLC7A6	ENSG00000103064	16	68298419	68335726	45	16	391220	6.8594	3.4582e-12	MAGMAdefault
Heel_Bone_Mineral_Density	PLA2G15	ENSG00000103066	16	68279207	68294965	52	21	391220	5.5486	1.4398e-08	MAGMAdefault
Heel_Bone_Mineral_Density	AXIN1	ENSG00000103126	16	337440	402659	108	30	391220	6.3411	1.1409e-10	MAGMAdefault
Heel_Bone_Mineral_Density	NPRL3	ENSG00000103148	16	134273	188859	179	35	391220	11.395	2.2221e-30	MAGMAdefault
Heel_Bone_Mineral_Density	MPG	ENSG00000103152	16	127018	135850	23	4	391220	5.8544	2.3937e-09	MAGMAdefault
Heel_Bone_Mineral_Density	TSC2	ENSG00000103197	16	2097466	2138721	64	30	391220	7.1715	3.7081e-13	MAGMAdefault
Heel_Bone_Mineral_Density	NARFL	ENSG00000103245	16	779753	791002	189	64	391220	6.647	1.4961e-11	MAGMAdefault
Heel_Bone_Mineral_Density	CLCN7	ENSG00000103249	16	1494936	1525581	162	39	391220	5.8976	1.8445e-09	MAGMAdefault
Heel_Bone_Mineral_Density	EEF2K	ENSG00000103319	16	22217603	22300053	17	9	391220	6.0677	6.4862e-10	MAGMAdefault
Heel_Bone_Mineral_Density	PIEZO1	ENSG00000103335	16	88781754	88851619	403	73	391220	5.7047	5.8259e-09	MAGMAdefault
Heel_Bone_Mineral_Density	GSPT1	ENSG00000103342	16	11961985	12009939	31	9	391220	6.0964	5.424e-10	MAGMAdefault
Heel_Bone_Mineral_Density	ZNF174	ENSG00000103343	16	3451235	3459370	40	14	391220	5.5497	1.4311e-08	MAGMAdefault
Heel_Bone_Mineral_Density	USP31	ENSG00000103404	16	23072727	23160591	70	16	391220	8.1138	2.453e-16	MAGMAdefault
Heel_Bone_Mineral_Density	SALL1	ENSG00000103449	16	51169886	51185186	216	57	391220	15.679	1.0463e-55	MAGMAdefault
Heel_Bone_Mineral_Density	BCKDK	ENSG00000103507	16	31117428	31124112	23	7	391220	6.9247	2.1841e-12	MAGMAdefault
Heel_Bone_Mineral_Density	C16orf62	ENSG00000103544	16	19566737	19712485	646	75	391220	5.5957	1.099e-08	MAGMAdefault
Heel_Bone_Mineral_Density	SLC6A2	ENSG00000103546	16	55689516	55740104	230	75	391220	6.5901	2.1971e-11	MAGMAdefault
Heel_Bone_Mineral_Density	RNF40	ENSG00000103549	16	30773318	30787628	7	4	391220	6.0866	5.7657e-10	MAGMAdefault
Heel_Bone_Mineral_Density	AAGAB	ENSG00000103591	15	67493371	67547533	43	13	391220	5.859	2.3277e-09	MAGMAdefault
Heel_Bone_Mineral_Density	LACTB	ENSG00000103642	15	63413999	63434260	37	12	391220	6.0555	7.0007e-10	MAGMAdefault
Heel_Bone_Mineral_Density	HERC1	ENSG00000103657	15	63900817	64126087	563	58	391220	6.5022	3.9582e-11	MAGMAdefault
Heel_Bone_Mineral_Density	IGDCC4	ENSG00000103742	15	65673802	65715410	87	27	391220	6.9156	2.3287e-12	MAGMAdefault
Heel_Bone_Mineral_Density	RAB11A	ENSG00000103769	15	66161794	66184329	32	13	391220	7.0409	9.5531e-13	MAGMAdefault
Heel_Bone_Mineral_Density	EYA1	ENSG00000104313	8	72109668	72274467	113	18	391220	13.665	8.2032e-43	MAGMAdefault
Heel_Bone_Mineral_Density	STK3	ENSG00000104375	8	99466859	99954799	440	56	391220	6.2003	2.8176e-10	MAGMAdefault
Heel_Bone_Mineral_Density	EIF3E	ENSG00000104408	8	109213972	109260994	11	1	391220	6.0512	7.1872e-10	MAGMAdefault
Heel_Bone_Mineral_Density	EMC2	ENSG00000104412	8	109455853	109499141	16	4	391220	6.4308	6.3462e-11	MAGMAdefault
Heel_Bone_Mineral_Density	TRPS1	ENSG00000104447	8	116420724	116681228	16	8	391220	8.6599	2.3614e-18	MAGMAdefault
Heel_Bone_Mineral_Density	ERI1	ENSG00000104626	8	8859657	8890851	1190	36	391220	13.754	2.4001e-43	MAGMAdefault
Heel_Bone_Mineral_Density	MTMR9	ENSG00000104643	8	11141925	11185655	113	24	391220	20.121	2.4104e-90	MAGMAdefault
Heel_Bone_Mineral_Density	KLHDC4	ENSG00000104731	16	87731754	87736197	293	59	391220	6.8326	4.1702e-12	MAGMAdefault
Heel_Bone_Mineral_Density	KCTD9	ENSG00000104756	8	25285363	25315983	20	3	391220	6.2991	1.4968e-10	MAGMAdefault
Heel_Bone_Mineral_Density	ERCC2	ENSG00000104884	19	45853095	45873876	16	6	391220	5.6574	7.6843e-09	MAGMAdefault
Heel_Bone_Mineral_Density	DOT1L	ENSG00000104885	19	2164148	2232577	25	11	391220	6.3948	8.0384e-11	MAGMAdefault
Heel_Bone_Mineral_Density	LYL1	ENSG00000104903	19	13209847	13213681	9	4	391220	6.3049	1.4415e-10	MAGMAdefault
Heel_Bone_Mineral_Density	SGTA	ENSG00000104969	19	2754712	2783369	85	31	391220	7.4871	3.5195e-14	MAGMAdefault
Heel_Bone_Mineral_Density	ANKRD27	ENSG00000105186	19	33087913	33166105	320	40	391220	15.178	2.462e-52	MAGMAdefault
Heel_Bone_Mineral_Density	PLD3	ENSG00000105223	19	40854585	40884390	40	18	391220	6.5109	3.7351e-11	MAGMAdefault
Heel_Bone_Mineral_Density	NUMBL	ENSG00000105245	19	41171810	41196556	49	15	391220	8.0858	3.0875e-16	MAGMAdefault
Heel_Bone_Mineral_Density	PRKD2	ENSG00000105287	19	47177532	47220384	68	23	391220	6.197	2.8771e-10	MAGMAdefault
Heel_Bone_Mineral_Density	HNRNPUL1	ENSG00000105323	19	41768401	41813503	12	4	391220	6.5994	2.0642e-11	MAGMAdefault
Heel_Bone_Mineral_Density	MAST1	ENSG00000105613	19	12944765	12985765	78	24	391220	7.5892	1.609e-14	MAGMAdefault
Heel_Bone_Mineral_Density	ARRDC2	ENSG00000105643	19	18111941	18124911	37	8	391220	6.2758	1.7394e-10	MAGMAdefault
Heel_Bone_Mineral_Density	ISYNA1	ENSG00000105655	19	18545198	18549111	14	3	391220	5.5705	1.2701e-08	MAGMAdefault
Heel_Bone_Mineral_Density	TMEM59L	ENSG00000105696	19	18718240	18731849	195	44	391220	7.6252	1.2187e-14	MAGMAdefault
Heel_Bone_Mineral_Density	DLX5	ENSG00000105880	7	96649704	96654409	50	14	391220	9.1919	1.9298e-20	MAGMAdefault
Heel_Bone_Mineral_Density	HOXA1	ENSG00000105991	7	27132612	27135615	64	12	391220	6.4921	4.2323e-11	MAGMAdefault
Heel_Bone_Mineral_Density	HOXA2	ENSG00000105996	7	27139973	27142430	31	9	391220	5.8291	2.7865e-09	MAGMAdefault
Heel_Bone_Mineral_Density	HOXA5	ENSG00000106004	7	27180671	27183287	30	10	391220	7.4613	4.2839e-14	MAGMAdefault
Heel_Bone_Mineral_Density	TSPAN12	ENSG00000106025	7	120427374	120498411	8	3	391220	11.243	1.2478e-29	MAGMAdefault
Heel_Bone_Mineral_Density	HOXA13	ENSG00000106031	7	27233983	27239725	355	65	391220	10.813	1.4903e-27	MAGMAdefault
Heel_Bone_Mineral_Density	CPED1	ENSG00000106034	7	120628731	120937498	79	28	391220	14.178	6.2672e-46	MAGMAdefault
Heel_Bone_Mineral_Density	EVX1	ENSG00000106038	7	27282319	27287444	38	13	391220	8.6383	2.854e-18	MAGMAdefault
Heel_Bone_Mineral_Density	HIBADH	ENSG00000106049	7	27565061	27702614	18	6	391220	9.78	6.8576e-23	MAGMAdefault
Heel_Bone_Mineral_Density	TAX1BP1	ENSG00000106052	7	27778992	27869384	79	27	391220	12.086	6.2668e-34	MAGMAdefault
Heel_Bone_Mineral_Density	FAM188B	ENSG00000106125	7	30811033	30932002	288	59	391220	8.5929	4.2409e-18	MAGMAdefault
Heel_Bone_Mineral_Density	BUD31	ENSG00000106245	7	99006264	99017239	31	9	391220	5.9131	1.6785e-09	MAGMAdefault
Heel_Bone_Mineral_Density	PTPRZ1	ENSG00000106278	7	121513143	121702090	396	49	391220	25.808	3.5933e-147	MAGMAdefault
Heel_Bone_Mineral_Density	TAF6	ENSG00000106290	7	99704693	99717464	84	21	391220	6.648	1.4857e-11	MAGMAdefault
Heel_Bone_Mineral_Density	SFRP4	ENSG00000106483	7	37945534	37956517	22	7	391220	15.494	1.8921e-54	MAGMAdefault
Heel_Bone_Mineral_Density	MEOX2	ENSG00000106511	7	15650837	15726437	15	5	391220	14.83	4.7022e-50	MAGMAdefault
Heel_Bone_Mineral_Density	GLI3	ENSG00000106571	7	42000548	42276658	1195	148	391220	8.1026	2.6901e-16	MAGMAdefault
Heel_Bone_Mineral_Density	DOCK8	ENSG00000107099	9	214865	465259	494	98	391220	5.9931	1.0295e-09	MAGMAdefault
Heel_Bone_Mineral_Density	NCS1	ENSG00000107130	9	132934857	132999583	180	57	391220	10.588	1.7013e-26	MAGMAdefault
Heel_Bone_Mineral_Density	CA9	ENSG00000107159	9	35673853	35681156	32	11	391220	6.0739	6.2401e-10	MAGMAdefault
Heel_Bone_Mineral_Density	MPDZ	ENSG00000107186	9	13105703	13279589	122	27	391220	6.6597	1.3719e-11	MAGMAdefault
Heel_Bone_Mineral_Density	UBE2R2	ENSG00000107341	9	33817565	33920402	164	24	391220	6.465	5.0665e-11	MAGMAdefault
Heel_Bone_Mineral_Density	ATE1	ENSG00000107669	10	123499936	123688316	212	65	391220	7.8166	2.7134e-15	MAGMAdefault
Heel_Bone_Mineral_Density	PLEKHA1	ENSG00000107679	10	124134212	124202118	240	37	391220	7.3625	9.0272e-14	MAGMAdefault
Heel_Bone_Mineral_Density	BMPR1A	ENSG00000107779	10	88516407	88692595	293	25	391220	6.6834	1.1672e-11	MAGMAdefault
Heel_Bone_Mineral_Density	PITX3	ENSG00000107859	10	103989943	104001231	135	27	391220	5.6555	7.7701e-09	MAGMAdefault
Heel_Bone_Mineral_Density	LHPP	ENSG00000107902	10	126150403	126302710	370	52	391220	5.5033	1.8642e-08	MAGMAdefault
Heel_Bone_Mineral_Density	TSPAN14	ENSG00000108219	10	82213922	82292879	67	21	391220	6.51	3.7584e-11	MAGMAdefault
Heel_Bone_Mineral_Density	GIT1	ENSG00000108262	17	27900487	27916645	21	6	391220	9.7814	6.7681e-23	MAGMAdefault
Heel_Bone_Mineral_Density	RUNDC3A	ENSG00000108309	17	42385927	42396039	30	11	391220	12.513	3.1512e-36	MAGMAdefault
Heel_Bone_Mineral_Density	UBTF	ENSG00000108312	17	42282401	42298994	41	20	391220	11.934	3.9238e-33	MAGMAdefault
Heel_Bone_Mineral_Density	TUBD1	ENSG00000108423	17	57936843	57970306	108	5	391220	12.224	1.1631e-34	MAGMAdefault
Heel_Bone_Mineral_Density	PNPO	ENSG00000108439	17	46018937	46025654	16	7	391220	6.0515	7.1765e-10	MAGMAdefault
Heel_Bone_Mineral_Density	CBX1	ENSG00000108468	17	46147414	46178883	20	7	391220	5.8813	2.0355e-09	MAGMAdefault
Heel_Bone_Mineral_Density	INTS2	ENSG00000108506	17	59942728	60005377	42	18	391220	6.3391	1.1554e-10	MAGMAdefault
Heel_Bone_Mineral_Density	MED13	ENSG00000108510	17	60019966	60142643	69	18	391220	8.5176	8.148e-18	MAGMAdefault
Heel_Bone_Mineral_Density	HOXB6	ENSG00000108511	17	46673113	46682354	137	31	391220	6.7116	9.623e-12	MAGMAdefault
Heel_Bone_Mineral_Density	SLC6A4	ENSG00000108576	17	28521337	28563020	70	18	391220	6.2392	2.1995e-10	MAGMAdefault
Heel_Bone_Mineral_Density	BLMH	ENSG00000108578	17	28575213	28619012	24	9	391220	5.9672	1.2069e-09	MAGMAdefault
Heel_Bone_Mineral_Density	LGALS3BP	ENSG00000108679	17	76967320	76976191	136	22	391220	5.9174	1.6353e-09	MAGMAdefault
Heel_Bone_Mineral_Density	NAGLU	ENSG00000108784	17	40688190	40696467	21	5	391220	6.4498	5.5985e-11	MAGMAdefault
Heel_Bone_Mineral_Density	COL1A1	ENSG00000108821	17	48260650	48278993	29	16	391220	7.0304	1.0298e-12	MAGMAdefault
Heel_Bone_Mineral_Density	HDAC5	ENSG00000108840	17	42154114	42201006	12	6	391220	16.271	7.9783e-60	MAGMAdefault
Heel_Bone_Mineral_Density	ABCC3	ENSG00000108846	17	48712138	48769613	93	26	391220	5.939	1.4339e-09	MAGMAdefault
Heel_Bone_Mineral_Density	PPY	ENSG00000108849	17	42018172	42019836	35	16	391220	12.032	1.2084e-33	MAGMAdefault
Heel_Bone_Mineral_Density	MPP2	ENSG00000108852	17	41952725	41987079	64	17	391220	10.008	7.0547e-24	MAGMAdefault
Heel_Bone_Mineral_Density	DUSP3	ENSG00000108861	17	41843489	41856356	19	4	391220	7.0322	1.0166e-12	MAGMAdefault
Heel_Bone_Mineral_Density	EFTUD2	ENSG00000108883	17	42927311	42977030	110	24	391220	11.263	9.9558e-30	MAGMAdefault
Heel_Bone_Mineral_Density	YWHAE	ENSG00000108953	17	1247566	1303672	355	53	391220	5.7222	5.2566e-09	MAGMAdefault
Heel_Bone_Mineral_Density	MMD	ENSG00000108960	17	53469974	53499353	48	11	391220	6.7427	7.7731e-12	MAGMAdefault
Heel_Bone_Mineral_Density	DPH1	ENSG00000108963	17	1933404	1946724	74	29	391220	10.599	1.5084e-26	MAGMAdefault
Heel_Bone_Mineral_Density	TMEM97	ENSG00000109084	17	26646121	26655711	24	12	391220	6.3609	1.0026e-10	MAGMAdefault
Heel_Bone_Mineral_Density	CHIC2	ENSG00000109220	4	54875956	54930857	168	32	391220	6.6884	1.1281e-11	MAGMAdefault
Heel_Bone_Mineral_Density	MAPK10	ENSG00000109339	4	86931548	87374589	135	42	391220	8.361	3.1085e-17	MAGMAdefault
Heel_Bone_Mineral_Density	GLRB	ENSG00000109738	4	157997209	158093242	692	80	391220	6.7222	8.95e-12	MAGMAdefault
Heel_Bone_Mineral_Density	KLF3	ENSG00000109787	4	38665817	38702663	716	106	391220	7.9042	1.3478e-15	MAGMAdefault
Heel_Bone_Mineral_Density	NCAPG	ENSG00000109805	4	17812525	17846485	198	32	391220	5.7495	4.4748e-09	MAGMAdefault
Heel_Bone_Mineral_Density	CTSC	ENSG00000109861	11	88026760	88070955	92	35	391220	7.4308	5.3974e-14	MAGMAdefault
Heel_Bone_Mineral_Density	CCDC34	ENSG00000109881	11	27360061	27385415	19	6	391220	11.718	5.1788e-32	MAGMAdefault
Heel_Bone_Mineral_Density	MTCH2	ENSG00000109919	11	47638868	47664175	133	32	391220	11.707	5.8341e-32	MAGMAdefault
Heel_Bone_Mineral_Density	FNBP4	ENSG00000109920	11	47738069	47788853	83	15	391220	6.7706	6.4145e-12	MAGMAdefault
Heel_Bone_Mineral_Density	P2RX3	ENSG00000109991	11	57105949	57138073	166	35	391220	5.6332	8.8425e-09	MAGMAdefault
Heel_Bone_Mineral_Density	LPXN	ENSG00000110031	11	58294344	58345693	224	34	391220	5.6571	7.6994e-09	MAGMAdefault
Heel_Bone_Mineral_Density	SUV420H1	ENSG00000110066	11	67922330	67981295	31	13	391220	6.1121	4.9155e-10	MAGMAdefault
Heel_Bone_Mineral_Density	PPP6R3	ENSG00000110075	11	68228199	68382802	106	18	391220	13.272	1.6901e-40	MAGMAdefault
Heel_Bone_Mineral_Density	MS4A6A	ENSG00000110077	11	59939487	59952139	52	19	391220	10.612	1.3142e-26	MAGMAdefault
Heel_Bone_Mineral_Density	MS4A4A	ENSG00000110079	11	60048014	60076445	11	3	391220	7.5665	1.9177e-14	MAGMAdefault
Heel_Bone_Mineral_Density	CPT1A	ENSG00000110090	11	68522088	68609399	75	23	391220	7.0928	6.5709e-13	MAGMAdefault
Heel_Bone_Mineral_Density	CCND1	ENSG00000110092	11	69455855	69469242	267	51	391220	10.018	6.3391e-24	MAGMAdefault
Heel_Bone_Mineral_Density	CCDC86	ENSG00000110104	11	60609544	60618554	144	28	391220	5.9577	1.2794e-09	MAGMAdefault
Heel_Bone_Mineral_Density	DDX6	ENSG00000110367	11	118618475	118661856	178	22	391220	8.9179	2.3753e-19	MAGMAdefault
Heel_Bone_Mineral_Density	UPK2	ENSG00000110375	11	118827026	118829269	65	14	391220	8.4773	1.1526e-17	MAGMAdefault
Heel_Bone_Mineral_Density	MDK	ENSG00000110492	11	46402306	46405387	28	10	391220	10.247	6.1014e-25	MAGMAdefault
Heel_Bone_Mineral_Density	AMBRA1	ENSG00000110497	11	46417964	46615595	86	23	391220	11.53	4.6569e-31	MAGMAdefault
Heel_Bone_Mineral_Density	MADD	ENSG00000110514	11	47290927	47351582	49	16	391220	9.9752	9.7852e-24	MAGMAdefault
Heel_Bone_Mineral_Density	PTPMT1	ENSG00000110536	11	47586982	47593912	91	22	391220	11.549	3.7351e-31	MAGMAdefault
Heel_Bone_Mineral_Density	SOX6	ENSG00000110693	11	15987995	16497935	266	54	391220	13.311	9.9801e-41	MAGMAdefault
Heel_Bone_Mineral_Density	C11orf58	ENSG00000110696	11	16759948	16777770	86	15	391220	6.3309	1.2183e-10	MAGMAdefault
Heel_Bone_Mineral_Density	ASIC1	ENSG00000110881	12	50451331	50477394	66	19	391220	6.3771	9.0234e-11	MAGMAdefault
Heel_Bone_Mineral_Density	SLC11A2	ENSG00000110911	12	51373318	51422349	143	30	391220	7.3476	1.0089e-13	MAGMAdefault
Heel_Bone_Mineral_Density	RSRC2	ENSG00000111011	12	122988005	123011546	61	19	391220	7.3275	1.1727e-13	MAGMAdefault
Heel_Bone_Mineral_Density	OGFOD2	ENSG00000111325	12	123459127	123464590	23	6	391220	7.3355	1.1046e-13	MAGMAdefault
Heel_Bone_Mineral_Density	CDK2AP1	ENSG00000111328	12	123745518	123756881	80	19	391220	5.6678	7.2313e-09	MAGMAdefault
Heel_Bone_Mineral_Density	MGP	ENSG00000111341	12	15034115	15038860	6	2	391220	6.5029	3.9399e-11	MAGMAdefault
Heel_Bone_Mineral_Density	ENDOU	ENSG00000111405	12	48103517	48119350	59	19	391220	6.9711	1.5726e-12	MAGMAdefault
Heel_Bone_Mineral_Density	C12orf49	ENSG00000111412	12	117147990	117175866	69	24	391220	7.5309	2.5194e-14	MAGMAdefault
Heel_Bone_Mineral_Density	VDR	ENSG00000111424	12	48235320	48336831	88	26	391220	6.4472	5.6986e-11	MAGMAdefault
Heel_Bone_Mineral_Density	NOP2	ENSG00000111641	12	6666029	6677857	55	20	391220	6.768	6.529e-12	MAGMAdefault
Heel_Bone_Mineral_Density	CHD4	ENSG00000111642	12	6679249	6716590	119	20	391220	6.4481	5.6628e-11	MAGMAdefault
Heel_Bone_Mineral_Density	BTN3A3	ENSG00000111801	6	26440700	26453643	222	25	391220	6.9451	1.8907e-12	MAGMAdefault
Heel_Bone_Mineral_Density	HDDC2	ENSG00000111906	6	125597028	125623224	97	25	391220	5.7911	3.4967e-09	MAGMAdefault
Heel_Bone_Mineral_Density	HINT3	ENSG00000111911	6	126277927	126301390	28	9	391220	6.4234	6.6624e-11	MAGMAdefault
Heel_Bone_Mineral_Density	NCOA7	ENSG00000111912	6	126102307	126253176	56	16	391220	6.4442	5.8104e-11	MAGMAdefault
Heel_Bone_Mineral_Density	PPARD	ENSG00000112033	6	35310335	35395968	454	64	391220	9.3053	6.6806e-21	MAGMAdefault
Heel_Bone_Mineral_Density	TULP1	ENSG00000112041	6	35465651	35480715	139	41	391220	6.0406	7.6753e-10	MAGMAdefault
Heel_Bone_Mineral_Density	BMP5	ENSG00000112175	6	55618443	55740362	485	62	391220	11.646	1.1993e-31	MAGMAdefault
Heel_Bone_Mineral_Density	VNN2	ENSG00000112303	6	133065009	133084586	93	32	391220	7.4866	3.533e-14	MAGMAdefault
Heel_Bone_Mineral_Density	RPS12	ENSG00000112306	6	133135580	133138703	15	4	391220	6.3767	9.0484e-11	MAGMAdefault
Heel_Bone_Mineral_Density	EYA4	ENSG00000112319	6	133561736	133853258	555	69	391220	16.777	1.7969e-63	MAGMAdefault
Heel_Bone_Mineral_Density	SLC17A2	ENSG00000112337	6	25912982	25930954	97	14	391220	6.5712	2.4951e-11	MAGMAdefault
Heel_Bone_Mineral_Density	TRIM38	ENSG00000112343	6	25963030	25991454	112	38	391220	7.4245	5.6598e-14	MAGMAdefault
Heel_Bone_Mineral_Density	OR12D3	ENSG00000112462	6	29341200	29343068	27	5	391220	6.1118	4.9255e-10	MAGMAdefault
Heel_Bone_Mineral_Density	GMDS	ENSG00000112699	6	1624041	2245926	606	114	391220	9.0698	5.9597e-20	MAGMAdefault
Heel_Bone_Mineral_Density	VEGFA	ENSG00000112715	6	43737950	43754224	561	109	391220	5.552	1.4121e-08	MAGMAdefault
Heel_Bone_Mineral_Density	BTN2A1	ENSG00000112763	6	26458132	26476849	99	19	391220	7.3485	1.0021e-13	MAGMAdefault
Heel_Bone_Mineral_Density	LY86	ENSG00000112799	6	6588341	6655216	28	8	391220	5.7521	4.4064e-09	MAGMAdefault
Heel_Bone_Mineral_Density	TBX18	ENSG00000112837	6	85397091	85474237	54	17	391220	6.6988	1.0504e-11	MAGMAdefault
Heel_Bone_Mineral_Density	C7	ENSG00000112936	5	40909354	40983041	71	22	391220	7.2578	1.9674e-13	MAGMAdefault
Heel_Bone_Mineral_Density	GHR	ENSG00000112964	5	42423879	42721980	211	28	391220	9.2666	9.6059e-21	MAGMAdefault
Heel_Bone_Mineral_Density	C5orf15	ENSG00000113583	5	133291193	133304478	141	43	391220	8.92	2.3313e-19	MAGMAdefault
Heel_Bone_Mineral_Density	C9	ENSG00000113600	5	39284364	39364662	142	28	391220	7.0115	1.179e-12	MAGMAdefault
Heel_Bone_Mineral_Density	TTC33	ENSG00000113638	5	40512435	40756077	128	29	391220	5.816	3.0132e-09	MAGMAdefault
Heel_Bone_Mineral_Density	H2AFY	ENSG00000113648	5	134669590	134735577	66	17	391220	6.7785	6.0701e-12	MAGMAdefault
Heel_Bone_Mineral_Density	CSNK1A1	ENSG00000113712	5	148871760	148931115	456	84	391220	6.8153	4.7019e-12	MAGMAdefault
Heel_Bone_Mineral_Density	XRN1	ENSG00000114127	3	142025449	142166904	13	7	391220	6.0775	6.1043e-10	MAGMAdefault
Heel_Bone_Mineral_Density	WNT5A	ENSG00000114251	3	55499743	55523973	474	80	391220	10.4	1.2372e-25	MAGMAdefault
Heel_Bone_Mineral_Density	COL7A1	ENSG00000114270	3	48601506	48632700	78	22	391220	10.444	7.8417e-26	MAGMAdefault
Heel_Bone_Mineral_Density	PRKAR2A	ENSG00000114302	3	48784012	48885279	149	24	391220	9.7666	7.8281e-23	MAGMAdefault
Heel_Bone_Mineral_Density	USP4	ENSG00000114316	3	49315264	49377504	54	16	391220	10.247	6.1018e-25	MAGMAdefault
Heel_Bone_Mineral_Density	TFG	ENSG00000114354	3	100428175	100467810	214	36	391220	7.1066	5.9477e-13	MAGMAdefault
Heel_Bone_Mineral_Density	KLHL18	ENSG00000114648	3	47324436	47388306	16	7	391220	6.752	7.2891e-12	MAGMAdefault
Heel_Bone_Mineral_Density	ABCC5	ENSG00000114770	3	183637722	183735803	98	26	391220	5.6799	6.739e-09	MAGMAdefault
Heel_Bone_Mineral_Density	SSR3	ENSG00000114850	3	156257929	156272973	76	22	391220	7.4898	3.4489e-14	MAGMAdefault
Heel_Bone_Mineral_Density	SPCS1	ENSG00000114902	3	52738971	52745162	58	13	391220	5.7754	3.8379e-09	MAGMAdefault
Heel_Bone_Mineral_Density	STEAP3	ENSG00000115107	2	119981407	120023228	63	13	391220	6.7995	5.2491e-12	MAGMAdefault
Heel_Bone_Mineral_Density	EPB41L5	ENSG00000115109	2	120770581	120936695	282	62	391220	6.1218	4.6259e-10	MAGMAdefault
Heel_Bone_Mineral_Density	DNAJC27	ENSG00000115137	2	25166505	25194963	345	33	391220	6.2673	1.8367e-10	MAGMAdefault
Heel_Bone_Mineral_Density	POMC	ENSG00000115138	2	25383722	25391772	13	6	391220	6.3539	1.0493e-10	MAGMAdefault
Heel_Bone_Mineral_Density	STAM2	ENSG00000115145	2	152973315	153032506	269	32	391220	6.843	3.8782e-12	MAGMAdefault
Heel_Bone_Mineral_Density	TANC1	ENSG00000115183	2	159825183	160089170	26	10	391220	9.8066	5.2734e-23	MAGMAdefault
Heel_Bone_Mineral_Density	ITGA4	ENSG00000115232	2	182321934	182400914	228	36	391220	10.185	1.1548e-24	MAGMAdefault
Heel_Bone_Mineral_Density	CLIP4	ENSG00000115295	2	29320571	29412509	340	62	391220	6.249	2.0653e-10	MAGMAdefault
Heel_Bone_Mineral_Density	SPTBN1	ENSG00000115306	2	54683422	54898582	435	47	391220	14.702	3.1099e-49	MAGMAdefault
Heel_Bone_Mineral_Density	RTN4	ENSG00000115310	2	55199323	55277964	66	22	391220	8.0524	4.0609e-16	MAGMAdefault
Heel_Bone_Mineral_Density	IGFBP5	ENSG00000115461	2	217536828	217560248	672	87	391220	9.8351	3.9739e-23	MAGMAdefault
Heel_Bone_Mineral_Density	KCNJ13	ENSG00000115474	2	233631174	233641278	17	5	391220	5.9943	1.0215e-09	MAGMAdefault
Heel_Bone_Mineral_Density	NEU2	ENSG00000115488	2	233897382	233899767	214	53	391220	5.6795	6.7555e-09	MAGMAdefault
Heel_Bone_Mineral_Density	TXNDC9	ENSG00000115514	2	99935445	99952925	175	40	391220	6.0262	8.3941e-10	MAGMAdefault
Heel_Bone_Mineral_Density	PRKD3	ENSG00000115825	2	37477645	37545037	69	23	391220	5.6159	9.7787e-09	MAGMAdefault
Heel_Bone_Mineral_Density	ARID3A	ENSG00000116017	19	926000	975939	41	13	391220	6.7428	7.7673e-12	MAGMAdefault
Heel_Bone_Mineral_Density	PRRX1	ENSG00000116132	1	170632275	170708560	19	9	391220	7.5932	1.5604e-14	MAGMAdefault
Heel_Bone_Mineral_Density	DNAJC16	ENSG00000116138	1	15853308	15902587	281	45	391220	7.5667	1.9141e-14	MAGMAdefault
Heel_Bone_Mineral_Density	MARK1	ENSG00000116141	1	220701525	220837803	157	35	391220	7.5969	1.5166e-14	MAGMAdefault
Heel_Bone_Mineral_Density	PHF13	ENSG00000116273	1	6673745	6684093	6	3	391220	7.1777	3.5454e-13	MAGMAdefault
Heel_Bone_Mineral_Density	ERRFI1	ENSG00000116285	1	8064464	8086368	223	46	391220	11.487	7.6873e-31	MAGMAdefault
Heel_Bone_Mineral_Density	PARK7	ENSG00000116288	1	8021723	8045565	403	50	391220	13.25	2.2551e-40	MAGMAdefault
Heel_Bone_Mineral_Density	CAPZA1	ENSG00000116489	1	113161795	113214241	21	11	391220	8.6541	2.4843e-18	MAGMAdefault
Heel_Bone_Mineral_Density	MEF2D	ENSG00000116604	1	156433519	156470620	121	28	391220	5.682	6.6563e-09	MAGMAdefault
Heel_Bone_Mineral_Density	SRM	ENSG00000116649	1	11114646	11120081	244	53	391220	5.6732	7.0098e-09	MAGMAdefault
Heel_Bone_Mineral_Density	FBXO2	ENSG00000116661	1	11708424	11714739	39	8	391220	5.5104	1.7903e-08	MAGMAdefault
Heel_Bone_Mineral_Density	WLS	ENSG00000116729	1	68564156	68698236	11	5	391220	10.708	4.6482e-27	MAGMAdefault
Heel_Bone_Mineral_Density	RPE65	ENSG00000116745	1	68894505	68915642	83	22	391220	11.462	1.0257e-30	MAGMAdefault
Heel_Bone_Mineral_Density	WARS2	ENSG00000116874	1	119573839	119683294	40	16	391220	7.3712	8.457e-14	MAGMAdefault
Heel_Bone_Mineral_Density	HAO2	ENSG00000116882	1	119911402	119936753	121	25	391220	7.2142	2.7129e-13	MAGMAdefault
Heel_Bone_Mineral_Density	RRAGC	ENSG00000116954	1	39303870	39325495	353	34	391220	7.8878	1.5382e-15	MAGMAdefault
Heel_Bone_Mineral_Density	KIF17	ENSG00000117245	1	20990507	21044510	229	48	391220	5.7667	4.0413e-09	MAGMAdefault
Heel_Bone_Mineral_Density	ECE1	ENSG00000117298	1	21543740	21671997	1005	128	391220	16.323	3.3685e-60	MAGMAdefault
Heel_Bone_Mineral_Density	DARS2	ENSG00000117593	1	173793641	173827684	32	14	391220	5.5909	1.1293e-08	MAGMAdefault
Heel_Bone_Mineral_Density	DIEXF	ENSG00000117597	1	210001352	210030910	367	42	391220	8.1498	1.8232e-16	MAGMAdefault
Heel_Bone_Mineral_Density	RPS6KA1	ENSG00000117676	1	26856258	26901516	134	28	391220	7.442	4.9595e-14	MAGMAdefault
Heel_Bone_Mineral_Density	ARID1A	ENSG00000117713	1	27019727	27108595	112	26	391220	6.221	2.4696e-10	MAGMAdefault
Heel_Bone_Mineral_Density	2020-03-02	ENSG00000117791	1	220921611	220958157	396	50	391220	12.823	6.0891e-38	MAGMAdefault
Heel_Bone_Mineral_Density	TREH	ENSG00000118094	11	118528026	118550382	81	21	391220	9.4412	1.843e-21	MAGMAdefault
Heel_Bone_Mineral_Density	KIF14	ENSG00000118193	1	200520625	200589862	100	27	391220	6.7795	6.0295e-12	MAGMAdefault
Heel_Bone_Mineral_Density	DDX59	ENSG00000118197	1	200593024	200639097	249	54	391220	7.6267	1.2044e-14	MAGMAdefault
Heel_Bone_Mineral_Density	CAMSAP2	ENSG00000118200	1	200708686	200829832	308	35	391220	6.1262	4.5007e-10	MAGMAdefault
Heel_Bone_Mineral_Density	SGIP1	ENSG00000118473	1	66999066	67213982	41	9	391220	6.6095	1.9284e-11	MAGMAdefault
Heel_Bone_Mineral_Density	AKAP7	ENSG00000118507	6	131456806	131604675	217	57	391220	7.5421	2.3124e-14	MAGMAdefault
Heel_Bone_Mineral_Density	RNF146	ENSG00000118518	6	127587755	127609712	10	5	391220	7.5381	2.3834e-14	MAGMAdefault
Heel_Bone_Mineral_Density	PKD2	ENSG00000118762	4	88928820	88998929	31	11	391220	7.2148	2.7007e-13	MAGMAdefault
Heel_Bone_Mineral_Density	ABCG2	ENSG00000118777	4	89011416	89152474	111	31	391220	15.787	1.8982e-56	MAGMAdefault
Heel_Bone_Mineral_Density	SPP1	ENSG00000118785	4	88896802	88904578	186	17	391220	10.003	7.3975e-24	MAGMAdefault
Heel_Bone_Mineral_Density	KLF12	ENSG00000118922	13	74260226	74569186	262	53	391220	6.662	1.3503e-11	MAGMAdefault
Heel_Bone_Mineral_Density	CYP20A1	ENSG00000119004	2	204103663	204170334	43	10	391220	6.3211	1.2983e-10	MAGMAdefault
Heel_Bone_Mineral_Density	SATB2	ENSG00000119042	2	200134223	200335989	342	77	391220	6.7191	9.1428e-12	MAGMAdefault
Heel_Bone_Mineral_Density	KLF9	ENSG00000119138	9	72999513	73029540	11	5	391220	5.8392	2.6226e-09	MAGMAdefault
Heel_Bone_Mineral_Density	CCDC92	ENSG00000119242	12	124420169	124457371	204	59	391220	6.5384	3.1089e-11	MAGMAdefault
Heel_Bone_Mineral_Density	TRIM32	ENSG00000119401	9	119449581	119463579	12	5	391220	5.5286	1.6137e-08	MAGMAdefault
Heel_Bone_Mineral_Density	DENND1A	ENSG00000119522	9	126141933	126692431	1141	112	391220	8.1101	2.5294e-16	MAGMAdefault
Heel_Bone_Mineral_Density	PROX2	ENSG00000119608	14	75319574	75330537	57	9	391220	7.6047	1.428e-14	MAGMAdefault
Heel_Bone_Mineral_Density	PGF	ENSG00000119630	14	75408537	75422487	26	8	391220	8.3927	2.3762e-17	MAGMAdefault
Heel_Bone_Mineral_Density	NEK9	ENSG00000119638	14	75546056	75593783	511	92	391220	8.567	5.3085e-18	MAGMAdefault
Heel_Bone_Mineral_Density	ACYP1	ENSG00000119640	14	75519924	75536186	83	16	391220	7.6499	1.0054e-14	MAGMAdefault
Heel_Bone_Mineral_Density	MLH3	ENSG00000119684	14	75480467	75518235	37	9	391220	8.1299	2.149e-16	MAGMAdefault
Heel_Bone_Mineral_Density	ZC2HC1C	ENSG00000119703	14	75535983	75546690	21	5	391220	7.5545	2.1024e-14	MAGMAdefault
Heel_Bone_Mineral_Density	EIF2B2	ENSG00000119718	14	75469614	75479069	22	3	391220	7.0731	7.5769e-13	MAGMAdefault
Heel_Bone_Mineral_Density	GPR75	ENSG00000119737	2	54080050	54087126	11	4	391220	7.0165	1.1376e-12	MAGMAdefault
Heel_Bone_Mineral_Density	DNMT3A	ENSG00000119772	2	25450724	25565459	138	40	391220	6.067	6.5161e-10	MAGMAdefault
Heel_Bone_Mineral_Density	FAM178A	ENSG00000119906	10	102672326	102724893	100	30	391220	6.5448	2.9778e-11	MAGMAdefault
Heel_Bone_Mineral_Density	IDE	ENSG00000119912	10	94211441	94333833	245	58	391220	7.0253	1.0682e-12	MAGMAdefault
Heel_Bone_Mineral_Density	WDR11	ENSG00000120008	10	122610687	122669036	698	79	391220	8.9901	1.2354e-19	MAGMAdefault
Heel_Bone_Mineral_Density	C10orf76	ENSG00000120029	10	103605356	103815950	228	45	391220	6.8679	3.2582e-12	MAGMAdefault
Heel_Bone_Mineral_Density	KCNIP2	ENSG00000120049	10	103585731	103603677	75	21	391220	7.1079	5.8922e-13	MAGMAdefault
Heel_Bone_Mineral_Density	KANSL1	ENSG00000120071	17	44107282	44302755	364	11	391220	8.6176	3.4186e-18	MAGMAdefault
Heel_Bone_Mineral_Density	CRHR1	ENSG00000120088	17	43861646	43913194	54	6	391220	8.9429	1.8952e-19	MAGMAdefault
Heel_Bone_Mineral_Density	MTHFD1L	ENSG00000120254	6	151186685	151423023	590	103	391220	14.19	5.3041e-46	MAGMAdefault
Heel_Bone_Mineral_Density	CCDC170	ENSG00000120262	6	151815165	151942328	36	14	391220	24.171	2.2511e-129	MAGMAdefault
Heel_Bone_Mineral_Density	PLEKHG1	ENSG00000120278	6	151042224	151164801	536	74	391220	10.754	2.8336e-27	MAGMAdefault
Heel_Bone_Mineral_Density	MASTL	ENSG00000120539	10	27443753	27475853	151	27	391220	6.548	2.9163e-11	MAGMAdefault
Heel_Bone_Mineral_Density	LYZL1	ENSG00000120563	10	29577990	29600161	449	75	391220	9.0772	5.57e-20	MAGMAdefault
Heel_Bone_Mineral_Density	CCDC77	ENSG00000120647	12	498514	551811	381	92	391220	8.2452	8.2448e-17	MAGMAdefault
Heel_Bone_Mineral_Density	ENOX1	ENSG00000120658	13	43787654	44361044	971	127	391220	7.5704	1.86e-14	MAGMAdefault
Heel_Bone_Mineral_Density	TNFSF11	ENSG00000120659	13	43136872	43182149	167	40	391220	7.5933	1.5593e-14	MAGMAdefault
Heel_Bone_Mineral_Density	DNAJC15	ENSG00000120675	13	43597339	43688360	369	75	391220	7.8727	1.7352e-15	MAGMAdefault
Heel_Bone_Mineral_Density	SMAD9	ENSG00000120693	13	37418968	37494409	57	13	391220	7.2135	2.7268e-13	MAGMAdefault
Heel_Bone_Mineral_Density	SOCS2	ENSG00000120833	12	93963590	93970521	164	35	391220	6.9876	1.3983e-12	MAGMAdefault
Heel_Bone_Mineral_Density	TARDBP	ENSG00000120948	1	11072457	11086477	18	5	391220	6.9846	1.4282e-12	MAGMAdefault
Heel_Bone_Mineral_Density	COIL	ENSG00000121058	17	55015548	55038415	60	17	391220	8.6724	2.1163e-18	MAGMAdefault
Heel_Bone_Mineral_Density	FAM117A	ENSG00000121104	17	47787694	47865954	74	21	391220	6.566	2.5847e-11	MAGMAdefault
Heel_Bone_Mineral_Density	CEP89	ENSG00000121289	19	33366831	33462897	89	17	391220	7.0966	6.3931e-13	MAGMAdefault
Heel_Bone_Mineral_Density	BCL2L14	ENSG00000121380	12	12202778	12252629	344	62	391220	5.6625	7.4593e-09	MAGMAdefault
Heel_Bone_Mineral_Density	NAA50	ENSG00000121579	3	113435307	113465147	19	7	391220	6.4246	6.6104e-11	MAGMAdefault
Heel_Bone_Mineral_Density	CRY2	ENSG00000121671	11	45868669	45904799	79	20	391220	6.7938	5.459e-12	MAGMAdefault
Heel_Bone_Mineral_Density	PEX16	ENSG00000121680	11	45931220	45940363	36	11	391220	6.8599	3.4447e-12	MAGMAdefault
Heel_Bone_Mineral_Density	PILRB	ENSG00000121716	7	99949799	99965356	20	3	391220	5.5771	1.223e-08	MAGMAdefault
Heel_Bone_Mineral_Density	CCRL2	ENSG00000121797	3	46448654	46451014	67	14	391220	6.245	2.1196e-10	MAGMAdefault
Heel_Bone_Mineral_Density	CCR2	ENSG00000121807	3	46395225	46402419	42	12	391220	5.6965	6.1128e-09	MAGMAdefault
Heel_Bone_Mineral_Density	PDS5A	ENSG00000121892	4	39824483	39979576	276	51	391220	5.6706	7.1162e-09	MAGMAdefault
Heel_Bone_Mineral_Density	RBBP6	ENSG00000122257	16	24551516	24584184	446	39	391220	5.7737	3.8783e-09	MAGMAdefault
Heel_Bone_Mineral_Density	LDB3	ENSG00000122367	10	88428206	88495825	355	58	391220	6.2246	2.414e-10	MAGMAdefault
Heel_Bone_Mineral_Density	FAM213A	ENSG00000122378	10	82167585	82196871	55	10	391220	5.637	8.6517e-09	MAGMAdefault
Heel_Bone_Mineral_Density	KIAA1549	ENSG00000122778	7	138516126	138666064	32	12	391220	5.9831	1.095e-09	MAGMAdefault
Heel_Bone_Mineral_Density	BICC1	ENSG00000122870	10	60272900	60591197	312	38	391220	5.6024	1.0573e-08	MAGMAdefault
Heel_Bone_Mineral_Density	SLC25A16	ENSG00000122912	10	70237758	70287231	381	48	391220	5.8202	2.9385e-09	MAGMAdefault
Heel_Bone_Mineral_Density	MED13L	ENSG00000123066	12	116391677	116715143	1490	149	391220	9.1259	3.5585e-20	MAGMAdefault
Heel_Bone_Mineral_Density	ITPR2	ENSG00000123104	12	26489448	26986131	204	44	391220	6.7759	6.182e-12	MAGMAdefault
Heel_Bone_Mineral_Density	CCDC91	ENSG00000123106	12	28343360	28703099	19	5	391220	7.6603	9.276e-15	MAGMAdefault
Heel_Bone_Mineral_Density	ATF1	ENSG00000123268	12	51158075	51214905	369	32	391220	5.8305	2.7626e-09	MAGMAdefault
Heel_Bone_Mineral_Density	HOXC11	ENSG00000123388	12	54366910	54371427	101	22	391220	5.9299	1.516e-09	MAGMAdefault
Heel_Bone_Mineral_Density	SLC12A4	ENSG00000124067	16	67977377	68002597	69	19	391220	6.0078	9.4034e-10	MAGMAdefault
Heel_Bone_Mineral_Density	ENKD1	ENSG00000124074	16	67696848	67700667	13	5	391220	5.7899	3.5218e-09	MAGMAdefault
Heel_Bone_Mineral_Density	CHD6	ENSG00000124177	20	40030741	40247133	36	11	391220	6.4303	6.3697e-11	MAGMAdefault
Heel_Bone_Mineral_Density	PLCG1	ENSG00000124181	20	39765600	39806266	98	24	391220	8.5403	6.6952e-18	MAGMAdefault
Heel_Bone_Mineral_Density	PEPD	ENSG00000124299	19	33877856	34012700	286	67	391220	9.9712	1.0186e-23	MAGMAdefault
Heel_Bone_Mineral_Density	MPHOSPH10	ENSG00000124383	2	71357444	71377231	57	18	391220	5.7305	5.0074e-09	MAGMAdefault
Heel_Bone_Mineral_Density	GRM4	ENSG00000124493	6	33986422	34123399	249	73	391220	6.3203	1.3056e-10	MAGMAdefault
Heel_Bone_Mineral_Density	PACSIN1	ENSG00000124507	6	34433838	34503008	162	33	391220	5.7914	3.49e-09	MAGMAdefault
Heel_Bone_Mineral_Density	BTN2A2	ENSG00000124508	6	26383324	26395102	117	19	391220	6.5342	3.1982e-11	MAGMAdefault
Heel_Bone_Mineral_Density	HIST1H4B	ENSG00000124529	6	26027124	26027480	165	29	391220	6.0982	5.3632e-10	MAGMAdefault
Heel_Bone_Mineral_Density	SNRPC	ENSG00000124562	6	34725183	34741571	120	32	391220	7.6587	9.3878e-15	MAGMAdefault
Heel_Bone_Mineral_Density	SLC17A3	ENSG00000124564	6	25845084	25882514	89	24	391220	6.7058	1.0015e-11	MAGMAdefault
Heel_Bone_Mineral_Density	SLC17A1	ENSG00000124568	6	25783125	25832287	78	25	391220	6.7115	9.6303e-12	MAGMAdefault
Heel_Bone_Mineral_Density	HIST1H1A	ENSG00000124610	6	26017313	26017960	13	8	391220	5.7703	3.9574e-09	MAGMAdefault
Heel_Bone_Mineral_Density	HIST1H2BJ	ENSG00000124635	6	27093676	27100529	106	19	391220	7.0074	1.214e-12	MAGMAdefault
Heel_Bone_Mineral_Density	TCP11	ENSG00000124678	6	35085848	35116387	149	27	391220	6.3439	1.1198e-10	MAGMAdefault
Heel_Bone_Mineral_Density	COL21A1	ENSG00000124749	6	55921388	56258892	199	45	391220	11.18	2.5439e-29	MAGMAdefault
Heel_Bone_Mineral_Density	RREB1	ENSG00000124782	6	7107830	7252213	573	90	391220	7.343	1.0441e-13	MAGMAdefault
Heel_Bone_Mineral_Density	SSR1	ENSG00000124783	6	7268539	7313440	77	17	391220	7.4253	5.6278e-14	MAGMAdefault
Heel_Bone_Mineral_Density	RUNX2	ENSG00000124813	6	45296054	45632086	138	29	391220	17.238	6.8413e-67	MAGMAdefault
Heel_Bone_Mineral_Density	TRIM51	ENSG00000124900	11	55650773	55659286	295	28	391220	6.5539	2.8021e-11	MAGMAdefault
Heel_Bone_Mineral_Density	AHNAK	ENSG00000124942	11	62201014	62314307	402	72	391220	9.067	6.1182e-20	MAGMAdefault
Heel_Bone_Mineral_Density	LRRC29	ENSG00000125122	16	67241043	67260901	6	3	391220	7.8195	2.6511e-15	MAGMAdefault
Heel_Bone_Mineral_Density	C16orf70	ENSG00000125149	16	67143866	67182442	26	9	391220	9.6957	1.5728e-22	MAGMAdefault
Heel_Bone_Mineral_Density	C17orf53	ENSG00000125319	17	42219274	42239844	14	3	391220	11.901	5.819e-33	MAGMAdefault
Heel_Bone_Mineral_Density	BMP4	ENSG00000125378	14	54416454	54423529	20	5	391220	15.846	7.5146e-57	MAGMAdefault
Heel_Bone_Mineral_Density	INSIG2	ENSG00000125629	2	118846050	118867604	18	8	391220	8.4339	1.6716e-17	MAGMAdefault
Heel_Bone_Mineral_Density	CCDC93	ENSG00000125633	2	118673054	118771709	176	40	391220	18.392	7.6155e-76	MAGMAdefault
Heel_Bone_Mineral_Density	FOSB	ENSG00000125740	19	45971253	45978437	57	16	391220	7.6521	9.8846e-15	MAGMAdefault
Heel_Bone_Mineral_Density	RTN2	ENSG00000125744	19	45988547	46000319	20	7	391220	5.7156	5.4669e-09	MAGMAdefault
Heel_Bone_Mineral_Density	VASP	ENSG00000125753	19	46010674	46030241	8	5	391220	6.3515	1.0663e-10	MAGMAdefault
Heel_Bone_Mineral_Density	BMP2	ENSG00000125845	20	6748311	6760927	84	19	391220	9.3395	4.8413e-21	MAGMAdefault
Heel_Bone_Mineral_Density	C20orf187	ENSG00000125899	20	11008408	11010014	8	4	391220	6.2246	2.4146e-10	MAGMAdefault
Heel_Bone_Mineral_Density	HNRNPR	ENSG00000125944	1	23631181	23670829	18	7	391220	6.6404	1.5646e-11	MAGMAdefault
Heel_Bone_Mineral_Density	ZNF436	ENSG00000125945	1	23685941	23695935	16	5	391220	5.998	9.9899e-10	MAGMAdefault
Heel_Bone_Mineral_Density	MMP24	ENSG00000125966	20	33814457	33864803	57	15	391220	8.9166	2.4033e-19	MAGMAdefault
Heel_Bone_Mineral_Density	NECAB3	ENSG00000125967	20	32244893	32262269	50	19	391220	7.3736	8.3014e-14	MAGMAdefault
Heel_Bone_Mineral_Density	RALY	ENSG00000125970	20	32581452	32672690	100	28	391220	8.9044	2.6847e-19	MAGMAdefault
Heel_Bone_Mineral_Density	DYNLRB1	ENSG00000125971	20	33104214	33128762	11	6	391220	8.2019	1.1835e-16	MAGMAdefault
Heel_Bone_Mineral_Density	KLC1	ENSG00000126214	14	104095514	104180586	168	28	391220	12.12	4.123e-34	MAGMAdefault
Heel_Bone_Mineral_Density	XRCC3	ENSG00000126215	14	104163946	104181841	9	5	391220	9.614	3.4877e-22	MAGMAdefault
Heel_Bone_Mineral_Density	FRMD8	ENSG00000126391	11	65154070	65180996	136	36	391220	10.571	2.0308e-26	MAGMAdefault
Heel_Bone_Mineral_Density	TRAP1	ENSG00000126602	16	3708038	3767598	399	81	391220	7.1812	3.4545e-13	MAGMAdefault
Heel_Bone_Mineral_Density	NSRP1	ENSG00000126653	17	28443799	28513493	51	12	391220	6.5836	2.2952e-11	MAGMAdefault
Heel_Bone_Mineral_Density	SIX1	ENSG00000126778	14	61110133	61124977	12	4	391220	7.4776	3.7854e-14	MAGMAdefault
Heel_Bone_Mineral_Density	ZBTB1	ENSG00000126804	14	64970703	65000408	21	6	391220	6.1866	3.0738e-10	MAGMAdefault
Heel_Bone_Mineral_Density	ZNF484	ENSG00000127081	9	95607313	95640320	161	47	391220	5.9131	1.6782e-09	MAGMAdefault
Heel_Bone_Mineral_Density	FGD3	ENSG00000127084	9	95709733	95798518	214	48	391220	8.517	8.1838e-18	MAGMAdefault
Heel_Bone_Mineral_Density	HIVEP3	ENSG00000127124	1	41972036	42384378	342	57	391220	5.9072	1.7394e-09	MAGMAdefault
Heel_Bone_Mineral_Density	IDUA	ENSG00000127415	4	980785	998294	213	39	391220	9.7224	1.2104e-22	MAGMAdefault
Heel_Bone_Mineral_Density	FGFRL1	ENSG00000127418	4	1003767	1020685	30	10	391220	16.928	1.3955e-64	MAGMAdefault
Heel_Bone_Mineral_Density	TMEM175	ENSG00000127419	4	926175	952444	97	22	391220	6.8144	4.7329e-12	MAGMAdefault
Heel_Bone_Mineral_Density	EMC1	ENSG00000127463	1	19542158	19578046	118	21	391220	6.3349	1.1873e-10	MAGMAdefault
Heel_Bone_Mineral_Density	SYNGR3	ENSG00000127561	16	2039946	2044276	171	40	391220	5.5193	1.7021e-08	MAGMAdefault
Heel_Bone_Mineral_Density	MACF1	ENSG00000127603	1	39546988	39952849	877	46	391220	6.2155	2.5578e-10	MAGMAdefault
Heel_Bone_Mineral_Density	METTL16	ENSG00000127804	17	2319370	2415180	176	38	391220	7.3859	7.5741e-14	MAGMAdefault
Heel_Bone_Mineral_Density	PNKD	ENSG00000127838	2	219135115	219211516	133	12	391220	5.7634	4.1221e-09	MAGMAdefault
Heel_Bone_Mineral_Density	TNFRSF19	ENSG00000127863	13	24144509	24250243	331	51	391220	7.7568	4.3544e-15	MAGMAdefault
Heel_Bone_Mineral_Density	SHFM1	ENSG00000127922	7	96110938	96125654	25	11	391220	16.829	7.5089e-64	MAGMAdefault
Heel_Bone_Mineral_Density	RBM48	ENSG00000127993	7	92158087	92167319	13	6	391220	5.9372	1.4499e-09	MAGMAdefault
Heel_Bone_Mineral_Density	PAICS	ENSG00000128050	4	57301907	57330745	78	15	391220	10.255	5.6093e-25	MAGMAdefault
Heel_Bone_Mineral_Density	TUBGCP6	ENSG00000128159	22	50656118	50683400	290	65	391220	7.9506	9.2801e-16	MAGMAdefault
Heel_Bone_Mineral_Density	GNAZ	ENSG00000128266	22	23412547	23467224	11	5	391220	5.8488	2.4756e-09	MAGMAdefault
Heel_Bone_Mineral_Density	GALR3	ENSG00000128310	22	38219389	38221502	10	3	391220	7.0307	1.0272e-12	MAGMAdefault
Heel_Bone_Mineral_Density	LIF	ENSG00000128342	22	30636436	30642840	12	4	391220	7.5891	1.611e-14	MAGMAdefault
Heel_Bone_Mineral_Density	SPECC1	ENSG00000128487	17	19912676	20222339	247	53	391220	5.6161	9.7636e-09	MAGMAdefault
Heel_Bone_Mineral_Density	CDHR3	ENSG00000128536	7	105603685	105674218	548	115	391220	10.113	2.4175e-24	MAGMAdefault
Heel_Bone_Mineral_Density	MKLN1	ENSG00000128585	7	130794855	131181395	223	34	391220	5.9496	1.3438e-09	MAGMAdefault
Heel_Bone_Mineral_Density	HOXD3	ENSG00000128652	2	177025619	177037830	29	8	391220	6.2195	2.4933e-10	MAGMAdefault
Heel_Bone_Mineral_Density	HOXD11	ENSG00000128713	2	176972014	176974316	10	6	391220	6.4738	4.7773e-11	MAGMAdefault
Heel_Bone_Mineral_Density	PSMG2	ENSG00000128789	18	12658737	12725739	309	72	391220	18.611	1.3188e-77	MAGMAdefault
Heel_Bone_Mineral_Density	SHBG	ENSG00000129214	17	7517382	7536701	276	87	391220	7.6333	1.1438e-14	MAGMAdefault
Heel_Bone_Mineral_Density	CD68	ENSG00000129226	17	7482785	7485431	8	5	391220	7.1242	5.2327e-13	MAGMAdefault
Heel_Bone_Mineral_Density	MPDU1	ENSG00000129255	17	7486847	7496107	8	3	391220	5.801	3.2967e-09	MAGMAdefault
Heel_Bone_Mineral_Density	REEP5	ENSG00000129625	5	112212076	112258236	54	10	391220	6.2919	1.5676e-10	MAGMAdefault
Heel_Bone_Mineral_Density	CDH15	ENSG00000129910	16	89238175	89261900	318	71	391220	7.5189	2.7619e-14	MAGMAdefault
Heel_Bone_Mineral_Density	TMEM8A	ENSG00000129925	16	420773	431982	21	6	391220	7.3734	8.3179e-14	MAGMAdefault
Heel_Bone_Mineral_Density	LPPR3	ENSG00000129951	19	812488	821977	18	7	391220	9.8219	4.5295e-23	MAGMAdefault
Heel_Bone_Mineral_Density	SLC27A1	ENSG00000130304	19	17581253	17616977	326	82	391220	7.7198	5.8261e-15	MAGMAdefault
Heel_Bone_Mineral_Density	TULP4	ENSG00000130338	6	158733520	158932860	563	33	391220	5.8332	2.7189e-09	MAGMAdefault
Heel_Bone_Mineral_Density	EPO	ENSG00000130427	7	100318423	100321323	152	37	391220	7.0567	8.5248e-13	MAGMAdefault
Heel_Bone_Mineral_Density	ZBTB46	ENSG00000130584	20	62375019	62462597	220	48	391220	5.5427	1.4895e-08	MAGMAdefault
Heel_Bone_Mineral_Density	ASS1	ENSG00000130707	9	133320316	133376661	301	79	391220	10.105	2.6305e-24	MAGMAdefault
Heel_Bone_Mineral_Density	CCDC62	ENSG00000130783	12	123258874	123312075	441	50	391220	8.3765	2.7266e-17	MAGMAdefault
Heel_Bone_Mineral_Density	SLC7A10	ENSG00000130876	19	33699570	33716756	84	21	391220	8.0542	4.0015e-16	MAGMAdefault
Heel_Bone_Mineral_Density	LRP3	ENSG00000130881	19	33685490	33699773	21	6	391220	7.6706	8.5604e-15	MAGMAdefault
Heel_Bone_Mineral_Density	C12orf65	ENSG00000130921	12	123717463	123742506	29	6	391220	7.1005	6.2169e-13	MAGMAdefault
Heel_Bone_Mineral_Density	UBE4B	ENSG00000130939	1	10092890	10241297	198	27	391220	6.1609	3.6175e-10	MAGMAdefault
Heel_Bone_Mineral_Density	NUTM2F	ENSG00000130950	9	97080478	97090926	772	89	391220	11.439	1.3324e-30	MAGMAdefault
Heel_Bone_Mineral_Density	SYNE1	ENSG00000131018	6	152442819	152958534	414	94	391220	20.694	1.9587e-95	MAGMAdefault
Heel_Bone_Mineral_Density	COX4I2	ENSG00000131055	20	30225691	30232809	50	13	391220	6.6135	1.8766e-11	MAGMAdefault
Heel_Bone_Mineral_Density	ZNF341	ENSG00000131061	20	32319463	32380075	72	13	391220	6.2774	1.7217e-10	MAGMAdefault
Heel_Bone_Mineral_Density	GGT7	ENSG00000131067	20	33432523	33460663	179	24	391220	8.6973	1.6988e-18	MAGMAdefault
Heel_Bone_Mineral_Density	ACSS2	ENSG00000131069	20	33464238	33515765	9	5	391220	7.3295	1.155e-13	MAGMAdefault
Heel_Bone_Mineral_Density	GFAP	ENSG00000131095	17	42980529	42993907	62	22	391220	7.3056	1.3798e-13	MAGMAdefault
Heel_Bone_Mineral_Density	PYY	ENSG00000131096	17	42030106	42081837	20	7	391220	11.35	3.7162e-30	MAGMAdefault
Heel_Bone_Mineral_Density	RP11-178L8.4	ENSG00000131152	16	87336482	87367879	67	17	391220	10.933	3.9897e-28	MAGMAdefault
Heel_Bone_Mineral_Density	CHMP1A	ENSG00000131165	16	89710839	89724253	70	17	391220	5.6554	7.7748e-09	MAGMAdefault
Heel_Bone_Mineral_Density	NFATC1	ENSG00000131196	18	77155856	77289325	1208	130	391220	12.264	7.1004e-35	MAGMAdefault
Heel_Bone_Mineral_Density	RAB11FIP4	ENSG00000131242	17	29718642	29865236	59	22	391220	9.9163	1.7677e-23	MAGMAdefault
Heel_Bone_Mineral_Density	PSMC3IP	ENSG00000131470	17	40724333	40729849	15	7	391220	5.5807	1.1979e-08	MAGMAdefault
Heel_Bone_Mineral_Density	NDFIP1	ENSG00000131507	5	141488070	141534008	648	105	391220	6.1788	3.2305e-10	MAGMAdefault
Heel_Bone_Mineral_Density	TRAF7	ENSG00000131653	16	2205699	2228130	10	5	391220	7.3157	1.2803e-13	MAGMAdefault
Heel_Bone_Mineral_Density	BARX1	ENSG00000131668	9	96713904	96717654	36	13	391220	8.6602	2.3544e-18	MAGMAdefault
Heel_Bone_Mineral_Density	NINJ1	ENSG00000131669	9	95883771	95896570	51	18	391220	8.1068	2.5991e-16	MAGMAdefault
Heel_Bone_Mineral_Density	CA6	ENSG00000131686	1	9005941	9035151	137	31	391220	6.8128	4.7865e-12	MAGMAdefault
Heel_Bone_Mineral_Density	MAP1B	ENSG00000131711	5	71403061	71505397	383	81	391220	6.1099	4.9838e-10	MAGMAdefault
Heel_Bone_Mineral_Density	MCCC2	ENSG00000131844	5	70883115	70954531	176	45	391220	6.0774	6.1065e-10	MAGMAdefault
Heel_Bone_Mineral_Density	RHPN2	ENSG00000131941	19	33469499	33555794	954	134	391220	25.984	3.7912e-149	MAGMAdefault
Heel_Bone_Mineral_Density	C19orf40	ENSG00000131944	19	33463127	33469128	25	8	391220	6.0355	7.9252e-10	MAGMAdefault
Heel_Bone_Mineral_Density	LRRC9	ENSG00000131951	14	60386431	60530277	368	43	391220	8.0775	3.3066e-16	MAGMAdefault
Heel_Bone_Mineral_Density	CARD6	ENSG00000132357	5	40841286	40860277	73	22	391220	6.0595	6.8265e-10	MAGMAdefault
Heel_Bone_Mineral_Density	RPA1	ENSG00000132383	17	1733278	1802848	109	21	391220	8.4168	1.9351e-17	MAGMAdefault
Heel_Bone_Mineral_Density	KDM6B	ENSG00000132510	17	7743222	7758114	16	7	391220	10.717	4.2572e-27	MAGMAdefault
Heel_Bone_Mineral_Density	GUCY2D	ENSG00000132518	17	7905912	7923657	174	36	391220	7.1426	4.5786e-13	MAGMAdefault
Heel_Bone_Mineral_Density	DLG4	ENSG00000132535	17	7093209	7123021	31	10	391220	5.9928	1.0313e-09	MAGMAdefault
Heel_Bone_Mineral_Density	VPS13B	ENSG00000132549	8	100025494	100889808	211	42	391220	5.9159	1.6504e-09	MAGMAdefault
Heel_Bone_Mineral_Density	TERF2	ENSG00000132604	16	69389464	69419891	87	24	391220	7.2647	1.8695e-13	MAGMAdefault
Heel_Bone_Mineral_Density	ALDH3B2	ENSG00000132746	11	67429633	67448671	121	31	391220	9.1156	3.9117e-20	MAGMAdefault
Heel_Bone_Mineral_Density	MTL5	ENSG00000132749	11	68474908	68519032	79	21	391220	8.5399	6.7154e-18	MAGMAdefault
Heel_Bone_Mineral_Density	LPIN3	ENSG00000132793	20	39969560	39989222	47	14	391220	8.8745	3.5131e-19	MAGMAdefault
Heel_Bone_Mineral_Density	LGR6	ENSG00000133067	1	202163029	202288909	307	45	391220	5.7453	4.5886e-09	MAGMAdefault
Heel_Bone_Mineral_Density	RXFP2	ENSG00000133105	13	32313679	32377525	372	39	391220	5.5531	1.4031e-08	MAGMAdefault
Heel_Bone_Mineral_Density	SRRM1	ENSG00000133226	1	24969503	24999758	91	27	391220	7.6533	9.7935e-15	MAGMAdefault
Heel_Bone_Mineral_Density	PDE6B	ENSG00000133256	4	619373	664571	505	97	391220	16.878	3.2445e-64	MAGMAdefault
Heel_Bone_Mineral_Density	AGAP3	ENSG00000133612	7	150782954	150841523	414	61	391220	6.6613	1.3574e-11	MAGMAdefault
Heel_Bone_Mineral_Density	DPF2	ENSG00000133884	11	65101225	65120720	116	31	391220	7.5524	2.137e-14	MAGMAdefault
Heel_Bone_Mineral_Density	MEN1	ENSG00000133895	11	64570982	64578766	192	43	391220	12.98	7.9928e-39	MAGMAdefault
Heel_Bone_Mineral_Density	C14orf159	ENSG00000133943	14	91580407	91691976	122	33	391220	7.3748	8.2296e-14	MAGMAdefault
Heel_Bone_Mineral_Density	CATSPERB	ENSG00000133962	14	92047118	92198430	147	36	391220	5.5694	1.2783e-08	MAGMAdefault
Heel_Bone_Mineral_Density	SORT1	ENSG00000134243	1	109852190	109940573	178	38	391220	5.9823	1.1002e-09	MAGMAdefault
Heel_Bone_Mineral_Density	WNT2B	ENSG00000134245	1	113009163	113072787	92	30	391220	9.1451	2.9778e-20	MAGMAdefault
Heel_Bone_Mineral_Density	ARF3	ENSG00000134287	12	49329506	49351334	46	14	391220	7.419	5.9018e-14	MAGMAdefault
Heel_Bone_Mineral_Density	TMEM106C	ENSG00000134291	12	48357367	48362661	16	6	391220	6.0915	5.5944e-10	MAGMAdefault
Heel_Bone_Mineral_Density	LPIN1	ENSG00000134324	2	11817721	11967535	757	114	391220	8.1552	1.7431e-16	MAGMAdefault
Heel_Bone_Mineral_Density	TMEM241	ENSG00000134490	18	20875981	21017869	576	54	391220	6.5762	2.4139e-11	MAGMAdefault
Heel_Bone_Mineral_Density	CABLES1	ENSG00000134508	18	20714528	20840431	156	37	391220	7.4344	5.2519e-14	MAGMAdefault
Heel_Bone_Mineral_Density	EMP1	ENSG00000134531	12	13349650	13372873	448	98	391220	6.5616	2.6616e-11	MAGMAdefault
Heel_Bone_Mineral_Density	RERG	ENSG00000134533	12	15260717	15374351	34	8	391220	6.6696	1.2824e-11	MAGMAdefault
Heel_Bone_Mineral_Density	SLCO1B1	ENSG00000134538	12	21284136	21392180	94	25	391220	5.7383	4.7829e-09	MAGMAdefault
Heel_Bone_Mineral_Density	LRP4	ENSG00000134569	11	46878419	46940173	294	34	391220	16.008	5.6419e-58	MAGMAdefault
Heel_Bone_Mineral_Density	MYBPC3	ENSG00000134571	11	47352948	47374253	16	8	391220	6.1251	4.5312e-10	MAGMAdefault
Heel_Bone_Mineral_Density	DDB2	ENSG00000134574	11	47236493	47260791	28	11	391220	14.02	5.8586e-45	MAGMAdefault
Heel_Bone_Mineral_Density	ACP2	ENSG00000134575	11	47260853	47270457	14	4	391220	7.7761	3.741e-15	MAGMAdefault
Heel_Bone_Mineral_Density	SLC43A3	ENSG00000134802	11	57174427	57195053	69	14	391220	6.9463	1.875e-12	MAGMAdefault
Heel_Bone_Mineral_Density	GIF	ENSG00000134812	11	59596741	59612974	29	8	391220	10.935	3.9317e-28	MAGMAdefault
Heel_Bone_Mineral_Density	APLNR	ENSG00000134817	11	57001067	57004788	292	37	391220	7.3477	1.008e-13	MAGMAdefault
Heel_Bone_Mineral_Density	FADS2	ENSG00000134824	11	61560452	61634826	185	48	391220	9.1363	3.2318e-20	MAGMAdefault
Heel_Bone_Mineral_Density	TMEM258	ENSG00000134825	11	61556435	61560274	5	3	391220	6.3096	1.3987e-10	MAGMAdefault
Heel_Bone_Mineral_Density	STT3A	ENSG00000134910	11	125462690	125492986	54	18	391220	5.5857	1.1637e-08	MAGMAdefault
Heel_Bone_Mineral_Density	RNFT2	ENSG00000135119	12	117176096	117291436	79	36	391220	6.0934	5.5283e-10	MAGMAdefault
Heel_Bone_Mineral_Density	MTO1	ENSG00000135297	6	74171301	74218959	350	27	391220	5.8943	1.8811e-09	MAGMAdefault
Heel_Bone_Mineral_Density	KIAA1009	ENSG00000135315	6	84833960	84937353	582	68	391220	7.1587	4.0715e-13	MAGMAdefault
Heel_Bone_Mineral_Density	SNX14	ENSG00000135317	6	86215214	86303874	103	15	391220	6.7479	7.4978e-12	MAGMAdefault
Heel_Bone_Mineral_Density	ATP5G2	ENSG00000135390	12	54058950	54071192	46	11	391220	6.7705	6.4191e-12	MAGMAdefault
Heel_Bone_Mineral_Density	PRPH	ENSG00000135406	12	49687485	49692469	93	19	391220	6.1049	5.1423e-10	MAGMAdefault
Heel_Bone_Mineral_Density	TFCP2	ENSG00000135457	12	51487446	51566917	23	9	391220	5.5597	1.3514e-08	MAGMAdefault
Heel_Bone_Mineral_Density	ESPL1	ENSG00000135476	12	53662083	53687427	43	12	391220	6.3968	7.9324e-11	MAGMAdefault
Heel_Bone_Mineral_Density	DYSF	ENSG00000135636	2	71680852	71913898	704	109	391220	9.5573	6.0461e-22	MAGMAdefault
Heel_Bone_Mineral_Density	DYNC1LI2	ENSG00000135720	16	66754796	66785701	14	5	391220	7.0877	6.8176e-13	MAGMAdefault
Heel_Bone_Mineral_Density	FHOD1	ENSG00000135723	16	67263292	67281561	9	5	391220	7.5324	2.4913e-14	MAGMAdefault
Heel_Bone_Mineral_Density	SLC9A5	ENSG00000135740	16	67282853	67306093	30	12	391220	8.1257	2.2245e-16	MAGMAdefault
Heel_Bone_Mineral_Density	KIAA1614	ENSG00000135835	1	180882325	180920750	48	22	391220	6.5968	2.1006e-11	MAGMAdefault
Heel_Bone_Mineral_Density	TMBIM1	ENSG00000135926	2	219138915	219157300	76	12	391220	5.8544	2.3938e-09	MAGMAdefault
Heel_Bone_Mineral_Density	CKAP4	ENSG00000136026	12	106631655	106641766	109	22	391220	6.2816	1.6753e-10	MAGMAdefault
Heel_Bone_Mineral_Density	FLNB	ENSG00000136068	3	57994127	58157978	511	51	391220	5.5341	1.5638e-08	MAGMAdefault
Heel_Bone_Mineral_Density	LRCH1	ENSG00000136141	13	47127303	47327175	515	38	391220	5.9698	1.1877e-09	MAGMAdefault
Heel_Bone_Mineral_Density	NMT1	ENSG00000136448	17	43128978	43186384	188	41	391220	10.809	1.5641e-27	MAGMAdefault
Heel_Bone_Mineral_Density	MYCBPAP	ENSG00000136449	17	48585745	48608858	18	8	391220	5.528	1.6193e-08	MAGMAdefault
Heel_Bone_Mineral_Density	BRIP1	ENSG00000136492	17	59758627	59940882	88	11	391220	15.966	1.1086e-57	MAGMAdefault
Heel_Bone_Mineral_Density	BLK	ENSG00000136573	8	11351510	11422113	515	42	391220	24.034	6.1017e-128	MAGMAdefault
Heel_Bone_Mineral_Density	GATA4	ENSG00000136574	8	11534468	11617511	297	45	391220	20.391	9.9741e-93	MAGMAdefault
Heel_Bone_Mineral_Density	HLX	ENSG00000136630	1	221052742	221058401	111	38	391220	7.6231	1.2384e-14	MAGMAdefault
Heel_Bone_Mineral_Density	CDK9	ENSG00000136807	9	130548328	130553066	8	5	391220	6.642	1.5469e-11	MAGMAdefault
Heel_Bone_Mineral_Density	RALGPS1	ENSG00000136828	9	129677053	129985443	906	55	391220	6.4917	4.243e-11	MAGMAdefault
Heel_Bone_Mineral_Density	FAM129B	ENSG00000136830	9	130267618	130341268	310	52	391220	9.1205	3.7376e-20	MAGMAdefault
Heel_Bone_Mineral_Density	STXBP1	ENSG00000136854	9	130341649	130458306	156	41	391220	7.4521	4.594e-14	MAGMAdefault
Heel_Bone_Mineral_Density	FPGS	ENSG00000136877	9	130565137	130576360	15	6	391220	5.7097	5.6603e-09	MAGMAdefault
Heel_Bone_Mineral_Density	UBAP2	ENSG00000137073	9	33921691	34048947	32	10	391220	6.3247	1.2684e-10	MAGMAdefault
Heel_Bone_Mineral_Density	TLN1	ENSG00000137076	9	35696945	35732392	81	24	391220	6.3983	7.854e-11	MAGMAdefault
Heel_Bone_Mineral_Density	TMEM63B	ENSG00000137216	6	44094651	44123256	95	22	391220	17.383	5.5525e-68	MAGMAdefault
Heel_Bone_Mineral_Density	TINAG	ENSG00000137251	6	54172764	54254950	85	26	391220	6.4123	7.1693e-11	MAGMAdefault
Heel_Bone_Mineral_Density	HCRTR2	ENSG00000137252	6	54971258	55147418	543	60	391220	8.5433	6.5243e-18	MAGMAdefault
Heel_Bone_Mineral_Density	HMGA1	ENSG00000137309	6	34204650	34214008	369	45	391220	5.9817	1.1041e-09	MAGMAdefault
Heel_Bone_Mineral_Density	MDC1	ENSG00000137337	6	30667584	30685666	472	69	391220	6.5138	3.6625e-11	MAGMAdefault
Heel_Bone_Mineral_Density	ARRB1	ENSG00000137486	11	74975226	75062749	559	68	391220	5.5304	1.5971e-08	MAGMAdefault
Heel_Bone_Mineral_Density	NARS2	ENSG00000137513	11	78147007	78285909	95	23	391220	5.5552	1.3862e-08	MAGMAdefault
Heel_Bone_Mineral_Density	SLCO5A1	ENSG00000137571	8	70579282	70747299	206	58	391220	9.4728	1.3625e-21	MAGMAdefault
Heel_Bone_Mineral_Density	SORL1	ENSG00000137642	11	121322912	121504402	1142	142	391220	6.3645	9.7979e-11	MAGMAdefault
Heel_Bone_Mineral_Density	YAP1	ENSG00000137693	11	101981192	102104154	15	6	391220	6.1239	4.5643e-10	MAGMAdefault
Heel_Bone_Mineral_Density	CYP19A1	ENSG00000137869	15	51500254	51630807	134	34	391220	12.527	2.6727e-36	MAGMAdefault
Heel_Bone_Mineral_Density	GTF2B	ENSG00000137947	1	89318615	89357301	39	10	391220	7.5683	1.89e-14	MAGMAdefault
Heel_Bone_Mineral_Density	LRPPRC	ENSG00000138095	2	44113647	44223144	168	36	391220	6.9525	1.7941e-12	MAGMAdefault
Heel_Bone_Mineral_Density	TACC2	ENSG00000138162	10	123748709	124014060	381	55	391220	6.6521	1.4446e-11	MAGMAdefault
Heel_Bone_Mineral_Density	DNA2	ENSG00000138346	10	70173821	70231878	295	26	391220	5.8729	2.1414e-09	MAGMAdefault
Heel_Bone_Mineral_Density	CARF	ENSG00000138380	2	203776937	203851786	47	10	391220	7.0691	7.7989e-13	MAGMAdefault
Heel_Bone_Mineral_Density	CDK15	ENSG00000138395	2	202655184	202760273	386	51	391220	11.651	1.1294e-31	MAGMAdefault
Heel_Bone_Mineral_Density	HECW2	ENSG00000138411	2	197059094	197457335	139	31	391220	6.7695	6.4625e-12	MAGMAdefault
Heel_Bone_Mineral_Density	FAM117B	ENSG00000138439	2	203499911	203634480	62	20	391220	6.9427	1.9235e-12	MAGMAdefault
Heel_Bone_Mineral_Density	WDR12	ENSG00000138442	2	203739505	203776949	96	25	391220	6.5568	2.7484e-11	MAGMAdefault
Heel_Bone_Mineral_Density	ABI2	ENSG00000138443	2	204192942	204312446	68	17	391220	7.4525	4.5809e-14	MAGMAdefault
Heel_Bone_Mineral_Density	SENP7	ENSG00000138468	3	101043049	101232085	132	16	391220	5.6689	7.1877e-09	MAGMAdefault
Heel_Bone_Mineral_Density	USP8	ENSG00000138592	15	50716579	50806616	249	61	391220	8.6733	2.0988e-18	MAGMAdefault
Heel_Bone_Mineral_Density	APH1B	ENSG00000138613	15	63569753	63601325	410	61	391220	6.6775	1.2152e-11	MAGMAdefault
Heel_Bone_Mineral_Density	BMPR1B	ENSG00000138696	4	95679119	96079599	249	50	391220	7.883	1.5975e-15	MAGMAdefault
Heel_Bone_Mineral_Density	FBN2	ENSG00000138829	5	127593601	127994878	125	32	391220	11.405	1.9828e-30	MAGMAdefault
Heel_Bone_Mineral_Density	RGS3	ENSG00000138835	9	116207011	116360023	492	81	391220	5.6034	1.0512e-08	MAGMAdefault
Heel_Bone_Mineral_Density	TTLL8	ENSG00000138892	22	50453552	50493055	137	40	391220	7.1031	6.0987e-13	MAGMAdefault
Heel_Bone_Mineral_Density	B4GALNT3	ENSG00000139044	12	569530	672675	631	122	391220	14.258	1.9917e-46	MAGMAdefault
Heel_Bone_Mineral_Density	PDE6H	ENSG00000139053	12	15125956	15134799	100	10	391220	6.6031	2.013e-11	MAGMAdefault
Heel_Bone_Mineral_Density	ERP27	ENSG00000139055	12	15066969	15092016	72	20	391220	6.4148	7.0496e-11	MAGMAdefault
Heel_Bone_Mineral_Density	COL2A1	ENSG00000139219	12	48366748	48398269	42	16	391220	6.5039	3.9124e-11	MAGMAdefault
Heel_Bone_Mineral_Density	CCDC65	ENSG00000139537	12	49297893	49325623	54	17	391220	6.8293	4.2659e-12	MAGMAdefault
Heel_Bone_Mineral_Density	RDH16	ENSG00000139547	12	57345215	57352103	59	18	391220	6.7547	7.1572e-12	MAGMAdefault
Heel_Bone_Mineral_Density	DHH	ENSG00000139549	12	49483204	49488602	72	17	391220	5.6208	9.5012e-09	MAGMAdefault
Heel_Bone_Mineral_Density	CERS5	ENSG00000139624	12	50523089	50561316	19	5	391220	6.6472	1.4938e-11	MAGMAdefault
Heel_Bone_Mineral_Density	ITGB7	ENSG00000139626	12	53585102	53601091	125	22	391220	6.8893	2.8031e-12	MAGMAdefault
Heel_Bone_Mineral_Density	LMBR1L	ENSG00000139636	12	49490334	49504681	25	8	391220	7.5152	2.8409e-14	MAGMAdefault
Heel_Bone_Mineral_Density	SMIM2	ENSG00000139656	13	44717679	44735393	133	39	391220	5.8727	2.1433e-09	MAGMAdefault
Heel_Bone_Mineral_Density	WDFY2	ENSG00000139668	13	52158591	52341843	164	43	391220	7.5993	1.4884e-14	MAGMAdefault
Heel_Bone_Mineral_Density	ZIC5	ENSG00000139800	13	100615218	100624163	78	23	391220	6.0092	9.3193e-10	MAGMAdefault
Heel_Bone_Mineral_Density	SLC38A6	ENSG00000139974	14	61447832	61550430	99	18	391220	8.2664	6.9008e-17	MAGMAdefault
Heel_Bone_Mineral_Density	EFCAB11	ENSG00000140025	14	90261013	90421121	596	118	391220	6.3376	1.167e-10	MAGMAdefault
Heel_Bone_Mineral_Density	TCF12	ENSG00000140262	15	57210821	57582051	201	47	391220	5.592	1.1223e-08	MAGMAdefault
Heel_Bone_Mineral_Density	HMG20A	ENSG00000140382	15	77712993	77777949	130	18	391220	5.5847	1.1705e-08	MAGMAdefault
Heel_Bone_Mineral_Density	NCOA2	ENSG00000140396	8	71021997	71316040	387	45	391220	10.285	4.1148e-25	MAGMAdefault
Heel_Bone_Mineral_Density	USP3	ENSG00000140455	15	63796710	63886839	75	25	391220	6.9202	2.2544e-12	MAGMAdefault
Heel_Bone_Mineral_Density	UNC45A	ENSG00000140553	15	91473410	91497323	98	20	391220	6.0366	7.87e-10	MAGMAdefault
Heel_Bone_Mineral_Density	FURIN	ENSG00000140564	15	91411822	91426688	318	60	391220	8.0666	3.6156e-16	MAGMAdefault
Heel_Bone_Mineral_Density	IQGAP1	ENSG00000140575	15	90931450	91045475	317	19	391220	8.1226	2.2813e-16	MAGMAdefault
Heel_Bone_Mineral_Density	CRTC3	ENSG00000140577	15	91073157	91188577	72	17	391220	11.906	5.5338e-33	MAGMAdefault
Heel_Bone_Mineral_Density	SH3GL3	ENSG00000140600	15	84115980	84287495	425	79	391220	6.3037	1.4527e-10	MAGMAdefault
Heel_Bone_Mineral_Density	FTO	ENSG00000140718	16	53735604	54187318	233	69	391220	14.184	5.7957e-46	MAGMAdefault
Heel_Bone_Mineral_Density	ZFHX3	ENSG00000140836	16	72816784	73093597	273	101	391220	7.2941	1.5033e-13	MAGMAdefault
Heel_Bone_Mineral_Density	NOL3	ENSG00000140939	16	67204400	67209638	9	5	391220	9.0706	5.9179e-20	MAGMAdefault
Heel_Bone_Mineral_Density	RPS2	ENSG00000140988	16	2012053	2014861	48	15	391220	7.34	1.0684e-13	MAGMAdefault
Heel_Bone_Mineral_Density	TCF25	ENSG00000141002	16	89939994	89977792	101	24	391220	5.9611	1.2527e-09	MAGMAdefault
Heel_Bone_Mineral_Density	GALNS	ENSG00000141012	16	88880142	88923378	504	66	391220	8.7238	1.3451e-18	MAGMAdefault
Heel_Bone_Mineral_Density	RANBP10	ENSG00000141084	16	67756969	67840555	19	6	391220	9.8044	5.3866e-23	MAGMAdefault
Heel_Bone_Mineral_Density	TOB1	ENSG00000141232	17	48939584	48945339	66	25	391220	7.6318	1.1571e-14	MAGMAdefault
Heel_Bone_Mineral_Density	NPEPPS	ENSG00000141279	17	45600323	45700642	149	40	391220	6.0506	7.2175e-10	MAGMAdefault
Heel_Bone_Mineral_Density	SSH2	ENSG00000141298	17	27952956	28257294	174	27	391220	7.6297	1.1768e-14	MAGMAdefault
Heel_Bone_Mineral_Density	G6PC3	ENSG00000141349	17	42148103	42153672	8	3	391220	8.8406	4.7612e-19	MAGMAdefault
Heel_Bone_Mineral_Density	BCAS3	ENSG00000141376	17	58755213	59470199	282	53	391220	16.086	1.5932e-58	MAGMAdefault
Heel_Bone_Mineral_Density	FOXK2	ENSG00000141568	17	80477591	80562483	209	48	391220	7.3078	1.3574e-13	MAGMAdefault
Heel_Bone_Mineral_Density	DYM	ENSG00000141627	18	46567844	46987172	361	82	391220	5.596	1.0965e-08	MAGMAdefault
Heel_Bone_Mineral_Density	TNFRSF11A	ENSG00000141655	18	59992520	60058525	45	17	391220	9.4791	1.2829e-21	MAGMAdefault
Heel_Bone_Mineral_Density	ZCCHC2	ENSG00000141664	18	60190240	60245816	90	17	391220	6.9184	2.2841e-12	MAGMAdefault
Heel_Bone_Mineral_Density	NFIC	ENSG00000141905	19	3359561	3469215	743	105	391220	8.2796	6.1793e-17	MAGMAdefault
Heel_Bone_Mineral_Density	CCDC97	ENSG00000142039	19	41816094	41830788	36	11	391220	6.1225	4.6046e-10	MAGMAdefault
Heel_Bone_Mineral_Density	TMEM91	ENSG00000142046	19	41856816	41889988	26	6	391220	5.865	2.2453e-09	MAGMAdefault
Heel_Bone_Mineral_Density	RERE	ENSG00000142599	1	8412457	8877702	339	22	391220	12.501	3.6782e-36	MAGMAdefault
Heel_Bone_Mineral_Density	GPN2	ENSG00000142751	1	27202624	27216788	61	13	391220	5.8705	2.1718e-09	MAGMAdefault
Heel_Bone_Mineral_Density	CELA3A	ENSG00000142789	1	22328149	22339015	676	157	391220	23.175	4.1061e-119	MAGMAdefault
Heel_Bone_Mineral_Density	NBPF3	ENSG00000142794	1	21766621	21811393	245	64	391220	8.6095	3.6695e-18	MAGMAdefault
Heel_Bone_Mineral_Density	HSPG2	ENSG00000142798	1	22148738	22263790	198	57	391220	7.6663	8.8483e-15	MAGMAdefault
Heel_Bone_Mineral_Density	CTTNBP2NL	ENSG00000143079	1	112938803	113003786	35	7	391220	5.6065	1.0325e-08	MAGMAdefault
Heel_Bone_Mineral_Density	CELSR2	ENSG00000143126	1	109792641	109818372	43	17	391220	6.7767	6.1477e-12	MAGMAdefault
Heel_Bone_Mineral_Density	LYPLAL1	ENSG00000143353	1	219347186	219386207	117	37	391220	5.6932	6.2332e-09	MAGMAdefault
Heel_Bone_Mineral_Density	LHX9	ENSG00000143355	1	197881621	197904608	96	27	391220	6.6509	1.4565e-11	MAGMAdefault
Heel_Bone_Mineral_Density	SF3B4	ENSG00000143368	1	149895209	149900236	7	2	391220	5.7199	5.3289e-09	MAGMAdefault
Heel_Bone_Mineral_Density	EFNA3	ENSG00000143590	1	155051348	155060014	71	16	391220	5.5908	1.1301e-08	MAGMAdefault
Heel_Bone_Mineral_Density	ITPKB	ENSG00000143772	1	226819391	226927024	231	55	391220	7.5531	2.1256e-14	MAGMAdefault
Heel_Bone_Mineral_Density	PSEN2	ENSG00000143801	1	227058264	227083806	27	5	391220	7.0586	8.4095e-13	MAGMAdefault
Heel_Bone_Mineral_Density	WNT9A	ENSG00000143816	1	228106357	228135599	73	19	391220	6.463	5.1312e-11	MAGMAdefault
Heel_Bone_Mineral_Density	CHAC2	ENSG00000143942	2	53994929	54002333	18	7	391220	7.2933	1.5122e-13	MAGMAdefault
Heel_Bone_Mineral_Density	RPS27A	ENSG00000143947	2	55459039	55462989	15	6	391220	7.012	1.1748e-12	MAGMAdefault
Heel_Bone_Mineral_Density	EXOC6B	ENSG00000144036	2	72403113	73053170	257	48	391220	7.2471	2.1286e-13	MAGMAdefault
Heel_Bone_Mineral_Density	AFF3	ENSG00000144218	2	100161881	100759037	1391	86	391220	6.6678	1.2985e-11	MAGMAdefault
Heel_Bone_Mineral_Density	KIAA1715	ENSG00000144320	2	176788620	176867073	151	39	391220	6.7417	7.8277e-12	MAGMAdefault
Heel_Bone_Mineral_Density	CCDC150	ENSG00000144395	2	197504356	197597530	102	26	391220	5.7175	5.4067e-09	MAGMAdefault
Heel_Bone_Mineral_Density	NBEAL1	ENSG00000144426	2	203879602	204084597	48	19	391220	7.8024	3.0367e-15	MAGMAdefault
Heel_Bone_Mineral_Density	TAMM41	ENSG00000144559	3	11831916	11888393	103	35	391220	7.191	3.216e-13	MAGMAdefault
Heel_Bone_Mineral_Density	VGLL4	ENSG00000144560	3	11597544	11762220	493	53	391220	8.3805	2.6356e-17	MAGMAdefault
Heel_Bone_Mineral_Density	RBMS3	ENSG00000144642	3	29322473	30051882	160	51	391220	6.4175	6.9247e-11	MAGMAdefault
Heel_Bone_Mineral_Density	IL17RD	ENSG00000144730	3	57124010	57204334	212	39	391220	6.8139	4.751e-12	MAGMAdefault
Heel_Bone_Mineral_Density	GPR128	ENSG00000144820	3	100328433	100414323	70	13	391220	5.6439	8.3124e-09	MAGMAdefault
Heel_Bone_Mineral_Density	AMT	ENSG00000145020	3	49454208	49460186	8	2	391220	7.2254	2.4988e-13	MAGMAdefault
Heel_Bone_Mineral_Density	TCTA	ENSG00000145022	3	49449639	49453908	8	3	391220	6.8034	5.1105e-12	MAGMAdefault
Heel_Bone_Mineral_Density	NICN1	ENSG00000145029	3	49460379	49466759	8	4	391220	7.3146	1.2906e-13	MAGMAdefault
Heel_Bone_Mineral_Density	VPRBP	ENSG00000145041	3	51433298	51534018	270	56	391220	5.557	1.372e-08	MAGMAdefault
Heel_Bone_Mineral_Density	DGKQ	ENSG00000145214	4	952675	967344	24	7	391220	9.6871	1.7112e-22	MAGMAdefault
Heel_Bone_Mineral_Density	FIP1L1	ENSG00000145216	4	54243812	54325835	220	38	391220	5.5924	1.1196e-08	MAGMAdefault
Heel_Bone_Mineral_Density	KLHL8	ENSG00000145332	4	88081255	88141760	19	6	391220	6.4273	6.4927e-11	MAGMAdefault
Heel_Bone_Mineral_Density	PDGFC	ENSG00000145431	4	157681606	157892546	251	51	391220	9.363	3.8747e-21	MAGMAdefault
Heel_Bone_Mineral_Density	OSMR	ENSG00000145623	5	38845960	38935743	151	47	391220	6.7512	7.3332e-12	MAGMAdefault
Heel_Bone_Mineral_Density	LECT2	ENSG00000145826	5	135257968	135290723	48	17	391220	6.5536	2.8082e-11	MAGMAdefault
Heel_Bone_Mineral_Density	SLC25A48	ENSG00000145832	5	135170338	135224326	205	26	391220	5.6634	7.4196e-09	MAGMAdefault
Heel_Bone_Mineral_Density	PCYOX1L	ENSG00000145882	5	148737570	148749216	37	14	391220	5.6254	9.2557e-09	MAGMAdefault
Heel_Bone_Mineral_Density	BOD1	ENSG00000145919	5	173034517	173043663	371	43	391220	6.0923	5.5643e-10	MAGMAdefault
Heel_Bone_Mineral_Density	HIST1H2BA	ENSG00000146047	6	25727005	25727520	27	5	391220	5.8437	2.5526e-09	MAGMAdefault
Heel_Bone_Mineral_Density	ABT1	ENSG00000146109	6	26597180	26600972	75	16	391220	6.3589	1.016e-10	MAGMAdefault
Heel_Bone_Mineral_Density	MLIP	ENSG00000146147	6	53883714	54131078	314	37	391220	6.6012	2.039e-11	MAGMAdefault
Heel_Bone_Mineral_Density	HMGCLL1	ENSG00000146151	6	55299167	55444012	249	30	391220	6.3797	8.8734e-11	MAGMAdefault
Heel_Bone_Mineral_Density	SCUBE3	ENSG00000146197	6	35182196	35220856	15	9	391220	7.4757	3.839e-14	MAGMAdefault
Heel_Bone_Mineral_Density	TPBG	ENSG00000146242	6	83072923	83080545	56	16	391220	7.0759	7.4248e-13	MAGMAdefault
Heel_Bone_Mineral_Density	RSPO3	ENSG00000146374	6	127439749	127518910	140	30	391220	17.927	3.5972e-72	MAGMAdefault
Heel_Bone_Mineral_Density	SLC18B1	ENSG00000146409	6	133090509	133119692	55	14	391220	6.3089	1.405e-10	MAGMAdefault
Heel_Bone_Mineral_Density	TIAM2	ENSG00000146426	6	155153831	155578857	1129	164	391220	8.2018	1.1841e-16	MAGMAdefault
Heel_Bone_Mineral_Density	C6orf211	ENSG00000146476	6	151773393	151791236	56	16	391220	10.018	6.331e-24	MAGMAdefault
Heel_Bone_Mineral_Density	C6orf123	ENSG00000146521	6	168185217	168197539	89	24	391220	5.7318	4.9684e-09	MAGMAdefault
Heel_Bone_Mineral_Density	GNA12	ENSG00000146535	7	2767746	2883958	270	20	391220	5.518	1.7139e-08	MAGMAdefault
Heel_Bone_Mineral_Density	CREB5	ENSG00000146592	7	28338940	28865511	1116	154	391220	14.118	1.4769e-45	MAGMAdefault
Heel_Bone_Mineral_Density	C7orf43	ENSG00000146826	7	99752043	99756338	52	15	391220	5.9088	1.7226e-09	MAGMAdefault
Heel_Bone_Mineral_Density	TRIM4	ENSG00000146833	7	99488036	99517223	52	15	391220	6.433	6.2565e-11	MAGMAdefault
Heel_Bone_Mineral_Density	MEPCE	ENSG00000146834	7	100026440	100031749	73	23	391220	6.5807	2.3417e-11	MAGMAdefault
Heel_Bone_Mineral_Density	TLK2	ENSG00000146872	17	60536019	60691025	720	102	391220	7.5019	3.1444e-14	MAGMAdefault
Heel_Bone_Mineral_Density	MFHAS1	ENSG00000147324	8	8640864	8751155	161	16	391220	12.924	1.6583e-38	MAGMAdefault
Heel_Bone_Mineral_Density	GNRH1	ENSG00000147437	8	25276776	25282170	3	2	391220	6.9147	2.3445e-12	MAGMAdefault
Heel_Bone_Mineral_Density	LACTB2	ENSG00000147592	8	71547553	71581409	85	25	391220	6.8396	3.9694e-12	MAGMAdefault
Heel_Bone_Mineral_Density	PRDM14	ENSG00000147596	8	70963886	70983562	89	28	391220	12.722	2.2305e-37	MAGMAdefault
Heel_Bone_Mineral_Density	RSPO2	ENSG00000147655	8	108911544	109095876	180	30	391220	6.661	1.3603e-11	MAGMAdefault
Heel_Bone_Mineral_Density	GSDMC	ENSG00000147697	8	130760442	130799134	19	8	391220	5.538	1.5293e-08	MAGMAdefault
Heel_Bone_Mineral_Density	HIATL1	ENSG00000148110	9	97136833	97223324	818	112	391220	14.779	9.9429e-50	MAGMAdefault
Heel_Bone_Mineral_Density	CRB2	ENSG00000148204	9	126118449	126141032	253	50	391220	6.008	9.3903e-10	MAGMAdefault
Heel_Bone_Mineral_Density	MED22	ENSG00000148297	9	136205160	136214972	30	12	391220	5.9053	1.7598e-09	MAGMAdefault
Heel_Bone_Mineral_Density	RPL7A	ENSG00000148303	9	136215069	136218281	13	4	391220	5.8731	2.1388e-09	MAGMAdefault
Heel_Bone_Mineral_Density	GTF3C5	ENSG00000148308	9	135906062	135933890	203	51	391220	5.6504	8.006e-09	MAGMAdefault
Heel_Bone_Mineral_Density	LRSAM1	ENSG00000148356	9	130213765	130265780	322	57	391220	7.5159	2.8254e-14	MAGMAdefault
Heel_Bone_Mineral_Density	ZEB1	ENSG00000148516	10	31608054	31818741	337	68	391220	15.949	1.4572e-57	MAGMAdefault
Heel_Bone_Mineral_Density	ADD3	ENSG00000148700	10	111765562	111895323	128	34	391220	6.5827	2.3092e-11	MAGMAdefault
Heel_Bone_Mineral_Density	LRRC27	ENSG00000148814	10	134145658	134193422	318	55	391220	8.3185	4.4533e-17	MAGMAdefault
Heel_Bone_Mineral_Density	LIN7C	ENSG00000148943	11	27516123	27528320	133	30	391220	7.1968	3.0815e-13	MAGMAdefault
Heel_Bone_Mineral_Density	SCGB1A1	ENSG00000149021	11	62172575	62190667	49	12	391220	5.5178	1.7161e-08	MAGMAdefault
Heel_Bone_Mineral_Density	DGKZ	ENSG00000149091	11	46354455	46402104	39	16	391220	10.549	2.5543e-26	MAGMAdefault
Heel_Bone_Mineral_Density	TNKS1BP1	ENSG00000149115	11	57067116	57092401	38	13	391220	7.2525	2.0454e-13	MAGMAdefault
Heel_Bone_Mineral_Density	SSRP1	ENSG00000149136	11	57093459	57103351	13	4	391220	6.3776	8.9952e-11	MAGMAdefault
Heel_Bone_Mineral_Density	SLC43A1	ENSG00000149150	11	57252007	57283259	27	12	391220	6.2837	1.6529e-10	MAGMAdefault
Heel_Bone_Mineral_Density	PTPRJ	ENSG00000149177	11	48002110	48192393	389	39	391220	7.4278	5.519e-14	MAGMAdefault
Heel_Bone_Mineral_Density	C11orf49	ENSG00000149179	11	46958298	47185936	150	22	391220	16.449	4.2728e-61	MAGMAdefault
Heel_Bone_Mineral_Density	ARFGAP2	ENSG00000149182	11	47185850	47198676	9	5	391220	11.28	8.2729e-30	MAGMAdefault
Heel_Bone_Mineral_Density	CELF1	ENSG00000149187	11	47487496	47574669	122	23	391220	7.0254	1.0675e-12	MAGMAdefault
Heel_Bone_Mineral_Density	INTS4	ENSG00000149262	11	77589766	77705724	432	62	391220	7.4514	4.6182e-14	MAGMAdefault
Heel_Bone_Mineral_Density	TTC12	ENSG00000149292	11	113185251	113254266	435	60	391220	6.2628	1.8902e-10	MAGMAdefault
Heel_Bone_Mineral_Density	NCAM1	ENSG00000149294	11	112831969	113149158	761	72	391220	21.644	3.4695e-104	MAGMAdefault
Heel_Bone_Mineral_Density	SLX4IP	ENSG00000149346	20	10415951	10608682	402	63	391220	5.608	1.0237e-08	MAGMAdefault
Heel_Bone_Mineral_Density	SLC22A8	ENSG00000149452	11	62760296	62783311	115	37	391220	6.6688	1.2894e-11	MAGMAdefault
Heel_Bone_Mineral_Density	FADS1	ENSG00000149485	11	61567097	61584634	20	4	391220	7.5611	1.998e-14	MAGMAdefault
Heel_Bone_Mineral_Density	INCENP	ENSG00000149503	11	61891445	61920453	107	28	391220	6.3028	1.4614e-10	MAGMAdefault
Heel_Bone_Mineral_Density	OOSP2	ENSG00000149507	11	59807748	59815517	13	6	391220	6.4788	4.6232e-11	MAGMAdefault
Heel_Bone_Mineral_Density	MS4A3	ENSG00000149516	11	59824060	59838601	17	6	391220	7.6369	1.1128e-14	MAGMAdefault
Heel_Bone_Mineral_Density	MS4A2	ENSG00000149534	11	59856137	59865939	16	6	391220	8.0644	3.679e-16	MAGMAdefault
Heel_Bone_Mineral_Density	EI24	ENSG00000149547	11	125439112	125454582	141	23	391220	5.684	6.5772e-09	MAGMAdefault
Heel_Bone_Mineral_Density	C20orf144	ENSG00000149609	20	32250090	32251720	4	2	391220	7.3039	1.3981e-13	MAGMAdefault
Heel_Bone_Mineral_Density	ORAOV1	ENSG00000149716	11	69467844	69490184	271	59	391220	5.9935	1.0266e-09	MAGMAdefault
Heel_Bone_Mineral_Density	CDC42EP2	ENSG00000149798	11	65082289	65089900	50	21	391220	6.3626	9.9213e-11	MAGMAdefault
Heel_Bone_Mineral_Density	ALDOA	ENSG00000149925	16	30064411	30081741	15	9	391220	5.8444	2.5422e-09	MAGMAdefault
Heel_Bone_Mineral_Density	FAM57B	ENSG00000149926	16	30035748	30042580	24	7	391220	6.8489	3.722e-12	MAGMAdefault
Heel_Bone_Mineral_Density	TMEM219	ENSG00000149932	16	29952206	29984373	16	6	391220	5.5723	1.2567e-08	MAGMAdefault
Heel_Bone_Mineral_Density	HMGA2	ENSG00000149948	12	66217911	66360075	35	13	391220	7.5646	1.9459e-14	MAGMAdefault
Heel_Bone_Mineral_Density	MKX	ENSG00000150051	10	27961804	28034989	15	7	391220	6.9995	1.2842e-12	MAGMAdefault
Heel_Bone_Mineral_Density	MPP7	ENSG00000150054	10	28339922	28571067	677	70	391220	13.268	1.78e-40	MAGMAdefault
Heel_Bone_Mineral_Density	FCGR1A	ENSG00000150337	1	149754246	149764074	193	20	391220	5.7532	4.3774e-09	MAGMAdefault
Heel_Bone_Mineral_Density	TMEM218	ENSG00000150433	11	124966441	124981604	72	27	391220	5.864	2.2597e-09	MAGMAdefault
Heel_Bone_Mineral_Density	PRSS23	ENSG00000150687	11	86511282	86663952	547	69	391220	13.804	1.2046e-43	MAGMAdefault
Heel_Bone_Mineral_Density	TEX12	ENSG00000150783	11	112038095	112043282	14	5	391220	7.0111	1.1825e-12	MAGMAdefault
Heel_Bone_Mineral_Density	PTS	ENSG00000150787	11	112097088	112104696	44	12	391220	8.9374	1.9918e-19	MAGMAdefault
Heel_Bone_Mineral_Density	SEC24D	ENSG00000150961	4	119643978	119757326	115	25	391220	5.6512	7.9677e-09	MAGMAdefault
Heel_Bone_Mineral_Density	ABCB9	ENSG00000150967	12	123405498	123466196	203	32	391220	6.5203	3.5076e-11	MAGMAdefault
Heel_Bone_Mineral_Density	RILPL2	ENSG00000150977	12	123895230	123921264	44	17	391220	6.0969	5.4072e-10	MAGMAdefault
Heel_Bone_Mineral_Density	ITPR1	ENSG00000150995	3	4535032	4889524	1078	160	391220	6.3274	1.247e-10	MAGMAdefault
Heel_Bone_Mineral_Density	CACNA1C	ENSG00000151067	12	2162464	2807116	1120	150	391220	7.1712	3.7184e-13	MAGMAdefault
Heel_Bone_Mineral_Density	C12orf23	ENSG00000151135	12	107349497	107367814	24	6	391220	6.0267	8.3648e-10	MAGMAdefault
Heel_Bone_Mineral_Density	ANK3	ENSG00000151150	10	61786056	62493248	357	41	391220	6.781	5.9671e-12	MAGMAdefault
Heel_Bone_Mineral_Density	CSNK1G3	ENSG00000151292	5	122847793	122952739	14	5	391220	8.2578	7.4207e-17	MAGMAdefault
Heel_Bone_Mineral_Density	FAM177A1	ENSG00000151327	14	35514113	35552589	30	9	391220	6.8482	3.7392e-12	MAGMAdefault
Heel_Bone_Mineral_Density	ME3	ENSG00000151376	11	86152150	86383678	234	56	391220	6.0618	6.7323e-10	MAGMAdefault
Heel_Bone_Mineral_Density	FER	ENSG00000151422	5	108083523	108532542	374	50	391220	6.026	8.4009e-10	MAGMAdefault
Heel_Bone_Mineral_Density	VTI1A	ENSG00000151532	10	114207016	114578503	460	64	391220	11.54	4.1675e-31	MAGMAdefault
Heel_Bone_Mineral_Density	TEX9	ENSG00000151575	15	56657625	56738195	117	30	391220	5.9988	9.9407e-10	MAGMAdefault
Heel_Bone_Mineral_Density	MMAA	ENSG00000151611	4	146539415	146581187	104	40	391220	13.322	8.6188e-41	MAGMAdefault
Heel_Bone_Mineral_Density	ZNF827	ENSG00000151612	4	146678779	146859787	8	5	391220	5.6592	7.6048e-09	MAGMAdefault
Heel_Bone_Mineral_Density	NR3C2	ENSG00000151623	4	148999913	149365850	76	27	391220	5.5136	1.7579e-08	MAGMAdefault
Heel_Bone_Mineral_Density	DPYSL4	ENSG00000151640	10	134000404	134019280	205	33	391220	7.2921	1.5256e-13	MAGMAdefault
Heel_Bone_Mineral_Density	ACSL1	ENSG00000151726	4	185676749	185747972	258	38	391220	5.9012	1.8046e-09	MAGMAdefault
Heel_Bone_Mineral_Density	SERP2	ENSG00000151778	13	44947978	44971850	339	75	391220	5.5775	1.2203e-08	MAGMAdefault
Heel_Bone_Mineral_Density	FBXO4	ENSG00000151876	5	41925356	41941845	30	8	391220	5.9037	1.777e-09	MAGMAdefault
Heel_Bone_Mineral_Density	DST	ENSG00000151914	6	56322785	56716714	715	68	391220	8.4344	1.6651e-17	MAGMAdefault
Heel_Bone_Mineral_Density	RABGAP1L	ENSG00000152061	1	174128548	174964445	416	32	391220	5.5201	1.6941e-08	MAGMAdefault
Heel_Bone_Mineral_Density	SETBP1	ENSG00000152217	18	42260138	42648475	300	67	391220	5.9346	1.4729e-09	MAGMAdefault
Heel_Bone_Mineral_Density	ARL14EP	ENSG00000152219	11	30344598	30359774	200	22	391220	6.8161	4.6763e-12	MAGMAdefault
Heel_Bone_Mineral_Density	TCF7L1	ENSG00000152284	2	85360533	85537511	321	51	391220	6.5778	2.3877e-11	MAGMAdefault
Heel_Bone_Mineral_Density	KCNK13	ENSG00000152315	14	90528109	90652201	41	14	391220	12.192	1.724e-34	MAGMAdefault
Heel_Bone_Mineral_Density	HOMER1	ENSG00000152413	5	78668459	78810040	146	21	391220	6.1128	4.8964e-10	MAGMAdefault
Heel_Bone_Mineral_Density	ZFP36L2	ENSG00000152518	2	43449541	43453748	671	89	391220	6.374	9.2063e-11	MAGMAdefault
Heel_Bone_Mineral_Density	PFKM	ENSG00000152556	12	48499706	48540187	39	10	391220	6.6132	1.8806e-11	MAGMAdefault
Heel_Bone_Mineral_Density	DSPP	ENSG00000152591	4	88529681	88538062	30	10	391220	6.1376	4.188e-10	MAGMAdefault
Heel_Bone_Mineral_Density	DMP1	ENSG00000152592	4	88571459	88585513	21	7	391220	9.9825	9.0949e-24	MAGMAdefault
Heel_Bone_Mineral_Density	MEPE	ENSG00000152595	4	88742563	88767969	105	24	391220	10.48	5.352e-26	MAGMAdefault
Heel_Bone_Mineral_Density	CCNO	ENSG00000152669	5	54526980	54529508	11	4	391220	5.9839	1.0895e-09	MAGMAdefault
Heel_Bone_Mineral_Density	FARP1	ENSG00000152767	13	98794816	99107430	805	137	391220	6.2895	1.5928e-10	MAGMAdefault
Heel_Bone_Mineral_Density	SRP19	ENSG00000153037	5	112196919	112205485	26	6	391220	5.7206	5.3065e-09	MAGMAdefault
Heel_Bone_Mineral_Density	DAB2	ENSG00000153071	5	39371777	39425335	47	12	391220	13.495	8.3359e-42	MAGMAdefault
Heel_Bone_Mineral_Density	ACOXL	ENSG00000153093	2	111490150	111875799	845	104	391220	10.227	7.4854e-25	MAGMAdefault
Heel_Bone_Mineral_Density	BCL2L11	ENSG00000153094	2	111878491	111926024	38	8	391220	6.5179	3.5646e-11	MAGMAdefault
Heel_Bone_Mineral_Density	ANAPC1	ENSG00000153107	2	112525214	112642267	749	103	391220	7.7249	5.5967e-15	MAGMAdefault
Heel_Bone_Mineral_Density	MERTK	ENSG00000153208	2	112656056	112787138	114	20	391220	7.1569	4.1249e-13	MAGMAdefault
Heel_Bone_Mineral_Density	TMEM87B	ENSG00000153214	2	112812800	112876895	52	22	391220	5.8263	2.8333e-09	MAGMAdefault
Heel_Bone_Mineral_Density	PTPRR	ENSG00000153233	12	71031853	71314623	139	49	391220	5.866	2.232e-09	MAGMAdefault
Heel_Bone_Mineral_Density	PLA2R1	ENSG00000153246	2	160788517	160919121	122	29	391220	9.9021	2.0376e-23	MAGMAdefault
Heel_Bone_Mineral_Density	KCNJ16	ENSG00000153822	17	68071366	68131749	192	28	391220	5.987	1.0688e-09	MAGMAdefault
Heel_Bone_Mineral_Density	SEMA3D	ENSG00000153993	7	84624869	84816171	1036	89	391220	6.9043	2.5225e-12	MAGMAdefault
Heel_Bone_Mineral_Density	ABI3BP	ENSG00000154175	3	100468000	100712359	153	26	391220	6.6761	1.2269e-11	MAGMAdefault
Heel_Bone_Mineral_Density	CEP112	ENSG00000154240	17	63631656	64188197	613	76	391220	13.878	4.2995e-44	MAGMAdefault
Heel_Bone_Mineral_Density	ENPP3	ENSG00000154269	6	131949601	132068558	176	61	391220	10.781	2.1072e-27	MAGMAdefault
Heel_Bone_Mineral_Density	FAM167A	ENSG00000154319	8	11278972	11324276	474	43	391220	22.905	2.0952e-116	MAGMAdefault
Heel_Bone_Mineral_Density	NEIL2	ENSG00000154328	8	11627148	11644855	379	48	391220	20.27	1.1796e-91	MAGMAdefault
Heel_Bone_Mineral_Density	FLCN	ENSG00000154803	17	17115526	17140453	21	9	391220	5.5131	1.7632e-08	MAGMAdefault
Heel_Bone_Mineral_Density	APCDD1	ENSG00000154856	18	10454625	10489945	210	53	391220	11.107	5.7986e-29	MAGMAdefault
Heel_Bone_Mineral_Density	AK9	ENSG00000155085	6	109814059	110012420	646	101	391220	5.8785	2.0701e-09	MAGMAdefault
Heel_Bone_Mineral_Density	ZCCHC10	ENSG00000155329	5	132332677	132362296	150	40	391220	8.4236	1.8248e-17	MAGMAdefault
Heel_Bone_Mineral_Density	MOV10	ENSG00000155363	1	113217043	113243368	13	2	391220	9.574	5.1429e-22	MAGMAdefault
Heel_Bone_Mineral_Density	LARP1	ENSG00000155506	5	154092462	154197167	39	11	391220	6.0998	5.3113e-10	MAGMAdefault
Heel_Bone_Mineral_Density	GRIA1	ENSG00000155511	5	152870106	153193429	652	49	391220	5.5806	1.1981e-08	MAGMAdefault
Heel_Bone_Mineral_Density	FZD7	ENSG00000155760	2	202899310	202903168	166	42	391220	7.573	1.8234e-14	MAGMAdefault
Heel_Bone_Mineral_Density	SPAG17	ENSG00000155761	1	118496487	118727846	504	41	391220	10.358	1.9227e-25	MAGMAdefault
Heel_Bone_Mineral_Density	FMN2	ENSG00000155816	1	240255180	240638489	432	109	391220	8.2921	5.5625e-17	MAGMAdefault
Heel_Bone_Mineral_Density	ELMO1	ENSG00000155849	7	36893966	37488852	786	97	391220	6.1546	3.7629e-10	MAGMAdefault
Heel_Bone_Mineral_Density	FAM154A	ENSG00000155875	9	18927656	19049352	126	44	391220	5.9817	1.1039e-09	MAGMAdefault
Heel_Bone_Mineral_Density	RMND1	ENSG00000155906	6	151725898	151773316	136	38	391220	13.065	2.6011e-39	MAGMAdefault
Heel_Bone_Mineral_Density	KCNMA1	ENSG00000156113	10	78629360	79398127	927	125	391220	7.4273	5.5409e-14	MAGMAdefault
Heel_Bone_Mineral_Density	DPY19L4	ENSG00000156162	8	95732128	95806064	93	21	391220	6.04	7.706e-10	MAGMAdefault
Heel_Bone_Mineral_Density	ADAMTSL3	ENSG00000156218	15	84322838	84708594	192	48	391220	5.924	1.5709e-09	MAGMAdefault
Heel_Bone_Mineral_Density	C14orf2	ENSG00000156411	14	104378625	104394606	101	14	391220	6.8341	4.1269e-12	MAGMAdefault
Heel_Bone_Mineral_Density	TDRD9	ENSG00000156414	14	104394799	104519004	455	87	391220	8.1357	2.0479e-16	MAGMAdefault
Heel_Bone_Mineral_Density	GDF6	ENSG00000156466	8	97154558	97173020	190	69	391220	7.4485	4.7195e-14	MAGMAdefault
Heel_Bone_Mineral_Density	CD109	ENSG00000156535	6	74405508	74538040	121	39	391220	7.9073	1.3152e-15	MAGMAdefault
Heel_Bone_Mineral_Density	ZDHHC5	ENSG00000156599	11	57435219	57468659	44	14	391220	6.8046	5.0674e-12	MAGMAdefault
Heel_Bone_Mineral_Density	MS4A1	ENSG00000156738	11	60223282	60238233	123	8	391220	6.9519	1.8015e-12	MAGMAdefault
Heel_Bone_Mineral_Density	PRR14	ENSG00000156858	16	30662188	30667761	10	5	391220	7.4943	3.3333e-14	MAGMAdefault
Heel_Bone_Mineral_Density	PHKG2	ENSG00000156873	16	30759591	30772497	15	10	391220	5.6235	9.3564e-09	MAGMAdefault
Heel_Bone_Mineral_Density	FCHO2	ENSG00000157107	5	72251808	72386349	182	47	391220	5.8825	2.0209e-09	MAGMAdefault
Heel_Bone_Mineral_Density	TMEM171	ENSG00000157111	5	72416119	72427644	9	4	391220	5.5822	1.1872e-08	MAGMAdefault
Heel_Bone_Mineral_Density	MMP14	ENSG00000157227	14	23305766	23316970	20	11	391220	7.5938	1.5528e-14	MAGMAdefault
Heel_Bone_Mineral_Density	FZD1	ENSG00000157240	7	90893679	90900641	13	6	391220	5.6839	6.5831e-09	MAGMAdefault
Heel_Bone_Mineral_Density	GATAD1	ENSG00000157259	7	92076767	92088150	15	7	391220	5.787	3.5834e-09	MAGMAdefault
Heel_Bone_Mineral_Density	SUSD3	ENSG00000157303	9	95820970	95847420	50	10	391220	7.4171	5.9864e-14	MAGMAdefault
Heel_Bone_Mineral_Density	CACNA2D3	ENSG00000157445	3	54156574	55108584	619	107	391220	7.3356	1.1033e-13	MAGMAdefault
Heel_Bone_Mineral_Density	ERG	ENSG00000157554	21	39751949	40033704	355	69	391220	10.048	4.6755e-24	MAGMAdefault
Heel_Bone_Mineral_Density	CREB3L1	ENSG00000157613	11	46299212	46342972	138	39	391220	7.5501	2.1746e-14	MAGMAdefault
Heel_Bone_Mineral_Density	SLC38A10	ENSG00000157637	17	79218800	79269105	443	49	391220	8.419	1.8982e-17	MAGMAdefault
Heel_Bone_Mineral_Density	FMNL2	ENSG00000157827	2	153191751	153506348	784	48	391220	7.2561	1.9927e-13	MAGMAdefault
Heel_Bone_Mineral_Density	RAB28	ENSG00000157869	4	13369348	13485989	454	79	391220	5.5903	1.1333e-08	MAGMAdefault
Heel_Bone_Mineral_Density	MEGF11	ENSG00000157890	15	66187417	66546085	437	57	391220	6.31	1.3956e-10	MAGMAdefault
Heel_Bone_Mineral_Density	PTPDC1	ENSG00000158079	9	96793076	96872138	15	7	391220	7.7304	5.3584e-15	MAGMAdefault
Heel_Bone_Mineral_Density	FANCC	ENSG00000158169	9	97861336	98079991	302	52	391220	9.8811	2.5135e-23	MAGMAdefault
Heel_Bone_Mineral_Density	RHBDL2	ENSG00000158315	1	39351479	39407471	215	59	391220	5.5586	1.3597e-08	MAGMAdefault
Heel_Bone_Mineral_Density	HIST1H2BD	ENSG00000158373	6	26158374	26171577	11	5	391220	6.1225	4.6047e-10	MAGMAdefault
Heel_Bone_Mineral_Density	DYNC1I1	ENSG00000158560	7	95401818	95739634	472	88	391220	12.798	8.4643e-38	MAGMAdefault
Heel_Bone_Mineral_Density	ZSCAN12	ENSG00000158691	6	28346732	28367511	33	7	391220	6.0972	5.3974e-10	MAGMAdefault
Heel_Bone_Mineral_Density	NBL1	ENSG00000158747	1	19969726	19984949	174	41	391220	6.9667	1.6219e-12	MAGMAdefault
Heel_Bone_Mineral_Density	ZNF276	ENSG00000158805	16	89787393	89807311	93	19	391220	6.3024	1.4654e-10	MAGMAdefault
Heel_Bone_Mineral_Density	RUNX1	ENSG00000159216	21	36160098	36421641	257	47	391220	9.9617	1.1205e-23	MAGMAdefault
Heel_Bone_Mineral_Density	HLCS	ENSG00000159267	21	38123189	38362536	464	82	391220	7.0357	9.9109e-13	MAGMAdefault
Heel_Bone_Mineral_Density	GOLGA6A	ENSG00000159289	15	74362198	74374891	339	48	391220	5.81	3.1233e-09	MAGMAdefault
Heel_Bone_Mineral_Density	ARHGAP27	ENSG00000159314	17	43471268	43511787	332	25	391220	10.419	1.0106e-25	MAGMAdefault
Heel_Bone_Mineral_Density	CTBP1	ENSG00000159692	4	1205236	1242925	59	15	391220	8.981	1.3419e-19	MAGMAdefault
Heel_Bone_Mineral_Density	TPPP3	ENSG00000159713	16	67423712	67427438	12	3	391220	7.5427	2.3011e-14	MAGMAdefault
Heel_Bone_Mineral_Density	ZDHHC1	ENSG00000159714	16	67428322	67450377	7	4	391220	7.1871	3.31e-13	MAGMAdefault
Heel_Bone_Mineral_Density	ATP6V0D1	ENSG00000159720	16	67471922	67515140	8	3	391220	5.6775	6.8343e-09	MAGMAdefault
Heel_Bone_Mineral_Density	ABR	ENSG00000159842	17	906758	1090616	490	101	391220	5.9866	1.0717e-09	MAGMAdefault
Heel_Bone_Mineral_Density	CCDC117	ENSG00000159873	22	29168662	29185289	25	9	391220	10.264	5.1121e-25	MAGMAdefault
Heel_Bone_Mineral_Density	ARHGAP35	ENSG00000160007	19	47421933	47508334	173	48	391220	5.6742	6.9664e-09	MAGMAdefault
Heel_Bone_Mineral_Density	DFFA	ENSG00000160049	1	10516579	10532583	171	36	391220	7.2054	2.8932e-13	MAGMAdefault
Heel_Bone_Mineral_Density	ITGB2	ENSG00000160255	21	46305868	46348788	394	95	391220	6.2	2.823e-10	MAGMAdefault
Heel_Bone_Mineral_Density	LSS	ENSG00000160285	21	47608055	47648738	236	41	391220	6.143	4.0483e-10	MAGMAdefault
Heel_Bone_Mineral_Density	CACFD1	ENSG00000160325	9	136325087	136335970	47	15	391220	6.8417	3.9134e-12	MAGMAdefault
Heel_Bone_Mineral_Density	SPTBN4	ENSG00000160460	19	40972148	41082370	60	27	391220	6.6125	1.8894e-11	MAGMAdefault
Heel_Bone_Mineral_Density	TAOK1	ENSG00000160551	17	27717618	27878922	133	26	391220	8.1623	1.6441e-16	MAGMAdefault
Heel_Bone_Mineral_Density	AMICA1	ENSG00000160593	11	118064455	118095809	269	39	391220	7.1154	5.5779e-13	MAGMAdefault
Heel_Bone_Mineral_Density	CXCR5	ENSG00000160683	11	118754475	118768508	61	17	391220	7.0402	9.6015e-13	MAGMAdefault
Heel_Bone_Mineral_Density	UBE2Q1	ENSG00000160714	1	154521053	154531109	28	8	391220	6.186	3.0863e-10	MAGMAdefault
Heel_Bone_Mineral_Density	NBEAL2	ENSG00000160796	3	47021173	47051193	82	14	391220	7.5775	1.7619e-14	MAGMAdefault
Heel_Bone_Mineral_Density	CCDC12	ENSG00000160799	3	46963216	47023500	59	8	391220	7.4417	4.97e-14	MAGMAdefault
Heel_Bone_Mineral_Density	PTH1R	ENSG00000160801	3	46919236	46945285	66	21	391220	7.1475	4.4181e-13	MAGMAdefault
Heel_Bone_Mineral_Density	MYL3	ENSG00000160808	3	46899362	46904973	35	14	391220	7.2284	2.4427e-13	MAGMAdefault
Heel_Bone_Mineral_Density	AZGP1	ENSG00000160862	7	99564353	99573780	131	35	391220	7.0923	6.5927e-13	MAGMAdefault
Heel_Bone_Mineral_Density	YDJC	ENSG00000161179	22	21982378	21984353	12	5	391220	5.901	1.8063e-09	MAGMAdefault
Heel_Bone_Mineral_Density	MPP3	ENSG00000161647	17	41878167	41910538	12	3	391220	7.1762	3.5827e-13	MAGMAdefault
Heel_Bone_Mineral_Density	CD300LG	ENSG00000161649	17	41924516	41940997	12	5	391220	6.8875	2.8391e-12	MAGMAdefault
Heel_Bone_Mineral_Density	NAGS	ENSG00000161653	17	42081914	42086428	10	3	391220	5.9566	1.2876e-09	MAGMAdefault
Heel_Bone_Mineral_Density	LSM12	ENSG00000161654	17	42112003	42144987	48	14	391220	9.8383	3.8496e-23	MAGMAdefault
Heel_Bone_Mineral_Density	ASB16	ENSG00000161664	17	42248074	42256451	22	6	391220	14.824	5.1072e-50	MAGMAdefault
Heel_Bone_Mineral_Density	FAM171A2	ENSG00000161682	17	42430583	42441243	7	4	391220	5.896	1.8617e-09	MAGMAdefault
Heel_Bone_Mineral_Density	DBF4B	ENSG00000161692	17	42785976	42829632	63	24	391220	10.839	1.1218e-27	MAGMAdefault
Heel_Bone_Mineral_Density	PLCD3	ENSG00000161714	17	43186335	43209865	153	42	391220	10.37	1.706e-25	MAGMAdefault
Heel_Bone_Mineral_Density	LARP4	ENSG00000161813	12	50794592	50873787	263	34	391220	6.3534	1.0527e-10	MAGMAdefault
Heel_Bone_Mineral_Density	TNFSF13	ENSG00000161955	17	7461609	7464925	32	13	391220	6.6767	1.2216e-11	MAGMAdefault
Heel_Bone_Mineral_Density	POLR3K	ENSG00000161980	16	96407	103628	329	55	391220	8.4619	1.3148e-17	MAGMAdefault
Heel_Bone_Mineral_Density	ASRGL1	ENSG00000162174	11	62104920	62160884	288	54	391220	7.6383	1.1007e-14	MAGMAdefault
Heel_Bone_Mineral_Density	SLC25A45	ENSG00000162241	11	65142663	65150142	56	21	391220	10.559	2.2992e-26	MAGMAdefault
Heel_Bone_Mineral_Density	LRP5	ENSG00000162337	11	68080077	68216743	186	43	391220	15.145	4.0991e-52	MAGMAdefault
Heel_Bone_Mineral_Density	TPCN2	ENSG00000162341	11	68816365	68903784	331	52	391220	11.18	2.5518e-29	MAGMAdefault
Heel_Bone_Mineral_Density	KLHL21	ENSG00000162413	1	6650784	6674667	60	18	391220	8.1847	1.3648e-16	MAGMAdefault
Heel_Bone_Mineral_Density	ZSWIM5	ENSG00000162415	1	45482071	45672228	106	26	391220	6.112	4.9199e-10	MAGMAdefault
Heel_Bone_Mineral_Density	SLC45A1	ENSG00000162426	1	8377886	8404227	55	15	391220	7.3706	8.4946e-14	MAGMAdefault
Heel_Bone_Mineral_Density	FBLIM1	ENSG00000162458	1	16083154	16113089	375	61	391220	10.569	2.0666e-26	MAGMAdefault
Heel_Bone_Mineral_Density	ALPL	ENSG00000162551	1	21835865	21904905	142	36	391220	10.32	2.8558e-25	MAGMAdefault
Heel_Bone_Mineral_Density	WNT4	ENSG00000162552	1	22443798	22469459	203	37	391220	22.61	1.741e-113	MAGMAdefault
Heel_Bone_Mineral_Density	NFIA	ENSG00000162599	1	61330931	61928465	1032	170	391220	7.638	1.1029e-14	MAGMAdefault
Heel_Bone_Mineral_Density	BPNT1	ENSG00000162813	1	220230824	220263804	73	27	391220	13.18	5.7254e-40	MAGMAdefault
Heel_Bone_Mineral_Density	C1orf115	ENSG00000162817	1	220863187	220872499	35	17	391220	6.3631	9.8831e-11	MAGMAdefault
Heel_Bone_Mineral_Density	PKDCC	ENSG00000162878	2	42275160	42285668	182	58	391220	15.069	1.2993e-51	MAGMAdefault
Heel_Bone_Mineral_Density	HAAO	ENSG00000162882	2	42994229	43019732	97	14	391220	7.5345	2.4516e-14	MAGMAdefault
Heel_Bone_Mineral_Density	NEUROD1	ENSG00000162992	2	182541194	182545603	107	11	391220	9.414	2.3878e-21	MAGMAdefault
Heel_Bone_Mineral_Density	CLHC1	ENSG00000162994	2	55402785	55459699	440	58	391220	17.086	9.3882e-66	MAGMAdefault
Heel_Bone_Mineral_Density	FRZB	ENSG00000162998	2	183698002	183731890	17	7	391220	6.8185	4.6004e-12	MAGMAdefault
Heel_Bone_Mineral_Density	ZSWIM2	ENSG00000163012	2	187692562	187713897	88	20	391220	5.5292	1.6083e-08	MAGMAdefault
Heel_Bone_Mineral_Density	EN1	ENSG00000163064	2	119599747	119605254	579	62	391220	23.839	6.5398e-126	MAGMAdefault
Heel_Bone_Mineral_Density	SMARCAD1	ENSG00000163104	4	95128996	95212443	17	4	391220	7.7782	3.6795e-15	MAGMAdefault
Heel_Bone_Mineral_Density	HPGDS	ENSG00000163106	4	95219686	95264027	78	16	391220	7.5641	1.952e-14	MAGMAdefault
Heel_Bone_Mineral_Density	PDLIM5	ENSG00000163110	4	95373008	95589378	335	63	391220	12.114	4.4773e-34	MAGMAdefault
Heel_Bone_Mineral_Density	C1QTNF7	ENSG00000163145	4	15341560	15447790	145	34	391220	5.5834	1.179e-08	MAGMAdefault
Heel_Bone_Mineral_Density	DAPL1	ENSG00000163331	2	159651829	159710294	507	79	391220	9.8439	3.641e-23	MAGMAdefault
Heel_Bone_Mineral_Density	COL6A3	ENSG00000163359	2	238232655	238323018	362	48	391220	5.6256	9.2456e-09	MAGMAdefault
Heel_Bone_Mineral_Density	NEK10	ENSG00000163491	3	27151576	27410912	812	63	391220	5.5722	1.258e-08	MAGMAdefault
Heel_Bone_Mineral_Density	KIAA1407	ENSG00000163617	3	113682984	113775460	27	12	391220	6.6316	1.6602e-11	MAGMAdefault
Heel_Bone_Mineral_Density	C4orf36	ENSG00000163633	4	87797358	87855884	479	46	391220	9.0921	4.8586e-20	MAGMAdefault
Heel_Bone_Mineral_Density	TIPARP	ENSG00000163659	3	156391024	156424559	81	18	391220	14.299	1.1094e-46	MAGMAdefault
Heel_Bone_Mineral_Density	CCNL1	ENSG00000163660	3	156864297	156878549	15	5	391220	5.7988	3.3387e-09	MAGMAdefault
Heel_Bone_Mineral_Density	PTX3	ENSG00000163661	3	157154578	157161417	346	21	391220	7.0999	6.2425e-13	MAGMAdefault
Heel_Bone_Mineral_Density	SLMAP	ENSG00000163681	3	57741957	57914895	174	35	391220	7.6243	1.2268e-14	MAGMAdefault
Heel_Bone_Mineral_Density	PCOLCE2	ENSG00000163710	3	142536711	142608045	15	8	391220	5.524	1.6569e-08	MAGMAdefault
Heel_Bone_Mineral_Density	PLB1	ENSG00000163803	2	28718938	28866654	160	28	391220	11.245	1.2249e-29	MAGMAdefault
Heel_Bone_Mineral_Density	FYCO1	ENSG00000163820	3	45959391	46037316	183	26	391220	6.2154	2.5604e-10	MAGMAdefault
Heel_Bone_Mineral_Density	LRRC2	ENSG00000163827	3	46556913	46621589	202	31	391220	5.6443	8.2917e-09	MAGMAdefault
Heel_Bone_Mineral_Density	IFT122	ENSG00000163913	3	129158879	129239350	669	49	391220	5.9604	1.2581e-09	MAGMAdefault
Heel_Bone_Mineral_Density	C3orf65	ENSG00000163915	3	185430316	185447575	59	9	391220	6.9232	2.207e-12	MAGMAdefault
Heel_Bone_Mineral_Density	SFMBT1	ENSG00000163935	3	52937588	53080084	292	33	391220	7.0011	1.2698e-12	MAGMAdefault
Heel_Bone_Mineral_Density	UVSSA	ENSG00000163945	4	1341054	1381732	83	15	391220	10.01	6.8703e-24	MAGMAdefault
Heel_Bone_Mineral_Density	FAM208A	ENSG00000163946	3	56654573	56717265	266	47	391220	7.6148	1.3207e-14	MAGMAdefault
Heel_Bone_Mineral_Density	ARHGEF3	ENSG00000163947	3	56761446	57113336	859	92	391220	9.5688	5.4097e-22	MAGMAdefault
Heel_Bone_Mineral_Density	EXO5	ENSG00000164002	1	40974413	40982228	79	29	391220	6.0153	8.9805e-10	MAGMAdefault
Heel_Bone_Mineral_Density	CDC25A	ENSG00000164045	3	48198636	48229846	58	21	391220	7.4328	5.3173e-14	MAGMAdefault
Heel_Bone_Mineral_Density	CAMP	ENSG00000164047	3	48264837	48266981	40	11	391220	6.5738	2.4523e-11	MAGMAdefault
Heel_Bone_Mineral_Density	ZNF589	ENSG00000164048	3	48282590	48340743	214	36	391220	6.0879	5.7217e-10	MAGMAdefault
Heel_Bone_Mineral_Density	FBXW12	ENSG00000164049	3	48413709	48436190	131	25	391220	7.5098	2.9598e-14	MAGMAdefault
Heel_Bone_Mineral_Density	PLXNB1	ENSG00000164050	3	48445261	48471460	86	27	391220	7.1997	3.0183e-13	MAGMAdefault
Heel_Bone_Mineral_Density	ATRIP	ENSG00000164053	3	48488114	48507115	34	12	391220	5.5081	1.8136e-08	MAGMAdefault
Heel_Bone_Mineral_Density	SHISA5	ENSG00000164054	3	48509197	48542259	47	21	391220	7.7428	4.8637e-15	MAGMAdefault
Heel_Bone_Mineral_Density	BSN	ENSG00000164061	3	49591922	49708978	105	24	391220	12.073	7.2913e-34	MAGMAdefault
Heel_Bone_Mineral_Density	APEH	ENSG00000164062	3	49711435	49721396	36	10	391220	11.553	3.5713e-31	MAGMAdefault
Heel_Bone_Mineral_Density	RNF123	ENSG00000164068	3	49726932	49758960	98	24	391220	11.858	9.8302e-33	MAGMAdefault
Heel_Bone_Mineral_Density	CAMKV	ENSG00000164076	3	49895422	49907655	12	5	391220	7.3743	8.2624e-14	MAGMAdefault
Heel_Bone_Mineral_Density	MON1A	ENSG00000164077	3	49946295	49967606	13	7	391220	7.4725	3.9342e-14	MAGMAdefault
Heel_Bone_Mineral_Density	MST1R	ENSG00000164078	3	49924435	49941306	8	3	391220	8.718	1.4162e-18	MAGMAdefault
Heel_Bone_Mineral_Density	ABCE1	ENSG00000164163	4	146019084	146050331	11	5	391220	9.9789	9.4263e-24	MAGMAdefault
Heel_Bone_Mineral_Density	OTUD4	ENSG00000164164	4	146054801	146101313	57	27	391220	6.5696	2.5234e-11	MAGMAdefault
Heel_Bone_Mineral_Density	PRRC1	ENSG00000164244	5	126853301	126890781	190	36	391220	7.4838	3.6099e-14	MAGMAdefault
Heel_Bone_Mineral_Density	GPX8	ENSG00000164294	5	54455946	54462899	17	4	391220	5.9672	1.2071e-09	MAGMAdefault
Heel_Bone_Mineral_Density	EBF1	ENSG00000164330	5	158122924	158526769	418	96	391220	7.9057	1.3319e-15	MAGMAdefault
Heel_Bone_Mineral_Density	SHROOM1	ENSG00000164403	5	132157833	132166590	20	8	391220	7.6297	1.1763e-14	MAGMAdefault
Heel_Bone_Mineral_Density	GDF9	ENSG00000164404	5	132196873	132202576	17	5	391220	6.5998	2.0589e-11	MAGMAdefault
Heel_Bone_Mineral_Density	UQCRQ	ENSG00000164405	5	132202252	132203723	11	4	391220	6.2824	1.6673e-10	MAGMAdefault
Heel_Bone_Mineral_Density	LEAP2	ENSG00000164406	5	132208014	132210738	12	3	391220	6.0468	7.3877e-10	MAGMAdefault
Heel_Bone_Mineral_Density	TXLNB	ENSG00000164440	6	139561198	139613276	22	7	391220	5.834	2.7055e-09	MAGMAdefault
Heel_Bone_Mineral_Density	SAMD3	ENSG00000164483	6	130465460	130686570	458	69	391220	12.05	9.6915e-34	MAGMAdefault
Heel_Bone_Mineral_Density	HIST1H2AA	ENSG00000164508	6	25726360	25726755	26	6	391220	5.8522	2.4259e-09	MAGMAdefault
Heel_Bone_Mineral_Density	KIF6	ENSG00000164627	6	39297766	39693181	621	99	391220	5.8201	2.9399e-09	MAGMAdefault
Heel_Bone_Mineral_Density	HEY1	ENSG00000164683	8	80676245	80680098	76	17	391220	6.5025	3.9497e-11	MAGMAdefault
Heel_Bone_Mineral_Density	ZNF704	ENSG00000164684	8	81540686	81787016	381	44	391220	6.965	1.642e-12	MAGMAdefault
Heel_Bone_Mineral_Density	CTSB	ENSG00000164733	8	11700033	11725738	40	10	391220	12.773	1.1614e-37	MAGMAdefault
Heel_Bone_Mineral_Density	TNFRSF11B	ENSG00000164761	8	119935796	119964439	49	15	391220	9.5806	4.8247e-22	MAGMAdefault
Heel_Bone_Mineral_Density	CDK5	ENSG00000164885	7	150750899	150755617	6	2	391220	7.6347	1.1317e-14	MAGMAdefault
Heel_Bone_Mineral_Density	SLC4A2	ENSG00000164889	7	150755299	150773614	24	7	391220	7.9861	6.9659e-16	MAGMAdefault
Heel_Bone_Mineral_Density	TMUB1	ENSG00000164897	7	150778167	150780633	7	3	391220	6.504	3.9096e-11	MAGMAdefault
Heel_Bone_Mineral_Density	FOXK1	ENSG00000164916	7	4721940	4811074	472	93	391220	5.5022	1.8754e-08	MAGMAdefault
Heel_Bone_Mineral_Density	COX6C	ENSG00000164919	8	100890094	100906290	13	6	391220	6.3789	8.9203e-11	MAGMAdefault
Heel_Bone_Mineral_Density	SVEP1	ENSG00000165124	9	113127531	113342160	474	95	391220	7.5136	2.8767e-14	MAGMAdefault
Heel_Bone_Mineral_Density	ARHGAP12	ENSG00000165322	10	32094332	32217804	277	43	391220	8.8116	6.1708e-19	MAGMAdefault
Heel_Bone_Mineral_Density	FAT3	ENSG00000165323	11	92085262	92629636	232	43	391220	5.9677	1.2028e-09	MAGMAdefault
Heel_Bone_Mineral_Density	CFL2	ENSG00000165410	14	35175975	35183896	105	22	391220	7.1993	3.0268e-13	MAGMAdefault
Heel_Bone_Mineral_Density	SLC16A9	ENSG00000165449	10	61410519	61495760	157	31	391220	5.6114	1.0036e-08	MAGMAdefault
Heel_Bone_Mineral_Density	MBL2	ENSG00000165471	10	54525140	54531460	51	14	391220	7.7621	4.1755e-15	MAGMAdefault
Heel_Bone_Mineral_Density	PKNOX2	ENSG00000165495	11	125034602	125303285	723	86	391220	9.0554	6.8058e-20	MAGMAdefault
Heel_Bone_Mineral_Density	ZNF503	ENSG00000165655	10	77157588	77161664	140	20	391220	5.8647	2.2495e-09	MAGMAdefault
Heel_Bone_Mineral_Density	LOH12CR1	ENSG00000165714	12	12510013	12622628	185	48	391220	6.037	7.8488e-10	MAGMAdefault
Heel_Bone_Mineral_Density	STK32C	ENSG00000165752	10	134020996	134121444	904	103	391220	10.059	4.1989e-24	MAGMAdefault
Heel_Bone_Mineral_Density	PACSIN3	ENSG00000165912	11	47199076	47207958	13	6	391220	13.62	1.5255e-42	MAGMAdefault
Heel_Bone_Mineral_Density	SLC39A13	ENSG00000165915	11	47428683	47438052	65	15	391220	5.9009	1.8076e-09	MAGMAdefault
Heel_Bone_Mineral_Density	AGBL2	ENSG00000165923	11	47681143	47736921	100	23	391220	9.8312	4.1329e-23	MAGMAdefault
Heel_Bone_Mineral_Density	TCP11L2	ENSG00000166046	12	106696581	106740793	325	49	391220	6.5482	2.9117e-11	MAGMAdefault
Heel_Bone_Mineral_Density	HIF1AN	ENSG00000166135	10	102295616	102319755	299	56	391220	6.4829	4.4975e-11	MAGMAdefault
Heel_Bone_Mineral_Density	CKB	ENSG00000166165	14	103985996	103989448	43	11	391220	16.525	1.2136e-61	MAGMAdefault
Heel_Bone_Mineral_Density	TRMT61A	ENSG00000166166	14	103995521	104003410	9	3	391220	13.357	5.4224e-41	MAGMAdefault
Heel_Bone_Mineral_Density	BAG5	ENSG00000166170	14	104022881	104029151	143	25	391220	9.2195	1.492e-20	MAGMAdefault
Heel_Bone_Mineral_Density	DPCD	ENSG00000166171	10	103348045	103369425	117	30	391220	5.8456	2.5234e-09	MAGMAdefault
Heel_Bone_Mineral_Density	HPS6	ENSG00000166189	10	103825147	103827795	5	3	391220	5.7028	5.8923e-09	MAGMAdefault
Heel_Bone_Mineral_Density	C10orf32	ENSG00000166275	10	104613980	104624718	141	35	391220	6.5621	2.6529e-11	MAGMAdefault
Heel_Bone_Mineral_Density	WDR88	ENSG00000166359	19	33622996	33666701	162	39	391220	6.0436	7.5367e-10	MAGMAdefault
Heel_Bone_Mineral_Density	RIC3	ENSG00000166405	11	8127640	8190602	127	29	391220	6.4419	5.9006e-11	MAGMAdefault
Heel_Bone_Mineral_Density	AKIP1	ENSG00000166452	11	8932686	8941631	39	12	391220	5.9372	1.4499e-09	MAGMAdefault
Heel_Bone_Mineral_Density	TMEM41B	ENSG00000166471	11	9302204	9336327	124	34	391220	7.514	2.8676e-14	MAGMAdefault
Heel_Bone_Mineral_Density	ZNF143	ENSG00000166478	11	9482069	9550071	71	16	391220	7.893	1.4745e-15	MAGMAdefault
Heel_Bone_Mineral_Density	ZNF3	ENSG00000166526	7	99661656	99679387	65	19	391220	5.9311	1.5041e-09	MAGMAdefault
Heel_Bone_Mineral_Density	TMEM135	ENSG00000166575	11	86748886	87034800	247	43	391220	10.91	5.142e-28	MAGMAdefault
Heel_Bone_Mineral_Density	CDH16	ENSG00000166589	16	66942025	66952887	36	13	391220	7.3318	1.1352e-13	MAGMAdefault
Heel_Bone_Mineral_Density	FAM96B	ENSG00000166595	16	66965958	66968303	15	7	391220	8.5874	4.4474e-18	MAGMAdefault
Heel_Bone_Mineral_Density	FAM96A	ENSG00000166797	15	64364758	64386217	74	15	391220	7.1756	3.5987e-13	MAGMAdefault
Heel_Bone_Mineral_Density	SCNN1G	ENSG00000166828	16	23194036	23228204	118	25	391220	6.6714	1.267e-11	MAGMAdefault
Heel_Bone_Mineral_Density	GLYATL1	ENSG00000166840	11	58695174	58724516	116	17	391220	6.442	5.8946e-11	MAGMAdefault
Heel_Bone_Mineral_Density	MYO1A	ENSG00000166866	12	57422301	57444549	67	15	391220	7.1458	4.4726e-13	MAGMAdefault
Heel_Bone_Mineral_Density	STAT6	ENSG00000166888	12	57489191	57522883	44	14	391220	5.7689	3.9897e-09	MAGMAdefault
Heel_Bone_Mineral_Density	PATL1	ENSG00000166889	11	59404189	59436453	67	18	391220	12.895	2.4047e-38	MAGMAdefault
Heel_Bone_Mineral_Density	STX3	ENSG00000166900	11	59522532	59573355	153	22	391220	11.257	1.0638e-29	MAGMAdefault
Heel_Bone_Mineral_Density	MRPL16	ENSG00000166902	11	59573608	59578345	27	9	391220	12.341	2.7242e-35	MAGMAdefault
Heel_Bone_Mineral_Density	NYAP1	ENSG00000166924	7	100081550	100092422	57	18	391220	6.8573	3.5094e-12	MAGMAdefault
Heel_Bone_Mineral_Density	MS4A6E	ENSG00000166926	11	60102304	60108441	74	16	391220	7.1815	3.4487e-13	MAGMAdefault
Heel_Bone_Mineral_Density	DIS3L	ENSG00000166938	15	66585555	66626236	95	15	391220	8.3376	3.7894e-17	MAGMAdefault
Heel_Bone_Mineral_Density	SMAD3	ENSG00000166949	15	67358183	67487533	68	27	391220	13.737	3.0573e-43	MAGMAdefault
Heel_Bone_Mineral_Density	TCP10L2	ENSG00000166984	6	167584081	167596396	1352	156	391220	9.0084	1.0459e-19	MAGMAdefault
Heel_Bone_Mineral_Density	TEF	ENSG00000167074	22	41763337	41795330	54	16	391220	6.1369	4.2071e-10	MAGMAdefault
Heel_Bone_Mineral_Density	TMEM92	ENSG00000167105	17	48348767	48358846	127	47	391220	7.1969	3.0808e-13	MAGMAdefault
Heel_Bone_Mineral_Density	ACSF2	ENSG00000167107	17	48503519	48552198	47	12	391220	5.9355	1.4647e-09	MAGMAdefault
Heel_Bone_Mineral_Density	DUS2	ENSG00000167264	16	68056859	68113223	19	8	391220	5.9158	1.6511e-09	MAGMAdefault
Heel_Bone_Mineral_Density	ZNF646	ENSG00000167395	16	31085743	31095517	17	4	391220	6.3286	1.2366e-10	MAGMAdefault
Heel_Bone_Mineral_Density	VKORC1	ENSG00000167397	16	31102163	31107301	11	4	391220	6.5561	2.7614e-11	MAGMAdefault
Heel_Bone_Mineral_Density	SPATA33	ENSG00000167523	16	89724210	89737675	22	10	391220	5.9389	1.4344e-09	MAGMAdefault
Heel_Bone_Mineral_Density	ZNF641	ENSG00000167528	12	48730963	48745021	32	7	391220	6.5188	3.5426e-11	MAGMAdefault
Heel_Bone_Mineral_Density	TP53I13	ENSG00000167543	17	27895662	27900175	8	5	391220	6.992	1.3547e-12	MAGMAdefault
Heel_Bone_Mineral_Density	KMT2D	ENSG00000167548	12	49412758	49449107	209	43	391220	6.7426	7.7788e-12	MAGMAdefault
Heel_Bone_Mineral_Density	CORO6	ENSG00000167549	17	27941774	27949917	9	4	391220	10.423	9.7546e-26	MAGMAdefault
Heel_Bone_Mineral_Density	RHEBL1	ENSG00000167550	12	49458468	49463808	78	19	391220	5.8215	2.9154e-09	MAGMAdefault
Heel_Bone_Mineral_Density	NCKAP5L	ENSG00000167566	12	50184929	50222208	26	10	391220	6.9663	1.6273e-12	MAGMAdefault
Heel_Bone_Mineral_Density	CYP2S1	ENSG00000167600	19	41698954	41713444	19	9	391220	6.5615	2.6633e-11	MAGMAdefault
Heel_Bone_Mineral_Density	AXL	ENSG00000167601	19	41725108	41767671	32	10	391220	7.7005	6.778e-15	MAGMAdefault
Heel_Bone_Mineral_Density	EEF2	ENSG00000167658	19	3976054	3985467	17	8	391220	5.6055	1.0383e-08	MAGMAdefault
Heel_Bone_Mineral_Density	SLC43A2	ENSG00000167703	17	1472561	1532130	264	69	391220	8.0242	5.1084e-16	MAGMAdefault
Heel_Bone_Mineral_Density	RILP	ENSG00000167705	17	1549444	1553371	63	8	391220	12.556	1.8459e-36	MAGMAdefault
Heel_Bone_Mineral_Density	WDR81	ENSG00000167716	17	1619817	1641893	112	23	391220	13.789	1.4941e-43	MAGMAdefault
Heel_Bone_Mineral_Density	SRR	ENSG00000167720	17	2206998	2228554	24	8	391220	12.37	1.9014e-35	MAGMAdefault
Heel_Bone_Mineral_Density	TSR1	ENSG00000167721	17	2225797	2240801	28	12	391220	5.7755	3.8362e-09	MAGMAdefault
Heel_Bone_Mineral_Density	CABP2	ENSG00000167791	11	67286383	67291988	32	13	391220	16.99	4.8824e-65	MAGMAdefault
Heel_Bone_Mineral_Density	OR5I1	ENSG00000167825	11	55702932	55703876	88	18	391220	7.0484	9.0491e-13	MAGMAdefault
Heel_Bone_Mineral_Density	ITFG3	ENSG00000167930	16	284545	318970	25	7	391220	6.1093	5.0043e-10	MAGMAdefault
Heel_Bone_Mineral_Density	SOST	ENSG00000167941	17	41831099	41836156	41	7	391220	15.405	7.5616e-54	MAGMAdefault
Heel_Bone_Mineral_Density	RAB26	ENSG00000167964	16	2198145	2204166	39	11	391220	6.9542	1.7726e-12	MAGMAdefault
Heel_Bone_Mineral_Density	ECI1	ENSG00000167969	16	2289396	2302301	20	9	391220	5.6695	7.1621e-09	MAGMAdefault
Heel_Bone_Mineral_Density	CASKIN1	ENSG00000167971	16	2227181	2246526	28	11	391220	7.5723	1.8328e-14	MAGMAdefault
Heel_Bone_Mineral_Density	RAB3IL1	ENSG00000167994	11	61664773	61687741	86	30	391220	6.2249	2.4096e-10	MAGMAdefault
Heel_Bone_Mineral_Density	CTNNB1	ENSG00000168036	3	41236401	41281944	236	25	391220	5.6957	6.1444e-09	MAGMAdefault
Heel_Bone_Mineral_Density	ULK4	ENSG00000168038	3	41288098	42003922	1245	163	391220	17.78	5.0724e-71	MAGMAdefault
Heel_Bone_Mineral_Density	LTBP3	ENSG00000168056	11	65306276	65325699	37	16	391220	9.2448	1.1788e-20	MAGMAdefault
Heel_Bone_Mineral_Density	MAP4K2	ENSG00000168067	11	64552386	64570713	103	24	391220	7.9461	9.6257e-16	MAGMAdefault
Heel_Bone_Mineral_Density	COPS6	ENSG00000168090	7	99686577	99689823	74	22	391220	6.6774	1.2159e-11	MAGMAdefault
Heel_Bone_Mineral_Density	OR2B2	ENSG00000168131	6	27878963	27880174	72	21	391220	7.5994	1.4877e-14	MAGMAdefault
Heel_Bone_Mineral_Density	VASN	ENSG00000168140	16	4421849	4433529	13	5	391220	6.8961	2.6731e-12	MAGMAdefault
Heel_Bone_Mineral_Density	FAM83B	ENSG00000168143	6	54711569	54806820	65	16	391220	6.2276	2.3685e-10	MAGMAdefault
Heel_Bone_Mineral_Density	PTGDR	ENSG00000168229	14	52734431	52743442	111	17	391220	7.3808	7.8687e-14	MAGMAdefault
Heel_Bone_Mineral_Density	PTF1A	ENSG00000168267	10	23481256	23483181	4	2	391220	5.5767	1.2255e-08	MAGMAdefault
Heel_Bone_Mineral_Density	SMIM4	ENSG00000168273	3	52570618	52613253	9	3	391220	5.7074	5.736e-09	MAGMAdefault
Heel_Bone_Mineral_Density	INSM2	ENSG00000168348	14	36003248	36006260	49	12	391220	9.8955	2.1761e-23	MAGMAdefault
Heel_Bone_Mineral_Density	ARF4	ENSG00000168374	3	57557090	57583135	17	6	391220	6.995	1.3267e-12	MAGMAdefault
Heel_Bone_Mineral_Density	COG7	ENSG00000168434	16	23399814	23464501	171	21	391220	8.0169	5.4238e-16	MAGMAdefault
Heel_Bone_Mineral_Density	FEN1	ENSG00000168496	11	61560109	61564716	5	3	391220	7.1724	3.6835e-13	MAGMAdefault
Heel_Bone_Mineral_Density	HEXIM2	ENSG00000168517	17	43238067	43247407	60	22	391220	6.535	3.1798e-11	MAGMAdefault
Heel_Bone_Mineral_Density	SNRNP48	ENSG00000168566	6	7590432	7612200	251	24	391220	6.7102	9.7195e-12	MAGMAdefault
Heel_Bone_Mineral_Density	TMUB2	ENSG00000168591	17	42264338	42269099	15	4	391220	10.72	4.1054e-27	MAGMAdefault
Heel_Bone_Mineral_Density	LDLRAD4	ENSG00000168675	18	13218786	13652754	592	128	391220	9.9578	1.1658e-23	MAGMAdefault
Heel_Bone_Mineral_Density	TMEM208	ENSG00000168701	16	67261016	67263181	6	3	391220	9.6557	2.324e-22	MAGMAdefault
Heel_Bone_Mineral_Density	GSTM4	ENSG00000168765	1	110198703	110217458	133	34	391220	5.8223	2.9022e-09	MAGMAdefault
Heel_Bone_Mineral_Density	ABHD15	ENSG00000168792	17	27887565	27894155	8	5	391220	5.7908	3.5033e-09	MAGMAdefault
Heel_Bone_Mineral_Density	ZNF507	ENSG00000168813	19	32836500	32878573	107	23	391220	13.046	3.3462e-39	MAGMAdefault
Heel_Bone_Mineral_Density	OR13J1	ENSG00000168828	9	35869260	35870598	88	14	391220	6.348	1.0906e-10	MAGMAdefault
Heel_Bone_Mineral_Density	ZNF608	ENSG00000168916	5	123972609	124081118	834	145	391220	8.9872	1.268e-19	MAGMAdefault
Heel_Bone_Mineral_Density	INPP5D	ENSG00000168918	2	233924677	234116549	575	78	391220	6.2122	2.613e-10	MAGMAdefault
Heel_Bone_Mineral_Density	LGALS9	ENSG00000168961	17	25956824	25976586	126	36	391220	5.6693	7.1677e-09	MAGMAdefault
Heel_Bone_Mineral_Density	CPLX1	ENSG00000168993	4	778745	819986	155	47	391220	6.4189	6.8633e-11	MAGMAdefault
Heel_Bone_Mineral_Density	MFSD7	ENSG00000169026	4	675618	683230	270	43	391220	6.3111	1.3856e-10	MAGMAdefault
Heel_Bone_Mineral_Density	ARMC4	ENSG00000169126	10	28101097	28287977	64	21	391220	6.6864	1.1433e-11	MAGMAdefault
Heel_Bone_Mineral_Density	UBE2V2	ENSG00000169139	8	48920960	48977268	76	40	391220	6.1048	5.1467e-10	MAGMAdefault
Heel_Bone_Mineral_Density	SLC50A1	ENSG00000169241	1	155107820	155111333	10	3	391220	6.0972	5.3984e-10	MAGMAdefault
Heel_Bone_Mineral_Density	EFNA1	ENSG00000169242	1	155099936	155107333	10	4	391220	5.6019	1.0603e-08	MAGMAdefault
Heel_Bone_Mineral_Density	KCNAB1	ENSG00000169282	3	155838337	156256927	670	86	391220	11.421	1.6475e-30	MAGMAdefault
Heel_Bone_Mineral_Density	CLIC4	ENSG00000169504	1	25071848	25170815	131	25	391220	6.1645	3.5343e-10	MAGMAdefault
Heel_Bone_Mineral_Density	METTL15	ENSG00000169519	11	28129795	28355054	74	16	391220	5.5231	1.665e-08	MAGMAdefault
Heel_Bone_Mineral_Density	RGPD8	ENSG00000169629	2	113127669	113192065	222	61	391220	6.1511	3.8479e-10	MAGMAdefault
Heel_Bone_Mineral_Density	LUZP1	ENSG00000169641	1	23410516	23504301	201	33	391220	5.6082	1.022e-08	MAGMAdefault
Heel_Bone_Mineral_Density	BUB1	ENSG00000169679	2	111395275	111435691	86	35	391220	7.521	2.7188e-14	MAGMAdefault
Heel_Bone_Mineral_Density	LRRC45	ENSG00000169683	17	79981178	79989027	59	20	391220	6.8325	4.1734e-12	MAGMAdefault
Heel_Bone_Mineral_Density	STRA13	ENSG00000169689	17	79976579	79980794	11	3	391220	6.5237	3.4303e-11	MAGMAdefault
Heel_Bone_Mineral_Density	DUS1L	ENSG00000169718	17	80015382	80023515	28	10	391220	5.6951	6.166e-09	MAGMAdefault
Heel_Bone_Mineral_Density	RFNG	ENSG00000169733	17	80005778	80009650	13	6	391220	7.0176	1.1286e-12	MAGMAdefault
Heel_Bone_Mineral_Density	CSGALNACT2	ENSG00000169826	10	43633934	43680756	58	19	391220	5.6104	1.0092e-08	MAGMAdefault
Heel_Bone_Mineral_Density	TACR3	ENSG00000169836	4	104507188	104640973	15	6	391220	6.1484	3.9138e-10	MAGMAdefault
Heel_Bone_Mineral_Density	MUC3A	ENSG00000169894	7	100547187	100550424	252	61	391220	6.4453	5.7677e-11	MAGMAdefault
Heel_Bone_Mineral_Density	ZNF747	ENSG00000169955	16	30541688	30546668	13	6	391220	6.3879	8.4073e-11	MAGMAdefault
Heel_Bone_Mineral_Density	ZNF778	ENSG00000170100	16	89284111	89303479	318	41	391220	6.1965	2.8875e-10	MAGMAdefault
Heel_Bone_Mineral_Density	CCDC144A	ENSG00000170160	17	16593546	16681195	1297	135	391220	6.1733	3.3449e-10	MAGMAdefault
Heel_Bone_Mineral_Density	HOXD4	ENSG00000170166	2	177015950	177017954	42	19	391220	5.7625	4.1448e-09	MAGMAdefault
Heel_Bone_Mineral_Density	CHRNB1	ENSG00000170175	17	7348380	7361026	16	5	391220	6.0464	7.4071e-10	MAGMAdefault
Heel_Bone_Mineral_Density	HOXD12	ENSG00000170178	2	176964458	176965921	13	3	391220	6.611	1.9093e-11	MAGMAdefault
Heel_Bone_Mineral_Density	GYPA	ENSG00000170180	4	145030456	145061904	347	77	391220	13.355	5.5133e-41	MAGMAdefault
Heel_Bone_Mineral_Density	ELP5	ENSG00000170291	17	7155372	7163259	160	34	391220	7.1955	3.1125e-13	MAGMAdefault
Heel_Bone_Mineral_Density	FOS	ENSG00000170345	14	75745477	75748933	20	9	391220	6.3354	1.1838e-10	MAGMAdefault
Heel_Bone_Mineral_Density	TMED10	ENSG00000170348	14	75598173	75643334	117	30	391220	6.3632	9.8814e-11	MAGMAdefault
Heel_Bone_Mineral_Density	SMAD1	ENSG00000170365	4	146402944	146479231	64	19	391220	13.761	2.1912e-43	MAGMAdefault
Heel_Bone_Mineral_Density	SP7	ENSG00000170374	12	53720359	53730166	25	11	391220	6.7637	6.7245e-12	MAGMAdefault
Heel_Bone_Mineral_Density	SDR9C7	ENSG00000170426	12	57316938	57328189	69	14	391220	6.6502	1.4632e-11	MAGMAdefault
Heel_Bone_Mineral_Density	MGMT	ENSG00000170430	10	131265448	131566271	17	8	391220	6.3592	1.0139e-10	MAGMAdefault
Heel_Bone_Mineral_Density	DNAJC18	ENSG00000170464	5	138745892	138775215	235	60	391220	5.5614	1.3381e-08	MAGMAdefault
Heel_Bone_Mineral_Density	NUDT9	ENSG00000170502	4	88343734	88380606	41	15	391220	7.065	8.0293e-13	MAGMAdefault
Heel_Bone_Mineral_Density	HSD17B13	ENSG00000170509	4	88224941	88244058	50	17	391220	6.5764	2.4099e-11	MAGMAdefault
Heel_Bone_Mineral_Density	ACYP2	ENSG00000170634	2	54197975	54532437	328	45	391220	22.047	5.0647e-108	MAGMAdefault
Heel_Bone_Mineral_Density	ATF7	ENSG00000170653	12	53901640	54020194	301	26	391220	6.4825	4.51e-11	MAGMAdefault
Heel_Bone_Mineral_Density	USP32	ENSG00000170832	17	58256455	58469495	153	14	391220	14.585	1.7407e-48	MAGMAdefault
Heel_Bone_Mineral_Density	TANC2	ENSG00000170921	17	61086917	61505060	173	44	391220	8.4112	2.029e-17	MAGMAdefault
Heel_Bone_Mineral_Density	DCDC1	ENSG00000170959	11	30885151	31391321	970	123	391220	6.1511	3.8478e-10	MAGMAdefault
Heel_Bone_Mineral_Density	XKR6	ENSG00000171044	8	10754033	11058875	524	45	391220	24.144	4.3583e-129	MAGMAdefault
Heel_Bone_Mineral_Density	SOX7	ENSG00000171056	8	10581278	10588022	17	8	391220	14.81	6.2734e-50	MAGMAdefault
Heel_Bone_Mineral_Density	C8orf74	ENSG00000171060	8	10530147	10558103	67	18	391220	12.646	5.8648e-37	MAGMAdefault
Heel_Bone_Mineral_Density	C11orf24	ENSG00000171067	11	68028803	68039430	125	26	391220	16.397	1.0075e-60	MAGMAdefault
Heel_Bone_Mineral_Density	OBP2B	ENSG00000171102	9	136080664	136084637	180	24	391220	8.1035	2.6693e-16	MAGMAdefault
Heel_Bone_Mineral_Density	TRMT61B	ENSG00000171103	2	29072687	29093167	8	2	391220	7.3801	7.91e-14	MAGMAdefault
Heel_Bone_Mineral_Density	PRKCE	ENSG00000171132	2	45878913	46415129	1053	153	391220	5.9318	1.4982e-09	MAGMAdefault
Heel_Bone_Mineral_Density	RSL1D1	ENSG00000171490	16	11927707	11945442	24	8	391220	6.0901	5.6414e-10	MAGMAdefault
Heel_Bone_Mineral_Density	LPAR3	ENSG00000171517	1	85277285	85358896	27	12	391220	7.1595	4.048e-13	MAGMAdefault
Heel_Bone_Mineral_Density	SLC25A33	ENSG00000171612	1	9599541	9645237	134	42	391220	6.056	6.9775e-10	MAGMAdefault
Heel_Bone_Mineral_Density	ENC1	ENSG00000171617	5	73923231	73937249	695	100	391220	8.0127	5.6104e-16	MAGMAdefault
Heel_Bone_Mineral_Density	SLFNL1	ENSG00000171790	1	41481269	41488909	25	9	391220	6.8578	3.4973e-12	MAGMAdefault
Heel_Bone_Mineral_Density	BCL2	ENSG00000171791	18	60790579	60987361	461	82	391220	7.6178	1.2905e-14	MAGMAdefault
Heel_Bone_Mineral_Density	CTPS1	ENSG00000171793	1	41445007	41478237	24	9	391220	6.2961	1.5264e-10	MAGMAdefault
Heel_Bone_Mineral_Density	PWWP2B	ENSG00000171813	10	134210672	134231367	113	25	391220	6.0089	9.3393e-10	MAGMAdefault
Heel_Bone_Mineral_Density	JMJD1C	ENSG00000171988	10	64926981	65225641	924	58	391220	6.0683	6.464e-10	MAGMAdefault
Heel_Bone_Mineral_Density	LAMB2	ENSG00000172037	3	49158547	49170551	23	11	391220	7.7552	4.409e-15	MAGMAdefault
Heel_Bone_Mineral_Density	USP19	ENSG00000172046	3	49145479	49158371	21	4	391220	7.2289	2.4338e-13	MAGMAdefault
Heel_Bone_Mineral_Density	QARS	ENSG00000172053	3	49133365	49142568	9	5	391220	8.0514	4.0929e-16	MAGMAdefault
Heel_Bone_Mineral_Density	MOB3A	ENSG00000172081	19	2071037	2096331	149	31	391220	8.2159	1.0531e-16	MAGMAdefault
Heel_Bone_Mineral_Density	NME6	ENSG00000172113	3	48334754	48343175	53	11	391220	5.8676	2.2105e-09	MAGMAdefault
Heel_Bone_Mineral_Density	OR8U1	ENSG00000172199	11	56143100	56144029	15	6	391220	5.8129	3.0699e-09	MAGMAdefault
Heel_Bone_Mineral_Density	AZU1	ENSG00000172232	19	825097	832018	74	23	391220	8.9435	1.8855e-19	MAGMAdefault
Heel_Bone_Mineral_Density	C1QTNF4	ENSG00000172247	11	47611216	47616211	47	13	391220	6.9889	1.3849e-12	MAGMAdefault
Heel_Bone_Mineral_Density	COPRS	ENSG00000172301	17	30178883	30186356	87	29	391220	7.3035	1.4019e-13	MAGMAdefault
Heel_Bone_Mineral_Density	OR5B2	ENSG00000172365	11	58189738	58190786	78	25	391220	5.5726	1.2548e-08	MAGMAdefault
Heel_Bone_Mineral_Density	GNG12	ENSG00000172380	1	68167149	68299150	126	23	391220	6.4152	7.0309e-11	MAGMAdefault
Heel_Bone_Mineral_Density	RSPH9	ENSG00000172426	6	43612783	43640336	362	99	391220	5.5841	1.1745e-08	MAGMAdefault
Heel_Bone_Mineral_Density	OR9G4	ENSG00000172457	11	56510303	56511287	41	14	391220	5.7574	4.2701e-09	MAGMAdefault
Heel_Bone_Mineral_Density	AFF1	ENSG00000172493	4	87856154	88062206	160	33	391220	8.6684	2.1918e-18	MAGMAdefault
Heel_Bone_Mineral_Density	BANP	ENSG00000172530	16	87985038	88110924	671	103	391220	7.7612	4.2074e-15	MAGMAdefault
Heel_Bone_Mineral_Density	EFEMP2	ENSG00000172638	11	65633918	65640377	21	8	391220	7.0854	6.9326e-13	MAGMAdefault
Heel_Bone_Mineral_Density	TMEM134	ENSG00000172663	11	67229181	67236721	49	14	391220	15.709	6.5496e-56	MAGMAdefault
Heel_Bone_Mineral_Density	MUS81	ENSG00000172732	11	65627533	65633911	31	9	391220	8.8116	6.1696e-19	MAGMAdefault
Heel_Bone_Mineral_Density	NAA16	ENSG00000172766	13	41885341	41951166	462	51	391220	5.9249	1.5628e-09	MAGMAdefault
Heel_Bone_Mineral_Density	CBWD1	ENSG00000172785	9	121038	179147	2294	186	391220	7.4238	5.6912e-14	MAGMAdefault
Heel_Bone_Mineral_Density	SNX32	ENSG00000172803	11	65601112	65621172	27	10	391220	10.341	2.3027e-25	MAGMAdefault
Heel_Bone_Mineral_Density	OVOL1	ENSG00000172818	11	65554493	65564690	23	7	391220	9.9946	8.0467e-24	MAGMAdefault
Heel_Bone_Mineral_Density	CES4A	ENSG00000172824	16	67022492	67043661	68	13	391220	9.0495	7.184e-20	MAGMAdefault
Heel_Bone_Mineral_Density	CES3	ENSG00000172828	16	66995140	67009051	99	24	391220	12.423	9.7476e-36	MAGMAdefault
Heel_Bone_Mineral_Density	CES2	ENSG00000172831	16	66968347	66978999	20	7	391220	10.203	9.631e-25	MAGMAdefault
Heel_Bone_Mineral_Density	PDP2	ENSG00000172840	16	66914264	66924999	43	16	391220	6.6029	2.0166e-11	MAGMAdefault
Heel_Bone_Mineral_Density	RNASEH2C	ENSG00000172922	11	65485144	65488418	51	20	391220	7.8096	2.8686e-15	MAGMAdefault
Heel_Bone_Mineral_Density	KAT5	ENSG00000172977	11	65479467	65487075	29	7	391220	6.5319	3.2472e-11	MAGMAdefault
Heel_Bone_Mineral_Density	SH3RF3	ENSG00000172985	2	109745804	110262209	1226	104	391220	6.305	1.4408e-10	MAGMAdefault
Heel_Bone_Mineral_Density	DCAKD	ENSG00000172992	17	43100708	43138477	61	23	391220	8.8926	2.9855e-19	MAGMAdefault
Heel_Bone_Mineral_Density	RELA	ENSG00000173039	11	65421067	65430565	114	33	391220	11.153	3.4644e-29	MAGMAdefault
Heel_Bone_Mineral_Density	BNC2	ENSG00000173068	9	16409501	16870745	238	45	391220	6.8526	3.6261e-12	MAGMAdefault
Heel_Bone_Mineral_Density	KDM2A	ENSG00000173120	11	66886740	67025558	414	63	391220	6.3061	1.4304e-10	MAGMAdefault
Heel_Bone_Mineral_Density	RAPH1	ENSG00000173166	2	204259068	204400133	116	32	391220	7.5316	2.5052e-14	MAGMAdefault
Heel_Bone_Mineral_Density	TNKS	ENSG00000173273	8	9413424	9639856	470	76	391220	26.473	9.9413e-155	MAGMAdefault
Heel_Bone_Mineral_Density	PPP1R3B	ENSG00000173281	8	8993765	9009084	38	6	391220	13.914	2.6127e-44	MAGMAdefault
Heel_Bone_Mineral_Density	STOX2	ENSG00000173320	4	184718845	184944679	814	115	391220	5.5092	1.8028e-08	MAGMAdefault
Heel_Bone_Mineral_Density	MAP3K11	ENSG00000173327	11	65365226	65381713	28	9	391220	7.9502	9.3116e-16	MAGMAdefault
Heel_Bone_Mineral_Density	C1QB	ENSG00000173369	1	22979474	22988031	63	15	391220	5.5607	1.3431e-08	MAGMAdefault
Heel_Bone_Mineral_Density	C1QA	ENSG00000173372	1	22962999	22966101	115	23	391220	12.658	5.0235e-37	MAGMAdefault
Heel_Bone_Mineral_Density	DAG1	ENSG00000173402	3	49506136	49573051	170	28	391220	11.696	6.7145e-32	MAGMAdefault
Heel_Bone_Mineral_Density	CCDC36	ENSG00000173421	3	49235861	49295537	33	11	391220	8.1786	1.4358e-16	MAGMAdefault
Heel_Bone_Mineral_Density	MINOS1	ENSG00000173436	1	19923471	19956315	205	31	391220	7.4345	5.247e-14	MAGMAdefault
Heel_Bone_Mineral_Density	EHBP1L1	ENSG00000173442	11	65343509	65360121	52	14	391220	6.9988	1.2906e-12	MAGMAdefault
Heel_Bone_Mineral_Density	TMEM196	ENSG00000173452	7	19758933	19813221	398	77	391220	6.4521	5.514e-11	MAGMAdefault
Heel_Bone_Mineral_Density	SSSCA1	ENSG00000173465	11	65337901	65340363	46	12	391220	7.4258	5.6057e-14	MAGMAdefault
Heel_Bone_Mineral_Density	SMARCC1	ENSG00000173473	3	47626762	47823407	79	20	391220	6.3303	1.2236e-10	MAGMAdefault
Heel_Bone_Mineral_Density	PEAK1	ENSG00000173517	15	77392998	77712486	962	83	391220	5.6958	6.1399e-09	MAGMAdefault
Heel_Bone_Mineral_Density	MST1	ENSG00000173531	3	49721380	49726486	9	4	391220	8.712	1.4926e-18	MAGMAdefault
Heel_Bone_Mineral_Density	GMPPB	ENSG00000173540	3	49754277	49761384	23	9	391220	9.2003	1.7844e-20	MAGMAdefault
Heel_Bone_Mineral_Density	CHD2	ENSG00000173575	15	93443419	93571235	309	76	391220	6.104	5.1739e-10	MAGMAdefault
Heel_Bone_Mineral_Density	CCR9	ENSG00000173585	3	45927996	45944669	230	44	391220	5.691	6.314e-09	MAGMAdefault
Heel_Bone_Mineral_Density	LRFN4	ENSG00000173621	11	66624589	66627946	8	4	391220	6.8246	4.4087e-12	MAGMAdefault
Heel_Bone_Mineral_Density	HSPB7	ENSG00000173641	1	16340523	16346089	49	8	391220	6.3974	7.9006e-11	MAGMAdefault
Heel_Bone_Mineral_Density	TAS1R1	ENSG00000173662	1	6615241	6639817	30	9	391220	5.734	4.9037e-09	MAGMAdefault
Heel_Bone_Mineral_Density	STAT5B	ENSG00000173757	17	40351186	40428424	26	6	391220	6.0007	9.8221e-10	MAGMAdefault
Heel_Bone_Mineral_Density	TDRD12	ENSG00000173809	19	33210659	33312169	73	23	391220	21.228	2.6155e-100	MAGMAdefault
Heel_Bone_Mineral_Density	KCNH6	ENSG00000173826	17	61600695	61626338	43	9	391220	7.3184	1.2547e-13	MAGMAdefault
Heel_Bone_Mineral_Density	SPTBN2	ENSG00000173898	11	66452719	66496430	154	40	391220	7.5767	1.7717e-14	MAGMAdefault
Heel_Bone_Mineral_Density	RBM4	ENSG00000173933	11	66406088	66434153	46	12	391220	6.9689	1.5966e-12	MAGMAdefault
Heel_Bone_Mineral_Density	CTSF	ENSG00000174080	11	66330934	66336067	69	20	391220	6.1659	3.5037e-10	MAGMAdefault
Heel_Bone_Mineral_Density	MSRB3	ENSG00000174099	12	65672423	65860687	179	44	391220	7.9956	6.4476e-16	MAGMAdefault
Heel_Bone_Mineral_Density	ZDHHC24	ENSG00000174165	11	66288553	66313709	179	41	391220	6.0465	7.4024e-10	MAGMAdefault
Heel_Bone_Mineral_Density	TRMT10C	ENSG00000174173	3	101280706	101285290	11	5	391220	6.1381	4.1746e-10	MAGMAdefault
Heel_Bone_Mineral_Density	PIGG	ENSG00000174227	4	493010	533318	445	67	391220	14.932	1.0192e-50	MAGMAdefault
Heel_Bone_Mineral_Density	PRPF8	ENSG00000174231	17	1553923	1588176	56	17	391220	15.051	1.702e-51	MAGMAdefault
Heel_Bone_Mineral_Density	ADCY6	ENSG00000174233	12	49159981	49182820	116	25	391220	7.1739	3.6445e-13	MAGMAdefault
Heel_Bone_Mineral_Density	DDX23	ENSG00000174243	12	49223547	49245946	187	20	391220	7.0532	8.7445e-13	MAGMAdefault
Heel_Bone_Mineral_Density	EVX2	ENSG00000174279	2	176942200	176948641	355	43	391220	5.8466	2.5093e-09	MAGMAdefault
Heel_Bone_Mineral_Density	ZBTB4	ENSG00000174282	17	7362685	7387582	66	18	391220	7.0583	8.4259e-13	MAGMAdefault
Heel_Bone_Mineral_Density	ZHX3	ENSG00000174306	20	39807088	39946242	181	25	391220	9.1155	3.915e-20	MAGMAdefault
Heel_Bone_Mineral_Density	RALGAPA1	ENSG00000174373	14	36007558	36278510	102	28	391220	7.176	3.589e-13	MAGMAdefault
Heel_Bone_Mineral_Density	ZWILCH	ENSG00000174442	15	66797297	66842466	37	14	391220	6.5469	2.9378e-11	MAGMAdefault
Heel_Bone_Mineral_Density	DENND4A	ENSG00000174485	15	65951461	66084462	88	34	391220	7.6431	1.0607e-14	MAGMAdefault
Heel_Bone_Mineral_Density	IGDCC3	ENSG00000174498	15	65619465	65670378	181	41	391220	7.4772	3.7966e-14	MAGMAdefault
Heel_Bone_Mineral_Density	ANKRD36C	ENSG00000174501	2	96502667	96657579	642	79	391220	5.9404	1.4212e-09	MAGMAdefault
Heel_Bone_Mineral_Density	MRPL11	ENSG00000174547	11	66202546	66206319	44	19	391220	5.5661	1.3029e-08	MAGMAdefault
Heel_Bone_Mineral_Density	FZD4	ENSG00000174804	11	86656721	86666433	228	20	391220	9.0542	6.8769e-20	MAGMAdefault
Heel_Bone_Mineral_Density	PDE12	ENSG00000174840	3	57542003	57552571	78	19	391220	6.5132	3.6775e-11	MAGMAdefault
Heel_Bone_Mineral_Density	DNAH12	ENSG00000174844	3	57327727	57530071	321	49	391220	7.573	1.823e-14	MAGMAdefault
Heel_Bone_Mineral_Density	OR5M3	ENSG00000174937	11	56237050	56237973	12	5	391220	5.8289	2.7894e-09	MAGMAdefault
Heel_Bone_Mineral_Density	KCTD13	ENSG00000174943	16	29917657	29938356	15	5	391220	5.779	3.7575e-09	MAGMAdefault
Heel_Bone_Mineral_Density	AMZ1	ENSG00000174945	7	2719156	2756163	165	28	391220	6.4966	4.1075e-11	MAGMAdefault
Heel_Bone_Mineral_Density	CA5A	ENSG00000174990	16	87915152	87970122	930	139	391220	5.9361	1.459e-09	MAGMAdefault
Heel_Bone_Mineral_Density	KLC2	ENSG00000174996	11	66024765	66035331	23	13	391220	6.2686	1.8216e-10	MAGMAdefault
Heel_Bone_Mineral_Density	PACS1	ENSG00000175115	11	65837925	66012218	109	28	391220	6.4818	4.5332e-11	MAGMAdefault
Heel_Bone_Mineral_Density	ZNF408	ENSG00000175213	11	46722368	46727462	22	9	391220	9.2314	1.3362e-20	MAGMAdefault
Heel_Bone_Mineral_Density	CKAP5	ENSG00000175216	11	46764598	46867859	219	40	391220	15.796	1.6685e-56	MAGMAdefault
Heel_Bone_Mineral_Density	ARHGAP1	ENSG00000175220	11	46698630	46722149	11	4	391220	12.776	1.1135e-37	MAGMAdefault
Heel_Bone_Mineral_Density	MED16	ENSG00000175221	19	867630	893218	231	71	391220	7.3539	9.6245e-14	MAGMAdefault
Heel_Bone_Mineral_Density	ATG13	ENSG00000175224	11	46639091	46696368	51	19	391220	18.448	2.7172e-76	MAGMAdefault
Heel_Bone_Mineral_Density	C1orf127	ENSG00000175262	1	11006530	11042094	182	38	391220	6.9627	1.6687e-12	MAGMAdefault
Heel_Bone_Mineral_Density	ZNF519	ENSG00000175322	18	14099937	14132429	396	58	391220	5.6957	6.1432e-09	MAGMAdefault
Heel_Bone_Mineral_Density	TMEM9B	ENSG00000175348	11	8968841	8986558	39	13	391220	9.9024	2.0329e-23	MAGMAdefault
Heel_Bone_Mineral_Density	NRIP3	ENSG00000175352	11	9002123	9025596	27	7	391220	6.4107	7.2421e-11	MAGMAdefault
Heel_Bone_Mineral_Density	SCUBE2	ENSG00000175356	11	9041938	9113148	17	8	391220	5.5307	1.5949e-08	MAGMAdefault
Heel_Bone_Mineral_Density	OR4B1	ENSG00000175619	11	48238344	48239314	33	9	391220	7.1725	3.6816e-13	MAGMAdefault
Heel_Bone_Mineral_Density	RMI2	ENSG00000175643	16	11343506	11445619	237	57	391220	7.2737	1.7487e-13	MAGMAdefault
Heel_Bone_Mineral_Density	ZNF169	ENSG00000175787	9	97021593	97063736	420	62	391220	10.596	1.5558e-26	MAGMAdefault
Heel_Bone_Mineral_Density	MSRA	ENSG00000175806	8	9911778	10286401	737	70	391220	22.318	1.2432e-110	MAGMAdefault
Heel_Bone_Mineral_Density	ETV4	ENSG00000175832	17	41605212	41623800	41	18	391220	7.4119	6.2228e-14	MAGMAdefault
Heel_Bone_Mineral_Density	CALCB	ENSG00000175868	11	14926543	15103888	86	22	391220	7.0246	1.0733e-12	MAGMAdefault
Heel_Bone_Mineral_Density	HOXD8	ENSG00000175879	2	176994422	176997423	143	40	391220	8.0546	3.9877e-16	MAGMAdefault
Heel_Bone_Mineral_Density	ARL4D	ENSG00000175906	17	41476327	41478505	127	21	391220	5.9598	1.2626e-09	MAGMAdefault
Heel_Bone_Mineral_Density	AMIGO3	ENSG00000176020	3	49754267	49757128	5	3	391220	7.4182	5.9376e-14	MAGMAdefault
Heel_Bone_Mineral_Density	C11orf16	ENSG00000176029	11	8941623	8954536	21	5	391220	6.6562	1.4053e-11	MAGMAdefault
Heel_Bone_Mineral_Density	IP6K1	ENSG00000176095	3	49761727	49823975	85	22	391220	10.064	3.9974e-24	MAGMAdefault
Heel_Bone_Mineral_Density	DLEU1	ENSG00000176124	13	50656307	50679433	143	42	391220	7.5186	2.7673e-14	MAGMAdefault
Heel_Bone_Mineral_Density	UFSP1	ENSG00000176125	7	100486344	100487339	9	5	391220	6.1205	4.6639e-10	MAGMAdefault
Heel_Bone_Mineral_Density	ATAD5	ENSG00000176208	17	29158988	29222887	94	23	391220	6.5491	2.8938e-11	MAGMAdefault
Heel_Bone_Mineral_Density	PLA2G16	ENSG00000176485	11	63340667	63381941	56	18	391220	5.9016	1.7995e-09	MAGMAdefault
Heel_Bone_Mineral_Density	GNG7	ENSG00000176533	19	2511217	2702707	307	66	391220	6.5886	2.2204e-11	MAGMAdefault
Heel_Bone_Mineral_Density	OR4C5	ENSG00000176540	11	48387037	48388017	51	10	391220	7.2592	1.9463e-13	MAGMAdefault
Heel_Bone_Mineral_Density	KIAA2018	ENSG00000176542	3	113367232	113415493	25	8	391220	6.3959	7.9818e-11	MAGMAdefault
Heel_Bone_Mineral_Density	OR4C3	ENSG00000176547	11	48346472	48350023	6	3	391220	7.2429	2.1952e-13	MAGMAdefault
Heel_Bone_Mineral_Density	OR4S1	ENSG00000176555	11	48327775	48328704	72	13	391220	7.1476	4.4153e-13	MAGMAdefault
Heel_Bone_Mineral_Density	OR4X1	ENSG00000176567	11	48285413	48286330	22	5	391220	7.5099	2.9588e-14	MAGMAdefault
Heel_Bone_Mineral_Density	FOXL1	ENSG00000176678	16	86612112	86615766	18	8	391220	5.9477	1.36e-09	MAGMAdefault
Heel_Bone_Mineral_Density	LRRC37A	ENSG00000176681	17	44370099	44415160	304	25	391220	9.6747	1.931e-22	MAGMAdefault
Heel_Bone_Mineral_Density	BDNF	ENSG00000176697	11	27676440	27743605	199	41	391220	5.8943	1.8811e-09	MAGMAdefault
Heel_Bone_Mineral_Density	ZNF843	ENSG00000176723	16	31443914	31454481	23	12	391220	6.4529	5.486e-11	MAGMAdefault
Heel_Bone_Mineral_Density	LRRC37A3	ENSG00000176809	17	62850430	62915586	512	91	391220	8.8957	2.9015e-19	MAGMAdefault
Heel_Bone_Mineral_Density	IRX5	ENSG00000176842	16	54964774	54968397	159	52	391220	6.6415	1.5526e-11	MAGMAdefault
Heel_Bone_Mineral_Density	EFCAB5	ENSG00000176927	17	28256921	28435470	55	13	391220	7.619	1.2779e-14	MAGMAdefault
Heel_Bone_Mineral_Density	FAM89B	ENSG00000176973	11	65339820	65341669	6	2	391220	6.3202	1.3058e-10	MAGMAdefault
Heel_Bone_Mineral_Density	SLC38A9	ENSG00000177058	5	54921673	55008554	432	27	391220	8.5989	4.0224e-18	MAGMAdefault
Heel_Bone_Mineral_Density	SCN4B	ENSG00000177098	11	118004092	118023603	103	30	391220	5.7428	4.6574e-09	MAGMAdefault
Heel_Bone_Mineral_Density	FAM210A	ENSG00000177150	18	13663346	13726591	527	61	391220	7.0852	6.9426e-13	MAGMAdefault
Heel_Bone_Mineral_Density	ZBTB38	ENSG00000177311	3	141106654	141168634	207	46	391220	7.0081	1.2083e-12	MAGMAdefault
Heel_Bone_Mineral_Density	CCDC71	ENSG00000177352	3	49199968	49203754	6	2	391220	6.6823	1.1764e-11	MAGMAdefault
Heel_Bone_Mineral_Density	HIC1	ENSG00000177374	17	1958393	1966535	27	9	391220	15.613	2.9522e-55	MAGMAdefault
Heel_Bone_Mineral_Density	ARIH2	ENSG00000177479	3	48956254	49023815	120	21	391220	9.9551	1.1984e-23	MAGMAdefault
Heel_Bone_Mineral_Density	IRX3	ENSG00000177508	16	54317216	54320675	42	13	391220	7.2908	1.5404e-13	MAGMAdefault
Heel_Bone_Mineral_Density	SLC35G5	ENSG00000177710	8	11188397	11189717	25	4	391220	12.451	6.9302e-36	MAGMAdefault
Heel_Bone_Mineral_Density	ZNF620	ENSG00000177842	3	40547530	40560227	42	9	391220	13.5	7.8141e-42	MAGMAdefault
Heel_Bone_Mineral_Density	ASB8	ENSG00000177981	12	48541571	48551378	32	8	391220	6.4222	6.7163e-11	MAGMAdefault
Heel_Bone_Mineral_Density	C2orf73	ENSG00000177994	2	54558039	54610331	121	35	391220	25.105	2.1741e-139	MAGMAdefault
Heel_Bone_Mineral_Density	TSPYL6	ENSG00000178021	2	54480321	54483409	17	4	391220	7.6347	1.1321e-14	MAGMAdefault
Heel_Bone_Mineral_Density	ADAMTSL1	ENSG00000178031	9	18473892	18910948	88	38	391220	6.8537	3.5992e-12	MAGMAdefault
Heel_Bone_Mineral_Density	IMPDH2	ENSG00000178035	3	49061758	49066823	29	9	391220	10.266	5.0377e-25	MAGMAdefault
Heel_Bone_Mineral_Density	BOLA1	ENSG00000178096	1	149859440	149872345	26	7	391220	6.3995	7.7936e-11	MAGMAdefault
Heel_Bone_Mineral_Density	ZNF366	ENSG00000178175	5	71738479	71803554	35	9	391220	6.4128	7.1443e-11	MAGMAdefault
Heel_Bone_Mineral_Density	LCORL	ENSG00000178177	4	17842822	18023499	127	30	391220	6.0386	7.7739e-10	MAGMAdefault
Heel_Bone_Mineral_Density	RNF212	ENSG00000178222	4	1065266	1107350	414	39	391220	10.816	1.4391e-27	MAGMAdefault
Heel_Bone_Mineral_Density	WDR6	ENSG00000178252	3	49044495	49053386	6	2	391220	6.8715	3.1772e-12	MAGMAdefault
Heel_Bone_Mineral_Density	DDC8	ENSG00000178404	17	76886662	76899283	114	19	391220	7.402	6.7078e-14	MAGMAdefault
Heel_Bone_Mineral_Density	P4HTM	ENSG00000178467	3	49027319	49044587	14	9	391220	7.0052	1.2332e-12	MAGMAdefault
Heel_Bone_Mineral_Density	SLC25A20	ENSG00000178537	3	48894364	48936426	112	22	391220	9.7179	1.2643e-22	MAGMAdefault
Heel_Bone_Mineral_Density	APOLD1	ENSG00000178878	12	12878865	12944400	39	15	391220	7.5392	2.3638e-14	MAGMAdefault
Heel_Bone_Mineral_Density	FAM101A	ENSG00000178882	12	124773710	124800570	447	64	391220	7.844	2.1814e-15	MAGMAdefault
Heel_Bone_Mineral_Density	DPY19L3	ENSG00000178904	19	32896449	32976801	111	27	391220	18.701	2.4341e-78	MAGMAdefault
Heel_Bone_Mineral_Density	GAK	ENSG00000178950	4	843066	926161	398	64	391220	13.672	7.4826e-43	MAGMAdefault
Heel_Bone_Mineral_Density	RMI1	ENSG00000178966	9	86595713	86618989	16	5	391220	5.5991	1.0775e-08	MAGMAdefault
Heel_Bone_Mineral_Density	C14orf39	ENSG00000179008	14	60902674	60952814	76	19	391220	8.6748	2.0711e-18	MAGMAdefault
Heel_Bone_Mineral_Density	EXOC3L1	ENSG00000179044	16	67218269	67224107	12	4	391220	6.265	1.8644e-10	MAGMAdefault
Heel_Bone_Mineral_Density	C10orf67	ENSG00000179133	10	23490845	23633774	88	21	391220	6.8612	3.4145e-12	MAGMAdefault
Heel_Bone_Mineral_Density	RAD23A	ENSG00000179262	19	13056690	13064456	318	58	391220	8.6573	2.4162e-18	MAGMAdefault
Heel_Bone_Mineral_Density	DAND5	ENSG00000179284	19	13075973	13085576	18	9	391220	5.7593	4.2228e-09	MAGMAdefault
Heel_Bone_Mineral_Density	TMEM151A	ENSG00000179292	11	66059341	66064135	12	8	391220	6.4542	5.4411e-11	MAGMAdefault
Heel_Bone_Mineral_Density	ALOX15B	ENSG00000179593	17	7942335	7952452	24	11	391220	5.7044	5.8384e-09	MAGMAdefault
Heel_Bone_Mineral_Density	CDH5	ENSG00000179776	16	66400525	66438689	103	22	391220	7.5349	2.4442e-14	MAGMAdefault
Heel_Bone_Mineral_Density	AKAP5	ENSG00000179841	14	64932217	64941221	16	6	391220	5.6845	6.5583e-09	MAGMAdefault
Heel_Bone_Mineral_Density	CRIPAK	ENSG00000179979	4	1385340	1389777	19	3	391220	6.2705	1.7997e-10	MAGMAdefault
Heel_Bone_Mineral_Density	C10orf91	ENSG00000180066	10	134257831	134262912	49	13	391220	6.0294	8.2298e-10	MAGMAdefault
Heel_Bone_Mineral_Density	F2	ENSG00000180210	11	46740730	46761056	32	11	391220	7.1002	6.2298e-13	MAGMAdefault
Heel_Bone_Mineral_Density	CCDC43	ENSG00000180329	17	42754808	42767147	42	4	391220	8.4055	2.1308e-17	MAGMAdefault
Heel_Bone_Mineral_Density	C17orf104	ENSG00000180336	17	42733840	42753167	46	14	391220	11.227	1.4971e-29	MAGMAdefault
Heel_Bone_Mineral_Density	CCDC66	ENSG00000180376	3	56591201	56655825	611	83	391220	9.5807	4.82e-22	MAGMAdefault
Heel_Bone_Mineral_Density	HARBI1	ENSG00000180423	11	46624411	46638777	5	3	391220	7.5426	2.3031e-14	MAGMAdefault
Heel_Bone_Mineral_Density	HIST1H2AC	ENSG00000180573	6	26124373	26139330	20	6	391220	6.3404	1.1458e-10	MAGMAdefault
Heel_Bone_Mineral_Density	HIST1H2BC	ENSG00000180596	6	26115101	26124154	22	9	391220	6.7346	8.2209e-12	MAGMAdefault
Heel_Bone_Mineral_Density	PRF1	ENSG00000180644	10	72357104	72362531	136	28	391220	6.7045	1.0105e-11	MAGMAdefault
Heel_Bone_Mineral_Density	CHRM4	ENSG00000180720	11	46406648	46408158	2	1	391220	7.2135	2.7258e-13	MAGMAdefault
Heel_Bone_Mineral_Density	HOXC9	ENSG00000180806	12	54389293	54397121	46	14	391220	7.3429	1.0451e-13	MAGMAdefault
Heel_Bone_Mineral_Density	FAM83H	ENSG00000180921	8	144806103	144815971	119	21	391220	5.9892	1.0547e-09	MAGMAdefault
Heel_Bone_Mineral_Density	PITPNB	ENSG00000180957	22	28247657	28315294	42	10	391220	9.1359	3.2424e-20	MAGMAdefault
Heel_Bone_Mineral_Density	GPR137C	ENSG00000180998	14	53019866	53104431	146	27	391220	7.4028	6.6683e-14	MAGMAdefault
Heel_Bone_Mineral_Density	C1orf105	ENSG00000180999	1	172389828	172437971	174	39	391220	7.3513	9.8148e-14	MAGMAdefault
Heel_Bone_Mineral_Density	NQO1	ENSG00000181019	16	69740899	69760854	38	18	391220	7.0508	8.8932e-13	MAGMAdefault
Heel_Bone_Mineral_Density	RPH3AL	ENSG00000181031	17	62180	202888	617	110	391220	6.6581	1.3866e-11	MAGMAdefault
Heel_Bone_Mineral_Density	ZNF707	ENSG00000181135	8	144766651	144777555	63	20	391220	6.2609	1.9137e-10	MAGMAdefault
Heel_Bone_Mineral_Density	POLR2A	ENSG00000181222	17	7387685	7417933	133	19	391220	5.6558	7.7541e-09	MAGMAdefault
Heel_Bone_Mineral_Density	TMEM102	ENSG00000181284	17	7338762	7340998	19	8	391220	5.6789	6.7768e-09	MAGMAdefault
Heel_Bone_Mineral_Density	ZNF322	ENSG00000181315	6	26634611	26659980	81	18	391220	6.8545	3.5785e-12	MAGMAdefault
Heel_Bone_Mineral_Density	DDN	ENSG00000181418	12	49388932	49393092	6	3	391220	7.5917	1.579e-14	MAGMAdefault
Heel_Bone_Mineral_Density	ZNF678	ENSG00000181450	1	227751244	227865144	133	29	391220	5.6574	7.6856e-09	MAGMAdefault
Heel_Bone_Mineral_Density	ZBTB2	ENSG00000181472	6	151685252	151712683	33	17	391220	8.3444	3.5778e-17	MAGMAdefault
Heel_Bone_Mineral_Density	ACBD4	ENSG00000181513	17	43209967	43221548	17	8	391220	7.0981	6.3263e-13	MAGMAdefault
Heel_Bone_Mineral_Density	SETD2	ENSG00000181555	3	47058179	47205457	233	24	391220	7.4116	6.2382e-14	MAGMAdefault
Heel_Bone_Mineral_Density	TMIE	ENSG00000181585	3	46742823	46752376	314	50	391220	7.6243	1.2271e-14	MAGMAdefault
Heel_Bone_Mineral_Density	OR8H1	ENSG00000181693	11	56057529	56058566	44	12	391220	5.7605	4.1926e-09	MAGMAdefault
Heel_Bone_Mineral_Density	SLC35C1	ENSG00000181830	11	45825623	45834566	72	24	391220	6.7329	8.3141e-12	MAGMAdefault
Heel_Bone_Mineral_Density	SLC2A4	ENSG00000181856	17	7184986	7191576	40	16	391220	6.343	1.1264e-10	MAGMAdefault
Heel_Bone_Mineral_Density	OR4C6	ENSG00000181903	11	55432643	55433572	41	13	391220	6.2679	1.8295e-10	MAGMAdefault
Heel_Bone_Mineral_Density	PRKAG1	ENSG00000181929	12	49396061	49412980	3	2	391220	6.7381	8.0216e-12	MAGMAdefault
Heel_Bone_Mineral_Density	TRIM49B	ENSG00000182053	11	49049053	49060003	293	27	391220	7.8704	1.767e-15	MAGMAdefault
Heel_Bone_Mineral_Density	PTCHD3	ENSG00000182077	10	27687116	27703297	261	46	391220	11.954	3.0894e-33	MAGMAdefault
Heel_Bone_Mineral_Density	TMEM30B	ENSG00000182107	14	61744088	61748558	153	30	391220	5.7948	3.4201e-09	MAGMAdefault
Heel_Bone_Mineral_Density	UBA7	ENSG00000182179	3	49842640	49851379	3	2	391220	7.5527	2.1312e-14	MAGMAdefault
Heel_Bone_Mineral_Density	AC079354.1	ENSG00000182329	2	202938351	203069926	311	47	391220	9.611	3.5931e-22	MAGMAdefault
Heel_Bone_Mineral_Density	TEX19	ENSG00000182459	17	80317123	80321652	133	37	391220	5.6577	7.6705e-09	MAGMAdefault
Heel_Bone_Mineral_Density	ACTL10	ENSG00000182584	20	32254304	32256331	7	3	391220	6.6015	2.0355e-11	MAGMAdefault
Heel_Bone_Mineral_Density	TRAK1	ENSG00000182606	3	42055294	42267381	575	58	391220	5.6862	6.4966e-09	MAGMAdefault
Heel_Bone_Mineral_Density	NGRN	ENSG00000182768	15	90808937	90821373	54	15	391220	7.1066	5.9462e-13	MAGMAdefault
Heel_Bone_Mineral_Density	PLCXD3	ENSG00000182836	5	41307056	41510730	40	11	391220	7.5242	2.6513e-14	MAGMAdefault
Heel_Bone_Mineral_Density	ALG12	ENSG00000182858	22	50293877	50312106	50	8	391220	6.4784	4.6344e-11	MAGMAdefault
Heel_Bone_Mineral_Density	ZNF721	ENSG00000182903	4	420578	492945	92	37	391220	13.093	1.811e-39	MAGMAdefault
Heel_Bone_Mineral_Density	EWSR1	ENSG00000182944	22	29663998	29696515	8	5	391220	8.2008	1.1936e-16	MAGMAdefault
Heel_Bone_Mineral_Density	GJC1	ENSG00000182963	17	42875816	42908181	61	14	391220	8.9651	1.5506e-19	MAGMAdefault
Heel_Bone_Mineral_Density	CADM1	ENSG00000182985	11	115039956	115375283	94	31	391220	17.005	3.7452e-65	MAGMAdefault
Heel_Bone_Mineral_Density	LSMD1	ENSG00000183011	17	7760003	7788527	19	9	391220	7.5733	1.8197e-14	MAGMAdefault
Heel_Bone_Mineral_Density	SLC8A1	ENSG00000183023	2	40324410	40838193	408	78	391220	8.4647	1.2839e-17	MAGMAdefault
Heel_Bone_Mineral_Density	GDPGP1	ENSG00000183208	15	90777040	90789043	100	19	391220	6.9077	2.4631e-12	MAGMAdefault
Heel_Bone_Mineral_Density	GBP6	ENSG00000183347	1	89829617	89852020	145	33	391220	6.04	7.7044e-10	MAGMAdefault
Heel_Bone_Mineral_Density	TMEM89	ENSG00000183396	3	48658192	48659288	43	10	391220	7.5695	1.8734e-14	MAGMAdefault
Heel_Bone_Mineral_Density	TNFAIP8L3	ENSG00000183578	15	51348795	51397473	14	7	391220	7.256	1.9935e-13	MAGMAdefault
Heel_Bone_Mineral_Density	ZNRF3	ENSG00000183579	22	29279580	29453475	89	22	391220	9.4424	1.8214e-21	MAGMAdefault
Heel_Bone_Mineral_Density	CCR3	ENSG00000183625	3	46205096	46308197	223	35	391220	6.1239	4.5665e-10	MAGMAdefault
Heel_Bone_Mineral_Density	RP1L1	ENSG00000183638	8	10463859	10512612	266	34	391220	20.976	5.4857e-98	MAGMAdefault
Heel_Bone_Mineral_Density	BMP8A	ENSG00000183682	1	39957318	39991607	316	70	391220	5.5853	1.1664e-08	MAGMAdefault
Heel_Bone_Mineral_Density	TMEM50A	ENSG00000183726	1	25664408	25688852	68	12	391220	5.932	1.4959e-09	MAGMAdefault
Heel_Bone_Mineral_Density	KREMEN1	ENSG00000183762	22	29469066	29564321	31	13	391220	15.661	1.3963e-55	MAGMAdefault
Heel_Bone_Mineral_Density	TRAIP	ENSG00000183763	3	49866032	49894007	31	9	391220	11.933	3.9634e-33	MAGMAdefault
Heel_Bone_Mineral_Density	CHEK2	ENSG00000183765	22	29083731	29137832	216	51	391220	10.23	7.2756e-25	MAGMAdefault
Heel_Bone_Mineral_Density	EMILIN3	ENSG00000183798	20	39988606	39995467	19	5	391220	7.3491	9.9794e-14	MAGMAdefault
Heel_Bone_Mineral_Density	DNAH2	ENSG00000183914	17	7620672	7737062	263	45	391220	7.561	2.0004e-14	MAGMAdefault
Heel_Bone_Mineral_Density	ACTG1	ENSG00000184009	17	79476997	79479900	77	24	391220	6.0307	8.1649e-10	MAGMAdefault
Heel_Bone_Mineral_Density	DENND5A	ENSG00000184014	11	9160372	9286937	62	14	391220	6.2761	1.7355e-10	MAGMAdefault
Heel_Bone_Mineral_Density	ADAP2	ENSG00000184060	17	29248698	29286340	92	30	391220	8.0143	5.536e-16	MAGMAdefault
Heel_Bone_Mineral_Density	NIPSNAP1	ENSG00000184117	22	29950797	29977326	61	16	391220	6.9035	2.5365e-12	MAGMAdefault
Heel_Bone_Mineral_Density	CRELD2	ENSG00000184164	22	50312283	50321188	207	42	391220	6.5481	2.9132e-11	MAGMAdefault
Heel_Bone_Mineral_Density	GOLGA6L4	ENSG00000184206	15	84904525	84914120	237	68	391220	5.9898	1.0506e-09	MAGMAdefault
Heel_Bone_Mineral_Density	POU6F1	ENSG00000184271	12	51580720	51611492	79	23	391220	7.3993	6.8444e-14	MAGMAdefault
Heel_Bone_Mineral_Density	SIX6	ENSG00000184302	14	60975669	60979568	23	6	391220	8.0247	5.0887e-16	MAGMAdefault
Heel_Bone_Mineral_Density	HIST1H1B	ENSG00000184357	6	27834627	27835307	16	5	391220	6.5793	2.363e-11	MAGMAdefault
Heel_Bone_Mineral_Density	COLEC10	ENSG00000184374	8	120079480	120118821	80	24	391220	8.583	4.6228e-18	MAGMAdefault
Heel_Bone_Mineral_Density	KCND2	ENSG00000184408	7	119913722	120390385	117	23	391220	7.2147	2.7017e-13	MAGMAdefault
Heel_Bone_Mineral_Density	KNTC1	ENSG00000184445	12	123011795	123110943	159	37	391220	7.0269	1.0561e-12	MAGMAdefault
Heel_Bone_Mineral_Density	C6orf58	ENSG00000184530	6	127898319	127912962	9	3	391220	5.813	3.0677e-09	MAGMAdefault
Heel_Bone_Mineral_Density	C17orf74	ENSG00000184560	17	7328934	7330887	9	5	391220	5.7501	4.4592e-09	MAGMAdefault
Heel_Bone_Mineral_Density	C8orf12	ENSG00000184608	8	11225911	11296167	752	78	391220	26.447	1.9538e-154	MAGMAdefault
Heel_Bone_Mineral_Density	2020-09-09	ENSG00000184640	17	75277492	75496678	443	101	391220	7.1097	5.815e-13	MAGMAdefault
Heel_Bone_Mineral_Density	PRSS55	ENSG00000184647	8	10383056	10411676	204	29	391220	14.677	4.5566e-49	MAGMAdefault
Heel_Bone_Mineral_Density	CDCA2	ENSG00000184661	8	25316513	25365436	346	73	391220	6.9656	1.6347e-12	MAGMAdefault
Heel_Bone_Mineral_Density	HIST2H2BE	ENSG00000184678	1	149856009	149858202	6	3	391220	5.7931	3.4556e-09	MAGMAdefault
Heel_Bone_Mineral_Density	ZBTB7C	ENSG00000184828	18	45553044	45935793	501	97	391220	6.951	1.813e-12	MAGMAdefault
Heel_Bone_Mineral_Density	FMNL1	ENSG00000184922	17	43299156	43324687	306	15	391220	9.3806	3.2793e-21	MAGMAdefault
Heel_Bone_Mineral_Density	FAM227A	ENSG00000184949	22	38974125	39052634	49	12	391220	11.526	4.8521e-31	MAGMAdefault
Heel_Bone_Mineral_Density	SEMA4B	ENSG00000185033	15	90728195	90772908	234	26	391220	6.6315	1.6618e-11	MAGMAdefault
Heel_Bone_Mineral_Density	MANEAL	ENSG00000185090	1	38259474	38266809	5	2	391220	5.6827	6.6293e-09	MAGMAdefault
Heel_Bone_Mineral_Density	HIST1H2BL	ENSG00000185130	6	27775222	27775709	5	1	391220	5.9853	1.0801e-09	MAGMAdefault
Heel_Bone_Mineral_Density	PRSS57	ENSG00000185198	19	685546	695498	165	39	391220	12.296	4.7368e-35	MAGMAdefault
Heel_Bone_Mineral_Density	MC2R	ENSG00000185231	18	13882043	13915539	353	59	391220	5.8483	2.483e-09	MAGMAdefault
Heel_Bone_Mineral_Density	ZBTB37	ENSG00000185278	1	173837220	173872687	105	19	391220	5.6068	1.0303e-08	MAGMAdefault
Heel_Bone_Mineral_Density	SPPL2C	ENSG00000185294	17	43922201	43924438	28	3	391220	8.2445	8.2917e-17	MAGMAdefault
Heel_Bone_Mineral_Density	TCN2	ENSG00000185339	22	31002825	31023265	71	28	391220	5.5478	1.4463e-08	MAGMAdefault
Heel_Bone_Mineral_Density	GAS2L1	ENSG00000185340	22	29702572	29708774	11	4	391220	5.5236	1.6606e-08	MAGMAdefault
Heel_Bone_Mineral_Density	ATP6V0A2	ENSG00000185344	12	124196865	124246302	152	40	391220	7.7464	4.727e-15	MAGMAdefault
Heel_Bone_Mineral_Density	MAPK11	ENSG00000185386	22	50702142	50708822	18	8	391220	6.6038	2.0036e-11	MAGMAdefault
Heel_Bone_Mineral_Density	METTL7A	ENSG00000185432	12	51317255	51326300	71	11	391220	5.8307	2.7606e-09	MAGMAdefault
Heel_Bone_Mineral_Density	MUC1	ENSG00000185499	1	155158300	155162706	7	3	391220	6.9332	2.0573e-12	MAGMAdefault
Heel_Bone_Mineral_Density	FAM131C	ENSG00000185519	1	16384264	16400121	159	27	391220	6.1252	4.5297e-10	MAGMAdefault
Heel_Bone_Mineral_Density	PDE6G	ENSG00000185527	17	79617489	79630142	76	12	391220	5.507	1.8252e-08	MAGMAdefault
Heel_Bone_Mineral_Density	PRKG1	ENSG00000185532	10	52751118	54058110	305	45	391220	10.438	8.3088e-26	MAGMAdefault
Heel_Bone_Mineral_Density	TLCD2	ENSG00000185561	17	1606084	1613732	30	12	391220	5.5937	1.1113e-08	MAGMAdefault
Heel_Bone_Mineral_Density	SP1	ENSG00000185591	12	53773978	53810230	61	15	391220	6.9411	1.9447e-12	MAGMAdefault
Heel_Bone_Mineral_Density	PCGF3	ENSG00000185619	4	699554	764428	414	60	391220	7.8827	1.602e-15	MAGMAdefault
Heel_Bone_Mineral_Density	PBX1	ENSG00000185630	1	164528437	164821068	486	105	391220	6.7525	7.2654e-12	MAGMAdefault
Heel_Bone_Mineral_Density	ZFP36L1	ENSG00000185650	14	69254377	69261453	503	42	391220	7.3475	1.0097e-13	MAGMAdefault
Heel_Bone_Mineral_Density	UBE2L3	ENSG00000185651	22	21903736	21978323	116	26	391220	6.3014	1.4747e-10	MAGMAdefault
Heel_Bone_Mineral_Density	SRL	ENSG00000185739	16	4239375	4292081	314	71	391220	7.1764	3.5773e-13	MAGMAdefault
Heel_Bone_Mineral_Density	NPIPB4	ENSG00000185864	16	21845890	21868739	190	45	391220	6.4769	4.6809e-11	MAGMAdefault
Heel_Bone_Mineral_Density	PTCH1	ENSG00000185920	9	98205262	98279339	113	39	391220	10.712	4.48e-27	MAGMAdefault
Heel_Bone_Mineral_Density	FAM186A	ENSG00000185958	12	50720013	50790405	23	6	391220	6.9284	2.1276e-12	MAGMAdefault
Heel_Bone_Mineral_Density	DLEU7	ENSG00000186047	13	51286037	51418075	187	50	391220	7.1174	5.4982e-13	MAGMAdefault
Heel_Bone_Mineral_Density	C2orf76	ENSG00000186132	2	120059801	120124404	201	33	391220	8.3182	4.4668e-17	MAGMAdefault
Heel_Bone_Mineral_Density	CCDC84	ENSG00000186166	11	118868852	118886455	64	10	391220	8.6388	2.8405e-18	MAGMAdefault
Heel_Bone_Mineral_Density	BCL9L	ENSG00000186174	11	118764584	118796317	39	13	391220	5.8084	3.1532e-09	MAGMAdefault
Heel_Bone_Mineral_Density	KIF18B	ENSG00000186185	17	43002077	43025079	64	18	391220	6.5085	3.7951e-11	MAGMAdefault
Heel_Bone_Mineral_Density	2020-03-01	ENSG00000186205	1	220960101	220992999	154	38	391220	14.457	1.1333e-47	MAGMAdefault
Heel_Bone_Mineral_Density	RGS9BP	ENSG00000186326	19	33166313	33169206	29	6	391220	5.6087	1.0195e-08	MAGMAdefault
Heel_Bone_Mineral_Density	GLDN	ENSG00000186417	15	51633826	51700210	145	26	391220	14.045	4.1536e-45	MAGMAdefault
Heel_Bone_Mineral_Density	TMPRSS12	ENSG00000186452	12	51236703	51281667	64	18	391220	6.8833	2.9249e-12	MAGMAdefault
Heel_Bone_Mineral_Density	BTN3A2	ENSG00000186470	6	26365387	26378548	195	30	391220	7.4694	4.0289e-14	MAGMAdefault
Heel_Bone_Mineral_Density	OR9Q1	ENSG00000186509	11	57791353	57949088	178	33	391220	5.7934	3.4484e-09	MAGMAdefault
Heel_Bone_Mineral_Density	CLCNKA	ENSG00000186510	1	16348366	16360545	141	42	391220	6.2614	1.9076e-10	MAGMAdefault
Heel_Bone_Mineral_Density	GPATCH8	ENSG00000186566	17	42474784	42580769	106	28	391220	9.4219	2.2146e-21	MAGMAdefault
Heel_Bone_Mineral_Density	NF2	ENSG00000186575	22	29999545	30094587	104	25	391220	6.5025	3.9497e-11	MAGMAdefault
Heel_Bone_Mineral_Density	C6orf1	ENSG00000186577	6	34214157	34217247	11	3	391220	6.1905	2.9992e-10	MAGMAdefault
Heel_Bone_Mineral_Density	KIF24	ENSG00000186638	9	34252379	34311369	195	48	391220	6.5076	3.8168e-11	MAGMAdefault
Heel_Bone_Mineral_Density	PDE2A	ENSG00000186642	11	72287185	72385497	79	22	391220	5.8839	2.0037e-09	MAGMAdefault
Heel_Bone_Mineral_Density	ZFP91	ENSG00000186660	11	58346584	58388515	35	15	391220	6.8993	2.6137e-12	MAGMAdefault
Heel_Bone_Mineral_Density	BCDIN3D	ENSG00000186666	12	50229822	50236912	61	18	391220	7.3457	1.0233e-13	MAGMAdefault
Heel_Bone_Mineral_Density	ZNF732	ENSG00000186777	4	264464	299110	58	26	391220	7.7892	3.372e-15	MAGMAdefault
Heel_Bone_Mineral_Density	HEXIM1	ENSG00000186834	17	43225869	43229468	7	3	391220	6.456	5.3766e-11	MAGMAdefault
Heel_Bone_Mineral_Density	MAPT	ENSG00000186868	17	43971748	44105700	125	5	391220	8.1186	2.3587e-16	MAGMAdefault
Heel_Bone_Mineral_Density	RTN4RL2	ENSG00000186907	11	57228022	57245007	17	6	391220	6.3998	7.78e-11	MAGMAdefault
Heel_Bone_Mineral_Density	EMID1	ENSG00000186998	22	29601840	29655586	44	15	391220	12.946	1.2372e-38	MAGMAdefault
Heel_Bone_Mineral_Density	RHD	ENSG00000187010	1	25598884	25656936	860	126	391220	10.007	7.0807e-24	MAGMAdefault
Heel_Bone_Mineral_Density	C17orf82	ENSG00000187013	17	59489112	59490641	80	26	391220	6.8838	2.9129e-12	MAGMAdefault
Heel_Bone_Mineral_Density	GPR141	ENSG00000187037	7	37723475	37780976	13	7	391220	5.6268	9.1781e-09	MAGMAdefault
Heel_Bone_Mineral_Density	AKR1C1	ENSG00000187134	10	5005445	5025475	642	100	391220	5.5303	1.5983e-08	MAGMAdefault
Heel_Bone_Mineral_Density	SPATA21	ENSG00000187144	1	16725138	16763919	127	47	391220	5.6541	7.8316e-09	MAGMAdefault
Heel_Bone_Mineral_Density	H1FNT	ENSG00000187166	12	48722763	48724062	17	6	391220	6.9399	1.962e-12	MAGMAdefault
Heel_Bone_Mineral_Density	FNBP1	ENSG00000187239	9	132649466	132805473	297	55	391220	6.3419	1.1345e-10	MAGMAdefault
Heel_Bone_Mineral_Density	WDR86	ENSG00000187260	7	151078207	151107813	104	36	391220	6.6162	1.8433e-11	MAGMAdefault
Heel_Bone_Mineral_Density	HIST1H1T	ENSG00000187475	6	26107647	26108364	13	6	391220	6.6595	1.3742e-11	MAGMAdefault
Heel_Bone_Mineral_Density	CDHR4	ENSG00000187492	3	49828165	49837268	30	10	391220	10.473	5.7468e-26	MAGMAdefault
Heel_Bone_Mineral_Density	PLEKHN1	ENSG00000187583	1	901877	910488	115	31	391220	6.3536	1.0513e-10	MAGMAdefault
Heel_Bone_Mineral_Density	OR5W2	ENSG00000187612	11	55681126	55682058	135	25	391220	6.9061	2.4903e-12	MAGMAdefault
Heel_Bone_Mineral_Density	ZKSCAN4	ENSG00000187626	6	28212401	28220002	53	14	391220	6.1004	5.2907e-10	MAGMAdefault
Heel_Bone_Mineral_Density	ERC2	ENSG00000187672	3	55542336	56502391	294	52	391220	8.162	1.6482e-16	MAGMAdefault
Heel_Bone_Mineral_Density	RP11-723O4.6	ENSG00000187695	3	128628717	128690173	103	29	391220	5.6448	8.2704e-09	MAGMAdefault
Heel_Bone_Mineral_Density	FANCA	ENSG00000187741	16	89803957	89883065	528	32	391220	5.6635	7.4138e-09	MAGMAdefault
Heel_Bone_Mineral_Density	HIST1H1C	ENSG00000187837	6	26056015	26056656	91	22	391220	6.5657	2.589e-11	MAGMAdefault
Heel_Bone_Mineral_Density	CCDC157	ENSG00000187860	22	30752624	30772818	36	17	391220	6.3644	9.8047e-11	MAGMAdefault
Heel_Bone_Mineral_Density	GFRAL	ENSG00000187871	6	55192267	55267291	278	50	391220	10.753	2.8832e-27	MAGMAdefault
Heel_Bone_Mineral_Density	DMBT1	ENSG00000187908	10	124320181	124403252	1527	195	391220	11.364	3.157e-30	MAGMAdefault
Heel_Bone_Mineral_Density	LDLRAD2	ENSG00000187942	1	22138758	22151714	71	20	391220	6.9017	2.5695e-12	MAGMAdefault
Heel_Bone_Mineral_Density	KLHL17	ENSG00000187961	1	895967	901095	80	22	391220	6.1934	2.9432e-10	MAGMAdefault
Heel_Bone_Mineral_Density	ZSCAN23	ENSG00000187987	6	28400432	28411244	126	28	391220	7.4058	6.5163e-14	MAGMAdefault
Heel_Bone_Mineral_Density	WNT7B	ENSG00000188064	22	46316242	46373009	244	55	391220	6.4892	4.3143e-11	MAGMAdefault
Heel_Bone_Mineral_Density	ZC3H6	ENSG00000188177	2	113033171	113097640	46	12	391220	5.9161	1.6483e-09	MAGMAdefault
Heel_Bone_Mineral_Density	LAMTOR4	ENSG00000188186	7	99746530	99751835	80	29	391220	6.5759	2.4178e-11	MAGMAdefault
Heel_Bone_Mineral_Density	IL17REL	ENSG00000188263	22	50432942	50451088	132	26	391220	6.6422	1.5457e-11	MAGMAdefault
Heel_Bone_Mineral_Density	C3orf62	ENSG00000188315	3	49306219	49315342	9	4	391220	6.0681	6.47e-10	MAGMAdefault
Heel_Bone_Mineral_Density	JAKMIP3	ENSG00000188385	10	133918175	133998313	651	95	391220	8.1159	2.4104e-16	MAGMAdefault
Heel_Bone_Mineral_Density	CERKL	ENSG00000188452	2	182401403	182521834	36	16	391220	7.4864	3.5381e-14	MAGMAdefault
Heel_Bone_Mineral_Density	INSC	ENSG00000188487	11	15133970	15268754	161	47	391220	8.2906	5.6337e-17	MAGMAdefault
Heel_Bone_Mineral_Density	RHCE	ENSG00000188672	1	25688740	25756683	420	73	391220	6.7925	5.5087e-12	MAGMAdefault
Heel_Bone_Mineral_Density	PLET1	ENSG00000188771	11	112119202	112131583	172	47	391220	8.7409	1.156e-18	MAGMAdefault
Heel_Bone_Mineral_Density	SKOR1	ENSG00000188779	15	68112042	68126899	393	61	391220	6.6237	1.7517e-11	MAGMAdefault
Heel_Bone_Mineral_Density	C9orf152	ENSG00000188959	9	112961841	112970469	72	12	391220	6.5197	3.5218e-11	MAGMAdefault
Heel_Bone_Mineral_Density	H1F0	ENSG00000189060	22	38201100	38203443	30	9	391220	6.6852	1.1534e-11	MAGMAdefault
Heel_Bone_Mineral_Density	LITAF	ENSG00000189067	16	11641578	11723066	115	19	391220	9.3352	5.0385e-21	MAGMAdefault
Heel_Bone_Mineral_Density	NKAPL	ENSG00000189134	6	28227098	28228736	11	4	391220	5.691	6.3154e-09	MAGMAdefault
Heel_Bone_Mineral_Density	ZKSCAN3	ENSG00000189298	6	28317691	28336954	26	8	391220	6.3966	7.942e-11	MAGMAdefault
Heel_Bone_Mineral_Density	RRP7A	ENSG00000189306	22	42905974	42915808	172	41	391220	5.5118	1.7757e-08	MAGMAdefault
Heel_Bone_Mineral_Density	KIAA0408	ENSG00000189367	6	127764392	127780536	15	7	391220	9.115	3.9334e-20	MAGMAdefault
Heel_Bone_Mineral_Density	KIAA0895L	ENSG00000196123	16	67209507	67217943	8	3	391220	8.5391	6.7633e-18	MAGMAdefault
Heel_Bone_Mineral_Density	ZNF79	ENSG00000196152	9	130186653	130207651	64	15	391220	6.5463	2.9491e-11	MAGMAdefault
Heel_Bone_Mineral_Density	PLEKHG4	ENSG00000196155	16	67311413	67323402	17	6	391220	9.8731	2.7218e-23	MAGMAdefault
Heel_Bone_Mineral_Density	XPNPEP3	ENSG00000196236	22	41253102	41328819	54	17	391220	7.5375	2.396e-14	MAGMAdefault
Heel_Bone_Mineral_Density	SUPT3H	ENSG00000196284	6	44796469	45345670	417	73	391220	17.492	8.2575e-69	MAGMAdefault
Heel_Bone_Mineral_Density	ZNF774	ENSG00000196391	15	90895477	90912378	49	10	391220	7.5163	2.8184e-14	MAGMAdefault
Heel_Bone_Mineral_Density	XRCC6	ENSG00000196419	22	42017123	42060052	53	17	391220	7.4401	5.0321e-14	MAGMAdefault
Heel_Bone_Mineral_Density	NCOR2	ENSG00000196498	12	124808961	125020149	1117	157	391220	7.3391	1.0755e-13	MAGMAdefault
Heel_Bone_Mineral_Density	ARL9	ENSG00000196503	4	57371375	57390614	106	38	391220	7.7874	3.419e-15	MAGMAdefault
Heel_Bone_Mineral_Density	NACA	ENSG00000196531	12	57106212	57120981	102	30	391220	7.5597	2.02e-14	MAGMAdefault
Heel_Bone_Mineral_Density	MYO18A	ENSG00000196535	17	27398142	27507430	61	21	391220	8.5933	4.2263e-18	MAGMAdefault
Heel_Bone_Mineral_Density	MAN2A2	ENSG00000196547	15	91446222	91465814	62	20	391220	5.5332	1.5723e-08	MAGMAdefault
Heel_Bone_Mineral_Density	PLXNB2	ENSG00000196576	22	50713408	50746056	238	47	391220	7.1375	4.7529e-13	MAGMAdefault
Heel_Bone_Mineral_Density	MKL1	ENSG00000196588	22	40806285	41032695	331	29	391220	5.7026	5.8985e-09	MAGMAdefault
Heel_Bone_Mineral_Density	SLC22A25	ENSG00000196600	11	62931248	62997124	123	26	391220	5.6323	8.8927e-09	MAGMAdefault
Heel_Bone_Mineral_Density	TCF4	ENSG00000196628	18	52889562	53303258	1036	112	391220	8.1725	1.5098e-16	MAGMAdefault
Heel_Bone_Mineral_Density	HRH1	ENSG00000196639	3	11178779	11305243	71	25	391220	7.592	1.5756e-14	MAGMAdefault
Heel_Bone_Mineral_Density	ZKSCAN5	ENSG00000196652	7	99102274	99131445	86	25	391220	6.2983	1.5046e-10	MAGMAdefault
Heel_Bone_Mineral_Density	FAM180B	ENSG00000196666	11	47608245	47610746	12	6	391220	6.0423	7.5944e-10	MAGMAdefault
Heel_Bone_Mineral_Density	ZSCAN16	ENSG00000196812	6	28092338	28097860	225	35	391220	7.4411	4.9921e-14	MAGMAdefault
Heel_Bone_Mineral_Density	FAM3C	ENSG00000196937	7	120988905	121036388	319	46	391220	11.535	4.3727e-31	MAGMAdefault
Heel_Bone_Mineral_Density	HIST1H4C	ENSG00000197061	6	26104104	26104538	15	5	391220	5.8095	3.1337e-09	MAGMAdefault
Heel_Bone_Mineral_Density	MAFG	ENSG00000197063	17	79876146	79885590	26	10	391220	6.4638	5.1057e-11	MAGMAdefault
Heel_Bone_Mineral_Density	PCNXL3	ENSG00000197136	11	65383244	65404910	79	22	391220	7.271	1.7845e-13	MAGMAdefault
Heel_Bone_Mineral_Density	LRRC8B	ENSG00000197147	1	89990413	90063423	211	40	391220	6.4614	5.1874e-11	MAGMAdefault
Heel_Bone_Mineral_Density	SVIL	ENSG00000197321	10	29746267	30024733	241	60	391220	6.5458	2.9596e-11	MAGMAdefault
Heel_Bone_Mineral_Density	MRPL21	ENSG00000197345	11	68658744	68671288	57	17	391220	6.0369	7.8528e-10	MAGMAdefault
Heel_Bone_Mineral_Density	OR8S1	ENSG00000197376	12	48919415	48921886	15	4	391220	5.7761	3.8219e-09	MAGMAdefault
Heel_Bone_Mineral_Density	VEPH1	ENSG00000197415	3	156977531	157221415	129	19	391220	7.1121	5.7147e-13	MAGMAdefault
Heel_Bone_Mineral_Density	ATG7	ENSG00000197548	3	11314102	11599139	980	119	391220	6.7939	5.4572e-12	MAGMAdefault
Heel_Bone_Mineral_Density	BCO2	ENSG00000197580	11	112046190	112095422	21	9	391220	9.2308	1.3437e-20	MAGMAdefault
Heel_Bone_Mineral_Density	ZNF460	ENSG00000197714	19	57791419	57804937	25	6	391220	6.7338	8.2659e-12	MAGMAdefault
Heel_Bone_Mineral_Density	PHF2	ENSG00000197724	9	96338689	96441869	232	57	391220	13.337	7.0212e-41	MAGMAdefault
Heel_Bone_Mineral_Density	RPS26	ENSG00000197728	12	56435637	56438459	9	4	391220	5.5683	1.286e-08	MAGMAdefault
Heel_Bone_Mineral_Density	RPL37A	ENSG00000197756	2	217362912	217443903	339	66	391220	5.7773	3.7957e-09	MAGMAdefault
Heel_Bone_Mineral_Density	HIST1H2BF	ENSG00000197846	6	26199748	26200942	30	13	391220	6.867	3.2793e-12	MAGMAdefault
Heel_Bone_Mineral_Density	MDS2	ENSG00000197880	1	23953824	23967058	115	30	391220	7.048	9.0734e-13	MAGMAdefault
Heel_Bone_Mineral_Density	NRAP	ENSG00000197893	10	115348475	115423886	43	13	391220	5.8985	1.8336e-09	MAGMAdefault
Heel_Bone_Mineral_Density	SLC22A6	ENSG00000197901	11	62744069	62752455	78	23	391220	5.9047	1.767e-09	MAGMAdefault
Heel_Bone_Mineral_Density	ERO1L	ENSG00000197930	14	53106634	53162423	168	32	391220	7.7762	3.7368e-15	MAGMAdefault
Heel_Bone_Mineral_Density	ZNF311	ENSG00000197935	6	28962562	28973037	76	20	391220	6.5365	3.1486e-11	MAGMAdefault
Heel_Bone_Mineral_Density	DNM3	ENSG00000197959	1	171810638	172381857	465	51	391220	9.7582	8.5055e-23	MAGMAdefault
Heel_Bone_Mineral_Density	LEKR1	ENSG00000197980	3	156544089	156763918	59	17	391220	11.99	1.9957e-33	MAGMAdefault
Heel_Bone_Mineral_Density	HSD17B11	ENSG00000198189	4	88257762	88312538	88	27	391220	14.028	5.2543e-45	MAGMAdefault
Heel_Bone_Mineral_Density	RPS6KL1	ENSG00000198208	14	75370657	75390099	45	8	391220	7.6592	9.3569e-15	MAGMAdefault
Heel_Bone_Mineral_Density	QRICH1	ENSG00000198218	3	49067140	49131796	87	23	391220	12.084	6.429e-34	MAGMAdefault
Heel_Bone_Mineral_Density	ZKSCAN8	ENSG00000198315	6	28109716	28127250	79	14	391220	6.4287	6.4333e-11	MAGMAdefault
Heel_Bone_Mineral_Density	SPRED2	ENSG00000198369	2	65537985	65659311	150	35	391220	6.9235	2.2035e-12	MAGMAdefault
Heel_Bone_Mineral_Density	WWP2	ENSG00000198373	16	69796209	69975644	511	50	391220	6.6175	1.8263e-11	MAGMAdefault
Heel_Bone_Mineral_Density	ZNF69	ENSG00000198429	19	11998599	12025144	185	48	391220	5.9374	1.4481e-09	MAGMAdefault
Heel_Bone_Mineral_Density	TPM2	ENSG00000198467	9	35681989	35691017	17	6	391220	6.025	8.4559e-10	MAGMAdefault
Heel_Bone_Mineral_Density	DDX39B	ENSG00000198563	6	31497996	31510225	404	60	391220	5.751	4.4358e-09	MAGMAdefault
Heel_Bone_Mineral_Density	SH2D1B	ENSG00000198574	1	162365056	162381916	125	22	391220	6.0965	5.4204e-10	MAGMAdefault
Heel_Bone_Mineral_Density	BAZ1A	ENSG00000198604	14	35221937	35344853	92	28	391220	8.3257	4.1908e-17	MAGMAdefault
Heel_Bone_Mineral_Density	COPS8	ENSG00000198612	2	237993955	238009109	250	54	391220	7.1405	4.6498e-13	MAGMAdefault
Heel_Bone_Mineral_Density	NCOA6	ENSG00000198646	20	33302578	33413452	297	47	391220	10.087	3.1485e-24	MAGMAdefault
Heel_Bone_Mineral_Density	TTC37	ENSG00000198677	5	94799599	94890711	107	33	391220	6.3448	1.1136e-10	MAGMAdefault
Heel_Bone_Mineral_Density	GPX6	ENSG00000198704	6	28471073	28483570	19	7	391220	5.973	1.1647e-09	MAGMAdefault
Heel_Bone_Mineral_Density	ANKRD13B	ENSG00000198720	17	27920486	27941779	17	5	391220	8.4679	1.2491e-17	MAGMAdefault
Heel_Bone_Mineral_Density	LDB1	ENSG00000198728	10	103867317	103880210	23	10	391220	5.6568	7.7128e-09	MAGMAdefault
Heel_Bone_Mineral_Density	SMOC1	ENSG00000198732	14	70346133	70499083	651	75	391220	6.2744	1.7545e-10	MAGMAdefault
Heel_Bone_Mineral_Density	FOXJ3	ENSG00000198815	1	42642210	42801548	190	48	391220	5.913	1.6796e-09	MAGMAdefault
Heel_Bone_Mineral_Density	ARHGEF15	ENSG00000198844	17	8213601	8225834	90	27	391220	7.2716	1.7767e-13	MAGMAdefault
Heel_Bone_Mineral_Density	CES1	ENSG00000198848	16	55836765	55867249	363	80	391220	11.515	5.5694e-31	MAGMAdefault
Heel_Bone_Mineral_Density	CCDC152	ENSG00000198865	5	42756903	42802462	183	27	391220	7.0833	7.0364e-13	MAGMAdefault
Heel_Bone_Mineral_Density	TOP1	ENSG00000198900	20	39657458	39753127	95	24	391220	8.3232	4.2814e-17	MAGMAdefault
Heel_Bone_Mineral_Density	NOS1AP	ENSG00000198929	1	162039564	162340265	245	48	391220	6.7296	8.5088e-12	MAGMAdefault
Heel_Bone_Mineral_Density	SOWAHA	ENSG00000198944	5	132149279	132152489	27	9	391220	6.2386	2.2069e-10	MAGMAdefault
Heel_Bone_Mineral_Density	L3MBTL3	ENSG00000198945	6	130334844	130462596	188	34	391220	7.2291	2.4313e-13	MAGMAdefault
Heel_Bone_Mineral_Density	C1orf95	ENSG00000203685	1	226736501	226796915	106	19	391220	5.6065	1.0325e-08	MAGMAdefault
Heel_Bone_Mineral_Density	FCGR3A	ENSG00000203747	1	161511549	161520413	404	92	391220	6.1608	3.6182e-10	MAGMAdefault
Heel_Bone_Mineral_Density	CENPW	ENSG00000203760	6	126661320	126670021	29	7	391220	16.516	1.4097e-61	MAGMAdefault
Heel_Bone_Mineral_Density	HIST2H2BF	ENSG00000203814	1	149754245	149783928	7	2	391220	5.7211	5.2914e-09	MAGMAdefault
Heel_Bone_Mineral_Density	HSD3B2	ENSG00000203859	1	119957554	119965658	63	23	391220	5.5093	1.8009e-08	MAGMAdefault
Heel_Bone_Mineral_Density	C1orf146	ENSG00000203910	1	92683497	92711370	89	30	391220	6.047	7.3779e-10	MAGMAdefault
Heel_Bone_Mineral_Density	INPP5B	ENSG00000204084	1	38326369	38412729	300	38	391220	5.5683	1.2863e-08	MAGMAdefault
Heel_Bone_Mineral_Density	TMEM57	ENSG00000204178	1	25757349	25826700	23	5	391220	5.5814	1.1929e-08	MAGMAdefault
Heel_Bone_Mineral_Density	BMPR2	ENSG00000204217	2	203241659	203432474	322	29	391220	8.6764	2.0431e-18	MAGMAdefault
Heel_Bone_Mineral_Density	NXPE2	ENSG00000204361	11	114549108	114577655	53	8	391220	6.9829	1.446e-12	MAGMAdefault
Heel_Bone_Mineral_Density	ZBTB12	ENSG00000204366	6	31867384	31869769	15	8	391220	5.7456	4.581e-09	MAGMAdefault
Heel_Bone_Mineral_Density	C6orf48	ENSG00000204387	6	31802385	31807543	28	14	391220	6.2231	2.4371e-10	MAGMAdefault
Heel_Bone_Mineral_Density	HSPA1B	ENSG00000204388	6	31795512	31798032	16	10	391220	6.0437	7.5296e-10	MAGMAdefault
Heel_Bone_Mineral_Density	HSPA1A	ENSG00000204389	6	31783241	31785723	14	7	391220	6.3907	8.2547e-11	MAGMAdefault
Heel_Bone_Mineral_Density	HSPA1L	ENSG00000204390	6	31777396	31782842	21	10	391220	6.3553	1.0402e-10	MAGMAdefault
Heel_Bone_Mineral_Density	C6orf25	ENSG00000204420	6	31691121	31694491	20	8	391220	5.7804	3.7267e-09	MAGMAdefault
Heel_Bone_Mineral_Density	LY6G6C	ENSG00000204421	6	31686425	31689622	45	12	391220	5.6212	9.4832e-09	MAGMAdefault
Heel_Bone_Mineral_Density	GPANK1	ENSG00000204438	6	31629006	31634060	96	29	391220	6.3577	1.0238e-10	MAGMAdefault
Heel_Bone_Mineral_Density	C6orf47	ENSG00000204439	6	31626075	31628549	17	8	391220	5.8923	1.9045e-09	MAGMAdefault
Heel_Bone_Mineral_Density	C9orf170	ENSG00000204446	9	89763559	89774471	25	6	391220	6.7749	6.2252e-12	MAGMAdefault
Heel_Bone_Mineral_Density	BAG6	ENSG00000204463	6	31606805	31620482	77	22	391220	6.0424	7.5932e-10	MAGMAdefault
Heel_Bone_Mineral_Density	NFKBIL1	ENSG00000204498	6	31515358	31526606	62	29	391220	6.1496	3.8839e-10	MAGMAdefault
Heel_Bone_Mineral_Density	HLA-C	ENSG00000204525	6	31236526	31239863	481	44	391220	6.4775	4.6619e-11	MAGMAdefault
Heel_Bone_Mineral_Density	ABCF1	ENSG00000204574	6	30539153	30559309	366	57	391220	5.8666	2.2245e-09	MAGMAdefault
Heel_Bone_Mineral_Density	TRIM15	ENSG00000204610	6	30130983	30140473	128	28	391220	6.0447	7.4865e-10	MAGMAdefault
Heel_Bone_Mineral_Density	TRIM10	ENSG00000204613	6	30119722	30128711	35	7	391220	5.7231	5.2297e-09	MAGMAdefault
Heel_Bone_Mineral_Density	TRIM40	ENSG00000204614	6	30103885	30116512	47	7	391220	6.088	5.717e-10	MAGMAdefault
Heel_Bone_Mineral_Density	TRIM31	ENSG00000204616	6	30070674	30080883	249	41	391220	6.1277	4.457e-10	MAGMAdefault
Heel_Bone_Mineral_Density	RNF39	ENSG00000204618	6	30038043	30043664	36	9	391220	6.5064	3.8494e-11	MAGMAdefault
Heel_Bone_Mineral_Density	PTCHD2	ENSG00000204624	1	11539295	11597641	308	45	391220	7.6133	1.3359e-14	MAGMAdefault
Heel_Bone_Mineral_Density	HLA-G	ENSG00000204632	6	29794744	29798902	504	35	391220	8.3037	5.0458e-17	MAGMAdefault
Heel_Bone_Mineral_Density	HLA-F	ENSG00000204642	6	29690552	29695073	110	20	391220	5.9058	1.7552e-09	MAGMAdefault
Heel_Bone_Mineral_Density	ZFP57	ENSG00000204644	6	29640169	29648887	162	31	391220	7.9814	7.2348e-16	MAGMAdefault
Heel_Bone_Mineral_Density	MOG	ENSG00000204655	6	29624758	29640149	121	15	391220	6.2647	1.8679e-10	MAGMAdefault
Heel_Bone_Mineral_Density	GABBR1	ENSG00000204681	6	29523406	29600962	246	32	391220	5.5379	1.5309e-08	MAGMAdefault
Heel_Bone_Mineral_Density	OR14J1	ENSG00000204695	6	29274467	29275432	29	12	391220	6.6812	1.1846e-11	MAGMAdefault
Heel_Bone_Mineral_Density	OR2J3	ENSG00000204701	6	29079668	29080603	84	18	391220	7.2472	2.1269e-13	MAGMAdefault
Heel_Bone_Mineral_Density	OR2B3	ENSG00000204703	6	29053985	29055090	46	11	391220	5.8474	2.497e-09	MAGMAdefault
Heel_Bone_Mineral_Density	OR2W1	ENSG00000204704	6	29011990	29013017	13	4	391220	5.5196	1.6988e-08	MAGMAdefault
Heel_Bone_Mineral_Density	C6orf100	ENSG00000204709	6	28911654	28912314	143	30	391220	7.5925	1.5686e-14	MAGMAdefault
Heel_Bone_Mineral_Density	TRIM27	ENSG00000204713	6	28870779	28891766	75	24	391220	9.3825	3.2219e-21	MAGMAdefault
Heel_Bone_Mineral_Density	ZBTB48	ENSG00000204859	1	6640108	6649340	15	8	391220	7.5574	2.0566e-14	MAGMAdefault
Heel_Bone_Mineral_Density	TRIM13	ENSG00000204977	13	50571155	50592587	91	33	391220	5.8611	2.2985e-09	MAGMAdefault
Heel_Bone_Mineral_Density	C2orf91	ENSG00000205086	2	42162508	42180943	39	12	391220	17.498	7.4757e-69	MAGMAdefault
Heel_Bone_Mineral_Density	LGR4	ENSG00000205213	11	27387508	27494322	155	38	391220	6.3568	1.0298e-10	MAGMAdefault
Heel_Bone_Mineral_Density	E2F4	ENSG00000205250	16	67226072	67232821	7	2	391220	6.4435	5.8375e-11	MAGMAdefault
Heel_Bone_Mineral_Density	IPO7	ENSG00000205339	11	9406169	9469673	50	12	391220	7.3018	1.4201e-13	MAGMAdefault
Heel_Bone_Mineral_Density	EXOC3L4	ENSG00000205436	14	103566481	103576608	198	38	391220	15.88	4.3334e-57	MAGMAdefault
Heel_Bone_Mineral_Density	ITSN1	ENSG00000205726	21	35014706	35272165	273	66	391220	7.4715	3.963e-14	MAGMAdefault
Heel_Bone_Mineral_Density	SLCO1B7	ENSG00000205754	12	21168630	21243040	187	22	391220	5.5075	1.8201e-08	MAGMAdefault
Heel_Bone_Mineral_Density	LRRC72	ENSG00000205858	7	16566521	16621193	122	32	391220	6.89	2.7903e-12	MAGMAdefault
Heel_Bone_Mineral_Density	DEFB134	ENSG00000205882	8	11850683	11853821	18	7	391220	15.06	1.4826e-51	MAGMAdefault
Heel_Bone_Mineral_Density	DEFB135	ENSG00000205883	8	11839830	11842099	21	8	391220	8.4574	1.3667e-17	MAGMAdefault
Heel_Bone_Mineral_Density	DEFB136	ENSG00000205884	8	11831446	11832108	14	4	391220	13.501	7.6647e-42	MAGMAdefault
Heel_Bone_Mineral_Density	BHLHA9	ENSG00000205899	17	1173853	1174754	100	32	391220	10.187	1.1359e-24	MAGMAdefault
Heel_Bone_Mineral_Density	RNPS1	ENSG00000205937	16	2303117	2318413	15	4	391220	5.7315	4.9781e-09	MAGMAdefault
Heel_Bone_Mineral_Density	NYNRIN	ENSG00000205978	14	24867992	24888494	135	27	391220	6.5106	3.7418e-11	MAGMAdefault
Heel_Bone_Mineral_Density	OR10C1	ENSG00000206474	6	29407083	29408754	92	23	391220	7.0668	7.9249e-13	MAGMAdefault
Heel_Bone_Mineral_Density	HLA-A	ENSG00000206503	6	29909037	29913661	503	29	391220	9.9339	1.4814e-23	MAGMAdefault
Heel_Bone_Mineral_Density	TRIM71	ENSG00000206557	3	32859510	32939318	21	10	391220	7.5405	2.3413e-14	MAGMAdefault
Heel_Bone_Mineral_Density	ZRSR1	ENSG00000212643	5	112227119	112228791	14	3	391220	5.6357	8.7179e-09	MAGMAdefault
Heel_Bone_Mineral_Density	GSTM2	ENSG00000213366	1	110210644	110252171	95	25	391220	5.5796	1.205e-08	MAGMAdefault
Heel_Bone_Mineral_Density	SIPA1	ENSG00000213445	11	65405568	65418401	19	7	391220	10.018	6.3687e-24	MAGMAdefault
Heel_Bone_Mineral_Density	TTLL13	ENSG00000213471	15	90792762	90808199	21	3	391220	6.192	2.9708e-10	MAGMAdefault
Heel_Bone_Mineral_Density	VDAC1	ENSG00000213585	5	133307606	133340824	91	21	391220	9.5632	5.7094e-22	MAGMAdefault
Heel_Bone_Mineral_Density	PPP1CB	ENSG00000213639	2	28974614	29025806	194	52	391220	7.5054	3.0621e-14	MAGMAdefault
Heel_Bone_Mineral_Density	NCKIPSD	ENSG00000213672	3	48711277	48723360	53	16	391220	8.9349	2.0385e-19	MAGMAdefault
Heel_Bone_Mineral_Density	EMP2	ENSG00000213853	16	10622279	10674555	70	27	391220	5.9817	1.1041e-09	MAGMAdefault
Heel_Bone_Mineral_Density	PPM1N	ENSG00000213889	19	45992035	46005768	20	8	391220	7.178	3.5377e-13	MAGMAdefault
Heel_Bone_Mineral_Density	NUDT19	ENSG00000213965	19	33182867	33204702	21	5	391220	6.1819	3.1663e-10	MAGMAdefault
Heel_Bone_Mineral_Density	SOGA3	ENSG00000214338	6	127793939	127840336	41	16	391220	7.9494	9.373e-16	MAGMAdefault
Heel_Bone_Mineral_Density	HIGD1C	ENSG00000214511	12	51347705	51364289	216	38	391220	6.5076	3.8188e-11	MAGMAdefault
Heel_Bone_Mineral_Density	EML6	ENSG00000214595	2	54951679	55199154	204	53	391220	12.324	3.3439e-35	MAGMAdefault
Heel_Bone_Mineral_Density	MS4A4E	ENSG00000214787	11	59974146	59997544	13	4	391220	10.079	3.4217e-24	MAGMAdefault
Heel_Bone_Mineral_Density	TRIM64C	ENSG00000214891	11	49075266	49080664	170	27	391220	7.0431	9.402e-13	MAGMAdefault
Heel_Bone_Mineral_Density	ARHGEF28	ENSG00000214944	5	72921983	73237818	1176	155	391220	5.8791	2.0627e-09	MAGMAdefault
Heel_Bone_Mineral_Density	AF131215.5	ENSG00000215346	8	10983980	10987745	47	11	391220	15.275	5.6269e-53	MAGMAdefault
Heel_Bone_Mineral_Density	LACTBL1	ENSG00000215906	1	23279536	23291831	17	7	391220	5.5968	1.0915e-08	MAGMAdefault
Heel_Bone_Mineral_Density	PAM16	ENSG00000217930	16	4381550	4405608	40	15	391220	5.6211	9.4857e-09	MAGMAdefault
Heel_Bone_Mineral_Density	CELA3B	ENSG00000219073	1	22303514	22315837	151	39	391220	5.6105	1.0085e-08	MAGMAdefault
Heel_Bone_Mineral_Density	EBF2	ENSG00000221818	8	25699246	25902913	550	98	391220	6.2968	1.5192e-10	MAGMAdefault
Heel_Bone_Mineral_Density	OR4A5	ENSG00000221840	11	51411448	51412395	258	21	391220	6.1073	5.0672e-10	MAGMAdefault
Heel_Bone_Mineral_Density	ARIH2OS	ENSG00000221883	3	48955221	48956818	6	3	391220	7.0761	7.4148e-13	MAGMAdefault
Heel_Bone_Mineral_Density	XKR9	ENSG00000221947	8	71581600	71648177	200	58	391220	8.483	1.0973e-17	MAGMAdefault
Heel_Bone_Mineral_Density	OR4C12	ENSG00000221954	11	50003009	50004071	59	16	391220	6.2252	2.4051e-10	MAGMAdefault
Heel_Bone_Mineral_Density	AC112721.1	ENSG00000222022	2	238330063	238333919	10	2	391220	6.624	1.7479e-11	MAGMAdefault
Heel_Bone_Mineral_Density	C5orf66	ENSG00000224186	5	134368970	134693909	148	48	391220	7.3236	1.2067e-13	MAGMAdefault
Heel_Bone_Mineral_Density	AL049840.1	ENSG00000224997	14	104177607	104179149	3	2	391220	5.5463	1.4586e-08	MAGMAdefault
Heel_Bone_Mineral_Density	PLEKHM1	ENSG00000225190	17	43513266	43568110	1318	55	391220	10.445	7.6986e-26	MAGMAdefault
Heel_Bone_Mineral_Density	RP11-3B7.1	ENSG00000225399	3	49297518	49298749	7	4	391220	7.0138	1.1593e-12	MAGMAdefault
Heel_Bone_Mineral_Density	SLC26A6	ENSG00000225697	3	48663156	48672926	14	4	391220	5.8596	2.3204e-09	MAGMAdefault
Heel_Bone_Mineral_Density	FTCDNL1	ENSG00000226124	2	200625267	200715896	21	12	391220	7.6074	1.3983e-14	MAGMAdefault
Heel_Bone_Mineral_Density	CTD-2330K9.3	ENSG00000228008	3	49941278	49954370	5	2	391220	6.9855	1.419e-12	MAGMAdefault
Heel_Bone_Mineral_Density	NUTM2E	ENSG00000228570	10	81601114	81610634	198	42	391220	6.6616	1.3547e-11	MAGMAdefault
Heel_Bone_Mineral_Density	ARL17B	ENSG00000228696	17	44352150	44439163	34	12	391220	8.3561	3.2426e-17	MAGMAdefault
Heel_Bone_Mineral_Density	SPINK8	ENSG00000229453	3	48348332	48369831	63	13	391220	6.0932	5.5334e-10	MAGMAdefault
Heel_Bone_Mineral_Density	ANKRD18B	ENSG00000230453	9	33524392	33572999	720	63	391220	7.3214	1.2266e-13	MAGMAdefault
Heel_Bone_Mineral_Density	C17orf105	ENSG00000231256	17	41857803	41864980	15	3	391220	8.2813	6.0911e-17	MAGMAdefault
Heel_Bone_Mineral_Density	SCAND3	ENSG00000232040	6	28539407	28555112	51	15	391220	6.2884	1.604e-10	MAGMAdefault
Heel_Bone_Mineral_Density	ZNF668	ENSG00000232748	16	31067781	31074124	17	6	391220	6.7572	7.0341e-12	MAGMAdefault
Heel_Bone_Mineral_Density	HIST1H2BN	ENSG00000233822	6	27805538	27833576	12	7	391220	6.3222	1.2897e-10	MAGMAdefault
Heel_Bone_Mineral_Density	TRIM26	ENSG00000234127	6	30152232	30181204	123	25	391220	6.7188	9.1588e-12	MAGMAdefault
Heel_Bone_Mineral_Density	MCIDAS	ENSG00000234602	5	54515793	54523143	40	14	391220	5.7252	5.1665e-09	MAGMAdefault
Heel_Bone_Mineral_Density	RP11-166B2.1	ENSG00000234719	16	12021230	12035902	755	129	391220	7.3439	1.0372e-13	MAGMAdefault
Heel_Bone_Mineral_Density	HLA-B	ENSG00000234745	6	31237268	31324964	396	50	391220	5.9358	1.4623e-09	MAGMAdefault
Heel_Bone_Mineral_Density	ZSCAN31	ENSG00000235109	6	28292514	28324048	46	10	391220	6.733	8.3083e-12	MAGMAdefault
Heel_Bone_Mineral_Density	NKX1-1	ENSG00000235608	4	1396720	1400119	6	2	391220	7.1103	5.7904e-13	MAGMAdefault
Heel_Bone_Mineral_Density	TLX1NB	ENSG00000236311	10	102849078	102890883	32	16	391220	5.8472	2.4996e-09	MAGMAdefault
Heel_Bone_Mineral_Density	C5orf27	ENSG00000236882	5	95187936	95195837	218	57	391220	5.7018	5.9265e-09	MAGMAdefault
Heel_Bone_Mineral_Density	C3orf84	ENSG00000236980	3	49215065	49229291	54	15	391220	11.23	1.4584e-29	MAGMAdefault
Heel_Bone_Mineral_Density	C4orf51	ENSG00000237136	4	146601267	146653946	35	7	391220	6.5168	3.5911e-11	MAGMAdefault
Heel_Bone_Mineral_Density	OR4A47	ENSG00000237388	11	48510269	48511332	10	5	391220	6.1596	3.6472e-10	MAGMAdefault
Heel_Bone_Mineral_Density	GABARAPL3	ENSG00000238244	15	90892076	90892429	22	5	391220	7.2233	2.5365e-13	MAGMAdefault
Heel_Bone_Mineral_Density	TXNDC5	ENSG00000239264	6	7881750	7911047	66	15	391220	5.5695	1.277e-08	MAGMAdefault
Heel_Bone_Mineral_Density	GATSL3	ENSG00000239282	22	30681106	30685616	7	3	391220	5.8192	2.957e-09	MAGMAdefault
Heel_Bone_Mineral_Density	AQP1	ENSG00000240583	7	30951309	30965131	45	14	391220	5.742	4.6789e-09	MAGMAdefault
Heel_Bone_Mineral_Density	OR5V1	ENSG00000243729	6	29323007	29399744	147	30	391220	6.9337	2.0494e-12	MAGMAdefault
Heel_Bone_Mineral_Density	TMEM199	ENSG00000244045	17	26684604	26690705	11	6	391220	5.9397	1.4275e-09	MAGMAdefault
Heel_Bone_Mineral_Density	RP11-382J12.1	ENSG00000246366	8	71520812	71575514	32	8	391220	8.4136	1.9888e-17	MAGMAdefault
Heel_Bone_Mineral_Density	TRIM39-RPP21	ENSG00000248167	6	30296684	30314631	11	4	391220	5.5222	1.674e-08	MAGMAdefault
Heel_Bone_Mineral_Density	AL139147.1	ENSG00000248458	1	67131547	67142710	16	5	391220	7.3876	7.476e-14	MAGMAdefault
Heel_Bone_Mineral_Density	CTD-2203A3.1	ENSG00000248789	5	51303865	51376821	79	25	391220	6.0831	5.8948e-10	MAGMAdefault
Heel_Bone_Mineral_Density	C1orf213	ENSG00000249087	1	23695490	23698332	9	4	391220	6.2357	2.2483e-10	MAGMAdefault
Heel_Bone_Mineral_Density	ZNF324B	ENSG00000249471	19	58962971	58969200	18	5	391220	6.1923	2.9649e-10	MAGMAdefault
Heel_Bone_Mineral_Density	DNAH10OS	ENSG00000250091	12	124410971	124419531	12	4	391220	6.8028	5.1297e-12	MAGMAdefault
Heel_Bone_Mineral_Density	SMIM20	ENSG00000250317	4	25915528	25931496	151	40	391220	5.7881	3.56e-09	MAGMAdefault
Heel_Bone_Mineral_Density	GYPB	ENSG00000250361	4	144917259	144940492	351	54	391220	10.947	3.4238e-28	MAGMAdefault
Heel_Bone_Mineral_Density	RP11-171N4.2	ENSG00000251283	4	157555646	157563606	18	6	391220	6.5721	2.4803e-11	MAGMAdefault
Heel_Bone_Mineral_Density	HOXA10	ENSG00000253293	7	27210210	27219880	12	7	391220	11.435	1.4003e-30	MAGMAdefault
Heel_Bone_Mineral_Density	RP11-1102P16.1	ENSG00000253379	8	72315675	72504260	195	35	391220	15.381	1.0969e-53	MAGMAdefault
Heel_Bone_Mineral_Density	RP11-10A14.4	ENSG00000253426	8	9009252	9025646	8	3	391220	13.721	3.8113e-43	MAGMAdefault
Heel_Bone_Mineral_Density	PRKDC	ENSG00000253729	8	48685669	48872743	136	37	391220	7.1594	4.0502e-13	MAGMAdefault
Heel_Bone_Mineral_Density	CLDN23	ENSG00000253958	8	8559448	8561616	27	3	391220	10.079	3.4363e-24	MAGMAdefault
Heel_Bone_Mineral_Density	PINX1	ENSG00000254093	8	10622473	10697386	115	25	391220	13.615	1.6211e-42	MAGMAdefault
Heel_Bone_Mineral_Density	AP5B1	ENSG00000254470	11	65543364	65548273	39	7	391220	9.4542	1.6271e-21	MAGMAdefault
Heel_Bone_Mineral_Density	DPP3	ENSG00000254986	11	66247484	66277128	68	20	391220	6.6064	1.9694e-11	MAGMAdefault
Heel_Bone_Mineral_Density	RP11-297N6.4	ENSG00000255046	8	11655437	11660077	25	9	391220	12.785	9.9167e-38	MAGMAdefault
Heel_Bone_Mineral_Density	RP11-481A20.11	ENSG00000255098	8	11870545	11873043	33	10	391220	16.821	8.611e-64	MAGMAdefault
Heel_Bone_Mineral_Density	SOGA3	ENSG00000255330	6	127759551	127840146	39	10	391220	8.9015	2.7551e-19	MAGMAdefault
Heel_Bone_Mineral_Density	C8orf49	ENSG00000255394	8	11618765	11620732	30	8	391220	9.2235	1.4373e-20	MAGMAdefault
Heel_Bone_Mineral_Density	HCAR3	ENSG00000255398	12	123199303	123201439	240	53	391220	7.2553	2.0035e-13	MAGMAdefault
Heel_Bone_Mineral_Density	RP11-196G11.1	ENSG00000255439	16	31098189	31106277	8	4	391220	6.0629	6.6859e-10	MAGMAdefault
Heel_Bone_Mineral_Density	MIR3654	ENSG00000255508	11	62327075	62359003	6	4	391220	6.0313	8.1324e-10	MAGMAdefault
Heel_Bone_Mineral_Density	CTC-435M10.3	ENSG00000255730	19	41882662	41930906	10	4	391220	6.1197	4.6876e-10	MAGMAdefault
Heel_Bone_Mineral_Density	AC073610.5	ENSG00000255863	12	49315746	49333446	10	4	391220	6.5281	3.3302e-11	MAGMAdefault
Heel_Bone_Mineral_Density	CYP2A6	ENSG00000255974	19	41349443	41356352	233	69	391220	6.8832	2.927e-12	MAGMAdefault
Heel_Bone_Mineral_Density	APOPT1	ENSG00000256053	14	104029299	104058524	96	14	391220	11.075	8.3364e-29	MAGMAdefault
Heel_Bone_Mineral_Density	RP11-73M18.2	ENSG00000256500	14	104029299	104152261	3	2	391220	9.5941	4.2317e-22	MAGMAdefault
Heel_Bone_Mineral_Density	STH	ENSG00000256762	17	44076616	44077060	11	2	391220	8.0164	5.4458e-16	MAGMAdefault
Heel_Bone_Mineral_Density	RP11-125O5.2	ENSG00000257062	12	21207528	21294557	149	45	391220	5.9918	1.0375e-09	MAGMAdefault
Heel_Bone_Mineral_Density	RP1-170O19.20	ENSG00000257184	7	27203154	27219632	9	6	391220	10.847	1.0265e-27	MAGMAdefault
Heel_Bone_Mineral_Density	RP1-228P16.5	ENSG00000257955	12	48413554	48419165	21	7	391220	5.5806	1.1981e-08	MAGMAdefault
Heel_Bone_Mineral_Density	LINC00935	ENSG00000257987	12	49121218	49159569	28	10	391220	6.241	2.1735e-10	MAGMAdefault
Heel_Bone_Mineral_Density	SOX7	ENSG00000258724	8	10582909	10697357	20	7	391220	13.869	4.8952e-44	MAGMAdefault
Heel_Bone_Mineral_Density	RP11-293M10.1	ENSG00000258740	14	75705319	75735986	100	11	391220	7.3808	7.8654e-14	MAGMAdefault
Heel_Bone_Mineral_Density	KIAA0391	ENSG00000258790	14	35591755	35786680	22	9	391220	6.5449	2.9775e-11	MAGMAdefault
Heel_Bone_Mineral_Density	CTC-554D6.1	ENSG00000258864	5	112162910	112203279	8	3	391220	6.0589	6.8531e-10	MAGMAdefault
Heel_Bone_Mineral_Density	RP11-342M21.2	ENSG00000259202	15	67435072	67439277	7	3	391220	6.8149	4.7169e-12	MAGMAdefault
Heel_Bone_Mineral_Density	UBE2Q2L	ENSG00000259511	15	84841242	84850985	623	67	391220	9.2901	7.7051e-21	MAGMAdefault
Heel_Bone_Mineral_Density	RP11-697E2.6	ENSG00000261147	15	90792788	90815440	25	4	391220	6.4616	5.1814e-11	MAGMAdefault
Heel_Bone_Mineral_Density	OVCA2	ENSG00000262664	17	1945230	1946724	13	5	391220	8.8791	3.3713e-19	MAGMAdefault
Heel_Bone_Mineral_Density	CSNK2B-LY6G5B-1181	ENSG00000263020	6	31633879	31641323	28	12	391220	5.6342	8.7924e-09	MAGMAdefault
Heel_Bone_Mineral_Density	FAM215A	ENSG00000267496	17	41994562	41995353	49	14	391220	5.5946	1.1055e-08	MAGMAdefault
Heel_Bone_Mineral_Density	RP11-434D12.1	ENSG00000268279	3	14176717	14189505	10	4	391220	5.6126	9.9626e-09	MAGMAdefault
Heel_Bone_Mineral_Density	AC003043.1	ENSG00000268413	17	42335297	42355825	45	13	391220	8.582	4.6622e-18	MAGMAdefault
Heel_Bone_Mineral_Density	AP002884.2	ENSG00000268472	11	112130988	112132119	12	4	391220	7.2917	1.5304e-13	MAGMAdefault
Heel_Bone_Mineral_Density	AL139080.1	ENSG00000268735	13	24322243	24323901	255	50	391220	7.1089	5.8478e-13	MAGMAdefault
Heel_Bone_Mineral_Density	AP001362.1	ENSG00000269018	11	65358665	65359947	3	2	391220	6.1672	3.4759e-10	MAGMAdefault
Heel_Bone_Mineral_Density	TRABD2B	ENSG00000269113	1	48226200	48462567	51	20	391220	7.3383	1.0815e-13	MAGMAdefault
Heel_Bone_Mineral_Density	AC140061.12	ENSG00000269529	12	50690489	50691718	16	5	391220	6.6229	1.7609e-11	MAGMAdefault
Heel_Bone_Mineral_Density	MINOS1-NBL1	ENSG00000270136	1	19923473	19984549	13	7	391220	5.9968	1.0065e-09	MAGMAdefault
Heel_Bone_Mineral_Density	ASB3	ENSG00000270898	2	53897430	54087297	14	5	391220	7.1762	3.5836e-13	MAGMAdefault
Heel_Bone_Mineral_Density	DOC2B	ENSG00000272636	17	6011	31427	2604	260	391220	8.9665	1.5305e-19	MAGMAdefault
Heel_Bone_Mineral_Density	RP11-302B13.5	ENSG00000272822	12	49297286	49351148	18	5	391220	6.1174	4.7549e-10	MAGMAdefault
Heel_Bone_Mineral_Density	RP11-201K10.3	ENSG00000273088	1	155141885	155159748	3	2	391220	6.0149	9.0024e-10	MAGMAdefault
Heel_Bone_Mineral_Density	RP4-583P15.15	ENSG00000273154	20	62340216	62370456	8	3	391220	5.7966	3.3829e-09	MAGMAdefault
Heel_Bone_Mineral_Density	CTB-96E2.2	ENSG00000273171	17	26691310	26695033	16	6	391220	5.5046	1.8501e-08	MAGMAdefault
Height	DPM1	ENSG00000000419	20	49551404	49575092	27	7	693535	6.6294	1.6857e-11	MAGMAdefault
Height	FGR	ENSG00000000938	1	27938575	27961788	16	9	669356	6.1575	3.6957e-10	MAGMAdefault
Height	SEMA3F	ENSG00000001617	3	50192524	50226508	3	1	706785	8.0031	6.0647e-16	MAGMAdefault
Height	ANKIB1	ENSG00000001629	7	91875548	92030698	5	2	696732	7.7081	6.3865e-15	MAGMAdefault
Height	CYP51A1	ENSG00000001630	7	91741465	91764117	10	4	668822	7.639	1.0943e-14	MAGMAdefault
Height	KRIT1	ENSG00000001631	7	91828283	91875414	3	1	706846	7.524	2.6564e-14	MAGMAdefault
Height	RAD52	ENSG00000002016	12	1021243	1099219	30	9	690475	6.4341	6.212e-11	MAGMAdefault
Height	LAP3	ENSG00000002549	4	17578815	17609591	24	7	696808	6.3637	9.8464e-11	MAGMAdefault
Height	AOC1	ENSG00000002726	7	150521715	150558592	20	6	692028	12.307	4.1634e-35	MAGMAdefault
Height	WNT16	ENSG00000002745	7	120965421	120981158	23	10	683234	5.9846	1.0846e-09	MAGMAdefault
Height	MAD1L1	ENSG00000002822	7	1855430	2272878	82	21	696333	6.2232	2.4356e-10	MAGMAdefault
Height	SNX11	ENSG00000002919	17	46184911	46200436	8	2	694989	9.0151	9.8389e-20	MAGMAdefault
Height	TMEM176A	ENSG00000002933	7	150497491	150502208	12	5	685867	6.5759	2.4186e-11	MAGMAdefault
Height	CYP26B1	ENSG00000003137	2	72356367	72375167	132	37	692057	11.781	2.4353e-32	MAGMAdefault
Height	ALS2	ENSG00000003393	2	202565277	202645912	49	12	697769	7.394	7.1248e-14	MAGMAdefault
Height	PLXND1	ENSG00000004399	3	129274018	129325661	26	6	692507	7.4502	4.6611e-14	MAGMAdefault
Height	KDM1A	ENSG00000004487	1	23345941	23410182	24	7	704535	12.681	3.7791e-37	MAGMAdefault
Height	RBM6	ENSG00000004534	3	49977440	50114685	26	7	704910	7.4514	4.6186e-14	MAGMAdefault
Height	HSPB6	ENSG00000004776	19	36245470	36247930	1	1	653592	6.8422	3.9e-12	MAGMAdefault
Height	SLC22A16	ENSG00000004809	6	110745890	110797844	17	5	703369	9.391	2.9706e-21	MAGMAdefault
Height	ZMYND10	ENSG00000004838	3	50378541	50384283	24	3	704193	12.734	1.9024e-37	MAGMAdefault
Height	ABCB5	ENSG00000004846	7	20654830	20796632	53	12	685058	6.3834	8.6609e-11	MAGMAdefault
Height	CDC27	ENSG00000004897	17	45195069	45266632	44	14	696357	10.446	7.6455e-26	MAGMAdefault
Height	SLC4A1	ENSG00000004939	17	42325753	42345509	10	4	666634	5.7384	4.7786e-09	MAGMAdefault
Height	CALCR	ENSG00000004948	7	93053799	93204042	8	2	699226	7.306	1.3764e-13	MAGMAdefault
Height	UPF1	ENSG00000005007	19	18942747	18979045	46	8	703949	8.8215	5.6464e-19	MAGMAdefault
Height	HOXA11	ENSG00000005073	7	27221134	27224835	42	14	689193	12.532	2.484e-36	MAGMAdefault
Height	MEOX1	ENSG00000005102	17	41717756	41739322	19	6	700560	6.6126	1.8881e-11	MAGMAdefault
Height	THSD7A	ENSG00000005108	7	11409984	11871824	414	54	692952	6.6939	1.0865e-11	MAGMAdefault
Height	RPAP3	ENSG00000005175	12	48055032	48099844	91	14	698446	7.0314	1.0222e-12	MAGMAdefault
Height	ACSM3	ENSG00000005187	16	20775024	20808903	4	2	662039	7.1455	4.4822e-13	MAGMAdefault
Height	COPZ2	ENSG00000005243	17	46103537	46115144	24	7	705155	7.6404	1.0827e-14	MAGMAdefault
Height	CREBBP	ENSG00000005339	16	3775055	3930727	41	17	680816	10.766	2.4866e-27	MAGMAdefault
Height	WDR54	ENSG00000005448	2	74648856	74652882	1	1	708643	7.0604	8.3e-13	MAGMAdefault
Height	CROT	ENSG00000005469	7	86974997	87029111	4	2	702363	5.6257	9.2398e-09	MAGMAdefault
Height	KMT2E	ENSG00000005483	7	104654626	104754532	34	10	697598	5.8845	1.9968e-09	MAGMAdefault
Height	SOX8	ENSG00000005513	16	1031808	1036979	4	2	698197	9.7218	1.2176e-22	MAGMAdefault
Height	IBTK	ENSG00000005700	6	82879700	82957471	65	6	701192	6.9786	1.4907e-12	MAGMAdefault
Height	MYCBP2	ENSG00000005810	13	77618790	77901179	56	23	689081	6.5946	2.1323e-11	MAGMAdefault
Height	YBX2	ENSG00000006047	17	7191571	7197883	3	1	667736	5.5075	1.8203e-08	MAGMAdefault
Height	ABCC8	ENSG00000006071	11	17414432	17498392	5	3	667514	6.368	9.5747e-11	MAGMAdefault
Height	SPATA20	ENSG00000006282	17	48624450	48633213	44	15	687368	6.4272	6.5e-11	MAGMAdefault
Height	DLX6	ENSG00000006377	7	96634860	96640351	57	12	699893	6.1637	3.5526e-10	MAGMAdefault
Height	KDM7A	ENSG00000006459	7	139784546	139876835	4	2	708150	7.6012	1.4667e-14	MAGMAdefault
Height	ETV1	ENSG00000006468	7	13930853	14031050	20	5	696378	6.5252	3.3957e-11	MAGMAdefault
Height	AGK	ENSG00000006530	7	141250989	141355044	22	7	680830	6.8001	5.2278e-12	MAGMAdefault
Height	PHTF2	ENSG00000006576	7	77428109	77586820	14	6	690486	6.0755	6.1819e-10	MAGMAdefault
Height	FARP2	ENSG00000006607	2	242295658	242434256	6	4	676146	9.1571	2.6654e-20	MAGMAdefault
Height	USH1C	ENSG00000006611	11	17515442	17565963	19	8	697823	6.71	9.7291e-12	MAGMAdefault
Height	DBF4	ENSG00000006634	7	87505544	87538856	16	6	686960	6.5087	3.7894e-11	MAGMAdefault
Height	SCIN	ENSG00000006747	7	12610312	12699804	43	17	692724	7.3543	9.5984e-14	MAGMAdefault
Height	CDKL3	ENSG00000006837	5	133634110	133706732	52	14	697242	10.887	6.636e-28	MAGMAdefault
Height	CD79B	ENSG00000007312	17	62006100	62009714	8	2	689607	10.555	2.4068e-26	MAGMAdefault
Height	SCN4A	ENSG00000007314	17	62015914	62050278	9	4	676194	14.01	6.7869e-45	MAGMAdefault
Height	ST7L	ENSG00000007341	1	113066140	113162040	6	1	708392	7.0691	7.7944e-13	MAGMAdefault
Height	RHBDF1	ENSG00000007384	16	108058	122629	24	11	688800	7.1641	3.9148e-13	MAGMAdefault
Height	CACNA2D2	ENSG00000007402	3	50400230	50541675	58	7	691482	13.898	3.2617e-44	MAGMAdefault
Height	PIGQ	ENSG00000007541	16	617009	634136	10	2	697608	10.574	1.9582e-26	MAGMAdefault
Height	TEAD3	ENSG00000007866	6	35441374	35464853	49	19	696066	13.841	7.2353e-44	MAGMAdefault
Height	NADK	ENSG00000008130	1	1682671	1711508	7	3	661151	5.9179	1.6299e-09	MAGMAdefault
Height	ADAM22	ENSG00000008277	7	87563458	87832204	22	7	701725	6.0878	5.724e-10	MAGMAdefault
Height	CELSR3	ENSG00000008300	3	48673902	48700348	11	2	700144	5.8923	1.9047e-09	MAGMAdefault
Height	CRY1	ENSG00000008405	12	107385142	107487607	29	11	692556	7.4024	6.6879e-14	MAGMAdefault
Height	ST3GAL1	ENSG00000008513	8	134467091	134584183	215	54	697317	7.227	2.4697e-13	MAGMAdefault
Height	PKD1	ENSG00000008710	16	2138711	2185899	15	7	651529	14.499	6.1732e-48	MAGMAdefault
Height	MED24	ENSG00000008838	17	38175350	38210660	36	11	681892	8.2523	7.7699e-17	MAGMAdefault
Height	RPS20	ENSG00000008988	8	56979854	56987140	45	10	702278	8.442	1.5593e-17	MAGMAdefault
Height	REV3L	ENSG00000009413	6	111620234	111804918	97	21	694640	6.2123	2.6102e-10	MAGMAdefault
Height	MASP2	ENSG00000009724	1	11086580	11107290	49	20	691522	8.0728	3.4339e-16	MAGMAdefault
Height	VTA1	ENSG00000009844	6	142468299	142545826	34	6	690611	18.662	5.0549e-78	MAGMAdefault
Height	BAZ1B	ENSG00000009954	7	72854728	72936608	3	1	696155	6.5539	2.8021e-11	MAGMAdefault
Height	METTL13	ENSG00000010165	1	171750822	171766857	71	19	699107	16.284	6.4551e-60	MAGMAdefault
Height	UQCRC1	ENSG00000010256	3	48636436	48647470	14	4	702512	6.0199	8.7258e-10	MAGMAdefault
Height	STARD3NL	ENSG00000010270	7	38217824	38270272	77	20	695049	10.03	5.6189e-24	MAGMAdefault
Height	PHF7	ENSG00000010318	3	52444673	52457657	11	4	698365	13.616	1.6181e-42	MAGMAdefault
Height	SEMA3G	ENSG00000010319	3	52467069	52479043	26	7	701939	16.402	9.2744e-61	MAGMAdefault
Height	NISCH	ENSG00000010322	3	52489134	52527087	20	4	698077	10.63	1.0795e-26	MAGMAdefault
Height	STAB1	ENSG00000010327	3	52529354	52558511	24	7	693930	7.5295	2.5471e-14	MAGMAdefault
Height	HFE	ENSG00000010704	6	26087509	26098571	20	5	700999	12.604	1.0092e-36	MAGMAdefault
Height	SCMH1	ENSG00000010803	1	41492872	41707788	41	8	705531	15.599	3.6924e-55	MAGMAdefault
Height	HIVEP2	ENSG00000010818	6	143072604	143267502	125	33	694100	12.597	1.0952e-36	MAGMAdefault
Height	MRC2	ENSG00000011028	17	60704762	60770958	43	9	689008	15.438	4.5289e-54	MAGMAdefault
Height	TSPAN9	ENSG00000011105	12	3186521	3395730	228	53	697258	7.46	4.3259e-14	MAGMAdefault
Height	MBTD1	ENSG00000011258	17	49254786	49337427	5	2	705248	6.1998	2.8266e-10	MAGMAdefault
Height	PIK3C2A	ENSG00000011405	11	17108119	17191288	5	2	690217	8.8589	4.0403e-19	MAGMAdefault
Height	PLAUR	ENSG00000011422	19	44150247	44174699	5	3	681746	6.6429	1.5383e-11	MAGMAdefault
Height	RABGAP1	ENSG00000011454	9	125703288	125867145	81	25	692500	5.5227	1.6689e-08	MAGMAdefault
Height	ZBTB32	ENSG00000011590	19	36195429	36207940	3	1	708820	6.6167	1.8369e-11	MAGMAdefault
Height	CALCOCO1	ENSG00000012822	12	54102301	54121529	54	17	693739	6.8532	3.6111e-12	MAGMAdefault
Height	MAN2B2	ENSG00000013288	4	6576902	6625089	41	14	678374	6.8472	3.7665e-12	MAGMAdefault
Height	NUB1	ENSG00000013374	7	151038785	151075535	58	18	671737	5.7565	4.2944e-09	MAGMAdefault
Height	PGM3	ENSG00000013375	6	83874592	83903633	18	4	706542	6.0726	6.2909e-10	MAGMAdefault
Height	RWDD2A	ENSG00000013392	6	83903098	83908651	1	1	705528	6.1573	3.7e-10	MAGMAdefault
Height	POLR3B	ENSG00000013503	12	106751436	106903976	53	5	703924	8.9804	1.3483e-19	MAGMAdefault
Height	DDX11	ENSG00000013573	12	31226779	31257725	149	45	696012	7.3314	1.1389e-13	MAGMAdefault
Height	HEBP1	ENSG00000013583	12	13127798	13153207	22	9	697721	5.7178	5.3963e-09	MAGMAdefault
Height	TACC3	ENSG00000013810	4	1723217	1746903	35	10	696232	10.698	5.1994e-27	MAGMAdefault
Height	POLA2	ENSG00000014138	11	65029233	65066156	10	2	687580	7.1829	3.413e-13	MAGMAdefault
Height	CAPN1	ENSG00000014216	11	64948665	64979477	18	7	692369	9.6119	3.5603e-22	MAGMAdefault
Height	MTMR11	ENSG00000014914	1	149900544	149908760	3	2	701061	12.832	5.3939e-38	MAGMAdefault
Height	ZMYND11	ENSG00000015171	10	180405	300577	117	23	696600	6.1474	3.9374e-10	MAGMAdefault
Height	DPEP1	ENSG00000015413	16	89679716	89704864	3	2	642691	7.5631	1.9679e-14	MAGMAdefault
Height	CLCA1	ENSG00000016490	1	86934051	86965972	20	8	685407	6.0521	7.1496e-10	MAGMAdefault
Height	GLT8D1	ENSG00000016864	3	52728504	52739807	8	2	686472	10.304	3.3764e-25	MAGMAdefault
Height	IGF1	ENSG00000017427	12	102789645	102874423	29	11	694275	10.831	1.2289e-27	MAGMAdefault
Height	SLC11A1	ENSG00000018280	2	219246752	219261617	15	4	696292	15.24	9.5962e-53	MAGMAdefault
Height	WWTR1	ENSG00000018408	3	149235022	149421060	87	25	695128	6.6674	1.3021e-11	MAGMAdefault
Height	AGPS	ENSG00000018510	2	178257372	178408564	26	5	706250	5.6904	6.3354e-09	MAGMAdefault
Height	TTC27	ENSG00000018699	2	32853129	33046118	144	44	697225	15.897	3.3057e-57	MAGMAdefault
Height	PHLDB1	ENSG00000019144	11	118477155	118528748	15	6	684766	6.1984	2.8518e-10	MAGMAdefault
Height	PRDM11	ENSG00000019485	11	45117357	45256661	106	26	693402	6.563	2.6363e-11	MAGMAdefault
Height	SYT13	ENSG00000019505	11	45261852	45307870	46	13	701773	6.0576	6.9063e-10	MAGMAdefault
Height	SNAI2	ENSG00000019549	8	49830327	49833988	120	20	693674	12.719	2.3266e-37	MAGMAdefault
Height	ZFP64	ENSG00000020256	20	50668202	50808525	50	17	697009	6.4103	7.2605e-11	MAGMAdefault
Height	MNAT1	ENSG00000020426	14	61201480	61436671	7	4	693885	7.6537	9.7624e-15	MAGMAdefault
Height	SAMD4A	ENSG00000020577	14	55033815	55260033	169	53	695406	15.835	8.865e-57	MAGMAdefault
Height	SLC45A4	ENSG00000022567	8	142217265	142264328	20	6	696443	7.0492	8.9992e-13	MAGMAdefault
Height	RNF10	ENSG00000022840	12	120972154	121015397	63	17	700994	6.5282	3.3289e-11	MAGMAdefault
Height	ZNF839	ENSG00000022976	14	102783714	102808704	13	5	701098	10.476	5.5424e-26	MAGMAdefault
Height	ZDHHC6	ENSG00000023041	10	114184186	114206675	33	12	694564	5.8102	3.1204e-09	MAGMAdefault
Height	RNH1	ENSG00000023191	11	494512	507300	9	4	684199	6.4758	4.7161e-11	MAGMAdefault
Height	ALAS1	ENSG00000023330	3	52232102	52248343	10	4	675950	7.5411	2.3292e-14	MAGMAdefault
Height	ABCC2	ENSG00000023839	10	101542489	101611949	52	10	695505	9.721	1.2271e-22	MAGMAdefault
Height	DEF6	ENSG00000023892	6	35265629	35289548	38	8	697417	19.073	2.1261e-81	MAGMAdefault
Height	GCLM	ENSG00000023909	1	94350761	94375012	11	2	685108	7.359	9.2667e-14	MAGMAdefault
Height	PHF20	ENSG00000025293	20	34359905	34538303	34	7	702729	18.389	7.9925e-76	MAGMAdefault
Height	HSD17B6	ENSG00000025423	12	57145945	57181574	26	7	698909	6.7118	9.6107e-12	MAGMAdefault
Height	NR1H3	ENSG00000025434	11	47269851	47290583	8	2	695649	9.508	9.7138e-22	MAGMAdefault
Height	BTN3A1	ENSG00000026950	6	26402465	26415444	46	12	705236	14.551	2.8802e-48	MAGMAdefault
Height	POU2F2	ENSG00000028277	19	42590262	42636630	17	2	705786	8.5877	4.4377e-18	MAGMAdefault
Height	TFB1M	ENSG00000029639	6	155578643	155635618	9	3	698212	8.2522	7.7737e-17	MAGMAdefault
Height	NUP160	ENSG00000030066	11	47799639	47870107	41	11	704704	15.63	2.2734e-55	MAGMAdefault
Height	BAK1	ENSG00000030110	6	33540324	33548070	81	15	689346	14.451	1.2324e-47	MAGMAdefault
Height	MUSK	ENSG00000030304	9	113431051	113563900	89	29	701322	7.6041	1.4347e-14	MAGMAdefault
Height	ARHGAP31	ENSG00000031081	3	119013220	119139561	9	3	701501	6.6147	1.8613e-11	MAGMAdefault
Height	IFT88	ENSG00000032742	13	21141208	21265576	161	21	694938	7.9606	8.5611e-16	MAGMAdefault
Height	ZCCHC8	ENSG00000033030	12	122956147	122985620	28	6	702916	15.629	2.3084e-55	MAGMAdefault
Height	ABCF2	ENSG00000033050	7	150904923	150924316	5	2	698119	7.1826	3.4196e-13	MAGMAdefault
Height	CHPF2	ENSG00000033100	7	150929575	150935913	6	3	688251	7.5349	2.4429e-14	MAGMAdefault
Height	FUT8	ENSG00000033170	14	65877310	66210839	87	28	692936	5.9516	1.3276e-09	MAGMAdefault
Height	ATP6V0A1	ENSG00000033627	17	40610862	40674629	3	2	707023	7.9633	8.3766e-16	MAGMAdefault
Height	SLC4A7	ENSG00000033867	3	27414212	27525911	65	15	703708	6.6466	1.5002e-11	MAGMAdefault
Height	MAP2K3	ENSG00000034152	17	21187984	21218552	13	4	691219	6.3728	9.2796e-11	MAGMAdefault
Height	EFCAB1	ENSG00000034239	8	49627474	49647870	2	1	680107	5.8762	2.0995e-09	MAGMAdefault
Height	PEX3	ENSG00000034693	6	143772117	143811147	19	6	695959	9.8914	2.2676e-23	MAGMAdefault
Height	SH3YL1	ENSG00000035115	2	218136	264810	75	17	692533	7.9756	7.582e-16	MAGMAdefault
Height	VCL	ENSG00000035403	10	75757872	75881121	58	15	700098	6.7961	5.3756e-12	MAGMAdefault
Height	TIMP2	ENSG00000035862	17	76849059	76921469	29	12	696211	7.6027	1.4498e-14	MAGMAdefault
Height	RFC1	ENSG00000035928	4	39289076	39367995	39	18	698485	13.583	2.517e-42	MAGMAdefault
Height	CUL3	ENSG00000036257	2	225334867	225450114	42	6	705848	6.8682	3.2508e-12	MAGMAdefault
Height	USP2	ENSG00000036672	11	119225925	119252436	34	11	692692	5.8936	1.8899e-09	MAGMAdefault
Height	TUBG2	ENSG00000037042	17	40811323	40819024	2	1	678402	6.8351	4.0982e-12	MAGMAdefault
Height	RPL26L1	ENSG00000037241	5	172385732	172396774	22	6	696677	6.2872	1.6164e-10	MAGMAdefault
Height	MRI1	ENSG00000037757	19	13875346	13885096	7	4	685654	5.5639	1.3189e-08	MAGMAdefault
Height	METTL1	ENSG00000037897	12	58162254	58166576	13	4	702943	12.355	2.2867e-35	MAGMAdefault
Height	BOD1L1	ENSG00000038219	4	13570362	13629347	35	9	692569	8.4236	1.8252e-17	MAGMAdefault
Height	SKIV2L2	ENSG00000039123	5	54603588	54721409	75	6	704747	13.449	1.5512e-41	MAGMAdefault
Height	FAM65A	ENSG00000039523	16	67562720	67580691	6	2	694966	8.0251	5.0715e-16	MAGMAdefault
Height	PHLPP2	ENSG00000040199	16	71678827	71758604	8	2	701869	6.5536	2.8086e-11	MAGMAdefault
Height	STAU2	ENSG00000040341	8	74332604	74659943	75	21	700199	6.3042	1.4481e-10	MAGMAdefault
Height	INPP4A	ENSG00000040933	2	99061317	99210853	19	3	700740	5.5958	1.098e-08	MAGMAdefault
Height	TNC	ENSG00000041982	9	117781857	117880536	112	23	705242	9.8602	3.0968e-23	MAGMAdefault
Height	CAPG	ENSG00000042493	2	85621871	85641197	29	9	689089	9.5717	5.2589e-22	MAGMAdefault
Height	ADAM28	ENSG00000042980	8	24151553	24216531	20	5	696741	7.0699	7.7499e-13	MAGMAdefault
Height	ADRB1	ENSG00000043591	10	115803815	115806667	3	2	700944	6.1649	3.5261e-10	MAGMAdefault
Height	GUCA2B	ENSG00000044012	1	42619092	42621495	31	9	689055	7.0593	8.3664e-13	MAGMAdefault
Height	CUL7	ENSG00000044090	6	43005355	43021683	6	3	692132	7.3895	7.368e-14	MAGMAdefault
Height	CNTLN	ENSG00000044459	9	17134980	17503921	244	58	697541	10.528	3.2182e-26	MAGMAdefault
Height	YTHDC2	ENSG00000047188	5	112849380	112930981	29	7	698676	6.9649	1.6434e-12	MAGMAdefault
Height	FAM184B	ENSG00000047662	4	17630929	17783135	53	3	691135	9.3236	5.623e-21	MAGMAdefault
Height	MAP4	ENSG00000047849	3	47892186	48130762	22	7	704502	10.548	2.6053e-26	MAGMAdefault
Height	GOPC	ENSG00000047932	6	117881432	117923705	7	3	695393	7.689	7.416e-15	MAGMAdefault
Height	HDAC9	ENSG00000048052	7	18126572	19042039	48	19	693929	8.12	2.3314e-16	MAGMAdefault
Height	CC2D2A	ENSG00000048342	4	15471489	15603180	130	36	697988	5.6694	7.1662e-09	MAGMAdefault
Height	SNX29	ENSG00000048471	16	12070595	12668146	142	39	697806	7.1405	4.6503e-13	MAGMAdefault
Height	RSF1	ENSG00000048649	11	77371041	77532063	18	5	705847	7.0461	9.2026e-13	MAGMAdefault
Height	FAM120A	ENSG00000048828	9	96214004	96328389	49	14	696230	7.5203	2.7324e-14	MAGMAdefault
Height	R3HDM1	ENSG00000048991	2	136289071	136482840	71	9	694409	7.4732	3.9139e-14	MAGMAdefault
Height	COL9A2	ENSG00000049089	1	40766159	40782966	18	5	707072	6.8637	3.3555e-12	MAGMAdefault
Height	ADAMTS6	ENSG00000049192	5	64444563	64777747	183	22	699831	6.5751	2.4304e-11	MAGMAdefault
Height	H6PD	ENSG00000049239	1	9294834	9331396	22	9	686395	11.941	3.6334e-33	MAGMAdefault
Height	PER3	ENSG00000049246	1	7844380	7905237	48	17	694125	8.216	1.0518e-16	MAGMAdefault
Height	UTS2	ENSG00000049247	1	7903143	7913572	10	3	665286	7.161	4.0041e-13	MAGMAdefault
Height	LTBP1	ENSG00000049323	2	33172039	33624576	104	26	695697	9.961	1.1291e-23	MAGMAdefault
Height	ARID1B	ENSG00000049618	6	157098508	157531913	82	26	692705	6.6453	1.5131e-11	MAGMAdefault
Height	PTCD2	ENSG00000049883	5	71616194	71664222	86	13	696543	10.065	3.9271e-24	MAGMAdefault
Height	JKAMP	ENSG00000050130	14	59951161	59972122	65	9	699588	6.2616	1.9049e-10	MAGMAdefault
Height	DKK3	ENSG00000050165	11	11984653	12031316	2	1	691802	7.1937	3.1535e-13	MAGMAdefault
Height	NFE2L3	ENSG00000050344	7	26191860	26226745	19	8	687217	5.7592	4.2263e-09	MAGMAdefault
Height	LIMA1	ENSG00000050405	12	50569571	50677329	53	11	702325	9.3266	5.4663e-21	MAGMAdefault
Height	LETMD1	ENSG00000050426	12	51442101	51454204	8	3	687469	6.1978	2.8625e-10	MAGMAdefault
Height	MAPK9	ENSG00000050748	5	179660143	179719099	18	7	694079	6.6046	1.9926e-11	MAGMAdefault
Height	COL23A1	ENSG00000050767	5	177664619	178017556	109	30	693990	7.796	3.1944e-15	MAGMAdefault
Height	BCAR1	ENSG00000050820	16	75262085	75301951	36	8	696393	7.7253	5.5797e-15	MAGMAdefault
Height	RAD51	ENSG00000051180	15	40987327	41024537	22	5	696754	5.8406	2.6007e-09	MAGMAdefault
Height	POLQ	ENSG00000051341	3	121150274	121265488	90	30	699830	5.9909	1.0435e-09	MAGMAdefault
Height	CYBA	ENSG00000051523	16	88709691	88717560	11	5	677516	7.4276	5.5274e-14	MAGMAdefault
Height	THOC3	ENSG00000051596	5	175386530	175461683	109	38	688574	12.833	5.359e-38	MAGMAdefault
Height	MPHOSPH9	ENSG00000051825	12	123638762	123717670	42	9	706047	14.586	1.7227e-48	MAGMAdefault
Height	FNIP2	ENSG00000052795	4	159690290	159829201	37	7	703386	6.6415	1.5527e-11	MAGMAdefault
Height	MSMO1	ENSG00000052802	4	166248775	166264312	51	5	703826	6.1657	3.5076e-10	MAGMAdefault
Height	FSTL4	ENSG00000053108	5	132532147	132948255	76	18	697635	5.855	2.3854e-09	MAGMAdefault
Height	METTL24	ENSG00000053328	6	110567131	110679475	31	7	704947	7.6434	1.0577e-14	MAGMAdefault
Height	NNAT	ENSG00000053438	20	36149617	36152095	22	4	704232	12.762	1.3345e-37	MAGMAdefault
Height	LAMA3	ENSG00000053747	18	21269407	21535030	48	11	697120	7.7011	6.7453e-15	MAGMAdefault
Height	KCNQ1	ENSG00000053918	11	2466221	2870339	117	39	683246	7.6224	1.2446e-14	MAGMAdefault
Height	TRAPPC3	ENSG00000054116	1	36602171	36621654	11	5	691121	6.7827	5.8963e-12	MAGMAdefault
Height	ARID4B	ENSG00000054267	1	235330210	235491534	12	6	688975	7.5179	2.7827e-14	MAGMAdefault
Height	PTPRN	ENSG00000054356	2	220154345	220174295	8	3	691122	8.1603	1.6708e-16	MAGMAdefault
Height	HHAT	ENSG00000054392	1	210501596	210849638	124	41	699353	5.5661	1.3029e-08	MAGMAdefault
Height	KIF1B	ENSG00000054523	1	10270863	10441661	55	10	698503	7.9251	1.1402e-15	MAGMAdefault
Height	SYNE2	ENSG00000054654	14	64319701	64693151	72	13	704697	7.2506	2.0739e-13	MAGMAdefault
Height	PLEKHH1	ENSG00000054690	14	68000018	68056329	64	16	697119	5.7188	5.364e-09	MAGMAdefault
Height	CHRDL2	ENSG00000054938	11	74407474	74442430	18	5	703926	9.4253	2.1451e-21	MAGMAdefault
Height	NOP58	ENSG00000055044	2	203130439	203168389	5	2	709105	8.0357	4.6539e-16	MAGMAdefault
Height	KCNH2	ENSG00000055118	7	150642049	150675403	14	6	691406	10.79	1.91e-27	MAGMAdefault
Height	TAB2	ENSG00000055208	6	149638670	149732749	164	17	697566	7.3277	1.1705e-13	MAGMAdefault
Height	USP36	ENSG00000055483	17	76791735	76836969	43	9	695346	7.3661	8.7874e-14	MAGMAdefault
Height	PUM2	ENSG00000055917	2	20448452	20550611	55	14	699854	7.7034	6.6249e-15	MAGMAdefault
Height	MRPL43	ENSG00000055950	10	102737578	102747272	11	5	683769	7.4869	3.525e-14	MAGMAdefault
Height	ITIH4	ENSG00000055955	3	52846991	52864755	22	3	700546	13.15	8.5141e-40	MAGMAdefault
Height	ITIH1	ENSG00000055957	3	52811608	52826084	28	6	700209	13.924	2.2676e-44	MAGMAdefault
Height	RC3H2	ENSG00000056586	9	125606835	125667620	23	4	697054	7.1896	3.2485e-13	MAGMAdefault
Height	TRAF3IP2	ENSG00000056972	6	111877657	111927481	25	6	693269	5.9817	1.1043e-09	MAGMAdefault
Height	DCBLD2	ENSG00000057019	3	98514785	98620533	102	17	678663	6.6907	1.1109e-11	MAGMAdefault
Height	SOAT1	ENSG00000057252	1	179262849	179327815	38	9	700893	6.9904	1.3704e-12	MAGMAdefault
Height	GDI2	ENSG00000057608	10	5807186	5855512	24	6	698663	5.9625	1.2419e-09	MAGMAdefault
Height	MTA3	ENSG00000057935	2	42721709	42984087	65	13	703719	7.5106	2.9431e-14	MAGMAdefault
Height	LAMC2	ENSG00000058085	1	183155373	183214035	14	5	669463	8.0466	4.2575e-16	MAGMAdefault
Height	CDK14	ENSG00000058091	7	90225811	90839905	137	34	696913	8.5175	8.153e-18	MAGMAdefault
Height	CROCC	ENSG00000058453	1	17248445	17299474	15	5	693199	6.3719	9.3377e-11	MAGMAdefault
Height	ZC3H11A	ENSG00000058673	1	203764788	203824127	70	27	690919	7.829	2.4593e-15	MAGMAdefault
Height	DGKG	ENSG00000058866	3	185864990	186080026	53	19	688612	7.4848	3.5823e-14	MAGMAdefault
Height	UNKL	ENSG00000059145	16	1413206	1464752	25	6	700648	5.6271	9.163e-09	MAGMAdefault
Height	PARP12	ENSG00000059378	7	139723544	139763521	7	3	690979	7.6952	7.062e-15	MAGMAdefault
Height	TARBP1	ENSG00000059588	1	234527059	234614849	57	19	683802	7.6935	7.1603e-15	MAGMAdefault
Height	PET112	ENSG00000059691	4	152591656	152682175	35	9	693274	7.6926	7.2073e-15	MAGMAdefault
Height	MXD1	ENSG00000059728	2	70142173	70170077	14	2	693490	7.032	1.0182e-12	MAGMAdefault
Height	CDK17	ENSG00000059758	12	96672039	96794338	27	8	698574	6.8397	3.9672e-12	MAGMAdefault
Height	WNK1	ENSG00000060237	12	861759	1020618	70	25	690201	6.1989	2.8431e-10	MAGMAdefault
Height	CCAR1	ENSG00000060339	10	70480901	70552134	44	10	704568	13.669	7.738e-43	MAGMAdefault
Height	PIGV	ENSG00000060642	1	27114486	27124889	1	1	705347	5.9429	1.4e-09	MAGMAdefault
Height	COL11A1	ENSG00000060718	1	103342023	103574052	19	9	701090	11.917	4.8107e-33	MAGMAdefault
Height	MPC1	ENSG00000060762	6	166778407	166796501	37	12	688617	7.3701	8.5227e-14	MAGMAdefault
Height	SPAG4	ENSG00000061656	20	34203814	34208971	19	5	707160	12.809	7.3315e-38	MAGMAdefault
Height	MRPS35	ENSG00000061794	12	27863706	27909228	47	13	702217	14.854	3.2961e-50	MAGMAdefault
Height	SFSWAP	ENSG00000061936	12	132195634	132284282	90	30	691243	7.3322	1.1324e-13	MAGMAdefault
Height	GPBP1	ENSG00000062194	5	56469775	56560506	12	4	691265	9.1913	1.9409e-20	MAGMAdefault
Height	CS	ENSG00000062485	12	56665485	56694176	10	3	675233	6.6851	1.1538e-11	MAGMAdefault
Height	LTK	ENSG00000062524	15	41795836	41806085	13	4	696712	7.1602	4.0291e-13	MAGMAdefault
Height	EIF4B	ENSG00000063046	12	53399942	53435993	11	4	700684	6.3059	1.4323e-10	MAGMAdefault
Height	CA11	ENSG00000063180	19	49141199	49149569	1	1	614589	7.0539	8.7e-13	MAGMAdefault
Height	HAGH	ENSG00000063854	16	1857634	1877195	22	4	704166	5.82	2.9427e-09	MAGMAdefault
Height	LIMCH1	ENSG00000064042	4	41361624	41702061	223	38	699875	6.1304	4.3831e-10	MAGMAdefault
Height	ST3GAL6	ENSG00000064225	3	98451080	98514689	20	7	693949	8.5428	6.5526e-18	MAGMAdefault
Height	CDON	ENSG00000064309	11	125825691	125933187	88	17	702393	7.5757	1.7859e-14	MAGMAdefault
Height	TAF2	ENSG00000064313	8	120743015	120845103	16	5	700183	7.3208	1.2325e-13	MAGMAdefault
Height	LPAR2	ENSG00000064547	19	19734477	19739739	3	1	704970	6.242	2.1604e-10	MAGMAdefault
Height	SLC12A2	ENSG00000064651	5	127419458	127525380	63	11	685255	6.2041	2.7505e-10	MAGMAdefault
Height	SNX24	ENSG00000064652	5	122181144	122344907	7	3	701940	7.0192	1.116e-12	MAGMAdefault
Height	FAR2	ENSG00000064763	12	29302133	29488549	54	9	699105	11.059	9.9561e-29	MAGMAdefault
Height	TAF11	ENSG00000064995	6	34845555	34855866	5	2	693815	7.4251	5.6342e-14	MAGMAdefault
Height	ANKS1A	ENSG00000064999	6	34857042	35059190	109	22	699230	20.214	3.7108e-91	MAGMAdefault
Height	AP3D1	ENSG00000065000	19	2100987	2151556	11	5	670228	7.525	2.6364e-14	MAGMAdefault
Height	ZNF76	ENSG00000065029	6	35227449	35263762	26	3	699501	13.493	8.6344e-42	MAGMAdefault
Height	SLC9A3R2	ENSG00000065054	16	2076869	2089027	8	3	630233	6.8416	3.9156e-12	MAGMAdefault
Height	NTHL1	ENSG00000065057	16	2089816	2097867	2	1	667333	7.6028	1.4494e-14	MAGMAdefault
Height	UHRF1BP1	ENSG00000065060	6	34759792	34850915	83	16	700972	17.57	2.0938e-69	MAGMAdefault
Height	WDR3	ENSG00000065183	1	118472343	118509165	2	1	708397	6.0644	6.6244e-10	MAGMAdefault
Height	PKN2	ENSG00000065243	1	89149905	89301938	5	2	707996	12.236	9.9892e-35	MAGMAdefault
Height	TRAM2	ENSG00000065308	6	52362200	52441713	55	18	698536	6.9357	2.0212e-12	MAGMAdefault
Height	ZC3H15	ENSG00000065548	2	187350883	187374090	39	9	704809	6.317	1.3336e-10	MAGMAdefault
Height	TMEM206	ENSG00000065600	1	212537273	212588243	28	11	696930	9.7337	1.0824e-22	MAGMAdefault
Height	SLK	ENSG00000065613	10	105726959	105788991	31	5	683253	6.2604	1.9199e-10	MAGMAdefault
Height	CYB5R4	ENSG00000065615	6	84569362	84677143	73	21	696237	8.3144	4.6119e-17	MAGMAdefault
Height	SEC61A2	ENSG00000065665	10	12171636	12211955	83	25	697580	11.798	1.9906e-32	MAGMAdefault
Height	ASB1	ENSG00000065802	2	239335465	239360891	48	17	699574	7.4698	4.0147e-14	MAGMAdefault
Height	TBC1D1	ENSG00000065882	4	37892708	38140794	157	41	697448	9.7331	1.0896e-22	MAGMAdefault
Height	PPP2R5A	ENSG00000066027	1	212458879	212535205	30	10	701947	10.243	6.3334e-25	MAGMAdefault
Height	TIE1	ENSG00000066056	1	43766664	43788779	20	5	705400	5.5987	1.0801e-08	MAGMAdefault
Height	DIP2B	ENSG00000066084	12	50898890	51142450	83	13	699743	7.9685	8.0304e-16	MAGMAdefault
Height	SMARCD1	ENSG00000066117	12	50478755	50494495	17	3	707081	7.1674	3.8217e-13	MAGMAdefault
Height	KDM4A	ENSG00000066135	1	44115829	44171186	36	7	703709	6.1166	4.7802e-10	MAGMAdefault
Height	NGEF	ENSG00000066248	2	233743396	233877982	20	7	693595	9.0738	5.748e-20	MAGMAdefault
Height	SPI1	ENSG00000066336	11	47376411	47400127	13	3	705208	13.9	3.1804e-44	MAGMAdefault
Height	MPPED2	ENSG00000066382	11	30406040	30607828	20	7	703058	12.116	4.3282e-34	MAGMAdefault
Height	CLDN18	ENSG00000066405	3	137717577	137752497	61	11	704449	8.2388	8.7003e-17	MAGMAdefault
Height	ATXN3	ENSG00000066427	14	92504996	92572965	109	24	696200	8.8428	4.6678e-19	MAGMAdefault
Height	GOLGA5	ENSG00000066455	14	93260576	93306308	87	14	705327	13.609	1.7681e-42	MAGMAdefault
Height	ISOC1	ENSG00000066583	5	128430444	128449721	27	9	696530	11.128	4.5839e-29	MAGMAdefault
Height	TRMT11	ENSG00000066651	6	126307576	126360422	20	5	695841	9.9663	1.0707e-23	MAGMAdefault
Height	THUMPD1	ENSG00000066654	16	20744986	20753406	7	2	709530	6.0926	5.555e-10	MAGMAdefault
Height	ACSM2B	ENSG00000066813	16	20547548	20587689	125	35	700098	6.5859	2.2606e-11	MAGMAdefault
Height	ZFAT	ENSG00000066827	8	135490031	135725281	260	60	701980	20.628	7.6934e-95	MAGMAdefault
Height	MYO9A	ENSG00000066933	15	72114630	72410422	21	3	701882	8.4525	1.4262e-17	MAGMAdefault
Height	PPAP2A	ENSG00000067113	5	54720682	54830878	1	1	690865	5.9316	1.5e-09	MAGMAdefault
Height	NEO1	ENSG00000067141	15	73344051	73597547	91	20	698748	7.0091	1.1989e-12	MAGMAdefault
Height	EVI5	ENSG00000067208	1	92974253	93257961	23	5	697516	12.239	9.572e-35	MAGMAdefault
Height	STOML1	ENSG00000067221	15	74271264	74286963	7	2	705140	8.5072	8.9108e-18	MAGMAdefault
Height	PKM	ENSG00000067225	15	72491370	72524163	12	3	697260	12.628	7.4e-37	MAGMAdefault
Height	DHX29	ENSG00000067248	5	54552073	54603550	30	7	697196	9.9845	8.9105e-24	MAGMAdefault
Height	DNTTIP2	ENSG00000067334	1	94331839	94344762	18	6	705231	6.3561	1.035e-10	MAGMAdefault
Height	METTL22	ENSG00000067365	16	8715545	8743511	23	9	699670	6.9241	2.1931e-12	MAGMAdefault
Height	RRP15	ENSG00000067533	1	218458629	218511325	98	18	699328	12.815	6.7894e-38	MAGMAdefault
Height	PRKCZ	ENSG00000067606	1	2004901	2116829	36	14	678818	7.7153	6.0346e-15	MAGMAdefault
Height	ROGDI	ENSG00000067836	16	4846969	4852951	23	7	703466	9.9964	7.9012e-24	MAGMAdefault
Height	HYAL2	ENSG00000068001	3	50355221	50360337	17	2	702492	11.765	2.9655e-32	MAGMAdefault
Height	LAPTM4A	ENSG00000068697	2	20232411	20251789	51	16	690911	7.3909	7.2941e-14	MAGMAdefault
Height	TTC7A	ENSG00000068724	2	47143296	47303274	345	63	689482	11.017	1.5764e-28	MAGMAdefault
Height	IP6K2	ENSG00000068745	3	48725436	48754711	15	3	703039	8.2997	5.2171e-17	MAGMAdefault
Height	STON1-GTF2A1L	ENSG00000068781	2	48757064	49003656	85	29	696060	6.6193	1.805e-11	MAGMAdefault
Height	SRBD1	ENSG00000068784	2	45615819	45838420	147	30	691700	5.933	1.487e-09	MAGMAdefault
Height	PSME4	ENSG00000068878	2	54091204	54197977	8	3	695960	7.3993	6.8451e-14	MAGMAdefault
Height	PPP2R5B	ENSG00000068971	11	64692143	64701945	12	5	691668	7.8678	1.805e-15	MAGMAdefault
Height	PITX1	ENSG00000069011	5	134363425	134370324	17	6	689233	10.954	3.1665e-28	MAGMAdefault
Height	NUCKS1	ENSG00000069275	1	205681947	205719404	5	2	690308	9.9598	1.1428e-23	MAGMAdefault
Height	GAL	ENSG00000069482	11	68451943	68458643	2	1	703432	7.5683	1.8907e-14	MAGMAdefault
Height	RORA	ENSG00000069667	15	60780483	61521518	46	17	675620	6.6833	1.1684e-11	MAGMAdefault
Height	TGFBR3	ENSG00000069702	1	92145902	92371892	110	31	700468	8.1774	1.4501e-16	MAGMAdefault
Height	NEDD4	ENSG00000069869	15	56119120	56285944	17	6	702230	5.6459	8.2154e-09	MAGMAdefault
Height	GUCY2C	ENSG00000070019	12	14765566	14849519	28	8	681349	5.837	2.6568e-09	MAGMAdefault
Height	PHRF1	ENSG00000070047	11	576486	612222	34	10	693103	6.1024	5.2231e-10	MAGMAdefault
Height	IKBKAP	ENSG00000070061	9	111629797	111696396	27	10	684220	6.4515	5.537e-11	MAGMAdefault
Height	NUCB2	ENSG00000070081	11	17298288	17353758	39	7	704659	9.2772	8.7021e-21	MAGMAdefault
Height	SPTB	ENSG00000070182	14	65213001	65346601	24	8	700410	6.2019	2.79e-10	MAGMAdefault
Height	SMG6	ENSG00000070366	17	1963137	2207065	55	14	695759	5.7061	5.781e-09	MAGMAdefault
Height	WIPI1	ENSG00000070540	17	66417423	66453620	34	12	692964	9.1541	2.7413e-20	MAGMAdefault
Height	GBA2	ENSG00000070610	9	35736863	35749225	3	2	687106	7.611	1.36e-14	MAGMAdefault
Height	TESK2	ENSG00000070759	1	45809555	45956838	21	6	705594	7.5836	1.6807e-14	MAGMAdefault
Height	EIF2B3	ENSG00000070785	1	45316194	45452394	22	7	707010	7.4613	4.2828e-14	MAGMAdefault
Height	CAMK2A	ENSG00000070808	5	149599054	149669854	64	23	686729	5.5734	1.249e-08	MAGMAdefault
Height	EPHA8	ENSG00000070886	1	22890057	22930087	38	16	693462	9.7211	1.2255e-22	MAGMAdefault
Height	RAD18	ENSG00000070950	3	8918760	9005186	177	28	695069	6.4354	6.1569e-11	MAGMAdefault
Height	SNX13	ENSG00000071189	7	17830385	17980117	8	2	697965	7.0972	6.3653e-13	MAGMAdefault
Height	WBSCR22	ENSG00000071462	7	73097898	73112542	2	1	657241	5.7642	4.1019e-09	MAGMAdefault
Height	TRIB2	ENSG00000071575	2	12857015	12882860	128	43	698280	7.9222	1.167e-15	MAGMAdefault
Height	CYBRD1	ENSG00000071967	2	172378757	172414643	16	4	702972	8.2311	9.2763e-17	MAGMAdefault
Height	PRKACA	ENSG00000072062	19	14202500	14228556	2	1	665142	5.8859	1.9791e-09	MAGMAdefault
Height	ZFYVE26	ENSG00000072121	14	68213237	68283306	35	9	697328	5.8043	3.2315e-09	MAGMAdefault
Height	CHFR	ENSG00000072609	12	133408943	133464209	33	7	702245	5.8138	3.0543e-09	MAGMAdefault
Height	P4HA2	ENSG00000072682	5	131527531	131563775	9	2	686335	7.1719	3.6973e-13	MAGMAdefault
Height	NFATC3	ENSG00000072736	16	68119247	68263162	24	3	698362	5.8638	2.2615e-09	MAGMAdefault
Height	STK10	ENSG00000072786	5	171469077	171615390	105	29	695926	11.207	1.8923e-29	MAGMAdefault
Height	FBXW11	ENSG00000072803	5	171288553	171433877	49	21	688660	7.8752	1.7004e-15	MAGMAdefault
Height	XRCC1	ENSG00000073050	19	44047192	44080158	9	4	684276	5.5611	1.3403e-08	MAGMAdefault
Height	SCARB1	ENSG00000073060	12	125261402	125348463	81	24	689434	16.107	1.1455e-58	MAGMAdefault
Height	SDHA	ENSG00000073578	5	218356	256815	112	31	693654	6.8181	4.6124e-12	MAGMAdefault
Height	KDM5A	ENSG00000073614	12	389295	498620	28	9	703502	6.8522	3.6358e-12	MAGMAdefault
Height	ADAM11	ENSG00000073670	17	42836399	42859214	65	13	704380	9.1751	2.2548e-20	MAGMAdefault
Height	PPP2R3A	ENSG00000073711	3	135684515	135866733	153	26	702318	15.976	9.4046e-58	MAGMAdefault
Height	IGF2BP2	ENSG00000073792	3	185361527	185542844	70	17	694195	12.766	1.2658e-37	MAGMAdefault
Height	MAP3K13	ENSG00000073803	3	185000729	185206885	89	15	703508	7.4179	5.9495e-14	MAGMAdefault
Height	FRY	ENSG00000073910	13	32605437	32873259	120	38	698132	7.2611	1.9203e-13	MAGMAdefault
Height	PICALM	ENSG00000073921	11	85668727	85780924	7	2	705519	5.8175	2.9861e-09	MAGMAdefault
Height	NSF	ENSG00000073969	17	44668035	44834830	43	11	703364	11.978	2.3295e-33	MAGMAdefault
Height	GLI2	ENSG00000074047	2	121549985	121750229	76	18	680087	7.3091	1.3447e-13	MAGMAdefault
Height	EED	ENSG00000074266	11	85955586	85989855	8	4	699688	7.1457	4.4775e-13	MAGMAdefault
Height	CDHR2	ENSG00000074276	5	175969512	176022975	30	12	686484	11.314	5.5964e-30	MAGMAdefault
Height	BCS1L	ENSG00000074582	2	219524379	219528166	2	1	701207	12.501	3.6775e-36	MAGMAdefault
Height	NUAK1	ENSG00000074590	12	106457118	106533811	137	33	699883	7.1502	4.3321e-13	MAGMAdefault
Height	DPP8	ENSG00000074603	15	65734801	65810042	37	10	703432	7.5627	1.9741e-14	MAGMAdefault
Height	SLC24A1	ENSG00000074621	15	65903743	65953333	41	12	697818	6.3793	8.8948e-11	MAGMAdefault
Height	TXK	ENSG00000074966	4	48068410	48136273	38	11	689008	5.6982	6.0532e-09	MAGMAdefault
Height	TIPIN	ENSG00000075131	15	66628544	66649054	20	5	701116	7.5737	1.8136e-14	MAGMAdefault
Height	EIF4G3	ENSG00000075151	1	21132785	21503381	75	8	697023	9.4484	1.7206e-21	MAGMAdefault
Height	NUP37	ENSG00000075188	12	102466881	102513902	4	2	692382	9.5982	4.0695e-22	MAGMAdefault
Height	SEMA3A	ENSG00000075213	7	83585093	83824761	83	10	693720	6.8418	3.9102e-12	MAGMAdefault
Height	GTSE1	ENSG00000075218	22	46692638	46726707	14	5	693242	5.5833	1.1801e-08	MAGMAdefault
Height	ZNF638	ENSG00000075292	2	71503723	71662191	102	15	698704	16.542	9.1225e-62	MAGMAdefault
Height	RASAL2	ENSG00000075391	1	178063276	178453282	68	22	698070	6.5641	2.6169e-11	MAGMAdefault
Height	VPS9D1	ENSG00000075399	16	89773542	89787394	24	5	688132	6.7843	5.8311e-12	MAGMAdefault
Height	MARK3	ENSG00000075413	14	103851729	103970168	50	7	696392	12.355	2.2994e-35	MAGMAdefault
Height	FNDC3B	ENSG00000075420	3	171757418	172119455	19	8	701446	6.9289	2.1206e-12	MAGMAdefault
Height	FRYL	ENSG00000075539	4	48499378	48782316	145	15	701470	12.003	1.7212e-33	MAGMAdefault
Height	TMEM131	ENSG00000075568	2	98372803	98612354	111	14	704334	5.7178	5.3959e-09	MAGMAdefault
Height	PLD1	ENSG00000075651	3	171318195	171528284	136	33	691203	9.6806	1.8225e-22	MAGMAdefault
Height	DLG1	ENSG00000075711	3	196769431	197026171	218	48	694407	5.8058	3.2024e-09	MAGMAdefault
Height	SEC31B	ENSG00000075826	10	102246399	102279591	17	4	706478	6.1412	4.0945e-10	MAGMAdefault
Height	SART3	ENSG00000075856	12	108916357	108955176	37	14	692464	6.5629	2.6392e-11	MAGMAdefault
Height	PAX2	ENSG00000075891	10	102505468	102589698	98	17	692118	5.9781	1.1287e-09	MAGMAdefault
Height	EXOSC7	ENSG00000075914	3	45017722	45052962	89	15	694559	6.2945	1.5418e-10	MAGMAdefault
Height	KIFAP3	ENSG00000075945	1	169890467	170043879	183	23	701816	11.385	2.4721e-30	MAGMAdefault
Height	MKRN2	ENSG00000075975	3	12598513	12625212	19	5	694187	9.1451	2.9791e-20	MAGMAdefault
Height	PTPN23	ENSG00000076201	3	47422510	47454931	10	3	706317	6.3516	1.0651e-10	MAGMAdefault
Height	MLH1	ENSG00000076242	3	37034823	37092409	4	1	707147	5.744	4.6224e-09	MAGMAdefault
Height	FMO4	ENSG00000076258	1	171283373	171311223	16	4	668414	5.5174	1.7207e-08	MAGMAdefault
Height	ACACB	ENSG00000076555	12	109554400	109706031	120	28	689743	6.1639	3.5482e-10	MAGMAdefault
Height	NT5C2	ENSG00000076685	10	104847774	104953063	26	6	706122	9.9915	8.3055e-24	MAGMAdefault
Height	RAP1GAP	ENSG00000076864	1	21922708	21995856	64	24	695711	14.988	4.4103e-51	MAGMAdefault
Height	ACTL6B	ENSG00000077080	7	100240720	100254084	2	1	665990	5.7233	5.2232e-09	MAGMAdefault
Height	DNAJC10	ENSG00000077232	2	183580768	183659191	59	13	699592	5.7172	5.414e-09	MAGMAdefault
Height	EXOSC5	ENSG00000077348	19	41892279	41903384	7	3	700736	12.961	1.0173e-38	MAGMAdefault
Height	SIRT6	ENSG00000077463	19	4174106	4182601	5	1	688445	6.7248	8.7909e-12	MAGMAdefault
Height	POLD3	ENSG00000077514	11	74303575	74354102	21	6	704219	8.5064	8.9724e-18	MAGMAdefault
Height	CAPZB	ENSG00000077549	1	19665270	19812007	75	16	702656	10.439	8.2029e-26	MAGMAdefault
Height	SMC1B	ENSG00000077935	22	45739944	45809500	8	2	698427	9.353	4.261e-21	MAGMAdefault
Height	FBLN1	ENSG00000077942	22	45898763	45997015	76	26	682178	11.706	5.9394e-32	MAGMAdefault
Height	MCCC1	ENSG00000078070	3	182733006	182833863	59	14	693153	6.0836	5.8774e-10	MAGMAdefault
Height	UBE2K	ENSG00000078140	4	39699664	39784412	131	51	693049	14.465	1.0102e-47	MAGMAdefault
Height	N4BP2	ENSG00000078177	4	40058446	40159872	46	18	695077	9.2711	9.2088e-21	MAGMAdefault
Height	TULP3	ENSG00000078246	12	3000063	3050306	26	9	699682	5.7514	4.4265e-09	MAGMAdefault
Height	ADCY2	ENSG00000078295	5	7396321	7830194	194	63	697411	6.5394	3.0882e-11	MAGMAdefault
Height	ADCYAP1R1	ENSG00000078549	7	31092076	31151093	78	20	693369	5.5488	1.4386e-08	MAGMAdefault
Height	TNRC6C	ENSG00000078687	17	75955322	76104916	118	39	688661	6.5514	2.8507e-11	MAGMAdefault
Height	CBFA2T2	ENSG00000078699	20	32077893	32237842	21	4	694114	15.347	1.849e-53	MAGMAdefault
Height	ITCH	ENSG00000078747	20	32951041	33099198	21	5	706041	18.32	2.8483e-75	MAGMAdefault
Height	TP53INP2	ENSG00000078804	20	33292094	33301243	2	1	706208	10.434	8.7024e-26	MAGMAdefault
Height	MYH7B	ENSG00000078814	20	33563206	33590240	21	7	697601	21.766	2.4241e-105	MAGMAdefault
Height	BPIFB2	ENSG00000078898	20	31595406	31611515	13	4	698501	7.3609	9.1354e-14	MAGMAdefault
Height	CLUL1	ENSG00000079101	18	596998	650334	31	12	674543	5.7485	4.5024e-09	MAGMAdefault
Height	FKBP7	ENSG00000079150	2	179328391	179343285	1	1	709268	6.3613	1e-10	MAGMAdefault
Height	OSBPL6	ENSG00000079156	2	179059208	179267618	93	21	695062	8.7753	8.5253e-19	MAGMAdefault
Height	TNS1	ENSG00000079308	2	218664512	218808851	214	56	683698	9.5199	8.6683e-22	MAGMAdefault
Height	DUSP13	ENSG00000079393	10	76854190	76868979	23	8	690467	6.5269	3.358e-11	MAGMAdefault
Height	CIC	ENSG00000079432	19	42772689	42799949	2	1	661670	8.2311	9.2723e-17	MAGMAdefault
Height	PAFAH1B3	ENSG00000079462	19	42801185	42806929	2	1	685588	7.4642	4.1902e-14	MAGMAdefault
Height	SCGN	ENSG00000079689	6	25652429	25702011	8	3	698488	6.7541	7.1838e-12	MAGMAdefault
Height	LRRC16A	ENSG00000079691	6	25279306	25620758	256	42	697711	8.352	3.3553e-17	MAGMAdefault
Height	DNM2	ENSG00000079805	19	10828755	10942579	15	6	704842	7.2708	1.787e-13	MAGMAdefault
Height	EPB41L2	ENSG00000079819	6	131160487	131384462	215	34	697312	9.6687	2.0482e-22	MAGMAdefault
Height	RIMS1	ENSG00000079841	6	72596406	73112845	200	40	687914	6.1121	4.9171e-10	MAGMAdefault
Height	STX7	ENSG00000079950	6	132767006	132834337	62	15	695112	7.4156	6.0545e-14	MAGMAdefault
Height	KEAP1	ENSG00000079999	19	10596796	10614417	7	3	704533	5.7435	4.636e-09	MAGMAdefault
Height	SCTR	ENSG00000080293	2	120197419	120282070	21	6	701611	5.6068	1.0303e-08	MAGMAdefault
Height	RFX3	ENSG00000080298	9	3218297	3526001	164	43	693706	5.7041	5.8468e-09	MAGMAdefault
Height	SESN1	ENSG00000080546	6	109307640	109416022	6	1	695484	5.7181	5.3848e-09	MAGMAdefault
Height	KCNN2	ENSG00000080709	5	113696642	113832197	226	34	693894	6.2002	2.8195e-10	MAGMAdefault
Height	CNOT4	ENSG00000080802	7	135046547	135194875	50	12	700990	8.1063	2.6082e-16	MAGMAdefault
Height	PSEN1	ENSG00000080815	14	73603155	73690399	37	13	696839	7.8972	1.4259e-15	MAGMAdefault
Height	RBL1	ENSG00000080839	20	35624752	35724398	14	3	695374	12.53	2.5685e-36	MAGMAdefault
Height	DLGAP4	ENSG00000080845	20	34894258	35157040	32	10	692808	13.991	8.8258e-45	MAGMAdefault
Height	AP4E1	ENSG00000081014	15	51200870	51298097	8	3	708080	9.7885	6.31e-23	MAGMAdefault
Height	MEF2C	ENSG00000081189	5	88012934	88200074	116	27	703508	13.548	4.0567e-42	MAGMAdefault
Height	CDC14B	ENSG00000081377	9	99262395	99382112	18	1	706174	11.347	3.8433e-30	MAGMAdefault
Height	ZNF506	ENSG00000081665	19	19896651	19932558	7	3	703463	7.2606	1.9269e-13	MAGMAdefault
Height	JMJD4	ENSG00000081692	1	227918890	227923112	19	2	685639	6.1479	3.9253e-10	MAGMAdefault
Height	PCDHA6	ENSG00000081842	5	140207563	140391929	29	8	699864	5.602	1.0595e-08	MAGMAdefault
Height	SMARCD3	ENSG00000082014	7	150936059	150974538	14	5	695080	8.3707	2.8626e-17	MAGMAdefault
Height	WDR70	ENSG00000082068	5	37379314	37753537	59	20	691537	10.684	6.0349e-27	MAGMAdefault
Height	C5orf22	ENSG00000082213	5	31532373	31555165	12	5	699825	7.5406	2.3382e-14	MAGMAdefault
Height	CCNT2	ENSG00000082258	2	135676395	135716912	20	6	701641	6.4125	7.1559e-11	MAGMAdefault
Height	NFE2L1	ENSG00000082641	17	46125721	46138849	10	3	700142	8.6645	2.2679e-18	MAGMAdefault
Height	ERC1	ENSG00000082805	12	1100374	1605099	197	26	696346	7.1762	3.5848e-13	MAGMAdefault
Height	BCKDHB	ENSG00000083123	6	80816364	81055987	20	3	701187	12.17	2.2461e-34	MAGMAdefault
Height	ZCCHC6	ENSG00000083223	9	88902648	88969369	19	5	707286	8.578	4.8287e-18	MAGMAdefault
Height	TNPO1	ENSG00000083312	5	72112139	72212560	49	5	695309	7.6562	9.5761e-15	MAGMAdefault
Height	ITGAE	ENSG00000083457	17	3617922	3704537	34	11	680524	6.4137	7.0997e-11	MAGMAdefault
Height	DIS3	ENSG00000083520	13	73326307	73356234	34	9	703739	6.1186	4.7207e-10	MAGMAdefault
Height	NUFIP1	ENSG00000083635	13	45513384	45563618	63	9	694187	5.5865	1.1581e-08	MAGMAdefault
Height	PDS5B	ENSG00000083642	13	33160564	33352157	92	18	688879	5.889	1.9429e-09	MAGMAdefault
Height	OXCT1	ENSG00000083720	5	41730167	41870621	129	16	697422	12.944	1.2666e-38	MAGMAdefault
Height	SMAP2	ENSG00000084070	1	40859017	40888996	17	4	706704	6.0884	5.7013e-10	MAGMAdefault
Height	ZMPSTE24	ENSG00000084073	1	40723779	40759856	14	3	706880	6.4523	5.5091e-11	MAGMAdefault
Height	NOA1	ENSG00000084092	4	57829536	57844989	8	4	697833	6.394	8.0825e-11	MAGMAdefault
Height	REST	ENSG00000084093	4	57774042	57832844	11	4	694419	10.758	2.7033e-27	MAGMAdefault
Height	GSTP1	ENSG00000084207	11	67351066	67354131	6	2	630853	6.853	3.6156e-12	MAGMAdefault
Height	KIAA1467	ENSG00000084444	12	13197218	13236383	14	5	691465	6.0665	6.5348e-10	MAGMAdefault
Height	SLCO1A2	ENSG00000084453	12	21417534	21548371	35	9	694006	6.6379	1.5905e-11	MAGMAdefault
Height	WBP11	ENSG00000084463	12	14937513	14956474	7	2	681177	8.3835	2.5696e-17	MAGMAdefault
Height	EIF3I	ENSG00000084623	1	32687971	32697205	2	1	703627	7.455	4.4951e-14	MAGMAdefault
Height	COL16A1	ENSG00000084636	1	32117848	32169920	30	7	686657	7.2983	1.4566e-13	MAGMAdefault
Height	TXLNA	ENSG00000084652	1	32645287	32663886	4	2	689363	7.1467	4.4452e-13	MAGMAdefault
Height	NCOA1	ENSG00000084676	2	24714801	24993571	227	28	699085	18.461	2.1292e-76	MAGMAdefault
Height	EFR3B	ENSG00000084710	2	25264999	25382006	48	5	698229	12.111	4.6059e-34	MAGMAdefault
Height	RAB10	ENSG00000084733	2	26256979	26360323	59	15	694180	5.8902	1.929e-09	MAGMAdefault
Height	GCKR	ENSG00000084734	2	27719709	27746551	17	6	695750	9.1282	3.4838e-20	MAGMAdefault
Height	CAD	ENSG00000084774	2	27440258	27466811	6	3	681527	5.6538	7.8453e-09	MAGMAdefault
Height	CD59	ENSG00000085063	11	33719807	33757991	32	10	694007	5.9882	1.0611e-09	MAGMAdefault
Height	MECOM	ENSG00000085276	3	168801287	169381258	126	32	697576	7.1662	3.8554e-13	MAGMAdefault
Height	PREP	ENSG00000085377	6	105725440	105850959	57	16	693135	6.9191	2.2729e-12	MAGMAdefault
Height	MAP3K4	ENSG00000085511	6	161412759	161538417	35	14	693523	5.6026	1.0559e-08	MAGMAdefault
Height	IGSF9	ENSG00000085552	1	159896829	159915394	11	4	695804	5.7032	5.8794e-09	MAGMAdefault
Height	ZNF213	ENSG00000085644	16	3184924	3192806	3	1	700165	6.361	1.0024e-10	MAGMAdefault
Height	CPNE3	ENSG00000085719	8	87526656	87573726	10	3	707671	6.1308	4.3709e-10	MAGMAdefault
Height	RRN3	ENSG00000085721	16	15153879	15188174	16	7	698562	8.9465	1.8349e-19	MAGMAdefault
Height	DDHD2	ENSG00000085788	8	38088861	38120351	27	8	692591	6.4484	5.653e-11	MAGMAdefault
Height	ATG16L1	ENSG00000085978	2	234160217	234204320	68	12	704641	12.479	4.8475e-36	MAGMAdefault
Height	MAST2	ENSG00000086015	1	46269285	46501796	80	11	699999	10.025	5.9362e-24	MAGMAdefault
Height	DNAJA1	ENSG00000086061	9	33025209	33039905	33	11	682672	6.2834	1.6563e-10	MAGMAdefault
Height	NFX1	ENSG00000086102	9	33290509	33371155	46	15	693961	5.8901	1.9301e-09	MAGMAdefault
Height	AQP6	ENSG00000086159	12	50361022	50370922	9	5	684184	8.0164	5.4465e-16	MAGMAdefault
Height	FOLH1	ENSG00000086205	11	49168187	49230222	49	8	698570	7.9155	1.231e-15	MAGMAdefault
Height	NME8	ENSG00000086288	7	37888199	37940003	154	46	698097	8.4201	1.8815e-17	MAGMAdefault
Height	EPDR1	ENSG00000086289	7	37723446	37991543	17	6	696296	8.4583	1.356e-17	MAGMAdefault
Height	SNX10	ENSG00000086300	7	26331515	26413949	241	66	696820	7.4671	4.1004e-14	MAGMAdefault
Height	ITPKC	ENSG00000086544	19	41223008	41246765	6	2	692790	11.987	2.0777e-33	MAGMAdefault
Height	TMED2	ENSG00000086598	12	124069078	124083124	26	6	690298	11.851	1.0589e-32	MAGMAdefault
Height	NOX4	ENSG00000086991	11	89057524	89231355	71	15	696354	7.5567	2.0673e-14	MAGMAdefault
Height	ACOX3	ENSG00000087008	4	8368009	8442450	56	20	686997	7.0311	1.0245e-12	MAGMAdefault
Height	MTMR2	ENSG00000087053	11	95566046	95657459	22	7	692366	5.6814	6.6813e-09	MAGMAdefault
Height	TRIP6	ENSG00000087077	7	100464760	100471076	3	2	689152	6.2684	1.8235e-10	MAGMAdefault
Height	SRRT	ENSG00000087087	7	100472748	100486285	5	2	708051	7.3028	1.4088e-13	MAGMAdefault
Height	ADAMTS2	ENSG00000087116	5	178537852	178772431	129	45	679012	8.0957	2.8472e-16	MAGMAdefault
Height	PSMC5	ENSG00000087191	17	61904543	61909386	5	1	709440	6.7541	7.1878e-12	MAGMAdefault
Height	UIMC1	ENSG00000087206	5	176332006	176433752	10	5	705382	10.802	1.6819e-27	MAGMAdefault
Height	GMCL1	ENSG00000087338	2	70056774	70108528	37	6	706235	7.6102	1.3681e-14	MAGMAdefault
Height	SF3B2	ENSG00000087365	11	65819802	65836779	2	1	709376	5.9272	1.5404e-09	MAGMAdefault
Height	GNAS	ENSG00000087460	20	57414773	57486247	79	33	684748	6.7518	7.302e-12	MAGMAdefault
Height	PTHLH	ENSG00000087494	12	28111017	28125638	6	2	659154	6.5099	3.7608e-11	MAGMAdefault
Height	ERGIC2	ENSG00000087502	12	29490285	29534086	15	4	699959	8.9064	2.6365e-19	MAGMAdefault
Height	AAMDC	ENSG00000087884	11	77532155	77629478	86	11	690573	5.5698	1.2754e-08	MAGMAdefault
Height	PTPN4	ENSG00000088179	2	120517207	120741394	12	3	705782	5.7439	4.6256e-09	MAGMAdefault
Height	EDEM2	ENSG00000088298	20	33703160	33735167	12	4	697369	15.519	1.2906e-54	MAGMAdefault
Height	DNMT3B	ENSG00000088305	20	31350191	31397162	21	7	699334	7.1812	3.4555e-13	MAGMAdefault
Height	TPX2	ENSG00000088325	20	30327074	30389608	31	8	702550	8.6901	1.8104e-18	MAGMAdefault
Height	PDRG1	ENSG00000088356	20	30532145	30539895	8	3	701705	7.4011	6.7522e-14	MAGMAdefault
Height	EPB41L1	ENSG00000088367	20	34679426	34820721	40	9	697976	12.505	3.5143e-36	MAGMAdefault
Height	DOCK9	ENSG00000088387	13	99445683	99738879	112	19	701339	8.747	1.095e-18	MAGMAdefault
Height	DOCK3	ENSG00000088538	3	50712672	51421629	143	6	688669	11.716	5.2552e-32	MAGMAdefault
Height	C3orf18	ENSG00000088543	3	50595456	50608422	4	2	699390	11.366	3.0702e-30	MAGMAdefault
Height	TMEM40	ENSG00000088726	3	12775024	12810956	51	19	693666	6.8912	2.767e-12	MAGMAdefault
Height	KIF9	ENSG00000088727	3	47269516	47324941	9	3	704923	6.0344	7.9775e-10	MAGMAdefault
Height	SLC4A11	ENSG00000088836	20	3208063	3219836	19	4	704746	7.5628	1.9728e-14	MAGMAdefault
Height	C20orf194	ENSG00000088854	20	3229951	3388272	55	14	702964	9.2363	1.2755e-20	MAGMAdefault
Height	MAVS	ENSG00000088888	20	3827446	3856770	42	14	699382	11.453	1.1404e-30	MAGMAdefault
Height	XRN2	ENSG00000088930	20	21283942	21370465	4	2	705884	6.4622	5.1602e-11	MAGMAdefault
Height	DYNLL1	ENSG00000088986	12	120907653	120936296	8	4	686390	7.4754	3.8495e-14	MAGMAdefault
Height	TESC	ENSG00000088992	12	117476729	117537274	18	5	695805	5.8941	1.884e-09	MAGMAdefault
Height	P2RX7	ENSG00000089041	12	121570631	121625835	18	8	690446	6.7762	6.1684e-12	MAGMAdefault
Height	ANAPC5	ENSG00000089053	12	121746160	121790265	34	10	687407	7.7892	3.3706e-15	MAGMAdefault
Height	TMEM230	ENSG00000089063	20	5048878	5093749	41	15	679132	8.3366	3.8231e-17	MAGMAdefault
Height	KDM2B	ENSG00000089094	12	121866900	122018920	53	18	679141	6.859	3.4666e-12	MAGMAdefault
Height	C20orf26	ENSG00000089101	20	20033196	20341346	217	48	690865	8.1359	2.045e-16	MAGMAdefault
Height	SIRT4	ENSG00000089163	12	120740124	120751052	53	17	696461	9.2666	9.6108e-21	MAGMAdefault
Height	BRAP	ENSG00000089234	12	112079950	112123790	16	4	694240	5.513	1.7641e-08	MAGMAdefault
Height	GMIP	ENSG00000089639	19	19740285	19754476	7	3	696482	9.4658	1.4572e-21	MAGMAdefault
Height	BIRC5	ENSG00000089685	17	76210267	76221717	28	7	695257	7.2303	2.4098e-13	MAGMAdefault
Height	ANKRD24	ENSG00000089847	19	4183351	4224811	16	4	668371	7.3784	8.0109e-14	MAGMAdefault
Height	RCOR1	ENSG00000089902	14	103058998	103196913	124	27	698562	6.8609	3.4223e-12	MAGMAdefault
Height	SPTLC1	ENSG00000090054	9	94794281	94877665	23	8	681531	6.5014	3.9787e-11	MAGMAdefault
Height	PCBP4	ENSG00000090097	3	51991470	52002426	11	5	671838	6.0921	5.5714e-10	MAGMAdefault
Height	MRPS33	ENSG00000090263	7	140702410	140715028	33	6	703487	6.8597	3.4507e-12	MAGMAdefault
Height	NDUFB2	ENSG00000090266	7	140390577	140422590	13	6	662343	5.9484	1.3536e-09	MAGMAdefault
Height	NUDC	ENSG00000090273	1	27248217	27273353	3	2	705377	6.2284	2.3566e-10	MAGMAdefault
Height	MAEA	ENSG00000090316	4	1283639	1333925	10	3	687418	5.723	5.2333e-09	MAGMAdefault
Height	ICAM1	ENSG00000090339	19	10381511	10397291	18	8	685244	6.1419	4.0763e-10	MAGMAdefault
Height	IRAK3	ENSG00000090376	12	66582659	66648402	10	4	685415	7.6907	7.3151e-15	MAGMAdefault
Height	MUL1	ENSG00000090432	1	20825941	20834654	37	12	696141	5.9714	1.176e-09	MAGMAdefault
Height	TFAP4	ENSG00000090447	16	4307187	4323076	23	8	689032	6.5812	2.3331e-11	MAGMAdefault
Height	GOLGA3	ENSG00000090615	12	133345495	133405439	19	7	673749	5.6691	7.1773e-09	MAGMAdefault
Height	CERS4	ENSG00000090661	19	8274197	8327305	25	8	686316	7.6609	9.232e-15	MAGMAdefault
Height	PDPR	ENSG00000090857	16	70147529	70196440	11	4	706655	11.801	1.9224e-32	MAGMAdefault
Height	AARS	ENSG00000090861	16	70286198	70323446	2	1	708395	6.591	2.1844e-11	MAGMAdefault
Height	TNRC6A	ENSG00000090905	16	24741016	24837548	38	7	701782	7.1847	3.368e-13	MAGMAdefault
Height	PITPNM2	ENSG00000090975	12	123468027	123595042	60	9	698579	14.885	2.0674e-50	MAGMAdefault
Height	EXOC1	ENSG00000090989	4	56719782	56771200	62	13	694216	11.461	1.0389e-30	MAGMAdefault
Height	ITGA6	ENSG00000091409	2	173292146	173371010	78	18	691550	7.3565	9.4415e-14	MAGMAdefault
Height	SEL1L3	ENSG00000091490	4	25749049	25865217	90	25	695398	5.6227	9.3981e-09	MAGMAdefault
Height	MYO15A	ENSG00000091536	17	18012020	18083116	40	12	702162	9.1149	3.9384e-20	MAGMAdefault
Height	ZC3HC1	ENSG00000091732	7	129658126	129691291	112	31	693360	6.6553	1.4135e-11	MAGMAdefault
Height	ESR1	ENSG00000091831	6	152011631	152450754	35	13	690000	14.503	5.8227e-48	MAGMAdefault
Height	ANGPT2	ENSG00000091879	8	6357172	6420930	195	25	701567	6.0417	7.6255e-10	MAGMAdefault
Height	JPH4	ENSG00000092051	14	24037244	24048009	50	13	680244	6.5769	2.4015e-11	MAGMAdefault
Height	MYH7	ENSG00000092054	14	23881947	23904927	27	12	669215	8.4916	1.0189e-17	MAGMAdefault
Height	SLC7A8	ENSG00000092068	14	23594504	23652850	60	19	680703	5.715	5.4864e-09	MAGMAdefault
Height	G2E3	ENSG00000092140	14	31028329	31089269	3	2	698670	5.6847	6.5533e-09	MAGMAdefault
Height	HNRNPC	ENSG00000092199	14	21677295	21737653	19	7	702392	6.6799	1.1957e-11	MAGMAdefault
Height	RPGRIP1	ENSG00000092200	14	21756098	21819460	54	16	697346	8.8108	6.2112e-19	MAGMAdefault
Height	TOX4	ENSG00000092203	14	21944914	21967319	9	4	694115	7.0769	7.3718e-13	MAGMAdefault
Height	TGM1	ENSG00000092295	14	24718320	24732416	5	3	653967	5.548	1.4447e-08	MAGMAdefault
Height	DAZL	ENSG00000092345	3	16628299	16647006	108	14	697983	5.826	2.8378e-09	MAGMAdefault
Height	TRPM7	ENSG00000092439	15	50849355	50979012	50	10	705724	12.579	1.3816e-36	MAGMAdefault
Height	TYRO3	ENSG00000092445	15	41849873	41875784	21	6	702597	7.5113	2.9263e-14	MAGMAdefault
Height	SNAP23	ENSG00000092531	15	42787458	42825259	5	1	672573	5.9076	1.7351e-09	MAGMAdefault
Height	MYL6	ENSG00000092841	12	56551945	56556792	5	3	696354	5.792	3.477e-09	MAGMAdefault
Height	DPYSL2	ENSG00000092964	8	26371538	26515694	60	21	693045	7.124	5.2424e-13	MAGMAdefault
Height	TGFB2	ENSG00000092969	1	218519577	218617961	53	9	704546	9.0754	5.6654e-20	MAGMAdefault
Height	ECHDC1	ENSG00000093144	6	127609855	127664754	29	7	694745	6.2385	2.2092e-10	MAGMAdefault
Height	LRRFIP2	ENSG00000093167	3	37094147	37217851	3	1	669993	5.8148	3.0346e-09	MAGMAdefault
Height	XYLB	ENSG00000093217	3	38388251	38456467	39	16	698230	6.2749	1.7489e-10	MAGMAdefault
Height	CDC6	ENSG00000094804	17	38443885	38460909	16	8	663686	9.7809	6.7973e-23	MAGMAdefault
Height	CDC23	ENSG00000094880	5	137523337	137549032	20	4	705995	6.1242	4.5577e-10	MAGMAdefault
Height	MAP3K1	ENSG00000095015	5	56111401	56191979	86	20	699756	7.2416	2.2175e-13	MAGMAdefault
Height	DFNB31	ENSG00000095397	9	117164360	117267730	67	20	698320	6.8776	3.0441e-12	MAGMAdefault
Height	CWF19L1	ENSG00000095485	10	101992055	102027437	8	3	678931	5.6292	9.0518e-09	MAGMAdefault
Height	SEMA4G	ENSG00000095539	10	102732297	102745372	6	2	707164	7.3989	6.8643e-14	MAGMAdefault
Height	BTAF1	ENSG00000095564	10	93683526	93790082	22	6	702544	6.5555	2.7727e-11	MAGMAdefault
Height	CYP26A1	ENSG00000095596	10	94833232	94837647	5	2	700442	7.7322	5.2844e-15	MAGMAdefault
Height	SORBS1	ENSG00000095637	10	97071528	97321171	273	48	697307	6.0696	6.4119e-10	MAGMAdefault
Height	BAMBI	ENSG00000095739	10	28966271	28971868	47	19	694586	7.4138	6.1365e-14	MAGMAdefault
Height	IL11	ENSG00000095752	19	55875757	55881831	2	1	634576	5.5322	1.5809e-08	MAGMAdefault
Height	WAC	ENSG00000095787	10	28821422	28912041	122	28	696273	7.2142	2.7129e-13	MAGMAdefault
Height	C19orf77	ENSG00000095932	19	3473984	3480540	6	3	649171	7.3942	7.1135e-14	MAGMAdefault
Height	FKBP5	ENSG00000096060	6	35541362	35696360	67	22	691495	16.166	4.3785e-59	MAGMAdefault
Height	BRPF3	ENSG00000096070	6	36164521	36200567	36	12	698760	12.87	3.3385e-38	MAGMAdefault
Height	PGC	ENSG00000096088	6	41704449	41715139	26	15	680781	11.166	3.0015e-29	MAGMAdefault
Height	EFHC1	ENSG00000096093	6	52226921	52389539	83	21	698954	6.8591	3.4654e-12	MAGMAdefault
Height	NCR2	ENSG00000096264	6	41303393	41318625	95	31	686154	7.3134	1.3019e-13	MAGMAdefault
Height	MLN	ENSG00000096395	6	33762450	33771788	39	13	684922	8.0607	3.7916e-16	MAGMAdefault
Height	ITPR3	ENSG00000096433	6	33588142	33664351	119	39	689152	23.606	1.6851e-123	MAGMAdefault
Height	SIRT1	ENSG00000096717	10	69644427	69678147	16	5	699744	10.554	2.4399e-26	MAGMAdefault
Height	HNRNPH3	ENSG00000096746	10	70091832	70102944	15	5	696837	9.5585	5.9765e-22	MAGMAdefault
Height	ABL1	ENSG00000097007	9	133589333	133763062	137	25	683809	7.79	3.3497e-15	MAGMAdefault
Height	CDC7	ENSG00000097046	1	91966450	91991321	29	9	695859	8.8771	3.4304e-19	MAGMAdefault
Height	PCSK5	ENSG00000099139	9	78505560	78977255	102	34	698631	7.1865	3.3246e-13	MAGMAdefault
Height	RAB18	ENSG00000099246	10	27793103	27831166	150	28	696377	6.8015	5.1752e-12	MAGMAdefault
Height	NRP1	ENSG00000099250	10	33466420	33625190	226	36	696170	6.5575	2.7359e-11	MAGMAdefault
Height	PRTFDC1	ENSG00000099256	10	25137536	25241533	98	19	696233	9.1348	3.2755e-20	MAGMAdefault
Height	FAM21A	ENSG00000099290	10	51827648	51893266	140	33	699047	7.5883	1.6201e-14	MAGMAdefault
Height	PSMD8	ENSG00000099341	19	38865176	38874464	10	5	676250	5.8672	2.2164e-09	MAGMAdefault
Height	BCL7C	ENSG00000099385	16	30844947	30906281	2	1	701162	5.7533	4.3771e-09	MAGMAdefault
Height	EFNA2	ENSG00000099617	19	1286153	1300236	23	9	678756	6.4592	5.264e-11	MAGMAdefault
Height	MTAP	ENSG00000099810	9	21802542	21937650	41	15	692974	6.275	1.748e-10	MAGMAdefault
Height	POLR2E	ENSG00000099817	19	1086578	1095379	11	4	659645	6.4571	5.3362e-11	MAGMAdefault
Height	IZUMO4	ENSG00000099840	19	2096868	2099589	1	1	652097	14.933	1e-50	MAGMAdefault
Height	PALM	ENSG00000099864	19	708939	748329	20	9	641660	7.5407	2.3368e-14	MAGMAdefault
Height	KLHL22	ENSG00000099910	22	20795806	20850170	4	2	702442	6.6081	1.9467e-11	MAGMAdefault
Height	SERPIND1	ENSG00000099937	22	21128167	21142008	27	7	699205	5.5101	1.7928e-08	MAGMAdefault
Height	PPIL2	ENSG00000100023	22	22020298	22054304	7	2	700447	6.6142	1.8685e-11	MAGMAdefault
Height	YPEL1	ENSG00000100027	22	22051833	22090123	17	4	693114	6.8275	4.3198e-12	MAGMAdefault
Height	MAPK1	ENSG00000100030	22	22108789	22221970	18	5	699144	6.1972	2.8739e-10	MAGMAdefault
Height	GGT1	ENSG00000100031	22	24979718	25024972	107	39	685886	6.5599	2.692e-11	MAGMAdefault
Height	SLC35E4	ENSG00000100036	22	31031639	31059286	31	10	701967	6.937	2.0031e-12	MAGMAdefault
Height	TOP3B	ENSG00000100038	22	22311397	22337213	19	6	695717	6.084	5.8605e-10	MAGMAdefault
Height	SH3BP1	ENSG00000100092	22	38035482	38052124	12	4	697264	9.4043	2.618e-21	MAGMAdefault
Height	NOL12	ENSG00000100101	22	38082421	38122510	19	8	701926	8.1204	2.3225e-16	MAGMAdefault
Height	TRIOBP	ENSG00000100106	22	38093011	38172563	20	5	706285	8.3042	5.0236e-17	MAGMAdefault
Height	GCAT	ENSG00000100116	22	38203912	38213183	11	2	702896	7.1359	4.8067e-13	MAGMAdefault
Height	ANKRD54	ENSG00000100124	22	38226862	38245334	8	2	702224	5.886	1.9785e-09	MAGMAdefault
Height	EIF3L	ENSG00000100129	22	38244875	38285414	14	3	693203	7.611	1.3603e-14	MAGMAdefault
Height	MICALL1	ENSG00000100139	22	38302304	38338829	4	2	704537	6.8046	5.0676e-12	MAGMAdefault
Height	POLR2F	ENSG00000100142	22	38349670	38437113	26	4	706837	5.8925	1.9015e-09	MAGMAdefault
Height	SOX10	ENSG00000100146	22	38368307	38383429	6	2	702897	5.8631	2.2722e-09	MAGMAdefault
Height	DEPDC5	ENSG00000100150	22	32149937	32303020	23	9	706127	6.2671	1.8393e-10	MAGMAdefault
Height	PICK1	ENSG00000100151	22	38453207	38471708	38	7	682760	5.8834	2.0093e-09	MAGMAdefault
Height	TTC28	ENSG00000100154	22	28374002	29075853	82	24	698723	6.0997	5.3149e-10	MAGMAdefault
Height	SLC5A1	ENSG00000100170	22	32439019	32509016	36	7	694219	6.3635	9.8615e-11	MAGMAdefault
Height	CBY1	ENSG00000100211	22	39052660	39069859	9	3	705192	5.7824	3.6831e-09	MAGMAdefault
Height	TIMP3	ENSG00000100234	22	33197687	33259030	8	3	699347	6.2232	2.4348e-10	MAGMAdefault
Height	PACSIN2	ENSG00000100266	22	43265774	43411151	31	7	691667	7.2092	2.8144e-13	MAGMAdefault
Height	TTLL1	ENSG00000100271	22	43435650	43485434	57	17	697730	5.6621	7.4774e-09	MAGMAdefault
Height	HMGXB4	ENSG00000100281	22	35653491	35691757	13	4	704389	7.1283	5.08e-13	MAGMAdefault
Height	NEFH	ENSG00000100285	22	29876219	29887379	12	5	693057	6.0491	7.2829e-10	MAGMAdefault
Height	HMOX1	ENSG00000100292	22	35776828	35790207	43	6	693906	6.1471	3.9469e-10	MAGMAdefault
Height	CBX7	ENSG00000100307	22	39526777	39548655	10	3	696484	6.7588	6.9584e-12	MAGMAdefault
Height	ZMAT5	ENSG00000100319	22	30126945	30162950	3	2	708690	6.7329	8.315e-12	MAGMAdefault
Height	SYNGR1	ENSG00000100321	22	39745930	39781593	9	3	701018	7.5066	3.0346e-14	MAGMAdefault
Height	TAB1	ENSG00000100324	22	39795746	39832828	2	1	704870	7.0332	1.0093e-12	MAGMAdefault
Height	ASCC2	ENSG00000100325	22	30184597	30234293	15	5	698801	7.0793	7.2423e-13	MAGMAdefault
Height	MTMR3	ENSG00000100330	22	30279144	30426855	141	19	698440	6.999	1.2893e-12	MAGMAdefault
Height	MIEF1	ENSG00000100335	22	39896105	39914137	6	2	701813	7.2795	1.6759e-13	MAGMAdefault
Height	PNPLA5	ENSG00000100341	22	44275558	44287893	58	21	689197	5.5632	1.3247e-08	MAGMAdefault
Height	MYH9	ENSG00000100345	22	36677327	36784063	56	11	687192	5.7058	5.7901e-09	MAGMAdefault
Height	SAMM50	ENSG00000100347	22	44351301	44392413	185	52	682330	5.7145	5.5011e-09	MAGMAdefault
Height	FAM118A	ENSG00000100376	22	45704863	45737836	10	2	688006	9.8232	4.4713e-23	MAGMAdefault
Height	ABHD4	ENSG00000100439	14	23067146	23082121	65	23	688261	6.4648	5.0706e-11	MAGMAdefault
Height	KHNYN	ENSG00000100441	14	24898492	24911040	37	8	694246	8.8803	3.3345e-19	MAGMAdefault
Height	NIN	ENSG00000100503	14	51186481	51297839	49	9	702270	6.2039	2.7534e-10	MAGMAdefault
Height	DDHD1	ENSG00000100523	14	53503463	53620000	48	12	696768	5.8737	2.1308e-09	MAGMAdefault
Height	CGRRF1	ENSG00000100532	14	54976546	55006027	29	2	694813	9.5882	4.4809e-22	MAGMAdefault
Height	KIAA0586	ENSG00000100578	14	58894103	59018007	273	36	702151	6.6984	1.0537e-11	MAGMAdefault
Height	DAAM1	ENSG00000100592	14	59655398	59838123	131	22	700955	7.6256	1.2142e-14	MAGMAdefault
Height	RIN3	ENSG00000100599	14	92980118	93155339	88	22	697606	7.4941	3.3378e-14	MAGMAdefault
Height	ITPK1	ENSG00000100605	14	93403259	93582263	88	22	691728	7.2512	2.0661e-13	MAGMAdefault
Height	DHRS7	ENSG00000100612	14	60610838	60636574	20	5	703765	6.7154	9.3806e-12	MAGMAdefault
Height	PPM1A	ENSG00000100614	14	60712470	60765805	8	3	697683	6.7317	8.3835e-12	MAGMAdefault
Height	SLC10A1	ENSG00000100652	14	70242134	70264006	28	9	700192	8.6362	2.9058e-18	MAGMAdefault
Height	SERPINA4	ENSG00000100665	14	95027428	95036250	13	3	702418	5.5515	1.4162e-08	MAGMAdefault
Height	DICER1	ENSG00000100697	14	95552565	95624347	97	28	695812	5.5063	1.8321e-08	MAGMAdefault
Height	ZFYVE21	ENSG00000100711	14	104182067	104200005	15	6	699915	6.6876	1.1344e-11	MAGMAdefault
Height	TELO2	ENSG00000100726	16	1543364	1560458	25	7	700111	9.2358	1.2816e-20	MAGMAdefault
Height	PAPLN	ENSG00000100767	14	73704205	73741348	16	8	698201	7.455	4.4932e-14	MAGMAdefault
Height	SMEK1	ENSG00000100796	14	91923955	91976822	65	11	702777	16.691	7.6572e-63	MAGMAdefault
Height	PABPN1	ENSG00000100836	14	23790498	23795394	9	5	680148	7.5731	1.8223e-14	MAGMAdefault
Height	EFS	ENSG00000100842	14	23825611	23834961	6	3	676508	7.6216	1.2525e-14	MAGMAdefault
Height	SRP54	ENSG00000100883	14	35451163	35498773	20	8	704406	5.6292	9.0524e-09	MAGMAdefault
Height	CHD8	ENSG00000100888	14	21853353	21924239	9	4	705407	5.9176	1.6337e-09	MAGMAdefault
Height	PCK2	ENSG00000100889	14	24563262	24573339	2	1	644071	6.7904	5.5906e-12	MAGMAdefault
Height	DCAF11	ENSG00000100897	14	24583836	24594449	3	2	684125	6.6126	1.888e-11	MAGMAdefault
Height	NFKBIA	ENSG00000100906	14	35870717	35873952	33	13	686870	6.0022	9.731e-10	MAGMAdefault
Height	EMC9	ENSG00000100908	14	24608174	24610797	1	1	708459	6.4226	6.7e-11	MAGMAdefault
Height	BRMS1L	ENSG00000100916	14	36295524	36341169	70	18	695427	7.4195	5.8792e-14	MAGMAdefault
Height	TM9SF1	ENSG00000100926	14	24658349	24664893	3	2	674147	5.9218	1.5922e-09	MAGMAdefault
Height	GMPR2	ENSG00000100938	14	24701628	24708448	2	1	694122	7.0528	8.7661e-13	MAGMAdefault
Height	RABGGTA	ENSG00000100949	14	24734744	24740945	2	1	681024	5.5208	1.6876e-08	MAGMAdefault
Height	NFATC4	ENSG00000100968	14	24836117	24848810	17	5	688638	16.007	5.6869e-58	MAGMAdefault
Height	PCIF1	ENSG00000100982	20	44563267	44576662	9	3	705836	6.1708	3.3981e-10	MAGMAdefault
Height	GSS	ENSG00000100983	20	33516233	33543620	8	4	705564	15.414	6.6296e-54	MAGMAdefault
Height	TRPC4AP	ENSG00000100991	20	33590207	33680674	5	2	708844	13.599	2.0218e-42	MAGMAdefault
Height	PYGB	ENSG00000100994	20	25228705	25278650	20	8	675028	6.4571	5.3371e-11	MAGMAdefault
Height	ABHD12	ENSG00000100997	20	25275379	25371619	46	13	686345	6.6067	1.9653e-11	MAGMAdefault
Height	PROCR	ENSG00000101000	20	33759876	33765165	9	3	699711	17.795	3.8383e-71	MAGMAdefault
Height	GINS1	ENSG00000101003	20	25388363	25429191	31	8	696368	6.0825	5.9162e-10	MAGMAdefault
Height	NINL	ENSG00000101004	20	25433341	25566153	53	11	695369	6.4371	6.0891e-11	MAGMAdefault
Height	CD40	ENSG00000101017	20	44746911	44758502	26	10	687884	6.8397	3.9686e-12	MAGMAdefault
Height	UQCC1	ENSG00000101019	20	33890369	33999944	14	2	705972	12.802	7.9635e-38	MAGMAdefault
Height	IFT52	ENSG00000101052	20	42219571	42275936	36	5	699609	7.604	1.4353e-14	MAGMAdefault
Height	MYBL2	ENSG00000101057	20	42295659	42345136	40	12	696935	7.3263	1.1833e-13	MAGMAdefault
Height	NDRG3	ENSG00000101079	20	35280169	35374481	4	2	689546	5.8925	1.9025e-09	MAGMAdefault
Height	SLA2	ENSG00000101082	20	35240721	35274619	5	3	692030	11.933	3.9649e-33	MAGMAdefault
Height	NFATC2	ENSG00000101096	20	50003494	50179370	34	8	698266	5.9613	1.2514e-09	MAGMAdefault
Height	PABPC1L	ENSG00000101104	20	43538703	43587676	18	5	674462	6.003	9.6854e-10	MAGMAdefault
Height	STK4	ENSG00000101109	20	43595115	43708600	60	16	698485	5.9482	1.3557e-09	MAGMAdefault
Height	NELFCD	ENSG00000101158	20	57556263	57570188	3	2	685028	5.7719	3.9192e-09	MAGMAdefault
Height	TUBB1	ENSG00000101162	20	57594309	57601709	4	2	691527	8.8419	4.7071e-19	MAGMAdefault
Height	SLMO2	ENSG00000101166	20	57608200	57617964	4	2	680134	5.7324	4.9507e-09	MAGMAdefault
Height	PSMA7	ENSG00000101182	20	60711791	60718486	49	7	688475	5.7416	4.6899e-09	MAGMAdefault
Height	TCFL5	ENSG00000101190	20	61472467	61493115	18	6	689230	7.4839	3.6066e-14	MAGMAdefault
Height	DIDO1	ENSG00000101191	20	61509090	61569304	93	24	687811	7.8106	2.8467e-15	MAGMAdefault
Height	GID8	ENSG00000101193	20	61569471	61579827	6	3	672438	7.5279	2.5778e-14	MAGMAdefault
Height	GMEB2	ENSG00000101216	20	62218955	62258394	44	12	697850	6.3183	1.3219e-10	MAGMAdefault
Height	C20orf27	ENSG00000101220	20	3734155	3749034	5	3	670708	6.0848	5.8305e-10	MAGMAdefault
Height	SPEF1	ENSG00000101222	20	3758151	3762095	15	8	667190	6.0413	7.6435e-10	MAGMAdefault
Height	ARFRP1	ENSG00000101246	20	62329995	62339377	2	1	705432	6.0631	6.6771e-10	MAGMAdefault
Height	HM13	ENSG00000101294	20	30102231	30159409	40	3	700114	5.7937	3.4421e-09	MAGMAdefault
Height	FERMT1	ENSG00000101311	20	6055492	6104191	29	9	694469	7.5331	2.477e-14	MAGMAdefault
Height	CCM2L	ENSG00000101331	20	30598253	30619983	6	3	701381	7.9167	1.2193e-15	MAGMAdefault
Height	MYL9	ENSG00000101335	20	35169887	35179850	4	2	702242	14.319	8.2831e-47	MAGMAdefault
Height	TM9SF4	ENSG00000101337	20	30697309	30755061	12	5	702497	6.5582	2.7223e-11	MAGMAdefault
Height	TLDC2	ENSG00000101342	20	35504524	35522638	6	3	693671	7.5408	2.3358e-14	MAGMAdefault
Height	SAMHD1	ENSG00000101347	20	35518632	35580246	6	4	687180	11.257	1.0673e-29	MAGMAdefault
Height	MROH8	ENSG00000101353	20	35729630	35807883	7	2	709139	7.6094	1.3765e-14	MAGMAdefault
Height	MANBAL	ENSG00000101363	20	35918041	35945663	32	7	697366	8.206	1.1432e-16	MAGMAdefault
Height	MAPRE1	ENSG00000101367	20	31407699	31438211	6	3	703769	7.3332	1.1232e-13	MAGMAdefault
Height	CDK5RAP1	ENSG00000101391	20	31946645	31989367	67	10	700784	9.91	1.8838e-23	MAGMAdefault
Height	SNTA1	ENSG00000101400	20	31995761	32031698	14	3	697568	14.733	1.9848e-49	MAGMAdefault
Height	PXMP4	ENSG00000101417	20	32290560	32308125	2	1	708795	10.228	7.4642e-25	MAGMAdefault
Height	ASIP	ENSG00000101440	20	32782375	32857150	7	3	689949	8.8403	4.7713e-19	MAGMAdefault
Height	AHCY	ENSG00000101444	20	32868074	32899608	22	7	686921	21.349	1.981e-101	MAGMAdefault
Height	MAP1LC3A	ENSG00000101460	20	33134658	33148149	3	1	688291	12.236	9.9556e-35	MAGMAdefault
Height	PIGU	ENSG00000101464	20	33148670	33264889	9	3	708007	16.315	3.8897e-60	MAGMAdefault
Height	ACOT8	ENSG00000101473	20	44470360	44486045	9	4	706278	5.8172	2.9914e-09	MAGMAdefault
Height	USP14	ENSG00000101557	18	158383	214629	20	10	649476	6.8903	2.7843e-12	MAGMAdefault
Height	SMCHD1	ENSG00000101596	18	2655737	2805015	151	19	695196	8.0289	4.9171e-16	MAGMAdefault
Height	CEP76	ENSG00000101624	18	12672631	12702773	26	8	699218	5.7297	5.0299e-09	MAGMAdefault
Height	CEP192	ENSG00000101639	18	12991361	13125049	253	53	695352	10.146	1.7316e-24	MAGMAdefault
Height	SMAD7	ENSG00000101665	18	46446223	46477081	104	34	686457	8.3545	3.2846e-17	MAGMAdefault
Height	LIPG	ENSG00000101670	18	47087069	47125552	170	42	698294	5.5923	1.1204e-08	MAGMAdefault
Height	MIB1	ENSG00000101752	18	19321281	19450918	18	5	705715	5.5263	1.6353e-08	MAGMAdefault
Height	RBBP8	ENSG00000101773	18	20513278	20606451	29	8	700850	9.8894	2.3142e-23	MAGMAdefault
Height	RIOK3	ENSG00000101782	18	21032787	21063104	6	3	698458	8.8082	6.3586e-19	MAGMAdefault
Height	EEA1	ENSG00000102189	12	93164413	93323107	23	8	705742	5.699	6.0249e-09	MAGMAdefault
Height	KIAA0226L	ENSG00000102445	13	46916135	47012325	47	9	706561	9.4939	1.1128e-21	MAGMAdefault
Height	NALCN	ENSG00000102452	13	101706128	102068706	312	45	701651	7.7182	5.9006e-15	MAGMAdefault
Height	CAB39L	ENSG00000102547	13	49882786	50018262	76	16	700789	9.484	1.2231e-21	MAGMAdefault
Height	STK24	ENSG00000102572	13	99097439	99229405	56	13	698473	5.6723	7.0464e-09	MAGMAdefault
Height	MRPS31	ENSG00000102738	13	41303271	41345309	25	10	697686	6.2763	1.7335e-10	MAGMAdefault
Height	SLC25A15	ENSG00000102743	13	41363633	41384247	7	3	707082	6.3249	1.2671e-10	MAGMAdefault
Height	KPNA3	ENSG00000102753	13	50273443	50367057	16	5	682942	7.693	7.1877e-15	MAGMAdefault
Height	DGKH	ENSG00000102780	13	42614172	42817032	72	19	700072	7.1827	3.4167e-13	MAGMAdefault
Height	MSLN	ENSG00000102854	16	810762	818865	37	13	639542	8.338	3.7791e-17	MAGMAdefault
Height	TRADD	ENSG00000102871	16	67188083	67194201	4	2	693742	6.3068	1.4247e-10	MAGMAdefault
Height	LYRM1	ENSG00000102897	16	20911224	20936328	3	2	701691	7.5963	1.5239e-14	MAGMAdefault
Height	NUTF2	ENSG00000102898	16	67880635	67906470	3	1	704864	6.818	4.617e-12	MAGMAdefault
Height	NFAT5	ENSG00000102908	16	69599869	69738569	32	10	693776	9.6701	2.0206e-22	MAGMAdefault
Height	ZNF821	ENSG00000102984	16	71893583	71918107	1	1	709258	9.6614	2.2e-22	MAGMAdefault
Height	CYB5B	ENSG00000103018	16	69458428	69500169	21	7	685469	7.5925	1.5686e-14	MAGMAdefault
Height	VAC14	ENSG00000103043	16	70721342	70835064	97	21	696194	8.0075	5.8536e-16	MAGMAdefault
Height	HAS3	ENSG00000103044	16	69139467	69152622	39	11	698823	6.2777	1.718e-10	MAGMAdefault
Height	COG4	ENSG00000103051	16	70514472	70557468	10	4	693629	7.2225	2.5526e-13	MAGMAdefault
Height	SLC7A6	ENSG00000103064	16	68298419	68335726	8	3	701935	6.1972	2.8737e-10	MAGMAdefault
Height	PLA2G15	ENSG00000103066	16	68279207	68294965	7	3	704138	5.9163	1.6465e-09	MAGMAdefault
Height	AXIN1	ENSG00000103126	16	337440	402659	11	5	678721	6.4811	4.5525e-11	MAGMAdefault
Height	USP10	ENSG00000103194	16	84733584	84813187	104	32	679971	12.036	1.1446e-33	MAGMAdefault
Height	CRISPLD2	ENSG00000103196	16	84853590	84943116	51	16	673490	9.0312	8.4872e-20	MAGMAdefault
Height	TSC2	ENSG00000103197	16	2097466	2138721	14	5	693329	10.013	6.6819e-24	MAGMAdefault
Height	ZNF500	ENSG00000103199	16	4798240	4817219	13	4	680823	7.8051	2.9731e-15	MAGMAdefault
Height	NOMO3	ENSG00000103226	16	16326352	16388671	141	45	689993	6.0618	6.7295e-10	MAGMAdefault
Height	LMF1	ENSG00000103227	16	903634	1020999	32	5	688426	10.863	8.6596e-28	MAGMAdefault
Height	NARFL	ENSG00000103245	16	779753	791002	20	7	690060	10.733	3.5566e-27	MAGMAdefault
Height	MTHFSD	ENSG00000103248	16	86563782	86588841	71	19	695494	8.0715	3.4715e-16	MAGMAdefault
Height	CLCN7	ENSG00000103249	16	1494936	1525581	27	10	690201	5.8361	2.6713e-09	MAGMAdefault
Height	HAGHL	ENSG00000103253	16	776936	779733	2	1	694177	10.54	2.8294e-26	MAGMAdefault
Height	FAM173A	ENSG00000103254	16	770975	772601	2	1	694751	10.8	1.7295e-27	MAGMAdefault
Height	METRN	ENSG00000103260	16	765115	769655	4	2	696726	13.371	4.4748e-41	MAGMAdefault
Height	PIEZO1	ENSG00000103335	16	88781754	88851619	36	13	667704	12.223	1.1643e-34	MAGMAdefault
Height	SALL1	ENSG00000103449	16	51169886	51185186	77	21	689460	5.6217	9.4538e-09	MAGMAdefault
Height	RBL2	ENSG00000103479	16	53468332	53525561	3	1	702554	9.8978	2.1286e-23	MAGMAdefault
Height	CDIPT	ENSG00000103502	16	29869678	29875057	1	1	689700	7.4771	3.8e-14	MAGMAdefault
Height	NOMO1	ENSG00000103512	16	14927538	14990017	182	46	695941	7.5958	1.5295e-14	MAGMAdefault
Height	C16orf62	ENSG00000103544	16	19566737	19712485	103	30	689403	6.3371	1.171e-10	MAGMAdefault
Height	RNF40	ENSG00000103549	16	30773318	30787628	3	1	705539	5.6273	9.1512e-09	MAGMAdefault
Height	AAGAB	ENSG00000103591	15	67493371	67547533	23	6	704127	6.2509	2.0403e-10	MAGMAdefault
Height	ACSBG1	ENSG00000103740	15	78459810	78538030	41	13	698384	6.7522	7.2814e-12	MAGMAdefault
Height	IGDCC4	ENSG00000103742	15	65673802	65715410	17	7	693532	7.2117	2.7625e-13	MAGMAdefault
Height	RAB11A	ENSG00000103769	15	66161794	66184329	6	4	664033	6.427	6.5088e-11	MAGMAdefault
Height	CD276	ENSG00000103855	15	73976554	74006859	34	11	693612	12.861	3.7105e-38	MAGMAdefault
Height	CEP152	ENSG00000103995	15	49030132	49103338	45	7	705188	6.1243	4.5546e-10	MAGMAdefault
Height	BMF	ENSG00000104081	15	40380091	40401093	5	2	678210	6.4812	4.551e-11	MAGMAdefault
Height	VPS18	ENSG00000104142	15	41186628	41196173	23	5	702008	10.868	8.1616e-28	MAGMAdefault
Height	OIP5	ENSG00000104147	15	41601466	41624819	2	1	680895	8.4961	9.8004e-18	MAGMAdefault
Height	SGK3	ENSG00000104205	8	67624653	67774257	5	2	659059	5.6735	6.9972e-09	MAGMAdefault
Height	PDGFRL	ENSG00000104213	8	17433942	17500642	67	12	701228	6.0727	6.2869e-10	MAGMAdefault
Height	CSPP1	ENSG00000104218	8	67976603	68108498	1	1	688345	6.5295	3.3e-11	MAGMAdefault
Height	STK3	ENSG00000104375	8	99466859	99954799	111	14	694724	5.8918	1.9096e-09	MAGMAdefault
Height	GDAP1	ENSG00000104381	8	75262617	75279111	68	12	701466	5.9098	1.713e-09	MAGMAdefault
Height	TRPS1	ENSG00000104447	8	116420724	116681228	5	2	706331	10.014	6.6105e-24	MAGMAdefault
Height	CHRAC1	ENSG00000104472	8	141521397	141527236	22	7	694319	5.757	4.2807e-09	MAGMAdefault
Height	GML	ENSG00000104499	8	143916217	143928262	9	2	704864	6.9984	1.2943e-12	MAGMAdefault
Height	PYCRL	ENSG00000104524	8	144686083	144691943	14	6	674790	10.132	1.9989e-24	MAGMAdefault
Height	EEF1D	ENSG00000104529	8	144661867	144679914	18	6	702580	5.8391	2.6247e-09	MAGMAdefault
Height	ANXA13	ENSG00000104537	8	124693034	124749647	85	21	698018	6.4825	4.5102e-11	MAGMAdefault
Height	INTS10	ENSG00000104613	8	19674651	19709589	21	5	698939	6.125	4.5351e-10	MAGMAdefault
Height	ERI1	ENSG00000104626	8	8859657	8890851	263	15	697335	7.8209	2.6214e-15	MAGMAdefault
Height	MTMR9	ENSG00000104643	8	11141925	11185655	16	4	702222	6.8982	2.6334e-12	MAGMAdefault
Height	DCTN6	ENSG00000104671	8	30013813	30041156	34	8	700722	7.3732	8.328e-14	MAGMAdefault
Height	R3HCC1	ENSG00000104679	8	23145421	23153792	11	4	683632	9.3707	3.601e-21	MAGMAdefault
Height	TNFRSF10A	ENSG00000104689	8	23047965	23082639	12	5	679947	6.4043	7.5508e-11	MAGMAdefault
Height	KCTD9	ENSG00000104756	8	25285363	25315983	6	1	709079	9.7466	9.5407e-23	MAGMAdefault
Height	FGL1	ENSG00000104760	8	17721889	17767874	58	14	699637	5.6448	8.2695e-09	MAGMAdefault
Height	CGB2	ENSG00000104818	19	49535235	49536495	15	7	681266	6.4704	4.8857e-11	MAGMAdefault
Height	CLPTM1	ENSG00000104853	19	45457848	45496599	11	3	667438	6.5154	3.6256e-11	MAGMAdefault
Height	DOT1L	ENSG00000104885	19	2164148	2232577	2	1	690978	6.335	1.1868e-10	MAGMAdefault
Height	PLEKHJ1	ENSG00000104886	19	2230083	2237703	1	1	690087	5.7145	5.5e-09	MAGMAdefault
Height	AMH	ENSG00000104899	19	2249310	2252072	2	1	666937	5.6296	9.0296e-09	MAGMAdefault
Height	DMPK	ENSG00000104936	19	46272975	46285747	5	2	683334	6.1892	3.0235e-10	MAGMAdefault
Height	SGTA	ENSG00000104969	19	2754712	2783369	13	5	694482	13.06	2.7832e-39	MAGMAdefault
Height	CCNE1	ENSG00000105173	19	30302805	30315215	4	2	689806	5.946	1.3736e-09	MAGMAdefault
Height	LGALS13	ENSG00000105198	19	40093141	40098116	2	1	692914	6.0951	5.4684e-10	MAGMAdefault
Height	PLD3	ENSG00000105223	19	40854585	40884390	7	3	675885	5.9568	1.286e-09	MAGMAdefault
Height	PIAS4	ENSG00000105229	19	4007644	4039384	15	4	699271	5.6004	1.0693e-08	MAGMAdefault
Height	TGFB1	ENSG00000105329	19	41836228	41859816	14	7	682922	7.1215	5.3389e-13	MAGMAdefault
Height	ATP5SL	ENSG00000105341	19	41937223	41945841	9	2	672264	12.339	2.8054e-35	MAGMAdefault
Height	PLIN3	ENSG00000105355	19	4838353	4867780	22	9	664543	10.09	3.0657e-24	MAGMAdefault
Height	MRPL4	ENSG00000105364	19	10362640	10370721	6	3	689408	7.1569	4.1269e-13	MAGMAdefault
Height	TYK2	ENSG00000105397	19	10461205	10491352	10	4	680629	8.6868	1.8648e-18	MAGMAdefault
Height	ATP1A3	ENSG00000105409	19	42470734	42498428	5	2	700601	5.8785	2.0696e-09	MAGMAdefault
Height	PTPRS	ENSG00000105426	19	5206379	5286399	24	12	683610	13.216	3.5338e-40	MAGMAdefault
Height	ZNRF4	ENSG00000105428	19	5455442	5456867	18	5	693790	8.5563	5.8249e-18	MAGMAdefault
Height	MEGF8	ENSG00000105429	19	42829761	42882921	3	1	651079	7.4407	5.0058e-14	MAGMAdefault
Height	CCDC114	ENSG00000105479	19	48799714	48823332	23	8	690854	5.9362	1.4586e-09	MAGMAdefault
Height	LIG1	ENSG00000105486	19	48618702	48673860	15	5	676859	5.8137	3.056e-09	MAGMAdefault
Height	DBP	ENSG00000105516	19	49133287	49140695	1	1	640838	6.8497	3.7e-12	MAGMAdefault
Height	FAM83E	ENSG00000105523	19	49104067	49116819	4	2	645002	6.5673	2.562e-11	MAGMAdefault
Height	LILRB5	ENSG00000105609	19	54753289	54761164	4	2	667729	6.7066	9.9589e-12	MAGMAdefault
Height	MAST1	ENSG00000105613	19	12944765	12985765	11	4	682391	6.2739	1.7602e-10	MAGMAdefault
Height	ARRDC2	ENSG00000105643	19	18111941	18124911	6	2	703333	8.1536	1.7664e-16	MAGMAdefault
Height	PIK3R2	ENSG00000105647	19	18263928	18281350	10	4	699670	6.6605	1.3642e-11	MAGMAdefault
Height	ISYNA1	ENSG00000105655	19	18545198	18549111	2	1	708334	7.3508	9.8528e-14	MAGMAdefault
Height	ELL	ENSG00000105656	19	18553473	18632937	19	7	691478	8.4036	2.1652e-17	MAGMAdefault
Height	UPK1A	ENSG00000105668	19	36157418	36169385	8	3	699739	7.4104	6.2982e-14	MAGMAdefault
Height	FKBP8	ENSG00000105701	19	18642561	18654470	7	3	697648	6.9714	1.5687e-12	MAGMAdefault
Height	SUGP1	ENSG00000105705	19	19387320	19431653	5	2	669396	10.966	2.786e-28	MAGMAdefault
Height	GSK3A	ENSG00000105723	19	42734338	42746745	1	1	638691	10.796	1.8e-27	MAGMAdefault
Height	ATP13A1	ENSG00000105726	19	19756009	19774502	3	1	695312	8.2277	9.5437e-17	MAGMAdefault
Height	GRIK5	ENSG00000105737	19	42502473	42573650	2	1	697123	7.2866	1.5892e-13	MAGMAdefault
Height	AVL9	ENSG00000105778	7	32535101	32628333	44	6	703447	6.191	2.9885e-10	MAGMAdefault
Height	CDK6	ENSG00000105810	7	92234235	92465908	44	14	692026	14.576	1.9986e-48	MAGMAdefault
Height	TWISTNB	ENSG00000105849	7	19735085	19748710	131	23	695735	7.5038	3.0995e-14	MAGMAdefault
Height	ITGB8	ENSG00000105855	7	20370325	20455377	17	6	665422	13.79	1.4732e-43	MAGMAdefault
Height	MTPN	ENSG00000105887	7	135611509	135662101	7	3	706307	5.964	1.2309e-09	MAGMAdefault
Height	MPP6	ENSG00000105926	7	24612965	24733812	102	32	686413	8.9537	1.7186e-19	MAGMAdefault
Height	NPVF	ENSG00000105954	7	25264189	25268105	18	4	703819	9.3969	2.8085e-21	MAGMAdefault
Height	LFNG	ENSG00000106003	7	2552163	2568811	26	7	691241	12.56	1.747e-36	MAGMAdefault
Height	BRAT1	ENSG00000106009	7	2577511	2595361	18	8	683215	13.696	5.3375e-43	MAGMAdefault
Height	IQCE	ENSG00000106012	7	2598606	2654368	45	13	685175	9.9851	8.8535e-24	MAGMAdefault
Height	HOXA13	ENSG00000106031	7	27233983	27239725	101	21	701755	9.771	7.4967e-23	MAGMAdefault
Height	CPED1	ENSG00000106034	7	120628731	120937498	16	6	698025	5.8323	2.7328e-09	MAGMAdefault
Height	EVX1	ENSG00000106038	7	27282319	27287444	12	5	696425	5.8669	2.2206e-09	MAGMAdefault
Height	GRB10	ENSG00000106070	7	50657760	50861159	70	13	691199	6.3294	1.2309e-10	MAGMAdefault
Height	COBL	ENSG00000106078	7	51083909	51384515	167	31	701343	8.915	2.4393e-19	MAGMAdefault
Height	STX1A	ENSG00000106089	7	73113536	73133989	2	1	661442	6.1542	3.7732e-10	MAGMAdefault
Height	GHRHR	ENSG00000106128	7	31003638	31023975	56	23	673349	5.5354	1.5525e-08	MAGMAdefault
Height	CHCHD2	ENSG00000106153	7	56169262	56174269	7	2	693115	7.5548	2.0972e-14	MAGMAdefault
Height	BUD31	ENSG00000106245	7	99006264	99017239	9	4	705289	5.7738	3.8758e-09	MAGMAdefault
Height	PTCD1	ENSG00000106246	7	99014362	99036539	9	4	706415	6.8904	2.7813e-12	MAGMAdefault
Height	ZKSCAN1	ENSG00000106261	7	99613195	99639312	15	6	700890	6.4914	4.2522e-11	MAGMAdefault
Height	PTPRZ1	ENSG00000106278	7	121513143	121702090	111	20	701518	8.7524	1.0447e-18	MAGMAdefault
Height	TAF6	ENSG00000106290	7	99704693	99717464	12	5	701261	6.842	3.9053e-12	MAGMAdefault
Height	SERPINE1	ENSG00000106366	7	100770370	100782547	18	7	688955	7.316	1.2774e-13	MAGMAdefault
Height	MOGAT3	ENSG00000106384	7	100838288	100844302	25	9	697841	5.874	2.1271e-09	MAGMAdefault
Height	RPA3	ENSG00000106399	7	7676149	7758238	35	15	693506	13.04	3.6368e-39	MAGMAdefault
Height	GLCCI1	ENSG00000106415	7	8008425	8128710	5	2	689636	9.8031	5.4613e-23	MAGMAdefault
Height	MYL10	ENSG00000106436	7	101256605	101272576	60	11	704219	6.7202	9.0712e-12	MAGMAdefault
Height	TMEM106B	ENSG00000106460	7	12250867	12282993	61	13	696175	6.9137	2.3606e-12	MAGMAdefault
Height	SFRP4	ENSG00000106483	7	37945534	37956517	9	3	698981	6.1637	3.5526e-10	MAGMAdefault
Height	MEOX2	ENSG00000106511	7	15650837	15726437	7	2	677872	6.7892	5.6387e-12	MAGMAdefault
Height	ACTR3C	ENSG00000106526	7	149941008	150000069	151	39	697170	8.9737	1.4338e-19	MAGMAdefault
Height	CHCHD3	ENSG00000106554	7	132469629	132766842	3	1	708650	6.0281	8.2969e-10	MAGMAdefault
Height	GIMAP2	ENSG00000106560	7	150382788	150390729	25	11	699637	10.235	6.9077e-25	MAGMAdefault
Height	TMEM176B	ENSG00000106565	7	150488373	150498448	8	4	669852	6.8905	2.7807e-12	MAGMAdefault
Height	GLI3	ENSG00000106571	7	42000548	42276658	336	68	695181	9.1875	2.0102e-20	MAGMAdefault
Height	RHEB	ENSG00000106615	7	151163098	151217206	41	10	689653	6.6294	1.6852e-11	MAGMAdefault
Height	TBL2	ENSG00000106638	7	72983262	72993121	4	2	702538	7.2193	2.6119e-13	MAGMAdefault
Height	LHX2	ENSG00000106689	9	126773889	126795580	34	11	700034	5.975	1.1502e-09	MAGMAdefault
Height	MEGF9	ENSG00000106780	9	123363091	123476748	1	1	704252	10.559	2.3e-26	MAGMAdefault
Height	TRIM14	ENSG00000106785	9	100831557	100881492	5	3	674815	6.0796	6.0238e-10	MAGMAdefault
Height	TGFBR1	ENSG00000106799	9	101867371	101916474	34	11	703015	11.213	1.7551e-29	MAGMAdefault
Height	C5	ENSG00000106804	9	123714613	123812554	20	4	702204	7.6547	9.6909e-15	MAGMAdefault
Height	OGN	ENSG00000106809	9	95146249	95166895	4	2	689150	9.9313	1.5206e-23	MAGMAdefault
Height	ASPN	ENSG00000106819	9	95218487	95244788	5	2	704259	9.9546	1.2042e-23	MAGMAdefault
Height	ECM2	ENSG00000106823	9	95255836	95298374	7	2	709488	11.224	1.5606e-29	MAGMAdefault
Height	SUSD1	ENSG00000106868	9	114803065	114937688	86	20	703980	6.8583	3.4849e-12	MAGMAdefault
Height	AMBP	ENSG00000106927	9	116822407	116840752	56	11	699409	7.2421	2.2086e-13	MAGMAdefault
Height	AKNA	ENSG00000106948	9	117096436	117156685	80	23	701876	6.4924	4.2244e-11	MAGMAdefault
Height	DNM1	ENSG00000106976	9	130965631	131017525	29	8	697615	6.2396	2.1931e-10	MAGMAdefault
Height	PLGRKT	ENSG00000107020	9	5357973	5437878	46	15	701810	5.9787	1.1245e-09	MAGMAdefault
Height	KDM4C	ENSG00000107077	9	6720863	7175648	73	27	685615	5.8894	1.9378e-09	MAGMAdefault
Height	NCS1	ENSG00000107130	9	132934857	132999583	36	14	674942	11.086	7.3264e-29	MAGMAdefault
Height	KCNT1	ENSG00000107147	9	138594031	138687354	106	44	680099	8.5548	5.9019e-18	MAGMAdefault
Height	CA9	ENSG00000107159	9	35673853	35681156	11	5	695252	7.188	3.2883e-13	MAGMAdefault
Height	CREB3	ENSG00000107175	9	35732332	35737001	1	1	705864	9.2712	9.2e-21	MAGMAdefault
Height	RGP1	ENSG00000107185	9	35749284	35758572	3	1	705047	8.3756	2.7462e-17	MAGMAdefault
Height	LHX3	ENSG00000107187	9	139088096	139096955	23	7	686777	9.9258	1.607e-23	MAGMAdefault
Height	CCNJ	ENSG00000107443	10	97803151	97820627	2	1	704532	9.3602	3.9808e-21	MAGMAdefault
Height	DNMBP	ENSG00000107554	10	101635334	101769676	73	8	702152	6.3275	1.246e-10	MAGMAdefault
Height	PKD2L1	ENSG00000107593	10	102047911	102090243	49	9	696467	6.9926	1.3493e-12	MAGMAdefault
Height	DDX50	ENSG00000107625	10	70661034	70706603	5	2	697687	6.0286	8.2718e-10	MAGMAdefault
Height	PLEKHA1	ENSG00000107679	10	124134212	124202118	102	17	703165	11.422	1.6318e-30	MAGMAdefault
Height	SPOCK2	ENSG00000107742	10	73818793	73848790	62	14	695130	6.024	8.5098e-10	MAGMAdefault
Height	BMPR1A	ENSG00000107779	10	88516407	88692595	54	9	697298	7.1343	4.8654e-13	MAGMAdefault
Height	TLX1	ENSG00000107807	10	102890262	102897546	16	7	691271	6.6897	1.1185e-11	MAGMAdefault
Height	C10orf2	ENSG00000107815	10	102747783	102754158	15	6	699336	7.9661	8.1857e-16	MAGMAdefault
Height	LZTS2	ENSG00000107816	10	102756829	102767593	5	1	702388	7.2903	1.5458e-13	MAGMAdefault
Height	FBXW4	ENSG00000107829	10	103370423	103455016	9	2	696050	7.2151	2.6939e-13	MAGMAdefault
Height	FGF8	ENSG00000107831	10	103529887	103540126	33	7	699643	5.7027	5.8947e-09	MAGMAdefault
Height	PITX3	ENSG00000107859	10	103989943	104001231	35	9	690576	11.462	1.0205e-30	MAGMAdefault
Height	GBF1	ENSG00000107862	10	104005289	104142656	38	7	700064	6.6549	1.4178e-11	MAGMAdefault
Height	ARHGAP21	ENSG00000107863	10	24872538	25012597	121	14	697090	7.5455	2.2519e-14	MAGMAdefault
Height	CPEB3	ENSG00000107864	10	93806449	94050844	10	4	699621	5.9213	1.5973e-09	MAGMAdefault
Height	SUFU	ENSG00000107882	10	104263744	104393292	53	7	704496	14.113	1.5848e-45	MAGMAdefault
Height	LHPP	ENSG00000107902	10	126150403	126302710	106	19	694268	13.279	1.541e-40	MAGMAdefault
Height	NEURL1	ENSG00000107954	10	105253736	105352309	22	9	697530	9.4842	1.2216e-21	MAGMAdefault
Height	SH3PXD2A	ENSG00000107957	10	105353784	105615301	107	30	701389	15.829	9.7686e-57	MAGMAdefault
Height	ZMIZ1	ENSG00000108175	10	80828792	81076285	86	30	690871	7.2943	1.5016e-13	MAGMAdefault
Height	PPIF	ENSG00000108179	10	81107234	81115093	4	2	664045	8.0002	6.2089e-16	MAGMAdefault
Height	PBLD	ENSG00000108187	10	70042417	70092806	20	6	696428	14.354	5.0516e-47	MAGMAdefault
Height	TBC1D12	ENSG00000108239	10	96162261	96295687	11	5	645779	6.8452	3.8171e-12	MAGMAdefault
Height	GIT1	ENSG00000108262	17	27900487	27916645	7	2	704647	8.7485	1.0809e-18	MAGMAdefault
Height	CSF3	ENSG00000108342	17	38171614	38174066	9	3	705711	5.7295	5.0369e-09	MAGMAdefault
Height	RAPGEFL1	ENSG00000108352	17	38333263	38351908	9	4	683569	7.5025	3.1316e-14	MAGMAdefault
Height	RGS9	ENSG00000108370	17	63097104	63223821	107	18	696006	7.2732	1.7558e-13	MAGMAdefault
Height	RNF43	ENSG00000108375	17	56429861	56494943	12	5	697626	5.7478	4.5201e-09	MAGMAdefault
Height	RAD51C	ENSG00000108384	17	56769934	56812972	18	5	699259	6.2445	2.1263e-10	MAGMAdefault
Height	2020-09-04	ENSG00000108387	17	56597611	56618179	28	5	696505	5.9862	1.0743e-09	MAGMAdefault
Height	MTMR4	ENSG00000108389	17	56566890	56595266	4	2	707630	6.3484	1.088e-10	MAGMAdefault
Height	TRIM37	ENSG00000108395	17	57060012	57184282	59	8	704851	5.7775	3.792e-09	MAGMAdefault
Height	DHX40	ENSG00000108406	17	57642886	57685706	82	19	703006	5.9043	1.7711e-09	MAGMAdefault
Height	KPNB1	ENSG00000108424	17	45726842	45762871	2	1	689944	7.6376	1.1065e-14	MAGMAdefault
Height	GOSR2	ENSG00000108433	17	45000441	45044366	15	5	694656	6.9249	2.1811e-12	MAGMAdefault
Height	PNPO	ENSG00000108439	17	46018937	46025654	8	3	706372	7.4018	6.716e-14	MAGMAdefault
Height	RPS6KB1	ENSG00000108443	17	57970407	58027925	10	4	695454	5.6617	7.4936e-09	MAGMAdefault
Height	CDK5RAP3	ENSG00000108465	17	46047900	46059138	10	4	701150	9.5778	4.9552e-22	MAGMAdefault
Height	CBX1	ENSG00000108468	17	46147414	46178883	7	2	685368	6.8351	4.0976e-12	MAGMAdefault
Height	INTS2	ENSG00000108506	17	59942728	60005377	3	2	703225	6.6634	1.3375e-11	MAGMAdefault
Height	MED13	ENSG00000108510	17	60019966	60142643	9	3	687633	7.626	1.2111e-14	MAGMAdefault
Height	HOXB6	ENSG00000108511	17	46673113	46682354	57	14	705580	9.7843	6.5769e-23	MAGMAdefault
Height	RASD1	ENSG00000108551	17	17397751	17399709	12	4	696020	6.5617	2.6604e-11	MAGMAdefault
Height	SLC6A4	ENSG00000108576	17	28521337	28563020	10	4	689099	12.033	1.1873e-33	MAGMAdefault
Height	BLMH	ENSG00000108578	17	28575213	28619012	3	1	709188	8.0231	5.1575e-16	MAGMAdefault
Height	CPD	ENSG00000108582	17	28705923	28797007	19	3	685205	6.3518	1.064e-10	MAGMAdefault
Height	GOSR1	ENSG00000108587	17	28804380	28854610	6	2	702505	7.9045	1.3454e-15	MAGMAdefault
Height	CCDC47	ENSG00000108588	17	61822610	61851135	5	1	707156	8.5748	4.9611e-18	MAGMAdefault
Height	MED31	ENSG00000108590	17	6546635	6554954	2	1	704727	6.0096	9.2985e-10	MAGMAdefault
Height	SMARCD2	ENSG00000108604	17	61909441	61920300	7	2	687330	7.9031	1.3607e-15	MAGMAdefault
Height	UTP6	ENSG00000108651	17	30187918	30228784	9	4	703220	14.65	6.7096e-49	MAGMAdefault
Height	CYTH1	ENSG00000108669	17	76670130	76778379	37	16	672669	6.5025	3.9495e-11	MAGMAdefault
Height	LGALS3BP	ENSG00000108679	17	76967320	76976191	40	8	698074	7.2708	1.7862e-13	MAGMAdefault
Height	HSD17B1	ENSG00000108786	17	40701232	40707231	4	2	663441	6.5309	3.2681e-11	MAGMAdefault
Height	MLX	ENSG00000108788	17	40719086	40725257	4	1	694261	7.4158	6.0463e-14	MAGMAdefault
Height	CNTNAP1	ENSG00000108797	17	40834631	40851832	2	1	679558	7.2216	2.5698e-13	MAGMAdefault
Height	ABI3	ENSG00000108798	17	47287589	47300587	7	4	704003	7.4775	3.7881e-14	MAGMAdefault
Height	EZH1	ENSG00000108799	17	40852293	40897067	3	1	687504	7.4129	6.1783e-14	MAGMAdefault
Height	SMURF2	ENSG00000108854	17	62541483	62658186	1	1	690325	10.52	3.5e-26	MAGMAdefault
Height	DUSP3	ENSG00000108861	17	41843489	41856356	7	2	699154	6.4682	4.9584e-11	MAGMAdefault
Height	EFTUD2	ENSG00000108883	17	42927311	42977030	22	7	693789	7.6209	1.2596e-14	MAGMAdefault
Height	SLC16A6	ENSG00000108932	17	66263167	66287407	5	2	699849	7.0251	1.0696e-12	MAGMAdefault
Height	EFNB3	ENSG00000108947	17	7608520	7614696	4	2	669589	7.4656	4.1474e-14	MAGMAdefault
Height	YWHAE	ENSG00000108953	17	1247566	1303672	61	16	692960	6.3134	1.3648e-10	MAGMAdefault
Height	MMD	ENSG00000108960	17	53469974	53499353	10	4	687714	6.1632	3.5646e-10	MAGMAdefault
Height	DPH1	ENSG00000108963	17	1933404	1946724	14	8	675222	8.8309	5.1912e-19	MAGMAdefault
Height	MAP2K6	ENSG00000108984	17	67410839	67539472	66	12	697827	10.438	8.2779e-26	MAGMAdefault
Height	WSB1	ENSG00000109046	17	25621106	25642952	23	7	686631	7.0517	8.8347e-13	MAGMAdefault
Height	PHF12	ENSG00000109118	17	27232268	27278789	8	3	708904	5.9658	1.2175e-09	MAGMAdefault
Height	SLAIN2	ENSG00000109171	4	48343339	48428229	21	6	704525	7.6459	1.0371e-14	MAGMAdefault
Height	OCIAD1	ENSG00000109180	4	48833015	48863834	2	1	707080	7.9786	7.3989e-16	MAGMAdefault
Height	CWH43	ENSG00000109182	4	48988264	49064096	37	6	691167	8.6064	3.7696e-18	MAGMAdefault
Height	DCUN1D4	ENSG00000109184	4	52709229	52783003	50	3	681896	7.4728	3.9253e-14	MAGMAdefault
Height	LAMTOR3	ENSG00000109270	4	100799493	100815647	28	6	700784	5.5558	1.3815e-08	MAGMAdefault
Height	NFKB1	ENSG00000109320	4	103422486	103538459	8	3	706720	5.5749	1.2387e-08	MAGMAdefault
Height	MANBA	ENSG00000109323	4	103553050	103682151	36	9	691583	6.0048	9.5781e-10	MAGMAdefault
Height	UBE2D3	ENSG00000109332	4	103715540	103790053	22	4	695831	5.5921	1.1218e-08	MAGMAdefault
Height	ELF2	ENSG00000109381	4	139978374	140098372	11	3	706365	6.4404	5.9585e-11	MAGMAdefault
Height	NDUFC1	ENSG00000109390	4	140211071	140223705	59	11	695020	7.6786	8.0421e-15	MAGMAdefault
Height	GAB1	ENSG00000109458	4	144257915	144395721	22	5	698343	8.4849	1.0796e-17	MAGMAdefault
Height	KLHL2	ENSG00000109466	4	166128770	166244308	184	43	695303	7.1246	5.2175e-13	MAGMAdefault
Height	GRPEL1	ENSG00000109519	4	7060633	7069924	16	6	687056	6.198	2.8593e-10	MAGMAdefault
Height	FBXW7	ENSG00000109670	4	153242411	153457253	128	19	699615	8.7438	1.1272e-18	MAGMAdefault
Height	WHSC1	ENSG00000109685	4	1873151	1983934	140	33	693065	7.9966	6.3945e-16	MAGMAdefault
Height	SH3D19	ENSG00000109686	4	152041431	152246784	62	7	695201	7.7045	6.5653e-15	MAGMAdefault
Height	NKX3-2	ENSG00000109705	4	13542454	13546674	30	7	702482	6.6991	1.0486e-11	MAGMAdefault
Height	GLRB	ENSG00000109738	4	157997209	158093242	196	37	699453	7.0664	7.9492e-13	MAGMAdefault
Height	HGFAC	ENSG00000109758	4	3443614	3451222	5	2	677414	11.192	2.2337e-29	MAGMAdefault
Height	KLF3	ENSG00000109787	4	38665817	38702663	184	49	695240	6.1301	4.3914e-10	MAGMAdefault
Height	KLHL5	ENSG00000109790	4	39046659	39123829	82	22	695111	8.3496	3.425e-17	MAGMAdefault
Height	NCAPG	ENSG00000109805	4	17812525	17846485	59	12	701815	15.859	6.1272e-57	MAGMAdefault
Height	UGDH	ENSG00000109814	4	39500375	39529238	43	16	695292	10.667	7.249e-27	MAGMAdefault
Height	DDX25	ENSG00000109832	11	125773271	125798724	114	30	698613	8.6168	3.4441e-18	MAGMAdefault
Height	ZNF259	ENSG00000109917	11	116644515	116658766	33	8	696418	6.7679	6.5346e-12	MAGMAdefault
Height	MTCH2	ENSG00000109919	11	47638868	47664175	24	7	695688	18.497	1.0933e-76	MAGMAdefault
Height	FNBP4	ENSG00000109920	11	47738069	47788853	21	4	699695	9.7775	7.0345e-23	MAGMAdefault
Height	TECTA	ENSG00000109927	11	120971882	121062202	25	9	695212	9.3329	5.1499e-21	MAGMAdefault
Height	CRTAM	ENSG00000109943	11	122709208	122743347	55	23	687755	6.3582	1.0209e-10	MAGMAdefault
Height	C11orf63	ENSG00000109944	11	122753236	122830506	7	3	694176	7.3039	1.3979e-13	MAGMAdefault
Height	P2RX3	ENSG00000109991	11	57105949	57138073	33	7	701195	6.7418	7.8235e-12	MAGMAdefault
Height	SNX15	ENSG00000110025	11	64794880	64808044	14	3	686994	7.5373	2.3982e-14	MAGMAdefault
Height	LPXN	ENSG00000110031	11	58294344	58345693	75	10	702659	5.6581	7.6534e-09	MAGMAdefault
Height	EHD1	ENSG00000110047	11	64619114	64647185	22	9	685464	6.7502	7.3828e-12	MAGMAdefault
Height	OSBP	ENSG00000110048	11	59341871	59383617	2	1	703533	5.6915	6.295e-09	MAGMAdefault
Height	PUS3	ENSG00000110060	11	125763380	125773116	40	11	695715	6.5335	3.2128e-11	MAGMAdefault
Height	FOXRED1	ENSG00000110074	11	126139028	126148019	7	3	701009	7.6021	1.4564e-14	MAGMAdefault
Height	PPP6R3	ENSG00000110075	11	68228199	68382802	14	5	691444	11.477	8.6565e-31	MAGMAdefault
Height	ST3GAL4	ENSG00000110080	11	126225555	126284536	24	9	697376	7.198	3.0556e-13	MAGMAdefault
Height	CPT1A	ENSG00000110090	11	68522088	68609399	17	6	677644	6.4404	5.9591e-11	MAGMAdefault
Height	CCND1	ENSG00000110092	11	69455855	69469242	52	14	685423	10.232	7.1139e-25	MAGMAdefault
Height	APOC3	ENSG00000110245	11	116700608	116703788	8	2	708293	6.9473	1.8621e-12	MAGMAdefault
Height	EIF4G2	ENSG00000110321	11	10818597	10830657	43	8	707012	6.4064	7.4478e-11	MAGMAdefault
Height	DDX6	ENSG00000110367	11	118618475	118661856	30	6	693170	9.7054	1.4298e-22	MAGMAdefault
Height	UPK2	ENSG00000110375	11	118827026	118829269	9	3	706567	8.3577	3.1964e-17	MAGMAdefault
Height	FBXO3	ENSG00000110429	11	33762485	33796089	34	10	698965	5.5662	1.3018e-08	MAGMAdefault
Height	PDHX	ENSG00000110435	11	34937677	35017669	156	28	702090	7.141	4.6327e-13	MAGMAdefault
Height	MADD	ENSG00000110514	11	47290927	47351582	7	2	693343	10.726	3.8618e-27	MAGMAdefault
Height	PTPMT1	ENSG00000110536	11	47586982	47593912	22	8	707515	14.115	1.5343e-45	MAGMAdefault
Height	PITPNM1	ENSG00000110697	11	67259239	67272843	1	1	668041	5.6861	6.5e-09	MAGMAdefault
Height	GTF2H1	ENSG00000110768	11	18343842	18388591	26	9	697550	7.4741	3.8852e-14	MAGMAdefault
Height	PTPN5	ENSG00000110786	11	18749475	18814268	25	9	694892	7.5952	1.5363e-14	MAGMAdefault
Height	VWF	ENSG00000110799	12	6058040	6233841	175	57	693020	5.7064	5.7702e-09	MAGMAdefault
Height	PSMD9	ENSG00000110801	12	122326637	122356203	42	11	690171	14.57	2.1942e-48	MAGMAdefault
Height	PRDM4	ENSG00000110851	12	108126643	108154937	6	1	706841	6.0177	8.8456e-10	MAGMAdefault
Height	COQ5	ENSG00000110871	12	120941077	120966985	17	6	701978	7.6094	1.3771e-14	MAGMAdefault
Height	ASIC1	ENSG00000110881	12	50451331	50477394	10	5	684662	6.0373	7.8375e-10	MAGMAdefault
Height	CAPRIN2	ENSG00000110888	12	30862487	30907448	4	2	708399	5.7322	4.9569e-09	MAGMAdefault
Height	SLC11A2	ENSG00000110911	12	51373318	51422349	33	9	698423	7.5524	2.1359e-14	MAGMAdefault
Height	MVK	ENSG00000110921	12	110011610	110035922	35	10	672000	5.7032	5.8788e-09	MAGMAdefault
Height	IL23A	ENSG00000110944	12	56732659	56734194	1	1	692713	13.632	1.3e-42	MAGMAdefault
Height	PTGES3	ENSG00000110958	12	57057127	57082192	14	6	685477	8.5853	4.5305e-18	MAGMAdefault
Height	BCL7A	ENSG00000110987	12	122457328	122499950	9	3	705190	6.8525	3.6284e-12	MAGMAdefault
Height	RSRC2	ENSG00000111011	12	122988005	123011546	7	4	698072	16.308	4.3483e-60	MAGMAdefault
Height	CYP27B1	ENSG00000111012	12	58156122	58161034	2	1	702281	9.026	8.9045e-20	MAGMAdefault
Height	TENC1	ENSG00000111077	12	53440753	53458156	15	7	703591	7.1503	4.3296e-13	MAGMAdefault
Height	PPM1H	ENSG00000111110	12	63037762	63328817	132	25	694587	7.415	6.0821e-14	MAGMAdefault
Height	FOXM1	ENSG00000111206	12	2966847	2986321	48	8	700492	6.1397	4.134e-10	MAGMAdefault
Height	PARP11	ENSG00000111224	12	3918027	3982614	60	19	686849	7.2912	1.5356e-13	MAGMAdefault
Height	ARPC3	ENSG00000111229	12	110872630	110888212	13	5	702202	5.7611	4.1773e-09	MAGMAdefault
Height	SH2B3	ENSG00000111252	12	111843752	111889427	3	2	705603	5.532	1.5832e-08	MAGMAdefault
Height	MANSC1	ENSG00000111261	12	12478990	12503475	47	16	689266	7.4252	5.6318e-14	MAGMAdefault
Height	CDKN1B	ENSG00000111276	12	12870058	12875305	3	2	683416	8.9736	1.4355e-19	MAGMAdefault
Height	OGFOD2	ENSG00000111325	12	123459127	123464590	4	1	709178	11.039	1.2341e-28	MAGMAdefault
Height	CDK2AP1	ENSG00000111328	12	123745518	123756881	13	4	699065	8.7907	7.4313e-19	MAGMAdefault
Height	ART4	ENSG00000111339	12	14978503	14996429	86	17	688859	6.7765	6.1575e-12	MAGMAdefault
Height	MGP	ENSG00000111341	12	15034115	15038860	3	1	703558	5.7895	3.5294e-09	MAGMAdefault
Height	GTF2H3	ENSG00000111358	12	124118286	124147153	4	1	687539	6.1368	4.2099e-10	MAGMAdefault
Height	EIF2B1	ENSG00000111361	12	124104953	124118313	7	2	684989	6.7904	5.5912e-12	MAGMAdefault
Height	DDX55	ENSG00000111364	12	124086646	124105488	9	3	703171	7.4355	5.2102e-14	MAGMAdefault
Height	SLC38A1	ENSG00000111371	12	46576846	46662902	40	14	699452	12.494	4.0002e-36	MAGMAdefault
Height	C12orf49	ENSG00000111412	12	117147990	117175866	15	6	677846	7.7251	5.5874e-15	MAGMAdefault
Height	TBC1D30	ENSG00000111490	12	65179791	65274812	23	8	694630	8.3088	4.8325e-17	MAGMAdefault
Height	CPSF6	ENSG00000111605	12	69633317	69668138	4	2	705208	7.3267	1.1796e-13	MAGMAdefault
Height	GNPTAB	ENSG00000111670	12	102139275	102224716	37	12	688671	6.5432	3.0107e-11	MAGMAdefault
Height	HCFC2	ENSG00000111727	12	104458235	104500302	82	18	701260	7.4726	3.9318e-14	MAGMAdefault
Height	COX6A1	ENSG00000111775	12	120875893	120878545	18	4	702505	5.7235	5.2181e-09	MAGMAdefault
Height	AL021546.6	ENSG00000111780	12	120876001	120897809	4	2	703279	5.7527	4.3907e-09	MAGMAdefault
Height	BTN3A3	ENSG00000111801	6	26440700	26453643	78	9	704695	7.5173	2.7958e-14	MAGMAdefault
Height	FRK	ENSG00000111816	6	116252312	116381921	47	9	704530	8.6971	1.7024e-18	MAGMAdefault
Height	DSE	ENSG00000111817	6	116601283	116766023	20	6	701025	10.782	2.093e-27	MAGMAdefault
Height	HDDC2	ENSG00000111906	6	125597028	125623224	24	7	696567	11.597	2.1306e-31	MAGMAdefault
Height	TPD52L1	ENSG00000111907	6	125474795	125585553	18	5	682144	9.5731	5.1861e-22	MAGMAdefault
Height	HINT3	ENSG00000111911	6	126277927	126301390	9	3	705444	8.7579	9.9502e-19	MAGMAdefault
Height	NCOA7	ENSG00000111912	6	126102307	126253176	15	6	695474	10.566	2.1369e-26	MAGMAdefault
Height	SASH1	ENSG00000111961	6	148663729	148873186	195	48	698633	6.7516	7.3121e-12	MAGMAdefault
Height	PPARD	ENSG00000112033	6	35310335	35395968	93	23	696503	20.872	4.7994e-97	MAGMAdefault
Height	FANCE	ENSG00000112039	6	35420138	35434880	16	4	701668	7.5141	2.8651e-14	MAGMAdefault
Height	TULP1	ENSG00000112041	6	35465651	35480715	24	9	703279	14.479	8.164e-48	MAGMAdefault
Height	SLC26A8	ENSG00000112053	6	35911291	35992632	27	11	697987	7.4075	6.4374e-14	MAGMAdefault
Height	MAPK14	ENSG00000112062	6	35995454	36079013	12	5	699147	9.2572	1.0492e-20	MAGMAdefault
Height	KCTD20	ENSG00000112078	6	36410544	36458920	21	3	691618	5.54	1.5122e-08	MAGMAdefault
Height	STK38	ENSG00000112079	6	36461669	36515247	65	13	697008	6.9935	1.3407e-12	MAGMAdefault
Height	SRSF3	ENSG00000112081	6	36562145	36573377	55	15	701418	5.6693	7.1673e-09	MAGMAdefault
Height	BMP5	ENSG00000112175	6	55618443	55740362	118	28	701056	6.4803	4.5777e-11	MAGMAdefault
Height	ZNF451	ENSG00000112200	6	56954808	57035105	15	5	700921	7.0757	7.4328e-13	MAGMAdefault
Height	RAB23	ENSG00000112210	6	57051790	57087112	5	2	685288	6.4695	4.9178e-11	MAGMAdefault
Height	WASF1	ENSG00000112290	6	110421022	110501207	86	17	701585	12.799	8.2686e-38	MAGMAdefault
Height	ALDH5A1	ENSG00000112294	6	24495080	24537435	40	15	694672	7.4448	4.8538e-14	MAGMAdefault
Height	NR2E1	ENSG00000112333	6	108487262	108510013	12	6	677148	6.5636	2.6269e-11	MAGMAdefault
Height	SLC17A2	ENSG00000112337	6	25912982	25930954	11	4	686345	7.7807	3.6057e-15	MAGMAdefault
Height	TRIM38	ENSG00000112343	6	25963030	25991454	19	8	694663	7.1623	3.9657e-13	MAGMAdefault
Height	ZBTB24	ENSG00000112365	6	109783797	109804440	4	2	692013	12.049	9.7826e-34	MAGMAdefault
Height	FIG4	ENSG00000112367	6	110012515	110146631	72	21	693157	7.6024	1.453e-14	MAGMAdefault
Height	GPR126	ENSG00000112414	6	142622991	142767403	59	6	699852	14.027	5.291e-45	MAGMAdefault
Height	EPM2A	ENSG00000112425	6	145946440	146057159	81	22	701431	5.5845	1.1717e-08	MAGMAdefault
Height	SLC22A2	ENSG00000112499	6	160637794	160698670	58	9	671384	10.95	3.3191e-28	MAGMAdefault
Height	PDE10A	ENSG00000112541	6	165740776	166076042	259	54	684424	10.534	3.0094e-26	MAGMAdefault
Height	SMOC2	ENSG00000112562	6	168841831	169068674	119	28	701119	8.2661	6.9216e-17	MAGMAdefault
Height	CCND3	ENSG00000112576	6	41902671	42018095	7	4	690443	7.5413	2.3273e-14	MAGMAdefault
Height	BYSL	ENSG00000112578	6	41888926	41900784	3	1	686883	5.6332	8.8474e-09	MAGMAdefault
Height	PRPH2	ENSG00000112619	6	42664338	42690312	45	13	690771	7.4844	3.5925e-14	MAGMAdefault
Height	PPP2R5D	ENSG00000112640	6	42952237	42980080	17	5	693315	6.2701	1.8036e-10	MAGMAdefault
Height	MRPL2	ENSG00000112651	6	43021767	43027544	2	1	705908	6.7094	9.7688e-12	MAGMAdefault
Height	PTK7	ENSG00000112655	6	43044006	43129457	14	5	695916	6.906	2.4919e-12	MAGMAdefault
Height	SRF	ENSG00000112658	6	43139037	43149245	2	1	706193	6.2656	1.8574e-10	MAGMAdefault
Height	CUL9	ENSG00000112659	6	43149913	43192325	27	10	694375	7.6432	1.0594e-14	MAGMAdefault
Height	EXOC2	ENSG00000112685	6	485133	693111	289	73	687782	5.8158	3.0172e-09	MAGMAdefault
Height	TMEM30A	ENSG00000112697	6	75962640	75994684	32	5	702792	12.66	4.9107e-37	MAGMAdefault
Height	GMDS	ENSG00000112699	6	1624041	2245926	185	53	685659	10.439	8.2568e-26	MAGMAdefault
Height	SENP6	ENSG00000112701	6	76311225	76427994	6	2	703770	6.9291	2.1178e-12	MAGMAdefault
Height	VEGFA	ENSG00000112715	6	43737950	43754224	122	41	677833	5.9016	1.7999e-09	MAGMAdefault
Height	TTK	ENSG00000112742	6	80713604	80752244	19	4	699498	8.7971	7.0207e-19	MAGMAdefault
Height	BTN2A1	ENSG00000112763	6	26458132	26476849	30	7	704228	6.8488	3.7241e-12	MAGMAdefault
Height	FAM46A	ENSG00000112773	6	82455447	82462491	5	2	700493	8.8865	3.1528e-19	MAGMAdefault
Height	FBRSL1	ENSG00000112787	12	133066137	133161774	7	3	679617	7.5877	1.6278e-14	MAGMAdefault
Height	PRSS16	ENSG00000112812	6	27215480	27224250	10	4	701693	12.139	3.2995e-34	MAGMAdefault
Height	TBX18	ENSG00000112837	6	85397091	85474237	15	6	696738	6.1955	2.9057e-10	MAGMAdefault
Height	ERBB2IP	ENSG00000112851	5	65222303	65378377	84	24	695053	5.9437	1.3929e-09	MAGMAdefault
Height	HARS2	ENSG00000112855	5	140071011	140078876	2	1	709628	5.5964	1.0942e-08	MAGMAdefault
Height	PAPD7	ENSG00000112941	5	6713120	6757161	57	14	693650	5.5287	1.6128e-08	MAGMAdefault
Height	GHR	ENSG00000112964	5	42423879	42721980	50	9	698171	9.9395	1.401e-23	MAGMAdefault
Height	HMGCS1	ENSG00000112972	5	43289497	43313614	38	12	687435	6.4091	7.32e-11	MAGMAdefault
Height	BRD8	ENSG00000112983	5	137475455	137514675	11	4	697846	5.893	1.8962e-09	MAGMAdefault
Height	KIF20A	ENSG00000112984	5	137514687	137523404	3	2	657251	6.6252	1.734e-11	MAGMAdefault
Height	MRPS27	ENSG00000113048	5	71515236	71616088	7	3	705733	8.5627	5.5139e-18	MAGMAdefault
Height	LOX	ENSG00000113083	5	121398890	121414055	3	2	688325	6.7201	9.0806e-12	MAGMAdefault
Height	APBB3	ENSG00000113108	5	139937854	139944274	8	3	705347	6.1505	3.8616e-10	MAGMAdefault
Height	TMCO6	ENSG00000113119	5	140019012	140024993	14	4	704721	6.6355	1.6173e-11	MAGMAdefault
Height	FAF2	ENSG00000113194	5	175875356	175937075	10	4	695981	7.5322	2.4946e-14	MAGMAdefault
Height	PCDHB5	ENSG00000113209	5	140514800	140518207	4	2	659655	5.979	1.1223e-09	MAGMAdefault
Height	PCDHB6	ENSG00000113211	5	140529603	140532868	9	3	698432	6.2999	1.4893e-10	MAGMAdefault
Height	PCDHB7	ENSG00000113212	5	140552200	140555964	10	3	701904	5.8895	1.9366e-09	MAGMAdefault
Height	RNF130	ENSG00000113269	5	179338651	179499118	44	15	695640	8.378	2.6917e-17	MAGMAdefault
Height	THG1L	ENSG00000113272	5	157158205	157168456	105	10	703283	8.3077	4.8796e-17	MAGMAdefault
Height	ARSB	ENSG00000113273	5	78073032	78281910	71	14	697764	6.0725	6.2984e-10	MAGMAdefault
Height	THBS4	ENSG00000113296	5	79331171	79379110	23	7	698044	5.6178	9.6678e-09	MAGMAdefault
Height	RASGRF2	ENSG00000113319	5	80256491	80525975	88	15	705094	6.8972	2.6528e-12	MAGMAdefault
Height	DROSHA	ENSG00000113360	5	31400604	31532216	9	3	706028	6.683	1.1709e-11	MAGMAdefault
Height	ARRDC3	ENSG00000113369	5	90664541	90679176	115	21	702501	8.9811	1.3402e-19	MAGMAdefault
Height	SUB1	ENSG00000113387	5	32531739	32604185	205	39	696135	7.2848	1.6113e-13	MAGMAdefault
Height	NPR3	ENSG00000113389	5	32709513	32791830	153	22	701658	14.798	7.5477e-50	MAGMAdefault
Height	PDE4D	ENSG00000113448	5	58264865	59783903	423	58	700797	5.8987	1.8322e-09	MAGMAdefault
Height	RAD1	ENSG00000113456	5	34905369	34919094	22	10	701863	6.0544	7.0469e-10	MAGMAdefault
Height	PRLR	ENSG00000113494	5	35048861	35230691	89	22	703391	6.1095	4.997e-10	MAGMAdefault
Height	IL4	ENSG00000113520	5	132009678	132018368	10	3	703125	7.5166	2.8112e-14	MAGMAdefault
Height	IL5	ENSG00000113525	5	131877136	131879214	2	1	677860	6.7302	8.4722e-12	MAGMAdefault
Height	NUP155	ENSG00000113569	5	37288239	37371283	17	5	702851	9.2805	8.436e-21	MAGMAdefault
Height	PPP2CA	ENSG00000113575	5	133530025	133561833	12	5	689849	9.1357	3.2483e-20	MAGMAdefault
Height	FGF1	ENSG00000113578	5	141971743	142077635	25	11	667750	6.3609	1.0031e-10	MAGMAdefault
Height	NR3C1	ENSG00000113580	5	142657496	142815077	3	2	673345	7.0222	1.0917e-12	MAGMAdefault
Height	SEC24A	ENSG00000113615	5	133984479	134063513	45	16	695607	8.2953	5.4162e-17	MAGMAdefault
Height	TXNDC15	ENSG00000113621	5	134209493	134237215	17	6	697492	8.5947	4.1746e-18	MAGMAdefault
Height	H2AFY	ENSG00000113648	5	134669590	134735577	29	8	696380	13.945	1.6837e-44	MAGMAdefault
Height	CSNK1A1	ENSG00000113712	5	148871760	148931115	84	23	689894	6.6429	1.5377e-11	MAGMAdefault
Height	ERGIC1	ENSG00000113719	5	172261278	172379688	75	30	691820	8.6657	2.2431e-18	MAGMAdefault
Height	CDX1	ENSG00000113722	5	149546358	149564121	4	2	698735	5.9482	1.3559e-09	MAGMAdefault
Height	ATP6V0E1	ENSG00000113732	5	172410760	172462448	11	3	707898	7.3347	1.1112e-13	MAGMAdefault
Height	BNIP1	ENSG00000113734	5	172571445	172591390	18	4	683794	6.2426	2.1511e-10	MAGMAdefault
Height	CPEB4	ENSG00000113742	5	173315283	173388979	22	8	703343	6.3314	1.2148e-10	MAGMAdefault
Height	ZNF346	ENSG00000113761	5	176449697	176508190	18	5	683452	9.5875	4.5133e-22	MAGMAdefault
Height	UNC5A	ENSG00000113763	5	176237478	176307896	4	1	696991	8.1997	1.2044e-16	MAGMAdefault
Height	TBCCD1	ENSG00000113838	3	186263862	186288332	11	3	706159	6.0722	6.3082e-10	MAGMAdefault
Height	BCL6	ENSG00000113916	3	187439165	187463515	159	46	693239	8.2747	6.4374e-17	MAGMAdefault
Height	AMOTL2	ENSG00000114019	3	134074716	134094321	17	6	697805	9.3201	5.8121e-21	MAGMAdefault
Height	KPNA1	ENSG00000114030	3	122140796	122233775	68	16	696721	6.4544	5.4312e-11	MAGMAdefault
Height	PCCB	ENSG00000114054	3	135969148	136056738	29	8	700179	13.064	2.6434e-39	MAGMAdefault
Height	RNF7	ENSG00000114125	3	141457046	141466402	30	11	682871	13.697	5.3086e-43	MAGMAdefault
Height	TFDP2	ENSG00000114126	3	141663270	141868374	23	9	698633	13.447	1.6067e-41	MAGMAdefault
Height	XRN1	ENSG00000114127	3	142025449	142166904	3	2	706075	6.5714	2.4926e-11	MAGMAdefault
Height	WNT5A	ENSG00000114251	3	55499743	55523973	119	27	693884	7.4166	6.0096e-14	MAGMAdefault
Height	PFKFB4	ENSG00000114268	3	48555117	48594323	3	1	677461	6.5037	3.9175e-11	MAGMAdefault
Height	COL7A1	ENSG00000114270	3	48601506	48632700	6	3	702207	9.2038	1.727e-20	MAGMAdefault
Height	FGF12	ENSG00000114279	3	191857184	192485553	122	27	695973	7.3413	1.0576e-13	MAGMAdefault
Height	PRKAR2A	ENSG00000114302	3	48784012	48885279	28	4	705045	7.3213	1.2283e-13	MAGMAdefault
Height	GNAI2	ENSG00000114353	3	50263724	50296787	3	2	693435	9.9562	1.1848e-23	MAGMAdefault
Height	TFG	ENSG00000114354	3	100428175	100467810	40	9	699663	5.699	6.0271e-09	MAGMAdefault
Height	HYAL1	ENSG00000114378	3	50337320	50349812	1	1	703320	10.08	3.4e-24	MAGMAdefault
Height	CYB561D2	ENSG00000114395	3	50388126	50391510	4	2	689127	9.3288	5.3536e-21	MAGMAdefault
Height	CSPG5	ENSG00000114646	3	47603729	47622282	31	4	705660	6.159	3.6605e-10	MAGMAdefault
Height	SCAP	ENSG00000114650	3	47455184	47517603	6	2	707433	6.8817	2.9567e-12	MAGMAdefault
Height	KIAA1257	ENSG00000114656	3	128628709	128712958	25	8	687484	7.697	6.9643e-15	MAGMAdefault
Height	HEMK1	ENSG00000114735	3	50606583	50633599	25	4	665019	11.933	3.9675e-33	MAGMAdefault
Height	CISH	ENSG00000114737	3	50643927	50649262	8	1	708122	11.066	9.1862e-29	MAGMAdefault
Height	MAPKAPK3	ENSG00000114738	3	50649339	50686728	47	3	686588	10.939	3.7459e-28	MAGMAdefault
Height	RRP9	ENSG00000114767	3	51967446	51975957	17	5	690265	8.7903	7.4548e-19	MAGMAdefault
Height	KLHL24	ENSG00000114796	3	183353356	183402265	35	9	705218	6.6637	1.3354e-11	MAGMAdefault
Height	DNAH1	ENSG00000114841	3	52350335	52434507	13	4	702077	8.1418	1.9468e-16	MAGMAdefault
Height	FOXP1	ENSG00000114861	3	71003844	71633140	98	34	698563	7.2098	2.8009e-13	MAGMAdefault
Height	EIF4G1	ENSG00000114867	3	184032283	184053146	10	5	690938	6.3609	1.0029e-10	MAGMAdefault
Height	SPCS1	ENSG00000114902	3	52738971	52745162	14	4	704804	14.969	5.8453e-51	MAGMAdefault
Height	NEK4	ENSG00000114904	3	52742465	52804965	38	9	698017	17.046	1.8625e-65	MAGMAdefault
Height	DGUOK	ENSG00000114956	2	74153953	74186088	18	5	700105	6.7315	8.3978e-12	MAGMAdefault
Height	LMAN2L	ENSG00000114988	2	97371666	97405801	1	1	709579	5.612	1e-08	MAGMAdefault
Height	NCL	ENSG00000115053	2	232318242	232329305	3	2	634111	9.6684	2.0529e-22	MAGMAdefault
Height	ACTR3	ENSG00000115091	2	114647537	114720173	8	2	708397	6.1956	2.9039e-10	MAGMAdefault
Height	TP53I3	ENSG00000115129	2	24300303	24308085	3	1	707838	6.1777	3.253e-10	MAGMAdefault
Height	DNAJC27	ENSG00000115137	2	25166505	25194963	82	15	699758	18.772	6.3604e-79	MAGMAdefault
Height	GPD2	ENSG00000115159	2	157291953	157442915	10	4	701808	6.3366	1.1743e-10	MAGMAdefault
Height	GTF3C2	ENSG00000115207	2	27548716	27579901	5	1	706575	7.5741	1.8077e-14	MAGMAdefault
Height	EIF2B4	ENSG00000115211	2	27587219	27593353	13	2	706563	7.4092	6.351e-14	MAGMAdefault
Height	NRBP1	ENSG00000115216	2	27650657	27665126	31	4	704926	7.5506	2.1668e-14	MAGMAdefault
Height	FNDC4	ENSG00000115226	2	27714750	27718112	2	1	679362	7.629	1.1831e-14	MAGMAdefault
Height	SNX17	ENSG00000115234	2	27593363	27600400	9	2	707673	6.2537	2.004e-10	MAGMAdefault
Height	PPM1G	ENSG00000115241	2	27604061	27632554	8	2	697498	7.6035	1.4412e-14	MAGMAdefault
Height	PDE1A	ENSG00000115252	2	183004763	183387465	146	22	693948	5.746	4.5679e-09	MAGMAdefault
Height	INO80B	ENSG00000115274	2	74682150	74685087	2	1	706610	5.7354	4.8642e-09	MAGMAdefault
Height	MOGS	ENSG00000115275	2	74688184	74692537	2	1	709512	5.7053	5.8078e-09	MAGMAdefault
Height	TTC31	ENSG00000115282	2	74710214	74722013	3	1	709029	5.6386	8.5696e-09	MAGMAdefault
Height	PCGF1	ENSG00000115289	2	74732170	74735707	2	1	700035	5.5749	1.2386e-08	MAGMAdefault
Height	TLX2	ENSG00000115297	2	74740686	74744274	1	1	708520	6.4034	7.6e-11	MAGMAdefault
Height	SPTBN1	ENSG00000115306	2	54683422	54898582	152	28	701317	7.6989	6.8596e-15	MAGMAdefault
Height	AUP1	ENSG00000115307	2	74753775	74757066	3	2	664346	6.5878	2.2327e-11	MAGMAdefault
Height	RTN4	ENSG00000115310	2	55199323	55277964	14	6	687887	7.619	1.2783e-14	MAGMAdefault
Height	HTRA2	ENSG00000115317	2	74756504	74760475	3	1	663666	6.456	5.3771e-11	MAGMAdefault
Height	CCDC88A	ENSG00000115355	2	55514978	55647057	15	6	705315	6.8804	2.9835e-12	MAGMAdefault
Height	EFEMP1	ENSG00000115380	2	56093102	56151274	3	2	692686	13.921	2.3615e-44	MAGMAdefault
Height	FN1	ENSG00000115414	2	216225163	216300895	8	4	670365	6.2942	1.5445e-10	MAGMAdefault
Height	GLS	ENSG00000115419	2	191745553	191830278	7	3	702962	7.6097	1.3733e-14	MAGMAdefault
Height	IGFBP2	ENSG00000115457	2	217498118	217529159	32	7	699683	12.151	2.8449e-34	MAGMAdefault
Height	ELMOD3	ENSG00000115459	2	85581843	85618873	38	9	703109	6.6641	1.3311e-11	MAGMAdefault
Height	IGFBP5	ENSG00000115461	2	217536828	217560248	230	44	694164	15.703	7.2145e-56	MAGMAdefault
Height	EFHD1	ENSG00000115468	2	233470767	233547491	38	12	693191	10.141	1.8202e-24	MAGMAdefault
Height	KCNJ13	ENSG00000115474	2	233631174	233641278	8	3	704891	9.3198	5.8282e-21	MAGMAdefault
Height	GGCX	ENSG00000115486	2	85771846	85788655	9	3	706761	6.8333	4.1493e-12	MAGMAdefault
Height	NEU2	ENSG00000115488	2	233897382	233899767	69	23	690129	6.2814	1.6778e-10	MAGMAdefault
Height	MOB4	ENSG00000115540	2	198380295	198418423	12	3	691955	5.8543	2.3957e-09	MAGMAdefault
Height	KDM3A	ENSG00000115548	2	86667924	86719839	2	1	709180	5.6395	8.5274e-09	MAGMAdefault
Height	PLCD4	ENSG00000115556	2	219472488	219501904	12	2	706033	12.145	3.0455e-34	MAGMAdefault
Height	CHMP3	ENSG00000115561	2	86730554	86790602	20	5	688742	6.2223	2.45e-10	MAGMAdefault
Height	ZNF142	ENSG00000115568	2	219502639	219524263	9	2	686647	13.606	1.8494e-42	MAGMAdefault
Height	IL1R2	ENSG00000115590	2	102608306	102645006	177	28	700345	5.8064	3.1909e-09	MAGMAdefault
Height	PRKAG3	ENSG00000115592	2	219687106	219696809	9	3	694871	12.478	4.9042e-36	MAGMAdefault
Height	IL18RAP	ENSG00000115607	2	103035149	103069025	28	9	697433	5.6005	1.0686e-08	MAGMAdefault
Height	FHL2	ENSG00000115641	2	105974169	106054970	76	9	698340	6.8529	3.6195e-12	MAGMAdefault
Height	CNPPD1	ENSG00000115649	2	220036619	220042828	11	3	671936	10.124	2.1532e-24	MAGMAdefault
Height	ABCB6	ENSG00000115657	2	220074490	220083712	17	8	674112	7.6132	1.3368e-14	MAGMAdefault
Height	STK16	ENSG00000115661	2	220110177	220115059	2	1	699217	6.1243	4.5528e-10	MAGMAdefault
Height	SLC5A7	ENSG00000115665	2	108602979	108630450	26	9	701644	6.4896	4.3043e-11	MAGMAdefault
Height	HDLBP	ENSG00000115677	2	242166679	242255257	6	2	707951	9.8774	2.6091e-23	MAGMAdefault
Height	PASK	ENSG00000115687	2	242045514	242089679	28	8	692621	7.2237	2.5305e-13	MAGMAdefault
Height	STK25	ENSG00000115694	2	242432089	242448987	3	2	708113	7.5571	2.0611e-14	MAGMAdefault
Height	TPO	ENSG00000115705	2	1417233	1546499	101	36	692421	6.605	1.9877e-11	MAGMAdefault
Height	PROC	ENSG00000115718	2	128176003	128186822	17	4	697506	6.9367	2.0067e-12	MAGMAdefault
Height	HPCAL1	ENSG00000115756	2	10443033	10567743	18	8	691555	7.0135	1.1618e-12	MAGMAdefault
Height	BIRC6	ENSG00000115760	2	32582096	32843966	128	41	682708	11.132	4.3769e-29	MAGMAdefault
Height	GORASP2	ENSG00000115806	2	171785036	171823639	46	7	704069	7.5472	2.224e-14	MAGMAdefault
Height	DCAF17	ENSG00000115827	2	172290761	172341562	56	6	705358	10.105	2.6181e-24	MAGMAdefault
Height	QPCT	ENSG00000115828	2	37571717	37600465	168	25	699998	6.4418	5.9045e-11	MAGMAdefault
Height	RAB3GAP1	ENSG00000115839	2	135809835	135933160	20	2	705642	7.5245	2.6461e-14	MAGMAdefault
Height	DLX2	ENSG00000115844	2	172964167	172967628	8	3	693342	5.7892	3.5351e-09	MAGMAdefault
Height	SDC1	ENSG00000115884	2	20400558	20425194	6	2	705301	5.5927	1.1179e-08	MAGMAdefault
Height	SOS1	ENSG00000115904	2	39208537	39348192	40	6	704878	5.7177	5.3993e-09	MAGMAdefault
Height	COX7A2L	ENSG00000115944	2	42576478	42596150	11	3	705322	6.9194	2.2681e-12	MAGMAdefault
Height	PNO1	ENSG00000115946	2	68384976	68403370	5	1	697951	5.8783	2.0723e-09	MAGMAdefault
Height	ORC4	ENSG00000115947	2	148687966	148779173	90	21	691549	5.7432	4.646e-09	MAGMAdefault
Height	THADA	ENSG00000115970	2	43457975	43823185	206	29	695314	6.8293	4.2665e-12	MAGMAdefault
Height	AAK1	ENSG00000115977	2	69688532	69870849	17	5	706287	6.9659	1.6316e-12	MAGMAdefault
Height	C2orf42	ENSG00000115998	2	70377012	70418203	21	5	702876	6.4477	5.678e-11	MAGMAdefault
Height	TIA1	ENSG00000116001	2	70436576	70475792	55	21	695511	7.5738	1.813e-14	MAGMAdefault
Height	PCYOX1	ENSG00000116005	2	70485269	70508323	10	5	683563	7.5837	1.6786e-14	MAGMAdefault
Height	SUMO1	ENSG00000116030	2	203070903	203103331	8	3	707466	7.3392	1.074e-13	MAGMAdefault
Height	GRIN3B	ENSG00000116032	19	1000418	1009731	4	2	615944	5.6253	9.2605e-09	MAGMAdefault
Height	PLEKHA3	ENSG00000116095	2	179345195	179381189	7	3	702186	6.4843	4.4579e-11	MAGMAdefault
Height	BCL9	ENSG00000116128	1	147013182	147098017	35	11	701223	6.877	3.0567e-12	MAGMAdefault
Height	PRRX1	ENSG00000116132	1	170632275	170708560	5	3	694082	7.125	5.2022e-13	MAGMAdefault
Height	MORN1	ENSG00000116151	1	2252692	2323146	35	10	676030	12.709	2.6377e-37	MAGMAdefault
Height	SCP2	ENSG00000116171	1	53392901	53517375	33	9	704036	7.571	1.8513e-14	MAGMAdefault
Height	PAPPA2	ENSG00000116183	1	176432307	176814741	56	12	698204	13.095	1.7472e-39	MAGMAdefault
Height	FAM20B	ENSG00000116199	1	178995031	179045697	57	18	703067	6.3289	1.2342e-10	MAGMAdefault
Height	TCEANC2	ENSG00000116205	1	54519274	54571755	143	36	693876	10.266	4.9996e-25	MAGMAdefault
Height	ERRFI1	ENSG00000116285	1	8064464	8086368	53	12	696761	6.283	1.6601e-10	MAGMAdefault
Height	PARK7	ENSG00000116288	1	8021723	8045565	79	16	695385	6.312	1.3774e-10	MAGMAdefault
Height	OPRD1	ENSG00000116329	1	29138654	29197779	26	10	694966	6.7671	6.5692e-12	MAGMAdefault
Height	EDEM3	ENSG00000116406	1	184659365	184724047	47	13	702748	16.513	1.4848e-61	MAGMAdefault
Height	CAPZA1	ENSG00000116489	1	113161795	113214241	6	3	708401	10.416	1.0531e-25	MAGMAdefault
Height	MEF2D	ENSG00000116604	1	156433519	156470620	29	6	703755	6.902	2.5638e-12	MAGMAdefault
Height	SRM	ENSG00000116649	1	11114646	11120081	34	10	694914	6.2389	2.2032e-10	MAGMAdefault
Height	FBXO2	ENSG00000116661	1	11708424	11714739	3	2	658274	7.4955	3.303e-14	MAGMAdefault
Height	C1orf21	ENSG00000116667	1	184356192	184598154	44	15	696071	16.966	7.385e-65	MAGMAdefault
Height	SMG7	ENSG00000116698	1	183441613	183523328	3	2	695541	6.3745	9.176e-11	MAGMAdefault
Height	SLC35D1	ENSG00000116704	1	67465015	67519782	3	2	686703	7.6475	1.0246e-14	MAGMAdefault
Height	TTF2	ENSG00000116830	1	117602925	117650075	72	18	698920	7.0993	6.2693e-13	MAGMAdefault
Height	NR5A2	ENSG00000116833	1	199996730	200146552	6	3	676043	6.4899	4.2935e-11	MAGMAdefault
Height	RRAGC	ENSG00000116954	1	39303870	39325495	27	6	700748	7.5365	2.4132e-14	MAGMAdefault
Height	TBCE	ENSG00000116957	1	235530675	235612283	42	5	700749	7.7775	3.6999e-15	MAGMAdefault
Height	RLF	ENSG00000117000	1	40627045	40706593	15	4	699906	6.4788	4.6238e-11	MAGMAdefault
Height	ZNF684	ENSG00000117010	1	40997233	41013841	45	16	700160	9.8992	2.0984e-23	MAGMAdefault
Height	RIMS3	ENSG00000117016	1	41086351	41131329	45	16	697155	6.0371	7.847e-10	MAGMAdefault
Height	PADI2	ENSG00000117115	1	17393256	17445930	33	10	688703	14.341	6.0977e-47	MAGMAdefault
Height	MFAP2	ENSG00000117122	1	17300997	17307330	2	1	708877	12.668	4.4314e-37	MAGMAdefault
Height	ZNHIT6	ENSG00000117174	1	86115106	86174116	46	12	695766	7.0971	6.3698e-13	MAGMAdefault
Height	GBP3	ENSG00000117226	1	89472349	89488565	83	20	696876	6.146	3.9719e-10	MAGMAdefault
Height	KIF17	ENSG00000117245	1	20990507	21044510	38	12	700508	9.6654	2.1154e-22	MAGMAdefault
Height	GPR89A	ENSG00000117262	1	145764411	145827073	71	14	688102	7.6229	1.2404e-14	MAGMAdefault
Height	RAB7L1	ENSG00000117280	1	205737114	205744587	17	5	701997	9.3824	3.2251e-21	MAGMAdefault
Height	ECE1	ENSG00000117298	1	21543740	21671997	158	55	695095	16.783	1.6227e-63	MAGMAdefault
Height	PRPF3	ENSG00000117360	1	150293925	150325671	20	4	705211	6.893	2.7318e-12	MAGMAdefault
Height	CDC20	ENSG00000117399	1	43824626	43828874	1	1	707836	6.3333	1.2e-10	MAGMAdefault
Height	ARTN	ENSG00000117407	1	44398992	44402913	30	7	695028	6.0098	9.2851e-10	MAGMAdefault
Height	PTCH2	ENSG00000117425	1	45285516	45308735	52	9	691526	6.4834	4.4833e-11	MAGMAdefault
Height	AKR1A1	ENSG00000117448	1	46016215	46035721	3	2	681879	7.9863	6.9519e-16	MAGMAdefault
Height	PIK3R3	ENSG00000117461	1	46505812	46598708	16	3	705574	8.6813	1.956e-18	MAGMAdefault
Height	TSPAN1	ENSG00000117472	1	46640759	46651630	11	3	706733	9.4029	2.6551e-21	MAGMAdefault
Height	TMED5	ENSG00000117500	1	93615299	93646285	6	2	696021	6.4016	7.6889e-11	MAGMAdefault
Height	DR1	ENSG00000117505	1	93811445	93835055	9	3	671881	6.4457	5.754e-11	MAGMAdefault
Height	PRRC2C	ENSG00000117523	1	171454690	171562650	24	6	705735	7.1606	4.0149e-13	MAGMAdefault
Height	VAMP4	ENSG00000117533	1	171669300	171711387	10	5	705736	7.792	3.2968e-15	MAGMAdefault
Height	MTFR1L	ENSG00000117640	1	26146397	26159433	9	4	694758	8.8165	5.9073e-19	MAGMAdefault
Height	RPS6KA1	ENSG00000117676	1	26856258	26901516	21	8	698802	9.0761	5.6273e-20	MAGMAdefault
Height	DHDDS	ENSG00000117682	1	26758807	26797785	15	4	703454	7.0901	6.7029e-13	MAGMAdefault
Height	NSL1	ENSG00000117697	1	212899495	212965124	14	6	698449	6.989	1.3846e-12	MAGMAdefault
Height	ARID1A	ENSG00000117713	1	27019727	27108595	20	4	665076	6.7127	9.5515e-12	MAGMAdefault
Height	CENPF	ENSG00000117724	1	214776538	214837931	203	28	698698	6.4121	7.1786e-11	MAGMAdefault
Height	STAG1	ENSG00000118007	3	136055075	136471245	29	6	702680	12.965	9.6156e-39	MAGMAdefault
Height	TREH	ENSG00000118094	11	118528026	118550382	13	4	704061	9.6479	2.5098e-22	MAGMAdefault
Height	C1orf54	ENSG00000118292	1	150240600	150253327	8	3	698085	6.9838	1.4366e-12	MAGMAdefault
Height	SPCS2	ENSG00000118363	11	74660292	74690076	21	6	693553	8.1437	1.9162e-16	MAGMAdefault
Height	FILIP1	ENSG00000118407	6	76001575	76203454	12	3	707686	7.1484	4.3886e-13	MAGMAdefault
Height	ADGB	ENSG00000118492	6	146920101	147136598	114	6	695093	7.5351	2.4403e-14	MAGMAdefault
Height	FBXO30	ENSG00000118496	6	146114638	146135889	18	5	693430	6.145	3.9988e-10	MAGMAdefault
Height	AKAP7	ENSG00000118507	6	131456806	131604675	93	21	701509	7.2265	2.4782e-13	MAGMAdefault
Height	RAB32	ENSG00000118508	6	146864829	146876101	9	1	663065	6.9768	1.5101e-12	MAGMAdefault
Height	CTGF	ENSG00000118523	6	132269316	132272513	54	11	698955	6.7925	5.5103e-12	MAGMAdefault
Height	PMFBP1	ENSG00000118557	16	72146056	72206154	27	8	699678	8.8741	3.5251e-19	MAGMAdefault
Height	MED28	ENSG00000118579	4	17616254	17635728	20	4	696622	10.513	3.7745e-26	MAGMAdefault
Height	SLC16A7	ENSG00000118596	12	59989848	60183636	18	6	701977	7.1815	3.447e-13	MAGMAdefault
Height	VAMP8	ENSG00000118640	2	85788685	85809154	9	2	708349	7.2116	2.7646e-13	MAGMAdefault
Height	FOXO3	ENSG00000118689	6	108881038	109005977	52	13	701281	7.6358	1.122e-14	MAGMAdefault
Height	ARMC2	ENSG00000118690	6	109169619	109295675	8	3	698112	6.0901	5.643e-10	MAGMAdefault
Height	GHRH	ENSG00000118702	20	35879485	35890238	28	4	692817	10.78	2.1361e-27	MAGMAdefault
Height	RPN2	ENSG00000118705	20	35807449	35870026	98	27	686235	8.1861	1.3491e-16	MAGMAdefault
Height	TGIF2	ENSG00000118707	20	35201891	35222353	10	5	693720	8.364	3.0307e-17	MAGMAdefault
Height	ABCG2	ENSG00000118777	4	89011416	89152474	29	10	698486	7.5289	2.5585e-14	MAGMAdefault
Height	SPP1	ENSG00000118785	4	88896802	88904578	49	10	702483	6.4948	4.1573e-11	MAGMAdefault
Height	PPL	ENSG00000118898	16	4932508	4987136	8	2	703190	9.395	2.8602e-21	MAGMAdefault
Height	UBN1	ENSG00000118900	16	4897632	4932361	9	2	704852	8.3023	5.1075e-17	MAGMAdefault
Height	KLF12	ENSG00000118922	13	74260226	74569186	66	17	701211	7.4917	3.3992e-14	MAGMAdefault
Height	HS1BP3	ENSG00000118960	2	20817582	20850849	181	41	700284	7.5267	2.6029e-14	MAGMAdefault
Height	WDR35	ENSG00000118965	2	20110021	20189892	77	15	694042	9.5335	7.6007e-22	MAGMAdefault
Height	CCND2	ENSG00000118971	12	4382938	4414516	35	16	683176	5.9814	1.1065e-09	MAGMAdefault
Height	SATB2	ENSG00000119042	2	200134223	200335989	106	25	695421	6.6098	1.9241e-11	MAGMAdefault
Height	UBE2B	ENSG00000119048	5	133706870	133727683	18	7	698567	7.6195	1.2737e-14	MAGMAdefault
Height	C2orf40	ENSG00000119147	2	106679750	106694615	26	10	686891	6.9299	2.1055e-12	MAGMAdefault
Height	CPSF3	ENSG00000119203	2	9563697	9613230	48	20	689862	8.897	2.8677e-19	MAGMAdefault
Height	TRIM67	ENSG00000119283	1	231297858	231357302	38	12	703124	7.4488	4.7103e-14	MAGMAdefault
Height	PTBP3	ENSG00000119314	9	114979996	115095947	66	17	704331	6.9987	1.2916e-12	MAGMAdefault
Height	FKBP15	ENSG00000119321	9	115927800	115983641	15	6	707398	5.9703	1.1844e-09	MAGMAdefault
Height	CTNNAL1	ENSG00000119326	9	111704849	111775809	9	3	690730	7.03	1.0328e-12	MAGMAdefault
Height	FAM206A	ENSG00000119328	9	111696461	111713024	6	3	687809	5.9601	1.2603e-09	MAGMAdefault
Height	PPP2R4	ENSG00000119383	9	131873229	131911225	153	38	688561	5.9628	1.2401e-09	MAGMAdefault
Height	RAB14	ENSG00000119396	9	123940415	123964147	17	3	704756	7.3919	7.236e-14	MAGMAdefault
Height	CNTRL	ENSG00000119397	9	123837141	123939888	23	6	701555	7.645	1.0447e-14	MAGMAdefault
Height	TRIM32	ENSG00000119401	9	119449581	119463579	5	3	701271	9.2103	1.6257e-20	MAGMAdefault
Height	HSDL2	ENSG00000119471	9	115142217	115234690	13	5	699104	5.6371	8.6451e-09	MAGMAdefault
Height	MAPKAP1	ENSG00000119487	9	128199672	128469513	371	69	697265	5.5313	1.5896e-08	MAGMAdefault
Height	GALNT12	ENSG00000119514	9	101569981	101612363	27	10	692710	10.719	4.1578e-27	MAGMAdefault
Height	DENND1A	ENSG00000119522	9	126141933	126692431	320	47	697437	7.1418	4.6066e-13	MAGMAdefault
Height	YLPM1	ENSG00000119596	14	75230069	75302984	28	7	698529	6.3838	8.6347e-11	MAGMAdefault
Height	DCAF4	ENSG00000119599	14	73393040	73426411	23	9	698366	5.6116	1.0023e-08	MAGMAdefault
Height	PROX2	ENSG00000119608	14	75319574	75330537	12	3	695365	7.3797	7.9332e-14	MAGMAdefault
Height	FCF1	ENSG00000119616	14	75179847	75205323	13	4	702381	8.0467	4.2535e-16	MAGMAdefault
Height	PGF	ENSG00000119630	14	75408537	75422487	4	2	705148	5.7	5.9907e-09	MAGMAdefault
Height	NEK9	ENSG00000119638	14	75546056	75593783	118	31	687737	9.0439	7.5562e-20	MAGMAdefault
Height	ACYP1	ENSG00000119640	14	75519924	75536186	19	5	684155	6.4275	6.4872e-11	MAGMAdefault
Height	IFT43	ENSG00000119650	14	76452096	76550092	124	36	690817	6.068	6.4756e-10	MAGMAdefault
Height	NPC2	ENSG00000119655	14	74942895	74960215	32	11	693188	7.1223	5.3063e-13	MAGMAdefault
Height	DNAL1	ENSG00000119661	14	74111702	74170435	30	8	702446	6.8821	2.9489e-12	MAGMAdefault
Height	LTBP2	ENSG00000119681	14	74964873	75079034	14	5	687170	15.481	2.3392e-54	MAGMAdefault
Height	MLH3	ENSG00000119684	14	75480467	75518235	11	2	688122	6.4334	6.2376e-11	MAGMAdefault
Height	TTLL5	ENSG00000119685	14	76127567	76421421	258	40	699095	10.599	1.503e-26	MAGMAdefault
Height	FLVCR2	ENSG00000119686	14	76044960	76129507	37	11	692666	6.5679	2.5512e-11	MAGMAdefault
Height	ABCD4	ENSG00000119688	14	74752126	74769759	8	2	705427	5.8964	1.8574e-09	MAGMAdefault
Height	DLST	ENSG00000119689	14	75348596	75370448	2	1	704302	6.2255	2.4007e-10	MAGMAdefault
Height	TGFB3	ENSG00000119699	14	76424545	76447534	23	4	699621	7.8562	1.9805e-15	MAGMAdefault
Height	ZC2HC1C	ENSG00000119703	14	75535983	75546690	6	2	700301	6.7988	5.2745e-12	MAGMAdefault
Height	RBM25	ENSG00000119707	14	73525144	73590606	24	8	705411	6.3423	1.1315e-10	MAGMAdefault
Height	EIF2B2	ENSG00000119718	14	75469614	75479069	5	1	707885	5.8096	3.131e-09	MAGMAdefault
Height	COQ6	ENSG00000119723	14	74416629	74430373	7	2	703960	6.5438	2.9996e-11	MAGMAdefault
Height	ZNF410	ENSG00000119725	14	74353320	74399214	25	10	704101	6.97	1.5846e-12	MAGMAdefault
Height	RHOQ	ENSG00000119729	2	46769867	46810260	52	10	698334	11.535	4.4009e-31	MAGMAdefault
Height	KLHL29	ENSG00000119771	2	23608088	23931476	35	11	699974	12.638	6.5287e-37	MAGMAdefault
Height	DNMT3A	ENSG00000119772	2	25450724	25565459	22	9	689024	12.544	2.1451e-36	MAGMAdefault
Height	ATAD2B	ENSG00000119778	2	23971534	24149984	40	14	703818	10.287	4.0453e-25	MAGMAdefault
Height	FKBP1B	ENSG00000119782	2	24272571	24286551	19	5	704822	13.064	2.6583e-39	MAGMAdefault
Height	ATL2	ENSG00000119787	2	38522022	38604427	52	17	692810	7.3482	1.0047e-13	MAGMAdefault
Height	FAM98A	ENSG00000119812	2	33808725	33824429	21	9	698385	6.7559	7.0988e-12	MAGMAdefault
Height	YIPF4	ENSG00000119820	2	32502979	32541663	13	5	694741	5.5558	1.3815e-08	MAGMAdefault
Height	CNRIP1	ENSG00000119865	2	68511303	68547138	21	6	694537	7.2073	2.854e-13	MAGMAdefault
Height	BCL11A	ENSG00000119866	2	60678302	60780702	110	32	696388	7.4938	3.3452e-14	MAGMAdefault
Height	CRIPT	ENSG00000119878	2	46844290	46852881	4	2	698929	8.4667	1.2622e-17	MAGMAdefault
Height	FAM178A	ENSG00000119906	10	102672326	102724893	26	9	693364	10.152	1.6272e-24	MAGMAdefault
Height	IDE	ENSG00000119912	10	94211441	94333833	61	16	702121	7.1776	3.5482e-13	MAGMAdefault
Height	TECTB	ENSG00000119913	10	114043493	114064793	10	3	670850	6.2531	2.0116e-10	MAGMAdefault
Height	PYROXD2	ENSG00000119943	10	100143322	100174941	93	24	699483	7.6178	1.2898e-14	MAGMAdefault
Height	FAM45A	ENSG00000119979	10	120863629	120896707	21	6	698659	8.3002	5.1973e-17	MAGMAdefault
Height	WDR11	ENSG00000120008	10	122610687	122669036	190	28	699388	7.2788	1.6839e-13	MAGMAdefault
Height	CPN1	ENSG00000120054	10	101801950	101841634	16	5	687441	7.529	2.5568e-14	MAGMAdefault
Height	C10orf95	ENSG00000120055	10	104209594	104211300	13	3	697747	14.059	3.4143e-45	MAGMAdefault
Height	SFRP5	ENSG00000120057	10	99526508	99531709	23	8	686304	6.1539	3.7793e-10	MAGMAdefault
Height	HOXB8	ENSG00000120068	17	46689708	46692301	8	3	707097	6.7985	5.2869e-12	MAGMAdefault
Height	HOXB5	ENSG00000120075	17	46668619	46671323	9	3	707077	6.1985	2.8496e-10	MAGMAdefault
Height	CRHR1	ENSG00000120088	17	43861646	43913194	5	1	708200	7.2956	1.4862e-13	MAGMAdefault
Height	HOXB3	ENSG00000120093	17	46626232	46667634	9	3	700221	6.7339	8.2607e-12	MAGMAdefault
Height	DUSP1	ENSG00000120129	5	172195093	172198198	7	3	657734	5.5383	1.527e-08	MAGMAdefault
Height	MTHFD1L	ENSG00000120254	6	151186685	151423023	156	43	693809	7.2995	1.444e-13	MAGMAdefault
Height	CYSTM1	ENSG00000120306	5	139554227	139623374	5	3	666607	6.0619	6.728e-10	MAGMAdefault
Height	PCDHB10	ENSG00000120324	5	140571926	140575215	8	2	679306	5.582	1.1886e-08	MAGMAdefault
Height	TNN	ENSG00000120332	1	175036994	175117202	87	20	690716	8.3924	2.3806e-17	MAGMAdefault
Height	TP53AIP1	ENSG00000120471	11	128804626	128813294	20	8	680917	7.579	1.7417e-14	MAGMAdefault
Height	KIAA1217	ENSG00000120549	10	23983675	24836777	112	18	692221	6.0854	5.8087e-10	MAGMAdefault
Height	LYZL1	ENSG00000120563	10	29577990	29600161	136	35	686525	8.5052	9.067e-18	MAGMAdefault
Height	IQSEC3	ENSG00000120645	12	175931	287626	91	25	689361	8.8483	4.4433e-19	MAGMAdefault
Height	CCDC77	ENSG00000120647	12	498514	551811	66	27	684336	8.4481	1.4805e-17	MAGMAdefault
Height	SPG20OS	ENSG00000120664	13	36920568	36943738	18	7	690888	5.6873	6.4529e-09	MAGMAdefault
Height	PROSER1	ENSG00000120685	13	39584003	39612213	96	12	703353	8.7621	9.5818e-19	MAGMAdefault
Height	KBTBD7	ENSG00000120696	13	41763969	41768702	8	2	699336	5.5752	1.2359e-08	MAGMAdefault
Height	ALG5	ENSG00000120697	13	37523912	37573504	42	11	691958	6.5035	3.9229e-11	MAGMAdefault
Height	FAM53C	ENSG00000120709	5	137673200	137685418	19	6	699400	6.1513	3.8422e-10	MAGMAdefault
Height	KDM3B	ENSG00000120733	5	137688285	137772716	30	9	702170	7.0871	6.8488e-13	MAGMAdefault
Height	GLT8D2	ENSG00000120820	12	104382762	104457961	7	4	705259	7.6027	1.4495e-14	MAGMAdefault
Height	MTERFD3	ENSG00000120832	12	107371069	107380944	9	4	690384	7.0194	1.1138e-12	MAGMAdefault
Height	SOCS2	ENSG00000120833	12	93963590	93970521	56	11	698705	9.6262	3.0988e-22	MAGMAdefault
Height	CCDC53	ENSG00000120860	12	102406717	102455902	1	1	652217	5.612	1e-08	MAGMAdefault
Height	PTK2B	ENSG00000120899	8	27168999	27316908	186	28	702682	5.5491	1.4356e-08	MAGMAdefault
Height	TARDBP	ENSG00000120948	1	11072457	11086477	5	2	699703	6.6342	1.6311e-11	MAGMAdefault
Height	CRISPLD1	ENSG00000121005	8	75896750	75946793	10	3	706658	7.3817	7.8116e-14	MAGMAdefault
Height	AKAP1	ENSG00000121057	17	55162551	55198710	226	52	696638	5.9617	1.2485e-09	MAGMAdefault
Height	COIL	ENSG00000121058	17	55015548	55038415	15	4	704569	9.3652	3.7967e-21	MAGMAdefault
Height	TBX4	ENSG00000121075	17	59529779	59562471	14	7	691841	11.592	2.2672e-31	MAGMAdefault
Height	TRIM6	ENSG00000121236	11	5617339	5634188	16	6	657174	5.8447	2.5374e-09	MAGMAdefault
Height	ECHDC2	ENSG00000121310	1	53361582	53387446	1	1	708301	6.5709	2.5e-11	MAGMAdefault
Height	PLBD1	ENSG00000121316	12	14656595	14721283	9	5	679640	6.8485	3.7312e-12	MAGMAdefault
Height	BCL2L14	ENSG00000121380	12	12202778	12252629	70	26	678205	5.6697	7.1542e-09	MAGMAdefault
Height	PSPC1	ENSG00000121390	13	20276640	20357159	22	7	692966	5.8985	1.8342e-09	MAGMAdefault
Height	MAPK8IP1	ENSG00000121653	11	45907202	45928016	8	4	700939	6.2696	1.8096e-10	MAGMAdefault
Height	CRY2	ENSG00000121671	11	45868669	45904799	21	7	704446	8.029	4.9131e-16	MAGMAdefault
Height	PEX16	ENSG00000121680	11	45931220	45940363	13	5	687948	8.6828	1.9313e-18	MAGMAdefault
Height	ZMYM2	ENSG00000121741	13	20532810	20665968	39	16	671489	11.709	5.698e-32	MAGMAdefault
Height	GJB6	ENSG00000121742	13	20796110	20806534	41	11	692947	5.5579	1.3652e-08	MAGMAdefault
Height	GJA3	ENSG00000121743	13	20712394	20735188	28	10	691810	7.6464	1.0336e-14	MAGMAdefault
Height	BAI2	ENSG00000121753	1	32192718	32229941	53	8	694520	7.6537	9.7626e-15	MAGMAdefault
Height	HCRTR1	ENSG00000121764	1	32083301	32098119	8	2	705944	6.8145	4.7285e-12	MAGMAdefault
Height	ZCCHC17	ENSG00000121766	1	31769829	31837800	52	10	705773	7.604	1.4352e-14	MAGMAdefault
Height	TMEM39B	ENSG00000121775	1	32538503	32568462	6	1	700311	7.2629	1.8942e-13	MAGMAdefault
Height	GHSR	ENSG00000121853	3	172162923	172166246	5	2	697348	8.4841	1.0868e-17	MAGMAdefault
Height	TNFSF10	ENSG00000121858	3	172223298	172241297	12	4	692289	10.637	1.0048e-26	MAGMAdefault
Height	PDS5A	ENSG00000121892	4	39824483	39979576	76	22	695252	8.0423	4.4074e-16	MAGMAdefault
Height	TMEM156	ENSG00000121895	4	38968365	39034041	57	12	692179	7.1548	4.1891e-13	MAGMAdefault
Height	LIAS	ENSG00000121897	4	39460207	39481126	67	23	701902	10.444	7.7638e-26	MAGMAdefault
Height	ZRANB3	ENSG00000121988	2	135894487	136288806	29	7	693208	8.3514	3.3735e-17	MAGMAdefault
Height	MTIF3	ENSG00000122033	13	28009780	28024711	12	4	699021	6.6153	1.8535e-11	MAGMAdefault
Height	GTF3A	ENSG00000122034	13	27998681	28009825	12	5	697020	6.8988	2.622e-12	MAGMAdefault
Height	UBL3	ENSG00000122042	13	30338508	30424821	59	10	691203	7.0426	9.4359e-13	MAGMAdefault
Height	MTERFD2	ENSG00000122085	2	242026514	242041747	10	3	694756	6.3965	7.9515e-11	MAGMAdefault
Height	KIAA1191	ENSG00000122203	5	175773064	175788971	5	3	704107	7.432	5.3497e-14	MAGMAdefault
Height	RBBP6	ENSG00000122257	16	24551516	24584184	103	13	701932	9.4776	1.3005e-21	MAGMAdefault
Height	LDB3	ENSG00000122367	10	88428206	88495825	51	14	688458	6.9982	1.2963e-12	MAGMAdefault
Height	FAM35A	ENSG00000122376	10	88854953	88951225	66	20	698669	6.9973	1.3044e-12	MAGMAdefault
Height	ZNF205	ENSG00000122386	16	3162561	3170518	5	1	682456	6.2143	2.5783e-10	MAGMAdefault
Height	NAA60	ENSG00000122390	16	3493611	3536963	27	9	688921	6.6466	1.4994e-11	MAGMAdefault
Height	RPL5	ENSG00000122406	1	93297582	93307481	15	3	693365	9.8251	4.3891e-23	MAGMAdefault
Height	PTGFR	ENSG00000122420	1	78769568	79005434	18	6	697586	6.6951	1.0774e-11	MAGMAdefault
Height	LRRC39	ENSG00000122477	1	100614005	100643829	8	4	699283	6.3367	1.1734e-10	MAGMAdefault
Height	CCDC18	ENSG00000122483	1	93645476	93744164	8	3	694813	6.5651	2.6003e-11	MAGMAdefault
Height	RPAP2	ENSG00000122484	1	92764522	92867613	5	1	709092	7.3278	1.1694e-13	MAGMAdefault
Height	BBS9	ENSG00000122507	7	33169144	33645680	63	10	702787	6.1451	3.9963e-10	MAGMAdefault
Height	HNRNPA2B1	ENSG00000122566	7	26229547	26240413	28	10	684476	6.4936	4.1893e-11	MAGMAdefault
Height	NPY	ENSG00000122585	7	24323782	24331484	25	8	700898	6.8376	4.0254e-12	MAGMAdefault
Height	FKBP9	ENSG00000122642	7	32997016	33046543	156	37	697502	8.7572	1.0004e-18	MAGMAdefault
Height	NT5C3A	ENSG00000122643	7	33053726	33102409	22	6	701546	6.4904	4.2818e-11	MAGMAdefault
Height	POLM	ENSG00000122678	7	44111846	44122139	30	7	702954	6.0712	6.3461e-10	MAGMAdefault
Height	DNAI1	ENSG00000122735	9	34458750	34520987	27	6	706232	6.4974	4.0847e-11	MAGMAdefault
Height	CALD1	ENSG00000122786	7	134429003	134655479	158	21	694545	7.0616	8.2301e-13	MAGMAdefault
Height	CHST3	ENSG00000122863	10	73724123	73773322	24	5	689237	5.8077	3.1665e-09	MAGMAdefault
Height	EGR2	ENSG00000122877	10	64571756	64578927	2	1	705921	6.0279	8.3061e-10	MAGMAdefault
Height	SLC25A16	ENSG00000122912	10	70237758	70287231	71	17	703684	12.414	1.0959e-35	MAGMAdefault
Height	MED13L	ENSG00000123066	12	116391677	116715143	304	70	688050	13.32	8.8152e-41	MAGMAdefault
Height	CDKN2C	ENSG00000123080	1	51426417	51440305	3	1	706383	11.806	1.8126e-32	MAGMAdefault
Height	CCDC91	ENSG00000123106	12	28343360	28703099	7	3	681041	16.022	4.5004e-58	MAGMAdefault
Height	EBPL	ENSG00000123179	13	50234859	50265611	18	4	696101	8.4759	1.1668e-17	MAGMAdefault
Height	OPTN	ENSG00000123240	10	13141449	13180308	4	2	678976	5.9852	1.0806e-09	MAGMAdefault
Height	ATF1	ENSG00000123268	12	51158075	51214905	81	13	695870	7.6229	1.2401e-14	MAGMAdefault
Height	TSFM	ENSG00000123297	12	58176372	58201854	8	2	696190	12.274	6.2711e-35	MAGMAdefault
Height	ARHGAP9	ENSG00000123329	12	57866038	57882597	14	4	686494	5.5487	1.4392e-08	MAGMAdefault
Height	PFDN5	ENSG00000123349	12	53689075	53693234	3	2	706436	5.653	7.8831e-09	MAGMAdefault
Height	LRP1	ENSG00000123384	12	57522276	57607134	28	11	677830	9.5992	4.0285e-22	MAGMAdefault
Height	METTL21B	ENSG00000123427	12	58165275	58176324	4	1	708898	9.383	3.2057e-21	MAGMAdefault
Height	SARDH	ENSG00000123453	9	136528682	136605077	43	16	681044	6.7464	7.5791e-12	MAGMAdefault
Height	STIL	ENSG00000123473	1	47715811	47779819	3	1	692178	6.4239	6.6423e-11	MAGMAdefault
Height	COL10A1	ENSG00000123500	6	116440086	116447296	6	3	707328	8.7358	1.2099e-18	MAGMAdefault
Height	USP45	ENSG00000123552	6	99880255	99963365	89	25	703055	6.1854	3.0975e-10	MAGMAdefault
Height	METTL8	ENSG00000123600	2	172173915	172291312	26	7	683659	13.59	2.3029e-42	MAGMAdefault
Height	SLC36A1	ENSG00000123643	5	150816608	150871942	62	14	703568	5.5613	1.339e-08	MAGMAdefault
Height	EXOSC9	ENSG00000123737	4	122722472	122738066	5	2	705255	10.935	3.9417e-28	MAGMAdefault
Height	B9D2	ENSG00000123810	19	41860326	41870078	3	1	680676	8.2067	1.1367e-16	MAGMAdefault
Height	ADCK4	ENSG00000123815	19	41197434	41222790	4	2	685839	6.9551	1.7609e-12	MAGMAdefault
Height	AGO2	ENSG00000123908	8	141530255	141645718	74	24	689255	7.0206	1.1044e-12	MAGMAdefault
Height	DNPEP	ENSG00000123992	2	220238268	220264729	45	13	674366	6.5148	3.6384e-11	MAGMAdefault
Height	FAM124B	ENSG00000124019	2	225243415	225266802	10	2	693658	5.5556	1.3831e-08	MAGMAdefault
Height	SLC12A4	ENSG00000124067	16	67977377	68002597	10	4	684246	7.6055	1.4186e-14	MAGMAdefault
Height	MC3R	ENSG00000124089	20	54823788	54824871	6	2	704991	5.8607	2.3041e-09	MAGMAdefault
Height	FAM210B	ENSG00000124098	20	54933971	54943719	6	2	706150	6.3197	1.31e-10	MAGMAdefault
Height	PREX1	ENSG00000124126	20	47240790	47444420	289	49	698731	16.429	5.9301e-61	MAGMAdefault
Height	SEMG2	ENSG00000124157	20	43849941	43853099	24	4	692420	6.1356	4.2417e-10	MAGMAdefault
Height	MATN4	ENSG00000124159	20	43922085	43937169	46	7	690913	7.3828	7.7495e-14	MAGMAdefault
Height	VAPB	ENSG00000124164	20	56964178	57026157	31	13	684181	5.8179	2.9797e-09	MAGMAdefault
Height	ATP5E	ENSG00000124172	20	57600522	57607437	4	2	696671	7.6317	1.1585e-14	MAGMAdefault
Height	CHD6	ENSG00000124177	20	40030741	40247133	10	5	689472	6.7413	7.8499e-12	MAGMAdefault
Height	TOX2	ENSG00000124191	20	42543504	42698256	69	18	681440	6.3567	1.0309e-10	MAGMAdefault
Height	GTSF1L	ENSG00000124196	20	42354804	42355638	3	2	649147	5.5199	1.6962e-08	MAGMAdefault
Height	ARFGEF2	ENSG00000124198	20	47538427	47653230	32	7	692667	15.046	1.837e-51	MAGMAdefault
Height	ZNFX1	ENSG00000124201	20	47854483	47894963	33	6	702776	14.747	1.6174e-49	MAGMAdefault
Height	ZNF831	ENSG00000124203	20	57698436	57834168	22	7	696029	9.7334	1.0858e-22	MAGMAdefault
Height	CSE1L	ENSG00000124207	20	47662783	47713497	18	4	707343	12.623	7.8975e-37	MAGMAdefault
Height	TMEM189-UBE2V1	ENSG00000124208	20	48697661	48770174	28	7	704351	10.79	1.9278e-27	MAGMAdefault
Height	RAB22A	ENSG00000124209	20	56884752	56942563	13	4	691261	5.537	1.5381e-08	MAGMAdefault
Height	STAU1	ENSG00000124214	20	47729876	47804904	43	7	703007	13.196	4.6382e-40	MAGMAdefault
Height	SNAI1	ENSG00000124216	20	48599536	48605423	5	2	692511	10.515	3.7022e-26	MAGMAdefault
Height	DDX27	ENSG00000124228	20	47835832	47860614	23	7	707363	13.933	1.9871e-44	MAGMAdefault
Height	CHST8	ENSG00000124302	19	34112861	34264414	65	14	703035	6.0612	6.7547e-10	MAGMAdefault
Height	STAMBP	ENSG00000124356	2	74056043	74100760	42	14	693521	6.976	1.5185e-12	MAGMAdefault
Height	PAIP2B	ENSG00000124374	2	71409869	71454213	18	5	706292	8.9654	1.5454e-19	MAGMAdefault
Height	SNRNP27	ENSG00000124380	2	70120692	70132350	36	6	703610	7.5806	1.7192e-14	MAGMAdefault
Height	MPHOSPH10	ENSG00000124383	2	71357444	71377231	18	6	692588	14.675	4.6394e-49	MAGMAdefault
Height	ZNF576	ENSG00000124444	19	44100544	44105309	2	1	707182	6.2537	2.0037e-10	MAGMAdefault
Height	PSG8	ENSG00000124467	19	43256838	43359843	36	12	696558	9.3926	2.9268e-21	MAGMAdefault
Height	GRM4	ENSG00000124493	6	33986422	34123399	53	21	697346	22.02	9.257e-108	MAGMAdefault
Height	PACSIN1	ENSG00000124507	6	34433838	34503008	36	8	691180	16.212	2.0775e-59	MAGMAdefault
Height	BTN2A2	ENSG00000124508	6	26383324	26395102	27	8	688196	14.989	4.3224e-51	MAGMAdefault
Height	HIST1H4B	ENSG00000124529	6	26027124	26027480	28	10	698771	20.122	2.3777e-90	MAGMAdefault
Height	RRP36	ENSG00000124541	6	42989383	42997335	4	1	708762	7.3159	1.2781e-13	MAGMAdefault
Height	BTN1A1	ENSG00000124557	6	26501449	26510650	16	4	699027	16.532	1.078e-61	MAGMAdefault
Height	SNRPC	ENSG00000124562	6	34725183	34741571	20	8	697032	19.829	8.3105e-88	MAGMAdefault
Height	SLC17A3	ENSG00000124564	6	25845084	25882514	12	5	702603	12.513	3.1805e-36	MAGMAdefault
Height	SLC17A1	ENSG00000124568	6	25783125	25832287	11	4	696858	13.21	3.8285e-40	MAGMAdefault
Height	HIST1H1D	ENSG00000124575	6	26234496	26235161	13	3	691025	7.9477	9.5025e-16	MAGMAdefault
Height	PEX6	ENSG00000124587	6	42931608	42946958	20	8	698218	7.4107	6.2799e-14	MAGMAdefault
Height	PRICKLE4	ENSG00000124593	6	41749096	41755110	84	20	701205	11.131	4.4237e-29	MAGMAdefault
Height	HIST1H1A	ENSG00000124610	6	26017313	26017960	2	1	709303	7.5049	3.0738e-14	MAGMAdefault
Height	HIST1H2BJ	ENSG00000124635	6	27093676	27100529	29	5	702151	6.1221	4.6169e-10	MAGMAdefault
Height	MED20	ENSG00000124641	6	41873092	41888857	3	1	688829	9.3514	4.3256e-21	MAGMAdefault
Height	SPDEF	ENSG00000124664	6	34505579	34524110	1	1	690388	11.396	2.2e-30	MAGMAdefault
Height	TCP11	ENSG00000124678	6	35085848	35116387	41	10	702962	17.474	1.1238e-68	MAGMAdefault
Height	KLHDC3	ENSG00000124702	6	42981841	42989036	1	1	709107	5.7602	4.2e-09	MAGMAdefault
Height	GNMT	ENSG00000124713	6	42928496	42931618	15	5	703252	5.8024	3.2684e-09	MAGMAdefault
Height	MEA1	ENSG00000124733	6	42979832	42981706	1	1	709107	5.7602	4.2e-09	MAGMAdefault
Height	COL21A1	ENSG00000124749	6	55921388	56258892	52	18	697999	7.0733	7.5644e-13	MAGMAdefault
Height	SOX4	ENSG00000124766	6	21592999	21598850	96	27	698569	7.2991	1.4489e-13	MAGMAdefault
Height	RREB1	ENSG00000124782	6	7107830	7252213	189	46	695830	10.346	2.1861e-25	MAGMAdefault
Height	SSR1	ENSG00000124783	6	7268539	7313440	13	4	692182	7.356	9.4727e-14	MAGMAdefault
Height	ATXN1	ENSG00000124788	6	16299343	16761721	363	83	693468	6.0962	5.4308e-10	MAGMAdefault
Height	NUP153	ENSG00000124789	6	17615266	17707065	71	15	702701	5.9811	1.1082e-09	MAGMAdefault
Height	RUNX2	ENSG00000124813	6	45296054	45632086	51	10	696438	8.2197	1.0203e-16	MAGMAdefault
Height	OPN5	ENSG00000124818	6	47749718	47800516	107	18	699929	7.4885	3.483e-14	MAGMAdefault
Height	TRIM51	ENSG00000124900	11	55650773	55659286	72	15	694362	9.2448	1.178e-20	MAGMAdefault
Height	SH3TC1	ENSG00000125089	4	8201091	8242830	96	26	689613	7.4721	3.9472e-14	MAGMAdefault
Height	IRF1	ENSG00000125347	5	131817301	131826490	8	3	706630	11.068	8.9963e-29	MAGMAdefault
Height	FAM193A	ENSG00000125386	4	2538358	2734292	16	6	693945	7.0733	7.563e-13	MAGMAdefault
Height	GRK4	ENSG00000125388	4	2965335	3042474	28	9	684243	6.8888	2.814e-12	MAGMAdefault
Height	MRPS7	ENSG00000125445	17	73257755	73262454	11	4	703614	6.637	1.6004e-11	MAGMAdefault
Height	SLC25A19	ENSG00000125454	17	73269062	73285530	3	1	666169	6.8966	2.6623e-12	MAGMAdefault
Height	MIF4GD	ENSG00000125457	17	73262309	73267308	3	1	701165	5.923	1.5808e-09	MAGMAdefault
Height	SLC2A4RG	ENSG00000125520	20	62371214	62374858	4	2	631685	6.2104	2.642e-10	MAGMAdefault
Height	RPL23	ENSG00000125691	17	37004118	37010096	12	4	695239	6.2903	1.5845e-10	MAGMAdefault
Height	RP11-51F16.8	ENSG00000125695	17	61780205	61829457	2	1	709099	9.5582	5.9917e-22	MAGMAdefault
Height	RRBP1	ENSG00000125844	20	17594323	17662940	6	3	679355	6.9849	1.4251e-12	MAGMAdefault
Height	GFRA4	ENSG00000125861	20	3639939	3644046	46	22	688278	11.338	4.2389e-30	MAGMAdefault
Height	MCM8	ENSG00000125885	20	5931298	5979623	12	5	696123	5.8207	2.93e-09	MAGMAdefault
Height	HNRNPR	ENSG00000125944	1	23631181	23670829	7	2	667351	6.0662	6.5495e-10	MAGMAdefault
Height	ZNF436	ENSG00000125945	1	23685941	23695935	11	3	707976	6.3532	1.0546e-10	MAGMAdefault
Height	MAX	ENSG00000125952	14	65472892	65569408	15	2	693270	12.201	1.535e-34	MAGMAdefault
Height	GDF5	ENSG00000125965	20	34021145	34042568	8	3	698789	16.782	1.6513e-63	MAGMAdefault
Height	MMP24	ENSG00000125966	20	33814457	33864803	10	4	669950	15.743	3.8247e-56	MAGMAdefault
Height	NECAB3	ENSG00000125967	20	32244893	32262269	15	7	697689	16.259	9.6312e-60	MAGMAdefault
Height	RALY	ENSG00000125970	20	32581452	32672690	22	7	687016	15.947	1.4857e-57	MAGMAdefault
Height	DYNLRB1	ENSG00000125971	20	33104214	33128762	1	1	654293	7.4062	6.5e-14	MAGMAdefault
Height	C20orf173	ENSG00000125975	20	34111014	34117481	1	1	709621	14.933	1e-50	MAGMAdefault
Height	EIF2S2	ENSG00000125977	20	32676104	32700138	17	3	705357	6.2122	2.6121e-10	MAGMAdefault
Height	ERGIC3	ENSG00000125991	20	34129770	34145405	9	2	706997	13.202	4.2504e-40	MAGMAdefault
Height	ROMO1	ENSG00000125995	20	34287194	34288906	28	3	701119	13.419	2.3351e-41	MAGMAdefault
Height	FAM83C	ENSG00000125998	20	33873534	33880204	3	1	706851	10.857	9.2289e-28	MAGMAdefault
Height	BPIFB1	ENSG00000125999	20	31870941	31897684	44	6	700458	7.4063	6.4931e-14	MAGMAdefault
Height	CEP250	ENSG00000126001	20	34043150	34107108	12	4	702640	17.879	8.6715e-72	MAGMAdefault
Height	UROD	ENSG00000126088	1	45477819	45481247	12	3	694510	5.8517	2.4325e-09	MAGMAdefault
Height	KLC1	ENSG00000126214	14	104095514	104180586	36	6	702953	7.1461	4.4631e-13	MAGMAdefault
Height	XRCC3	ENSG00000126215	14	104163946	104181841	3	1	707350	5.6629	7.4407e-09	MAGMAdefault
Height	MCF2L	ENSG00000126217	13	113548692	113754053	138	34	686699	7.4584	4.3782e-14	MAGMAdefault
Height	SLURP1	ENSG00000126233	8	143822362	143823829	14	4	694183	10.439	8.2554e-26	MAGMAdefault
Height	IGFLR1	ENSG00000126246	19	36229702	36233354	4	2	686960	6.4837	4.4742e-11	MAGMAdefault
Height	RBM42	ENSG00000126254	19	36119932	36128588	7	4	692437	6.7267	8.6786e-12	MAGMAdefault
Height	NR1D1	ENSG00000126368	17	38249040	38256978	3	1	656701	7.3534	9.6641e-14	MAGMAdefault
Height	FRMD8	ENSG00000126391	11	65154070	65180996	15	6	701999	8.8616	3.9429e-19	MAGMAdefault
Height	BCL2L12	ENSG00000126453	19	50168399	50177173	3	1	639851	6.2507	2.0426e-10	MAGMAdefault
Height	IRF3	ENSG00000126456	19	50162827	50169132	3	1	678558	6.0072	9.4401e-10	MAGMAdefault
Height	PRMT1	ENSG00000126457	19	50179154	50191707	3	1	637311	5.7339	4.9066e-09	MAGMAdefault
Height	SCAF1	ENSG00000126461	19	50145382	50161899	2	1	696710	5.8471	2.5012e-09	MAGMAdefault
Height	PRR12	ENSG00000126464	19	50094900	50129696	1	1	665159	7.9295	1.1e-15	MAGMAdefault
Height	ASL	ENSG00000126522	7	65540785	65558545	23	7	701170	5.596	1.097e-08	MAGMAdefault
Height	STAT5A	ENSG00000126561	17	40439565	40463961	14	5	699131	6.7204	9.0609e-12	MAGMAdefault
Height	TRAP1	ENSG00000126602	16	3708038	3767598	53	23	682318	8.5164	8.2279e-18	MAGMAdefault
Height	NSRP1	ENSG00000126653	17	28443799	28513493	5	2	707399	7.0678	7.8727e-13	MAGMAdefault
Height	KTN1	ENSG00000126777	14	56047033	56151301	192	44	693200	6.7197	9.1066e-12	MAGMAdefault
Height	SIX1	ENSG00000126778	14	61110133	61124977	2	1	705626	9.278	8.6381e-21	MAGMAdefault
Height	L3HYPDH	ENSG00000126790	14	59939335	59951148	16	4	707353	5.7045	5.8348e-09	MAGMAdefault
Height	HSPA2	ENSG00000126803	14	65002623	65012891	9	2	700814	6.2402	2.1857e-10	MAGMAdefault
Height	TRMT5	ENSG00000126814	14	61438169	61448076	2	1	587092	5.5951	1.1027e-08	MAGMAdefault
Height	RHOT1	ENSG00000126858	17	30469473	30552789	7	2	695498	9.385	3.1464e-21	MAGMAdefault
Height	EVI2A	ENSG00000126860	17	29644578	29648902	4	1	709136	8.2998	5.2162e-17	MAGMAdefault
Height	OMG	ENSG00000126861	17	29621665	29624429	4	2	701724	11.763	3.0127e-32	MAGMAdefault
Height	CANX	ENSG00000127022	5	179125418	179157926	52	17	696095	8.4704	1.2232e-17	MAGMAdefault
Height	IPPK	ENSG00000127080	9	95375466	95432547	28	6	699498	11.811	1.7037e-32	MAGMAdefault
Height	ZNF484	ENSG00000127081	9	95607313	95640320	25	9	704308	7.0354	9.9317e-13	MAGMAdefault
Height	OMD	ENSG00000127083	9	95176527	95186743	4	1	703582	10.221	7.9604e-25	MAGMAdefault
Height	FGD3	ENSG00000127084	9	95709733	95798518	59	13	697205	7.2817	1.6486e-13	MAGMAdefault
Height	HIVEP3	ENSG00000127124	1	41972036	42384378	94	25	692373	9.7678	7.7414e-23	MAGMAdefault
Height	MASP1	ENSG00000127241	3	186935073	187009810	36	16	699021	7.5033	3.1125e-14	MAGMAdefault
Height	RAP1B	ENSG00000127314	12	69004619	69065681	46	18	679762	8.541	6.6537e-18	MAGMAdefault
Height	RAB3IP	ENSG00000127328	12	70132461	70216984	54	18	697940	6.5916	2.1752e-11	MAGMAdefault
Height	PTPRB	ENSG00000127329	12	70909646	71031220	111	28	694640	7.0498	8.9601e-13	MAGMAdefault
Height	YEATS4	ENSG00000127337	12	69753483	69784576	14	6	687647	9.6938	1.602e-22	MAGMAdefault
Height	CRYGN	ENSG00000127377	7	151127056	151137130	14	7	686936	5.6447	8.2754e-09	MAGMAdefault
Height	IDUA	ENSG00000127415	4	980785	998294	23	8	674417	14.484	7.6879e-48	MAGMAdefault
Height	FGFRL1	ENSG00000127418	4	1003767	1020685	3	2	657467	5.9308	1.5077e-09	MAGMAdefault
Height	TMEM175	ENSG00000127419	4	926175	952444	11	4	684124	7.5336	2.4673e-14	MAGMAdefault
Height	AUNIP	ENSG00000127423	1	26158404	26185949	1	1	651498	5.9429	1.4e-09	MAGMAdefault
Height	EMC1	ENSG00000127463	1	19542158	19578046	17	7	705411	7.2298	2.4178e-13	MAGMAdefault
Height	HP1BP3	ENSG00000127483	1	21069154	21113181	12	4	705208	7.7099	6.2942e-15	MAGMAdefault
Height	SLC35E1	ENSG00000127526	19	16660642	16683193	11	4	685853	5.6649	7.356e-09	MAGMAdefault
Height	SYNGR3	ENSG00000127561	16	2039946	2044276	20	9	667632	15.213	1.4467e-52	MAGMAdefault
Height	WFIKKN1	ENSG00000127578	16	680932	684116	2	1	705451	8.7204	1.386e-18	MAGMAdefault
Height	WDR24	ENSG00000127580	16	734622	740444	3	1	679423	10.496	4.4935e-26	MAGMAdefault
Height	FBXL16	ENSG00000127585	16	742500	755829	13	5	648820	12.258	7.6495e-35	MAGMAdefault
Height	CHTF18	ENSG00000127586	16	838046	848074	26	3	695268	10.549	2.574e-26	MAGMAdefault
Height	MACF1	ENSG00000127603	1	39546988	39952849	183	21	698257	6.8142	4.7392e-12	MAGMAdefault
Height	SMARCA4	ENSG00000127616	19	11071677	11172958	38	12	690448	7.0675	7.8881e-13	MAGMAdefault
Height	TUBA4A	ENSG00000127824	2	220114433	220119330	2	1	702220	5.6816	6.6731e-09	MAGMAdefault
Height	VIL1	ENSG00000127831	2	219283815	219318018	37	3	698791	13.081	2.1141e-39	MAGMAdefault
Height	AAMP	ENSG00000127837	2	219128846	219134980	18	6	695896	16.651	1.4782e-62	MAGMAdefault
Height	PNKD	ENSG00000127838	2	219135115	219211516	19	4	695932	14.751	1.5189e-49	MAGMAdefault
Height	AKAP9	ENSG00000127914	7	91570181	91739987	10	1	679433	7.5545	2.103e-14	MAGMAdefault
Height	PEX1	ENSG00000127980	7	92116334	92157845	10	3	658525	8.1869	1.34e-16	MAGMAdefault
Height	RBM48	ENSG00000127993	7	92158087	92167319	6	2	689237	12.244	9.0745e-35	MAGMAdefault
Height	MGAT3	ENSG00000128268	22	39853349	39888199	4	2	690055	7.5324	2.4911e-14	MAGMAdefault
Height	BAIAP2L2	ENSG00000128298	22	38480896	38506677	18	7	678597	5.8661	2.231e-09	MAGMAdefault
Height	GALR3	ENSG00000128310	22	38219389	38221502	1	1	702806	8.6534	2.5e-18	MAGMAdefault
Height	APOBEC3A	ENSG00000128383	22	39348756	39388783	19	8	683124	7.5498	2.1792e-14	MAGMAdefault
Height	RIBC2	ENSG00000128408	22	45809572	45828376	19	7	693026	7.4691	4.0358e-14	MAGMAdefault
Height	PRKRIP1	ENSG00000128563	7	102004344	102067123	6	2	703682	5.5973	1.0888e-08	MAGMAdefault
Height	CALU	ENSG00000128595	7	128379346	128411531	8	3	691506	6.4998	4.0223e-11	MAGMAdefault
Height	PDE11A	ENSG00000128655	2	178487980	178973066	116	24	700057	7.4071	6.4564e-14	MAGMAdefault
Height	HOXD11	ENSG00000128713	2	176972014	176974316	1	1	699261	5.671	7.1e-09	MAGMAdefault
Height	PSMG2	ENSG00000128789	18	12658737	12725739	79	25	695560	6.12	4.6802e-10	MAGMAdefault
Height	C15orf57	ENSG00000128891	15	40820882	40857256	32	5	701370	6.3652	9.7545e-11	MAGMAdefault
Height	INO80	ENSG00000128908	15	41271078	41408552	77	24	694464	8.6825	1.9363e-18	MAGMAdefault
Height	DLL4	ENSG00000128917	15	41221591	41231270	7	3	698835	8.5602	5.6339e-18	MAGMAdefault
Height	CHAC1	ENSG00000128965	15	41245160	41248717	7	2	707344	5.6092	1.0165e-08	MAGMAdefault
Height	VPS13C	ENSG00000129003	15	62144588	62352672	71	23	698101	8.3443	3.5829e-17	MAGMAdefault
Height	ISLR	ENSG00000129009	15	74466012	74469213	7	1	707000	10.264	5.1446e-25	MAGMAdefault
Height	ANAPC13	ENSG00000129055	3	134196548	134205558	84	16	698052	10.98	2.3904e-28	MAGMAdefault
Height	COPB1	ENSG00000129083	11	14479052	14521441	21	10	698644	9.4203	2.2496e-21	MAGMAdefault
Height	PSMA1	ENSG00000129084	11	14526422	14665163	9	3	706805	8.2062	1.1419e-16	MAGMAdefault
Height	SERGEF	ENSG00000129158	11	17809595	18034709	87	17	700162	6.1891	3.0258e-10	MAGMAdefault
Height	KCNC1	ENSG00000129159	11	17756321	17804604	22	6	692397	7.2023	2.9603e-13	MAGMAdefault
Height	TPH1	ENSG00000129167	11	18039111	18062872	6	3	688634	7.3413	1.0573e-13	MAGMAdefault
Height	SHBG	ENSG00000129214	17	7517382	7536701	55	21	686482	6.8452	3.8194e-12	MAGMAdefault
Height	CD68	ENSG00000129226	17	7482785	7485431	2	1	680966	7.4326	5.3232e-14	MAGMAdefault
Height	TXNDC17	ENSG00000129235	17	6544078	6547861	5	1	694180	5.8193	2.9549e-09	MAGMAdefault
Height	ATP1B2	ENSG00000129244	17	7554430	7561086	3	1	661275	8.1976	1.2257e-16	MAGMAdefault
Height	MPDU1	ENSG00000129255	17	7486847	7496107	3	2	708599	6.8263	4.3569e-12	MAGMAdefault
Height	CCNT1	ENSG00000129315	12	49082241	49110781	5	2	696604	5.5595	1.3529e-08	MAGMAdefault
Height	KRI1	ENSG00000129347	19	10663754	10676713	7	2	691665	7.3557	9.4982e-14	MAGMAdefault
Height	ILF3	ENSG00000129351	19	10764937	10803093	3	1	698057	11.125	4.7427e-29	MAGMAdefault
Height	SLC44A2	ENSG00000129353	19	10713186	10755235	8	3	702960	13.654	9.5144e-43	MAGMAdefault
Height	AP1M2	ENSG00000129354	19	10683347	10697991	16	4	705514	12.365	2.0255e-35	MAGMAdefault
Height	MTUS1	ENSG00000129422	8	17501304	17658426	176	38	691322	5.8637	2.2636e-09	MAGMAdefault
Height	NGDN	ENSG00000129460	14	23938897	23948032	8	3	704539	5.9914	1.0399e-09	MAGMAdefault
Height	RIPK3	ENSG00000129465	14	24805227	24809251	16	5	699052	11.861	9.4533e-33	MAGMAdefault
Height	ADCY4	ENSG00000129467	14	24787555	24804277	15	6	666397	9.2491	1.132e-20	MAGMAdefault
Height	RAB2B	ENSG00000129472	14	21927179	21945132	7	2	700856	6.8046	5.0666e-12	MAGMAdefault
Height	BCL2L2	ENSG00000129473	14	23775971	23780968	21	9	677834	9.6783	1.8637e-22	MAGMAdefault
Height	FOXA1	ENSG00000129514	14	38059189	38064239	19	6	699737	7.1299	5.0227e-13	MAGMAdefault
Height	NRL	ENSG00000129535	14	24549316	24584223	4	2	654908	7.275	1.7316e-13	MAGMAdefault
Height	NEDD8	ENSG00000129559	14	24686058	24701660	4	2	679072	10.074	3.5959e-24	MAGMAdefault
Height	EPB41L4A	ENSG00000129595	5	111498315	111755013	171	26	689430	6.4682	4.9589e-11	MAGMAdefault
Height	CDO1	ENSG00000129596	5	115140430	115152651	34	3	692305	7.5661	1.9229e-14	MAGMAdefault
Height	REEP5	ENSG00000129625	5	112212076	112258236	13	3	695732	7.2522	2.0497e-13	MAGMAdefault
Height	CDH15	ENSG00000129910	16	89238175	89261900	23	13	678984	13.974	1.1225e-44	MAGMAdefault
Height	MAU2	ENSG00000129933	19	19431490	19469564	7	2	691504	7.453	4.5636e-14	MAGMAdefault
Height	INS-IGF2	ENSG00000129965	11	2167856	2182439	16	6	683509	6.2013	2.7997e-10	MAGMAdefault
Height	CBFA2T3	ENSG00000129993	16	88941266	89043612	29	7	694492	7.0906	6.677e-13	MAGMAdefault
Height	PHF10	ENSG00000130024	6	170104001	170125662	18	7	702262	6.1914	2.9817e-10	MAGMAdefault
Height	LDLR	ENSG00000130164	19	11200038	11242839	39	17	691564	9.5868	4.5449e-22	MAGMAdefault
Height	CDC16	ENSG00000130177	13	115000362	115038198	1	1	709530	14.933	1e-50	MAGMAdefault
Height	ZSCAN10	ENSG00000130182	16	3138891	3149318	4	2	694334	6.2104	2.6427e-10	MAGMAdefault
Height	THEM6	ENSG00000130193	8	143808621	143818345	61	18	698065	9.355	4.1788e-21	MAGMAdefault
Height	XPO7	ENSG00000130227	8	21777182	21864096	29	7	691699	7.1269	5.1333e-13	MAGMAdefault
Height	FAM98C	ENSG00000130244	19	38893775	38899724	12	4	683217	5.6267	9.1843e-09	MAGMAdefault
Height	SAFB2	ENSG00000130254	19	5587010	5622991	34	10	679334	11.682	7.8482e-32	MAGMAdefault
Height	GDF1	ENSG00000130283	19	18979354	19006905	3	1	679302	6.908	2.4575e-12	MAGMAdefault
Height	NCAN	ENSG00000130287	19	19322782	19363042	12	3	685895	8.8204	5.7017e-19	MAGMAdefault
Height	KIF1A	ENSG00000130294	2	241653181	241759725	32	11	701569	10.272	4.7081e-25	MAGMAdefault
Height	PLVAP	ENSG00000130300	19	17462257	17488159	7	3	685514	8.1559	1.7331e-16	MAGMAdefault
Height	NSUN5	ENSG00000130305	7	72716514	72722864	8	4	697503	10.75	2.9636e-27	MAGMAdefault
Height	DDA1	ENSG00000130311	19	17420340	17434110	4	2	704213	5.7571	4.2789e-09	MAGMAdefault
Height	TULP4	ENSG00000130338	6	158733520	158932860	113	16	700390	12.504	3.5504e-36	MAGMAdefault
Height	MLLT1	ENSG00000130382	19	6210390	6279959	6	2	699218	6.465	5.0647e-11	MAGMAdefault
Height	ACTN4	ENSG00000130402	19	39138310	39222223	33	6	704139	6.185	3.1058e-10	MAGMAdefault
Height	FCHO1	ENSG00000130475	19	17858527	17899377	29	10	689479	6.1485	3.9114e-10	MAGMAdefault
Height	PXDN	ENSG00000130508	2	1635659	1748278	62	12	695934	6.9144	2.349e-12	MAGMAdefault
Height	SSBP4	ENSG00000130511	19	18530146	18545372	3	1	701013	8.1645	1.6132e-16	MAGMAdefault
Height	SULT4A1	ENSG00000130540	22	44220389	44258383	39	13	688501	5.8039	3.2402e-09	MAGMAdefault
Height	UBAC1	ENSG00000130560	9	138824815	138853226	36	17	686108	16.055	2.6424e-58	MAGMAdefault
Height	HELZ2	ENSG00000130589	20	62189439	62203808	40	14	689596	6.9646	1.6463e-12	MAGMAdefault
Height	LSP1	ENSG00000130592	11	1874200	1913493	63	29	685579	10.924	4.4299e-28	MAGMAdefault
Height	CEP85	ENSG00000130695	1	26560644	26605529	24	8	703234	12.229	1.0891e-34	MAGMAdefault
Height	LAMA5	ENSG00000130702	20	60884121	60942368	57	15	673747	8.0199	5.2931e-16	MAGMAdefault
Height	OSBPL2	ENSG00000130703	20	60813541	60871269	27	9	691276	7.1907	3.222e-13	MAGMAdefault
Height	ASS1	ENSG00000130707	9	133320316	133376661	53	17	685579	14.512	5.0621e-48	MAGMAdefault
Height	PRDM12	ENSG00000130711	9	133539981	133558368	11	4	696797	5.7587	4.2388e-09	MAGMAdefault
Height	POMT1	ENSG00000130714	9	134378289	134399193	32	8	694989	6.0666	6.5336e-10	MAGMAdefault
Height	ATG4D	ENSG00000130734	19	10654594	10664094	1	1	709526	8.3821	2.6e-17	MAGMAdefault
Height	GMFG	ENSG00000130755	19	39818993	39833012	19	8	695309	7.1431	4.5622e-13	MAGMAdefault
Height	MED18	ENSG00000130772	1	28655549	28662478	29	10	700906	5.5825	1.1852e-08	MAGMAdefault
Height	CLIP1	ENSG00000130779	12	122755979	122907179	12	3	692345	10.337	2.409e-25	MAGMAdefault
Height	CCDC62	ENSG00000130783	12	123258874	123312075	81	16	694724	10.712	4.4671e-27	MAGMAdefault
Height	DNMT1	ENSG00000130816	19	10244022	10305811	6	4	669434	10.611	1.3303e-26	MAGMAdefault
Height	C12orf65	ENSG00000130921	12	123717463	123742506	9	2	693808	11.864	9.0811e-33	MAGMAdefault
Height	UBE4B	ENSG00000130939	1	10092890	10241297	33	7	704184	8.9776	1.3836e-19	MAGMAdefault
Height	NUTM2F	ENSG00000130950	9	97080478	97090926	215	46	690158	15.328	2.4918e-53	MAGMAdefault
Height	HABP4	ENSG00000130956	9	99212483	99253618	16	6	705742	13.087	1.9429e-39	MAGMAdefault
Height	FBP2	ENSG00000130957	9	97321002	97356075	6	3	682878	7.5613	1.9954e-14	MAGMAdefault
Height	SLC35D2	ENSG00000130958	9	99082988	99145992	42	12	700780	7.1871	3.3093e-13	MAGMAdefault
Height	POLN	ENSG00000130997	4	2073645	2243848	122	29	695357	7.0101	1.1909e-12	MAGMAdefault
Height	SYNE1	ENSG00000131018	6	152442819	152958534	125	42	693776	11.527	4.8442e-31	MAGMAdefault
Height	LILRB2	ENSG00000131042	19	54777675	54785039	3	1	624980	5.6884	6.4118e-09	MAGMAdefault
Height	AAR2	ENSG00000131043	20	34824381	34858840	7	2	696320	6.4016	7.6855e-11	MAGMAdefault
Height	TTLL9	ENSG00000131044	20	30458505	30532766	54	15	698630	8.4019	2.1957e-17	MAGMAdefault
Height	BPIFA2	ENSG00000131050	20	31749574	31769218	17	7	702610	8.2503	7.8967e-17	MAGMAdefault
Height	RBM39	ENSG00000131051	20	34291532	34330234	19	3	700337	15.635	2.0934e-55	MAGMAdefault
Height	COX4I2	ENSG00000131055	20	30225691	30232809	16	6	696394	6.2594	1.9326e-10	MAGMAdefault
Height	BPIFA3	ENSG00000131059	20	31805133	31815564	4	2	676879	5.6475	8.142e-09	MAGMAdefault
Height	ZNF341	ENSG00000131061	20	32319463	32380075	22	3	705931	6.7916	5.5466e-12	MAGMAdefault
Height	GGT7	ENSG00000131067	20	33432523	33460663	31	7	707028	19.436	1.9156e-84	MAGMAdefault
Height	ACSS2	ENSG00000131069	20	33464238	33515765	2	1	681431	12.48	4.8159e-36	MAGMAdefault
Height	C1QL1	ENSG00000131094	17	43037061	43045439	3	1	696751	6.1755	3.2982e-10	MAGMAdefault
Height	GFAP	ENSG00000131095	17	42980529	42993907	21	7	696070	7.1603	4.024e-13	MAGMAdefault
Height	HIGD1B	ENSG00000131097	17	42923721	42927848	5	2	699874	5.7844	3.6378e-09	MAGMAdefault
Height	ZNF428	ENSG00000131116	19	44111371	44124026	3	2	704080	5.9234	1.5772e-09	MAGMAdefault
Height	RP11-178L8.4	ENSG00000131152	16	87336482	87367879	12	5	689690	6.7913	5.5578e-12	MAGMAdefault
Height	SLC34A1	ENSG00000131183	5	176811435	176825849	18	7	691069	6.3051	1.4397e-10	MAGMAdefault
Height	F12	ENSG00000131187	5	176829141	176836577	1	1	658020	14.032	5e-45	MAGMAdefault
Height	NFATC1	ENSG00000131196	18	77155856	77289325	174	46	684585	14.04	4.4523e-45	MAGMAdefault
Height	PPT1	ENSG00000131238	1	40538377	40563375	70	18	697749	11.57	2.9247e-31	MAGMAdefault
Height	RAB11FIP4	ENSG00000131242	17	29718642	29865236	10	5	686213	11.244	1.2327e-29	MAGMAdefault
Height	SLC6A6	ENSG00000131389	3	14444076	14530857	150	34	694079	6.9427	1.9239e-12	MAGMAdefault
Height	PDLIM4	ENSG00000131435	5	131593364	131609147	4	2	694587	12.483	4.6428e-36	MAGMAdefault
Height	KIF3A	ENSG00000131437	5	132028320	132073330	4	1	707627	5.5314	1.588e-08	MAGMAdefault
Height	MGAT1	ENSG00000131446	5	180211782	180242541	72	22	674357	6.5997	2.0603e-11	MAGMAdefault
Height	GFPT2	ENSG00000131459	5	179727690	179780387	52	19	688790	7.3683	8.6435e-14	MAGMAdefault
Height	TUBG1	ENSG00000131462	17	40761694	40767252	4	2	708765	7.6081	1.3908e-14	MAGMAdefault
Height	RAMP2	ENSG00000131477	17	40912793	40915059	2	1	699385	6.6277	1.7045e-11	MAGMAdefault
Height	ANKHD1	ENSG00000131503	5	139781399	139919441	34	8	692384	6.2626	1.8936e-10	MAGMAdefault
Height	NDFIP1	ENSG00000131507	5	141488070	141534008	154	39	682463	7.5771	1.7665e-14	MAGMAdefault
Height	UBE2D2	ENSG00000131508	5	138906016	139008018	51	17	695229	9.1068	4.242e-20	MAGMAdefault
Height	ANO1	ENSG00000131620	11	69924408	70035634	54	22	689478	9.8577	3.1734e-23	MAGMAdefault
Height	TRAF7	ENSG00000131653	16	2205699	2228130	2	1	662807	7.3776	8.0554e-14	MAGMAdefault
Height	NINJ1	ENSG00000131669	9	95883771	95896570	8	3	698679	6.9216	2.2335e-12	MAGMAdefault
Height	MAP1B	ENSG00000131711	5	71403061	71505397	111	33	696190	6.3143	1.3573e-10	MAGMAdefault
Height	CKMT2	ENSG00000131730	5	80529104	80562216	18	7	703787	5.537	1.5387e-08	MAGMAdefault
Height	TOP2A	ENSG00000131747	17	38544768	38574202	4	2	680213	7.3687	8.6168e-14	MAGMAdefault
Height	RARA	ENSG00000131759	17	38465446	38513895	9	3	666205	6.1092	5.0077e-10	MAGMAdefault
Height	PPP1R1B	ENSG00000131771	17	37782993	37792879	3	1	698238	6.5399	3.0776e-11	MAGMAdefault
Height	CHD1L	ENSG00000131778	1	146714291	146767447	76	21	697273	7.5674	1.9038e-14	MAGMAdefault
Height	FMO5	ENSG00000131781	1	146655884	146697230	3	2	708768	5.7611	4.1783e-09	MAGMAdefault
Height	MCCC2	ENSG00000131844	5	70883115	70954531	72	20	692220	5.8994	1.8243e-09	MAGMAdefault
Height	ZNF304	ENSG00000131845	19	57862675	57871266	11	5	697229	6.0481	7.3285e-10	MAGMAdefault
Height	VIMP	ENSG00000131871	15	101811022	101817655	48	11	684275	5.9186	1.6235e-09	MAGMAdefault
Height	CHSY1	ENSG00000131873	15	101715928	101792137	67	19	685337	13.631	1.3095e-42	MAGMAdefault
Height	LLGL1	ENSG00000131899	17	18128901	18148189	2	1	706181	7.583	1.6886e-14	MAGMAdefault
Height	LIN28A	ENSG00000131914	1	26737269	26756213	4	2	685095	6.8311	4.2132e-12	MAGMAdefault
Height	RHPN2	ENSG00000131941	19	33469499	33555794	174	52	695411	7.1139	5.6418e-13	MAGMAdefault
Height	LRRC9	ENSG00000131951	14	60386431	60530277	121	17	699895	12.575	1.457e-36	MAGMAdefault
Height	RAF1	ENSG00000132155	3	12625100	12705725	30	6	698196	8.4377	1.6185e-17	MAGMAdefault
Height	CARD6	ENSG00000132357	5	40841286	40860277	16	6	692009	5.8098	3.1273e-09	MAGMAdefault
Height	RPA1	ENSG00000132383	17	1733278	1802848	33	9	691103	5.9434	1.3959e-09	MAGMAdefault
Height	SERPINF1	ENSG00000132386	17	1665253	1680868	4	2	660102	8.3148	4.5942e-17	MAGMAdefault
Height	TBC1D14	ENSG00000132405	4	6911171	7034845	193	62	689452	10.605	1.4131e-26	MAGMAdefault
Height	FIGNL1	ENSG00000132436	7	50511826	50610233	16	5	695541	5.7417	4.6869e-09	MAGMAdefault
Height	DDC	ENSG00000132437	7	50526134	50633154	72	22	699627	8.4963	9.7882e-18	MAGMAdefault
Height	ZRANB2	ENSG00000132485	1	71528974	71546980	6	3	703038	7.0433	9.3885e-13	MAGMAdefault
Height	SLC52A1	ENSG00000132517	17	4935895	4955304	6	3	688646	5.516	1.7335e-08	MAGMAdefault
Height	REEP2	ENSG00000132563	5	137774706	137782658	13	4	696687	5.7963	3.3893e-09	MAGMAdefault
Height	NIP7	ENSG00000132603	16	69373333	69377014	5	1	696027	6.7533	7.2247e-12	MAGMAdefault
Height	TERF2	ENSG00000132604	16	69389464	69419891	7	3	694865	9.83	4.1827e-23	MAGMAdefault
Height	VPS4A	ENSG00000132612	16	69345259	69360842	8	4	706003	8.2502	7.9094e-17	MAGMAdefault
Height	PCNA	ENSG00000132646	20	5095599	5107272	1	1	707500	10.898	5.9e-28	MAGMAdefault
Height	RHBG	ENSG00000132677	1	156339003	156355011	34	12	696088	7.4601	4.3231e-14	MAGMAdefault
Height	ARHGEF11	ENSG00000132694	1	156904632	157015162	6	2	691008	5.9063	1.7499e-09	MAGMAdefault
Height	RAB25	ENSG00000132698	1	156030951	156040305	36	9	697097	7.5126	2.8987e-14	MAGMAdefault
Height	HAPLN2	ENSG00000132702	1	156589086	156595517	13	6	659672	5.7289	5.0555e-09	MAGMAdefault
Height	ALDH3B2	ENSG00000132746	11	67429633	67448671	16	5	685649	7.1925	3.1817e-13	MAGMAdefault
Height	MTL5	ENSG00000132749	11	68474908	68519032	12	5	675382	10.807	1.5955e-27	MAGMAdefault
Height	MMACHC	ENSG00000132763	1	45965725	45979054	14	4	698819	6.4803	4.5784e-11	MAGMAdefault
Height	NASP	ENSG00000132780	1	46049660	46084576	40	7	703810	10.195	1.0485e-24	MAGMAdefault
Height	AP3B1	ENSG00000132842	5	77296349	77590579	73	21	693847	6.4142	7.0791e-11	MAGMAdefault
Height	PDE6A	ENSG00000132915	5	149237518	149324356	37	11	665543	6.3187	1.3191e-10	MAGMAdefault
Height	XPO4	ENSG00000132953	13	21351468	21476949	13	5	684893	6.0202	8.7116e-10	MAGMAdefault
Height	PEMT	ENSG00000133027	17	17408877	17495022	28	11	687660	7.483	3.6317e-14	MAGMAdefault
Height	SLC41A1	ENSG00000133065	1	205758221	205782304	26	10	692736	5.7544	4.3469e-09	MAGMAdefault
Height	DCLK1	ENSG00000133083	13	36342789	36705443	104	31	693049	5.6642	7.3865e-09	MAGMAdefault
Height	COG6	ENSG00000133103	13	40229764	40365802	104	13	697464	9.1276	3.5016e-20	MAGMAdefault
Height	SPG20	ENSG00000133104	13	36875775	36944317	13	4	702458	6.7104	9.7055e-12	MAGMAdefault
Height	TRPC4	ENSG00000133107	13	38210773	38444562	80	14	681796	5.7608	4.186e-09	MAGMAdefault
Height	POSTN	ENSG00000133110	13	38136720	38172981	125	22	699023	5.5459	1.4622e-08	MAGMAdefault
Height	STOML3	ENSG00000133115	13	39540062	39565203	4	2	677185	6.3457	1.1069e-10	MAGMAdefault
Height	STARD13	ENSG00000133121	13	33677272	33859892	29	10	702603	12.385	1.5738e-35	MAGMAdefault
Height	SLC39A11	ENSG00000133195	17	70642088	71088832	156	51	685566	6.3914	8.2209e-11	MAGMAdefault
Height	SRRM1	ENSG00000133226	1	24969503	24999758	15	3	703897	6.0894	5.6667e-10	MAGMAdefault
Height	PRAM1	ENSG00000133246	19	8554940	8567996	5	2	688117	7.0884	6.7859e-13	MAGMAdefault
Height	PDE6B	ENSG00000133256	4	619373	664571	51	19	693833	6.6768	1.2211e-11	MAGMAdefault
Height	PDZD2	ENSG00000133401	5	31639517	32111037	62	26	689966	6.0461	7.4197e-10	MAGMAdefault
Height	FAM83F	ENSG00000133477	22	40390953	40439533	59	16	693729	7.2216	2.568e-13	MAGMAdefault
Height	MKRN1	ENSG00000133606	7	140152840	140179369	19	7	692741	6.9968	1.3092e-12	MAGMAdefault
Height	AGAP3	ENSG00000133612	7	150782954	150841523	73	16	696427	5.6201	9.5428e-09	MAGMAdefault
Height	IPO8	ENSG00000133704	12	30781922	30848920	16	4	702137	6.9052	2.5063e-12	MAGMAdefault
Height	SWAP70	ENSG00000133789	11	9685624	9774538	74	14	692841	6.2443	2.1284e-10	MAGMAdefault
Height	ARNTL	ENSG00000133794	11	13299345	13408813	6	1	697624	7.4411	4.9916e-14	MAGMAdefault
Height	MICALCL	ENSG00000133808	11	12308447	12380691	158	35	701205	7.1906	3.2259e-13	MAGMAdefault
Height	SBF2	ENSG00000133812	11	9800214	10315754	33	8	698646	5.7878	3.5662e-09	MAGMAdefault
Height	MICAL2	ENSG00000133816	11	12132138	12285336	115	32	684510	5.5503	1.4262e-08	MAGMAdefault
Height	RRAS2	ENSG00000133818	11	14299472	14386052	25	5	703865	7.6433	1.0587e-14	MAGMAdefault
Height	DPF2	ENSG00000133884	11	65101225	65120720	15	5	695409	6.8373	4.0362e-12	MAGMAdefault
Height	MEN1	ENSG00000133895	11	64570982	64578766	46	16	684903	7.5579	2.0489e-14	MAGMAdefault
Height	C14orf1	ENSG00000133935	14	76116134	76127532	3	1	704271	7.6137	1.3315e-14	MAGMAdefault
Height	UNC79	ENSG00000133958	14	93799565	94174222	226	58	696296	6.6021	2.0265e-11	MAGMAdefault
Height	NUMB	ENSG00000133961	14	73741815	73925323	125	18	700322	6.7538	7.2005e-12	MAGMAdefault
Height	CATSPERB	ENSG00000133962	14	92047118	92198430	45	12	695914	6.745	7.6497e-12	MAGMAdefault
Height	VRTN	ENSG00000133980	14	74815116	74826711	12	4	681068	8.2592	7.3331e-17	MAGMAdefault
Height	LOXL2	ENSG00000134013	8	23154702	23261753	59	16	690977	13.658	9.0642e-43	MAGMAdefault
Height	ADAMDEC1	ENSG00000134028	8	24241798	24263526	28	10	693164	14.173	6.6983e-46	MAGMAdefault
Height	CTIF	ENSG00000134030	18	46065417	46389588	75	19	700328	19.954	6.8689e-89	MAGMAdefault
Height	BHLHE40	ENSG00000134107	3	5020801	5027008	106	22	687148	7.3033	1.4039e-13	MAGMAdefault
Height	SORT1	ENSG00000134243	1	109852190	109940573	52	13	701002	6.0183	8.8155e-10	MAGMAdefault
Height	WNT2B	ENSG00000134245	1	113009163	113072787	24	8	688527	7.5918	1.5773e-14	MAGMAdefault
Height	SLC38A2	ENSG00000134294	12	46751972	46766650	22	4	680207	10.523	3.373e-26	MAGMAdefault
Height	YWHAQ	ENSG00000134308	2	9724101	9771143	30	10	699944	5.6139	9.8934e-09	MAGMAdefault
Height	KIDINS220	ENSG00000134313	2	8868987	8977760	8	3	696170	6.8869	2.8508e-12	MAGMAdefault
Height	GRHL1	ENSG00000134317	2	10091827	10142405	71	26	678367	7.489	3.469e-14	MAGMAdefault
Height	ROCK2	ENSG00000134318	2	11319887	11484711	71	9	702727	6.6277	1.7046e-11	MAGMAdefault
Height	IAH1	ENSG00000134330	2	9613947	9629871	3	1	709517	7.3459	1.0218e-13	MAGMAdefault
Height	LDHA	ENSG00000134333	11	18415935	18429972	9	2	707687	6.2939	1.5479e-10	MAGMAdefault
Height	IL6ST	ENSG00000134352	5	55230923	55290821	64	13	703770	11.727	4.6235e-32	MAGMAdefault
Height	GRP	ENSG00000134443	18	56887400	56898003	1	1	697506	5.7602	4.2e-09	MAGMAdefault
Height	TMEM241	ENSG00000134490	18	20875981	21017869	91	18	694451	16.16	4.8261e-59	MAGMAdefault
Height	CABLES1	ENSG00000134508	18	20714528	20840431	27	7	697486	17.127	4.6299e-66	MAGMAdefault
Height	EMP1	ENSG00000134531	12	13349650	13372873	120	37	691417	7.1708	3.7294e-13	MAGMAdefault
Height	RERG	ENSG00000134533	12	15260717	15374351	12	4	700318	6.628	1.7015e-11	MAGMAdefault
Height	SLCO1B1	ENSG00000134538	12	21284136	21392180	42	11	705388	6.7597	6.9145e-12	MAGMAdefault
Height	LRP4	ENSG00000134569	11	46878419	46940173	87	14	698203	14.735	1.9172e-49	MAGMAdefault
Height	MYBPC3	ENSG00000134571	11	47352948	47374253	5	2	684785	10.777	2.2016e-27	MAGMAdefault
Height	DDB2	ENSG00000134574	11	47236493	47260791	6	3	698050	10.114	2.3831e-24	MAGMAdefault
Height	ACP2	ENSG00000134575	11	47260853	47270457	7	2	691888	8.5141	8.3917e-18	MAGMAdefault
Height	SPOCD1	ENSG00000134668	1	32256023	32281652	21	8	698079	12.292	5.0181e-35	MAGMAdefault
Height	PHC2	ENSG00000134686	1	33789224	33841194	28	5	704303	5.9777	1.1317e-09	MAGMAdefault
Height	ZCCHC11	ENSG00000134744	1	52888947	53018772	23	8	700135	7.6404	1.083e-14	MAGMAdefault
Height	PRPF38A	ENSG00000134748	1	52870236	52886511	4	2	694938	6.152	3.8265e-10	MAGMAdefault
Height	DTNA	ENSG00000134769	18	32073254	32471808	127	36	697269	5.5099	1.7953e-08	MAGMAdefault
Height	SLC43A3	ENSG00000134802	11	57174427	57195053	12	4	688868	5.8591	2.3264e-09	MAGMAdefault
Height	TIMM10	ENSG00000134809	11	57295936	57298276	3	2	675677	5.9094	1.7166e-09	MAGMAdefault
Height	APLNR	ENSG00000134817	11	57001067	57004788	97	21	688223	7.654	9.742e-15	MAGMAdefault
Height	FADS2	ENSG00000134824	11	61560452	61634826	43	13	684279	9.698	1.5371e-22	MAGMAdefault
Height	TMEM258	ENSG00000134825	11	61556435	61560274	4	2	665950	6.8743	3.1146e-12	MAGMAdefault
Height	CLOCK	ENSG00000134852	4	56294070	56413305	36	10	692925	10.317	2.9405e-25	MAGMAdefault
Height	KLB	ENSG00000134962	4	39408473	39453156	22	9	699839	7.998	6.3212e-16	MAGMAdefault
Height	APC	ENSG00000134982	5	112073585	112181936	72	13	676663	6.5851	2.2728e-11	MAGMAdefault
Height	NREP	ENSG00000134986	5	111004888	111333161	65	15	680556	6.8162	4.6738e-12	MAGMAdefault
Height	UBQLN1	ENSG00000135018	9	86274878	86323118	18	7	699993	6.1294	4.4117e-10	MAGMAdefault
Height	ADAM19	ENSG00000135074	5	156904312	157002783	27	8	704807	6.9826	1.4489e-12	MAGMAdefault
Height	MSI1	ENSG00000135097	12	120779133	120806983	51	20	700017	7.0463	9.1879e-13	MAGMAdefault
Height	FBXO21	ENSG00000135108	12	117579793	117628336	15	5	697759	9.484	1.2231e-21	MAGMAdefault
Height	OASL	ENSG00000135114	12	121456914	121477045	15	7	702511	7.5034	3.1086e-14	MAGMAdefault
Height	HRK	ENSG00000135116	12	117293949	117319246	5	3	689424	6.4331	6.2512e-11	MAGMAdefault
Height	RNFT2	ENSG00000135119	12	117176096	117291436	17	9	690429	7.5107	2.9408e-14	MAGMAdefault
Height	TMEM60	ENSG00000135211	7	77423045	77427897	1	1	702248	6.7902	5.6e-12	MAGMAdefault
Height	FAM71F1	ENSG00000135248	7	128349115	128371797	20	6	695456	5.5714	1.2636e-08	MAGMAdefault
Height	TES	ENSG00000135269	7	115850547	115898837	71	14	704587	6.9768	1.5102e-12	MAGMAdefault
Height	HTR1B	ENSG00000135312	6	78171470	78173490	22	8	704667	5.7783	3.7721e-09	MAGMAdefault
Height	PHF21A	ENSG00000135365	11	45954117	46142729	23	4	704733	9.3997	2.7364e-21	MAGMAdefault
Height	ATP5G2	ENSG00000135390	12	54058950	54071192	18	4	704466	5.9518	1.3262e-09	MAGMAdefault
Height	CD63	ENSG00000135404	12	56119107	56123491	4	2	700647	5.7204	5.3131e-09	MAGMAdefault
Height	AMHR2	ENSG00000135409	12	53817639	53825318	6	2	698502	5.6212	9.4839e-09	MAGMAdefault
Height	AGAP2	ENSG00000135439	12	58117544	58135940	3	2	707022	9.7373	1.0449e-22	MAGMAdefault
Height	CDK4	ENSG00000135446	12	58141510	58146304	3	2	684299	10.241	6.4743e-25	MAGMAdefault
Height	TFCP2	ENSG00000135457	12	51487446	51566917	7	3	696938	6.2532	2.0101e-10	MAGMAdefault
Height	PAN2	ENSG00000135473	12	56710007	56727837	3	1	694550	10.457	6.8289e-26	MAGMAdefault
Height	ZC3H10	ENSG00000135482	12	56511943	56521298	10	3	684545	6.0938	5.5121e-10	MAGMAdefault
Height	SLC26A10	ENSG00000135502	12	58013693	58019914	4	2	702616	7.1797	3.493e-13	MAGMAdefault
Height	OS9	ENSG00000135506	12	58087738	58115340	7	3	704297	9.0148	9.8624e-20	MAGMAdefault
Height	MIP	ENSG00000135517	12	56843286	56848426	9	3	675897	11.451	1.1629e-30	MAGMAdefault
Height	CD164	ENSG00000135535	6	109687717	109703660	5	2	668294	13.325	8.3187e-41	MAGMAdefault
Height	LACE1	ENSG00000135537	6	108616098	108847204	84	27	668513	6.3204	1.3045e-10	MAGMAdefault
Height	NMBR	ENSG00000135577	6	142396745	142409936	3	1	704743	7.4091	6.3599e-14	MAGMAdefault
Height	SMPD2	ENSG00000135587	6	109761966	109765122	2	1	679623	10.842	1.0824e-27	MAGMAdefault
Height	MICAL1	ENSG00000135596	6	109765265	109787171	7	3	665265	13.408	2.7256e-41	MAGMAdefault
Height	TEC	ENSG00000135605	4	48137800	48271881	14	6	703329	10.471	5.8863e-26	MAGMAdefault
Height	DYSF	ENSG00000135636	2	71680852	71913898	190	34	696452	14.08	2.5294e-45	MAGMAdefault
Height	CCDC142	ENSG00000135637	2	74700917	74710361	4	2	700474	6.4468	5.7128e-11	MAGMAdefault
Height	KCNMB4	ENSG00000135643	12	70760056	70828072	47	6	700960	9.8841	2.4387e-23	MAGMAdefault
Height	GNS	ENSG00000135677	12	65107225	65153227	6	1	681543	6.6603	1.3665e-11	MAGMAdefault
Height	MPHOSPH6	ENSG00000135698	16	82181767	82203831	11	3	699153	8.0848	3.1122e-16	MAGMAdefault
Height	SLC9A5	ENSG00000135740	16	67282853	67306093	7	3	691534	10.359	1.9059e-25	MAGMAdefault
Height	CAPN9	ENSG00000135773	1	230883130	230937749	59	18	700876	7.0412	9.531e-13	MAGMAdefault
Height	KIAA1614	ENSG00000135835	1	180882325	180920750	14	7	677527	8.3999	2.2347e-17	MAGMAdefault
Height	PIGC	ENSG00000135845	1	172410597	172413226	12	2	706902	6.3301	1.225e-10	MAGMAdefault
Height	LAMC1	ENSG00000135862	1	182992595	183114727	22	2	667414	9.903	2.0198e-23	MAGMAdefault
Height	MRPL44	ENSG00000135900	2	224822121	224832431	102	21	698625	12.164	2.4106e-34	MAGMAdefault
Height	CHRND	ENSG00000135902	2	233390870	233401375	3	2	645379	6.457	5.341e-11	MAGMAdefault
Height	DOCK10	ENSG00000135905	2	225629807	225907159	50	16	700449	6.1681	3.4552e-10	MAGMAdefault
Height	TTLL4	ENSG00000135912	2	219575568	219620139	12	3	702426	12.944	1.2625e-38	MAGMAdefault
Height	USP37	ENSG00000135913	2	219314974	219433084	45	2	695526	12.05	9.7008e-34	MAGMAdefault
Height	HTR2B	ENSG00000135914	2	231972944	231989832	12	4	704606	9.9279	1.5737e-23	MAGMAdefault
Height	SERPINE2	ENSG00000135919	2	224839829	224904036	67	20	702868	15.592	4.1138e-55	MAGMAdefault
Height	WNT10A	ENSG00000135925	2	219745085	219758653	21	2	705178	8.9862	1.2795e-19	MAGMAdefault
Height	TMBIM1	ENSG00000135926	2	219138915	219157300	11	2	700450	12.38	1.6768e-35	MAGMAdefault
Height	CYP27A1	ENSG00000135929	2	219646479	219680016	52	10	700030	19.872	3.5713e-88	MAGMAdefault
Height	EIF4E2	ENSG00000135930	2	233414762	233448354	7	4	676968	7.2427	2.1999e-13	MAGMAdefault
Height	ARMC9	ENSG00000135931	2	232063260	232239548	62	13	703527	8.5078	8.8617e-18	MAGMAdefault
Height	TGFBRAP1	ENSG00000135966	2	105880848	105946491	29	12	698384	7.4904	3.4332e-14	MAGMAdefault
Height	GCC2	ENSG00000135968	2	109065017	109125854	55	10	691813	6.5065	3.8473e-11	MAGMAdefault
Height	USP44	ENSG00000136014	12	95910336	95945266	14	8	694021	6.1284	4.4396e-10	MAGMAdefault
Height	CKAP4	ENSG00000136026	12	106631655	106641766	24	5	689712	10.548	2.5848e-26	MAGMAdefault
Height	PWP1	ENSG00000136045	12	108079509	108106944	36	8	701925	5.8975	1.8453e-09	MAGMAdefault
Height	DRAM1	ENSG00000136048	12	102271129	102317401	163	40	694044	12.54	2.262e-36	MAGMAdefault
Height	VILL	ENSG00000136059	3	38029550	38048679	18	3	702539	7.8652	1.842e-15	MAGMAdefault
Height	FLNB	ENSG00000136068	3	57994127	58157978	151	30	698505	13.415	2.4574e-41	MAGMAdefault
Height	RNASEH2B	ENSG00000136104	13	51483814	51547881	10	4	701279	8.735	1.2183e-18	MAGMAdefault
Height	BORA	ENSG00000136122	13	73301887	73330336	5	2	698324	6.4899	4.2938e-11	MAGMAdefault
Height	LRCH1	ENSG00000136141	13	47127303	47327175	196	22	703098	11.204	1.9449e-29	MAGMAdefault
Height	MED4	ENSG00000136146	13	48650092	48669267	3	1	703111	6.0716	6.3309e-10	MAGMAdefault
Height	ITM2B	ENSG00000136156	13	48807294	48844493	9	1	699059	6.9888	1.3862e-12	MAGMAdefault
Height	NUDT15	ENSG00000136159	13	48611703	48621358	15	5	692822	7.0924	6.5916e-13	MAGMAdefault
Height	EDNRB	ENSG00000136160	13	78469616	78493903	10	3	681018	6.9053	2.5047e-12	MAGMAdefault
Height	CHST12	ENSG00000136213	7	2443195	2488118	13	6	670816	5.8276	2.812e-09	MAGMAdefault
Height	IGF2BP3	ENSG00000136231	7	23349828	23510086	77	18	695015	13.141	9.6443e-40	MAGMAdefault
Height	GPNMB	ENSG00000136235	7	23286182	23314727	28	7	700197	11.75	3.5507e-32	MAGMAdefault
Height	CCM2	ENSG00000136280	7	45039784	45116068	40	11	683803	6.2492	2.0632e-10	MAGMAdefault
Height	TTYH3	ENSG00000136295	7	2671585	2704436	2	1	664363	5.5367	1.5414e-08	MAGMAdefault
Height	CIDEB	ENSG00000136305	14	24774302	24780628	19	9	669177	10.379	1.5526e-25	MAGMAdefault
Height	NKX2-1	ENSG00000136352	14	36985597	36990354	10	4	687943	6.5847	2.2785e-11	MAGMAdefault
Height	ZFHX2	ENSG00000136367	14	23990064	24020858	29	13	685204	8.1914	1.2909e-16	MAGMAdefault
Height	ALPK3	ENSG00000136383	15	85359911	85416713	20	6	698283	8.1972	1.2305e-16	MAGMAdefault
Height	TM6SF1	ENSG00000136404	15	83776159	83806160	19	7	708129	13.609	1.7762e-42	MAGMAdefault
Height	CALCOCO2	ENSG00000136436	17	46908350	46942607	8	2	702408	7.6177	1.2908e-14	MAGMAdefault
Height	NMT1	ENSG00000136448	17	43128978	43186384	31	11	701162	13.241	2.559e-40	MAGMAdefault
Height	GH2	ENSG00000136487	17	61957575	61959295	11	6	694715	8.8761	3.4611e-19	MAGMAdefault
Height	TRA2B	ENSG00000136527	3	185633694	185655924	10	3	697228	6.6774	1.2165e-11	MAGMAdefault
Height	BLK	ENSG00000136573	8	11351510	11422113	100	18	697340	8.0743	3.3929e-16	MAGMAdefault
Height	GATA4	ENSG00000136574	8	11534468	11617511	56	13	694786	7.9159	1.2274e-15	MAGMAdefault
Height	HLX	ENSG00000136630	1	221052742	221058401	31	10	700067	7.4364	5.1722e-14	MAGMAdefault
Height	VPS45	ENSG00000136631	1	150039350	150117505	4	1	708150	6.2858	1.6307e-10	MAGMAdefault
Height	CBWD2	ENSG00000136682	2	114195268	114253766	241	55	698233	7.475	3.8591e-14	MAGMAdefault
Height	UGGT1	ENSG00000136731	2	128848885	128953251	13	4	698860	8.7159	1.4417e-18	MAGMAdefault
Height	TXN	ENSG00000136810	9	113006091	113018920	7	4	693652	6.4284	6.4466e-11	MAGMAdefault
Height	C9orf78	ENSG00000136819	9	132589569	132597554	24	9	700687	7.0593	8.3671e-13	MAGMAdefault
Height	SMC2	ENSG00000136824	9	106856541	106903698	28	6	699388	5.5743	1.2425e-08	MAGMAdefault
Height	RALGPS1	ENSG00000136828	9	129677053	129985443	273	24	704362	8.958	1.6529e-19	MAGMAdefault
Height	ANGPTL2	ENSG00000136859	9	129849611	129885162	62	9	702334	7.6022	1.4558e-14	MAGMAdefault
Height	SLC31A1	ENSG00000136868	9	115983842	116026772	9	3	701610	6.1758	3.2905e-10	MAGMAdefault
Height	KIF12	ENSG00000136883	9	116853918	116861571	23	6	690197	8.4891	1.0409e-17	MAGMAdefault
Height	WDR38	ENSG00000136918	9	127615696	127620169	15	4	700776	5.617	9.7145e-09	MAGMAdefault
Height	C9orf156	ENSG00000136932	9	100666771	100684852	13	5	700407	6.6503	1.4628e-11	MAGMAdefault
Height	XPA	ENSG00000136936	9	100437191	100459639	15	2	707564	6.6786	1.2063e-11	MAGMAdefault
Height	CTSV	ENSG00000136943	9	99791961	99801925	12	2	695656	6.3896	8.3139e-11	MAGMAdefault
Height	ENPP2	ENSG00000136960	8	120569326	120685693	16	5	702453	13.009	5.4373e-39	MAGMAdefault
Height	DSCC1	ENSG00000136982	8	120846216	120868250	19	7	698646	6.8569	3.5187e-12	MAGMAdefault
Height	NOV	ENSG00000136999	8	120428546	120436593	31	7	698957	12.375	1.7904e-35	MAGMAdefault
Height	TMEM261	ENSG00000137038	9	7796490	7800067	27	7	698114	5.8723	2.1489e-09	MAGMAdefault
Height	UBAP2	ENSG00000137073	9	33921691	34048947	14	4	708007	5.5329	1.575e-08	MAGMAdefault
Height	TLN1	ENSG00000137076	9	35696945	35732392	23	8	696231	6.3034	1.4563e-10	MAGMAdefault
Height	SIT1	ENSG00000137078	9	35649292	35650947	6	3	704347	6.2842	1.6481e-10	MAGMAdefault
Height	SPAG8	ENSG00000137098	9	35808042	35812269	1	1	707142	9.5652	5.6e-22	MAGMAdefault
Height	TMEM8B	ENSG00000137103	9	35814448	35854844	31	6	707302	8.2001	1.2011e-16	MAGMAdefault
Height	CNPY3	ENSG00000137161	6	42896930	42907025	30	10	696922	9.4384	1.8934e-21	MAGMAdefault
Height	KLC4	ENSG00000137171	6	43027332	43042837	3	1	706929	7.2579	1.9652e-13	MAGMAdefault
Height	ZSCAN9	ENSG00000137185	6	28193042	28201260	16	4	680727	7.1117	5.733e-13	MAGMAdefault
Height	PIM1	ENSG00000137193	6	37137979	37143202	34	13	686601	5.6351	8.7484e-09	MAGMAdefault
Height	SLC22A7	ENSG00000137204	6	43266002	43273276	9	3	707446	7.4272	5.5472e-14	MAGMAdefault
Height	TMEM63B	ENSG00000137216	6	44094651	44123256	7	3	687971	6.3044	1.4468e-10	MAGMAdefault
Height	FRS3	ENSG00000137218	6	41737914	41747638	22	8	681793	10.858	9.1581e-28	MAGMAdefault
Height	KIAA0319	ENSG00000137261	6	24544332	24646383	88	20	691157	7.3605	9.1606e-14	MAGMAdefault
Height	UQCC2	ENSG00000137288	6	33664538	33679504	5	3	687905	13.025	4.4207e-39	MAGMAdefault
Height	HMGA1	ENSG00000137309	6	34204650	34214008	77	11	694486	11.522	5.1033e-31	MAGMAdefault
Height	TCF19	ENSG00000137310	6	31126319	31131992	4	2	708104	10.149	1.6734e-24	MAGMAdefault
Height	FLOT1	ENSG00000137312	6	30695486	30710510	7	2	693799	7.4913	3.4092e-14	MAGMAdefault
Height	MDC1	ENSG00000137337	6	30667584	30685666	9	4	582782	14.042	4.2828e-45	MAGMAdefault
Height	PGBD1	ENSG00000137338	6	28249349	28270326	14	4	698035	6.1933	2.9457e-10	MAGMAdefault
Height	CLPS	ENSG00000137392	6	35762759	35765121	1	1	670539	12.998	6.3e-39	MAGMAdefault
Height	MGARP	ENSG00000137463	4	140187317	140201492	7	3	684908	7.6205	1.2636e-14	MAGMAdefault
Height	MYO7A	ENSG00000137474	11	76839310	76926283	51	14	693791	7.0355	9.9265e-13	MAGMAdefault
Height	ARRB1	ENSG00000137486	11	74975226	75062749	154	37	697563	7.6114	1.3553e-14	MAGMAdefault
Height	SLCO2B1	ENSG00000137491	11	74862032	74917594	52	9	705235	7.5414	2.3247e-14	MAGMAdefault
Height	SYTL2	ENSG00000137501	11	85405267	85522202	19	2	703880	7.6114	1.3561e-14	MAGMAdefault
Height	CREBZF	ENSG00000137504	11	85371296	85393951	9	3	687648	7.6225	1.2441e-14	MAGMAdefault
Height	SULF1	ENSG00000137573	8	70378859	70573150	203	37	697070	5.5812	1.1943e-08	MAGMAdefault
Height	TGS1	ENSG00000137574	8	56685701	56738005	43	8	693602	10.75	2.975e-27	MAGMAdefault
Height	BUD13	ENSG00000137656	11	116618886	116643704	18	6	704439	6.6915	1.1048e-11	MAGMAdefault
Height	RDX	ENSG00000137710	11	110045605	110167447	65	10	702036	7.1186	5.4517e-13	MAGMAdefault
Height	THBS1	ENSG00000137801	15	39873294	39891667	282	54	694775	6.9134	2.3667e-12	MAGMAdefault
Height	MAPKBP1	ENSG00000137802	15	42066632	42120053	42	11	696293	10.136	1.9083e-24	MAGMAdefault
Height	NUSAP1	ENSG00000137804	15	41624892	41673248	20	6	683681	8.6325	3.0006e-18	MAGMAdefault
Height	NDUFAF1	ENSG00000137806	15	41679547	41694642	12	4	694185	7.4717	3.9574e-14	MAGMAdefault
Height	CASC5	ENSG00000137812	15	40886218	40956540	22	5	699309	6.3526	1.0584e-10	MAGMAdefault
Height	RTF1	ENSG00000137815	15	41709302	41775761	15	4	705293	7.3084	1.3522e-13	MAGMAdefault
Height	PARP6	ENSG00000137817	15	72533522	72564962	10	2	695848	9.5914	4.3461e-22	MAGMAdefault
Height	SMAD6	ENSG00000137834	15	66994566	67075186	19	6	700057	12.108	4.8087e-34	MAGMAdefault
Height	PLCB2	ENSG00000137841	15	40580108	40600123	12	4	706211	5.5831	1.1812e-08	MAGMAdefault
Height	STRA6	ENSG00000137868	15	74471807	74504608	18	4	687614	11.11	5.6276e-29	MAGMAdefault
Height	CYP19A1	ENSG00000137869	15	51500254	51630807	61	16	696083	9.7595	8.4001e-23	MAGMAdefault
Height	SEMA6D	ENSG00000137872	15	47476298	48066420	66	16	699343	6.6838	1.1639e-11	MAGMAdefault
Height	BCAR3	ENSG00000137936	1	94027343	94312706	59	14	692840	6.4253	6.5785e-11	MAGMAdefault
Height	GTF2B	ENSG00000137947	1	89318615	89357301	8	2	703791	13.093	1.8088e-39	MAGMAdefault
Height	BRDT	ENSG00000137948	1	92414928	92479983	73	17	697954	8.5399	6.7143e-18	MAGMAdefault
Height	IFI44L	ENSG00000137959	1	79086088	79111830	56	8	701365	8.6846	1.9007e-18	MAGMAdefault
Height	GIPC2	ENSG00000137960	1	78511586	78604133	67	17	693371	7.5387	2.3731e-14	MAGMAdefault
Height	IFT172	ENSG00000138002	2	27667238	27712656	3	1	704811	7.4405	5.0134e-14	MAGMAdefault
Height	ADCY3	ENSG00000138031	2	25042038	25142708	10	4	699936	13.292	1.2866e-40	MAGMAdefault
Height	PPM1B	ENSG00000138032	2	44396016	44461785	40	9	695330	6.1713	3.3869e-10	MAGMAdefault
Height	PNPT1	ENSG00000138035	2	55861400	55921045	14	6	687102	9.9111	1.8622e-23	MAGMAdefault
Height	CYP1B1	ENSG00000138061	2	38294650	38337044	20	8	703598	7.1375	4.7532e-13	MAGMAdefault
Height	ACTR2	ENSG00000138071	2	65454887	65498387	122	20	692569	7.7404	4.9557e-15	MAGMAdefault
Height	PREB	ENSG00000138073	2	27353624	27357543	4	2	703388	7.59	1.5992e-14	MAGMAdefault
Height	PREPL	ENSG00000138078	2	44544750	44589001	11	2	689782	7.8001	3.0936e-15	MAGMAdefault
Height	SLC3A1	ENSG00000138079	2	44502597	44548633	69	13	699492	7.1315	4.9646e-13	MAGMAdefault
Height	SIX3	ENSG00000138083	2	45169037	45173216	49	11	702729	11.648	1.1738e-31	MAGMAdefault
Height	CENPO	ENSG00000138092	2	25016014	25045245	12	6	696444	15.135	4.7545e-52	MAGMAdefault
Height	LRPPRC	ENSG00000138095	2	44113647	44223144	41	10	701094	8.6462	2.661e-18	MAGMAdefault
Height	DTNB	ENSG00000138101	2	25600067	25896516	41	10	698366	6.4767	4.6862e-11	MAGMAdefault
Height	ACTR1A	ENSG00000138107	10	104238986	104262468	15	2	697963	12.812	7.0298e-38	MAGMAdefault
Height	TMEM180	ENSG00000138111	10	104221152	104236802	12	3	679960	13.019	4.7871e-39	MAGMAdefault
Height	CYP2C8	ENSG00000138115	10	96796529	96829254	19	7	703944	6.1961	2.8943e-10	MAGMAdefault
Height	LBX1	ENSG00000138136	10	102985952	102989551	51	6	705373	6.1813	3.1788e-10	MAGMAdefault
Height	BTBD16	ENSG00000138152	10	124030821	124097677	29	10	696996	7.7523	4.5104e-15	MAGMAdefault
Height	ARL3	ENSG00000138175	10	104433488	104474164	8	3	696758	7.4123	6.2054e-14	MAGMAdefault
Height	EXOC6	ENSG00000138190	10	94594470	94819250	75	18	700283	6.2551	1.9857e-10	MAGMAdefault
Height	ASCC1	ENSG00000138303	10	73855790	73976892	28	6	695523	6.2502	2.0499e-10	MAGMAdefault
Height	ZNF365	ENSG00000138311	10	64133951	64431771	27	11	699719	6.9842	1.4329e-12	MAGMAdefault
Height	RPS24	ENSG00000138326	10	79793518	79816570	273	69	697220	6.5896	2.2045e-11	MAGMAdefault
Height	TET1	ENSG00000138336	10	70320413	70454239	40	10	698198	16.116	9.8549e-59	MAGMAdefault
Height	DNA2	ENSG00000138346	10	70173821	70231878	63	17	694392	13.743	2.8015e-43	MAGMAdefault
Height	MYPN	ENSG00000138347	10	69865874	69971774	34	10	697719	12.203	1.5038e-34	MAGMAdefault
Height	ATIC	ENSG00000138363	2	216176540	216214486	12	4	698783	5.7254	5.1603e-09	MAGMAdefault
Height	NAB1	ENSG00000138386	2	191513796	191557492	2	1	709277	6.3461	1.1039e-10	MAGMAdefault
Height	CDK15	ENSG00000138395	2	202655184	202760273	95	18	701692	6.3064	1.4283e-10	MAGMAdefault
Height	WDR12	ENSG00000138442	2	203739505	203776949	13	6	701772	5.8933	1.8933e-09	MAGMAdefault
Height	ITGAV	ENSG00000138448	2	187454792	187545628	33	10	682346	5.9193	1.6165e-09	MAGMAdefault
Height	DIRC2	ENSG00000138463	3	122513642	122599986	11	5	701012	6.6617	1.353e-11	MAGMAdefault
Height	SENP7	ENSG00000138468	3	101043049	101232085	33	9	700676	6.049	7.2895e-10	MAGMAdefault
Height	USP8	ENSG00000138592	15	50716579	50806616	69	19	701196	10.321	2.8443e-25	MAGMAdefault
Height	HNRNPD	ENSG00000138668	4	83273651	83295139	17	6	697474	6.632	1.6554e-11	MAGMAdefault
Height	PRKG2	ENSG00000138669	4	82008524	82136271	30	4	695999	14.856	3.1583e-50	MAGMAdefault
Height	RASGEF1B	ENSG00000138670	4	82347547	82965397	251	51	697932	7.4159	6.0419e-14	MAGMAdefault
Height	FGF2	ENSG00000138685	4	123747863	123819391	9	3	705131	8.081	3.2117e-16	MAGMAdefault
Height	BBS7	ENSG00000138686	4	122745595	122791652	12	4	708252	11.056	1.0302e-28	MAGMAdefault
Height	KIAA1109	ENSG00000138688	4	123073488	123283913	46	11	700190	15.094	8.8613e-52	MAGMAdefault
Height	TRPC3	ENSG00000138741	4	122800182	122872909	29	8	702437	5.5594	1.3537e-08	MAGMAdefault
Height	SHROOM3	ENSG00000138771	4	77356253	77704406	278	55	700172	5.9385	1.438e-09	MAGMAdefault
Height	PPA2	ENSG00000138777	4	106290234	106395238	7	4	670501	6.7518	7.303e-12	MAGMAdefault
Height	GSTCD	ENSG00000138780	4	106629941	106768885	18	4	703494	6.7428	7.7695e-12	MAGMAdefault
Height	HADH	ENSG00000138796	4	108910870	108956331	72	11	697537	10.082	3.3345e-24	MAGMAdefault
Height	C4orf17	ENSG00000138813	4	100432161	100463460	7	3	690949	6.0399	7.7118e-10	MAGMAdefault
Height	SLC39A8	ENSG00000138821	4	103172198	103266631	21	6	703915	7.2502	2.0809e-13	MAGMAdefault
Height	MTTP	ENSG00000138823	4	100485240	100545156	30	10	698754	6.482	4.5266e-11	MAGMAdefault
Height	FBN2	ENSG00000138829	5	127593601	127994878	41	12	700127	10.499	4.3596e-26	MAGMAdefault
Height	RGS3	ENSG00000138835	9	116207011	116360023	148	23	684541	9.244	1.1873e-20	MAGMAdefault
Height	B4GALNT3	ENSG00000139044	12	569530	672675	101	32	682715	14.071	2.8434e-45	MAGMAdefault
Height	PDE6H	ENSG00000139053	12	15125956	15134799	24	4	691305	5.5634	1.3229e-08	MAGMAdefault
Height	SLCO1C1	ENSG00000139155	12	20848396	20906320	13	4	692656	5.9857	1.077e-09	MAGMAdefault
Height	TAPBPL	ENSG00000139192	12	6561238	6571484	9	4	698321	5.7019	5.9238e-09	MAGMAdefault
Height	SLC38A4	ENSG00000139209	12	47158544	47219780	41	9	696518	8.0052	5.9629e-16	MAGMAdefault
Height	SCAF11	ENSG00000139218	12	46312914	46384367	22	8	704967	8.6205	3.3319e-18	MAGMAdefault
Height	COL2A1	ENSG00000139219	12	48366748	48398269	14	5	707017	5.5641	1.3173e-08	MAGMAdefault
Height	LLPH	ENSG00000139233	12	66510335	66524548	29	10	699309	7.483	3.6315e-14	MAGMAdefault
Height	SYCP3	ENSG00000139351	12	102122426	102133247	1	1	707952	8.8814	3.3e-19	MAGMAdefault
Height	MMAB	ENSG00000139428	12	109991542	110011679	9	2	709259	6.1444	4.014e-10	MAGMAdefault
Height	FAM222A	ENSG00000139438	12	110152033	110208312	100	15	699509	6.3701	9.4424e-11	MAGMAdefault
Height	SLC39A5	ENSG00000139540	12	56623847	56631630	7	4	681799	9.1008	4.4841e-20	MAGMAdefault
Height	CELA1	ENSG00000139610	12	51722227	51740463	8	3	705222	7.1191	5.4324e-13	MAGMAdefault
Height	KANSL2	ENSG00000139620	12	49047185	49076008	6	2	705879	5.6095	1.0148e-08	MAGMAdefault
Height	CERS5	ENSG00000139624	12	50523089	50561316	9	3	700078	7.4651	4.1632e-14	MAGMAdefault
Height	MAP3K12	ENSG00000139625	12	53873453	53893399	2	1	703260	6.8868	2.854e-12	MAGMAdefault
Height	CSAD	ENSG00000139631	12	53551447	53574693	12	4	689186	7.5865	1.6438e-14	MAGMAdefault
Height	ANKRD52	ENSG00000139645	12	56631591	56652175	1	1	700611	13.817	1e-43	MAGMAdefault
Height	LPAR6	ENSG00000139679	13	48985181	49018840	6	3	691210	7.311	1.3261e-13	MAGMAdefault
Height	RB1	ENSG00000139687	13	48877911	49056122	98	23	695478	9.7933	6.017e-23	MAGMAdefault
Height	SBNO1	ENSG00000139697	12	123773656	123849390	15	7	692439	13.772	1.8887e-43	MAGMAdefault
Height	MORN3	ENSG00000139714	12	122086648	122107560	38	12	696661	6.2575	1.9554e-10	MAGMAdefault
Height	VPS33A	ENSG00000139719	12	122714111	122751068	19	5	700548	10.437	8.4156e-26	MAGMAdefault
Height	RHOF	ENSG00000139725	12	122215660	122232168	6	3	694142	5.7073	5.7387e-09	MAGMAdefault
Height	DENR	ENSG00000139726	12	123237321	123255611	5	2	688892	7.4742	3.8831e-14	MAGMAdefault
Height	GRTP1	ENSG00000139835	13	113978479	114018463	32	13	688009	12.278	5.928e-35	MAGMAdefault
Height	CUL4A	ENSG00000139842	13	113862507	113921422	43	14	697300	6.9494	1.8337e-12	MAGMAdefault
Height	TTC6	ENSG00000139865	14	38091270	38311899	168	44	697323	7.4653	4.1542e-14	MAGMAdefault
Height	CBLN3	ENSG00000139899	14	24895738	24900160	5	3	671290	7.568	1.8948e-14	MAGMAdefault
Height	FITM1	ENSG00000139914	14	24600484	24602058	3	1	700355	5.8136	3.0564e-09	MAGMAdefault
Height	PELI2	ENSG00000139946	14	56585093	56768244	65	11	705532	6.4046	7.5362e-11	MAGMAdefault
Height	RTN1	ENSG00000139970	14	60062695	60337684	45	10	703001	6.9249	2.1819e-12	MAGMAdefault
Height	SLC38A6	ENSG00000139974	14	61447832	61550430	19	3	704476	12.152	2.816e-34	MAGMAdefault
Height	RAB15	ENSG00000139998	14	65412532	65439132	6	2	695317	7.038	9.7524e-13	MAGMAdefault
Height	ESR2	ENSG00000140009	14	64550950	64804830	67	15	704123	7.0882	6.7938e-13	MAGMAdefault
Height	PTGR2	ENSG00000140043	14	74318547	74353530	14	4	702456	6.4902	4.2865e-11	MAGMAdefault
Height	FBLN5	ENSG00000140092	14	92335785	92414167	32	9	699495	9.2075	1.6692e-20	MAGMAdefault
Height	WARS	ENSG00000140105	14	100800125	100843142	86	27	691244	6.2888	1.6e-10	MAGMAdefault
Height	FGF7	ENSG00000140285	15	49715293	49780972	84	21	700902	7.8278	2.4824e-15	MAGMAdefault
Height	DISP2	ENSG00000140323	15	40650436	40670840	11	5	699197	6.9821	1.454e-12	MAGMAdefault
Height	TLE3	ENSG00000140332	15	70340129	70390515	162	27	690816	7.6335	1.1423e-14	MAGMAdefault
Height	COMMD4	ENSG00000140365	15	75628232	75632614	8	3	699660	9.4153	2.3595e-21	MAGMAdefault
Height	PSTPIP1	ENSG00000140368	15	77287426	77329673	74	15	700584	9.1849	2.0588e-20	MAGMAdefault
Height	HMG20A	ENSG00000140382	15	77712993	77777949	37	6	703940	7.6094	1.3769e-14	MAGMAdefault
Height	SCAPER	ENSG00000140386	15	76640245	77197676	166	22	697649	6.6126	1.8877e-11	MAGMAdefault
Height	TSPAN3	ENSG00000140391	15	77333745	77376326	31	8	690085	5.8943	1.881e-09	MAGMAdefault
Height	NEIL1	ENSG00000140398	15	75639331	75649455	2	1	708827	9.0634	6.325e-20	MAGMAdefault
Height	MAN2C1	ENSG00000140400	15	75648133	75660971	6	2	701004	6.4309	6.3405e-11	MAGMAdefault
Height	IGF1R	ENSG00000140443	15	99192200	99507759	169	27	699423	11.151	3.5586e-29	MAGMAdefault
Height	CYP11A1	ENSG00000140459	15	74630100	74660081	34	8	701160	6.8837	2.9155e-12	MAGMAdefault
Height	PML	ENSG00000140464	15	74287014	74340153	18	6	699591	14.678	4.4451e-49	MAGMAdefault
Height	ADAMTS17	ENSG00000140470	15	100511794	100882210	92	26	686543	19.455	1.3311e-84	MAGMAdefault
Height	LINS	ENSG00000140471	15	101107119	101142445	125	28	683795	7.5135	2.8773e-14	MAGMAdefault
Height	PCSK6	ENSG00000140479	15	101844133	102030187	256	54	676448	10.369	1.7191e-25	MAGMAdefault
Height	CCDC33	ENSG00000140481	15	74528630	74628482	15	5	704997	6.12	4.6775e-10	MAGMAdefault
Height	CELF6	ENSG00000140488	15	72577068	72612470	6	2	695807	9.9494	1.2691e-23	MAGMAdefault
Height	HAPLN3	ENSG00000140511	15	89420519	89438857	34	8	686973	7.1672	3.8279e-13	MAGMAdefault
Height	RHCG	ENSG00000140519	15	90014638	90039844	5	2	702023	5.8148	3.0352e-09	MAGMAdefault
Height	POLG	ENSG00000140521	15	89859536	89878092	2	1	699860	6.5914	2.1788e-11	MAGMAdefault
Height	RLBP1	ENSG00000140522	15	89753100	89764982	3	1	704419	6.8241	4.4231e-12	MAGMAdefault
Height	FANCI	ENSG00000140525	15	89787180	89860492	23	2	706277	7.0275	1.0514e-12	MAGMAdefault
Height	ABHD2	ENSG00000140526	15	89631381	89745591	77	30	689767	16.481	2.4963e-61	MAGMAdefault
Height	WDR93	ENSG00000140527	15	90234028	90286869	15	6	694206	6.2698	1.8073e-10	MAGMAdefault
Height	TICRR	ENSG00000140534	15	90118713	90171254	39	8	685435	12.357	2.2411e-35	MAGMAdefault
Height	DET1	ENSG00000140543	15	89055714	89089906	126	24	695488	12.573	1.4865e-36	MAGMAdefault
Height	MFGE8	ENSG00000140545	15	89441944	89456642	17	5	655601	7.5702	1.8631e-14	MAGMAdefault
Height	ZNF710	ENSG00000140548	15	90544624	90625432	14	4	690598	7.3185	1.2536e-13	MAGMAdefault
Height	FURIN	ENSG00000140564	15	91411822	91426688	54	17	696630	8.1083	2.5658e-16	MAGMAdefault
Height	IQGAP1	ENSG00000140575	15	90931450	91045475	62	11	704255	7.2431	2.1931e-13	MAGMAdefault
Height	CRTC3	ENSG00000140577	15	91073157	91188577	17	5	703571	7.5817	1.7057e-14	MAGMAdefault
Height	SH3GL3	ENSG00000140600	15	84115980	84287495	115	32	702023	24.598	6.6421e-134	MAGMAdefault
Height	SEC11A	ENSG00000140612	15	85212769	85259947	2	1	709636	7.2391	2.2582e-13	MAGMAdefault
Height	2020-09-12	ENSG00000140623	16	4827670	4838522	10	3	685767	6.9465	1.8727e-12	MAGMAdefault
Height	GLYR1	ENSG00000140632	16	4853204	4897343	3	2	698801	8.3394	3.732e-17	MAGMAdefault
Height	FTO	ENSG00000140718	16	53735604	54187318	50	19	663392	7.1267	5.1397e-13	MAGMAdefault
Height	NKD1	ENSG00000140807	16	50582241	50683160	28	8	698898	6.7096	9.7609e-12	MAGMAdefault
Height	MARVELD3	ENSG00000140832	16	71660064	71675868	6	2	698990	7.2465	2.139e-13	MAGMAdefault
Height	CHST4	ENSG00000140835	16	71559136	71572649	9	3	684362	5.9092	1.7183e-09	MAGMAdefault
Height	ZFHX3	ENSG00000140836	16	72816784	73093597	47	21	676480	7.583	1.6888e-14	MAGMAdefault
Height	TLDC1	ENSG00000140950	16	84510027	84538364	176	48	688368	7.8448	2.1689e-15	MAGMAdefault
Height	ADAD2	ENSG00000140955	16	84224744	84230772	50	14	687705	6.7076	9.8946e-12	MAGMAdefault
Height	OSGIN1	ENSG00000140961	16	83982672	83999937	7	2	686083	6.8037	5.0983e-12	MAGMAdefault
Height	RHOT2	ENSG00000140983	16	718086	724174	22	11	654405	12.614	8.8248e-37	MAGMAdefault
Height	RPS2	ENSG00000140988	16	2012053	2014861	5	2	641039	12.858	3.8716e-38	MAGMAdefault
Height	PDPK1	ENSG00000140992	16	2587965	2653189	136	27	699230	7.4114	6.2483e-14	MAGMAdefault
Height	DEF8	ENSG00000140995	16	90014333	90034468	8	4	673881	6.6813	1.1845e-11	MAGMAdefault
Height	GALNS	ENSG00000141012	16	88880142	88923378	73	16	688044	12.004	1.7026e-33	MAGMAdefault
Height	GAS8	ENSG00000141013	16	90086051	90111379	18	5	681426	6.5177	3.5696e-11	MAGMAdefault
Height	KSR1	ENSG00000141068	17	25799036	25953464	103	21	689832	6.7496	7.412e-12	MAGMAdefault
Height	CIRH1A	ENSG00000141076	16	69166418	69202924	39	10	701400	7.4678	4.0767e-14	MAGMAdefault
Height	NOB1	ENSG00000141101	16	69775770	69788843	2	1	709225	7.095	6.4658e-13	MAGMAdefault
Height	NPEPPS	ENSG00000141279	17	45600323	45700642	24	10	693726	7.2938	1.5072e-13	MAGMAdefault
Height	SKAP1	ENSG00000141293	17	46210802	46507581	26	8	704777	5.582	1.1892e-08	MAGMAdefault
Height	SSH2	ENSG00000141298	17	27952956	28257294	35	10	693816	11.734	4.2732e-32	MAGMAdefault
Height	ARSG	ENSG00000141337	17	66255323	66418872	24	8	697205	6.8012	5.1876e-12	MAGMAdefault
Height	BCAS3	ENSG00000141376	17	58755213	59470199	69	15	695982	14.784	9.2448e-50	MAGMAdefault
Height	SS18	ENSG00000141380	18	23596217	23671181	5	2	700259	7.9064	1.3243e-15	MAGMAdefault
Height	AFG3L2	ENSG00000141385	18	12328943	12377313	73	21	701282	5.8743	2.123e-09	MAGMAdefault
Height	IMPA2	ENSG00000141401	18	11981036	12030882	4	2	700734	6.3073	1.4199e-10	MAGMAdefault
Height	RPRD1A	ENSG00000141425	18	33569787	33647539	49	13	700670	5.815	3.0312e-09	MAGMAdefault
Height	GAREM	ENSG00000141441	18	29843485	30050447	88	17	692170	5.6536	7.8566e-09	MAGMAdefault
Height	ESCO1	ENSG00000141446	18	19109242	19180697	65	20	691855	6.3063	1.4292e-10	MAGMAdefault
Height	NPC1	ENSG00000141458	18	21111401	21166862	12	6	695899	7.9435	9.8274e-16	MAGMAdefault
Height	WRAP53	ENSG00000141499	17	7589389	7606820	10	3	698793	6.1825	3.1552e-10	MAGMAdefault
Height	SAT2	ENSG00000141504	17	7529552	7531173	7	3	703698	7.8708	1.7614e-15	MAGMAdefault
Height	TP53	ENSG00000141510	17	7565097	7590868	8	3	701410	9.4377	1.905e-21	MAGMAdefault
Height	SLC16A3	ENSG00000141526	17	80186282	80197962	16	2	694393	6.585	2.274e-11	MAGMAdefault
Height	ANAPC11	ENSG00000141552	17	79848666	79858867	1	1	640280	7.8126	2.8e-15	MAGMAdefault
Height	TBCD	ENSG00000141556	17	80709940	80903798	69	15	688572	5.8043	3.231e-09	MAGMAdefault
Height	FN3KRP	ENSG00000141560	17	80674559	80685893	9	4	661789	5.5934	1.1135e-08	MAGMAdefault
Height	AZI1	ENSG00000141577	17	79163393	79196799	9	4	655451	5.7222	5.2567e-09	MAGMAdefault
Height	ZNF750	ENSG00000141579	17	80787311	80798454	5	2	707924	6.1847	3.1106e-10	MAGMAdefault
Height	DYM	ENSG00000141627	18	46567844	46987172	84	28	694989	8.166	1.5936e-16	MAGMAdefault
Height	PNMT	ENSG00000141744	17	37824234	37826728	1	1	701947	5.636	8.7e-09	MAGMAdefault
Height	IGFBP4	ENSG00000141753	17	38599713	38613983	2	1	705982	10.669	7.1134e-27	MAGMAdefault
Height	NFIC	ENSG00000141905	19	3359561	3469215	73	25	666267	14.516	4.774e-48	MAGMAdefault
Height	FEM1A	ENSG00000141965	19	4791693	4801285	34	10	670023	7.0245	1.0741e-12	MAGMAdefault
Height	SH3GL1	ENSG00000141985	19	4360367	4400544	5	2	686456	5.6542	7.8308e-09	MAGMAdefault
Height	TMEM91	ENSG00000142046	19	41856816	41889988	7	2	694256	9.3637	3.8506e-21	MAGMAdefault
Height	ZFP14	ENSG00000142065	19	36825355	36870101	29	5	698037	10.733	3.5754e-27	MAGMAdefault
Height	SIRT3	ENSG00000142082	11	215458	236834	28	11	693672	7.2033	2.9394e-13	MAGMAdefault
Height	COL6A1	ENSG00000142156	21	47401651	47424964	19	7	695241	6.8181	4.6114e-12	MAGMAdefault
Height	COL6A2	ENSG00000142173	21	47518011	47552763	65	21	696033	7.4545	4.5113e-14	MAGMAdefault
Height	APP	ENSG00000142192	21	27252861	27543446	122	24	696320	6.0747	6.2107e-10	MAGMAdefault
Height	NTN5	ENSG00000142233	19	49164664	49176264	19	5	687807	6.6296	1.6832e-11	MAGMAdefault
Height	ADAMTS10	ENSG00000142303	19	8645126	8675585	5	2	593372	8.2791	6.207e-17	MAGMAdefault
Height	RNPEPL1	ENSG00000142327	2	241508004	241520789	42	17	690605	15.83	9.6974e-57	MAGMAdefault
Height	CAPN10	ENSG00000142330	2	241526133	241557122	16	6	678133	5.6342	8.796e-09	MAGMAdefault
Height	MYO1F	ENSG00000142347	19	8585674	8642461	3	1	657745	12.399	1.3269e-35	MAGMAdefault
Height	C19orf52	ENSG00000142444	19	11039409	11040930	11	5	693131	5.5604	1.3458e-08	MAGMAdefault
Height	CARM1	ENSG00000142453	19	10982189	11033746	8	2	707252	6.3831	8.6787e-11	MAGMAdefault
Height	RERE	ENSG00000142599	1	8412457	8877702	111	8	703314	6.1503	3.8679e-10	MAGMAdefault
Height	C1orf222	ENSG00000142609	1	1853390	1935276	27	7	683281	10.023	6.0339e-24	MAGMAdefault
Height	PRDM16	ENSG00000142611	1	2985732	3355185	163	34	684025	6.7139	9.4775e-12	MAGMAdefault
Height	PADI1	ENSG00000142623	1	17531621	17572500	29	5	653971	13.829	8.5233e-44	MAGMAdefault
Height	EPHA2	ENSG00000142627	1	16450832	16482582	19	7	697677	9.8562	3.2211e-23	MAGMAdefault
Height	PEX14	ENSG00000142655	1	10534944	10690815	125	42	674491	6.7053	1.005e-11	MAGMAdefault
Height	CNKSR1	ENSG00000142675	1	26503894	26516377	13	3	705334	7.6351	1.1282e-14	MAGMAdefault
Height	ZNF593	ENSG00000142684	1	26496362	26497364	7	2	687496	6.6382	1.5882e-11	MAGMAdefault
Height	EVA1B	ENSG00000142694	1	36787632	36789755	1	1	707795	8.2221	1e-16	MAGMAdefault
Height	DMRTA2	ENSG00000142700	1	50883222	50889172	10	4	698707	8.5765	4.8914e-18	MAGMAdefault
Height	WDTC1	ENSG00000142784	1	27561007	27635124	42	13	688309	6.5325	3.2345e-11	MAGMAdefault
Height	CELA3A	ENSG00000142789	1	22328149	22339015	156	57	694857	15.629	2.3268e-55	MAGMAdefault
Height	NBPF3	ENSG00000142794	1	21766621	21811393	59	18	699910	6.8597	3.4493e-12	MAGMAdefault
Height	HSPG2	ENSG00000142798	1	22148738	22263790	45	16	690430	5.9526	1.3195e-09	MAGMAdefault
Height	CYR61	ENSG00000142871	1	86046444	86049645	21	8	696836	7.5131	2.8871e-14	MAGMAdefault
Height	TINAGL1	ENSG00000142910	1	32042086	32053287	8	4	686760	7.1926	3.1775e-13	MAGMAdefault
Height	KIF2C	ENSG00000142945	1	45205492	45233439	37	11	699722	10.248	6.047e-25	MAGMAdefault
Height	BEST4	ENSG00000142959	1	45249257	45253377	7	4	702053	6.1054	5.1269e-10	MAGMAdefault
Height	CELSR2	ENSG00000143126	1	109792641	109818372	18	7	690557	7.5471	2.2254e-14	MAGMAdefault
Height	RXRG	ENSG00000143171	1	165370154	165414592	55	11	695807	6.5374	3.1291e-11	MAGMAdefault
Height	MGST3	ENSG00000143198	1	165600098	165631033	19	5	695552	6.0408	7.6661e-10	MAGMAdefault
Height	ADCY10	ENSG00000143199	1	167778625	167883453	21	8	700085	5.6231	9.3781e-09	MAGMAdefault
Height	RRNAD1	ENSG00000143303	1	156698234	156706741	6	3	704590	6.2155	2.5577e-10	MAGMAdefault
Height	ISG20L2	ENSG00000143319	1	156691683	156698591	6	4	663644	5.81	3.124e-09	MAGMAdefault
Height	ABL2	ENSG00000143322	1	179068462	179198819	38	10	703362	6.3137	1.3625e-10	MAGMAdefault
Height	XPR1	ENSG00000143324	1	180601140	180859387	210	36	697549	6.2298	2.3356e-10	MAGMAdefault
Height	RGL1	ENSG00000143344	1	183605220	183897665	139	11	695357	6.2333	2.2833e-10	MAGMAdefault
Height	LYPLAL1	ENSG00000143353	1	219347186	219386207	38	12	690383	13.553	3.7805e-42	MAGMAdefault
Height	PRUNE	ENSG00000143363	1	150980953	151008189	19	9	698911	9.019	9.4927e-20	MAGMAdefault
Height	RORC	ENSG00000143365	1	151778547	151804348	11	3	696018	6.5639	2.6214e-11	MAGMAdefault
Height	ECM1	ENSG00000143369	1	150480552	150486265	10	3	704625	5.803	3.2571e-09	MAGMAdefault
Height	ZNF687	ENSG00000143373	1	151254788	151264379	9	3	692177	9.8658	2.9286e-23	MAGMAdefault
Height	TARS2	ENSG00000143374	1	150459840	150480085	6	2	708849	5.5069	1.8258e-08	MAGMAdefault
Height	ADAMTSL4	ENSG00000143382	1	150521845	150533413	21	6	696542	7.0796	7.2282e-13	MAGMAdefault
Height	RFX5	ENSG00000143390	1	151313116	151319833	7	3	685154	6.4308	6.3449e-11	MAGMAdefault
Height	PI4KB	ENSG00000143393	1	151264273	151300191	4	2	709313	8.7771	8.3857e-19	MAGMAdefault
Height	ANP32E	ENSG00000143401	1	150190717	150208504	10	5	692097	9.1137	3.9826e-20	MAGMAdefault
Height	FAM63A	ENSG00000143409	1	150968562	150980851	7	3	691255	9.1633	2.5158e-20	MAGMAdefault
Height	SEMA6C	ENSG00000143434	1	151104445	151119140	22	6	696834	6.446	5.7428e-11	MAGMAdefault
Height	POGZ	ENSG00000143442	1	151375200	151431941	6	3	705805	7.8148	2.7532e-15	MAGMAdefault
Height	GABPB2	ENSG00000143458	1	151043080	151098018	6	3	696079	7.5094	2.9688e-14	MAGMAdefault
Height	KCNH1	ENSG00000143473	1	210850165	211307522	310	57	698775	6.298	1.5072e-10	MAGMAdefault
Height	DTL	ENSG00000143476	1	212208895	212278348	81	22	693357	8.7172	1.4261e-18	MAGMAdefault
Height	INTS7	ENSG00000143493	1	212113743	212208884	15	6	685810	6.478	4.6462e-11	MAGMAdefault
Height	DUSP10	ENSG00000143507	1	221874766	221915518	7	3	669886	5.5422	1.4936e-08	MAGMAdefault
Height	JTB	ENSG00000143543	1	153946745	153950164	9	3	707337	6.7566	7.0634e-12	MAGMAdefault
Height	NUP210L	ENSG00000143552	1	153965161	154127592	29	12	692865	7.3601	9.1881e-14	MAGMAdefault
Height	SNAPIN	ENSG00000143553	1	153631130	153634306	3	2	707073	6.206	2.7175e-10	MAGMAdefault
Height	KCNN3	ENSG00000143603	1	154669931	154842756	185	53	691930	8.7326	1.2444e-18	MAGMAdefault
Height	GATAD2B	ENSG00000143614	1	153777201	153895451	50	6	704483	5.773	3.8929e-09	MAGMAdefault
Height	ILF2	ENSG00000143621	1	153634264	153643524	2	1	709295	6.2766	1.7298e-10	MAGMAdefault
Height	GALNT2	ENSG00000143641	1	230202956	230417870	124	25	693697	6.93	2.1042e-12	MAGMAdefault
Height	LYST	ENSG00000143669	1	235824341	236030224	60	10	699525	7.5171	2.8e-14	MAGMAdefault
Height	CEP170	ENSG00000143702	1	243287730	243418623	140	32	689215	5.5241	1.6555e-08	MAGMAdefault
Height	ACP1	ENSG00000143727	2	264869	278283	5	2	695903	8.1288	2.1675e-16	MAGMAdefault
Height	SNAP47	ENSG00000143740	1	227916358	227968932	22	9	686489	13.417	2.4126e-41	MAGMAdefault
Height	FBXO28	ENSG00000143756	1	224301789	224349749	34	10	694398	5.6338	8.816e-09	MAGMAdefault
Height	ARF1	ENSG00000143761	1	228270361	228286913	1	1	514650	6.4969	4.1e-11	MAGMAdefault
Height	CNIH4	ENSG00000143771	1	224544552	224567154	6	1	686098	8.6534	2.5003e-18	MAGMAdefault
Height	ITPKB	ENSG00000143772	1	226819391	226927024	78	21	696737	12.472	5.293e-36	MAGMAdefault
Height	CDC42BPA	ENSG00000143776	1	227177566	227506175	54	10	693076	7.3543	9.5968e-14	MAGMAdefault
Height	WNT9A	ENSG00000143816	1	228106357	228135599	13	5	698542	16.704	6.1178e-63	MAGMAdefault
Height	REN	ENSG00000143839	1	204123947	204159452	29	10	701098	5.6433	8.3392e-09	MAGMAdefault
Height	OSR1	ENSG00000143867	2	19551246	19558414	95	22	698131	7.6695	8.6347e-15	MAGMAdefault
Height	PDIA6	ENSG00000143870	2	10923517	10978103	176	41	693300	7.0307	1.0279e-12	MAGMAdefault
Height	HNRNPLL	ENSG00000143889	2	38789120	38830178	14	6	696711	6.4619	5.1697e-11	MAGMAdefault
Height	GALM	ENSG00000143891	2	38893052	38961910	47	6	699488	7.1378	4.7412e-13	MAGMAdefault
Height	CAMKMT	ENSG00000143919	2	44589089	44999731	63	18	701045	7.3091	1.3445e-13	MAGMAdefault
Height	ABCG8	ENSG00000143921	2	44066103	44105605	99	19	697788	6.9982	1.2964e-12	MAGMAdefault
Height	EML4	ENSG00000143924	2	42396490	42559688	7	3	689373	7.6174	1.2944e-14	MAGMAdefault
Height	ASXL2	ENSG00000143970	2	25956622	26101385	49	8	700095	5.7513	4.4283e-09	MAGMAdefault
Height	ANKRD53	ENSG00000144031	2	71205510	71212629	13	4	691740	6.0971	5.4011e-10	MAGMAdefault
Height	EXOC6B	ENSG00000144036	2	72403113	73053170	77	19	695821	9.2669	9.578e-21	MAGMAdefault
Height	DQX1	ENSG00000144045	2	74745258	74753463	1	1	708758	6.6466	1.5e-11	MAGMAdefault
Height	AFF3	ENSG00000144218	2	100161881	100759037	472	41	703456	5.8388	2.6284e-09	MAGMAdefault
Height	DLX1	ENSG00000144355	2	172949954	172954405	24	5	697994	6.5792	2.3642e-11	MAGMAdefault
Height	FAM171B	ENSG00000144369	2	187558698	187630692	6	2	694716	5.9654	1.2201e-09	MAGMAdefault
Height	ANKMY1	ENSG00000144504	2	241418839	241500527	96	21	693641	10.55	2.5516e-26	MAGMAdefault
Height	COPS7B	ENSG00000144524	2	232646381	232673964	92	29	695165	19.803	1.4118e-87	MAGMAdefault
Height	DIS3L2	ENSG00000144535	2	232825955	233209060	124	23	694074	23.071	4.5088e-118	MAGMAdefault
Height	FANCD2	ENSG00000144554	3	10068098	10143614	40	8	694996	6.4548	5.4175e-11	MAGMAdefault
Height	VGLL4	ENSG00000144560	3	11597544	11762220	111	13	691448	5.8191	2.9586e-09	MAGMAdefault
Height	FAM134A	ENSG00000144567	2	220042939	220050201	8	2	684764	8.6917	1.7855e-18	MAGMAdefault
Height	CTDSP1	ENSG00000144579	2	219263061	219270664	13	2	701380	13.26	1.9668e-40	MAGMAdefault
Height	RQCD1	ENSG00000144580	2	219433303	219461803	13	2	687754	12.506	3.4507e-36	MAGMAdefault
Height	RBMS3	ENSG00000144642	3	29322473	30051882	34	15	690331	5.7623	4.1487e-09	MAGMAdefault
Height	POMGNT2	ENSG00000144647	3	43120724	43147568	11	3	706821	7.1954	3.113e-13	MAGMAdefault
Height	FAM198A	ENSG00000144649	3	43021040	43099176	53	17	680531	7.4315	5.3682e-14	MAGMAdefault
Height	GOLGA4	ENSG00000144674	3	37284668	37408242	62	18	696657	7.4214	5.7955e-14	MAGMAdefault
Height	CTDSPL	ENSG00000144677	3	37903451	38025960	39	5	690710	7.4881	3.4928e-14	MAGMAdefault
Height	IQSEC1	ENSG00000144711	3	12938719	13114617	135	47	688123	8.3544	3.2887e-17	MAGMAdefault
Height	CAND2	ENSG00000144712	3	12837971	12876302	38	9	692777	6.9925	1.3505e-12	MAGMAdefault
Height	RPL32	ENSG00000144713	3	12875984	12883087	14	4	705514	5.7483	4.5064e-09	MAGMAdefault
Height	PTPRG	ENSG00000144724	3	61547585	62283288	194	61	695981	12.561	1.7371e-36	MAGMAdefault
Height	IL17RD	ENSG00000144730	3	57124010	57204334	47	12	704423	6.7631	6.7553e-12	MAGMAdefault
Height	SHQ1	ENSG00000144736	3	72798430	72897631	161	44	700346	7.47	4.0112e-14	MAGMAdefault
Height	SLC25A26	ENSG00000144741	3	66119285	66429351	284	48	699732	6.8917	2.7569e-12	MAGMAdefault
Height	LIMD1	ENSG00000144791	3	45635816	45727830	22	9	691869	5.6425	8.3819e-09	MAGMAdefault
Height	COL8A1	ENSG00000144810	3	99357319	99518070	48	12	702369	7.4765	3.8166e-14	MAGMAdefault
Height	BOC	ENSG00000144857	3	112930329	113006306	54	16	689371	6.6194	1.8036e-11	MAGMAdefault
Height	SRPRB	ENSG00000144867	3	133502877	133540336	55	19	690570	12.49	4.2138e-36	MAGMAdefault
Height	LPP	ENSG00000145012	3	187871072	188608460	110	41	688916	8.864	3.8609e-19	MAGMAdefault
Height	VPRBP	ENSG00000145041	3	51433298	51534018	24	8	678594	9.72	1.2384e-22	MAGMAdefault
Height	ECE2	ENSG00000145194	3	183967438	184010819	54	18	696680	8.2018	1.1841e-16	MAGMAdefault
Height	SLC26A1	ENSG00000145217	4	972861	987228	3	2	706417	5.7142	5.5118e-09	MAGMAdefault
Height	OCIAD2	ENSG00000145247	4	48887036	48908845	19	5	702869	10.466	6.1776e-26	MAGMAdefault
Height	SLC10A4	ENSG00000145248	4	48485360	48491213	16	3	703181	7.5172	2.7982e-14	MAGMAdefault
Height	SLC10A6	ENSG00000145283	4	87744621	87770416	14	4	703708	7.5992	1.4893e-14	MAGMAdefault
Height	TRMT10A	ENSG00000145331	4	100467866	100485189	9	3	708921	6.5113	3.7242e-11	MAGMAdefault
Height	CISD2	ENSG00000145354	4	103790135	103810399	6	2	708518	5.7669	4.0363e-09	MAGMAdefault
Height	SPATA5	ENSG00000145375	4	123844229	124240605	18	8	696225	7.3071	1.3649e-13	MAGMAdefault
Height	FABP2	ENSG00000145384	4	120238405	120243545	22	5	700884	7.0173	1.131e-12	MAGMAdefault
Height	CCNA2	ENSG00000145386	4	122737599	122745088	6	3	698909	12.756	1.4513e-37	MAGMAdefault
Height	SKP2	ENSG00000145604	5	36152091	36184421	22	3	699128	6.5088	3.7879e-11	MAGMAdefault
Height	UGT3A1	ENSG00000145626	5	35951112	36001130	22	6	694624	6.7258	8.7296e-12	MAGMAdefault
Height	PLK2	ENSG00000145632	5	57749809	57756087	295	43	700578	6.3203	1.3049e-10	MAGMAdefault
Height	GZMA	ENSG00000145649	5	54398476	54406080	4	2	701754	9.5545	6.2075e-22	MAGMAdefault
Height	PIK3R1	ENSG00000145675	5	67511548	67597649	206	41	692771	6.1262	4.4996e-10	MAGMAdefault
Height	LHFPL2	ENSG00000145685	5	77781038	77944648	8	3	701939	6.4185	6.8801e-11	MAGMAdefault
Height	SSBP2	ENSG00000145687	5	80708840	81047072	122	32	690649	6.3881	8.3991e-11	MAGMAdefault
Height	BHMT	ENSG00000145692	5	78407602	78428113	56	9	704284	7.507	3.0259e-14	MAGMAdefault
Height	GIN1	ENSG00000145723	5	102422037	102455855	3	1	691543	5.9726	1.1677e-09	MAGMAdefault
Height	PPIP5K2	ENSG00000145725	5	102455904	102548500	21	4	701677	6.9044	2.52e-12	MAGMAdefault
Height	ADAMTS19	ENSG00000145808	5	128795958	129074376	49	13	698731	7.5972	1.5126e-14	MAGMAdefault
Height	ARHGAP26	ENSG00000145819	5	142149949	142608576	98	19	696697	7.3429	1.0454e-13	MAGMAdefault
Height	DDX46	ENSG00000145833	5	134094461	134166828	8	3	671944	5.6264	9.2023e-09	MAGMAdefault
Height	C1QTNF2	ENSG00000145861	5	159774758	159797648	40	7	698593	5.5265	1.6331e-08	MAGMAdefault
Height	PCYOX1L	ENSG00000145882	5	148737570	148749216	9	3	697285	6.2227	2.4436e-10	MAGMAdefault
Height	TENM2	ENSG00000145934	5	166711804	167691162	191	44	694644	5.8403	2.6054e-09	MAGMAdefault
Height	KLHL3	ENSG00000146021	5	136953189	137071779	92	13	700335	6.1574	3.6965e-10	MAGMAdefault
Height	SLC17A4	ENSG00000146039	6	25754927	25781419	44	13	704950	7.5745	1.8027e-14	MAGMAdefault
Height	HIST1H2BA	ENSG00000146047	6	25727005	25727520	14	2	704834	6.7433	7.7409e-12	MAGMAdefault
Height	TRIM7	ENSG00000146054	5	180620924	180632293	7	2	665852	6.2829	1.6613e-10	MAGMAdefault
Height	TRIM41	ENSG00000146063	5	180650290	180662809	2	1	628511	7.1096	5.8201e-13	MAGMAdefault
Height	RASGEF1C	ENSG00000146090	5	179527791	179636153	10	5	697691	8.9698	1.4857e-19	MAGMAdefault
Height	ABT1	ENSG00000146109	6	26597180	26600972	14	4	704977	12.61	9.2874e-37	MAGMAdefault
Height	PPP1R18	ENSG00000146112	6	30644166	30655672	23	7	697629	11.507	6.0598e-31	MAGMAdefault
Height	DAAM2	ENSG00000146122	6	39760074	39872653	118	33	694988	5.8998	1.8196e-09	MAGMAdefault
Height	PRIM2	ENSG00000146143	6	57179603	57513375	114	20	701180	8.7577	9.9673e-19	MAGMAdefault
Height	SCUBE3	ENSG00000146197	6	35182196	35220856	2	1	707693	10.69	5.673e-27	MAGMAdefault
Height	ANO7	ENSG00000146205	2	242127924	242164791	6	3	663113	7.9327	1.0724e-15	MAGMAdefault
Height	CRIP3	ENSG00000146215	6	43273210	43276535	2	1	706798	6.7549	7.1468e-12	MAGMAdefault
Height	TTBK1	ENSG00000146216	6	43211418	43255997	9	5	693849	6.7806	5.9835e-12	MAGMAdefault
Height	TPBG	ENSG00000146242	6	83072923	83080545	18	5	701748	7.276	1.7192e-13	MAGMAdefault
Height	PNRC1	ENSG00000146278	6	89790470	89794879	1	1	705996	6.0649	6.6e-10	MAGMAdefault
Height	RSPO3	ENSG00000146374	6	127439749	127518910	49	8	700724	9.865	2.9524e-23	MAGMAdefault
Height	ARHGAP18	ENSG00000146376	6	129897277	130031370	135	40	690659	7.7596	4.2584e-15	MAGMAdefault
Height	TIAM2	ENSG00000146426	6	155153831	155578857	256	56	691117	8.0752	3.3692e-16	MAGMAdefault
Height	TMEM181	ENSG00000146433	6	158957468	159056460	51	11	697142	7.3965	6.9905e-14	MAGMAdefault
Height	PNLDC1	ENSG00000146453	6	160221281	160241735	25	8	698912	8.619	3.3762e-18	MAGMAdefault
Height	C6orf211	ENSG00000146476	6	151773393	151791236	23	5	689173	6.6966	1.0669e-11	MAGMAdefault
Height	SLC22A3	ENSG00000146477	6	160769300	160873613	131	26	697759	6.5219	3.4717e-11	MAGMAdefault
Height	GNA12	ENSG00000146535	7	2767746	2883958	48	8	702445	18.725	1.5624e-78	MAGMAdefault
Height	CREB5	ENSG00000146592	7	28338940	28865511	243	66	690951	17.202	1.2786e-66	MAGMAdefault
Height	CDCA5	ENSG00000146670	11	64844924	64851623	2	1	699587	6.7994	5.2523e-12	MAGMAdefault
Height	IGFBP3	ENSG00000146674	7	45951844	45960873	32	7	696354	12.475	5.1359e-36	MAGMAdefault
Height	POMZP3	ENSG00000146707	7	76239303	76256558	42	17	701281	5.7365	4.8316e-09	MAGMAdefault
Height	GBAS	ENSG00000146729	7	56032274	56067874	3	1	708632	6.8	5.2322e-12	MAGMAdefault
Height	CCT6A	ENSG00000146731	7	56119323	56131682	1	1	708965	7.6506	1e-14	MAGMAdefault
Height	PSPH	ENSG00000146733	7	56078760	56119297	6	2	697010	5.9238	1.5727e-09	MAGMAdefault
Height	SLC12A9	ENSG00000146828	7	100450341	100464630	4	2	695900	5.9517	1.3265e-09	MAGMAdefault
Height	TRIM4	ENSG00000146833	7	99488036	99517223	10	3	701189	6.3861	8.5095e-11	MAGMAdefault
Height	TLK2	ENSG00000146872	17	60536019	60691025	138	28	691911	9.1915	1.9375e-20	MAGMAdefault
Height	NCAPG2	ENSG00000146918	7	158424005	158497520	100	12	702380	5.8609	2.3022e-09	MAGMAdefault
Height	DENND2A	ENSG00000146966	7	140218220	140340576	35	10	639412	6.5247	3.407e-11	MAGMAdefault
Height	MFHAS1	ENSG00000147324	8	8640864	8751155	42	6	704825	6.3187	1.3193e-10	MAGMAdefault
Height	CSGALNACT1	ENSG00000147408	8	19261672	19540094	209	50	700354	7.1051	6.0103e-13	MAGMAdefault
Height	CCDC25	ENSG00000147419	8	27590828	27630151	21	6	701324	6.7405	7.8905e-12	MAGMAdefault
Height	GNRH1	ENSG00000147437	8	25276776	25282170	3	2	704638	10.064	3.9802e-24	MAGMAdefault
Height	BIN3	ENSG00000147439	8	22477931	22526661	31	10	696614	5.6124	9.9745e-09	MAGMAdefault
Height	DOK2	ENSG00000147443	8	21766384	21771371	3	1	671167	6.093	5.541e-10	MAGMAdefault
Height	SLC25A37	ENSG00000147454	8	23386318	23432976	36	7	677589	8.1905	1.3008e-16	MAGMAdefault
Height	CHMP7	ENSG00000147457	8	23101150	23119512	27	8	692129	6.2072	2.6962e-10	MAGMAdefault
Height	DOCK5	ENSG00000147459	8	25042238	25273232	118	27	699150	6.5192	3.5343e-11	MAGMAdefault
Height	PROSC	ENSG00000147471	8	37620111	37637285	12	4	678868	6.1193	4.699e-10	MAGMAdefault
Height	PPAPDC1B	ENSG00000147535	8	38120648	38126761	1	1	708832	6.7367	8.1e-12	MAGMAdefault
Height	WHSC1L1	ENSG00000147548	8	38127215	38239790	18	3	683948	6.2083	2.6783e-10	MAGMAdefault
Height	ADHFE1	ENSG00000147576	8	67344721	67381142	17	4	671590	7.2628	1.8964e-13	MAGMAdefault
Height	SLC26A7	ENSG00000147606	8	92221728	92410380	25	5	704599	6.6591	1.3774e-11	MAGMAdefault
Height	MAL2	ENSG00000147676	8	120177273	120257913	8	4	681165	6.6054	1.9821e-11	MAGMAdefault
Height	GSDMC	ENSG00000147697	8	130760442	130799134	9	4	684030	13.19	5.0129e-40	MAGMAdefault
Height	HIATL1	ENSG00000148110	9	97136833	97223324	224	51	692710	14.142	1.041e-45	MAGMAdefault
Height	C9orf3	ENSG00000148120	9	97488983	97849500	16	5	700482	11.408	1.9138e-30	MAGMAdefault
Height	ZNF462	ENSG00000148143	9	109625378	109775915	126	30	700127	16.598	3.5947e-62	MAGMAdefault
Height	UGCG	ENSG00000148154	9	114659046	114697649	28	11	701020	5.8323	2.733e-09	MAGMAdefault
Height	GSN	ENSG00000148180	9	123970078	124095121	62	9	686254	7.4614	4.2791e-14	MAGMAdefault
Height	NR6A1	ENSG00000148200	9	127279554	127533589	47	6	696358	6.7245	8.8078e-12	MAGMAdefault
Height	CRB2	ENSG00000148204	9	126118449	126141032	59	12	698863	7.9555	8.9191e-16	MAGMAdefault
Height	ASTN2	ENSG00000148219	9	119187504	120177348	55	14	695495	9.7542	8.8456e-23	MAGMAdefault
Height	GTF3C5	ENSG00000148308	9	135906062	135933890	38	14	692029	9.3207	5.7793e-21	MAGMAdefault
Height	CIZ1	ENSG00000148337	9	130928344	130966662	36	10	683990	6.4848	4.442e-11	MAGMAdefault
Height	HMCN2	ENSG00000148357	9	133259836	133309510	66	19	690219	5.9461	1.3729e-09	MAGMAdefault
Height	INPP5E	ENSG00000148384	9	139323071	139334274	33	12	646948	10.021	6.1378e-24	MAGMAdefault
Height	SEC16A	ENSG00000148396	9	139334549	139378211	35	11	650260	7.3706	8.49e-14	MAGMAdefault
Height	NOTCH1	ENSG00000148400	9	139388896	139440314	48	12	652430	6.4494	5.6155e-11	MAGMAdefault
Height	NACC2	ENSG00000148411	9	138898383	138987131	32	14	660376	6.49	4.2923e-11	MAGMAdefault
Height	PROSER2	ENSG00000148426	10	11865397	11914276	2	1	676341	6.6726	1.2569e-11	MAGMAdefault
Height	ZEB1	ENSG00000148516	10	31608054	31818741	92	23	700727	7.3512	9.823e-14	MAGMAdefault
Height	POLR3A	ENSG00000148606	10	79729009	79789303	16	5	694959	6.4229	6.6831e-11	MAGMAdefault
Height	HERC4	ENSG00000148634	10	69681656	69835105	15	6	697120	7.5913	1.584e-14	MAGMAdefault
Height	C10orf11	ENSG00000148655	10	77191211	78319925	65	20	693664	6.2213	2.4653e-10	MAGMAdefault
Height	ANKRD1	ENSG00000148677	10	92671853	92681033	30	9	694243	14.015	6.3426e-45	MAGMAdefault
Height	RPP30	ENSG00000148688	10	92631473	92663019	71	5	693166	7.7687	3.9655e-15	MAGMAdefault
Height	HABP2	ENSG00000148702	10	115310596	115349361	36	10	692630	5.7074	5.7358e-09	MAGMAdefault
Height	CYP17A1	ENSG00000148795	10	104590288	104597290	43	10	699393	9.479	1.2839e-21	MAGMAdefault
Height	INA	ENSG00000148798	10	105036920	105050108	3	2	709067	6.0915	5.5942e-10	MAGMAdefault
Height	PPRC1	ENSG00000148840	10	103892751	103910088	36	8	706355	15.581	4.8822e-55	MAGMAdefault
Height	CNNM2	ENSG00000148842	10	104678050	104849978	68	7	704501	9.0702	5.9373e-20	MAGMAdefault
Height	PDCD11	ENSG00000148843	10	105156405	105206049	21	9	703132	5.5954	1.1004e-08	MAGMAdefault
Height	ADAM12	ENSG00000148848	10	127700950	128077024	79	6	702229	6.3957	7.9894e-11	MAGMAdefault
Height	RGS10	ENSG00000148908	10	121259340	121302220	22	9	691551	11.566	3.0744e-31	MAGMAdefault
Height	PTPRJ	ENSG00000149177	11	48002110	48192393	63	13	705594	15.804	1.4519e-56	MAGMAdefault
Height	C11orf49	ENSG00000149179	11	46958298	47185936	33	4	705938	5.5854	1.166e-08	MAGMAdefault
Height	CELF1	ENSG00000149187	11	47487496	47574669	19	6	707305	16.865	4.0939e-64	MAGMAdefault
Height	C11orf73	ENSG00000149196	11	86013253	86056973	12	6	689787	6.4766	4.6908e-11	MAGMAdefault
Height	SESN3	ENSG00000149212	11	94898677	94965705	26	9	691414	5.5828	1.1831e-08	MAGMAdefault
Height	ENDOD1	ENSG00000149218	11	94822974	94865809	17	7	701857	5.7144	5.5044e-09	MAGMAdefault
Height	KLHL35	ENSG00000149243	11	75133438	75141674	9	4	695910	7.5645	1.9462e-14	MAGMAdefault
Height	SERPINH1	ENSG00000149257	11	75273101	75283828	78	18	697426	8.5293	7.3627e-18	MAGMAdefault
Height	CAPN5	ENSG00000149260	11	76777979	76837201	23	9	671627	7.9866	6.9382e-16	MAGMAdefault
Height	INTS4	ENSG00000149262	11	77589766	77705724	95	26	692425	7.5772	1.7652e-14	MAGMAdefault
Height	FADS1	ENSG00000149485	11	61567097	61584634	6	1	695061	7.5633	1.9648e-14	MAGMAdefault
Height	CCDC15	ENSG00000149548	11	124824017	124911385	191	30	689750	6.162	3.5913e-10	MAGMAdefault
Height	DUSP15	ENSG00000149599	20	30435440	30458550	8	3	692851	5.5572	1.3707e-08	MAGMAdefault
Height	C20orf144	ENSG00000149609	20	32250090	32251720	2	1	704309	12.279	5.8901e-35	MAGMAdefault
Height	SOGA1	ENSG00000149639	20	35405845	35492089	23	7	690094	7.6371	1.1109e-14	MAGMAdefault
Height	CNBD2	ENSG00000149646	20	34556512	34618622	51	12	699641	21.977	2.4135e-107	MAGMAdefault
Height	SPINT4	ENSG00000149651	20	44350990	44354469	10	3	692626	7.4153	6.068e-14	MAGMAdefault
Height	CDH22	ENSG00000149654	20	44802372	44937137	116	30	694260	6.6178	1.8231e-11	MAGMAdefault
Height	CABLES2	ENSG00000149679	20	60963688	60982341	14	6	691197	8.4682	1.2457e-17	MAGMAdefault
Height	ORAOV1	ENSG00000149716	11	69467844	69490184	55	17	695609	8.0344	4.7008e-16	MAGMAdefault
Height	CDC42EP2	ENSG00000149798	11	65082289	65089900	15	5	702487	7.5457	2.2487e-14	MAGMAdefault
Height	TBX6	ENSG00000149922	16	30097114	30103208	3	1	686053	7.1343	4.8656e-13	MAGMAdefault
Height	ALDOA	ENSG00000149925	16	30064411	30081741	1	1	673789	6.9521	1.8e-12	MAGMAdefault
Height	FAM57B	ENSG00000149926	16	30035748	30042580	2	1	704274	8.1214	2.3047e-16	MAGMAdefault
Height	DOC2A	ENSG00000149927	16	30016830	30023625	4	2	704771	9.0616	6.4285e-20	MAGMAdefault
Height	HIRIP3	ENSG00000149929	16	30003642	30007757	1	1	709053	10.972	2.6e-28	MAGMAdefault
Height	TAOK2	ENSG00000149930	16	29984962	30003582	7	1	698115	9.7243	1.1872e-22	MAGMAdefault
Height	TMEM219	ENSG00000149932	16	29952206	29984373	1	1	708495	13.001	6e-39	MAGMAdefault
Height	HMGA2	ENSG00000149948	12	66217911	66360075	13	4	696559	16.921	1.5784e-64	MAGMAdefault
Height	MPP7	ENSG00000150054	10	28339922	28571067	147	30	700035	8.4589	1.3491e-17	MAGMAdefault
Height	TRIM48	ENSG00000150244	11	55029658	55038595	145	12	700742	6.8869	2.8519e-12	MAGMAdefault
Height	OR8K1	ENSG00000150261	11	56113515	56114474	5	2	696023	6.0252	8.4471e-10	MAGMAdefault
Height	OR5M9	ENSG00000150269	11	56229945	56230877	32	4	699382	6.1982	2.8555e-10	MAGMAdefault
Height	FCGR1A	ENSG00000150337	1	149754246	149764074	25	5	707969	7.0537	8.713e-13	MAGMAdefault
Height	DCUN1D2	ENSG00000150401	13	114110134	114145267	68	15	689002	8.1383	2.0036e-16	MAGMAdefault
Height	TIRAP	ENSG00000150455	11	126152982	126164828	11	5	691320	7.5188	2.7648e-14	MAGMAdefault
Height	N6AMT2	ENSG00000150456	13	21302870	21348088	24	8	689012	6.3629	9.8983e-11	MAGMAdefault
Height	LATS2	ENSG00000150457	13	21547171	21635686	43	10	692094	5.9145	1.6649e-09	MAGMAdefault
Height	CCDC83	ENSG00000150676	11	85566144	85631064	60	17	696408	6.46	5.2354e-11	MAGMAdefault
Height	PRSS23	ENSG00000150687	11	86511282	86663952	157	34	697988	7.4112	6.2565e-14	MAGMAdefault
Height	MTMR12	ENSG00000150712	5	32227100	32313115	63	21	688184	6.6945	1.0819e-11	MAGMAdefault
Height	C11orf53	ENSG00000150750	11	111116579	111157126	63	13	697959	5.8583	2.3386e-09	MAGMAdefault
Height	PIP4K2A	ENSG00000150867	10	22823778	23003484	6	2	693186	5.7537	4.3667e-09	MAGMAdefault
Height	FOXO1	ENSG00000150907	13	41129804	41240734	105	23	697575	9.4767	1.3128e-21	MAGMAdefault
Height	CRIM1	ENSG00000150938	2	36583069	36778278	5	3	678765	11.92	4.6771e-33	MAGMAdefault
Height	ABCB9	ENSG00000150967	12	123405498	123466196	26	6	705036	5.8292	2.785e-09	MAGMAdefault
Height	RILPL2	ENSG00000150977	12	123895230	123921264	8	4	665932	8.4265	1.7805e-17	MAGMAdefault
Height	ENKUR	ENSG00000151023	10	25270908	25351208	49	7	700927	6.6711	1.2695e-11	MAGMAdefault
Height	CACNA1C	ENSG00000151067	12	2162464	2807116	321	60	698360	5.5559	1.3812e-08	MAGMAdefault
Height	THRB	ENSG00000151090	3	24158651	24536313	57	15	696602	6.749	7.4448e-12	MAGMAdefault
Height	C12orf23	ENSG00000151135	12	107349497	107367814	4	2	661374	7.7582	4.3067e-15	MAGMAdefault
Height	BTBD11	ENSG00000151136	12	107712190	108053419	167	31	695971	9.247	1.1544e-20	MAGMAdefault
Height	ANK3	ENSG00000151150	10	61786056	62493248	118	20	699811	9.7427	9.9139e-23	MAGMAdefault
Height	DLG5	ENSG00000151208	10	79550549	79686284	50	11	692043	9.509	9.6251e-22	MAGMAdefault
Height	CSNK1G3	ENSG00000151292	5	122847793	122952739	8	3	706419	6.6429	1.538e-11	MAGMAdefault
Height	SRFBP1	ENSG00000151304	5	121297656	121364314	2	1	708991	7.3952	7.0608e-14	MAGMAdefault
Height	MIPOL1	ENSG00000151338	14	37667118	38021566	61	16	698058	6.8394	3.9757e-12	MAGMAdefault
Height	KCTD14	ENSG00000151364	11	77726761	77757237	7	3	690153	6.03	8.1986e-10	MAGMAdefault
Height	ME3	ENSG00000151376	11	86152150	86383678	73	22	695863	5.8383	2.6365e-09	MAGMAdefault
Height	FER	ENSG00000151422	5	108083523	108532542	43	13	686991	7.5853	1.6591e-14	MAGMAdefault
Height	CDC123	ENSG00000151465	10	12237965	12292587	387	72	693012	16.571	5.6872e-62	MAGMAdefault
Height	CCDC3	ENSG00000151468	10	12938625	13141652	68	22	696368	10.054	4.3973e-24	MAGMAdefault
Height	PTPRO	ENSG00000151490	12	15475331	15750333	92	19	695562	6.5375	3.1278e-11	MAGMAdefault
Height	VTI1A	ENSG00000151532	10	114207016	114578503	201	34	697968	5.8835	2.0085e-09	MAGMAdefault
Height	MMAA	ENSG00000151611	4	146539415	146581187	23	10	699061	13.089	1.9062e-39	MAGMAdefault
Height	AKR1C2	ENSG00000151632	10	5029592	5046215	89	32	687405	9.5984	4.0595e-22	MAGMAdefault
Height	PIGF	ENSG00000151665	2	46808076	46844258	4	2	698977	8.9829	1.3181e-19	MAGMAdefault
Height	ADAM17	ENSG00000151694	2	9628615	9695921	43	10	694290	7.0816	7.1229e-13	MAGMAdefault
Height	FLI1	ENSG00000151702	11	128556430	128683162	72	20	698877	7.3378	1.086e-13	MAGMAdefault
Height	KCNJ1	ENSG00000151704	11	128706210	128737268	93	27	693711	9.439	1.8824e-21	MAGMAdefault
Height	WWC2	ENSG00000151718	4	184020446	184241930	55	22	683418	11.456	1.1009e-30	MAGMAdefault
Height	CCDC175	ENSG00000151838	14	59971779	60043549	23	6	701436	6.3643	9.8068e-11	MAGMAdefault
Height	FBXO4	ENSG00000151876	5	41925356	41941845	10	4	697659	10.778	2.1769e-27	MAGMAdefault
Height	DST	ENSG00000151914	6	56322785	56716714	226	35	703243	6.3719	9.3345e-11	MAGMAdefault
Height	BEND6	ENSG00000151917	6	56819924	56892140	7	2	682910	5.9441	1.3895e-09	MAGMAdefault
Height	BAG3	ENSG00000151929	10	121410882	121437331	44	8	693819	8.4617	1.3175e-17	MAGMAdefault
Height	KCNE4	ENSG00000152049	2	223916532	223920355	29	11	688016	7.8474	2.1233e-15	MAGMAdefault
Height	ASTN1	ENSG00000152092	1	176826438	177134003	148	37	698921	11.838	1.2486e-32	MAGMAdefault
Height	MGAT5	ENSG00000152127	2	134877753	135212192	254	50	694382	5.8249	2.8571e-09	MAGMAdefault
Height	GEMIN6	ENSG00000152147	2	38978676	39012142	24	6	697253	7.0235	1.0821e-12	MAGMAdefault
Height	TMEM178A	ENSG00000152154	2	39893059	39945103	12	5	691206	6.2454	2.1135e-10	MAGMAdefault
Height	CYSLTR2	ENSG00000152207	13	49227847	49285362	23	7	691544	5.813	3.0679e-09	MAGMAdefault
Height	ARL14EP	ENSG00000152219	11	30344598	30359774	87	9	699979	6.3349	1.1877e-10	MAGMAdefault
Height	ATG10	ENSG00000152348	5	81267844	81551958	158	32	698540	6.8683	3.248e-12	MAGMAdefault
Height	BOLL	ENSG00000152430	2	198591603	198651298	94	18	704713	5.9692	1.1923e-09	MAGMAdefault
Height	CCDC50	ENSG00000152492	3	191046866	191116459	33	12	684646	8.1191	2.349e-16	MAGMAdefault
Height	ZFP36L2	ENSG00000152518	2	43449541	43453748	211	42	693218	5.5372	1.5365e-08	MAGMAdefault
Height	PLEKHH2	ENSG00000152527	2	43864412	43995126	69	18	698893	6.6888	1.1247e-11	MAGMAdefault
Height	DMP1	ENSG00000152592	4	88571459	88585513	10	3	698274	8.6212	3.3131e-18	MAGMAdefault
Height	MEPE	ENSG00000152595	4	88742563	88767969	25	10	701703	11.982	2.2081e-33	MAGMAdefault
Height	MBNL1	ENSG00000152601	3	151985829	152183569	55	14	700394	6.9718	1.5645e-12	MAGMAdefault
Height	NADK2	ENSG00000152620	5	36192694	36242381	16	6	691013	11.941	3.6019e-33	MAGMAdefault
Height	GPD1L	ENSG00000152642	3	32148003	32210205	73	21	688832	6.7106	9.6933e-12	MAGMAdefault
Height	CCNO	ENSG00000152669	5	54526980	54529508	2	1	699428	6.627	1.7125e-11	MAGMAdefault
Height	DDX4	ENSG00000152670	5	55033845	55112985	27	7	693388	6.5592	2.704e-11	MAGMAdefault
Height	RASGRP3	ENSG00000152689	2	33661391	33789817	92	25	693981	7.1877	3.2955e-13	MAGMAdefault
Height	SAR1B	ENSG00000152700	5	133936834	133984961	7	2	695591	6.7862	5.7569e-12	MAGMAdefault
Height	CATSPER3	ENSG00000152705	5	134303596	134347397	17	5	687810	6.3277	1.2445e-10	MAGMAdefault
Height	WDR78	ENSG00000152763	1	67278568	67390570	30	9	696038	7.4236	5.6995e-14	MAGMAdefault
Height	BMP3	ENSG00000152785	4	81952119	81978685	32	8	693526	11.207	1.8846e-29	MAGMAdefault
Height	HNRNPDL	ENSG00000152795	4	83343717	83351552	30	7	693780	6.3262	1.2565e-10	MAGMAdefault
Height	UTRN	ENSG00000152818	6	144612965	145174170	200	38	699155	7.5718	1.84e-14	MAGMAdefault
Height	GRM1	ENSG00000152822	6	146348918	146758734	67	14	699311	7.5017	3.1509e-14	MAGMAdefault
Height	GGPS1	ENSG00000152904	1	235490665	235507847	3	1	688701	6.2208	2.4735e-10	MAGMAdefault
Height	RAB3C	ENSG00000152932	5	57878867	58155221	116	22	700268	6.1917	2.9768e-10	MAGMAdefault
Height	PLOD2	ENSG00000152952	3	145787227	145878954	8	3	678261	6.3324	1.2073e-10	MAGMAdefault
Height	ZIC1	ENSG00000152977	3	147127171	147134506	21	6	698641	7.1311	4.9771e-13	MAGMAdefault
Height	SRP19	ENSG00000153037	5	112196919	112205485	7	2	693346	6.8121	4.8092e-12	MAGMAdefault
Height	BANK1	ENSG00000153064	4	102341118	102995969	91	23	695476	6.3738	9.2207e-11	MAGMAdefault
Height	DAB2	ENSG00000153071	5	39371777	39425335	17	6	679704	11.951	3.2086e-33	MAGMAdefault
Height	ACOXL	ENSG00000153093	2	111490150	111875799	142	24	676332	7.2092	2.8144e-13	MAGMAdefault
Height	BCL2L11	ENSG00000153094	2	111878491	111926024	6	2	705374	7.0127	1.1688e-12	MAGMAdefault
Height	ANAPC1	ENSG00000153107	2	112525214	112642267	165	45	700450	5.824	2.8732e-09	MAGMAdefault
Height	SMARCA5	ENSG00000153147	4	144434616	144478639	17	6	707515	12.099	5.3771e-34	MAGMAdefault
Height	RGPD3	ENSG00000153165	2	107007746	107084832	506	100	697058	7.7507	4.5681e-15	MAGMAdefault
Height	RASSF3	ENSG00000153179	12	64900781	65091347	23	7	692292	8.2053	1.1501e-16	MAGMAdefault
Height	RANBP2	ENSG00000153201	2	109335937	109402267	134	33	696889	7.5829	1.6892e-14	MAGMAdefault
Height	PLA2R1	ENSG00000153246	2	160788517	160919121	44	13	698604	7.0864	6.8801e-13	MAGMAdefault
Height	GPR115	ENSG00000153294	6	47653600	47689757	19	2	699425	7.2306	2.404e-13	MAGMAdefault
Height	FAM49B	ENSG00000153310	8	130851839	131028918	13	4	699130	7.5599	2.0167e-14	MAGMAdefault
Height	PLEKHG4B	ENSG00000153404	5	92266	190087	149	21	698741	8.9141	2.4595e-19	MAGMAdefault
Height	ADPRHL1	ENSG00000153531	13	114053925	114107839	49	13	693498	12.403	1.2637e-35	MAGMAdefault
Height	RMND5A	ENSG00000153561	2	86947296	87005164	64	14	695747	6.1795	3.2158e-10	MAGMAdefault
Height	RPIA	ENSG00000153574	2	88991162	89050452	20	4	703709	9.159	2.6183e-20	MAGMAdefault
Height	CFDP1	ENSG00000153774	16	75327608	75467383	4	2	701674	6.5156	3.619e-11	MAGMAdefault
Height	ZDHHC7	ENSG00000153786	16	85007787	85045141	46	16	689496	8.5001	9.4723e-18	MAGMAdefault
Height	CMIP	ENSG00000153815	16	81478775	81745367	175	47	685482	6.2873	1.6149e-10	MAGMAdefault
Height	KCNJ16	ENSG00000153822	17	68071366	68131749	80	12	699697	6.7995	5.2488e-12	MAGMAdefault
Height	DDAH1	ENSG00000153904	1	85784164	86044046	33	9	699788	5.9062	1.7501e-09	MAGMAdefault
Height	ANKFN1	ENSG00000153930	17	54230836	54589020	64	17	695201	6.5255	3.3894e-11	MAGMAdefault
Height	DGKE	ENSG00000153933	17	54911460	54946928	7	2	705010	7.2832	1.6294e-13	MAGMAdefault
Height	HS2ST1	ENSG00000153936	1	87380331	87575681	25	9	685333	6.1395	4.1403e-10	MAGMAdefault
Height	MSI2	ENSG00000153944	17	55333212	55762046	130	38	694706	6.0904	5.6303e-10	MAGMAdefault
Height	PPP2R5E	ENSG00000154001	14	63838075	64010092	31	5	696336	6.9304	2.0979e-12	MAGMAdefault
Height	TBCEL	ENSG00000154114	11	120894781	120961484	41	5	699880	7.5253	2.6296e-14	MAGMAdefault
Height	ANKH	ENSG00000154122	5	14704913	14871887	124	24	700229	7.5742	1.8067e-14	MAGMAdefault
Height	UBASH3B	ENSG00000154127	11	122526383	122685181	75	18	696516	5.9704	1.1836e-09	MAGMAdefault
Height	CERS3	ENSG00000154227	15	100940600	101084925	25	4	700207	7.068	7.8618e-13	MAGMAdefault
Height	PRKCA	ENSG00000154229	17	64298944	64806861	184	48	699191	12.642	6.1569e-37	MAGMAdefault
Height	LRRK1	ENSG00000154237	15	101459420	101610317	56	15	695391	15.386	1.0205e-53	MAGMAdefault
Height	CEP112	ENSG00000154240	17	63631656	64188197	136	25	688014	8.8316	5.1614e-19	MAGMAdefault
Height	ABCA10	ENSG00000154263	17	67144148	67240987	78	26	692992	6.0153	8.978e-10	MAGMAdefault
Height	ABCA5	ENSG00000154265	17	67240452	67323242	22	10	697421	6.2921	1.5662e-10	MAGMAdefault
Height	ENPP3	ENSG00000154269	6	131949601	132068558	50	21	692975	12.113	4.4954e-34	MAGMAdefault
Height	FAM167A	ENSG00000154319	8	11278972	11324276	81	17	693674	7.8621	1.889e-15	MAGMAdefault
Height	NEIL2	ENSG00000154328	8	11627148	11644855	82	20	689887	6.9407	1.951e-12	MAGMAdefault
Height	OBSCN	ENSG00000154358	1	228395831	228566575	51	13	689798	12.772	1.1772e-37	MAGMAdefault
Height	ENAH	ENSG00000154380	1	225674537	225840844	51	15	702562	6.806	5.0165e-12	MAGMAdefault
Height	GBP5	ENSG00000154451	1	89726265	89736546	12	3	692814	6.1194	4.6963e-10	MAGMAdefault
Height	FAM69A	ENSG00000154511	1	93298294	93427079	30	7	697849	13.238	2.658e-40	MAGMAdefault
Height	SORBS2	ENSG00000154556	4	186506598	186877806	291	63	689798	5.6322	8.8948e-09	MAGMAdefault
Height	PSMA8	ENSG00000154611	18	23713816	23773319	17	5	674856	7.2007	2.9952e-13	MAGMAdefault
Height	ADAMTS5	ENSG00000154736	21	28290231	28338832	26	9	698728	6.4048	7.5267e-11	MAGMAdefault
Height	TSEN2	ENSG00000154743	3	12525942	12575158	36	11	696251	6.6747	1.2389e-11	MAGMAdefault
Height	FGD5	ENSG00000154783	3	14860469	14976072	107	28	698289	8.3604	3.1253e-17	MAGMAdefault
Height	DPH3	ENSG00000154813	3	16299485	16306479	136	30	699448	6.0658	6.5666e-10	MAGMAdefault
Height	OXNAD1	ENSG00000154814	3	16306667	16391806	33	5	693708	5.8952	1.8709e-09	MAGMAdefault
Height	MPPE1	ENSG00000154889	18	11882621	11909222	22	10	680057	5.6197	9.562e-09	MAGMAdefault
Height	EPHB1	ENSG00000154928	3	134514104	134979309	186	35	698237	12.124	3.9239e-34	MAGMAdefault
Height	ACSS1	ENSG00000154930	20	24986866	25039616	55	10	692566	6.9501	1.8251e-12	MAGMAdefault
Height	VOPP1	ENSG00000154978	7	55538306	55640218	27	9	702896	5.6918	6.2844e-09	MAGMAdefault
Height	CYP2U1	ENSG00000155016	4	108852525	108874613	32	11	699897	9.0309	8.5138e-20	MAGMAdefault
Height	AK9	ENSG00000155085	6	109814059	110012420	164	36	694003	8.539	6.7676e-18	MAGMAdefault
Height	GPR78	ENSG00000155269	4	8582293	8589275	7	3	663855	7.2781	1.6923e-13	MAGMAdefault
Height	TRMT44	ENSG00000155275	4	8440596	8478253	25	9	670346	8.3422	3.6454e-17	MAGMAdefault
Height	ZCCHC10	ENSG00000155329	5	132332677	132362296	23	10	689171	6.0017	9.761e-10	MAGMAdefault
Height	MOV10	ENSG00000155363	1	113217043	113243368	5	2	683818	10.102	2.7185e-24	MAGMAdefault
Height	TRIM74	ENSG00000155428	7	72430016	72439997	12	4	671663	6.3015	1.4735e-10	MAGMAdefault
Height	SETD9	ENSG00000155542	5	56205087	56221359	13	5	699718	8.0715	3.4712e-16	MAGMAdefault
Height	MIER3	ENSG00000155545	5	56215429	56247952	7	3	698763	8.965	1.5507e-19	MAGMAdefault
Height	TTN	ENSG00000155657	2	179390716	179672150	219	50	695248	7.1396	4.6805e-13	MAGMAdefault
Height	PDIA4	ENSG00000155660	7	148700154	148725733	10	5	663079	7.2698	1.7995e-13	MAGMAdefault
Height	SPAG17	ENSG00000155761	1	118496487	118727846	136	17	701363	8.1043	2.6522e-16	MAGMAdefault
Height	DEPTOR	ENSG00000155792	8	120885957	121063152	36	10	695673	7.6572	9.5001e-15	MAGMAdefault
Height	FAM154A	ENSG00000155875	9	18927656	19049352	38	15	696883	5.5664	1.3002e-08	MAGMAdefault
Height	ACPL2	ENSG00000155893	3	140950670	141013748	37	14	686408	7.6459	1.0371e-14	MAGMAdefault
Height	RASA2	ENSG00000155903	3	141205891	141334184	36	6	701077	7.9968	6.3869e-16	MAGMAdefault
Height	RMND1	ENSG00000155906	6	151725898	151773316	49	16	695506	7.5172	2.7981e-14	MAGMAdefault
Height	KIF5A	ENSG00000155980	12	57943781	57980415	27	5	683445	10.845	1.0476e-27	MAGMAdefault
Height	ELMSAN1	ENSG00000156030	14	74181825	74253961	77	20	697338	6.339	1.1564e-10	MAGMAdefault
Height	FAM161B	ENSG00000156050	14	74399213	74417117	8	4	689646	5.9691	1.1927e-09	MAGMAdefault
Height	WIF1	ENSG00000156076	12	65444406	65515346	17	5	698677	7.2135	2.7258e-13	MAGMAdefault
Height	ADK	ENSG00000156110	10	75910943	76469061	191	30	700719	5.5026	1.8713e-08	MAGMAdefault
Height	KCNMA1	ENSG00000156113	10	78629360	79398127	321	67	697628	6.6205	1.7901e-11	MAGMAdefault
Height	ADAMTS3	ENSG00000156140	4	73146686	73435103	124	28	693837	11.021	1.5101e-28	MAGMAdefault
Height	ADAMTSL3	ENSG00000156218	15	84322838	84708594	36	12	701469	22.787	3.0872e-115	MAGMAdefault
Height	SLC28A1	ENSG00000156222	15	85427885	85489027	8	4	701810	8.9599	1.6243e-19	MAGMAdefault
Height	USP16	ENSG00000156256	21	30396950	30426809	1	1	709642	6.0339	8e-10	MAGMAdefault
Height	MAP3K7CL	ENSG00000156265	21	30449954	30548210	34	9	701979	5.8628	2.276e-09	MAGMAdefault
Height	SCAF4	ENSG00000156304	21	33043346	33104388	25	9	692179	5.6314	8.9371e-09	MAGMAdefault
Height	PCGF6	ENSG00000156374	10	105062553	105110891	15	4	707884	8.2	1.2022e-16	MAGMAdefault
Height	ANKRD9	ENSG00000156381	14	102968097	102976136	48	7	705550	8.6468	2.6481e-18	MAGMAdefault
Height	SFR1	ENSG00000156384	10	105881816	105886143	78	12	695581	7.0321	1.017e-12	MAGMAdefault
Height	SFXN2	ENSG00000156398	10	104474297	104503249	20	6	704888	10.716	4.2902e-27	MAGMAdefault
Height	TDRD9	ENSG00000156414	14	104394799	104519004	53	15	691992	7.2673	1.8338e-13	MAGMAdefault
Height	FGF18	ENSG00000156427	5	170846660	170884627	104	31	689819	12.95	1.1751e-38	MAGMAdefault
Height	GDF6	ENSG00000156466	8	97154558	97173020	51	21	698019	5.5271	1.6279e-08	MAGMAdefault
Height	HK1	ENSG00000156515	10	71029756	71161638	100	30	692481	7.5796	1.7334e-14	MAGMAdefault
Height	ZDHHC5	ENSG00000156599	11	57435219	57468659	13	4	691672	7.5638	1.9581e-14	MAGMAdefault
Height	MED19	ENSG00000156603	11	57471186	57479795	1	1	709672	8.5035	9.2e-18	MAGMAdefault
Height	MAPK13	ENSG00000156711	6	36098098	36112301	25	9	702565	9.8992	2.0991e-23	MAGMAdefault
Height	BAG4	ENSG00000156735	8	38034106	38070819	8	1	707431	5.6503	8.0078e-09	MAGMAdefault
Height	NSMCE2	ENSG00000156831	8	126104086	126379362	97	25	688624	6.4812	4.5508e-11	MAGMAdefault
Height	MALSU1	ENSG00000156928	7	23338819	23351348	10	3	694888	5.6155	9.8005e-09	MAGMAdefault
Height	VPS8	ENSG00000156931	3	184529931	184770402	108	20	698262	6.8999	2.6026e-12	MAGMAdefault
Height	GALK2	ENSG00000156958	15	49447962	49624079	121	33	697626	6.8687	3.2388e-12	MAGMAdefault
Height	B3GNT7	ENSG00000156966	2	232260254	232265875	46	11	671310	14.025	5.5056e-45	MAGMAdefault
Height	BUB1B	ENSG00000156970	15	40453227	40513337	39	9	705598	7.0037	1.246e-12	MAGMAdefault
Height	PDE6D	ENSG00000156973	2	232597135	232646019	19	4	698581	9.2579	1.0427e-20	MAGMAdefault
Height	RPUSD3	ENSG00000156990	3	9879533	9885700	10	6	685813	7.1963	3.0924e-13	MAGMAdefault
Height	NTAN1	ENSG00000157045	16	15131710	15149936	3	1	707561	7.9994	6.2534e-16	MAGMAdefault
Height	NMNAT2	ENSG00000157064	1	183217372	183387737	12	6	695620	7.3743	8.2597e-14	MAGMAdefault
Height	ZFYVE9	ENSG00000157077	1	52607766	52812358	51	12	697929	7.2537	2.0279e-13	MAGMAdefault
Height	ATP2B2	ENSG00000157087	3	10365707	10749716	366	67	692811	6.4069	7.4246e-11	MAGMAdefault
Height	FCHO2	ENSG00000157107	5	72251808	72386349	31	12	703948	6.8337	4.1379e-12	MAGMAdefault
Height	TMED6	ENSG00000157315	16	69377151	69385712	3	2	699957	6.2356	2.2507e-10	MAGMAdefault
Height	CLEC18A	ENSG00000157322	16	69984608	69998250	18	3	704321	8.5995	4.0018e-18	MAGMAdefault
Height	DHRS4	ENSG00000157326	14	24422795	24438488	22	5	699953	6.7343	8.2366e-12	MAGMAdefault
Height	ARMC12	ENSG00000157343	6	35704809	35716856	10	4	694532	5.8793	2.0595e-09	MAGMAdefault
Height	DHRS1	ENSG00000157379	14	24759804	24769039	8	3	703278	7.5411	2.3305e-14	MAGMAdefault
Height	CACNA1D	ENSG00000157388	3	53362990	53847760	148	33	701169	8.0243	5.106e-16	MAGMAdefault
Height	HYDIN	ENSG00000157423	16	70841281	71264625	126	21	700489	7.393	7.1789e-14	MAGMAdefault
Height	AASDH	ENSG00000157426	4	57204453	57253674	13	5	705148	6.7004	1.0393e-11	MAGMAdefault
Height	ZNF19	ENSG00000157429	16	71498458	71523241	13	4	702913	5.6078	1.0243e-08	MAGMAdefault
Height	CACNA2D3	ENSG00000157445	3	54156574	55108584	167	39	700055	9.5631	5.7139e-22	MAGMAdefault
Height	DYRK1A	ENSG00000157540	21	38739879	38889753	106	20	700747	6.6665	1.3094e-11	MAGMAdefault
Height	KCNJ6	ENSG00000157542	21	38979678	39288749	201	45	693837	13.408	2.7029e-41	MAGMAdefault
Height	KCNJ15	ENSG00000157551	21	39628620	39679279	30	9	699934	12.03	1.2406e-33	MAGMAdefault
Height	CREB3L1	ENSG00000157613	11	46299212	46342972	39	13	700974	11.532	4.5525e-31	MAGMAdefault
Height	PALM2-AKAP2	ENSG00000157654	9	112542589	112934792	220	38	699356	6.486	4.4085e-11	MAGMAdefault
Height	DGKI	ENSG00000157680	7	137065783	137531838	139	39	694334	8.3753	2.7549e-17	MAGMAdefault
Height	ACAN	ENSG00000157766	15	89346674	89418585	24	6	698020	14.122	1.3867e-45	MAGMAdefault
Height	PSMG3	ENSG00000157778	7	1606966	1610641	57	17	690473	7.9139	1.2475e-15	MAGMAdefault
Height	CABP1	ENSG00000157782	12	121078355	121105127	41	11	690054	11.325	4.959e-30	MAGMAdefault
Height	WDR19	ENSG00000157796	4	39184024	39287430	24	5	690562	8.5341	7.0604e-18	MAGMAdefault
Height	SPPL3	ENSG00000157837	12	121200313	121342174	44	7	707776	9.0525	6.986e-20	MAGMAdefault
Height	RAB28	ENSG00000157869	4	13369348	13485989	120	25	695598	16.795	1.3203e-63	MAGMAdefault
Height	PEX10	ENSG00000157911	1	2335403	2344010	72	31	674577	7.492	3.3907e-14	MAGMAdefault
Height	SKI	ENSG00000157933	1	2160134	2241558	38	8	683466	12.107	4.8707e-34	MAGMAdefault
Height	LDLRAP1	ENSG00000157978	1	25870071	25895377	8	3	694344	7.3451	1.028e-13	MAGMAdefault
Height	KRTCAP3	ENSG00000157992	2	27665233	27669348	1	1	709433	9.3019	6.9e-21	MAGMAdefault
Height	PAFAH2	ENSG00000158006	1	26286258	26324648	25	2	703967	6.3115	1.3819e-10	MAGMAdefault
Height	EXTL1	ENSG00000158008	1	26348271	26362955	6	2	697347	7.214	2.7167e-13	MAGMAdefault
Height	SLC30A2	ENSG00000158014	1	26363743	26372624	6	2	700556	6.0166	8.9085e-10	MAGMAdefault
Height	TRIM63	ENSG00000158022	1	26377795	26394124	4	1	692305	8.3986	2.2594e-17	MAGMAdefault
Height	WDR66	ENSG00000158023	12	122355768	122441833	39	8	703911	9.0711	5.8914e-20	MAGMAdefault
Height	UBXN11	ENSG00000158062	1	26607819	26644854	26	5	699962	8.6255	3.1916e-18	MAGMAdefault
Height	NCK1	ENSG00000158092	3	136581050	136668665	22	5	703601	14.501	5.9317e-48	MAGMAdefault
Height	HPD	ENSG00000158104	12	122277433	122301502	13	5	698164	7.3441	1.0357e-13	MAGMAdefault
Height	RHPN1	ENSG00000158106	8	144451057	144466390	6	2	692912	7.4713	3.969e-14	MAGMAdefault
Height	LRRC43	ENSG00000158113	12	122667664	122688018	3	2	684175	8.6399	2.8123e-18	MAGMAdefault
Height	AAED1	ENSG00000158122	9	99401859	99417563	28	5	701884	11.369	2.973e-30	MAGMAdefault
Height	FANCC	ENSG00000158169	9	97861336	98079991	58	16	702820	15.458	3.3217e-54	MAGMAdefault
Height	COLEC12	ENSG00000158270	18	316740	500722	167	40	689297	7.0056	1.2295e-12	MAGMAdefault
Height	RHBDL2	ENSG00000158315	1	39351479	39407471	32	16	690701	6.3386	1.1589e-10	MAGMAdefault
Height	AUTS2	ENSG00000158321	7	69063905	70258054	189	26	700488	8.9373	1.9935e-19	MAGMAdefault
Height	HIST1H2BD	ENSG00000158373	6	26158374	26171577	6	3	698052	13.878	4.2772e-44	MAGMAdefault
Height	HIST1H4H	ENSG00000158406	6	26281283	26285762	29	5	705351	13.932	2.0253e-44	MAGMAdefault
Height	C2orf62	ENSG00000158428	2	219221579	219232817	7	2	697520	12.872	3.2526e-38	MAGMAdefault
Height	KCNB1	ENSG00000158445	20	47980414	48100834	60	15	700673	9.1283	3.478e-20	MAGMAdefault
Height	TSPAN33	ENSG00000158457	7	128784732	128808637	7	3	690764	6.1817	3.1716e-10	MAGMAdefault
Height	SPATA2	ENSG00000158480	20	48519928	48532045	6	2	679436	7.5753	1.7916e-14	MAGMAdefault
Height	DNAH3	ENSG00000158486	16	20944433	21170762	44	12	704276	7.8973	1.4248e-15	MAGMAdefault
Height	PPP1R9A	ENSG00000158528	7	94536949	94925727	69	20	701471	6.8485	3.7303e-12	MAGMAdefault
Height	POM121L2	ENSG00000158553	6	27276842	27279949	7	4	690062	12.543	2.1736e-36	MAGMAdefault
Height	GDPD5	ENSG00000158555	11	75145685	75236948	112	23	696411	6.8367	4.053e-12	MAGMAdefault
Height	DYNC1I1	ENSG00000158560	7	95401818	95739634	138	31	690885	5.8533	2.4094e-09	MAGMAdefault
Height	PPP1R15B	ENSG00000158615	1	204372515	204380919	25	8	693522	7.4927	3.3739e-14	MAGMAdefault
Height	C11orf30	ENSG00000158636	11	76156066	76264069	6	2	696733	6.3461	1.1041e-10	MAGMAdefault
Height	ZSCAN12	ENSG00000158691	6	28346732	28367511	17	4	708308	6.7593	6.9346e-12	MAGMAdefault
Height	SLC45A3	ENSG00000158715	1	205626979	205649587	8	3	690082	7.9595	8.6346e-16	MAGMAdefault
Height	RNF166	ENSG00000158717	16	88762903	88772829	29	12	689609	10.089	3.0819e-24	MAGMAdefault
Height	NBL1	ENSG00000158747	1	19969726	19984949	40	13	684442	10.664	7.4776e-27	MAGMAdefault
Height	PLA2G2F	ENSG00000158786	1	20465819	20476879	52	19	682044	7.0561	8.5612e-13	MAGMAdefault
Height	SPATA2L	ENSG00000158792	16	89762751	89768113	16	4	695519	6.049	7.2894e-10	MAGMAdefault
Height	ZNF276	ENSG00000158805	16	89787393	89807311	17	4	699290	6.0685	6.4559e-10	MAGMAdefault
Height	DMTN	ENSG00000158856	8	21911081	21940038	26	9	684626	7.8065	2.9391e-15	MAGMAdefault
Height	FAM160B2	ENSG00000158863	8	21946719	21962409	34	13	688900	7.6352	1.1271e-14	MAGMAdefault
Height	WNT9B	ENSG00000158955	17	44928952	44964096	5	2	694159	8.7165	1.4341e-18	MAGMAdefault
Height	CDC42SE2	ENSG00000158985	5	130599702	130730383	11	3	680315	9.3343	5.0813e-21	MAGMAdefault
Height	RAPGEF6	ENSG00000158987	5	130759614	130970929	105	10	700509	11.894	6.334e-33	MAGMAdefault
Height	SV2A	ENSG00000159164	1	149874870	149889434	15	3	689344	7.7145	6.0752e-15	MAGMAdefault
Height	PRAC1	ENSG00000159182	17	46799081	46799884	1	1	707053	8.439	1.6e-17	MAGMAdefault
Height	ATP5G1	ENSG00000159199	17	46970127	46973233	2	1	681666	7.6029	1.4481e-14	MAGMAdefault
Height	UBE2Z	ENSG00000159202	17	46985731	47006418	6	1	699748	11.83	1.3654e-32	MAGMAdefault
Height	SNF8	ENSG00000159210	17	47006678	47022479	6	2	705342	13.211	3.7736e-40	MAGMAdefault
Height	IGF2BP1	ENSG00000159217	17	47074774	47133012	5	2	702353	10.364	1.8021e-25	MAGMAdefault
Height	GIP	ENSG00000159224	17	47035916	47045958	10	3	697540	13.89	3.6632e-44	MAGMAdefault
Height	CBR3	ENSG00000159231	21	37507210	37518864	26	10	700216	6.3651	9.7598e-11	MAGMAdefault
Height	C2orf81	ENSG00000159239	2	74620963	74648789	5	1	708786	5.559	1.3564e-08	MAGMAdefault
Height	MORC3	ENSG00000159256	21	37692487	37748944	42	7	705598	7.4294	5.4541e-14	MAGMAdefault
Height	CHAF1B	ENSG00000159259	21	37757676	37791313	26	8	701853	5.71	5.65e-09	MAGMAdefault
Height	HLCS	ENSG00000159267	21	38123189	38362536	106	25	698985	5.6677	7.2364e-09	MAGMAdefault
Height	GOLGA6A	ENSG00000159289	15	74362198	74374891	70	21	698744	12.253	8.0994e-35	MAGMAdefault
Height	ARHGAP27	ENSG00000159314	17	43471268	43511787	36	9	689341	9.197	1.84e-20	MAGMAdefault
Height	ATP13A2	ENSG00000159363	1	17312453	17338423	11	4	690634	10.795	1.8087e-27	MAGMAdefault
Height	HK2	ENSG00000159399	2	75061108	75120486	96	8	694810	6.1641	3.5434e-10	MAGMAdefault
Height	UBR1	ENSG00000159459	15	43235095	43398311	22	8	692523	5.8631	2.2711e-09	MAGMAdefault
Height	ISL2	ENSG00000159556	15	76629065	76634817	9	3	697976	5.9213	1.597e-09	MAGMAdefault
Height	CCDC17	ENSG00000159588	1	46085717	46089729	6	1	699609	8.64	2.8107e-18	MAGMAdefault
Height	GPBP1L1	ENSG00000159592	1	46092976	46152302	28	5	697574	9.8901	2.2981e-23	MAGMAdefault
Height	TMEM69	ENSG00000159596	1	46152886	46160115	2	1	701440	9.1309	3.3967e-20	MAGMAdefault
Height	SPON2	ENSG00000159674	4	1160720	1202750	12	5	692416	7.0191	1.1167e-12	MAGMAdefault
Height	LRRC36	ENSG00000159708	16	67360747	67419103	5	1	699313	8.8295	5.2586e-19	MAGMAdefault
Height	TPPP3	ENSG00000159713	16	67423712	67427438	3	1	705481	9.63	2.9874e-22	MAGMAdefault
Height	ATP6V0D1	ENSG00000159720	16	67471922	67515140	1	1	709626	6.1853	3.1e-10	MAGMAdefault
Height	ZFYVE28	ENSG00000159733	4	2271309	2420390	37	15	697296	5.5893	1.14e-08	MAGMAdefault
Height	NPR2	ENSG00000159899	9	35792151	35809729	17	5	682506	9.3103	6.3747e-21	MAGMAdefault
Height	ARHGAP35	ENSG00000160007	19	47421933	47508334	28	10	674507	5.5738	1.2459e-08	MAGMAdefault
Height	DFFA	ENSG00000160049	1	10516579	10532583	26	8	684632	7.4072	6.4521e-14	MAGMAdefault
Height	CCDC28B	ENSG00000160050	1	32665987	32670988	1	1	702751	9.5406	7.1e-22	MAGMAdefault
Height	IQCC	ENSG00000160051	1	32671262	32674288	4	1	665199	7.5356	2.4313e-14	MAGMAdefault
Height	TMEM234	ENSG00000160055	1	32681798	32687944	2	1	702230	7.5422	2.3112e-14	MAGMAdefault
Height	ZNF362	ENSG00000160094	1	33722174	33766320	30	4	704137	5.6096	1.0142e-08	MAGMAdefault
Height	KALRN	ENSG00000160145	3	123813528	124445172	205	50	699863	5.5186	1.7086e-08	MAGMAdefault
Height	CILP2	ENSG00000160161	19	19649057	19657468	44	15	692901	10.404	1.1869e-25	MAGMAdefault
Height	MCM3AP	ENSG00000160294	21	47655040	47706211	56	17	703527	7.307	1.3663e-13	MAGMAdefault
Height	CACFD1	ENSG00000160325	9	136325087	136335970	9	4	690343	6.8943	2.7062e-12	MAGMAdefault
Height	GPSM1	ENSG00000160360	9	139221932	139254057	6	3	633038	9.8892	2.3183e-23	MAGMAdefault
Height	TAOK1	ENSG00000160551	17	27717618	27878922	27	8	699614	6.8421	3.902e-12	MAGMAdefault
Height	DEDD2	ENSG00000160570	19	42702750	42724275	1	1	708734	10.915	4.9e-28	MAGMAdefault
Height	SIK3	ENSG00000160584	11	116714118	116969153	110	18	697607	6.4315	6.3157e-11	MAGMAdefault
Height	AMICA1	ENSG00000160593	11	118064455	118095809	72	15	702840	6.8504	3.6832e-12	MAGMAdefault
Height	PCSK7	ENSG00000160613	11	117075053	117103241	15	6	698440	6.0452	7.4626e-10	MAGMAdefault
Height	SAFB	ENSG00000160633	19	5623110	5668489	2	1	698199	5.8783	2.0724e-09	MAGMAdefault
Height	CHTOP	ENSG00000160679	1	153606458	153618782	3	1	674402	5.7608	4.1863e-09	MAGMAdefault
Height	CXCR5	ENSG00000160683	11	118754475	118768508	12	5	695431	6.8059	5.0217e-12	MAGMAdefault
Height	NLRX1	ENSG00000160703	11	119039043	119054725	7	2	693528	6.0708	6.3651e-10	MAGMAdefault
Height	ADAR	ENSG00000160710	1	154554538	154600440	48	11	697940	7.3324	1.13e-13	MAGMAdefault
Height	SLC25A44	ENSG00000160785	1	156163723	156182587	8	4	685079	6.231	2.3172e-10	MAGMAdefault
Height	LMNA	ENSG00000160789	1	156052369	156109880	8	3	688868	7.11	5.8028e-13	MAGMAdefault
Height	NBEAL2	ENSG00000160796	3	47021173	47051193	20	3	695897	5.9643	1.2285e-09	MAGMAdefault
Height	PTH1R	ENSG00000160801	3	46919236	46945285	8	4	669315	7.302	1.4173e-13	MAGMAdefault
Height	MYL3	ENSG00000160808	3	46899362	46904973	10	4	696494	6.8264	4.3533e-12	MAGMAdefault
Height	FGFR4	ENSG00000160867	5	176513887	176525145	16	6	691661	16.712	5.3394e-63	MAGMAdefault
Height	CYP11B1	ENSG00000160882	8	143954670	143961262	14	5	669254	8.295	5.4303e-17	MAGMAdefault
Height	HK3	ENSG00000160883	5	176307872	176326333	8	4	658491	7.199	3.0323e-13	MAGMAdefault
Height	IER2	ENSG00000160888	19	13261229	13265722	3	2	644663	6.8746	3.1088e-12	MAGMAdefault
Height	CPSF4	ENSG00000160917	7	99036545	99054994	7	1	708030	7.3508	9.8538e-14	MAGMAdefault
Height	LY6E	ENSG00000160932	8	144099399	144105249	5	2	647088	5.8884	1.9503e-09	MAGMAdefault
Height	C5orf45	ENSG00000161010	5	179263634	179285887	77	26	687899	9.9605	1.1346e-23	MAGMAdefault
Height	SQSTM1	ENSG00000161011	5	179247759	179265078	40	9	695595	7.5742	1.8063e-14	MAGMAdefault
Height	MGAT4B	ENSG00000161013	5	179224597	179233934	23	7	695575	5.7502	4.4566e-09	MAGMAdefault
Height	MAML1	ENSG00000161021	5	179159851	179204287	61	22	697481	7.6364	1.1168e-14	MAGMAdefault
Height	CELF5	ENSG00000161082	19	3224701	3297074	24	14	640581	8.9163	2.4107e-19	MAGMAdefault
Height	USP41	ENSG00000161133	22	20717911	20745048	64	24	694434	6.8767	3.062e-12	MAGMAdefault
Height	YDJC	ENSG00000161179	22	21982378	21984353	2	1	699091	6.3535	1.0523e-10	MAGMAdefault
Height	CCDC116	ENSG00000161180	22	21987005	21991616	3	2	667094	6.1095	4.9982e-10	MAGMAdefault
Height	DVL3	ENSG00000161202	3	183873176	183891398	4	2	701775	5.8416	2.5848e-09	MAGMAdefault
Height	ABCF3	ENSG00000161204	3	183903811	183911795	29	8	680754	6.3882	8.3921e-11	MAGMAdefault
Height	U2AF1L4	ENSG00000161265	19	36233430	36236346	4	2	693905	6.0988	5.344e-10	MAGMAdefault
Height	ACOX1	ENSG00000161533	17	73937588	73975444	26	10	703026	5.9391	1.4327e-09	MAGMAdefault
Height	TMEM143	ENSG00000161558	19	48835613	48867494	17	5	695238	5.8373	2.6525e-09	MAGMAdefault
Height	MPP3	ENSG00000161647	17	41878167	41910538	3	1	671068	5.9393	1.431e-09	MAGMAdefault
Height	PLCD3	ENSG00000161714	17	43186335	43209865	11	5	688257	15.311	3.231e-53	MAGMAdefault
Height	LARP4	ENSG00000161813	12	50794592	50873787	86	14	703902	9.046	7.4149e-20	MAGMAdefault
Height	SYCE2	ENSG00000161860	19	13009600	13030090	2	1	701173	6.2937	1.5504e-10	MAGMAdefault
Height	SPC24	ENSG00000161888	19	11256170	11266484	13	7	665973	7.641	1.0774e-14	MAGMAdefault
Height	IP6K3	ENSG00000161896	6	33689447	33714682	26	11	694971	14.96	6.7427e-51	MAGMAdefault
Height	LEMD2	ENSG00000161904	6	33738979	33756913	64	18	685163	9.1619	2.5495e-20	MAGMAdefault
Height	BCL6B	ENSG00000161940	17	6926339	6932961	12	7	676399	6.199	2.8413e-10	MAGMAdefault
Height	TNFSF13	ENSG00000161955	17	7461609	7464925	4	2	665248	11.234	1.3869e-29	MAGMAdefault
Height	FGF11	ENSG00000161958	17	7341592	7348256	3	1	683077	6.934	2.0456e-12	MAGMAdefault
Height	POLR3K	ENSG00000161980	16	96407	103628	55	11	696265	13.274	1.6322e-40	MAGMAdefault
Height	WDR90	ENSG00000161996	16	699325	717833	8	2	684593	11.028	1.405e-28	MAGMAdefault
Height	JMJD8	ENSG00000161999	16	731671	734439	3	2	693360	10.187	1.1368e-24	MAGMAdefault
Height	CCDC78	ENSG00000162004	16	772582	776473	2	1	683458	12.999	6.1604e-39	MAGMAdefault
Height	ADCY9	ENSG00000162104	16	4012652	4166186	29	10	686946	6.7675	6.5524e-12	MAGMAdefault
Height	NEU3	ENSG00000162139	11	74699179	74729938	13	5	698598	9.0436	7.5821e-20	MAGMAdefault
Height	SLC25A45	ENSG00000162241	11	65142663	65150142	13	6	706326	7.1069	5.9355e-13	MAGMAdefault
Height	ITIH3	ENSG00000162267	3	52828784	52843025	11	2	692960	10.154	1.5953e-24	MAGMAdefault
Height	SYVN1	ENSG00000162298	11	64894751	64902004	6	2	705461	7.8344	2.3559e-15	MAGMAdefault
Height	ZFPL1	ENSG00000162300	11	64851695	64855872	2	1	702177	6.8121	4.809e-12	MAGMAdefault
Height	LRP5	ENSG00000162337	11	68080077	68216743	34	13	699548	15.586	4.5133e-55	MAGMAdefault
Height	TPCN2	ENSG00000162341	11	68816365	68903784	94	15	699907	7.2131	2.7354e-13	MAGMAdefault
Height	FGF19	ENSG00000162344	11	69513000	69519410	27	10	696969	11.387	2.4251e-30	MAGMAdefault
Height	CYP4A22	ENSG00000162365	1	47603122	47615413	24	8	699091	5.5377	1.5325e-08	MAGMAdefault
Height	ZYG11B	ENSG00000162378	1	53192139	53293014	6	3	690961	6.7945	5.4338e-12	MAGMAdefault
Height	PPAP2B	ENSG00000162407	1	56960419	57045241	17	7	700348	6.2894	1.5933e-10	MAGMAdefault
Height	NOL9	ENSG00000162408	1	6581407	6614595	26	4	691662	6.2523	2.0229e-10	MAGMAdefault
Height	KLHL21	ENSG00000162413	1	6650784	6674667	10	4	695803	6.4295	6.3998e-11	MAGMAdefault
Height	ZSWIM5	ENSG00000162415	1	45482071	45672228	18	5	686559	5.8594	2.3223e-09	MAGMAdefault
Height	SLC45A1	ENSG00000162426	1	8377886	8404227	11	5	697352	6.3011	1.4777e-10	MAGMAdefault
Height	SEPN1	ENSG00000162430	1	26126667	26144715	5	2	686335	6.9393	1.9698e-12	MAGMAdefault
Height	LZIC	ENSG00000162441	1	9988997	10003465	23	4	699043	5.8509	2.4445e-09	MAGMAdefault
Height	RBP7	ENSG00000162444	1	10057274	10076078	9	4	705691	8.3859	2.5173e-17	MAGMAdefault
Height	FBLIM1	ENSG00000162458	1	16083154	16113089	46	18	695002	7.1808	3.4642e-13	MAGMAdefault
Height	MATN1	ENSG00000162510	1	31184124	31196434	12	2	682536	6.6085	1.9415e-11	MAGMAdefault
Height	PEF1	ENSG00000162517	1	32095463	32110488	11	6	681252	7.604	1.4356e-14	MAGMAdefault
Height	WNT4	ENSG00000162552	1	22443798	22469459	52	13	696041	6.1923	2.9651e-10	MAGMAdefault
Height	TTLL10	ENSG00000162571	1	1109283	1133315	18	5	673032	10.167	1.3974e-24	MAGMAdefault
Height	C1orf86	ENSG00000162585	1	2115900	2126214	45	12	674748	6.8622	3.3906e-12	MAGMAdefault
Height	FUBP1	ENSG00000162613	1	78414090	78444776	3	2	689198	6.5318	3.2497e-11	MAGMAdefault
Height	NEXN	ENSG00000162614	1	78354200	78409576	2	1	673299	5.8509	2.4447e-09	MAGMAdefault
Height	DNAJB4	ENSG00000162616	1	78470538	78483648	1	1	705725	5.6784	6.8e-09	MAGMAdefault
Height	HFM1	ENSG00000162669	1	91726323	91870426	110	25	697583	6.9394	1.9687e-12	MAGMAdefault
Height	GFI1	ENSG00000162676	1	92940319	92952433	3	1	698611	9.4723	1.3691e-21	MAGMAdefault
Height	EXTL2	ENSG00000162694	1	101337928	101361554	85	17	701283	6.936	2.0175e-12	MAGMAdefault
Height	ARPC5	ENSG00000162704	1	183589981	183604892	85	21	698608	12.952	1.1385e-38	MAGMAdefault
Height	KCNJ9	ENSG00000162728	1	160051360	160060353	52	12	689309	6.6708	1.2717e-11	MAGMAdefault
Height	IGSF8	ENSG00000162729	1	160061130	160068618	8	4	662894	5.9921	1.0359e-09	MAGMAdefault
Height	VANGL2	ENSG00000162738	1	160370376	160398468	8	3	705127	6.493	4.2063e-11	MAGMAdefault
Height	LRRC52	ENSG00000162763	1	165513244	165533198	52	15	693639	7.3352	1.1072e-13	MAGMAdefault
Height	AXDND1	ENSG00000162779	1	179334855	179523870	61	23	698287	6.9728	1.553e-12	MAGMAdefault
Height	SNED1	ENSG00000162804	2	241938255	242034983	44	12	699529	7.5366	2.4113e-14	MAGMAdefault
Height	BPNT1	ENSG00000162813	1	220230824	220263804	10	5	703159	7.189	3.2625e-13	MAGMAdefault
Height	SPATA17	ENSG00000162814	1	217804666	218045038	7	3	706244	6.498	4.0711e-11	MAGMAdefault
Height	ACP6	ENSG00000162836	1	147114034	147142618	8	3	703722	6.3496	1.0796e-10	MAGMAdefault
Height	PM20D1	ENSG00000162877	1	205797150	205819245	10	4	682709	5.9508	1.3344e-09	MAGMAdefault
Height	PKDCC	ENSG00000162878	2	42275160	42285668	52	19	693888	5.775	3.8488e-09	MAGMAdefault
Height	OXER1	ENSG00000162881	2	42989621	42991401	9	2	701339	6.2397	2.1927e-10	MAGMAdefault
Height	HAAO	ENSG00000162882	2	42994229	43019732	30	6	701726	8.1669	1.5818e-16	MAGMAdefault
Height	B3GALNT2	ENSG00000162885	1	235613238	235667781	17	3	698225	5.9161	1.6485e-09	MAGMAdefault
Height	FAIM3	ENSG00000162894	1	207077731	207095343	15	5	701639	5.8392	2.622e-09	MAGMAdefault
Height	MRPL55	ENSG00000162910	1	228294380	228297013	2	1	707301	6.5991	2.0681e-11	MAGMAdefault
Height	WDR26	ENSG00000162923	1	224572845	224622001	4	2	700965	9.9853	8.839e-24	MAGMAdefault
Height	REL	ENSG00000162924	2	61108656	61158745	6	3	700104	5.5812	1.1942e-08	MAGMAdefault
Height	KIAA1841	ENSG00000162929	2	61293068	61365169	45	13	706532	5.91	1.7106e-09	MAGMAdefault
Height	MEMO1	ENSG00000162959	2	32090129	32236043	4	1	701734	5.567	1.2957e-08	MAGMAdefault
Height	CLHC1	ENSG00000162994	2	55402785	55459699	161	30	698107	8.7415	1.1507e-18	MAGMAdefault
Height	FRZB	ENSG00000162998	2	183698002	183731890	4	2	688217	8.085	3.1077e-16	MAGMAdefault
Height	DUSP19	ENSG00000162999	2	183943287	183964733	8	3	698654	5.9812	1.1072e-09	MAGMAdefault
Height	ACTG2	ENSG00000163017	2	74120094	74146992	17	5	687891	7.3095	1.3411e-13	MAGMAdefault
Height	C2orf44	ENSG00000163026	2	24252210	24270231	16	3	706649	7.6779	8.0863e-15	MAGMAdefault
Height	SMC6	ENSG00000163029	2	17845079	17981462	119	29	699835	7.208	2.8386e-13	MAGMAdefault
Height	ADCK3	ENSG00000163050	1	227085237	227175246	30	8	681555	12.838	5.0115e-38	MAGMAdefault
Height	TEKT4	ENSG00000163060	2	95537188	95542574	8	3	698705	6.1349	4.2616e-10	MAGMAdefault
Height	SGCB	ENSG00000163069	4	52886872	52904648	28	5	698449	8.3514	3.3723e-17	MAGMAdefault
Height	NOSTRIN	ENSG00000163072	2	169643049	169722024	38	6	698735	5.8534	2.4074e-09	MAGMAdefault
Height	PCDP1	ENSG00000163075	2	120302047	120414237	30	9	694478	6.4396	5.9898e-11	MAGMAdefault
Height	RPRD2	ENSG00000163125	1	150337126	150449042	30	9	683787	6.8565	3.5279e-12	MAGMAdefault
Height	CTSS	ENSG00000163131	1	150702672	150738433	2	1	701079	6.8066	4.998e-12	MAGMAdefault
Height	BNIPL	ENSG00000163141	1	151009046	151020076	4	2	703779	5.5092	1.8021e-08	MAGMAdefault
Height	VPS72	ENSG00000163159	1	151149349	151162689	1	1	702729	10.512	3.8e-26	MAGMAdefault
Height	IWS1	ENSG00000163166	2	128238382	128284044	18	6	700385	5.5604	1.3455e-08	MAGMAdefault
Height	TDRD10	ENSG00000163239	1	154474695	154520623	13	6	697280	6.66	1.3692e-11	MAGMAdefault
Height	DCAF16	ENSG00000163257	4	17802278	17812381	16	5	694038	14.875	2.404e-50	MAGMAdefault
Height	NPPC	ENSG00000163273	2	232786530	232791113	41	8	695756	12.307	4.1773e-35	MAGMAdefault
Height	ALPP	ENSG00000163283	2	233243244	233247599	12	4	694072	12.666	4.5731e-37	MAGMAdefault
Height	GABRG1	ENSG00000163285	4	46037786	46126098	57	14	675343	6.8036	5.1036e-12	MAGMAdefault
Height	DAPL1	ENSG00000163331	2	159651829	159710294	89	31	697504	6.5749	2.4336e-11	MAGMAdefault
Height	CLDN1	ENSG00000163347	3	190023490	190040264	32	11	689200	5.9558	1.2938e-09	MAGMAdefault
Height	POGLUT1	ENSG00000163389	3	119187785	119213555	5	2	700207	5.6442	8.2987e-09	MAGMAdefault
Height	EIF4E3	ENSG00000163412	3	71724567	71803924	23	8	701701	5.8137	3.0555e-09	MAGMAdefault
Height	PDCL2	ENSG00000163440	4	56422692	56458379	4	2	688373	7.2959	1.4837e-13	MAGMAdefault
Height	ARPC2	ENSG00000163466	2	219081817	219119079	3	1	661631	8.8822	3.2787e-19	MAGMAdefault
Height	RNF25	ENSG00000163481	2	219528587	219537134	7	2	691840	12.743	1.6993e-37	MAGMAdefault
Height	STK36	ENSG00000163482	2	219536749	219567438	8	2	702158	13.438	1.8141e-41	MAGMAdefault
Height	SRGAP2	ENSG00000163486	1	206557366	206637783	49	15	682120	7.3496	9.9404e-14	MAGMAdefault
Height	NEK10	ENSG00000163491	3	27151576	27410912	202	31	701288	6.0478	7.3408e-10	MAGMAdefault
Height	FEV	ENSG00000163497	2	219845809	219850379	19	6	671165	8.2404	8.5796e-17	MAGMAdefault
Height	IHH	ENSG00000163501	2	219919142	219925189	8	3	706907	14.139	1.0866e-45	MAGMAdefault
Height	AZI2	ENSG00000163512	3	28362538	28390618	86	15	700771	8.1906	1.2998e-16	MAGMAdefault
Height	TGFBR2	ENSG00000163513	3	30647994	30735634	125	20	697114	7.2198	2.6041e-13	MAGMAdefault
Height	ANKZF1	ENSG00000163516	2	220094479	220101391	6	2	681003	7.0721	7.6293e-13	MAGMAdefault
Height	HDAC11	ENSG00000163517	3	13521224	13547924	52	14	700665	7.2954	1.4891e-13	MAGMAdefault
Height	FBLN2	ENSG00000163520	3	13590631	13679922	72	19	687975	10.971	2.6212e-28	MAGMAdefault
Height	NFASC	ENSG00000163531	1	204797782	204991950	216	42	698097	5.6148	9.8411e-09	MAGMAdefault
Height	CLASP2	ENSG00000163539	3	33537737	33759848	70	8	696408	5.5709	1.2669e-08	MAGMAdefault
Height	RYBP	ENSG00000163602	3	72420976	72495772	9	4	695322	8.5221	7.8357e-18	MAGMAdefault
Height	PTPN13	ENSG00000163629	4	87515468	87736324	44	6	696919	6.8934	2.7242e-12	MAGMAdefault
Height	C4orf36	ENSG00000163633	4	87797358	87855884	101	21	699899	7.1138	5.6449e-13	MAGMAdefault
Height	ADAMTS9	ENSG00000163638	3	64501330	64673676	471	90	693244	6.0893	5.67e-10	MAGMAdefault
Height	CCNL1	ENSG00000163660	3	156864297	156878549	1	1	709100	11.299	6.6e-30	MAGMAdefault
Height	PTX3	ENSG00000163661	3	157154578	157161417	99	10	704730	9.3195	5.843e-21	MAGMAdefault
Height	DCLK3	ENSG00000163673	3	36753913	36805840	88	18	696513	5.501	1.8884e-08	MAGMAdefault
Height	SLMAP	ENSG00000163681	3	57741957	57914895	44	12	699358	8.9469	1.8274e-19	MAGMAdefault
Height	RPL9	ENSG00000163682	4	39455744	39460568	5	2	701263	5.5202	1.6935e-08	MAGMAdefault
Height	SMIM14	ENSG00000163683	4	39547950	39640710	59	22	690639	11.889	6.715e-33	MAGMAdefault
Height	RPP14	ENSG00000163684	3	58291989	58310422	77	18	695641	6.3017	1.472e-10	MAGMAdefault
Height	ABHD6	ENSG00000163686	3	58223233	58280461	41	11	702514	7.7197	5.8323e-15	MAGMAdefault
Height	DNASE1L3	ENSG00000163687	3	58177984	58200424	29	8	694532	6.4823	4.5154e-11	MAGMAdefault
Height	IL17RE	ENSG00000163701	3	9944303	9958086	20	7	690242	5.8699	2.1808e-09	MAGMAdefault
Height	IL17RC	ENSG00000163702	3	9958758	9975305	8	4	689714	6.3504	1.0737e-10	MAGMAdefault
Height	CRELD1	ENSG00000163703	3	9975506	9987097	1	1	709299	7.8269	2.5e-15	MAGMAdefault
Height	PRRT3	ENSG00000163704	3	9987226	9994078	2	1	642229	6.3817	8.7545e-11	MAGMAdefault
Height	PCOLCE2	ENSG00000163710	3	142536711	142608045	5	3	703162	5.7741	3.8678e-09	MAGMAdefault
Height	RYK	ENSG00000163785	3	133875977	133969586	20	6	693456	13.006	5.6224e-39	MAGMAdefault
Height	ZNF513	ENSG00000163795	2	27600098	27603592	2	1	680501	7.0849	6.9574e-13	MAGMAdefault
Height	SLC4A1AP	ENSG00000163798	2	27886338	27917843	63	17	686834	8.5313	7.2351e-18	MAGMAdefault
Height	CDCP1	ENSG00000163814	3	45123770	45187914	173	38	700111	5.7265	5.1248e-09	MAGMAdefault
Height	CLEC3B	ENSG00000163815	3	45067675	45077563	193	31	696449	6.3775	8.9986e-11	MAGMAdefault
Height	RTP3	ENSG00000163825	3	46538981	46542439	81	17	695110	7.6524	9.8644e-15	MAGMAdefault
Height	YEATS2	ENSG00000163872	3	183415606	183530413	136	26	696943	10.233	7.062e-25	MAGMAdefault
Height	DNALI1	ENSG00000163879	1	38022520	38032458	4	2	707540	6.9886	1.3877e-12	MAGMAdefault
Height	LIPH	ENSG00000163898	3	185224050	185270401	20	5	697856	7.2382	2.273e-13	MAGMAdefault
Height	SENP2	ENSG00000163904	3	185303962	185351339	61	19	693716	10.131	2.0116e-24	MAGMAdefault
Height	IFT122	ENSG00000163913	3	129158879	129239350	129	13	701903	8.8992	2.813e-19	MAGMAdefault
Height	C3orf65	ENSG00000163915	3	185430316	185447575	21	5	691173	6.527	3.3548e-11	MAGMAdefault
Height	RPL39L	ENSG00000163923	3	186838736	186898696	41	10	690926	8.5351	7.0021e-18	MAGMAdefault
Height	PRKCD	ENSG00000163932	3	53195136	53226733	25	3	693256	10.512	3.7939e-26	MAGMAdefault
Height	RFT1	ENSG00000163933	3	53122499	53164478	26	7	699317	13.331	7.6054e-41	MAGMAdefault
Height	SFMBT1	ENSG00000163935	3	52937588	53080084	82	15	702587	14.344	5.7958e-47	MAGMAdefault
Height	GNL3	ENSG00000163938	3	52719936	52728508	6	1	705488	9.5043	1.0073e-21	MAGMAdefault
Height	PBRM1	ENSG00000163939	3	52579368	52719852	51	4	702606	10.327	2.6493e-25	MAGMAdefault
Height	FAM208A	ENSG00000163946	3	56654573	56717265	69	19	697283	13.556	3.643e-42	MAGMAdefault
Height	ARHGEF3	ENSG00000163947	3	56761446	57113336	185	40	693627	13.687	6.0697e-43	MAGMAdefault
Height	SLBP	ENSG00000163950	4	1694527	1714282	18	7	696244	11.246	1.2128e-29	MAGMAdefault
Height	S100P	ENSG00000163993	4	6694796	6698896	23	8	691305	6.1934	2.9447e-10	MAGMAdefault
Height	EXO5	ENSG00000164002	1	40974413	40982228	23	10	694630	11.852	1.0534e-32	MAGMAdefault
Height	DNAJB14	ENSG00000164031	4	100817405	100867883	9	3	704225	5.5844	1.1728e-08	MAGMAdefault
Height	SLC9B1	ENSG00000164037	4	103806205	103940896	286	42	693785	8.9761	1.402e-19	MAGMAdefault
Height	CDC25A	ENSG00000164045	3	48198636	48229846	10	4	702170	6.6419	1.5484e-11	MAGMAdefault
Height	ZNF589	ENSG00000164048	3	48282590	48340743	54	11	697883	6.3062	1.4303e-10	MAGMAdefault
Height	FBXW12	ENSG00000164049	3	48413709	48436190	33	7	698669	6.2632	1.8853e-10	MAGMAdefault
Height	PLXNB1	ENSG00000164050	3	48445261	48471460	16	5	705615	7.1562	4.147e-13	MAGMAdefault
Height	RAD54L2	ENSG00000164080	3	51575596	51702683	15	4	689769	11.619	1.6455e-31	MAGMAdefault
Height	TEX264	ENSG00000164081	3	51705191	51738339	2	1	700334	8.7888	7.5588e-19	MAGMAdefault
Height	PPM1M	ENSG00000164088	3	52279809	52284613	6	2	701748	7.82	2.6413e-15	MAGMAdefault
Height	TMEM155	ENSG00000164112	4	122680088	122686582	5	2	699289	8.2041	1.1615e-16	MAGMAdefault
Height	TMEM144	ENSG00000164124	4	159131401	159176563	32	6	698041	5.7778	3.7849e-09	MAGMAdefault
Height	FAM160A1	ENSG00000164142	4	152330398	152584784	122	28	695202	10.496	4.511e-26	MAGMAdefault
Height	HHIP	ENSG00000164161	4	145567173	145666423	16	4	692567	12.19	1.7518e-34	MAGMAdefault
Height	ANAPC10	ENSG00000164162	4	145915727	146019693	21	9	695099	15.783	2.0484e-56	MAGMAdefault
Height	ABCE1	ENSG00000164163	4	146019084	146050331	1	1	708972	7.7418	4.9e-15	MAGMAdefault
Height	OTUD4	ENSG00000164164	4	146054801	146101313	12	5	676561	14.609	1.2366e-48	MAGMAdefault
Height	LMBRD2	ENSG00000164187	5	36098514	36152063	10	4	705219	5.9235	1.5761e-09	MAGMAdefault
Height	NIPBL	ENSG00000164190	5	36876861	37066515	6	3	703167	6.6205	1.7903e-11	MAGMAdefault
Height	RNF180	ENSG00000164197	5	63461671	63668696	69	17	696756	7.0951	6.4631e-13	MAGMAdefault
Height	CCDC112	ENSG00000164221	5	114602885	114632528	46	8	698597	7.6115	1.3544e-14	MAGMAdefault
Height	PRRC1	ENSG00000164244	5	126853301	126890781	61	12	698581	9.2787	8.5812e-21	MAGMAdefault
Height	GRPEL2	ENSG00000164284	5	148724993	148734146	4	1	703546	6.2449	2.1199e-10	MAGMAdefault
Height	CDC20B	ENSG00000164287	5	54408823	54469003	58	13	702731	13.295	1.243e-40	MAGMAdefault
Height	RHOBTB3	ENSG00000164292	5	95066850	95132071	15	7	697911	5.9152	1.657e-09	MAGMAdefault
Height	GPX8	ENSG00000164294	5	54455946	54462899	5	2	708092	7.4915	3.4035e-14	MAGMAdefault
Height	PAPD4	ENSG00000164329	5	78908243	78982471	3	1	697893	7.6895	7.3854e-15	MAGMAdefault
Height	EBF1	ENSG00000164330	5	158122924	158526769	156	45	695859	7.3529	9.7e-14	MAGMAdefault
Height	CCDC127	ENSG00000164366	5	196986	218330	12	5	693892	6.1212	4.6431e-10	MAGMAdefault
Height	C6orf195	ENSG00000164385	6	2622147	2634837	29	12	691537	5.6003	1.0699e-08	MAGMAdefault
Height	GPR111	ENSG00000164393	6	47624172	47665529	26	2	696806	8.1718	1.5187e-16	MAGMAdefault
Height	ACSL6	ENSG00000164398	5	131285666	131347779	24	5	692946	8.5496	6.174e-18	MAGMAdefault
Height	IL3	ENSG00000164399	5	131396222	131398897	11	2	699872	7.4428	4.9291e-14	MAGMAdefault
Height	CSF2	ENSG00000164400	5	131409483	131411863	3	1	703824	11.353	3.5988e-30	MAGMAdefault
Height	CITED2	ENSG00000164442	6	139692944	139695757	16	5	702497	7.0009	1.272e-12	MAGMAdefault
Height	FAM26D	ENSG00000164451	6	116850176	116880031	67	11	702361	7.4485	4.7193e-14	MAGMAdefault
Height	T	ENSG00000164458	6	166571144	166582188	25	8	700512	7.6042	1.4333e-14	MAGMAdefault
Height	CREBRF	ENSG00000164463	5	172483355	172566287	24	5	697982	8.092	2.9346e-16	MAGMAdefault
Height	DCBLD1	ENSG00000164465	6	117803820	117891021	28	8	702271	6.7512	7.3319e-12	MAGMAdefault
Height	SAMD3	ENSG00000164483	6	130465460	130686570	142	32	700178	11.11	5.6063e-29	MAGMAdefault
Height	DACT2	ENSG00000164488	6	168693510	168720434	74	13	690799	6.4955	4.1367e-11	MAGMAdefault
Height	HIST1H2AA	ENSG00000164508	6	25726360	25726755	11	2	703767	6.851	3.6674e-12	MAGMAdefault
Height	IL31RA	ENSG00000164509	5	55147207	55218681	27	11	700125	14.145	1.003e-45	MAGMAdefault
Height	ANKRD55	ENSG00000164512	5	55395505	55529186	21	7	699953	10.315	3.0127e-25	MAGMAdefault
Height	TBX20	ENSG00000164532	7	35242042	35293758	3	1	687824	6.0338	8.0073e-10	MAGMAdefault
Height	TRA2A	ENSG00000164548	7	23544399	23571660	1	1	682865	8.7912	7.4e-19	MAGMAdefault
Height	CAMLG	ENSG00000164615	5	134074191	134087850	2	1	694862	8.2513	7.8323e-17	MAGMAdefault
Height	BMPER	ENSG00000164619	7	33944523	34195484	74	15	699150	6.1538	3.7819e-10	MAGMAdefault
Height	KCNK5	ENSG00000164626	6	39156749	39197226	82	18	697807	6.9709	1.5746e-12	MAGMAdefault
Height	MIOS	ENSG00000164654	7	7606503	7647127	90	18	682122	6.499	4.0426e-11	MAGMAdefault
Height	KIAA1324L	ENSG00000164659	7	86506222	86689015	82	21	700767	5.822	2.9068e-09	MAGMAdefault
Height	USP49	ENSG00000164663	6	41757634	41863099	36	6	700238	8.4406	1.5791e-17	MAGMAdefault
Height	FNDC1	ENSG00000164694	6	159590429	159693141	100	17	698497	6.1066	5.0897e-10	MAGMAdefault
Height	DLC1	ENSG00000164741	8	12940870	13372396	29	12	701569	7.2106	2.7858e-13	MAGMAdefault
Height	ADCY1	ENSG00000164742	7	45613739	45762715	130	34	697575	6.2654	1.8594e-10	MAGMAdefault
Height	PHKG1	ENSG00000164776	7	56147976	56160689	3	1	707120	7.2971	1.4699e-13	MAGMAdefault
Height	NOS3	ENSG00000164867	7	150688083	150711676	4	2	671929	11.739	4.0387e-32	MAGMAdefault
Height	OSR2	ENSG00000164920	8	99956631	99964332	2	1	705756	6.0642	6.6326e-10	MAGMAdefault
Height	C9orf24	ENSG00000164972	9	34379017	34397830	6	3	686669	7.1685	3.7921e-13	MAGMAdefault
Height	NUDT2	ENSG00000164978	9	34329504	34343711	33	10	703993	5.5485	1.4404e-08	MAGMAdefault
Height	SYK	ENSG00000165025	9	93564069	93660831	90	31	694604	11.64	1.2928e-31	MAGMAdefault
Height	LETM2	ENSG00000165046	8	38243821	38266062	2	1	708507	5.7275	5.0973e-09	MAGMAdefault
Height	METTL2B	ENSG00000165055	7	128116783	128146656	70	26	693073	6.1221	4.6168e-10	MAGMAdefault
Height	GKAP1	ENSG00000165113	9	86354336	86432657	71	19	695698	6.4312	6.3318e-11	MAGMAdefault
Height	KIF27	ENSG00000165115	9	86451613	86536380	150	44	689794	7.2276	2.4573e-13	MAGMAdefault
Height	C9orf64	ENSG00000165118	9	86553226	86571901	39	9	705370	6.4911	4.2598e-11	MAGMAdefault
Height	HNRNPK	ENSG00000165119	9	86582998	86595519	25	6	703812	9.1115	4.0641e-20	MAGMAdefault
Height	SVEP1	ENSG00000165124	9	113127531	113342160	150	44	697010	9.1988	1.8106e-20	MAGMAdefault
Height	FBP1	ENSG00000165140	9	97365415	97402531	12	3	695336	5.5503	1.426e-08	MAGMAdefault
Height	C9orf84	ENSG00000165181	9	114448453	114557288	133	29	697462	7.4903	3.4348e-14	MAGMAdefault
Height	RNF183	ENSG00000165188	9	116059373	116065551	12	3	700927	5.96	1.2609e-09	MAGMAdefault
Height	STRBP	ENSG00000165209	9	125883910	126030855	23	8	694745	7.4656	4.1455e-14	MAGMAdefault
Height	CLDN3	ENSG00000165215	7	73183327	73184600	18	9	654129	6.4669	5.0013e-11	MAGMAdefault
Height	C9orf89	ENSG00000165233	9	95858500	95875564	27	6	699539	7.2582	1.9619e-13	MAGMAdefault
Height	WNK2	ENSG00000165238	9	95947212	96082854	80	23	694793	7.6224	1.2455e-14	MAGMAdefault
Height	ZNF367	ENSG00000165244	9	99148223	99180611	11	3	700153	6.8553	3.5573e-12	MAGMAdefault
Height	ARHGAP12	ENSG00000165322	10	32094332	32217804	93	22	699184	8.9606	1.6142e-19	MAGMAdefault
Height	HECTD2	ENSG00000165338	10	93170042	93274586	45	12	688378	6.8364	4.06e-12	MAGMAdefault
Height	ZCCHC24	ENSG00000165424	10	81142081	81205383	39	11	696008	7.8087	2.8898e-15	MAGMAdefault
Height	SLC16A9	ENSG00000165449	10	61410519	61495760	41	10	702898	9.3553	4.1676e-21	MAGMAdefault
Height	CRYL1	ENSG00000165475	13	20977806	21099996	105	35	690916	6.7714	6.3759e-12	MAGMAdefault
Height	REEP3	ENSG00000165476	10	65281123	65384883	33	7	696485	7.405	6.5554e-14	MAGMAdefault
Height	RPUSD4	ENSG00000165526	11	126071989	126081587	10	3	708631	6.5546	2.7896e-11	MAGMAdefault
Height	AKR1E2	ENSG00000165568	10	4868446	4890254	190	36	697633	6.7834	5.8684e-12	MAGMAdefault
Height	NUDT5	ENSG00000165609	10	12207324	12238143	35	11	693362	6.3724	9.3035e-11	MAGMAdefault
Height	DACT1	ENSG00000165617	14	59100786	59115039	127	24	698237	6.2055	2.7253e-10	MAGMAdefault
Height	FAM175B	ENSG00000165660	10	126490354	126525239	16	5	689549	6.2899	1.588e-10	MAGMAdefault
Height	QSOX2	ENSG00000165661	9	139098179	139137687	4	2	680182	10.797	1.787e-27	MAGMAdefault
Height	NSD1	ENSG00000165671	5	176560080	176727216	22	8	689798	11.551	3.6422e-31	MAGMAdefault
Height	SNAPC4	ENSG00000165684	9	139270029	139293249	19	5	691504	8.5264	7.5511e-18	MAGMAdefault
Height	PMPCA	ENSG00000165688	9	139305022	139318213	14	4	668873	8.404	2.1584e-17	MAGMAdefault
Height	SDCCAG3	ENSG00000165689	9	139296374	139305061	5	2	707631	8.7097	1.5229e-18	MAGMAdefault
Height	LOH12CR1	ENSG00000165714	12	12510013	12622628	47	17	697410	8.7294	1.2802e-18	MAGMAdefault
Height	FAM69B	ENSG00000165716	9	139607022	139618502	14	5	612987	6.6016	2.0333e-11	MAGMAdefault
Height	STOX1	ENSG00000165730	10	70587298	70655188	24	6	704853	11.596	2.1507e-31	MAGMAdefault
Height	DDX21	ENSG00000165732	10	70715884	70744829	3	2	678423	6.8406	3.9427e-12	MAGMAdefault
Height	BMS1	ENSG00000165733	10	43278249	43330385	32	11	688938	5.9489	1.3499e-09	MAGMAdefault
Height	METTL17	ENSG00000165792	14	21457929	21465194	34	15	699047	7.4425	4.9414e-14	MAGMAdefault
Height	NDRG2	ENSG00000165795	14	21484922	21539031	17	7	663900	11.223	1.568e-29	MAGMAdefault
Height	ARHGEF40	ENSG00000165801	14	21538429	21558399	15	5	682640	6.109	5.012e-10	MAGMAdefault
Height	ZNF219	ENSG00000165804	14	21558205	21572881	4	2	674217	6.6391	1.5781e-11	MAGMAdefault
Height	SALL2	ENSG00000165821	14	21989232	22005350	9	4	676881	7.9487	9.4215e-16	MAGMAdefault
Height	ZFYVE1	ENSG00000165861	14	73436159	73493920	13	4	704692	7.0613	8.2451e-13	MAGMAdefault
Height	ISCA2	ENSG00000165898	14	74960423	74963809	11	2	700268	6.5579	2.7288e-11	MAGMAdefault
Height	GYLTL1B	ENSG00000165905	11	45943172	45950647	3	1	675525	6.8026	5.137e-12	MAGMAdefault
Height	PACSIN3	ENSG00000165912	11	47199076	47207958	3	2	707684	6.9464	1.8733e-12	MAGMAdefault
Height	SLC39A13	ENSG00000165915	11	47428683	47438052	17	4	697684	14.366	4.2495e-47	MAGMAdefault
Height	PSMC3	ENSG00000165916	11	47440320	47448024	16	3	707604	13.339	6.8936e-41	MAGMAdefault
Height	RAPSN	ENSG00000165917	11	47459308	47470730	4	2	703650	12.967	9.4362e-39	MAGMAdefault
Height	AGBL2	ENSG00000165923	11	47681143	47736921	13	4	659423	10.319	2.903e-25	MAGMAdefault
Height	TC2N	ENSG00000165929	14	92246095	92333873	13	6	691408	6.8535	3.6037e-12	MAGMAdefault
Height	HTRA1	ENSG00000166033	10	124221041	124274424	2	1	700264	6.0321	8.0928e-10	MAGMAdefault
Height	CEP57	ENSG00000166037	11	95523129	95565857	27	9	699644	5.7314	4.9799e-09	MAGMAdefault
Height	TCP11L2	ENSG00000166046	12	106696581	106740793	83	17	698638	11.276	8.5846e-30	MAGMAdefault
Height	SPRED1	ENSG00000166068	15	38544527	38649450	33	12	691817	7.2945	1.4985e-13	MAGMAdefault
Height	HIF1AN	ENSG00000166135	10	102295616	102319755	64	18	691534	11.556	3.4457e-31	MAGMAdefault
Height	SPINT1	ENSG00000166145	15	41136216	41150405	29	7	700484	7.2825	1.6389e-13	MAGMAdefault
Height	FBN1	ENSG00000166147	15	48700503	48938046	12	4	666915	6.7029	1.0216e-11	MAGMAdefault
Height	CKB	ENSG00000166165	14	103985996	103989448	7	3	699000	10.479	5.4108e-26	MAGMAdefault
Height	TRMT61A	ENSG00000166166	14	103995521	104003410	4	1	703539	10.359	1.9042e-25	MAGMAdefault
Height	BTRC	ENSG00000166167	10	103113790	103317078	69	22	696609	6.7275	8.6331e-12	MAGMAdefault
Height	POLL	ENSG00000166169	10	103338639	103348027	13	4	695686	5.53	1.6013e-08	MAGMAdefault
Height	BAG5	ENSG00000166170	14	104022881	104029151	32	7	699418	7.0298	1.0345e-12	MAGMAdefault
Height	SENP8	ENSG00000166192	15	72406599	72436029	7	2	651199	6.4604	5.2231e-11	MAGMAdefault
Height	NOLC1	ENSG00000166197	10	103911933	103923628	33	5	701203	14.314	8.9989e-47	MAGMAdefault
Height	FRS2	ENSG00000166225	12	69864155	69973569	25	8	701684	8.8991	2.8162e-19	MAGMAdefault
Height	CCT2	ENSG00000166226	12	69979114	69995350	9	3	700808	7.2995	1.4443e-13	MAGMAdefault
Height	COX11	ENSG00000166260	17	53038567	53046146	13	3	703992	5.9028	1.7871e-09	MAGMAdefault
Height	MYRFL	ENSG00000166268	12	70219084	70352877	216	59	689620	6.0456	7.4438e-10	MAGMAdefault
Height	WBP1L	ENSG00000166272	10	104503727	104576024	33	8	703334	10.398	1.2671e-25	MAGMAdefault
Height	C10orf32	ENSG00000166275	10	104613980	104624718	38	11	702831	9.2291	1.3647e-20	MAGMAdefault
Height	C2	ENSG00000166278	6	31865562	31913449	6	3	693940	13.342	6.6013e-41	MAGMAdefault
Height	TMEM100	ENSG00000166292	17	53796988	53809482	90	16	690151	12.483	4.6277e-36	MAGMAdefault
Height	ATP9B	ENSG00000166377	18	76829394	77138283	240	47	695422	6.2423	2.1563e-10	MAGMAdefault
Height	XRRA1	ENSG00000166435	11	74551275	74660232	15	4	690376	8.4134	1.9907e-17	MAGMAdefault
Height	RNF169	ENSG00000166439	11	74459913	74553458	2	1	680417	7.6482	1.0187e-14	MAGMAdefault
Height	ST5	ENSG00000166444	11	8714898	8932498	45	12	701967	6.4375	6.0738e-11	MAGMAdefault
Height	TMEM41B	ENSG00000166471	11	9302204	9336327	17	8	701212	6.7739	6.2666e-12	MAGMAdefault
Height	ZNF143	ENSG00000166478	11	9482069	9550071	12	3	700414	5.6512	7.9678e-09	MAGMAdefault
Height	HDGFRP3	ENSG00000166503	15	83796505	83876770	10	3	699629	8.6667	2.2245e-18	MAGMAdefault
Height	CLEC3A	ENSG00000166509	16	78056412	78066003	11	3	682873	7.2627	1.8971e-13	MAGMAdefault
Height	ZNF3	ENSG00000166526	7	99661656	99679387	14	5	694343	6.5754	2.426e-11	MAGMAdefault
Height	BEAN1	ENSG00000166546	16	66461200	66527432	5	2	698654	5.7449	4.5997e-09	MAGMAdefault
Height	CPLX4	ENSG00000166569	18	56942388	56985881	11	4	704623	6.2713	1.7898e-10	MAGMAdefault
Height	GALR1	ENSG00000166573	18	74962505	74989852	9	3	690317	6.9028	2.5496e-12	MAGMAdefault
Height	CDH16	ENSG00000166589	16	66942025	66952887	5	2	689033	8.5853	4.5283e-18	MAGMAdefault
Height	PLEKHA7	ENSG00000166689	11	16799842	17035990	30	7	700932	11.543	3.9914e-31	MAGMAdefault
Height	ZNF606	ENSG00000166704	19	58488421	58514717	25	7	701638	5.6242	9.3182e-09	MAGMAdefault
Height	ACSM1	ENSG00000166743	16	20634559	20709066	19	4	707554	7.3378	1.0856e-13	MAGMAdefault
Height	AP1G1	ENSG00000166747	16	71762903	71843104	5	2	694208	6.9548	1.7653e-12	MAGMAdefault
Height	YPEL4	ENSG00000166793	11	57412561	57417417	5	2	707726	5.8635	2.2665e-09	MAGMAdefault
Height	KIF7	ENSG00000166813	15	90171208	90198682	17	5	702731	6.9711	1.5718e-12	MAGMAdefault
Height	GLYATL1	ENSG00000166840	11	58695174	58724516	44	7	687039	6.001	9.8078e-10	MAGMAdefault
Height	MYO1A	ENSG00000166866	12	57422301	57444549	12	5	690062	6.8082	4.9409e-12	MAGMAdefault
Height	TMEM194A	ENSG00000166881	12	57449426	57472552	16	5	686021	7.1733	3.6603e-13	MAGMAdefault
Height	NAB2	ENSG00000166886	12	57482677	57489259	10	2	704730	7.2607	1.9261e-13	MAGMAdefault
Height	VPS39	ENSG00000166887	15	42450899	42500514	16	7	697957	8.9024	2.7326e-19	MAGMAdefault
Height	STAT6	ENSG00000166888	12	57489191	57522883	11	4	682098	7.3864	7.5441e-14	MAGMAdefault
Height	PATL1	ENSG00000166889	11	59404189	59436453	10	3	700053	6.032	8.0962e-10	MAGMAdefault
Height	YWHAB	ENSG00000166913	20	43514317	43537173	2	1	700177	5.7794	3.7473e-09	MAGMAdefault
Height	MS4A6E	ENSG00000166926	11	60102304	60108441	20	5	703823	5.807	3.1804e-09	MAGMAdefault
Height	DIS3L	ENSG00000166938	15	66585555	66626236	23	5	703641	7.6591	9.3628e-15	MAGMAdefault
Height	SMAD3	ENSG00000166949	15	67358183	67487533	30	11	698342	10.836	1.1566e-27	MAGMAdefault
Height	MS4A8	ENSG00000166959	11	60467047	60483284	16	3	666333	6.4691	4.9282e-11	MAGMAdefault
Height	AKTIP	ENSG00000166971	16	53524952	53537163	12	4	697153	10.054	4.3982e-24	MAGMAdefault
Height	TCP10L2	ENSG00000166984	6	167584081	167596396	167	43	696329	5.6382	8.5894e-09	MAGMAdefault
Height	NKX3-1	ENSG00000167034	8	23536206	23540440	18	8	703818	7.1089	5.8496e-13	MAGMAdefault
Height	B4GALNT2	ENSG00000167080	17	47209822	47254202	14	4	695899	6.9846	1.4282e-12	MAGMAdefault
Height	PBX3	ENSG00000167081	9	128509624	128729656	71	11	704455	7.4679	4.0747e-14	MAGMAdefault
Height	GNGT2	ENSG00000167083	17	47280153	47287936	7	3	703580	7.8568	1.9703e-15	MAGMAdefault
Height	PHB	ENSG00000167085	17	47481411	47492267	13	7	684715	8.9484	1.8035e-19	MAGMAdefault
Height	BPIFB6	ENSG00000167104	20	31619454	31631853	17	6	678341	6.3594	1.0127e-10	MAGMAdefault
Height	GOLGA2	ENSG00000167110	9	131018108	131038268	21	8	695932	5.9905	1.0461e-09	MAGMAdefault
Height	TRUB2	ENSG00000167112	9	131067440	131085021	33	11	688525	5.8835	2.0081e-09	MAGMAdefault
Height	CCDC103	ENSG00000167131	17	42977080	42982758	10	3	700774	6.2597	1.929e-10	MAGMAdefault
Height	TBC1D21	ENSG00000167139	15	74165949	74181555	29	10	695019	10.928	4.2533e-28	MAGMAdefault
Height	GPRC5B	ENSG00000167191	16	19868013	19897489	114	21	691888	5.9047	1.7664e-09	MAGMAdefault
Height	C16orf92	ENSG00000167194	16	30034655	30036023	4	1	688841	10.354	2.0098e-25	MAGMAdefault
Height	SNX20	ENSG00000167208	16	50700211	50715264	39	13	688202	5.7461	4.5676e-09	MAGMAdefault
Height	KATNAL2	ENSG00000167216	18	44497455	44628614	60	13	688286	7.6096	1.3752e-14	MAGMAdefault
Height	IGF2	ENSG00000167244	11	2150342	2162468	8	4	682648	9.3514	4.3251e-21	MAGMAdefault
Height	CDK12	ENSG00000167258	17	37618014	37691399	14	5	695085	6.9573	1.7348e-12	MAGMAdefault
Height	DPEP2	ENSG00000167261	16	68021297	68033356	4	2	687511	6.5996	2.0612e-11	MAGMAdefault
Height	POP5	ENSG00000167272	12	121016567	121019201	4	2	709241	5.8689	2.1938e-09	MAGMAdefault
Height	ACAA2	ENSG00000167315	18	47308537	47340330	47	11	698834	11.101	6.2341e-29	MAGMAdefault
Height	FN3K	ENSG00000167363	17	80693451	80709073	3	2	660140	6.4419	5.8994e-11	MAGMAdefault
Height	IRGQ	ENSG00000167378	19	44088521	44100287	6	2	698095	6.2666	1.8445e-10	MAGMAdefault
Height	SMG8	ENSG00000167447	17	57286761	57292608	2	1	699910	5.5444	1.4744e-08	MAGMAdefault
Height	TPM4	ENSG00000167460	19	16178317	16213815	6	3	641018	7.3438	1.0381e-13	MAGMAdefault
Height	GATAD2A	ENSG00000167491	19	19496642	19619740	17	6	701649	7.0969	6.3807e-13	MAGMAdefault
Height	MVD	ENSG00000167508	16	88718343	88729518	9	5	685417	6.9045	2.5199e-12	MAGMAdefault
Height	ANKRD11	ENSG00000167522	16	89334035	89556969	39	9	686024	5.6003	1.0701e-08	MAGMAdefault
Height	SPATA33	ENSG00000167523	16	89724210	89737675	3	2	702941	7.3116	1.3196e-13	MAGMAdefault
Height	RPL13	ENSG00000167526	16	89627065	89633236	4	1	701116	6.6449	1.5175e-11	MAGMAdefault
Height	ZNF641	ENSG00000167528	12	48730963	48745021	9	3	696635	5.5109	1.7852e-08	MAGMAdefault
Height	CORO6	ENSG00000167549	17	27941774	27949917	2	1	706607	7.5934	1.5583e-14	MAGMAdefault
Height	GPD1	ENSG00000167588	12	50497602	50505102	2	1	705201	6.397	7.9234e-11	MAGMAdefault
Height	C19orf55	ENSG00000167595	19	36249054	36260090	2	1	651708	5.8871	1.9649e-09	MAGMAdefault
Height	ZNF526	ENSG00000167625	19	42724423	42732353	1	1	709656	10.722	4e-27	MAGMAdefault
Height	YIF1B	ENSG00000167645	19	38795744	38806603	7	3	698747	7.6241	1.2283e-14	MAGMAdefault
Height	PSCA	ENSG00000167653	8	143761874	143764142	21	2	671427	5.5829	1.183e-08	MAGMAdefault
Height	EEF2	ENSG00000167658	19	3976054	3985467	5	2	703690	7.1492	4.3646e-13	MAGMAdefault
Height	WDR81	ENSG00000167716	17	1619817	1641893	16	6	687312	7.6807	7.9108e-15	MAGMAdefault
Height	CD320	ENSG00000167775	19	8367011	8373239	18	6	664573	5.8157	3.0181e-09	MAGMAdefault
Height	SPRYD3	ENSG00000167778	12	53458100	53473204	13	4	705025	7.5065	3.0365e-14	MAGMAdefault
Height	CABP2	ENSG00000167791	11	67286383	67291988	3	2	703005	6.5473	2.9286e-11	MAGMAdefault
Height	NDUFV1	ENSG00000167792	11	67374323	67380006	10	2	698054	6.5227	3.4536e-11	MAGMAdefault
Height	NUDT8	ENSG00000167799	11	67395409	67397401	3	1	641480	6.7248	8.7892e-12	MAGMAdefault
Height	TBX10	ENSG00000167800	11	67398774	67407031	8	3	673482	9.4746	1.3395e-21	MAGMAdefault
Height	OR8J3	ENSG00000167822	11	55904247	55905194	13	4	691350	8.2706	6.6635e-17	MAGMAdefault
Height	OR5I1	ENSG00000167825	11	55702932	55703876	23	6	695303	6.3205	1.3032e-10	MAGMAdefault
Height	GSDMA	ENSG00000167914	17	38109516	38134019	10	4	703236	7.2825	1.6382e-13	MAGMAdefault
Height	ZNF598	ENSG00000167962	16	2047655	2059824	3	2	683028	9.5712	5.2832e-22	MAGMAdefault
Height	RAB26	ENSG00000167964	16	2198145	2204166	7	3	639885	6.8061	5.0125e-12	MAGMAdefault
Height	MLST8	ENSG00000167965	16	2255178	2259413	3	1	682938	11.217	1.6804e-29	MAGMAdefault
Height	E4F1	ENSG00000167967	16	2273567	2285743	2	1	699161	11.358	3.3986e-30	MAGMAdefault
Height	DNASE1L2	ENSG00000167968	16	2285817	2288712	1	1	701661	14.933	1e-50	MAGMAdefault
Height	AC009065.1	ENSG00000167970	16	2303738	2312343	12	3	707474	7.2718	1.7735e-13	MAGMAdefault
Height	CASKIN1	ENSG00000167971	16	2227181	2246526	3	2	692851	12.382	1.6265e-35	MAGMAdefault
Height	SRRM2	ENSG00000167978	16	2802330	2821413	10	2	682153	5.9632	1.2364e-09	MAGMAdefault
Height	RAB3IL1	ENSG00000167994	11	61664773	61687741	21	9	684771	7.6513	9.9471e-15	MAGMAdefault
Height	C2CD3	ENSG00000168014	11	73723759	73882064	32	10	693112	8.839	4.8272e-19	MAGMAdefault
Height	ULK4	ENSG00000168038	3	41288098	42003922	310	61	692465	7.5933	1.5587e-14	MAGMAdefault
Height	LTBP3	ENSG00000168056	11	65306276	65325699	5	2	702116	7.622	1.2488e-14	MAGMAdefault
Height	SAC3D1	ENSG00000168061	11	64808373	64812299	3	1	660516	6.6596	1.373e-11	MAGMAdefault
Height	MAP4K2	ENSG00000168067	11	64552386	64570713	22	8	697573	9.9591	1.1502e-23	MAGMAdefault
Height	SCARA3	ENSG00000168077	8	27491385	27534293	74	9	687295	8.9966	1.1642e-19	MAGMAdefault
Height	PBK	ENSG00000168078	8	27667137	27695612	13	4	689473	6.7748	6.2296e-12	MAGMAdefault
Height	COPS6	ENSG00000168090	7	99686577	99689823	16	5	694608	6.2267	2.3824e-10	MAGMAdefault
Height	OR1F1	ENSG00000168124	16	3254247	3255188	22	6	694730	5.5723	1.2573e-08	MAGMAdefault
Height	SETD5	ENSG00000168137	3	9439403	9519838	34	12	695400	5.5249	1.6479e-08	MAGMAdefault
Height	RNF187	ENSG00000168159	1	228674762	228683467	11	5	677069	11.349	3.7698e-30	MAGMAdefault
Height	RBPJ	ENSG00000168214	4	26321332	26436753	242	51	695811	5.608	1.0232e-08	MAGMAdefault
Height	GLYCTK	ENSG00000168237	3	52321105	52327492	3	2	650283	5.8007	3.3012e-09	MAGMAdefault
Height	GNG4	ENSG00000168243	1	235710987	235814054	15	5	683167	6.7358	8.1534e-12	MAGMAdefault
Height	UBTD2	ENSG00000168246	5	171636644	171711075	5	3	682344	6.627	1.7128e-11	MAGMAdefault
Height	IRF2BP2	ENSG00000168264	1	234740015	234745271	81	24	678313	7.2844	1.6154e-13	MAGMAdefault
Height	SMIM4	ENSG00000168273	3	52570618	52613253	1	1	707448	11.939	3.7e-33	MAGMAdefault
Height	PXK	ENSG00000168297	3	58318607	58411853	25	6	702098	5.9057	1.7552e-09	MAGMAdefault
Height	ACOX2	ENSG00000168306	3	58490863	58523046	9	4	699090	6.0582	6.8815e-10	MAGMAdefault
Height	ARF4	ENSG00000168374	3	57557090	57583135	5	2	698033	8.0338	4.7248e-16	MAGMAdefault
Height	2020-09-02	ENSG00000168385	2	242254515	242293442	3	1	690349	5.7131	5.546e-09	MAGMAdefault
Height	FILIP1L	ENSG00000168386	3	99551988	99833357	52	11	701769	5.5474	1.4499e-08	MAGMAdefault
Height	TAP1	ENSG00000168394	6	32812986	32821755	13	5	668196	5.6492	8.0611e-09	MAGMAdefault
Height	RHOH	ENSG00000168421	4	40192673	40248587	60	21	693654	9.4807	1.2627e-21	MAGMAdefault
Height	CDC40	ENSG00000168438	6	110501344	110575478	3	2	707706	11.054	1.0534e-28	MAGMAdefault
Height	TNXB	ENSG00000168477	6	32008931	32077151	41	14	698402	20.395	9.3232e-93	MAGMAdefault
Height	FEN1	ENSG00000168496	11	61560109	61564716	4	2	668942	7.5346	2.4482e-14	MAGMAdefault
Height	HEXIM2	ENSG00000168517	17	43238067	43247407	6	3	694199	10.251	5.8414e-25	MAGMAdefault
Height	SERINC2	ENSG00000168528	1	31882412	31907527	50	7	701483	5.9311	1.505e-09	MAGMAdefault
Height	SNRNP48	ENSG00000168566	6	7590432	7612200	34	9	701482	6.2332	2.2854e-10	MAGMAdefault
Height	ZSWIM1	ENSG00000168612	20	44509866	44513905	6	2	692872	5.5884	1.1459e-08	MAGMAdefault
Height	GDNF	ENSG00000168621	5	37812779	37839788	6	3	697392	7.0613	8.2476e-13	MAGMAdefault
Height	NDUFS5	ENSG00000168653	1	39491990	39500308	5	3	686740	5.6125	9.9732e-09	MAGMAdefault
Height	UGT3A2	ENSG00000168671	5	36035119	36066993	6	2	684050	6.5898	2.2014e-11	MAGMAdefault
Height	LDLRAD4	ENSG00000168675	18	13218786	13652754	103	36	688571	8.4755	1.1706e-17	MAGMAdefault
Height	KCTD19	ENSG00000168676	16	67323351	67360666	2	1	708881	9.599	4.0378e-22	MAGMAdefault
Height	DNAJC21	ENSG00000168724	5	34929698	34959069	46	14	706286	6.2475	2.0854e-10	MAGMAdefault
Height	PKIG	ENSG00000168734	20	43160426	43252888	12	4	707962	6.7689	6.4886e-12	MAGMAdefault
Height	TET2	ENSG00000168769	4	106067032	106200973	16	4	706634	8.8188	5.786e-19	MAGMAdefault
Height	CXXC4	ENSG00000168772	4	105389469	105416051	27	9	702663	7.0515	8.8487e-13	MAGMAdefault
Height	TCTN2	ENSG00000168778	12	124155660	124192950	20	2	699472	6.2333	2.2833e-10	MAGMAdefault
Height	ABHD15	ENSG00000168792	17	27887565	27894155	2	1	654956	10.848	1.0245e-27	MAGMAdefault
Height	SNTB2	ENSG00000168807	16	69221032	69342955	16	5	696390	7.2088	2.8232e-13	MAGMAdefault
Height	OR13J1	ENSG00000168828	9	35869260	35870598	31	5	701692	8.8386	4.8456e-19	MAGMAdefault
Height	DDX19A	ENSG00000168872	16	70380732	70407286	7	2	701372	5.9161	1.6486e-09	MAGMAdefault
Height	TMEM150A	ENSG00000168890	2	85825671	85829821	3	2	671524	7.3811	7.8509e-14	MAGMAdefault
Height	VAMP5	ENSG00000168899	2	85811531	85820535	4	2	704224	7.6988	6.8692e-15	MAGMAdefault
Height	LRRC28	ENSG00000168904	15	99791567	99930934	43	14	697475	5.5108	1.7865e-08	MAGMAdefault
Height	MAT2A	ENSG00000168906	2	85766288	85772403	5	2	692325	5.6022	1.0582e-08	MAGMAdefault
Height	ZNF608	ENSG00000168916	5	123972609	124081118	334	69	698958	8.5835	4.6032e-18	MAGMAdefault
Height	SLC35G2	ENSG00000168917	3	136537861	136574734	6	1	690376	9.2159	1.5436e-20	MAGMAdefault
Height	INPP5D	ENSG00000168918	2	233924677	234116549	98	26	690254	10.837	1.1463e-27	MAGMAdefault
Height	LETM1	ENSG00000168924	4	1813206	1857974	38	11	688223	7.319	1.249e-13	MAGMAdefault
Height	CTRB2	ENSG00000168928	16	75237994	75241083	8	3	691972	7.5017	3.1486e-14	MAGMAdefault
Height	TMEM129	ENSG00000168936	4	1717679	1723085	7	2	696657	9.4966	1.0842e-21	MAGMAdefault
Height	CEP120	ENSG00000168944	5	122680579	122759286	82	22	701180	9.1614	2.5622e-20	MAGMAdefault
Height	GRM5	ENSG00000168959	11	88237744	88799113	155	40	695704	7.4945	3.3266e-14	MAGMAdefault
Height	JMJD7-PLA2G4B	ENSG00000168970	15	42120314	42140341	11	4	689270	7.5106	2.9423e-14	MAGMAdefault
Height	E2F6	ENSG00000169016	2	11584501	11606303	23	5	687467	5.8055	3.2088e-09	MAGMAdefault
Height	MFSD7	ENSG00000169026	4	675618	683230	17	7	688604	5.5385	1.5257e-08	MAGMAdefault
Height	MAP2K1	ENSG00000169032	15	66679155	66784650	24	10	695881	6.7583	6.9797e-12	MAGMAdefault
Height	UPF3A	ENSG00000169062	13	115047059	115071292	3	1	706402	10.832	1.2154e-27	MAGMAdefault
Height	ARMC4	ENSG00000169126	10	28101097	28287977	12	5	699324	5.6353	8.7369e-09	MAGMAdefault
Height	ZNF354A	ENSG00000169131	5	178138593	178157703	124	21	694193	10.32	2.8742e-25	MAGMAdefault
Height	UBE2V2	ENSG00000169139	8	48920960	48977268	21	10	687632	8.4213	1.8622e-17	MAGMAdefault
Height	IL13	ENSG00000169194	5	131993865	131996802	4	1	699172	6.1238	4.5688e-10	MAGMAdefault
Height	RAB3B	ENSG00000169213	1	52373628	52456436	45	7	704417	6.8601	3.4402e-12	MAGMAdefault
Height	RGS14	ENSG00000169220	5	176784838	176799602	1	1	709567	6.6794	1.2e-11	MAGMAdefault
Height	KCNAB1	ENSG00000169282	3	155838337	156256927	182	33	697233	8.579	4.7833e-18	MAGMAdefault
Height	SNUPN	ENSG00000169371	15	75890424	75918156	4	2	708396	8.4723	1.2029e-17	MAGMAdefault
Height	SIN3A	ENSG00000169375	15	75661720	75748124	8	2	703687	12.281	5.7569e-35	MAGMAdefault
Height	PTK2	ENSG00000169398	8	141667999	142011412	379	49	696350	8.2891	5.7077e-17	MAGMAdefault
Height	PTPN9	ENSG00000169410	15	75755592	75871630	9	3	703962	12.457	6.3832e-36	MAGMAdefault
Height	NPR1	ENSG00000169418	1	153651113	153666468	3	1	703764	6.7568	7.0522e-12	MAGMAdefault
Height	CD52	ENSG00000169442	1	26644448	26647014	6	2	698081	6.7072	9.9229e-12	MAGMAdefault
Height	CCDC8	ENSG00000169515	19	46913629	46916841	11	4	691706	7.2091	2.8163e-13	MAGMAdefault
Height	METTL15	ENSG00000169519	11	28129795	28355054	24	5	703586	6.2902	1.5854e-10	MAGMAdefault
Height	PCBP1	ENSG00000169564	2	70314586	70316335	8	2	690216	7.2662	1.8483e-13	MAGMAdefault
Height	HINT1	ENSG00000169567	5	130494720	130501178	4	2	687183	6.8577	3.4979e-12	MAGMAdefault
Height	BNC1	ENSG00000169594	15	83924655	83953466	35	14	699651	15.901	3.1355e-57	MAGMAdefault
Height	LUZP1	ENSG00000169641	1	23410516	23504301	36	8	701245	9.9889	8.5272e-24	MAGMAdefault
Height	DRD5	ENSG00000169676	4	9783304	9785633	12	3	707001	5.9355	1.4651e-09	MAGMAdefault
Height	LRRC45	ENSG00000169683	17	79981178	79989027	9	4	670354	7.4566	4.438e-14	MAGMAdefault
Height	AGPAT2	ENSG00000169692	9	139567595	139581875	7	3	681418	7.3865	7.5399e-14	MAGMAdefault
Height	FASN	ENSG00000169710	17	80036209	80056208	12	3	681282	7.6489	1.0135e-14	MAGMAdefault
Height	CNBP	ENSG00000169714	3	128888327	128902765	1	1	695526	5.5955	1.1e-08	MAGMAdefault
Height	GPS1	ENSG00000169727	17	80009741	80015346	6	2	695527	6.8035	5.105e-12	MAGMAdefault
Height	DCXR	ENSG00000169738	17	79993734	79995608	8	1	700902	6.4295	6.4014e-11	MAGMAdefault
Height	NRG4	ENSG00000169752	15	76235350	76304785	7	4	703226	5.8355	2.6822e-09	MAGMAdefault
Height	LIMS1	ENSG00000169756	2	109150811	109303702	102	25	685995	5.9482	1.3556e-09	MAGMAdefault
Height	C15orf27	ENSG00000169758	15	76352178	76497304	29	8	692324	8.2937	5.4885e-17	MAGMAdefault
Height	LINGO1	ENSG00000169783	15	77905369	77988490	20	9	695187	11.791	2.1595e-32	MAGMAdefault
Height	MUC17	ENSG00000169876	7	100663353	100702026	16	6	697491	7.2097	2.8032e-13	MAGMAdefault
Height	MUC3A	ENSG00000169894	7	100547187	100550424	28	12	695748	9.0713	5.8793e-20	MAGMAdefault
Height	OTUD3	ENSG00000169914	1	20209006	20239438	59	21	700437	6.7541	7.1864e-12	MAGMAdefault
Height	GUSB	ENSG00000169919	7	65425671	65447301	12	4	707973	6.3846	8.5923e-11	MAGMAdefault
Height	BRD3	ENSG00000169925	9	136895427	136933657	12	5	693447	7.4512	4.6244e-14	MAGMAdefault
Height	NLGN2	ENSG00000169992	17	7308193	7323179	5	2	666704	7.2921	1.5255e-13	MAGMAdefault
Height	CHD3	ENSG00000170004	17	7788124	7816078	4	2	669994	5.9632	1.2369e-09	MAGMAdefault
Height	TMEM154	ENSG00000170006	4	153539784	153601317	42	10	670751	5.6498	8.0324e-09	MAGMAdefault
Height	SERPINA9	ENSG00000170054	14	94929054	94942670	54	19	693360	6.8484	3.7338e-12	MAGMAdefault
Height	SIMC1	ENSG00000170085	5	175665370	175772994	107	34	690049	10.932	4.0679e-28	MAGMAdefault
Height	ZNF778	ENSG00000170100	16	89284111	89303479	56	11	698356	7.8189	2.6645e-15	MAGMAdefault
Height	HNRNPA3	ENSG00000170144	2	178077291	178088686	8	2	705221	5.6486	8.0873e-09	MAGMAdefault
Height	CCDC144A	ENSG00000170160	17	16593546	16681195	288	60	695387	6.7509	7.3447e-12	MAGMAdefault
Height	CHRNB1	ENSG00000170175	17	7348380	7361026	8	3	705972	11.299	6.6178e-30	MAGMAdefault
Height	HOXD12	ENSG00000170178	2	176964458	176965921	2	1	707696	5.8195	2.9511e-09	MAGMAdefault
Height	GYPA	ENSG00000170180	4	145030456	145061904	59	17	695447	22.28	2.8583e-110	MAGMAdefault
Height	USP38	ENSG00000170185	4	144106070	144144983	38	11	697808	11.963	2.7682e-33	MAGMAdefault
Height	NANP	ENSG00000170191	20	25593571	25604811	18	4	704655	6.4355	6.1521e-11	MAGMAdefault
Height	ADRA1B	ENSG00000170214	5	159343790	159399551	64	19	694226	6.1188	4.7148e-10	MAGMAdefault
Height	USP50	ENSG00000170236	15	50792759	50838902	3	2	676539	7.6612	9.2078e-15	MAGMAdefault
Height	MRAP	ENSG00000170262	21	33664124	33687095	10	5	685420	5.9325	1.4914e-09	MAGMAdefault
Height	ELP5	ENSG00000170291	17	7155372	7163259	23	9	694042	16.637	1.8851e-62	MAGMAdefault
Height	LGALS9B	ENSG00000170298	17	20352708	20370848	45	18	684675	11.154	3.4101e-29	MAGMAdefault
Height	FOS	ENSG00000170345	14	75745477	75748933	2	1	709219	6.2524	2.0205e-10	MAGMAdefault
Height	SMAD1	ENSG00000170365	4	146402944	146479231	14	4	698290	7.5001	3.1895e-14	MAGMAdefault
Height	SP7	ENSG00000170374	12	53720359	53730166	8	3	700370	5.9545	1.3041e-09	MAGMAdefault
Height	LRRN2	ENSG00000170382	1	204586298	204654861	20	5	684199	5.582	1.1885e-08	MAGMAdefault
Height	HARS	ENSG00000170445	5	140052758	140071609	2	1	709628	5.5964	1.0942e-08	MAGMAdefault
Height	DENND5B	ENSG00000170456	12	31535157	31744031	142	31	692952	8.2349	8.9835e-17	MAGMAdefault
Height	CD14	ENSG00000170458	5	140011313	140013286	4	2	689720	5.9287	1.5267e-09	MAGMAdefault
Height	DNAJC18	ENSG00000170464	5	138745892	138775215	41	13	693662	12.003	1.7166e-33	MAGMAdefault
Height	NUDT9	ENSG00000170502	4	88343734	88380606	14	5	702761	6.7288	8.5559e-12	MAGMAdefault
Height	HSD17B13	ENSG00000170509	4	88224941	88244058	2	1	705130	6.53	3.2875e-11	MAGMAdefault
Height	IRX2	ENSG00000170561	5	2745959	2751776	125	35	694638	5.9364	1.4572e-09	MAGMAdefault
Height	STAT2	ENSG00000170581	12	56736494	56753910	2	1	698420	9.6827	1.7854e-22	MAGMAdefault
Height	RNF34	ENSG00000170633	12	121837844	121868426	13	4	644281	6.5024	3.9523e-11	MAGMAdefault
Height	ACYP2	ENSG00000170634	2	54197975	54532437	96	21	703573	9.8335	4.0401e-23	MAGMAdefault
Height	ATF7	ENSG00000170653	12	53901640	54020194	80	11	705263	7.5888	1.6141e-14	MAGMAdefault
Height	HOXB9	ENSG00000170689	17	46698521	46703718	4	2	692173	7.0447	9.2955e-13	MAGMAdefault
Height	TTLL6	ENSG00000170703	17	46839597	46894576	11	4	704111	12.369	1.9146e-35	MAGMAdefault
Height	AKAP13	ENSG00000170776	15	85923871	86292589	144	30	699164	8.6484	2.6106e-18	MAGMAdefault
Height	SDR16C5	ENSG00000170786	8	57212569	57233335	8	2	697258	5.6244	9.309e-09	MAGMAdefault
Height	PPM1D	ENSG00000170836	17	58677544	58743641	14	3	703609	8.6115	3.6069e-18	MAGMAdefault
Height	KBTBD2	ENSG00000170852	7	32907784	32931509	31	9	705584	6.6783	1.209e-11	MAGMAdefault
Height	LSM3	ENSG00000170860	3	14219858	14242619	139	41	696863	6.4734	4.7908e-11	MAGMAdefault
Height	TMEM43	ENSG00000170876	3	14166440	14185179	8	3	705589	7.1707	3.7309e-13	MAGMAdefault
Height	RPS9	ENSG00000170889	19	54704610	54711515	8	2	694184	5.5912	1.1275e-08	MAGMAdefault
Height	PLA2G1B	ENSG00000170890	12	120759914	120765592	64	20	701517	9.754	8.865e-23	MAGMAdefault
Height	NUDT6	ENSG00000170917	4	123813799	123844123	26	7	700463	8.2163	1.0497e-16	MAGMAdefault
Height	TANC2	ENSG00000170921	17	61086917	61505060	43	9	693893	7.5869	1.638e-14	MAGMAdefault
Height	DCDC1	ENSG00000170959	11	30885151	31391321	297	61	696753	10.484	5.1248e-26	MAGMAdefault
Height	XKR6	ENSG00000171044	8	10754033	11058875	141	22	695840	7.4479	4.7406e-14	MAGMAdefault
Height	FEZ2	ENSG00000171055	2	36779401	36825334	7	2	699948	9.378	3.3633e-21	MAGMAdefault
Height	SOX7	ENSG00000171056	8	10581278	10588022	4	2	691712	5.5503	1.4262e-08	MAGMAdefault
Height	C11orf24	ENSG00000171067	11	68028803	68039430	26	5	707295	11.24	1.2917e-29	MAGMAdefault
Height	OBP2B	ENSG00000171102	9	136080664	136084637	35	9	682357	5.6685	7.2046e-09	MAGMAdefault
Height	INSR	ENSG00000171105	19	7112266	7294045	76	20	679911	11.93	4.1168e-33	MAGMAdefault
Height	GIMAP8	ENSG00000171115	7	150147718	150176480	14	5	689006	5.5431	1.4861e-08	MAGMAdefault
Height	FUT3	ENSG00000171124	19	5842899	5851485	7	3	668704	5.5372	1.5369e-08	MAGMAdefault
Height	PRKCE	ENSG00000171132	2	45878913	46415129	252	56	694319	14.628	9.3277e-49	MAGMAdefault
Height	JAGN1	ENSG00000171135	3	9932238	9936033	11	5	694556	5.7188	5.3632e-09	MAGMAdefault
Height	TADA3	ENSG00000171148	3	9821544	9834695	11	3	693059	7.0577	8.465e-13	MAGMAdefault
Height	SOCS5	ENSG00000171150	2	46926091	46990268	14	4	706608	9.7906	6.1752e-23	MAGMAdefault
Height	RBKS	ENSG00000171174	2	28004231	28113965	13	4	680987	6.7695	6.4636e-12	MAGMAdefault
Height	TMEM126A	ENSG00000171202	11	85359021	85367587	6	2	702849	6.8012	5.1888e-12	MAGMAdefault
Height	TMEM126B	ENSG00000171204	11	85339617	85347583	7	4	706543	6.9919	1.3556e-12	MAGMAdefault
Height	TRIM8	ENSG00000171206	10	104404253	104418164	9	3	703374	7.6767	8.1597e-15	MAGMAdefault
Height	CLDN20	ENSG00000171217	6	155585147	155597682	8	2	705064	8.9318	2.096e-19	MAGMAdefault
Height	SCAND1	ENSG00000171222	20	34541539	34547394	12	3	702970	16.761	2.3631e-63	MAGMAdefault
Height	C10orf35	ENSG00000171224	10	71390014	71393355	32	13	692603	5.8473	2.4985e-09	MAGMAdefault
Height	ZNF439	ENSG00000171291	19	11959576	11980306	10	3	707777	7.3921	7.2251e-14	MAGMAdefault
Height	CHD7	ENSG00000171316	8	61591337	61780587	97	7	701656	6.5926	2.1607e-11	MAGMAdefault
Height	MCC	ENSG00000171444	5	112357796	112824527	170	31	699399	7.0469	9.1464e-13	MAGMAdefault
Height	ZBTB26	ENSG00000171448	9	125677845	125693779	6	3	692535	6.5133	3.677e-11	MAGMAdefault
Height	CDK5R2	ENSG00000171450	2	219824377	219826884	10	3	704737	11.853	1.0376e-32	MAGMAdefault
Height	MROH2B	ENSG00000171495	5	40998123	41071405	68	13	704856	7.3753	8.1969e-14	MAGMAdefault
Height	COL24A1	ENSG00000171502	1	86194916	86622446	26	11	692523	6.7325	8.3403e-12	MAGMAdefault
Height	ETFDH	ENSG00000171503	4	159593277	159630775	43	10	692590	5.9009	1.8077e-09	MAGMAdefault
Height	NEUROD2	ENSG00000171532	17	37761033	37764196	12	2	704598	6.5527	2.825e-11	MAGMAdefault
Height	MAP6	ENSG00000171533	11	75297963	75380165	33	8	693535	7.838	2.2883e-15	MAGMAdefault
Height	OTP	ENSG00000171540	5	76924537	76935513	94	26	689680	7.1524	4.265e-13	MAGMAdefault
Height	ECEL1	ENSG00000171551	2	233344537	233352538	3	2	662608	6.1299	4.3955e-10	MAGMAdefault
Height	BCL2L1	ENSG00000171552	20	30252255	30310701	8	2	704729	7.1389	4.7034e-13	MAGMAdefault
Height	FGA	ENSG00000171560	4	155504278	155511918	5	2	673056	5.549	1.4369e-08	MAGMAdefault
Height	OR2AT4	ENSG00000171561	11	74799758	74800799	3	1	707445	5.7632	4.1257e-09	MAGMAdefault
Height	NMUR1	ENSG00000171596	2	232387871	232395206	14	8	678468	7.2468	2.1335e-13	MAGMAdefault
Height	CXXC5	ENSG00000171604	5	139027877	139063467	23	6	696321	11.959	2.9106e-33	MAGMAdefault
Height	PTCRA	ENSG00000171611	6	42883727	42893573	57	17	701018	9.4327	1.9976e-21	MAGMAdefault
Height	SLC25A33	ENSG00000171612	1	9599541	9645237	19	8	679133	9.9924	8.2283e-24	MAGMAdefault
Height	BPTF	ENSG00000171634	17	65821780	65980494	26	10	693074	6.677	1.2193e-11	MAGMAdefault
Height	PLEKHG5	ENSG00000171680	1	6526152	6580121	19	4	690167	5.8928	1.8989e-09	MAGMAdefault
Height	ATF7IP	ENSG00000171681	12	14518566	14655869	32	8	697880	7.2843	1.6167e-13	MAGMAdefault
Height	HDAC3	ENSG00000171720	5	141000443	141016437	1	1	705104	6.5341	3.2e-11	MAGMAdefault
Height	CAMTA1	ENSG00000171735	1	6845384	7829766	320	64	698677	6.7653	6.6537e-12	MAGMAdefault
Height	SLFNL1	ENSG00000171790	1	41481269	41488909	13	4	688465	10.224	7.7681e-25	MAGMAdefault
Height	BCL2	ENSG00000171791	18	60790579	60987361	161	42	692653	6.0963	5.4259e-10	MAGMAdefault
Height	CTPS1	ENSG00000171793	1	41445007	41478237	5	3	688112	10.692	5.5203e-27	MAGMAdefault
Height	WDR87	ENSG00000171804	19	38375463	38397317	6	2	699318	6.6979	1.057e-11	MAGMAdefault
Height	ZNF540	ENSG00000171817	19	38042308	38104998	6	2	708494	6.1126	4.9007e-10	MAGMAdefault
Height	ANGPTL7	ENSG00000171819	1	11249398	11256038	4	1	695067	7.9994	6.2506e-16	MAGMAdefault
Height	EXOSC10	ENSG00000171824	1	11126675	11159938	32	7	700466	8.5563	5.8262e-18	MAGMAdefault
Height	RPS21	ENSG00000171858	20	60962172	60963576	4	2	678090	9.2626	9.9789e-21	MAGMAdefault
Height	RNMTL1	ENSG00000171861	17	685513	695749	6	4	678239	5.558	1.3641e-08	MAGMAdefault
Height	SCG2	ENSG00000171951	2	224461658	224467221	122	11	699841	7.6507	9.9949e-15	MAGMAdefault
Height	JMJD1C	ENSG00000171988	10	64926981	65225641	242	28	695657	9.1017	4.4474e-20	MAGMAdefault
Height	SYNPO	ENSG00000171992	5	149980642	150038782	74	16	680695	5.5596	1.3519e-08	MAGMAdefault
Height	EPHX4	ENSG00000172031	1	92495539	92529093	11	3	695645	7.8274	2.4913e-15	MAGMAdefault
Height	USP19	ENSG00000172046	3	49145479	49158371	4	1	696688	7.3046	1.3903e-13	MAGMAdefault
Height	QARS	ENSG00000172053	3	49133365	49142568	2	1	705764	7.4081	6.4045e-14	MAGMAdefault
Height	KLF11	ENSG00000172059	2	10183682	10194963	69	22	703276	7.4548	4.4998e-14	MAGMAdefault
Height	LRRC15	ENSG00000172061	3	194075976	194090472	7	1	680865	5.8765	2.0947e-09	MAGMAdefault
Height	EIF2AK3	ENSG00000172071	2	88856259	88927094	24	4	701220	8.4341	1.6688e-17	MAGMAdefault
Height	TEX37	ENSG00000172073	2	88824169	88829102	4	1	708471	5.8492	2.4701e-09	MAGMAdefault
Height	MOB3A	ENSG00000172081	19	2071037	2096331	13	5	679378	12.906	2.0929e-38	MAGMAdefault
Height	FRMD3	ENSG00000172159	9	85857905	86153461	107	31	697810	8.3467	3.5109e-17	MAGMAdefault
Height	MRPL13	ENSG00000172172	8	121408086	121457626	51	14	699383	10.643	9.4093e-27	MAGMAdefault
Height	ISG20	ENSG00000172183	15	89179384	89199714	16	4	705944	7.1172	5.5075e-13	MAGMAdefault
Height	OR8U1	ENSG00000172199	11	56143100	56144029	5	3	705867	6.7916	5.544e-12	MAGMAdefault
Height	ID4	ENSG00000172201	6	19837617	19840915	105	22	694768	6.8908	2.7747e-12	MAGMAdefault
Height	TPSAB1	ENSG00000172236	16	1290697	1292555	20	4	695649	7.3391	1.0751e-13	MAGMAdefault
Height	DPAGT1	ENSG00000172269	11	118967213	118979041	8	2	702182	5.6137	9.9043e-09	MAGMAdefault
Height	COPRS	ENSG00000172301	17	30178883	30186356	13	7	682269	12.223	1.1736e-34	MAGMAdefault
Height	STARD5	ENSG00000172345	15	81601394	81616466	48	15	691939	6.7385	8.0014e-12	MAGMAdefault
Height	OR5B12	ENSG00000172362	11	58206593	58207646	23	6	701298	7.5452	2.2582e-14	MAGMAdefault
Height	OR5B2	ENSG00000172365	11	58189738	58190786	21	7	707561	7.88	1.6368e-15	MAGMAdefault
Height	C2CD2L	ENSG00000172375	11	118978093	118989254	8	2	706693	5.8872	1.9642e-09	MAGMAdefault
Height	SYNPO2	ENSG00000172403	4	119771843	119982402	78	20	700108	6.4394	5.9959e-11	MAGMAdefault
Height	CLP1	ENSG00000172409	11	57424488	57429340	9	4	689359	7.1358	4.8112e-13	MAGMAdefault
Height	FGGY	ENSG00000172456	1	59762653	60228402	74	18	698845	6.1211	4.6474e-10	MAGMAdefault
Height	OR9G4	ENSG00000172457	11	56510303	56511287	14	6	704627	7.0971	6.3686e-13	MAGMAdefault
Height	OR5AR1	ENSG00000172459	11	56431138	56432163	2	1	705343	6.115	4.8268e-10	MAGMAdefault
Height	C2orf54	ENSG00000172478	2	241825465	241835573	46	13	700972	12.762	1.3402e-37	MAGMAdefault
Height	AGXT	ENSG00000172482	2	241807896	241818537	32	5	705524	9.654	2.3631e-22	MAGMAdefault
Height	OR8J1	ENSG00000172487	11	56127691	56128764	7	2	704443	7.3284	1.1643e-13	MAGMAdefault
Height	OR5T3	ENSG00000172489	11	56019676	56020698	3	2	706420	6.905	2.5102e-12	MAGMAdefault
Height	AFF1	ENSG00000172493	4	87856154	88062206	46	13	699743	6.8055	5.036e-12	MAGMAdefault
Height	FIBP	ENSG00000172500	11	65651392	65656010	2	1	680915	6.6671	1.3047e-11	MAGMAdefault
Height	CARNS1	ENSG00000172508	11	67183149	67193078	2	1	704267	6.963	1.6655e-12	MAGMAdefault
Height	BANP	ENSG00000172530	16	87985038	88110924	64	25	664662	5.983	1.0956e-09	MAGMAdefault
Height	PPP1CA	ENSG00000172531	11	67165654	67169402	7	3	676546	7.4682	4.064e-14	MAGMAdefault
Height	CTSW	ENSG00000172543	11	65647280	65651212	3	1	672353	6.6901	1.1151e-11	MAGMAdefault
Height	FNDC9	ENSG00000172568	5	156768608	156772729	13	4	702997	7.1345	4.8587e-13	MAGMAdefault
Height	PDE3A	ENSG00000172572	12	20522179	20837315	182	34	694981	6.0274	8.3318e-10	MAGMAdefault
Height	KLHL6	ENSG00000172578	3	183205319	183273477	10	5	666671	6.2288	2.3505e-10	MAGMAdefault
Height	EFEMP2	ENSG00000172638	11	65633918	65640377	2	1	703621	5.9585	1.2731e-09	MAGMAdefault
Height	OR10AD1	ENSG00000172640	12	48595866	48597170	9	3	707840	6.5806	2.3428e-11	MAGMAdefault
Height	TMEM134	ENSG00000172663	11	67229181	67236721	3	1	697413	7.6145	1.3241e-14	MAGMAdefault
Height	MOS	ENSG00000172680	8	57025501	57026541	1	1	708700	10.16	1.5e-24	MAGMAdefault
Height	LRRC20	ENSG00000172731	10	72058726	72142406	78	21	698516	5.5035	1.8615e-08	MAGMAdefault
Height	TMCC1	ENSG00000172765	3	129366635	129612419	26	6	693236	7.4539	4.5302e-14	MAGMAdefault
Height	NAA16	ENSG00000172766	13	41885341	41951166	174	26	692781	5.8703	2.1747e-09	MAGMAdefault
Height	OR5B3	ENSG00000172769	11	58169937	58170882	10	2	688179	6.5082	3.8038e-11	MAGMAdefault
Height	EFCAB12	ENSG00000172771	3	129120164	129147494	7	3	705724	6.6186	1.8127e-11	MAGMAdefault
Height	SNX32	ENSG00000172803	11	65601112	65621172	4	2	706140	7.3679	8.6644e-14	MAGMAdefault
Height	OVOL1	ENSG00000172818	11	65554493	65564690	3	1	703725	5.6059	1.0359e-08	MAGMAdefault
Height	PDP2	ENSG00000172840	16	66914264	66924999	8	3	704778	6.2506	2.0437e-10	MAGMAdefault
Height	SP3	ENSG00000172845	2	174771187	174830430	23	11	672844	7.4658	4.1409e-14	MAGMAdefault
Height	ZNF621	ENSG00000172888	3	40566369	40581285	3	2	701958	5.7016	5.936e-09	MAGMAdefault
Height	RNASEH2C	ENSG00000172922	11	65485144	65488418	10	5	705403	11.218	1.6596e-29	MAGMAdefault
Height	MYEOV	ENSG00000172927	11	69061605	69064754	40	8	688087	7.4868	3.5294e-14	MAGMAdefault
Height	ANKRD13D	ENSG00000172932	11	67056018	67069956	7	3	690735	5.7943	3.431e-09	MAGMAdefault
Height	MRGPRD	ENSG00000172938	11	68747490	68748455	11	4	700244	5.5585	1.3602e-08	MAGMAdefault
Height	KAT5	ENSG00000172977	11	65479467	65487075	8	2	692402	5.768	4.0109e-09	MAGMAdefault
Height	DCAKD	ENSG00000172992	17	43100708	43138477	13	6	695669	9.331	5.2422e-21	MAGMAdefault
Height	TADA2B	ENSG00000173011	4	7045118	7059679	71	21	699228	5.9926	1.0327e-09	MAGMAdefault
Height	ADRBK1	ENSG00000173020	11	67033881	67054027	18	7	690631	6.6911	1.1071e-11	MAGMAdefault
Height	RELA	ENSG00000173039	11	65421067	65430565	25	10	696364	7.6392	1.093e-14	MAGMAdefault
Height	BNC2	ENSG00000173068	9	16409501	16870745	78	17	695176	6.7555	7.115e-12	MAGMAdefault
Height	2020-12-01	ENSG00000173077	9	117904097	118164923	11	4	706649	6.0065	9.4769e-10	MAGMAdefault
Height	KDM2A	ENSG00000173120	11	66886740	67025558	33	8	679513	7.7281	5.4597e-15	MAGMAdefault
Height	NOC3L	ENSG00000173145	10	96092983	96122696	7	2	701048	6.1009	5.2723e-10	MAGMAdefault
Height	RHOD	ENSG00000173156	11	66824289	66839484	16	6	671363	8.344	3.5901e-17	MAGMAdefault
Height	ADCY5	ENSG00000173175	3	123001143	123168605	87	13	698857	7.5001	3.1896e-14	MAGMAdefault
Height	SYT12	ENSG00000173227	11	66774249	66818334	9	5	676910	11.488	7.6201e-31	MAGMAdefault
Height	ZNF483	ENSG00000173258	9	114287439	114340124	3	1	701770	6.2879	1.6089e-10	MAGMAdefault
Height	TNKS	ENSG00000173273	8	9413424	9639856	124	32	696314	10.944	3.5388e-28	MAGMAdefault
Height	PPP1R3B	ENSG00000173281	8	8993765	9009084	18	3	689462	6.3438	1.1205e-10	MAGMAdefault
Height	MAP3K11	ENSG00000173327	11	65365226	65381713	6	2	688042	5.5942	1.1084e-08	MAGMAdefault
Height	TLR9	ENSG00000173366	3	52255097	52265206	9	3	697685	8.119	2.3505e-16	MAGMAdefault
Height	C1QA	ENSG00000173372	1	22962999	22966101	40	8	694627	8.869	3.6902e-19	MAGMAdefault
Height	IQCF1	ENSG00000173389	3	51928892	51937351	8	3	695725	7.6972	6.9565e-15	MAGMAdefault
Height	INSM1	ENSG00000173404	20	20348765	20351593	2	1	686400	7.2304	2.4084e-13	MAGMAdefault
Height	MINOS1	ENSG00000173436	1	19923471	19956315	63	10	699864	10.22	8.0653e-25	MAGMAdefault
Height	EHBP1L1	ENSG00000173442	11	65343509	65360121	8	2	699955	8.3985	2.2613e-17	MAGMAdefault
Height	TMEM196	ENSG00000173452	7	19758933	19813221	103	34	698708	13.311	9.9578e-41	MAGMAdefault
Height	SSSCA1	ENSG00000173465	11	65337901	65340363	9	4	682297	8.2555	7.5621e-17	MAGMAdefault
Height	SMARCC1	ENSG00000173473	3	47626762	47823407	16	4	707917	6.652	1.4461e-11	MAGMAdefault
Height	ZNF417	ENSG00000173480	19	58418214	58427959	21	7	695227	6.8131	4.7771e-12	MAGMAdefault
Height	PEAK1	ENSG00000173517	15	77392998	77712486	247	36	702002	10.128	2.0799e-24	MAGMAdefault
Height	TNFRSF10D	ENSG00000173530	8	22993101	23021543	64	22	697436	6.8748	3.1039e-12	MAGMAdefault
Height	TNFRSF10C	ENSG00000173535	8	22941868	22974950	38	8	699437	15.181	2.3687e-52	MAGMAdefault
Height	CSPG4	ENSG00000173546	15	75966663	76005189	3	2	706002	7.3664	8.7638e-14	MAGMAdefault
Height	CHD2	ENSG00000173575	15	93443419	93571235	86	21	696277	9.9181	1.7361e-23	MAGMAdefault
Height	CCR9	ENSG00000173585	3	45927996	45944669	41	14	698922	5.8152	3.0284e-09	MAGMAdefault
Height	PC	ENSG00000173599	11	66615704	66725847	11	4	673559	10.792	1.8784e-27	MAGMAdefault
Height	GPRC6A	ENSG00000173612	6	117113248	117150200	39	7	702625	7.8426	2.207e-15	MAGMAdefault
Height	TRAPPC3L	ENSG00000173626	6	116816152	116866773	26	8	703449	8.1783	1.44e-16	MAGMAdefault
Height	APOBEC4	ENSG00000173627	1	183615539	183622448	42	11	686921	7.2326	2.37e-13	MAGMAdefault
Height	HSPB7	ENSG00000173641	1	16340523	16346089	18	4	680219	5.824	2.8728e-09	MAGMAdefault
Height	TAS1R1	ENSG00000173662	1	6615241	6639817	4	2	706949	5.7075	5.7322e-09	MAGMAdefault
Height	PSMD1	ENSG00000173692	2	231921578	232037541	63	14	703570	13.183	5.4681e-40	MAGMAdefault
Height	SUSD5	ENSG00000173705	3	33191534	33260707	5	3	688663	7.557	2.063e-14	MAGMAdefault
Height	HEG1	ENSG00000173706	3	124684554	124774802	254	41	691762	7.088	6.8009e-13	MAGMAdefault
Height	C11orf80	ENSG00000173715	11	66512207	66610799	9	5	670685	7.0451	9.2665e-13	MAGMAdefault
Height	KCNH6	ENSG00000173826	17	61600695	61626338	11	2	669846	6.6832	1.1693e-11	MAGMAdefault
Height	DPY19L1	ENSG00000173852	7	34968488	35077653	114	32	695241	6.2048	2.7388e-10	MAGMAdefault
Height	RP11-89N17.1	ENSG00000173862	7	33765593	33768068	4	2	688919	5.8141	3.0478e-09	MAGMAdefault
Height	PHOSPHO1	ENSG00000173868	17	47300724	47308128	2	1	701771	6.2043	2.7478e-10	MAGMAdefault
Height	SPTBN2	ENSG00000173898	11	66452719	66496430	17	5	685182	7.8907	1.5024e-15	MAGMAdefault
Height	GOLIM4	ENSG00000173905	3	167726465	167813763	20	5	683579	6.2935	1.5522e-10	MAGMAdefault
Height	RBM4B	ENSG00000173914	11	66432469	66445392	2	1	707543	6.9874	1.4003e-12	MAGMAdefault
Height	SLCO4C1	ENSG00000173930	5	101569690	101632253	9	4	708048	7.5005	3.1793e-14	MAGMAdefault
Height	RBM4	ENSG00000173933	11	66406088	66434153	10	3	684593	7.9816	7.2229e-16	MAGMAdefault
Height	UBXN2A	ENSG00000173960	2	24150182	24227779	17	5	699944	12.056	9.0509e-34	MAGMAdefault
Height	CCS	ENSG00000173992	11	66360292	66373490	1	1	708831	8.9264	2.2e-19	MAGMAdefault
Height	CTSF	ENSG00000174080	11	66330934	66336067	11	4	704248	9.1921	1.9265e-20	MAGMAdefault
Height	MSRB3	ENSG00000174099	12	65672423	65860687	43	14	690528	17.335	1.2902e-67	MAGMAdefault
Height	LEMD3	ENSG00000174106	12	65563351	65642107	11	5	690637	9.6028	3.8895e-22	MAGMAdefault
Height	TLR6	ENSG00000174130	4	38825336	38858438	14	4	689172	7.6537	9.7643e-15	MAGMAdefault
Height	FAM53A	ENSG00000174137	4	1641608	1685988	6	3	692330	6.9681	1.6063e-12	MAGMAdefault
Height	ZDHHC24	ENSG00000174165	11	66288553	66313709	26	8	697034	12.07	7.6169e-34	MAGMAdefault
Height	CTU2	ENSG00000174177	16	88772871	88781794	6	3	673730	9.7504	9.1907e-23	MAGMAdefault
Height	MGA	ENSG00000174197	15	41952610	42065279	10	2	706934	5.8082	3.1581e-09	MAGMAdefault
Height	PIGG	ENSG00000174227	4	493010	533318	104	19	688630	6.0575	6.9145e-10	MAGMAdefault
Height	ZBTB4	ENSG00000174282	17	7362685	7387582	6	3	694976	12.87	3.3271e-38	MAGMAdefault
Height	GLIS1	ENSG00000174332	1	53971910	54203779	28	12	692657	5.505	1.8459e-08	MAGMAdefault
Height	PODN	ENSG00000174348	1	53527724	53551174	12	5	697456	5.5875	1.1519e-08	MAGMAdefault
Height	RALGAPA1	ENSG00000174373	14	36007558	36278510	17	7	706369	5.6895	6.3724e-09	MAGMAdefault
Height	ZWILCH	ENSG00000174442	15	66797297	66842466	12	5	696905	5.6238	9.342e-09	MAGMAdefault
Height	RPL4	ENSG00000174444	15	66790353	66816870	10	2	708034	5.8722	2.15e-09	MAGMAdefault
Height	SNAPC5	ENSG00000174446	15	66782473	66790151	6	2	708557	5.7441	4.6193e-09	MAGMAdefault
Height	CNTNAP2	ENSG00000174469	7	145813451	148118090	61	19	683748	7.61	1.3702e-14	MAGMAdefault
Height	BBS1	ENSG00000174483	11	66278080	66301098	6	2	692994	7.6419	1.0704e-14	MAGMAdefault
Height	DENND4A	ENSG00000174485	15	65951461	66084462	18	8	690491	8.6109	3.6237e-18	MAGMAdefault
Height	IGDCC3	ENSG00000174498	15	65619465	65670378	43	11	691441	6.6289	1.691e-11	MAGMAdefault
Height	SLC26A9	ENSG00000174502	1	205882176	205912588	28	9	699113	5.7598	4.2111e-09	MAGMAdefault
Height	PELI3	ENSG00000174516	11	66233798	66244808	9	3	698809	7.4765	3.8162e-14	MAGMAdefault
Height	MYO1H	ENSG00000174527	12	109785708	109886176	49	16	685297	6.2941	1.5461e-10	MAGMAdefault
Height	MRPL11	ENSG00000174547	11	66202546	66206319	2	1	668976	11.579	2.6289e-31	MAGMAdefault
Height	IL20RB	ENSG00000174564	3	136676707	136729927	33	8	695405	13.342	6.6262e-41	MAGMAdefault
Height	NPAS4	ENSG00000174576	11	66188475	66194178	9	2	679381	6.3574	1.0262e-10	MAGMAdefault
Height	MSL2	ENSG00000174579	3	135867764	135914688	12	3	689482	10.638	9.9274e-27	MAGMAdefault
Height	KY	ENSG00000174611	3	134321980	134369864	34	9	699798	7.1302	5.0095e-13	MAGMAdefault
Height	SLC29A2	ENSG00000174669	11	66129992	66139685	2	1	707202	5.7542	4.3534e-09	MAGMAdefault
Height	FGFBP3	ENSG00000174721	10	93666346	93669240	10	5	682605	7.249	2.0989e-13	MAGMAdefault
Height	DENND6A	ENSG00000174839	3	57611184	57678816	13	4	703069	8.377	2.7156e-17	MAGMAdefault
Height	PDE12	ENSG00000174840	3	57542003	57552571	18	5	706418	7.1262	5.1591e-13	MAGMAdefault
Height	GLMN	ENSG00000174842	1	92711959	92764533	24	6	697853	7.5202	2.7354e-14	MAGMAdefault
Height	DNAH12	ENSG00000174844	3	57327727	57530071	72	18	698981	8.7516	1.0521e-18	MAGMAdefault
Height	RSRC1	ENSG00000174891	3	157823644	158263519	72	16	698895	6.0698	6.403e-10	MAGMAdefault
Height	C3orf55	ENSG00000174899	3	157261035	157395538	90	9	701088	10.903	5.5617e-28	MAGMAdefault
Height	OR9G1	ENSG00000174914	11	56467864	56468781	3	1	705980	5.7907	3.505e-09	MAGMAdefault
Height	OR5M3	ENSG00000174937	11	56237050	56237973	4	2	703161	7.3866	7.5292e-14	MAGMAdefault
Height	SEZ6L2	ENSG00000174938	16	29882480	29910868	4	1	670401	6.471	4.8685e-11	MAGMAdefault
Height	ASPHD1	ENSG00000174939	16	29911700	29917377	2	1	678601	5.9948	1.0188e-09	MAGMAdefault
Height	KCTD13	ENSG00000174943	16	29917657	29938356	3	1	703438	7.4006	6.779e-14	MAGMAdefault
Height	AMZ1	ENSG00000174945	7	2719156	2756163	32	4	693792	15.373	1.2431e-53	MAGMAdefault
Height	OR5J2	ENSG00000174957	11	55944094	55945032	8	3	706249	7.9228	1.1611e-15	MAGMAdefault
Height	FBXW8	ENSG00000174989	12	117348761	117468953	75	22	692651	5.8601	2.3126e-09	MAGMAdefault
Height	CA5A	ENSG00000174990	16	87915152	87970122	96	40	683560	7.283	1.6322e-13	MAGMAdefault
Height	SLC22A1	ENSG00000175003	6	160542821	160579750	41	10	693976	11.074	8.3745e-29	MAGMAdefault
Height	CTBP2	ENSG00000175029	10	126672886	126849595	145	40	698265	6.8136	4.761e-12	MAGMAdefault
Height	VCPIP1	ENSG00000175073	8	67540722	67579452	3	1	666793	6.3331	1.2014e-10	MAGMAdefault
Height	RTP1	ENSG00000175077	3	186915274	186919253	16	7	704607	5.5479	1.4457e-08	MAGMAdefault
Height	PDIK1L	ENSG00000175087	1	26437656	26452034	13	3	706326	12.035	1.1601e-33	MAGMAdefault
Height	FAM182B	ENSG00000175170	20	25754654	25843837	61	14	690074	6.648	1.4851e-11	MAGMAdefault
Height	ZNF408	ENSG00000175213	11	46722368	46727462	5	3	703299	13.151	8.4008e-40	MAGMAdefault
Height	CTDSP2	ENSG00000175215	12	58213710	58240522	6	2	660682	10.248	6.0491e-25	MAGMAdefault
Height	CKAP5	ENSG00000175216	11	46764598	46867859	45	9	698197	11.676	8.4879e-32	MAGMAdefault
Height	ATG13	ENSG00000175224	11	46639091	46696368	9	2	707085	6.3047	1.4436e-10	MAGMAdefault
Height	C1orf127	ENSG00000175262	1	11006530	11042094	38	13	693954	6.9029	2.5468e-12	MAGMAdefault
Height	APITD1	ENSG00000175279	1	10490500	10502866	19	6	684983	6.7618	6.8165e-12	MAGMAdefault
Height	CATSPER1	ENSG00000175294	11	65784223	65793988	5	2	686177	5.8074	3.1722e-09	MAGMAdefault
Height	LSM1	ENSG00000175324	8	38020839	38034234	3	1	707750	5.6726	7.0335e-09	MAGMAdefault
Height	BANF1	ENSG00000175334	11	65769550	65771620	2	1	709419	6.6295	1.684e-11	MAGMAdefault
Height	PTPN2	ENSG00000175354	18	12785477	12884337	40	15	693681	6.3723	9.3079e-11	MAGMAdefault
Height	SMAD2	ENSG00000175387	18	45335328	45457517	55	11	687237	5.9861	1.0744e-09	MAGMAdefault
Height	ARL10	ENSG00000175414	5	175792471	175808912	8	4	704746	7.0878	6.8116e-13	MAGMAdefault
Height	CLTB	ENSG00000175416	5	175819456	175843570	13	7	697330	5.8952	1.8715e-09	MAGMAdefault
Height	PCSK1	ENSG00000175426	5	95726119	95768984	9	4	697293	10.717	4.2233e-27	MAGMAdefault
Height	SART1	ENSG00000175467	11	65729160	65747299	5	1	697869	7.4683	4.0621e-14	MAGMAdefault
Height	CABP4	ENSG00000175544	11	67219886	67227784	3	1	704966	6.1335	4.2983e-10	MAGMAdefault
Height	ALG10B	ENSG00000175548	12	38710380	38723530	195	25	701742	5.5791	1.209e-08	MAGMAdefault
Height	ERCC4	ENSG00000175595	16	14014014	14046202	63	17	693019	9.4909	1.1453e-21	MAGMAdefault
Height	CCDC85B	ENSG00000175602	11	65657583	65659106	1	1	654301	8.3121	4.7e-17	MAGMAdefault
Height	OR4B1	ENSG00000175619	11	48238344	48239314	11	4	705031	5.8652	2.2428e-09	MAGMAdefault
Height	RPS6KB2	ENSG00000175634	11	67195972	67202879	3	1	682565	5.6342	8.7952e-09	MAGMAdefault
Height	GPR156	ENSG00000175697	3	119884328	120003941	66	16	701169	6.5658	2.5878e-11	MAGMAdefault
Height	C1orf172	ENSG00000175707	1	27276053	27286897	2	1	681492	6.0828	5.9045e-10	MAGMAdefault
Height	MLXIP	ENSG00000175727	12	122516628	122631894	23	6	680254	11.561	3.2526e-31	MAGMAdefault
Height	C15orf54	ENSG00000175746	15	39542885	39547046	75	19	685220	6.3573	1.0268e-10	MAGMAdefault
Height	TTLL11	ENSG00000175764	9	124584207	124855885	179	41	692344	7.5163	2.8176e-14	MAGMAdefault
Height	EIF4E1B	ENSG00000175766	5	176057683	176073642	16	8	679363	11.329	4.6882e-30	MAGMAdefault
Height	SLC35E3	ENSG00000175782	12	69139886	69175247	17	8	692039	6.5793	2.3632e-11	MAGMAdefault
Height	ZNF169	ENSG00000175787	9	97021593	97063736	74	23	699174	12.745	1.6586e-37	MAGMAdefault
Height	MSRA	ENSG00000175806	8	9911778	10286401	262	29	697518	7.9457	9.6524e-16	MAGMAdefault
Height	BAIAP2	ENSG00000175866	17	79008922	79091232	12	5	656474	6.8327	4.1653e-12	MAGMAdefault
Height	CALCB	ENSG00000175868	11	14926543	15103888	35	8	704056	7.0041	1.2432e-12	MAGMAdefault
Height	CREG2	ENSG00000175874	2	101962013	102004057	48	9	705336	5.8215	2.9159e-09	MAGMAdefault
Height	UNC119B	ENSG00000175970	12	121148238	121161443	17	4	702835	8.4822	1.1047e-17	MAGMAdefault
Height	ASCL3	ENSG00000176009	11	8959126	8959758	9	3	698040	5.6444	8.2901e-09	MAGMAdefault
Height	ZNF683	ENSG00000176083	1	26688125	26699266	8	2	692675	5.8285	2.7958e-09	MAGMAdefault
Height	SLC35A4	ENSG00000176087	5	139944041	139948688	3	1	703318	5.8217	2.9133e-09	MAGMAdefault
Height	AIM1L	ENSG00000176092	1	26648350	26680621	9	4	694492	6.7513	7.3256e-12	MAGMAdefault
Height	DLEU1	ENSG00000176124	13	50656307	50679433	47	14	691453	17.074	1.1501e-65	MAGMAdefault
Height	UFSP1	ENSG00000176125	7	100486344	100487339	2	1	709242	6.8473	3.7622e-12	MAGMAdefault
Height	GPX2	ENSG00000176153	14	65405871	65409623	3	2	674023	6.8713	3.1817e-12	MAGMAdefault
Height	CCDC57	ENSG00000176155	17	80059346	80170689	83	21	692553	8.6162	3.4609e-18	MAGMAdefault
Height	HSF5	ENSG00000176160	17	56497528	56565745	1	1	709371	5.7909	3.5e-09	MAGMAdefault
Height	ATAD5	ENSG00000176208	17	29158988	29222887	27	5	701594	7.5761	1.7808e-14	MAGMAdefault
Height	SLC35G1	ENSG00000176273	10	95653730	95663581	28	6	703819	6.3377	1.1661e-10	MAGMAdefault
Height	FOXR1	ENSG00000176302	11	118842417	118852001	7	2	701180	6.7128	9.5463e-12	MAGMAdefault
Height	ZSCAN2	ENSG00000176371	15	85144236	85166948	11	5	688047	8.444	1.5338e-17	MAGMAdefault
Height	B3GNT4	ENSG00000176383	12	122688090	122693492	1	1	707819	5.6861	6.5e-09	MAGMAdefault
Height	HSD11B2	ENSG00000176387	16	67465020	67471456	1	1	696018	11.247	1.2e-29	MAGMAdefault
Height	CRLF3	ENSG00000176390	17	29109702	29151794	9	3	700168	10.276	4.5225e-25	MAGMAdefault
Height	GJC3	ENSG00000176402	7	99520892	99527243	3	2	688283	6.0814	5.9568e-10	MAGMAdefault
Height	DNAJC30	ENSG00000176410	7	73095299	73097783	2	1	657241	5.7642	4.1019e-09	MAGMAdefault
Height	VPS37D	ENSG00000176428	7	73082155	73086442	7	3	668156	7.419	5.9024e-14	MAGMAdefault
Height	PHLDB3	ENSG00000176531	19	43979255	44009087	9	3	686859	7.1063	5.9597e-13	MAGMAdefault
Height	GNG7	ENSG00000176533	19	2511217	2702707	38	19	669947	5.627	9.1676e-09	MAGMAdefault
Height	OR4C5	ENSG00000176540	11	48387037	48388017	6	2	700227	9.7187	1.2547e-22	MAGMAdefault
Height	OR4C3	ENSG00000176547	11	48346472	48350023	1	1	708963	10.782	2.1e-27	MAGMAdefault
Height	OR4S1	ENSG00000176555	11	48327775	48328704	8	3	694325	7.2552	2.0054e-13	MAGMAdefault
Height	OR4X1	ENSG00000176567	11	48285413	48286330	10	2	709487	6.4827	4.5047e-11	MAGMAdefault
Height	MAP3K19	ENSG00000176601	2	135722061	135805015	82	14	698769	7.4504	4.6518e-14	MAGMAdefault
Height	LMNB2	ENSG00000176619	19	2428164	2456994	24	10	639488	5.5349	1.5566e-08	MAGMAdefault
Height	RMDN1	ENSG00000176623	8	87484579	87526567	6	2	708880	5.9869	1.0693e-09	MAGMAdefault
Height	LRRC37A	ENSG00000176681	17	44370099	44415160	38	10	699583	10.022	6.0838e-24	MAGMAdefault
Height	BDNF	ENSG00000176697	11	27676440	27743605	67	17	697418	7.2978	1.4626e-13	MAGMAdefault
Height	CCDC121	ENSG00000176714	2	27848506	27851879	5	2	703984	7.0275	1.0511e-12	MAGMAdefault
Height	BOK	ENSG00000176720	2	242498136	242513553	1	1	681200	14.641	7.7e-49	MAGMAdefault
Height	PFN4	ENSG00000176732	2	24338241	24346347	21	5	692940	8.783	7.9614e-19	MAGMAdefault
Height	LRRC37A3	ENSG00000176809	17	62850430	62915586	114	31	691353	12.183	1.9082e-34	MAGMAdefault
Height	SOX11	ENSG00000176887	2	5832799	5841517	510	77	697658	6.6836	1.1659e-11	MAGMAdefault
Height	FUT2	ENSG00000176920	19	49199232	49209207	9	2	696419	5.6062	1.0342e-08	MAGMAdefault
Height	EFCAB5	ENSG00000176927	17	28256921	28435470	14	4	692519	9.173	2.3009e-20	MAGMAdefault
Height	LY6H	ENSG00000176956	8	144239331	144242128	40	11	681058	7.5385	2.3764e-14	MAGMAdefault
Height	SMCR8	ENSG00000176994	17	18218624	18231369	11	2	703394	6.1472	3.943e-10	MAGMAdefault
Height	DEAF1	ENSG00000177030	11	644233	695532	4	2	688877	5.9772	1.1353e-09	MAGMAdefault
Height	SIX5	ENSG00000177045	19	46268043	46272484	3	2	700621	6.1406	4.1105e-10	MAGMAdefault
Height	SLC38A9	ENSG00000177058	5	54921673	55008554	104	8	697084	8.3916	2.3971e-17	MAGMAdefault
Height	ACER2	ENSG00000177076	9	19409057	19452018	29	12	701708	5.6962	6.1264e-09	MAGMAdefault
Height	WDR73	ENSG00000177082	15	85182512	85197566	11	4	699030	12.502	3.6247e-36	MAGMAdefault
Height	SCN4B	ENSG00000177098	11	118004092	118023603	33	10	694040	6.7716	6.3685e-12	MAGMAdefault
Height	TALDO1	ENSG00000177156	11	747329	765024	6	2	708370	5.6617	7.4952e-09	MAGMAdefault
Height	RIMKLA	ENSG00000177181	1	42846477	42888249	21	7	703620	9.5556	6.1417e-22	MAGMAdefault
Height	B3GNT8	ENSG00000177191	19	41931264	41934635	4	1	691728	10.542	2.7748e-26	MAGMAdefault
Height	CHD9	ENSG00000177200	16	53088945	53363062	73	6	691863	7.0399	9.6213e-13	MAGMAdefault
Height	FBXO39	ENSG00000177294	17	6679542	6690965	23	7	693368	15.904	2.9795e-57	MAGMAdefault
Height	CLDN22	ENSG00000177300	4	184239347	184241927	2	1	707254	6.1428	4.0543e-10	MAGMAdefault
Height	TOP3A	ENSG00000177302	17	18177235	18218321	6	2	679804	6.8178	4.6219e-12	MAGMAdefault
Height	ZBTB38	ENSG00000177311	3	141106654	141168634	63	12	688772	20.225	2.9697e-91	MAGMAdefault
Height	PPFIA3	ENSG00000177380	19	49622646	49654283	5	2	699405	5.6918	6.2843e-09	MAGMAdefault
Height	NIM1K	ENSG00000177453	5	43192327	43280952	11	3	686172	6.2467	2.0964e-10	MAGMAdefault
Height	NR2C2	ENSG00000177463	3	14989091	15090780	5	2	678149	5.873	2.1399e-09	MAGMAdefault
Height	ARIH2	ENSG00000177479	3	48956254	49023815	25	6	704074	5.8746	2.1188e-09	MAGMAdefault
Height	RBM44	ENSG00000177483	2	238707388	238751450	12	4	684673	5.5841	1.1743e-08	MAGMAdefault
Height	IL17RA	ENSG00000177663	22	17565849	17596584	60	23	695686	7.4647	4.1729e-14	MAGMAdefault
Height	C2orf57	ENSG00000177673	2	232457612	232458994	8	3	702908	6.1451	3.9947e-10	MAGMAdefault
Height	FLII	ENSG00000177731	17	18148150	18162230	1	1	649580	5.612	1e-08	MAGMAdefault
Height	KCNJ10	ENSG00000177807	1	159968441	160040273	11	5	686689	5.5331	1.5733e-08	MAGMAdefault
Height	ZNF620	ENSG00000177842	3	40547530	40560227	3	1	693936	6.9687	1.6e-12	MAGMAdefault
Height	GRB2	ENSG00000177885	17	73314157	73401790	38	5	703358	9.922	1.6702e-23	MAGMAdefault
Height	ZNF354C	ENSG00000177932	5	178487416	178510538	65	24	687134	9.1433	3.0294e-20	MAGMAdefault
Height	ODF3	ENSG00000177947	11	196738	200258	45	15	676522	6.7092	9.7833e-12	MAGMAdefault
Height	BET1L	ENSG00000177951	11	167784	207428	106	33	674249	6.9036	2.5356e-12	MAGMAdefault
Height	RIC8A	ENSG00000177963	11	207511	215113	5	2	677117	5.7042	5.8449e-09	MAGMAdefault
Height	IMP3	ENSG00000177971	15	75931426	75941047	2	1	706327	9.7974	5.7772e-23	MAGMAdefault
Height	C2orf73	ENSG00000177994	2	54558039	54610331	44	12	698326	6.4509	5.5586e-11	MAGMAdefault
Height	TSPYL6	ENSG00000178021	2	54480321	54483409	11	3	696064	6.1777	3.2524e-10	MAGMAdefault
Height	ADAMTSL1	ENSG00000178031	9	18473892	18910948	34	18	698961	6.1011	5.2668e-10	MAGMAdefault
Height	ALS2CL	ENSG00000178038	3	46710679	46735191	23	5	697523	7.2089	2.8202e-13	MAGMAdefault
Height	MLF1	ENSG00000178053	3	158288952	158324249	14	5	707808	6.7844	5.8273e-12	MAGMAdefault
Height	TSSK6	ENSG00000178093	19	19625028	19626494	3	1	708113	12.377	1.7368e-35	MAGMAdefault
Height	BOLA1	ENSG00000178096	1	149859440	149872345	5	2	665556	6.7473	7.5298e-12	MAGMAdefault
Height	DALRD3	ENSG00000178149	3	49052921	49058684	1	1	709535	10.582	1.8e-26	MAGMAdefault
Height	ZNF518B	ENSG00000178163	4	10441498	10458984	5	2	708685	5.6249	9.2804e-09	MAGMAdefault
Height	ZNF366	ENSG00000178175	5	71738479	71803554	17	4	701196	5.5448	1.4717e-08	MAGMAdefault
Height	LCORL	ENSG00000178177	4	17842822	18023499	38	11	689491	18.939	2.7286e-80	MAGMAdefault
Height	PLEC	ENSG00000178209	8	144989315	145050902	34	9	693044	11.459	1.0636e-30	MAGMAdefault
Height	RNF212	ENSG00000178222	4	1065266	1107350	54	13	693698	6.1526	3.8113e-10	MAGMAdefault
Height	WDR6	ENSG00000178252	3	49044495	49053386	1	1	708893	10.606	1.4e-26	MAGMAdefault
Height	ZNF354B	ENSG00000178338	5	178286954	178312029	81	26	697708	6.8343	4.1194e-12	MAGMAdefault
Height	NT5DC1	ENSG00000178425	6	116422012	116570660	45	9	702979	6.998	1.2977e-12	MAGMAdefault
Height	GLDC	ENSG00000178445	9	6532464	6645783	60	18	700360	6.2416	2.1655e-10	MAGMAdefault
Height	SLC25A20	ENSG00000178537	3	48894364	48936426	17	4	709031	7.5573	2.0579e-14	MAGMAdefault
Height	EPM2AIP1	ENSG00000178567	3	37026534	37034659	4	1	707188	5.938	1.4428e-09	MAGMAdefault
Height	ERBB4	ENSG00000178568	2	212240442	213403565	133	30	700587	5.768	4.012e-09	MAGMAdefault
Height	CTNNBIP1	ENSG00000178585	1	9908334	9970394	46	10	700834	6.699	1.0495e-11	MAGMAdefault
Height	ERN1	ENSG00000178607	17	62116502	62208179	17	6	697957	7.6526	9.8488e-15	MAGMAdefault
Height	GPR35	ENSG00000178623	2	241544848	241570676	29	10	691467	8.4505	1.4506e-17	MAGMAdefault
Height	PARP10	ENSG00000178685	8	145051321	145060628	3	1	708467	10.387	1.4248e-25	MAGMAdefault
Height	SUZ12	ENSG00000178691	17	30264037	30328064	15	4	699201	11.778	2.5382e-32	MAGMAdefault
Height	KCTD12	ENSG00000178695	13	77454301	77460525	167	32	702647	5.8832	2.0115e-09	MAGMAdefault
Height	GRINA	ENSG00000178719	8	145064226	145067583	1	1	709506	14.569	2.2e-48	MAGMAdefault
Height	ZHX2	ENSG00000178764	8	123793633	123986752	36	16	682629	7.571	1.8521e-14	MAGMAdefault
Height	CPN2	ENSG00000178772	3	194060494	194072057	16	7	680846	7.766	4.0517e-15	MAGMAdefault
Height	RIIAD1	ENSG00000178796	1	151682909	151702082	17	6	700350	6.7493	7.4299e-12	MAGMAdefault
Height	EFCAB13	ENSG00000178852	17	45401347	45518678	13	3	700306	8.9332	2.0694e-19	MAGMAdefault
Height	FAM101A	ENSG00000178882	12	124773710	124800570	106	26	700644	12.427	9.3344e-36	MAGMAdefault
Height	TAF7	ENSG00000178913	5	140698055	140700388	19	8	699265	6.7224	8.9406e-12	MAGMAdefault
Height	FOXE1	ENSG00000178919	9	100615536	100618997	9	2	684556	6.7004	1.0394e-11	MAGMAdefault
Height	PFAS	ENSG00000178921	17	8152604	8173803	4	2	691809	6.1737	3.3364e-10	MAGMAdefault
Height	GAK	ENSG00000178950	4	843066	926161	37	11	694583	7.1258	5.173e-13	MAGMAdefault
Height	RMI1	ENSG00000178966	9	86595713	86618989	6	2	685722	11.6	2.0622e-31	MAGMAdefault
Height	CTC1	ENSG00000178971	17	8128139	8151362	11	5	686677	8.6469	2.6466e-18	MAGMAdefault
Height	MRFAP1L1	ENSG00000178988	4	6709428	6711607	41	12	676056	7.8514	2.0578e-15	MAGMAdefault
Height	SNX18	ENSG00000178996	5	53813589	53842415	69	10	699867	5.5642	1.3168e-08	MAGMAdefault
Height	EXD1	ENSG00000178997	15	41474923	41522895	19	5	701253	7.3094	1.3416e-13	MAGMAdefault
Height	AURKB	ENSG00000178999	17	8108051	8113916	4	2	706535	8.625	3.204e-18	MAGMAdefault
Height	C14orf39	ENSG00000179008	14	60902674	60952814	18	5	696551	17.363	7.852e-68	MAGMAdefault
Height	TMEM107	ENSG00000179029	17	8076555	8079717	5	2	704416	6.9139	2.3575e-12	MAGMAdefault
Height	RCC2	ENSG00000179051	1	17733256	17766220	15	5	685566	6.0535	7.0876e-10	MAGMAdefault
Height	CCDC89	ENSG00000179071	11	85395909	85397320	2	1	700409	6.1803	3.1989e-10	MAGMAdefault
Height	C12orf42	ENSG00000179088	12	103695721	103889788	96	24	691068	7.5614	1.9931e-14	MAGMAdefault
Height	PER1	ENSG00000179094	17	8043790	8059678	5	2	680424	9.1678	2.4142e-20	MAGMAdefault
Height	HES7	ENSG00000179111	17	8023908	8027402	13	5	698717	10.879	7.2901e-28	MAGMAdefault
Height	SPTY2D1	ENSG00000179119	11	18627948	18656040	10	4	688767	11.409	1.8894e-30	MAGMAdefault
Height	C10orf67	ENSG00000179133	10	23490845	23633774	19	5	688450	8.0351	4.6758e-16	MAGMAdefault
Height	CYP11B2	ENSG00000179142	8	143991975	143999259	6	3	701781	7.0687	7.818e-13	MAGMAdefault
Height	GIMAP7	ENSG00000179144	7	150211918	150218161	16	6	703392	10.073	3.6253e-24	MAGMAdefault
Height	ALOXE3	ENSG00000179148	17	7999218	8022365	4	2	691894	7.1818	3.4405e-13	MAGMAdefault
Height	EDC3	ENSG00000179151	15	74922899	74988384	7	3	698993	6.7611	6.8461e-12	MAGMAdefault
Height	PXT1	ENSG00000179165	6	36358328	36410666	71	18	699704	5.5651	1.3097e-08	MAGMAdefault
Height	ZNF664	ENSG00000179195	12	124457670	124499986	28	10	687468	6.5468	2.9389e-11	MAGMAdefault
Height	RAD23A	ENSG00000179262	19	13056690	13064456	45	16	677470	6.4759	4.7111e-11	MAGMAdefault
Height	CLK3	ENSG00000179335	15	74900713	74922542	5	1	708317	5.8482	2.4848e-09	MAGMAdefault
Height	HLA-DQB1	ENSG00000179344	6	32627244	32636160	10	4	687813	9.48	1.2713e-21	MAGMAdefault
Height	ARID3B	ENSG00000179361	15	74833518	74890472	12	3	699809	8.4656	1.274e-17	MAGMAdefault
Height	GPC5	ENSG00000179399	13	92050861	93519490	132	34	688075	13.974	1.1263e-44	MAGMAdefault
Height	GEMIN4	ENSG00000179409	17	647654	655501	12	3	689846	6.6057	1.9783e-11	MAGMAdefault
Height	LBX2	ENSG00000179528	2	74724644	74730443	5	1	700682	6.3361	1.1782e-10	MAGMAdefault
Height	HTR1D	ENSG00000179546	1	23518388	23521222	12	3	688244	8.0025	6.098e-16	MAGMAdefault
Height	APOBEC3B	ENSG00000179750	22	39378352	39388809	27	7	690996	7.5766	1.7736e-14	MAGMAdefault
Height	FOXS1	ENSG00000179772	20	30432104	30433422	2	1	698794	6.6642	1.331e-11	MAGMAdefault
Height	ATOH7	ENSG00000179774	10	69990381	69991860	2	1	709013	10.114	2.4009e-24	MAGMAdefault
Height	PDXDC1	ENSG00000179889	16	15068448	15233196	45	11	697231	6.785	5.8058e-12	MAGMAdefault
Height	ZNF154	ENSG00000179909	19	58208735	58220536	21	7	694878	6.4317	6.3094e-11	MAGMAdefault
Height	GPBAR1	ENSG00000179921	2	219124219	219128582	1	1	697138	14.87	2.6e-50	MAGMAdefault
Height	PUF60	ENSG00000179950	8	144898514	144912029	6	3	668341	5.5349	1.5567e-08	MAGMAdefault
Height	SSC5D	ENSG00000179954	19	55999934	56030465	18	9	669529	6.1566	3.7171e-10	MAGMAdefault
Height	NKX2-6	ENSG00000180053	8	23559964	23564111	10	3	704274	6.5358	3.1641e-11	MAGMAdefault
Height	TH	ENSG00000180176	11	2185159	2193107	7	2	643854	5.6698	7.15e-09	MAGMAdefault
Height	F2	ENSG00000180210	11	46740730	46761056	9	3	689274	8.8034	6.6342e-19	MAGMAdefault
Height	PRKRA	ENSG00000180228	2	179296141	179315958	14	5	697320	6.2001	2.8209e-10	MAGMAdefault
Height	SLC9A4	ENSG00000180251	2	103089762	103150431	20	7	699676	7.161	4.0058e-13	MAGMAdefault
Height	PRNT	ENSG00000180259	20	4711928	4721314	37	10	681481	6.7482	7.4868e-12	MAGMAdefault
Height	FGD6	ENSG00000180263	12	95470525	95611240	59	17	692272	6.8714	3.1792e-12	MAGMAdefault
Height	C17orf104	ENSG00000180336	17	42733840	42753167	8	5	694272	9.8745	2.6848e-23	MAGMAdefault
Height	CCDC66	ENSG00000180376	3	56591201	56655825	100	28	704017	11.871	8.4027e-33	MAGMAdefault
Height	MCFD2	ENSG00000180398	2	47129009	47168994	35	11	693508	8.8887	3.092e-19	MAGMAdefault
Height	GAS1	ENSG00000180447	9	89559278	89562104	53	10	694099	15.038	2.0646e-51	MAGMAdefault
Height	HIST1H2AC	ENSG00000180573	6	26124373	26139330	8	3	702418	10.369	1.7069e-25	MAGMAdefault
Height	HIST1H2BC	ENSG00000180596	6	26115101	26124154	4	2	695666	9.323	5.6532e-21	MAGMAdefault
Height	PCGF5	ENSG00000180628	10	92922769	93044088	162	28	700563	5.6062	1.0342e-08	MAGMAdefault
Height	ZDHHC20	ENSG00000180776	13	21946712	22033509	41	15	696088	7.0574	8.4849e-13	MAGMAdefault
Height	ARSJ	ENSG00000180801	4	114821440	114900857	17	5	689226	6.8763	3.0704e-12	MAGMAdefault
Height	MAP6D1	ENSG00000180834	3	183533664	183543382	9	2	701147	7.6301	1.173e-14	MAGMAdefault
Height	ZNF443	ENSG00000180855	19	12540521	12551926	16	7	706183	7.6531	9.808e-15	MAGMAdefault
Height	CXCR2	ENSG00000180871	2	218990727	219001976	5	1	681011	8.9736	1.4347e-19	MAGMAdefault
Height	FAM83H	ENSG00000180921	8	144806103	144815971	7	3	679310	5.917	1.6397e-09	MAGMAdefault
Height	GPR62	ENSG00000180929	3	51989330	51991520	2	1	605217	6.186	3.0853e-10	MAGMAdefault
Height	C1orf105	ENSG00000180999	1	172389828	172437971	40	12	701513	11.164	3.0535e-29	MAGMAdefault
Height	BBS12	ENSG00000181004	4	123653857	123666098	23	6	703829	6.552	2.8384e-11	MAGMAdefault
Height	NQO1	ENSG00000181019	16	69740899	69760854	4	2	698770	8.9665	1.5311e-19	MAGMAdefault
Height	AEN	ENSG00000181026	15	89164527	89175513	20	7	686252	6.9095	2.4318e-12	MAGMAdefault
Height	RPH3AL	ENSG00000181031	17	62180	202888	54	25	665004	5.9018	1.7979e-09	MAGMAdefault
Height	ADIPOQ	ENSG00000181092	3	186560479	186576252	37	9	689769	10.344	2.2183e-25	MAGMAdefault
Height	NPM1	ENSG00000181163	5	170814120	170838141	112	13	689396	8.5937	4.2095e-18	MAGMAdefault
Height	DHTKD1	ENSG00000181192	10	12110971	12165224	56	18	693397	6.7386	7.9972e-12	MAGMAdefault
Height	PENK	ENSG00000181195	8	57353513	57359293	56	8	703764	5.6413	8.4375e-09	MAGMAdefault
Height	POLR2A	ENSG00000181222	17	7387685	7417933	38	11	698363	14.82	5.4427e-50	MAGMAdefault
Height	TMEM102	ENSG00000181284	17	7338762	7340998	2	1	695732	6.704	1.0141e-11	MAGMAdefault
Height	ZNF322	ENSG00000181315	6	26634611	26659980	12	4	704817	13.69	5.8274e-43	MAGMAdefault
Height	SPEM1	ENSG00000181323	17	7323679	7324951	3	1	657239	6.7942	5.4465e-12	MAGMAdefault
Height	CCDC108	ENSG00000181378	2	219867568	219906245	68	7	697522	13.892	3.5269e-44	MAGMAdefault
Height	ZNF678	ENSG00000181450	1	227751244	227865144	39	11	699123	9.9043	1.9942e-23	MAGMAdefault
Height	TMEM45A	ENSG00000181458	3	100211463	100296288	30	11	704217	8.6117	3.5984e-18	MAGMAdefault
Height	ACBD4	ENSG00000181513	17	43209967	43221548	6	3	694531	13.489	9.1261e-42	MAGMAdefault
Height	SETD2	ENSG00000181555	3	47058179	47205457	37	3	703480	5.7783	3.7739e-09	MAGMAdefault
Height	TMIE	ENSG00000181585	3	46742823	46752376	63	14	699405	9.2457	1.1682e-20	MAGMAdefault
Height	ZFP41	ENSG00000181638	8	144328991	144344875	14	5	693222	8.8817	3.291e-19	MAGMAdefault
Height	OR8H1	ENSG00000181693	11	56057529	56058566	8	4	704501	8.1731	1.5032e-16	MAGMAdefault
Height	OR5T2	ENSG00000181718	11	55999582	56000661	7	3	697714	8.8133	6.0779e-19	MAGMAdefault
Height	ZBTB20	ENSG00000181722	3	114033348	114866118	99	31	689380	9.6715	1.9918e-22	MAGMAdefault
Height	OR8H3	ENSG00000181761	11	55889849	55890787	19	3	704470	5.8821	2.0253e-09	MAGMAdefault
Height	COPG1	ENSG00000181789	3	128968449	128996616	1	1	692609	12.009	1.6e-33	MAGMAdefault
Height	ZNF329	ENSG00000181894	19	58637619	58662154	38	12	701354	6.2403	2.1834e-10	MAGMAdefault
Height	ZNF101	ENSG00000181896	19	19779660	19794315	15	4	701241	7.6491	1.0118e-14	MAGMAdefault
Height	OR4C6	ENSG00000181903	11	55432643	55433572	10	4	705051	7.591	1.587e-14	MAGMAdefault
Height	C5orf24	ENSG00000181904	5	134181370	134195427	2	1	676956	7.951	9.2511e-16	MAGMAdefault
Height	ADO	ENSG00000181915	10	64564617	64568243	5	1	682081	6.2074	2.6927e-10	MAGMAdefault
Height	OR4C15	ENSG00000181939	11	55321783	55322895	13	3	702037	6.3796	8.8779e-11	MAGMAdefault
Height	OR4A15	ENSG00000181958	11	55135360	55136394	4	2	704557	7.0426	9.436e-13	MAGMAdefault
Height	OR4A16	ENSG00000181961	11	55110677	55111663	12	4	675486	7.2762	1.717e-13	MAGMAdefault
Height	SNRPE	ENSG00000182004	1	203830743	203839678	38	14	698559	5.7548	4.3361e-09	MAGMAdefault
Height	PNMAL1	ENSG00000182013	19	46969748	46974820	54	17	686428	6.6814	1.1834e-11	MAGMAdefault
Height	TRIM49B	ENSG00000182053	11	49049053	49060003	42	9	708187	9.5445	6.8386e-22	MAGMAdefault
Height	WRB	ENSG00000182093	21	40752170	40769815	11	4	700908	6.1708	3.397e-10	MAGMAdefault
Height	TMEM30B	ENSG00000182107	14	61744088	61748558	28	8	704360	12.044	1.049e-33	MAGMAdefault
Height	KCNIP1	ENSG00000182132	5	169780491	170163636	38	16	699139	7.2298	2.4183e-13	MAGMAdefault
Height	IST1	ENSG00000182149	16	71924472	71965102	8	3	702582	8.3879	2.4746e-17	MAGMAdefault
Height	ERCC6L2	ENSG00000182150	9	98637983	98731122	6	2	702632	7.6015	1.4636e-14	MAGMAdefault
Height	ENPP7	ENSG00000182156	17	77704681	77716021	10	6	683045	6.4989	4.0455e-11	MAGMAdefault
Height	CREB3L2	ENSG00000182158	7	137559725	137686813	61	24	691333	6.4373	6.0798e-11	MAGMAdefault
Height	RAD51B	ENSG00000182185	14	68286496	69196935	99	30	698639	6.6579	1.389e-11	MAGMAdefault
Height	MOB2	ENSG00000182208	11	1491192	1507976	16	3	706271	5.8583	2.3375e-09	MAGMAdefault
Height	CYB5D1	ENSG00000182224	17	7761064	7765600	7	3	678882	5.7693	3.9807e-09	MAGMAdefault
Height	FAM153B	ENSG00000182230	5	175487692	175543018	76	25	692108	6.9616	1.682e-12	MAGMAdefault
Height	TMIGD1	ENSG00000182271	17	28643351	28661077	9	4	707215	13.988	9.2618e-45	MAGMAdefault
Height	TEX19	ENSG00000182459	17	80317123	80321652	16	6	702189	6.6509	1.4562e-11	MAGMAdefault
Height	KPNA2	ENSG00000182481	17	66031635	66042958	1	1	689933	8.0129	5.6e-16	MAGMAdefault
Height	FES	ENSG00000182511	15	91427642	91439006	13	4	698780	5.5363	1.5442e-08	MAGMAdefault
Height	C2orf82	ENSG00000182600	2	233733724	233741116	12	5	673387	8.3321	3.9697e-17	MAGMAdefault
Height	PLCB1	ENSG00000182621	20	8057898	8865550	432	64	695305	6.1157	4.8068e-10	MAGMAdefault
Height	SKA2	ENSG00000182628	17	57187312	57232630	1	1	705212	5.6341	8.8e-09	MAGMAdefault
Height	RXFP3	ENSG00000182631	5	33936491	33938342	43	7	700739	6.955	1.7631e-12	MAGMAdefault
Height	TTC3	ENSG00000182670	21	38445571	38575413	21	4	699239	7.1173	5.5023e-13	MAGMAdefault
Height	BRICD5	ENSG00000182685	16	2259254	2261951	2	1	708790	11.397	2.1737e-30	MAGMAdefault
Height	RGS6	ENSG00000182732	14	72399156	73033237	208	56	696510	5.7803	3.7278e-09	MAGMAdefault
Height	HOXB4	ENSG00000182742	17	46652875	46657473	2	1	680293	6.0764	6.1456e-10	MAGMAdefault
Height	PAPPA	ENSG00000182752	9	118916083	119164601	24	8	699507	11.368	3.0125e-30	MAGMAdefault
Height	HCAR2	ENSG00000182782	12	123185840	123187890	8	2	702136	8.9133	2.4761e-19	MAGMAdefault
Height	CCDC87	ENSG00000182791	11	66357647	66360554	9	3	707237	8.5851	4.5368e-18	MAGMAdefault
Height	PLCXD3	ENSG00000182836	5	41307056	41510730	15	5	677705	6.1814	3.177e-10	MAGMAdefault
Height	GALNT9	ENSG00000182870	12	132680924	132905789	37	12	677059	5.6842	6.5712e-09	MAGMAdefault
Height	COL18A1	ENSG00000182871	21	46825052	46933634	29	12	691202	6.2069	2.7028e-10	MAGMAdefault
Height	CEP63	ENSG00000182923	3	134204585	134293853	38	8	701781	8.7107	1.5101e-18	MAGMAdefault
Height	SRPR	ENSG00000182934	11	126132814	126138877	10	3	708168	6.8852	2.8849e-12	MAGMAdefault
Height	HMGN4	ENSG00000182952	6	26538633	26546482	8	2	709559	9.1761	2.2347e-20	MAGMAdefault
Height	GJC1	ENSG00000182963	17	42875816	42908181	8	3	702988	7.6605	9.2618e-15	MAGMAdefault
Height	MTA1	ENSG00000182979	14	105886157	105937066	3	2	614757	6.0012	9.7958e-10	MAGMAdefault
Height	ZNF662	ENSG00000182983	3	42947223	42959133	3	2	685368	5.6809	6.7003e-09	MAGMAdefault
Height	CADM1	ENSG00000182985	11	115039956	115375283	27	10	699721	6.2806	1.6859e-10	MAGMAdefault
Height	C12orf60	ENSG00000182993	12	14956506	14977349	11	3	691295	8.943	1.8945e-19	MAGMAdefault
Height	LSMD1	ENSG00000183011	17	7760003	7788527	6	3	666640	6.1282	4.4427e-10	MAGMAdefault
Height	AP2A2	ENSG00000183020	11	925809	1012245	37	11	692441	5.6978	6.0681e-09	MAGMAdefault
Height	SLC25A21	ENSG00000183032	14	37147636	37642071	8	4	697866	6.1381	4.1766e-10	MAGMAdefault
Height	ABAT	ENSG00000183044	16	8768422	8878432	81	27	688471	6.2355	2.252e-10	MAGMAdefault
Height	CAMK1D	ENSG00000183049	10	12391481	12877545	100	36	691059	6.4428	5.8643e-11	MAGMAdefault
Height	LYSMD4	ENSG00000183060	15	100255908	100258029	10	3	702094	6.2735	1.7653e-10	MAGMAdefault
Height	FREM3	ENSG00000183090	4	144498455	144621828	17	5	704622	11.284	7.8568e-30	MAGMAdefault
Height	BEGAIN	ENSG00000183092	14	101003484	101044289	53	19	678646	5.6359	8.706e-09	MAGMAdefault
Height	ARHGEF37	ENSG00000183111	5	148961036	149014531	136	35	698832	6.1958	2.8987e-10	MAGMAdefault
Height	GPR19	ENSG00000183150	12	12813825	12849121	27	9	694154	6.9434	1.9136e-12	MAGMAdefault
Height	CHST6	ENSG00000183196	16	75505950	75529282	9	4	698442	6.6516	1.4497e-11	MAGMAdefault
Height	CTNNA3	ENSG00000183230	10	67672276	69455927	97	32	700502	14.311	9.4056e-47	MAGMAdefault
Height	2020-09-15	ENSG00000183291	1	87328128	87380107	5	2	688555	5.5423	1.4927e-08	MAGMAdefault
Height	GBP6	ENSG00000183347	1	89829617	89852020	47	11	693093	12.392	1.4462e-35	MAGMAdefault
Height	SYNDIG1L	ENSG00000183379	14	74872596	74892805	5	2	704230	6.954	1.7753e-12	MAGMAdefault
Height	SF3A3	ENSG00000183431	1	38422647	38456593	17	10	675577	7.297	1.4716e-13	MAGMAdefault
Height	ASB7	ENSG00000183475	15	101142739	101191910	64	19	692238	9.3824	3.2247e-21	MAGMAdefault
Height	MEX3B	ENSG00000183496	15	82334119	82338482	49	11	698322	7.0601	8.3199e-13	MAGMAdefault
Height	ACSM5	ENSG00000183549	16	20420856	20452658	48	15	691928	5.9312	1.5041e-09	MAGMAdefault
Height	SERHL2	ENSG00000183569	22	42949868	42970388	145	45	695912	8.1993	1.2089e-16	MAGMAdefault
Height	PGPEP1L	ENSG00000183571	15	99511459	99551024	24	9	690689	11.143	3.8533e-29	MAGMAdefault
Height	TNFAIP8L3	ENSG00000183578	15	51348795	51397473	2	1	706123	9.5339	7.5705e-22	MAGMAdefault
Height	ZNRF3	ENSG00000183579	22	29279580	29453475	19	5	692519	5.8697	2.1827e-09	MAGMAdefault
Height	SFXN4	ENSG00000183605	10	120900425	120925179	6	3	685594	7.8842	1.5825e-15	MAGMAdefault
Height	FAM167B	ENSG00000183615	1	32712834	32714457	2	1	643752	6.0894	5.6673e-10	MAGMAdefault
Height	ZNF438	ENSG00000183621	10	31133563	31320866	58	15	692560	6.3847	8.5854e-11	MAGMAdefault
Height	HMCES	ENSG00000183624	3	128997683	129025029	6	2	687939	6.9575	1.7318e-12	MAGMAdefault
Height	RP1L1	ENSG00000183638	8	10463859	10512612	69	11	698072	6.5865	2.2513e-11	MAGMAdefault
Height	KLHL25	ENSG00000183655	15	86302554	86338261	28	8	705718	9.8626	3.0236e-23	MAGMAdefault
Height	BMP8A	ENSG00000183682	1	39957318	39991607	37	19	684120	7.4898	3.449e-14	MAGMAdefault
Height	LHFP	ENSG00000183722	13	39917029	40177308	206	23	697816	6.9551	1.7616e-12	MAGMAdefault
Height	TMEM50A	ENSG00000183726	1	25664408	25688852	11	4	691905	7.0384	9.7261e-13	MAGMAdefault
Height	TBK1	ENSG00000183735	12	64845660	64895888	1	1	706861	5.5804	1.2e-08	MAGMAdefault
Height	CBX6	ENSG00000183741	22	39257455	39268319	3	1	705082	6.3795	8.8833e-11	MAGMAdefault
Height	MACC1	ENSG00000183742	7	20174278	20257027	61	10	703402	7.8543	2.0108e-15	MAGMAdefault
Height	ACSM2A	ENSG00000183747	16	20462894	20498989	85	31	691771	7.626	1.2104e-14	MAGMAdefault
Height	MRC1L1	ENSG00000183748	10	17851362	17953178	535	104	694998	7.4679	4.0756e-14	MAGMAdefault
Height	KREMEN1	ENSG00000183762	22	29469066	29564321	9	4	684125	5.76	4.2053e-09	MAGMAdefault
Height	FAM162B	ENSG00000183807	6	117073360	117086886	2	1	708024	6.2972	1.5153e-10	MAGMAdefault
Height	BTBD9	ENSG00000183826	6	38136227	38607700	98	24	699040	6.1049	5.1444e-10	MAGMAdefault
Height	ARSI	ENSG00000183876	5	149675906	149718870	28	7	700640	6.9749	1.5307e-12	MAGMAdefault
Height	TTC32	ENSG00000183891	2	20096404	20101747	7	2	695789	6.7442	7.6944e-12	MAGMAdefault
Height	LRRC55	ENSG00000183908	11	56949221	56959191	22	6	702267	6.6361	1.6105e-11	MAGMAdefault
Height	DNAH2	ENSG00000183914	17	7620672	7737062	38	15	680809	6.4797	4.5939e-11	MAGMAdefault
Height	SMTN	ENSG00000183963	22	31477305	31500610	14	6	689898	5.5274	1.6253e-08	MAGMAdefault
Height	PTP4A2	ENSG00000184007	1	32372022	32385084	2	1	701779	9.1865	2.0298e-20	MAGMAdefault
Height	DIABLO	ENSG00000184047	12	122692209	122712081	6	3	706806	9.1721	2.3189e-20	MAGMAdefault
Height	ADAP2	ENSG00000184060	17	29248698	29286340	18	8	674930	14.504	5.7008e-48	MAGMAdefault
Height	NIPSNAP1	ENSG00000184117	22	29950797	29977326	8	4	686561	6.7594	6.926e-12	MAGMAdefault
Height	SCFD2	ENSG00000184178	4	53739149	54232242	92	29	697862	6.9051	2.5083e-12	MAGMAdefault
Height	KCNJ12	ENSG00000184185	17	21279509	21323184	6	2	705600	6.5062	3.854e-11	MAGMAdefault
Height	GOLGA6L4	ENSG00000184206	15	84904525	84914120	67	23	698869	26.458	1.4917e-154	MAGMAdefault
Height	PGP	ENSG00000184207	16	2261998	2264808	2	1	708790	11.397	2.1737e-30	MAGMAdefault
Height	C11orf72	ENSG00000184224	11	67370351	67374177	5	1	695596	6.2031	2.768e-10	MAGMAdefault
Height	POU6F1	ENSG00000184271	12	51580720	51611492	14	6	696413	7.7882	3.3996e-15	MAGMAdefault
Height	SIX6	ENSG00000184302	14	60975669	60979568	6	2	693636	11.73	4.4618e-32	MAGMAdefault
Height	PLA2G6	ENSG00000184381	22	38507502	38588107	8	4	698432	7.5703	1.8617e-14	MAGMAdefault
Height	TOP1MT	ENSG00000184428	8	144391494	144442147	49	19	687998	8.2746	6.4454e-17	MAGMAdefault
Height	KNTC1	ENSG00000184445	12	123011795	123110943	14	6	702425	16.658	1.3312e-62	MAGMAdefault
Height	CCR10	ENSG00000184451	17	40830907	40835082	2	1	678370	7.3308	1.1439e-13	MAGMAdefault
Height	WDR27	ENSG00000184465	6	169857307	170101749	226	48	691137	11.912	5.1308e-33	MAGMAdefault
Height	ZFP1	ENSG00000184517	16	75182390	75206134	8	3	677552	9.3457	4.5636e-21	MAGMAdefault
Height	C6orf58	ENSG00000184530	6	127898319	127912962	3	1	699789	5.7992	3.3318e-09	MAGMAdefault
Height	TMEM173	ENSG00000184584	5	138855549	138862375	5	3	663866	6.3336	1.1972e-10	MAGMAdefault
Height	C8orf12	ENSG00000184608	8	11225911	11296167	153	30	689883	8.232	9.2063e-17	MAGMAdefault
Height	ZNF93	ENSG00000184635	19	20011737	20046384	37	15	689365	11.881	7.4626e-33	MAGMAdefault
Height	2020-09-09	ENSG00000184640	17	75277492	75496678	71	22	678971	5.7777	3.7864e-09	MAGMAdefault
Height	CDCA2	ENSG00000184661	8	25316513	25365436	104	28	694049	13.86	5.5306e-44	MAGMAdefault
Height	FAM110C	ENSG00000184731	2	38814	46385	296	28	697162	9.1077	4.2057e-20	MAGMAdefault
Height	OSBP2	ENSG00000184792	22	31089769	31303811	74	18	684398	7.866	1.8306e-15	MAGMAdefault
Height	ZBTB7C	ENSG00000184828	18	45553044	45935793	115	33	691461	7.8615	1.8975e-15	MAGMAdefault
Height	H1FX	ENSG00000184897	3	129033614	129035120	11	1	691250	8.8303	5.218e-19	MAGMAdefault
Height	FMNL1	ENSG00000184922	17	43299156	43324687	13	3	700831	7.818	2.6845e-15	MAGMAdefault
Height	PTRHD1	ENSG00000184924	2	25012603	25016251	2	1	708233	9.0829	5.2839e-20	MAGMAdefault
Height	ZFP90	ENSG00000184939	16	68573116	68609943	37	10	692813	6.48	4.5869e-11	MAGMAdefault
Height	AQP12A	ENSG00000184945	2	241631262	241637900	47	15	697081	12.509	3.3339e-36	MAGMAdefault
Height	FAM227A	ENSG00000184949	22	38974125	39052634	10	3	702314	6.0231	8.5555e-10	MAGMAdefault
Height	MUC6	ENSG00000184956	11	1012821	1036706	13	5	691284	7.3742	8.2672e-14	MAGMAdefault
Height	TMEM121	ENSG00000184986	14	105992940	105996539	1	1	703129	7.6072	1.4e-14	MAGMAdefault
Height	NT5C1B	ENSG00000185013	2	18744138	18770835	59	14	704484	6.3716	9.3526e-11	MAGMAdefault
Height	UBOX5	ENSG00000185019	20	3088219	3140842	17	4	684434	7.6432	1.0595e-14	MAGMAdefault
Height	MAFF	ENSG00000185022	22	38597889	38612518	2	1	676237	6.4985	4.0553e-11	MAGMAdefault
Height	SLC24A3	ENSG00000185052	20	19193290	19703581	96	36	689108	6.5277	3.3405e-11	MAGMAdefault
Height	MANEAL	ENSG00000185090	1	38259474	38266809	2	1	675055	7.5275	2.5865e-14	MAGMAdefault
Height	FAF1	ENSG00000185104	1	50902700	51425935	42	6	703093	6.3996	7.7886e-11	MAGMAdefault
Height	HSF1	ENSG00000185122	8	145515273	145538385	1	1	697721	7.4491	4.7e-14	MAGMAdefault
Height	LRRC37B	ENSG00000185158	17	30335007	30380523	54	10	701647	12.118	4.2651e-34	MAGMAdefault
Height	DDX51	ENSG00000185163	12	132621139	132628880	5	2	661672	7.1443	4.5214e-13	MAGMAdefault
Height	AQP12B	ENSG00000185176	2	241615839	241622323	72	19	699502	12.593	1.1591e-36	MAGMAdefault
Height	PPIL6	ENSG00000185250	6	109711418	109762374	29	8	688992	15.632	2.2187e-55	MAGMAdefault
Height	ZNF74	ENSG00000185252	22	20748405	20762751	15	4	701341	6.7064	9.9756e-12	MAGMAdefault
Height	NOTUM	ENSG00000185269	17	79910383	79919169	2	1	653670	6.8395	3.9727e-12	MAGMAdefault
Height	ZBTB37	ENSG00000185278	1	173837220	173872687	22	6	696326	5.9425	1.4033e-09	MAGMAdefault
Height	NUPR1L	ENSG00000185290	7	56182374	56184093	3	1	704111	5.7123	5.5728e-09	MAGMAdefault
Height	RGPD2	ENSG00000185304	2	88055474	88125471	17	4	701536	6.3403	1.1465e-10	MAGMAdefault
Height	ARL15	ENSG00000185305	5	53179775	53606412	55	16	698481	5.7798	3.7404e-09	MAGMAdefault
Height	CDK10	ENSG00000185324	16	89747145	89762772	18	6	702275	7.47	4.0083e-14	MAGMAdefault
Height	TCN2	ENSG00000185339	22	31002825	31023265	23	11	693423	7.2655	1.858e-13	MAGMAdefault
Height	ATP6V0A2	ENSG00000185344	12	124196865	124246302	42	9	691432	7.4822	3.6531e-14	MAGMAdefault
Height	PARK2	ENSG00000185345	6	161768452	163148803	189	39	690111	5.6634	7.4219e-09	MAGMAdefault
Height	HS6ST3	ENSG00000185352	13	96743093	97491816	115	12	692029	6.8711	3.1857e-12	MAGMAdefault
Height	METTL7A	ENSG00000185432	12	51317255	51326300	21	3	707726	6.7871	5.7194e-12	MAGMAdefault
Height	IFNLR1	ENSG00000185436	1	24480647	24514449	39	14	688292	6.1277	4.4589e-10	MAGMAdefault
Height	PARPBP	ENSG00000185480	12	102513963	102591298	4	2	699577	8.6035	3.8672e-18	MAGMAdefault
Height	PRKG1	ENSG00000185532	10	52751118	54058110	90	23	681372	6.2329	2.2892e-10	MAGMAdefault
Height	OLFML2A	ENSG00000185585	9	127539550	127577164	30	8	700569	7.3979	6.9158e-14	MAGMAdefault
Height	SP1	ENSG00000185591	12	53773978	53810230	9	3	690167	5.6634	7.419e-09	MAGMAdefault
Height	PCGF3	ENSG00000185619	4	699554	764428	70	12	700976	7.3862	7.5531e-14	MAGMAdefault
Height	PSMD13	ENSG00000185627	11	236546	252984	20	5	683500	5.9179	1.6308e-09	MAGMAdefault
Height	ZFP36L1	ENSG00000185650	14	69254377	69261453	181	25	700128	13.638	1.1874e-42	MAGMAdefault
Height	UBE2L3	ENSG00000185651	22	21903736	21978323	23	5	695040	7.0455	9.2374e-13	MAGMAdefault
Height	BRWD1	ENSG00000185658	21	40556102	40685745	82	10	694885	5.7216	5.2764e-09	MAGMAdefault
Height	SMIM23	ENSG00000185662	5	171212870	171221602	5	2	704670	13.399	3.076e-41	MAGMAdefault
Height	SYN3	ENSG00000185666	22	32908539	33454358	148	35	690665	7.7654	4.0681e-15	MAGMAdefault
Height	SNAI3	ENSG00000185669	16	88744090	88752901	1	1	682299	5.7208	5.3e-09	MAGMAdefault
Height	ZNF696	ENSG00000185730	8	144373559	144380231	60	13	696621	17.422	2.8127e-68	MAGMAdefault
Height	SRL	ENSG00000185739	16	4239375	4292081	62	22	685823	7.5612	1.9975e-14	MAGMAdefault
Height	CLDN24	ENSG00000185758	4	184242917	184243579	2	1	707254	6.1428	4.0543e-10	MAGMAdefault
Height	DMWD	ENSG00000185800	19	46286205	46296060	3	1	690744	6.2866	1.622e-10	MAGMAdefault
Height	PIGP	ENSG00000185808	21	38431470	38445470	8	1	699100	6.7343	8.2348e-12	MAGMAdefault
Height	DNAH14	ENSG00000185842	1	225083964	225586971	96	19	696989	7.1664	3.8497e-13	MAGMAdefault
Height	EVI2B	ENSG00000185862	17	29630784	29641130	3	1	688871	8.7946	7.1767e-19	MAGMAdefault
Height	ZNF829	ENSG00000185869	19	37379026	37407193	1	1	700718	10.628	1.1e-26	MAGMAdefault
Height	PRSS38	ENSG00000185888	1	228003394	228034171	7	3	691681	7.4986	3.2248e-14	MAGMAdefault
Height	PTCH1	ENSG00000185920	9	98205262	98279339	29	10	698469	12.034	1.182e-33	MAGMAdefault
Height	RTN4RL1	ENSG00000185924	17	1837971	1928639	44	18	678721	9.1154	3.9203e-20	MAGMAdefault
Height	OR4C46	ENSG00000185926	11	51515282	51516211	3	1	687620	6.3371	1.1705e-10	MAGMAdefault
Height	FAM186A	ENSG00000185958	12	50720013	50790405	11	2	690872	6.6042	1.999e-11	MAGMAdefault
Height	BICD2	ENSG00000185963	9	95473645	95527094	6	2	672096	6.9529	1.7899e-12	MAGMAdefault
Height	NDUFA13	ENSG00000186010	19	19626564	19639863	9	3	686262	9.2751	8.8694e-21	MAGMAdefault
Height	ZNF566	ENSG00000186017	19	36936021	36980763	11	4	698590	9.6615	2.1962e-22	MAGMAdefault
Height	DLEU7	ENSG00000186047	13	51286037	51418075	48	15	694907	22.035	6.6794e-108	MAGMAdefault
Height	HTR3D	ENSG00000186090	3	183749332	183757157	16	6	690616	6.2413	2.1699e-10	MAGMAdefault
Height	CYP2R1	ENSG00000186104	11	14898986	14913798	6	3	707373	7.9118	1.2684e-15	MAGMAdefault
Height	OR5D14	ENSG00000186113	11	55563032	55563976	3	2	705927	6.2011	2.8032e-10	MAGMAdefault
Height	OR5D18	ENSG00000186119	11	55587106	55588047	1	1	655436	5.7241	5.2e-09	MAGMAdefault
Height	ZBTB6	ENSG00000186130	9	125670335	125675609	4	1	708732	6.0242	8.4994e-10	MAGMAdefault
Height	WWOX	ENSG00000186153	16	78133310	79246564	28	12	687043	5.964	1.2306e-09	MAGMAdefault
Height	CYP4Z1	ENSG00000186160	1	47533160	47583991	84	24	697927	7.8055	2.9638e-15	MAGMAdefault
Height	CCDC84	ENSG00000186166	11	118868852	118886455	11	4	680163	5.6521	7.9266e-09	MAGMAdefault
Height	POLR1D	ENSG00000186184	13	28195056	28318374	37	13	694710	6.8625	3.3831e-12	MAGMAdefault
Height	KIF18B	ENSG00000186185	17	43002077	43025079	17	6	702750	7.5386	2.3748e-14	MAGMAdefault
Height	BPIFB4	ENSG00000186191	20	31669333	31699557	29	9	702626	6.8401	3.9572e-12	MAGMAdefault
Height	SOWAHB	ENSG00000186212	4	77816081	77819300	4	2	691907	5.825	2.8563e-09	MAGMAdefault
Height	ZNF17	ENSG00000186272	19	57922532	57933307	5	2	704011	5.9131	1.6784e-09	MAGMAdefault
Height	THBS2	ENSG00000186340	6	169615875	169654139	144	43	692403	7.0037	1.2461e-12	MAGMAdefault
Height	C9orf47	ENSG00000186354	9	91605778	91611055	47	14	685577	6.8585	3.4793e-12	MAGMAdefault
Height	CCDC30	ENSG00000186409	1	42948327	43120335	63	16	702143	7.4292	5.4614e-14	MAGMAdefault
Height	GLDN	ENSG00000186417	15	51633826	51700210	44	11	699878	9.643	2.6322e-22	MAGMAdefault
Height	TMPRSS12	ENSG00000186452	12	51236703	51281667	20	6	677123	7.1262	5.1597e-13	MAGMAdefault
Height	FAM228A	ENSG00000186453	2	24397972	24414567	8	3	704553	8.0163	5.4505e-16	MAGMAdefault
Height	BTN3A2	ENSG00000186470	6	26365387	26378548	52	10	703596	11.358	3.399e-30	MAGMAdefault
Height	OR9Q1	ENSG00000186509	11	57791353	57949088	39	12	670125	6.9236	2.2017e-12	MAGMAdefault
Height	CLCNKA	ENSG00000186510	1	16348366	16360545	28	11	688288	5.5385	1.5255e-08	MAGMAdefault
Height	SMYD4	ENSG00000186532	17	1682779	1733175	7	3	699639	7.3535	9.6536e-14	MAGMAdefault
Height	FOXD2	ENSG00000186564	1	47901689	47906363	4	2	679816	10.161	1.4732e-24	MAGMAdefault
Height	GPATCH8	ENSG00000186566	17	42474784	42580769	20	5	702134	6.7835	5.8659e-12	MAGMAdefault
Height	NF2	ENSG00000186575	22	29999545	30094587	30	7	701245	7.4771	3.7983e-14	MAGMAdefault
Height	C6orf1	ENSG00000186577	6	34214157	34217247	2	1	670566	12.623	7.9199e-37	MAGMAdefault
Height	FSD2	ENSG00000186628	15	83424114	83474821	15	6	690123	15.154	3.5834e-52	MAGMAdefault
Height	KIF24	ENSG00000186638	9	34252379	34311369	46	17	702352	5.8057	3.2053e-09	MAGMAdefault
Height	PDE2A	ENSG00000186642	11	72287185	72385497	18	7	687438	7.2006	2.997e-13	MAGMAdefault
Height	ZFP91	ENSG00000186660	11	58346584	58388515	11	4	685233	5.5353	1.5537e-08	MAGMAdefault
Height	C17orf58	ENSG00000186665	17	65987217	65992547	2	1	668980	6.4466	5.7201e-11	MAGMAdefault
Height	CYP27C1	ENSG00000186684	2	127941696	127977654	7	2	703535	5.7647	4.0894e-09	MAGMAdefault
Height	LYRM7	ENSG00000186687	5	130506503	130541119	6	2	659721	7.4757	3.8406e-14	MAGMAdefault
Height	FOXE3	ENSG00000186790	1	47881744	47883724	2	1	706977	7.2783	1.6908e-13	MAGMAdefault
Height	HYAL3	ENSG00000186792	3	50330262	50336899	2	1	705539	7.1307	4.9941e-13	MAGMAdefault
Height	PDZD7	ENSG00000186862	10	102767441	102790914	5	3	693204	7.3254	1.1905e-13	MAGMAdefault
Height	PPARA	ENSG00000186951	22	46546499	46639653	10	2	701047	6.4024	7.6456e-11	MAGMAdefault
Height	RHD	ENSG00000187010	1	25598884	25656936	150	37	700227	13.299	1.1711e-40	MAGMAdefault
Height	TEAD1	ENSG00000187079	11	12696138	12966030	172	37	700494	7.203	2.946e-13	MAGMAdefault
Height	PLCD1	ENSG00000187091	3	38048989	38071253	6	3	672723	9.2969	7.2288e-21	MAGMAdefault
Height	ENTPD5	ENSG00000187097	14	74424713	74486035	27	8	699181	7.4976	3.2491e-14	MAGMAdefault
Height	AKR1C1	ENSG00000187134	10	5005445	5025475	106	33	696279	7.7459	4.7463e-15	MAGMAdefault
Height	SPATA21	ENSG00000187144	1	16725138	16763919	18	9	697872	11.633	1.4058e-31	MAGMAdefault
Height	TSPYL4	ENSG00000187189	6	116571124	116575303	11	3	696122	6.3818	8.7522e-11	MAGMAdefault
Height	RSBN1L	ENSG00000187257	7	77325760	77412339	9	3	699645	7.9787	7.3958e-16	MAGMAdefault
Height	CIDEC	ENSG00000187288	3	9908395	9921938	13	5	691256	7.4556	4.4725e-14	MAGMAdefault
Height	DCC	ENSG00000187323	18	49866542	51062273	176	43	698245	5.5572	1.3704e-08	MAGMAdefault
Height	CHP1	ENSG00000187446	15	41523341	41574088	15	4	680353	8.8932	2.9692e-19	MAGMAdefault
Height	HIST1H1T	ENSG00000187475	6	26107647	26108364	6	3	709372	14.595	1.5173e-48	MAGMAdefault
Height	KCNJ11	ENSG00000187486	11	17407406	17410878	25	10	693171	6.6307	1.671e-11	MAGMAdefault
Height	PTMA	ENSG00000187514	2	232572394	232578251	25	9	692287	13.898	3.2777e-44	MAGMAdefault
Height	USP7	ENSG00000187555	16	8985951	9057341	7	2	678352	6.4811	4.5536e-11	MAGMAdefault
Height	ZNF385C	ENSG00000187595	17	40177594	40250497	4	2	702589	7.5673	1.9047e-14	MAGMAdefault
Height	TMEM247	ENSG00000187600	2	46706704	46711564	66	16	697665	10.884	6.8441e-28	MAGMAdefault
Height	TET3	ENSG00000187605	2	74213531	74335303	70	14	694105	7.3104	1.3322e-13	MAGMAdefault
Height	OR5W2	ENSG00000187612	11	55681126	55682058	53	12	693449	8.9082	2.5925e-19	MAGMAdefault
Height	ZKSCAN4	ENSG00000187626	6	28212401	28220002	15	4	689480	7.097	6.375e-13	MAGMAdefault
Height	DHRS4L2	ENSG00000187630	14	24439083	24475617	43	13	699867	8.8289	5.2836e-19	MAGMAdefault
Height	HAPLN4	ENSG00000187664	19	19366450	19373605	8	4	694405	10.772	2.3331e-27	MAGMAdefault
Height	ERC2	ENSG00000187672	3	55542336	56502391	65	15	703589	8.4834	1.0937e-17	MAGMAdefault
Height	SPRY4	ENSG00000187678	5	141689992	141704605	13	5	694571	5.7095	5.6639e-09	MAGMAdefault
Height	THSD4	ENSG00000187720	15	71389291	72075722	48	15	701140	9.084	5.2336e-20	MAGMAdefault
Height	AMY1C	ENSG00000187733	1	104293028	104301312	33	10	693116	7.0824	7.0853e-13	MAGMAdefault
Height	NHEJ1	ENSG00000187736	2	219940039	220025575	14	5	689132	7.8295	2.4486e-15	MAGMAdefault
Height	FANCA	ENSG00000187741	16	89803957	89883065	81	11	693563	7.1431	4.5626e-13	MAGMAdefault
Height	C9orf153	ENSG00000187753	9	88835180	88874572	3	2	706740	7.1352	4.8316e-13	MAGMAdefault
Height	DNAH17	ENSG00000187775	17	76419778	76573476	70	18	682920	10.213	8.6293e-25	MAGMAdefault
Height	CARD9	ENSG00000187796	9	139258408	139268133	16	5	673736	11.097	6.4636e-29	MAGMAdefault
Height	C2orf78	ENSG00000187833	2	74011316	74044274	42	12	702540	6.3966	7.9419e-11	MAGMAdefault
Height	HIST1H1C	ENSG00000187837	6	26056015	26056656	16	5	697459	15.053	1.652e-51	MAGMAdefault
Height	DMBT1	ENSG00000187908	10	124320181	124403252	432	87	697395	9.4862	1.198e-21	MAGMAdefault
Height	COL14A1	ENSG00000187955	8	121119617	121384275	39	15	701894	7.6436	1.0562e-14	MAGMAdefault
Height	ZSCAN23	ENSG00000187987	6	28400432	28411244	9	4	701325	10.475	5.5985e-26	MAGMAdefault
Height	C17orf99	ENSG00000187997	17	76142434	76162258	9	4	687306	6.5733	2.4611e-11	MAGMAdefault
Height	TPRG1	ENSG00000188001	3	188665003	189043093	89	32	680657	6.7805	5.9891e-12	MAGMAdefault
Height	PRSS45	ENSG00000188086	3	46783582	46786245	3	2	699745	6.5177	3.5693e-11	MAGMAdefault
Height	GPR89B	ENSG00000188092	1	147400506	147465571	73	16	700295	6.3777	8.9898e-11	MAGMAdefault
Height	FAM25A	ENSG00000188100	10	88780063	88784487	37	13	697069	7.2959	1.4829e-13	MAGMAdefault
Height	NUTM2G	ENSG00000188152	9	99690592	99702535	102	23	694319	14.174	6.6586e-46	MAGMAdefault
Height	AGRN	ENSG00000188157	1	955503	991498	10	4	657279	5.6213	9.4755e-09	MAGMAdefault
Height	OTOG	ENSG00000188162	11	17568920	17668697	53	10	699222	8.1119	2.4913e-16	MAGMAdefault
Height	PRKAR1B	ENSG00000188191	7	588834	767287	10	2	683702	6.4163	6.9823e-11	MAGMAdefault
Height	NCR3LG1	ENSG00000188211	11	17373273	17398888	49	12	694067	6.7919	5.5352e-12	MAGMAdefault
Height	DCUN1D3	ENSG00000188215	16	20866247	20911706	7	3	704432	6.3857	8.5293e-11	MAGMAdefault
Height	AC002398.9	ENSG00000188223	19	36236579	36245420	6	3	685086	7.1402	4.66e-13	MAGMAdefault
Height	RUFY4	ENSG00000188282	2	218933978	218955303	5	3	694096	8.0848	3.1132e-16	MAGMAdefault
Height	ZNF383	ENSG00000188283	19	37709092	37739640	6	3	707037	6.7372	8.0736e-12	MAGMAdefault
Height	CENPP	ENSG00000188312	9	95087766	95382815	17	5	701454	10.362	1.8457e-25	MAGMAdefault
Height	BLOC1S5	ENSG00000188428	6	8013800	8064647	53	18	696440	17.631	7.1735e-70	MAGMAdefault
Height	SERPINA5	ENSG00000188488	14	95027779	95059457	27	6	699711	6.2033	2.7645e-10	MAGMAdefault
Height	C12orf55	ENSG00000188596	12	96883365	97269333	141	51	693922	7.5164	2.8154e-14	MAGMAdefault
Height	ASAH2	ENSG00000188611	10	51942538	52008370	42	13	704030	6.5692	2.5297e-11	MAGMAdefault
Height	RHCE	ENSG00000188672	1	25688740	25756683	90	27	694430	14.259	1.9817e-46	MAGMAdefault
Height	FAM221A	ENSG00000188732	7	23719749	23742269	38	13	696488	15.237	9.977e-53	MAGMAdefault
Height	RBM34	ENSG00000188739	1	235294498	235324772	24	9	698607	7.2094	2.8102e-13	MAGMAdefault
Height	SKOR1	ENSG00000188779	15	68112042	68126899	118	29	695981	6.0635	6.6604e-10	MAGMAdefault
Height	CATSPER4	ENSG00000188782	1	26517052	26529459	8	2	697475	9.1644	2.4908e-20	MAGMAdefault
Height	TMEM201	ENSG00000188807	1	9648980	9674907	17	6	698390	7.7136	6.1148e-15	MAGMAdefault
Height	NHLRC3	ENSG00000188811	13	39612448	39624246	39	8	695545	6.286	1.6286e-10	MAGMAdefault
Height	SLX4	ENSG00000188827	16	3631182	3661599	9	4	693502	6.1304	4.3822e-10	MAGMAdefault
Height	KLRG2	ENSG00000188883	7	139137436	139168458	17	7	685083	7.4437	4.8962e-14	MAGMAdefault
Height	BSX	ENSG00000188909	11	122848278	122852428	9	3	701867	5.5527	1.4063e-08	MAGMAdefault
Height	FAM120AOS	ENSG00000188938	9	96208776	96215874	9	3	704423	6.9507	1.8172e-12	MAGMAdefault
Height	C9orf152	ENSG00000188959	9	112961841	112970469	32	8	705746	6.1843	3.1181e-10	MAGMAdefault
Height	LRRC66	ENSG00000188993	4	52859868	52883786	11	2	700825	7.5002	3.1855e-14	MAGMAdefault
Height	ADAT2	ENSG00000189007	6	143743969	143771810	126	32	695756	19.991	3.3065e-89	MAGMAdefault
Height	H1F0	ENSG00000189060	22	38201100	38203443	9	3	707637	6.9371	2.0009e-12	MAGMAdefault
Height	PRSS48	ENSG00000189099	4	152198323	152212605	16	4	697726	7.4095	6.3397e-14	MAGMAdefault
Height	NKAPL	ENSG00000189134	6	28227098	28228736	6	3	708658	7.0423	9.456e-13	MAGMAdefault
Height	ZNF573	ENSG00000189144	19	38229188	38307940	9	3	703788	6.0551	7.0148e-10	MAGMAdefault
Height	PCDH18	ENSG00000189184	4	138440072	138453648	9	2	702161	6.3292	1.232e-10	MAGMAdefault
Height	FHIT	ENSG00000189283	3	59735036	61237133	13	7	689449	8.7797	8.1982e-19	MAGMAdefault
Height	ZKSCAN3	ENSG00000189298	6	28317691	28336954	11	4	702504	7.1044	6.0422e-13	MAGMAdefault
Height	FAM53B	ENSG00000189319	10	126307861	126432838	209	36	697771	14.928	1.0844e-50	MAGMAdefault
Height	RP11-113D6.10	ENSG00000189332	11	18230685	18236109	14	4	681685	7.4679	4.0734e-14	MAGMAdefault
Height	SH2D5	ENSG00000189410	1	21046225	21059133	6	2	695210	9.5556	6.1433e-22	MAGMAdefault
Height	BLOC1S2	ENSG00000196072	10	102033037	102046469	9	3	708060	6.2065	2.7091e-10	MAGMAdefault
Height	MYT1	ENSG00000196132	20	62783144	62873606	46	14	693530	7.0708	7.7023e-13	MAGMAdefault
Height	AKR1C3	ENSG00000196139	10	5091004	5149878	208	36	694895	6.8832	2.9269e-12	MAGMAdefault
Height	PLEKHG4	ENSG00000196155	16	67311413	67323402	6	2	699096	10.156	1.5521e-24	MAGMAdefault
Height	SRGAP3	ENSG00000196220	3	9022275	9291063	246	62	692818	7.148	4.4017e-13	MAGMAdefault
Height	KRTAP5-3	ENSG00000196224	11	1628795	1629693	26	11	694239	12.704	2.8045e-37	MAGMAdefault
Height	LCOR	ENSG00000196233	10	98592017	98724198	27	10	692410	6.4322	6.289e-11	MAGMAdefault
Height	ZNF471	ENSG00000196263	19	57019212	57041590	14	3	699874	6.2281	2.3609e-10	MAGMAdefault
Height	SUPT3H	ENSG00000196284	6	44796469	45345670	140	35	696627	13.419	2.3307e-41	MAGMAdefault
Height	IARS	ENSG00000196305	9	94972489	95056038	57	11	700186	11.034	1.3089e-28	MAGMAdefault
Height	HIATL2	ENSG00000196312	9	99705195	99775882	68	17	700722	7.4684	4.0583e-14	MAGMAdefault
Height	POM121	ENSG00000196313	7	72349936	72421979	55	12	690774	7.2519	2.0544e-13	MAGMAdefault
Height	STK31	ENSG00000196335	7	23749786	23872132	39	14	699941	10.647	8.9819e-27	MAGMAdefault
Height	CGB7	ENSG00000196337	19	49557532	49562117	8	3	669733	6.5346	3.1898e-11	MAGMAdefault
Height	C9orf163	ENSG00000196366	9	139377947	139380519	4	2	653885	10.001	7.5173e-24	MAGMAdefault
Height	ZNF781	ENSG00000196381	19	38158652	38183223	5	2	707959	5.7575	4.2689e-09	MAGMAdefault
Height	ZNF774	ENSG00000196391	15	90895477	90912378	20	4	705613	5.6642	7.3872e-09	MAGMAdefault
Height	PTPN1	ENSG00000196396	20	49126858	49201778	11	5	697220	8.8908	3.0345e-19	MAGMAdefault
Height	XRCC6	ENSG00000196419	22	42017123	42060052	8	4	707713	5.6395	8.5282e-09	MAGMAdefault
Height	YRDC	ENSG00000196449	1	38268616	38273857	1	1	709289	9.6877	1.7e-22	MAGMAdefault
Height	ZNF777	ENSG00000196453	7	149128454	149158214	17	6	687212	6.6818	1.1798e-11	MAGMAdefault
Height	ESRRG	ENSG00000196482	1	216676588	217311097	35	19	692906	5.7541	4.3555e-09	MAGMAdefault
Height	NCOR2	ENSG00000196498	12	124808961	125020149	215	64	686439	10.752	2.8972e-27	MAGMAdefault
Height	ARL9	ENSG00000196503	4	57371375	57390614	19	8	700108	8.1304	2.1392e-16	MAGMAdefault
Height	AFAP1	ENSG00000196526	4	7760441	7941653	129	29	696793	9.5671	5.4978e-22	MAGMAdefault
Height	MYO18A	ENSG00000196535	17	27398142	27507430	11	5	694864	6.8586	3.4765e-12	MAGMAdefault
Height	FAM72A	ENSG00000196550	1	206137237	206155151	222	61	690761	7.2069	2.861e-13	MAGMAdefault
Height	MYO6	ENSG00000196586	6	76458909	76629254	7	3	685576	8.1627	1.6379e-16	MAGMAdefault
Height	ZNF782	ENSG00000196597	9	99578754	99616770	87	14	703287	6.3848	8.5816e-11	MAGMAdefault
Height	TCF4	ENSG00000196628	18	52889562	53303258	297	59	699617	9.4799	1.2725e-21	MAGMAdefault
Height	ZNF136	ENSG00000196646	19	12273879	12300696	2	1	688361	7.3943	7.1092e-14	MAGMAdefault
Height	ZKSCAN5	ENSG00000196652	7	99102274	99131445	14	3	673280	7.6261	1.2101e-14	MAGMAdefault
Height	TECPR2	ENSG00000196663	14	102829300	102968818	58	16	699801	11.38	2.6319e-30	MAGMAdefault
Height	FAM180B	ENSG00000196666	11	47608245	47610746	2	1	681810	8.4186	1.9053e-17	MAGMAdefault
Height	ERI2	ENSG00000196678	16	20791515	20911671	7	3	701482	7.2902	1.5476e-13	MAGMAdefault
Height	NF1	ENSG00000196712	17	29421945	29704695	16	4	700181	13.611	1.7336e-42	MAGMAdefault
Height	VKORC1L1	ENSG00000196715	7	65338254	65424550	7	3	708927	7.1212	5.3502e-13	MAGMAdefault
Height	TLE1	ENSG00000196781	9	84198598	84304220	117	37	692600	7.6684	8.7111e-15	MAGMAdefault
Height	ZNF239	ENSG00000196793	10	44051792	44070066	9	2	690518	5.6375	8.6259e-09	MAGMAdefault
Height	CTB-134H23.2	ENSG00000196796	16	29049976	29064047	19	5	690078	9.7203	1.2353e-22	MAGMAdefault
Height	ZSCAN16	ENSG00000196812	6	28092338	28097860	65	8	705865	5.5527	1.4061e-08	MAGMAdefault
Height	MVB12B	ENSG00000196814	9	129089128	129269320	69	11	699544	7.4176	5.9632e-14	MAGMAdefault
Height	C6orf106	ENSG00000196821	6	34555065	34664636	12	3	705945	12.282	5.6918e-35	MAGMAdefault
Height	RGPD4	ENSG00000196862	2	108443393	108507297	451	54	699692	5.9185	1.6249e-09	MAGMAdefault
Height	NHLRC2	ENSG00000196865	10	115614420	115676953	8	4	682466	5.6715	7.0761e-09	MAGMAdefault
Height	HIST1H2AD	ENSG00000196866	6	26199079	26199471	5	2	703324	9.4449	1.7787e-21	MAGMAdefault
Height	SCN8A	ENSG00000196876	12	51984050	52206648	63	22	697202	6.9243	2.1908e-12	MAGMAdefault
Height	KPNA5	ENSG00000196911	6	117002350	117063029	5	3	700289	10.141	1.8137e-24	MAGMAdefault
Height	HCAR1	ENSG00000196917	12	123210623	123215390	2	1	608688	7.5209	2.7196e-14	MAGMAdefault
Height	FAM3C	ENSG00000196937	7	120988905	121036388	79	16	703045	6.4435	5.8377e-11	MAGMAdefault
Height	NOP9	ENSG00000196943	14	24769068	24778330	11	3	682345	9.1172	3.8546e-20	MAGMAdefault
Height	ZNF585A	ENSG00000196967	19	37636442	37663643	8	3	705796	7.9008	1.3855e-15	MAGMAdefault
Height	ZNF429	ENSG00000197013	19	21688366	21738199	96	25	686167	5.6769	6.8579e-09	MAGMAdefault
Height	ZNF420	ENSG00000197050	19	37569337	37621213	8	3	703583	6.7425	7.7861e-12	MAGMAdefault
Height	HIST1H4C	ENSG00000197061	6	26104104	26104538	10	3	708058	10.838	1.1355e-27	MAGMAdefault
Height	MAFG	ENSG00000197063	17	79876146	79885590	3	1	677250	7.546	2.2444e-14	MAGMAdefault
Height	IGF2R	ENSG00000197081	6	160390131	160532536	45	11	700133	10.878	7.3303e-28	MAGMAdefault
Height	DYNC1H1	ENSG00000197102	14	102430865	102517128	87	16	699768	6.9165	2.3154e-12	MAGMAdefault
Height	PCBP2	ENSG00000197111	12	53845886	53874946	12	4	701263	6.9248	2.1825e-12	MAGMAdefault
Height	ZGPAT	ENSG00000197114	20	62338817	62367494	9	3	686886	6.6171	1.8311e-11	MAGMAdefault
Height	SRC	ENSG00000197122	20	35974557	36034453	52	7	692420	11.202	2.001e-29	MAGMAdefault
Height	PCNXL3	ENSG00000197136	11	65383244	65404910	16	6	697252	7.5217	2.7028e-14	MAGMAdefault
Height	LRRC8B	ENSG00000197147	1	89990413	90063423	53	12	703814	11.258	1.0564e-29	MAGMAdefault
Height	SLC22A4	ENSG00000197208	5	131630136	131679899	4	2	693304	13.251	2.2322e-40	MAGMAdefault
Height	ENTPD4	ENSG00000197217	8	23243296	23315208	16	6	705324	7.8709	1.7607e-15	MAGMAdefault
Height	TBC1D9B	ENSG00000197226	5	179289066	179334859	52	15	694734	7.5711	1.8499e-14	MAGMAdefault
Height	FAM110D	ENSG00000197245	1	26485511	26490453	16	3	707205	11.709	5.7556e-32	MAGMAdefault
Height	KANK2	ENSG00000197256	19	11274943	11308223	13	5	672850	8.5132	8.4618e-18	MAGMAdefault
Height	GUCA2A	ENSG00000197273	1	42628362	42630389	7	2	705857	6.911	2.4067e-12	MAGMAdefault
Height	ZNF165	ENSG00000197279	6	28048753	28057341	2	1	652385	5.8533	2.4094e-09	MAGMAdefault
Height	SYNGAP1	ENSG00000197283	6	33387847	33425318	19	6	693616	6.9749	1.5306e-12	MAGMAdefault
Height	BLM	ENSG00000197299	15	91260558	91359395	45	11	693048	6.6687	1.2905e-11	MAGMAdefault
Height	SVIL	ENSG00000197321	10	29746267	30024733	55	21	699203	6.4132	7.127e-11	MAGMAdefault
Height	PELI1	ENSG00000197329	2	64319786	64371588	55	10	696047	6.3879	8.409e-11	MAGMAdefault
Height	ZNF655	ENSG00000197343	7	99156029	99174076	5	1	707886	7.1396	4.6805e-13	MAGMAdefault
Height	ZNF786	ENSG00000197362	7	148766735	148787874	35	8	700630	7.5261	2.6142e-14	MAGMAdefault
Height	SLC22A5	ENSG00000197375	5	131705444	131731306	5	2	696586	11.642	1.2546e-31	MAGMAdefault
Height	HTT	ENSG00000197386	4	3076408	3245686	292	49	690776	10.711	4.4965e-27	MAGMAdefault
Height	HIST1H3D	ENSG00000197409	6	26197068	26197478	3	1	707910	6.3727	9.2842e-11	MAGMAdefault
Height	VEPH1	ENSG00000197415	3	156977531	157221415	40	9	691992	7.7932	3.2656e-15	MAGMAdefault
Height	IPP	ENSG00000197429	1	46164383	46216321	8	2	681860	8.7721	8.7676e-19	MAGMAdefault
Height	STMN3	ENSG00000197457	20	62271058	62284780	3	2	707819	6.3814	8.7721e-11	MAGMAdefault
Height	GYPE	ENSG00000197465	4	144792020	144826716	51	12	694760	16.063	2.3007e-58	MAGMAdefault
Height	SLC28A3	ENSG00000197506	9	86890372	86955598	30	9	703412	14.203	4.382e-46	MAGMAdefault
Height	C5orf56	ENSG00000197536	5	131746328	131824394	31	7	698733	14.528	4.0139e-48	MAGMAdefault
Height	ATG7	ENSG00000197548	3	11314102	11599139	281	51	691810	11.208	1.8695e-29	MAGMAdefault
Height	RAB40C	ENSG00000197562	16	639357	679272	3	1	702772	10.62	1.2021e-26	MAGMAdefault
Height	ENTPD6	ENSG00000197586	20	25176329	25207365	10	4	701477	7.1676	3.815e-13	MAGMAdefault
Height	FAR1	ENSG00000197601	11	13690217	13753893	8	4	696769	6.6567	1.4004e-11	MAGMAdefault
Height	C5orf42	ENSG00000197603	5	37106330	37249530	52	15	702842	11.431	1.4606e-30	MAGMAdefault
Height	MYH6	ENSG00000197616	14	23851199	23877486	22	6	692481	7.5359	2.4251e-14	MAGMAdefault
Height	DNAH10	ENSG00000197653	12	124246735	124420753	91	21	694010	9.5718	5.2546e-22	MAGMAdefault
Height	NMB	ENSG00000197696	15	85198360	85201794	6	2	700926	10.445	7.7544e-26	MAGMAdefault
Height	PARVA	ENSG00000197702	11	12398732	12552348	25	11	679874	10.084	3.2492e-24	MAGMAdefault
Height	FAM114A1	ENSG00000197712	4	38869372	38947360	172	21	700595	9.7194	1.2462e-22	MAGMAdefault
Height	RPE	ENSG00000197713	2	210867289	210886983	1	1	704948	6.0802	6e-10	MAGMAdefault
Height	ZNF460	ENSG00000197714	19	57791419	57804937	8	3	697659	6.9885	1.3895e-12	MAGMAdefault
Height	PHF2	ENSG00000197724	9	96338689	96441869	42	15	689061	12.289	5.164e-35	MAGMAdefault
Height	RPL37A	ENSG00000197756	2	217362912	217443903	93	29	677623	12.614	8.7938e-37	MAGMAdefault
Height	FAM118B	ENSG00000197798	11	126081309	126132881	8	3	709019	6.5516	2.8467e-11	MAGMAdefault
Height	CCDC180	ENSG00000197816	9	100069941	100139215	73	19	701885	10.469	5.9708e-26	MAGMAdefault
Height	SLC9A8	ENSG00000197818	20	48429250	48508779	32	12	701773	12.222	1.1921e-34	MAGMAdefault
Height	C4orf22	ENSG00000197826	4	81256874	81884910	144	21	699814	12.379	1.6927e-35	MAGMAdefault
Height	HIST4H4	ENSG00000197837	12	14923489	14924065	3	2	704811	7.6407	1.0805e-14	MAGMAdefault
Height	CYP2A13	ENSG00000197838	19	41594377	41602100	2	1	672260	10.521	3.4689e-26	MAGMAdefault
Height	HIST1H2BF	ENSG00000197846	6	26199748	26200942	9	4	704897	12.647	5.833e-37	MAGMAdefault
Height	ZNF44	ENSG00000197857	19	12382627	12405702	3	2	663390	5.6639	7.3968e-09	MAGMAdefault
Height	GPAA1	ENSG00000197858	8	145137513	145141119	1	1	701994	5.5094	1.8e-08	MAGMAdefault
Height	HIST1H2BK	ENSG00000197903	6	27114197	27114577	4	2	689819	11.864	9.1554e-33	MAGMAdefault
Height	SPG7	ENSG00000197912	16	89574811	89624174	4	2	709154	7.3487	1.0005e-13	MAGMAdefault
Height	ERO1L	ENSG00000197930	14	53106634	53162423	32	13	702082	5.5682	1.2868e-08	MAGMAdefault
Height	ZNF823	ENSG00000197933	19	11832080	11849824	7	3	697572	6.1293	4.4143e-10	MAGMAdefault
Height	DNM3	ENSG00000197959	1	171810638	172381857	113	12	703342	9.4588	1.5573e-21	MAGMAdefault
Height	C1orf122	ENSG00000197982	1	38272651	38275126	1	1	697137	9.579	4.9e-22	MAGMAdefault
Height	NOL8	ENSG00000198000	9	95059640	95087876	16	4	693651	10.798	1.7556e-27	MAGMAdefault
Height	MRPL42	ENSG00000198015	12	93861264	93909989	153	31	695397	7.3306	1.1453e-13	MAGMAdefault
Height	AVPR1B	ENSG00000198049	1	206223976	206231639	18	7	696668	7.4103	6.2987e-14	MAGMAdefault
Height	DSCR8	ENSG00000198054	21	39493567	39528605	1	1	707797	9.7075	1.4e-22	MAGMAdefault
Height	GRK6	ENSG00000198055	5	176853679	176869902	9	3	694206	5.7689	3.9895e-09	MAGMAdefault
Height	PRIM1	ENSG00000198056	12	57125406	57146119	1	1	696085	10.032	5.5e-24	MAGMAdefault
Height	CD2AP	ENSG00000198087	6	47445525	47594999	47	10	700257	7.8069	2.9302e-15	MAGMAdefault
Height	CHSY3	ENSG00000198108	5	129240165	129522327	17	5	704049	10.48	5.3196e-26	MAGMAdefault
Height	MIER1	ENSG00000198160	1	67390578	67454302	14	4	694961	9.2803	8.4488e-21	MAGMAdefault
Height	MAN1A2	ENSG00000198162	1	117910071	118071494	17	5	700347	6.0914	5.5969e-10	MAGMAdefault
Height	HSD17B11	ENSG00000198189	4	88257762	88312538	28	11	691616	9.5468	6.6912e-22	MAGMAdefault
Height	RPS6KL1	ENSG00000198208	14	75370657	75390099	16	3	704377	7.0298	1.0344e-12	MAGMAdefault
Height	TUBB3	ENSG00000198211	16	89985573	90002500	5	3	696318	6.2748	1.7507e-10	MAGMAdefault
Height	QRICH1	ENSG00000198218	3	49067140	49131796	11	3	705188	8.3657	2.9875e-17	MAGMAdefault
Height	DDX42	ENSG00000198231	17	61851223	61896677	5	1	707967	6.7418	7.8238e-12	MAGMAdefault
Height	HELZ	ENSG00000198265	17	65066554	65241299	14	5	697718	5.9118	1.6916e-09	MAGMAdefault
Height	ZKSCAN8	ENSG00000198315	6	28109716	28127250	35	6	703830	7.3787	7.9949e-14	MAGMAdefault
Height	HYLS1	ENSG00000198331	11	125753509	125770543	37	9	698760	6.1077	5.055e-10	MAGMAdefault
Height	WWP2	ENSG00000198373	16	69796209	69975644	77	15	700262	14.155	8.7233e-46	MAGMAdefault
Height	UVRAG	ENSG00000198382	11	75526212	75854239	137	34	695459	6.5301	3.2867e-11	MAGMAdefault
Height	ITSN2	ENSG00000198399	2	24425733	24583583	73	8	695347	11.896	6.1736e-33	MAGMAdefault
Height	ZNF568	ENSG00000198453	19	37407231	37488834	33	4	705440	9.1184	3.8137e-20	MAGMAdefault
Height	TPM2	ENSG00000198467	9	35681989	35691017	2	1	692388	5.6784	6.7998e-09	MAGMAdefault
Height	RTP2	ENSG00000198471	3	187416047	187420345	35	15	695249	8.8518	4.3042e-19	MAGMAdefault
Height	B3GNT6	ENSG00000198488	11	76745442	76753020	40	9	703194	6.7311	8.4173e-12	MAGMAdefault
Height	HLA-DRB5	ENSG00000198502	6	32485120	32498064	1	1	690468	13.011	5.3e-39	MAGMAdefault
Height	MAFK	ENSG00000198517	7	1570350	1582679	33	11	689177	5.7637	4.1146e-09	MAGMAdefault
Height	C1orf228	ENSG00000198520	1	45140385	45191263	5	3	708940	8.4109	2.0338e-17	MAGMAdefault
Height	C2CD4A	ENSG00000198535	15	62359176	62363116	5	2	691990	10.188	1.1258e-24	MAGMAdefault
Height	ZNF789	ENSG00000198556	7	99070464	99101273	3	1	708764	7.0917	6.622e-13	MAGMAdefault
Height	CTNND1	ENSG00000198561	11	57520715	57587018	12	4	700328	8.3464	3.5199e-17	MAGMAdefault
Height	DDX39B	ENSG00000198563	6	31497996	31510225	17	8	702501	21.77	2.2324e-105	MAGMAdefault
Height	TLK1	ENSG00000198586	2	171847333	172087824	46	7	693030	12.199	1.5666e-34	MAGMAdefault
Height	C3orf35	ENSG00000198590	3	37427760	37476988	39	11	693146	7.2611	1.92e-13	MAGMAdefault
Height	MMP17	ENSG00000198598	12	132312938	132336328	50	18	667986	5.8414	2.5881e-09	MAGMAdefault
Height	BAZ1A	ENSG00000198604	14	35221937	35344853	18	8	697252	6.5218	3.4726e-11	MAGMAdefault
Height	COPS8	ENSG00000198612	2	237993955	238009109	35	11	698219	7.9726	7.766e-16	MAGMAdefault
Height	NCOA6	ENSG00000198646	20	33302578	33413452	53	14	701721	26.129	8.5666e-151	MAGMAdefault
Height	TAT	ENSG00000198650	16	71599563	71611033	3	1	693393	6.7206	9.0459e-12	MAGMAdefault
Height	LPA	ENSG00000198670	6	160952515	161085291	108	34	684162	6.2356	2.2496e-10	MAGMAdefault
Height	ANKRD13B	ENSG00000198720	17	27920486	27941779	3	1	702157	6.9824	1.4511e-12	MAGMAdefault
Height	CTR9	ENSG00000198730	11	10772534	10801290	55	18	698473	7.2777	1.6978e-13	MAGMAdefault
Height	SMOC1	ENSG00000198732	14	70346133	70499083	197	34	693403	13.956	1.4404e-44	MAGMAdefault
Height	ZNF652	ENSG00000198740	17	47371927	47439835	7	3	693685	10.161	1.4871e-24	MAGMAdefault
Height	COLGALT2	ENSG00000198756	1	183904971	184006863	30	10	697775	8.5557	5.8582e-18	MAGMAdefault
Height	MUC2	ENSG00000198788	11	1074875	1104419	58	18	684306	7.511	2.9329e-14	MAGMAdefault
Height	MTOR	ENSG00000198793	1	11166592	11322564	83	17	697620	7.4321	5.3434e-14	MAGMAdefault
Height	SCAMP5	ENSG00000198794	15	75287873	75313837	13	5	696550	7.541	2.3318e-14	MAGMAdefault
Height	ZNF521	ENSG00000198795	18	22641890	22932119	62	22	696087	5.9889	1.0563e-09	MAGMAdefault
Height	BRINP2	ENSG00000198797	1	177140633	177251558	28	9	702400	5.8788	2.0661e-09	MAGMAdefault
Height	PAX9	ENSG00000198807	14	37126773	37148920	29	12	696300	7.6078	1.3938e-14	MAGMAdefault
Height	LRRC10	ENSG00000198812	12	70002344	70004942	4	2	698320	5.955	1.3002e-09	MAGMAdefault
Height	FOXJ3	ENSG00000198815	1	42642210	42801548	37	13	687640	7.5582	2.0428e-14	MAGMAdefault
Height	SFT2D1	ENSG00000198818	6	166733216	166756079	28	9	687631	7.6564	9.5604e-15	MAGMAdefault
Height	INPP5F	ENSG00000198825	10	121485609	121588790	45	11	697333	6.6115	1.9022e-11	MAGMAdefault
Height	HMGN2	ENSG00000198830	1	26799006	26802463	5	2	679011	6.7568	7.0539e-12	MAGMAdefault
Height	OPA1	ENSG00000198836	3	193310933	193415612	81	28	674907	6.8131	4.775e-12	MAGMAdefault
Height	DENND4B	ENSG00000198837	1	153901977	153919172	14	5	705288	7.0767	7.3828e-13	MAGMAdefault
Height	ARHGEF15	ENSG00000198844	17	8213601	8225834	25	8	681924	6.8755	3.0889e-12	MAGMAdefault
Height	TOX	ENSG00000198846	8	59717977	60031767	108	21	693282	7.5992	1.4903e-14	MAGMAdefault
Height	TSEN15	ENSG00000198860	1	184020811	184043346	79	22	691032	8.294	5.4754e-17	MAGMAdefault
Height	CCDC152	ENSG00000198865	5	42756903	42802462	51	7	690351	7.4523	4.5854e-14	MAGMAdefault
Height	C9orf96	ENSG00000198870	9	136243238	136271220	31	11	683171	6.8207	4.529e-12	MAGMAdefault
Height	GRK5	ENSG00000198873	10	120967101	121215131	117	26	698873	15.449	3.8033e-54	MAGMAdefault
Height	TYW1	ENSG00000198874	7	66461802	66704506	75	17	700596	6.3974	7.9036e-11	MAGMAdefault
Height	SFMBT2	ENSG00000198879	10	7200586	7453448	384	71	697084	5.7152	5.4788e-09	MAGMAdefault
Height	MAP3K3	ENSG00000198909	17	61699775	61773663	2	1	707435	10.51	3.9047e-26	MAGMAdefault
Height	ATG9A	ENSG00000198925	2	220084102	220094439	6	2	671899	6.5431	3.0136e-11	MAGMAdefault
Height	TBKBP1	ENSG00000198933	17	45772630	45789416	2	1	681676	6.8009	5.1997e-12	MAGMAdefault
Height	L3MBTL3	ENSG00000198945	6	130334844	130462596	50	15	696716	18.25	1.0337e-74	MAGMAdefault
Height	PJA2	ENSG00000198961	5	108670410	108745695	75	17	701621	11.116	5.2228e-29	MAGMAdefault
Height	AL590822.1	ENSG00000203301	1	2143360	2145620	6	2	696863	9.3185	5.9004e-21	MAGMAdefault
Height	CAPN8	ENSG00000203697	1	223714972	223853436	12	4	691291	9.0913	4.894e-20	MAGMAdefault
Height	CR1	ENSG00000203710	1	207669502	207813992	163	49	700498	5.8096	3.1305e-09	MAGMAdefault
Height	GJE1	ENSG00000203733	6	142454227	142456288	5	1	690545	10.352	2.0544e-25	MAGMAdefault
Height	ECT2L	ENSG00000203734	6	139117063	139225207	16	7	684256	6.5047	3.8932e-11	MAGMAdefault
Height	TMEM244	ENSG00000203756	6	130152389	130182692	8	3	698623	6.5957	2.1164e-11	MAGMAdefault
Height	CENPW	ENSG00000203760	6	126661320	126670021	10	3	687887	7.5197	2.7445e-14	MAGMAdefault
Height	DDO	ENSG00000203797	6	110712974	110736765	39	9	695044	11.95	3.2556e-33	MAGMAdefault
Height	C1orf146	ENSG00000203910	1	92683497	92711370	20	7	704060	10.24	6.5492e-25	MAGMAdefault
Height	C1orf141	ENSG00000203963	1	67557848	67697535	7	3	693225	6.3475	1.0942e-10	MAGMAdefault
Height	ZYG11A	ENSG00000203995	1	53308183	53360670	10	3	688727	5.7314	4.9814e-09	MAGMAdefault
Height	GLT6D1	ENSG00000204007	9	138515502	138531386	27	12	691174	6.0621	6.7183e-10	MAGMAdefault
Height	AL391421.1	ENSG00000204049	10	79626633	79629368	7	1	704365	6.6527	1.4388e-11	MAGMAdefault
Height	FOXO6	ENSG00000204060	1	41827594	41849262	28	4	700700	12.55	1.9828e-36	MAGMAdefault
Height	INPP5B	ENSG00000204084	1	38326369	38412729	66	12	696559	6.0824	5.9193e-10	MAGMAdefault
Height	TRAF3IP1	ENSG00000204104	2	239229082	239309541	98	26	697661	6.6163	1.8416e-11	MAGMAdefault
Height	GIGYF2	ENSG00000204120	2	233562015	233725285	77	26	675737	7.4229	5.7277e-14	MAGMAdefault
Height	RUFY2	ENSG00000204130	10	70103276	70167051	47	13	701743	12.265	6.9879e-35	MAGMAdefault
Height	CLPSL1	ENSG00000204140	6	35748794	35755929	4	2	663930	7.2869	1.5864e-13	MAGMAdefault
Height	ASAH2B	ENSG00000204147	10	52499078	52516948	37	15	702296	7.8669	1.8172e-15	MAGMAdefault
Height	ZDHHC18	ENSG00000204160	1	27153201	27184092	13	3	682672	5.9606	1.2565e-09	MAGMAdefault
Height	TMEM57	ENSG00000204178	1	25757349	25826700	1	1	703227	7.4842	3.6e-14	MAGMAdefault
Height	GDF5OS	ENSG00000204183	20	34020827	34023248	4	2	701230	15.596	3.8805e-55	MAGMAdefault
Height	GGNBP1	ENSG00000204188	6	33507823	33556803	113	32	690919	16.164	4.5501e-59	MAGMAdefault
Height	RXRB	ENSG00000204231	6	33161365	33168465	4	2	704415	6.5493	2.8904e-11	MAGMAdefault
Height	COL11A2	ENSG00000204248	6	33130458	33160276	9	3	680521	10.748	3.0232e-27	MAGMAdefault
Height	HLA-DMA	ENSG00000204257	6	32916390	32920899	6	3	694730	6.6711	1.2699e-11	MAGMAdefault
Height	TAP2	ENSG00000204267	6	32789610	32806557	27	6	693385	12.177	2.055e-34	MAGMAdefault
Height	HLA-DRA	ENSG00000204287	6	32407619	32412823	13	5	682833	9.1114	4.0671e-20	MAGMAdefault
Height	COL15A1	ENSG00000204291	9	101705921	101833074	9	5	703661	8.1214	2.3038e-16	MAGMAdefault
Height	C6orf10	ENSG00000204296	6	32256303	32339689	23	9	691461	7.6228	1.2411e-14	MAGMAdefault
Height	NOTCH4	ENSG00000204301	6	32162620	32191844	25	6	693058	8.6856	1.8835e-18	MAGMAdefault
Height	AGPAT1	ENSG00000204310	6	32135989	32145873	17	4	695970	5.6759	6.8983e-09	MAGMAdefault
Height	SLC44A4	ENSG00000204385	6	31830969	31846823	10	3	696820	15.073	1.2253e-51	MAGMAdefault
Height	HSPA1A	ENSG00000204389	6	31783241	31785723	1	1	706122	8.6973	1.7e-18	MAGMAdefault
Height	HSPA1L	ENSG00000204390	6	31777396	31782842	5	3	702670	13.817	1.0026e-43	MAGMAdefault
Height	MSH5	ENSG00000204410	6	31707725	31730611	7	2	693846	14.031	5.0667e-45	MAGMAdefault
Height	CSHL1	ENSG00000204414	17	61986957	61996198	16	4	702416	10.123	2.1838e-24	MAGMAdefault
Height	XXbac-BPG32J3.20	ENSG00000204422	6	31654739	31681849	12	4	696346	13.823	9.2372e-44	MAGMAdefault
Height	GPANK1	ENSG00000204438	6	31629006	31634060	6	3	704719	16.011	5.3708e-58	MAGMAdefault
Height	C9orf170	ENSG00000204446	9	89763559	89774471	9	2	707267	7.8516	2.0538e-15	MAGMAdefault
Height	NCR3	ENSG00000204475	6	31556672	31560762	12	6	700627	14.234	2.8092e-46	MAGMAdefault
Height	LST1	ENSG00000204482	6	31553901	31556686	4	2	697031	11.4	2.0912e-30	MAGMAdefault
Height	NFKBIL1	ENSG00000204498	6	31515358	31526606	16	8	702143	20.922	1.6785e-97	MAGMAdefault
Height	PRAMEF11	ENSG00000204513	1	12884468	12891264	52	13	694891	6.3361	1.1779e-10	MAGMAdefault
Height	MICB	ENSG00000204516	6	31462658	31478901	29	8	690692	16.221	1.7832e-59	MAGMAdefault
Height	MICA	ENSG00000204520	6	31367561	31383092	9	4	700163	14.135	1.154e-45	MAGMAdefault
Height	PSORS1C2	ENSG00000204538	6	31105313	31107127	24	9	695124	13.677	6.9561e-43	MAGMAdefault
Height	CDSN	ENSG00000204539	6	31082867	31088223	9	3	697844	12.586	1.2667e-36	MAGMAdefault
Height	PSORS1C1	ENSG00000204540	6	31082608	31107869	36	12	688585	14.764	1.2589e-49	MAGMAdefault
Height	C6orf15	ENSG00000204542	6	31079000	31080336	26	6	687025	10.915	4.9043e-28	MAGMAdefault
Height	ABCF1	ENSG00000204574	6	30539153	30559309	6	3	667268	11.961	2.8271e-33	MAGMAdefault
Height	PTCHD2	ENSG00000204624	1	11539295	11597641	42	11	687261	8.651	2.5523e-18	MAGMAdefault
Height	HLA-F	ENSG00000204642	6	29690552	29695073	16	2	697927	8.8311	5.1837e-19	MAGMAdefault
Height	ZFP57	ENSG00000204644	6	29640169	29648887	18	4	670739	7.4969	3.2684e-14	MAGMAdefault
Height	CBY3	ENSG00000204659	5	179105584	179107975	12	3	702826	6.1984	2.8526e-10	MAGMAdefault
Height	C5orf60	ENSG00000204661	5	179068545	179072047	72	29	687678	8.6396	2.8215e-18	MAGMAdefault
Height	OR2J1	ENSG00000204702	6	29068386	29069658	5	2	706922	8.9401	1.9443e-19	MAGMAdefault
Height	SPDYC	ENSG00000204710	11	64937625	64940715	6	2	689068	7.011	1.1827e-12	MAGMAdefault
Height	MRPL53	ENSG00000204822	2	74699085	74700449	1	1	708628	6.8618	3.4e-12	MAGMAdefault
Height	FAM221B	ENSG00000204930	9	35817014	35828729	2	1	708443	6.0129	9.1139e-10	MAGMAdefault
Height	PSG5	ENSG00000204941	19	43670408	43690688	18	5	691778	6.9379	1.9902e-12	MAGMAdefault
Height	FBXO47	ENSG00000204952	17	37092685	37123655	7	2	704851	5.8152	3.0288e-09	MAGMAdefault
Height	C12orf73	ENSG00000204954	12	104343985	104359486	23	7	696614	6.9584	1.7206e-12	MAGMAdefault
Height	AC006486.1	ENSG00000204957	19	42746927	42749125	1	1	638691	10.796	1.8e-27	MAGMAdefault
Height	PCDHA2	ENSG00000204969	5	140174437	140391929	49	15	700585	6.742	7.8132e-12	MAGMAdefault
Height	PCDHA1	ENSG00000204970	5	140165721	140391932	38	10	697613	5.7017	5.9323e-09	MAGMAdefault
Height	TRIM13	ENSG00000204977	13	50571155	50592587	37	13	684760	9.1831	2.0951e-20	MAGMAdefault
Height	C19orf69	ENSG00000204978	19	41949063	41950670	6	3	677835	6.9684	1.6031e-12	MAGMAdefault
Height	SPIRE2	ENSG00000204991	16	89894907	89937727	13	4	686082	5.9076	1.7361e-09	MAGMAdefault
Height	RP11-830F9.6	ENSG00000205018	16	89006197	89017932	13	4	695340	6.4089	7.331e-11	MAGMAdefault
Height	OR5L2	ENSG00000205030	11	55594695	55595630	2	1	706329	6.3988	7.8283e-11	MAGMAdefault
Height	C2orf91	ENSG00000205086	2	42162508	42180943	15	6	696330	6.6252	1.7335e-11	MAGMAdefault
Height	CTD-2210P24.4	ENSG00000205106	11	45792983	45793909	9	5	700817	7.1739	3.6433e-13	MAGMAdefault
Height	PSENEN	ENSG00000205155	19	36236015	36238420	5	3	682058	7.0993	6.2701e-13	MAGMAdefault
Height	PSMB10	ENSG00000205220	16	67968405	67970990	3	1	703294	7.6415	1.0732e-14	MAGMAdefault
Height	NT5M	ENSG00000205309	17	17206649	17250975	37	8	691926	5.5478	1.446e-08	MAGMAdefault
Height	SARNP	ENSG00000205323	12	56151058	56211540	7	3	690594	11.305	6.1748e-30	MAGMAdefault
Height	IPO7	ENSG00000205339	11	9406169	9469673	9	3	707053	5.8579	2.3444e-09	MAGMAdefault
Height	C15orf59	ENSG00000205363	15	74027772	74045088	9	4	688003	10.783	2.071e-27	MAGMAdefault
Height	SAMD9	ENSG00000205413	7	92728826	92747336	14	7	688520	10.191	1.0861e-24	MAGMAdefault
Height	EXOC3L4	ENSG00000205436	14	103566481	103576608	52	10	699108	12.211	1.3534e-34	MAGMAdefault
Height	MFSD2B	ENSG00000205639	2	24232951	24249645	1	1	704399	6.8618	3.4e-12	MAGMAdefault
Height	LIN52	ENSG00000205659	14	74551499	74667938	39	9	703185	5.8219	2.9098e-09	MAGMAdefault
Height	ITSN1	ENSG00000205726	21	35014706	35272165	78	24	695150	14.936	9.621e-51	MAGMAdefault
Height	SLCO1B7	ENSG00000205754	12	21168630	21243040	38	11	699210	7.054	8.6928e-13	MAGMAdefault
Height	CRYZL1	ENSG00000205758	21	34961647	35014224	67	15	704161	5.9581	1.2762e-09	MAGMAdefault
Height	C5orf51	ENSG00000205765	5	41904451	41921738	12	5	700893	13.305	1.0867e-40	MAGMAdefault
Height	ARRDC5	ENSG00000205784	19	4890449	4902879	22	8	691769	6.5623	2.6499e-11	MAGMAdefault
Height	KRTAP5-2	ENSG00000205867	11	1618407	1619524	28	9	694695	9.1753	2.2517e-20	MAGMAdefault
Height	NYNRIN	ENSG00000205978	14	24867992	24888494	22	7	690994	15.144	4.1486e-52	MAGMAdefault
Height	HCG27	ENSG00000206344	6	31165537	31171745	3	2	644491	8.9102	2.5471e-19	MAGMAdefault
Height	PTPLB	ENSG00000206527	3	123210401	123304032	30	6	697481	6.4156	7.0157e-11	MAGMAdefault
Height	PRSS50	ENSG00000206549	3	46753605	46854064	3	1	697192	5.5206	1.6888e-08	MAGMAdefault
Height	XKR4	ENSG00000206579	8	56014949	56454613	43	13	697377	10.262	5.2326e-25	MAGMAdefault
Height	C11orf31	ENSG00000211450	11	57508722	57510883	5	2	699835	7.5945	1.5447e-14	MAGMAdefault
Height	ZRSR1	ENSG00000212643	5	112227119	112228791	4	1	707738	6.0167	8.9025e-10	MAGMAdefault
Height	DNLZ	ENSG00000213221	9	139253932	139258241	6	2	681431	9.0766	5.6019e-20	MAGMAdefault
Height	CHUK	ENSG00000213341	10	101948055	101989376	17	4	691925	12.719	2.309e-37	MAGMAdefault
Height	MXD3	ENSG00000213347	5	176732501	176739758	3	2	698955	7.5739	1.8103e-14	MAGMAdefault
Height	COG8	ENSG00000213380	16	69366499	69373486	2	1	706760	6.8194	4.5719e-12	MAGMAdefault
Height	LCAT	ENSG00000213398	16	67973653	67978034	3	2	699296	7.851	2.0641e-15	MAGMAdefault
Height	PTPRCAP	ENSG00000213402	11	67202981	67205538	2	1	708560	5.687	6.4647e-09	MAGMAdefault
Height	PVRIG	ENSG00000213413	7	99816859	99819113	4	2	654025	6.6553	1.4138e-11	MAGMAdefault
Height	ARL2	ENSG00000213465	11	64781585	64789656	1	1	685827	6.5123	3.7e-11	MAGMAdefault
Height	TMEM110	ENSG00000213533	3	52870772	52931612	22	4	703866	12.692	3.2702e-37	MAGMAdefault
Height	TMX2	ENSG00000213593	11	57480075	57508445	1	1	709672	8.5035	9.2e-18	MAGMAdefault
Height	HEXA	ENSG00000213614	15	72633260	72668817	6	2	693068	5.8106	3.1132e-09	MAGMAdefault
Height	LBH	ENSG00000213626	2	30454397	30546596	58	20	687963	5.5261	1.6369e-08	MAGMAdefault
Height	NCKIPSD	ENSG00000213672	3	48711277	48723360	10	3	695382	6.6673	1.3026e-11	MAGMAdefault
Height	CLIC1	ENSG00000213719	6	31698358	31707540	4	2	693332	15.457	3.3694e-54	MAGMAdefault
Height	ATP6V1G2	ENSG00000213760	6	31512239	31514625	9	3	707490	12.018	1.4237e-33	MAGMAdefault
Height	C8orf44	ENSG00000213865	8	67579853	67593393	5	2	679245	5.973	1.1649e-09	MAGMAdefault
Height	SLC23A3	ENSG00000213901	2	220026187	220034817	4	2	704415	11.353	3.5916e-30	MAGMAdefault
Height	LTB4R	ENSG00000213903	14	24780705	24787242	5	2	674962	10.361	1.8577e-25	MAGMAdefault
Height	LTB4R2	ENSG00000213906	14	24778161	24781259	5	1	635523	6.6755	1.2322e-11	MAGMAdefault
Height	DNASE1	ENSG00000213918	16	3692939	3715473	17	6	691400	5.7491	4.4854e-09	MAGMAdefault
Height	MDP1	ENSG00000213920	14	24683143	24685273	1	1	684110	12.421	1e-35	MAGMAdefault
Height	ITGA1	ENSG00000213949	5	52083730	52255040	106	19	699424	6.5493	2.891e-11	MAGMAdefault
Height	TTLL3	ENSG00000214021	3	9851672	9896822	21	7	689155	6.7394	7.9538e-12	MAGMAdefault
Height	MRPL23	ENSG00000214026	11	1968508	2005752	3	1	669465	9.2142	1.5676e-20	MAGMAdefault
Height	CPNE1	ENSG00000214078	20	34213953	34252808	19	5	694900	17.863	1.1367e-71	MAGMAdefault
Height	ZNF788	ENSG00000214189	19	12203078	12225666	6	2	689741	9.4173	2.3137e-21	MAGMAdefault
Height	C19orf38	ENSG00000214212	19	10947251	10980466	5	2	695294	6.9619	1.6784e-12	MAGMAdefault
Height	C17orf67	ENSG00000214226	17	54869274	54911257	10	4	701069	5.9016	1.7997e-09	MAGMAdefault
Height	SPDYE3	ENSG00000214300	7	99905325	99919819	21	10	696945	7.6244	1.2262e-14	MAGMAdefault
Height	SOGA3	ENSG00000214338	6	127793939	127840336	13	4	701439	6.0123	9.1432e-10	MAGMAdefault
Height	HAUS3	ENSG00000214367	4	2229191	2243891	31	12	694722	7.5862	1.6474e-14	MAGMAdefault
Height	TRIM77	ENSG00000214414	11	89443467	89451040	32	10	693086	5.67	7.141e-09	MAGMAdefault
Height	AS3MT	ENSG00000214435	10	104629273	104661656	83	16	704733	14.655	6.213e-49	MAGMAdefault
Height	FAM187A	ENSG00000214447	17	42977080	42982758	10	3	700774	6.2597	1.929e-10	MAGMAdefault
Height	HIGD1C	ENSG00000214511	12	51347705	51364289	58	13	687327	6.9675	1.6128e-12	MAGMAdefault
Height	NOTO	ENSG00000214513	2	73429386	73439641	27	3	707192	6.3582	1.0206e-10	MAGMAdefault
Height	EML6	ENSG00000214595	2	54951679	55199154	66	17	702117	6.7837	5.8554e-12	MAGMAdefault
Height	IQCF6	ENSG00000214686	3	51812577	51813203	2	1	679158	7.6037	1.4385e-14	MAGMAdefault
Height	AC090616.2	ENSG00000214708	17	30468245	30470154	1	1	708449	6.8796	3e-12	MAGMAdefault
Height	EVPLL	ENSG00000214860	17	18280976	18292961	2	1	667070	6.7816	5.9437e-12	MAGMAdefault
Height	TRIM64C	ENSG00000214891	11	49075266	49080664	29	7	705133	10.734	3.5389e-27	MAGMAdefault
Height	C22orf29	ENSG00000215012	22	19833661	19842419	15	5	706885	5.7212	5.2887e-09	MAGMAdefault
Height	NEURL4	ENSG00000215041	17	7218947	7232712	4	2	641594	5.9274	1.5391e-09	MAGMAdefault
Height	MUC5AC	ENSG00000215182	11	1151627	1162360	64	22	691445	8.4041	2.1563e-17	MAGMAdefault
Height	HOMEZ	ENSG00000215271	14	23741631	23768656	21	8	692693	11.367	3.0697e-30	MAGMAdefault
Height	C14orf164	ENSG00000215277	14	23654525	23742686	43	19	692770	12.198	1.6008e-34	MAGMAdefault
Height	FP15737	ENSG00000215298	8	23430157	23432974	6	2	671202	7.6511	9.9621e-15	MAGMAdefault
Height	RPL17-C18orf32	ENSG00000215472	18	47008051	47018849	6	2	706889	11.882	7.3256e-33	MAGMAdefault
Height	SKOR2	ENSG00000215474	18	44732693	44777974	38	11	695310	7.3972	6.9531e-14	MAGMAdefault
Height	EFCAB8	ENSG00000215529	20	31446729	31549415	38	16	683546	9.5423	6.9843e-22	MAGMAdefault
Height	TTC34	ENSG00000215912	1	2567415	2718282	23	7	690328	6.5572	2.7412e-11	MAGMAdefault
Height	FNIP1	ENSG00000217128	5	130977407	131132756	13	2	700100	7.1277	5.1018e-13	MAGMAdefault
Height	AC091801.1	ENSG00000217455	7	3179868	3214287	73	24	687119	6.8157	4.6897e-12	MAGMAdefault
Height	MGC10955	ENSG00000217702	2	74357710	74362522	39	8	690180	6.6534	1.4318e-11	MAGMAdefault
Height	TENM3	ENSG00000218336	4	183164582	183724177	68	21	689916	6.9875	1.3988e-12	MAGMAdefault
Height	RPA3-AS1	ENSG00000219545	7	7680383	8007651	31	14	689850	9.8101	5.0933e-23	MAGMAdefault
Height	FAM228B	ENSG00000219626	2	24299752	24392507	36	6	704769	15.871	5.07e-57	MAGMAdefault
Height	EBF2	ENSG00000221818	8	25699246	25902913	114	37	692642	8.5169	8.192e-18	MAGMAdefault
Height	PPP3R1	ENSG00000221823	2	68405989	68483369	4	1	644725	7.073	7.5787e-13	MAGMAdefault
Height	OR4A5	ENSG00000221840	11	51411448	51412395	20	5	706525	7.53	2.5369e-14	MAGMAdefault
Height	C2orf16	ENSG00000221843	2	27760253	27805588	17	4	696627	7.6361	1.1196e-14	MAGMAdefault
Height	ARIH2OS	ENSG00000221883	3	48955221	48956818	1	1	707681	5.9823	1.1e-09	MAGMAdefault
Height	NPTXR	ENSG00000221890	22	39214457	39239987	6	2	706100	5.5187	1.7078e-08	MAGMAdefault
Height	FAM200A	ENSG00000221909	7	99143931	99149757	1	1	708214	9.4092	2.5e-21	MAGMAdefault
Height	PPP2R2A	ENSG00000221914	8	26149007	26230196	311	37	699654	8.4672	1.2566e-17	MAGMAdefault
Height	C19orf73	ENSG00000221916	19	49621654	49622397	4	2	697816	5.9213	1.5972e-09	MAGMAdefault
Height	AC106876.2	ENSG00000222001	2	233877324	233880595	29	8	699161	7.2278	2.4543e-13	MAGMAdefault
Height	LINC01118	ENSG00000222005	2	47043807	47049796	8	3	689464	6.4296	6.398e-11	MAGMAdefault
Height	AC112721.1	ENSG00000222022	2	238330063	238333919	5	1	700198	6.3284	1.2382e-10	MAGMAdefault
Height	DCDC2B	ENSG00000222046	1	32674695	32681797	4	2	622824	6.2051	2.7329e-10	MAGMAdefault
Height	ZNF844	ENSG00000223547	19	12175514	12192380	20	4	699437	10.255	5.6295e-25	MAGMAdefault
Height	C5orf66	ENSG00000224186	5	134368970	134693909	37	13	691768	12.062	8.3567e-34	MAGMAdefault
Height	AC011239.1	ENSG00000224361	2	23729913	23747214	14	6	699374	15.156	3.4462e-52	MAGMAdefault
Height	C17orf72	ENSG00000224383	17	62075711	62081664	2	1	683795	6.3308	1.2193e-10	MAGMAdefault
Height	C4B	ENSG00000224389	6	31982539	32003195	5	2	706795	14.013	6.4871e-45	MAGMAdefault
Height	ATXN1L	ENSG00000224470	16	71879894	71891236	2	1	708417	7.7862	3.4516e-15	MAGMAdefault
Height	PLEKHM1	ENSG00000225190	17	43513266	43568110	58	20	701348	13.485	9.5479e-42	MAGMAdefault
Height	CT62	ENSG00000225362	15	71402583	71407833	12	7	680526	5.9931	1.0296e-09	MAGMAdefault
Height	C3orf83	ENSG00000225526	3	12581471	12587055	3	1	708669	6.5994	2.0642e-11	MAGMAdefault
Height	AC104809.3	ENSG00000226321	2	241845747	241932728	59	20	698007	14.74	1.7898e-49	MAGMAdefault
Height	KIF4B	ENSG00000226650	5	154393315	154397692	26	9	703052	5.9237	1.5735e-09	MAGMAdefault
Height	AC079341.1	ENSG00000226757	4	122685740	122687969	4	1	701453	8.2063	1.1403e-16	MAGMAdefault
Height	LTA	ENSG00000226979	6	31539831	31542101	8	3	666159	14.777	1.0295e-49	MAGMAdefault
Height	CTD-2330K9.3	ENSG00000228008	3	49941278	49954370	1	1	689780	8.3096	4.8e-17	MAGMAdefault
Height	TMBIM4	ENSG00000228144	12	66517697	66563765	4	2	691503	5.8236	2.8789e-09	MAGMAdefault
Height	CASP16	ENSG00000228146	16	3194220	3199964	6	1	704108	6.2786	1.7081e-10	MAGMAdefault
Height	C1orf143	ENSG00000228208	1	218683438	218699320	9	2	701986	6.5727	2.4702e-11	MAGMAdefault
Height	ARL17B	ENSG00000228696	17	44352150	44439163	4	2	694444	8.8374	4.9002e-19	MAGMAdefault
Height	DHFR	ENSG00000228716	5	79922047	79950802	46	15	700163	6.9242	2.1918e-12	MAGMAdefault
Height	SAPCD1	ENSG00000228727	6	31730773	31732628	3	2	701699	7.4704	3.9977e-14	MAGMAdefault
Height	RP11-211G3.3	ENSG00000228804	3	187420101	187451637	4	1	705073	6.6273	1.7096e-11	MAGMAdefault
Height	SPINK8	ENSG00000229453	3	48348332	48369831	25	6	703492	7.1359	4.8064e-13	MAGMAdefault
Height	ANKRD18B	ENSG00000230453	9	33524392	33572999	174	36	703209	7.3936	7.1461e-14	MAGMAdefault
Height	STMND1	ENSG00000230873	6	17102489	17131603	68	23	697330	6.1426	4.058e-10	MAGMAdefault
Height	DIRC3	ENSG00000231672	2	218568623	218621278	57	14	692737	8.365	3.0065e-17	MAGMAdefault
Height	AC107021.1	ENSG00000232013	3	145782358	145784156	2	1	708233	6.5322	3.2397e-11	MAGMAdefault
Height	TMEM253	ENSG00000232070	14	21567096	21571883	7	3	684631	9.1367	3.2186e-20	MAGMAdefault
Height	TNF	ENSG00000232810	6	31543344	31546113	6	3	682055	15.124	5.6004e-52	MAGMAdefault
Height	BTBD18	ENSG00000233436	11	57510986	57519253	2	1	709047	7.5835	1.6821e-14	MAGMAdefault
Height	AC017104.2	ENSG00000233538	2	232316906	232317864	2	1	679282	6.42	6.8156e-11	MAGMAdefault
Height	AC011294.3	ENSG00000233539	7	46713383	46799449	8	4	681481	5.7277	5.0893e-09	MAGMAdefault
Height	HIST1H2BN	ENSG00000233822	6	27805538	27833576	1	1	709661	6.9114	2.4e-12	MAGMAdefault
Height	ZNF879	ENSG00000234284	5	178450753	178462065	5	2	696193	5.5816	1.1919e-08	MAGMAdefault
Height	PINLYP	ENSG00000234465	19	44080952	44086256	8	3	700220	8.2196	1.0213e-16	MAGMAdefault
Height	MCIDAS	ENSG00000234602	5	54515793	54523143	10	4	690314	7.01	1.1915e-12	MAGMAdefault
Height	HLA-B	ENSG00000234745	6	31237268	31324964	6	4	670667	11.246	1.2137e-29	MAGMAdefault
Height	IFNA17	ENSG00000234829	9	21227242	21228221	31	11	654637	5.8997	1.8207e-09	MAGMAdefault
Height	APOC2	ENSG00000234906	19	45449239	45452822	2	1	696859	6.3524	1.0598e-10	MAGMAdefault
Height	ZSCAN31	ENSG00000235109	6	28292514	28324048	16	3	708794	6.7815	5.9459e-12	MAGMAdefault
Height	C12orf75	ENSG00000235162	12	105724414	105789875	58	15	697002	6.1003	5.295e-10	MAGMAdefault
Height	PPP1R3E	ENSG00000235194	14	23764852	23772057	2	1	676187	7.327	1.1767e-13	MAGMAdefault
Height	RPEL1	ENSG00000235376	10	105005644	105007773	7	2	701373	7.6316	1.1596e-14	MAGMAdefault
Height	OR5H14	ENSG00000236032	3	97868170	97869249	12	4	691695	5.6712	7.088e-09	MAGMAdefault
Height	C5orf27	ENSG00000236882	5	95187936	95195837	59	20	691443	6.6561	1.406e-11	MAGMAdefault
Height	CDKN2AIPNL	ENSG00000237190	5	133737778	133747589	19	5	706013	9.701	1.4924e-22	MAGMAdefault
Height	OR4A47	ENSG00000237388	11	48510269	48511332	1	1	708709	10.077	3.5e-24	MAGMAdefault
Height	PRSS56	ENSG00000237412	2	233385173	233390426	1	1	709605	10.582	1.8e-26	MAGMAdefault
Height	AC074212.3	ENSG00000237452	19	46236509	46267792	5	2	698199	5.95	1.3406e-09	MAGMAdefault
Height	TXNDC5	ENSG00000239264	6	7881750	7911047	18	4	702488	14.167	7.2881e-46	MAGMAdefault
Height	RBM14	ENSG00000239306	11	66384053	66394818	7	2	706384	7.0683	7.8423e-13	MAGMAdefault
Height	TLR9	ENSG00000239732	3	52255096	52260179	2	1	674339	7.1665	3.8462e-13	MAGMAdefault
Height	WBP1	ENSG00000239779	2	74685456	74688018	1	1	708620	6.3209	1.3e-10	MAGMAdefault
Height	MRPS17	ENSG00000239789	7	56019512	56024194	2	1	680300	6.4074	7.4004e-11	MAGMAdefault
Height	ACAD11	ENSG00000240303	3	132276988	132379567	32	7	701513	5.8365	2.6653e-09	MAGMAdefault
Height	ISY1	ENSG00000240682	3	128846258	128880136	16	6	678236	9.7894	6.2545e-23	MAGMAdefault
Height	LRRD1	ENSG00000240720	7	91770957	91808845	3	1	708517	7.0941	6.5088e-13	MAGMAdefault
Height	ARHGEF25	ENSG00000240771	12	58003963	58011026	3	2	707165	7.4994	3.2056e-14	MAGMAdefault
Height	HLA-DOB	ENSG00000241106	6	32780540	32784825	19	6	698759	11.812	1.6968e-32	MAGMAdefault
Height	CRCP	ENSG00000241258	7	65579592	65619548	13	5	687132	7.4337	5.2788e-14	MAGMAdefault
Height	ATP5J2	ENSG00000241468	7	99055813	99063954	1	1	709229	8.8075	6.4e-19	MAGMAdefault
Height	PI4KA	ENSG00000241973	22	21061979	21213100	14	6	691520	7.2106	2.7846e-13	MAGMAdefault
Height	AKAP2	ENSG00000241978	9	112810878	112934792	11	5	699960	6.9753	1.526e-12	MAGMAdefault
Height	ARFGAP3	ENSG00000242247	22	43192508	43253408	7	3	674674	7.1176	5.49e-13	MAGMAdefault
Height	EIF6	ENSG00000242372	20	33866710	33872788	4	1	692138	11.501	6.5136e-31	MAGMAdefault
Height	DECR2	ENSG00000242612	16	451826	462487	8	2	696144	8.9075	2.609e-19	MAGMAdefault
Height	CCDC169	ENSG00000242715	13	36796145	36871961	52	11	702520	6.4393	5.9998e-11	MAGMAdefault
Height	ERVW-1	ENSG00000242950	7	92097694	92107229	3	1	644508	13.324	8.361e-41	MAGMAdefault
Height	EIF4EBP3	ENSG00000243056	5	139927251	139929163	3	2	668274	5.8095	3.1325e-09	MAGMAdefault
Height	MICAL3	ENSG00000243156	22	18270415	18507325	43	14	697695	6.4917	4.2447e-11	MAGMAdefault
Height	KCTD7	ENSG00000243335	7	66093754	66109002	6	2	703681	6.0283	8.2823e-10	MAGMAdefault
Height	C4orf48	ENSG00000243449	4	2043720	2045697	43	8	697830	5.9806	1.1115e-09	MAGMAdefault
Height	NAT6	ENSG00000243477	3	50333833	50336852	1	1	703320	10.08	3.4e-24	MAGMAdefault
Height	CFB	ENSG00000243649	6	31913486	31919861	10	5	693989	9.7968	5.8087e-23	MAGMAdefault
Height	WDR92	ENSG00000243667	2	68356935	68384692	4	2	685933	5.97	1.186e-09	MAGMAdefault
Height	NME1-NME2	ENSG00000243678	17	49242796	49249108	2	1	701442	7.0207	1.1037e-12	MAGMAdefault
Height	RP5-966M1.6	ENSG00000243696	3	52847298	52869745	10	2	695853	10.793	1.8602e-27	MAGMAdefault
Height	PLA2G4B	ENSG00000243708	15	42129973	42140345	7	2	706778	6.1376	4.1893e-10	MAGMAdefault
Height	WDR65	ENSG00000243710	1	43637820	43720029	78	14	695013	7.2735	1.7513e-13	MAGMAdefault
Height	ZNF512	ENSG00000243943	2	27805836	27846082	7	2	703317	8.0629	3.7267e-16	MAGMAdefault
Height	GSTA1	ENSG00000243955	6	52656462	52668708	29	8	683249	7.2242	2.5211e-13	MAGMAdefault
Height	NFS1	ENSG00000244005	20	34255977	34287281	15	3	693621	16.174	3.8487e-59	MAGMAdefault
Height	DDOST	ENSG00000244038	1	20978260	20988037	8	3	703203	9.2495	1.1274e-20	MAGMAdefault
Height	GSTA2	ENSG00000244067	6	52614887	52628367	113	31	693216	5.5501	1.4272e-08	MAGMAdefault
Height	CFB	ENSG00000244255	6	31895475	31919825	12	6	692472	15.053	1.6486e-51	MAGMAdefault
Height	ETV5	ENSG00000244405	3	185764097	185826901	44	11	698796	6.912	2.3899e-12	MAGMAdefault
Height	RBM12	ENSG00000244462	20	34236847	34252838	12	3	703727	15.116	6.3324e-52	MAGMAdefault
Height	SCARF2	ENSG00000244486	22	20779105	20792113	1	1	707817	5.9823	1.1e-09	MAGMAdefault
Height	ASPRV1	ENSG00000244617	2	70187221	70189397	5	2	701975	6.2836	1.6546e-10	MAGMAdefault
Height	N4BP2L2	ENSG00000244754	13	33006626	33113022	9	3	704598	9.2468	1.1564e-20	MAGMAdefault
Height	H2AFJ	ENSG00000246705	12	14927317	14927960	1	1	705766	7.8753	1.7e-15	MAGMAdefault
Height	AC132186.1	ENSG00000247270	16	66516775	66519747	1	1	699029	6.0061	9.5e-10	MAGMAdefault
Height	BCKDHA	ENSG00000248098	19	41903365	41930910	5	1	705083	10.77	2.3866e-27	MAGMAdefault
Height	RP11-826N14.2	ENSG00000248469	5	175476681	175489024	8	3	698162	7.4538	4.5328e-14	MAGMAdefault
Height	RP11-247C2.2	ENSG00000248540	15	74418256	74421619	32	10	686155	12.646	5.8839e-37	MAGMAdefault
Height	TMEM110-MUSTN1	ENSG00000248592	3	52867166	52931578	1	1	708415	13.447	1.6e-41	MAGMAdefault
Height	RP11-766F14.2	ENSG00000248713	4	100557686	100575805	14	4	695003	8.0937	2.8936e-16	MAGMAdefault
Height	CTD-2203A3.1	ENSG00000248789	5	51303865	51376821	23	8	699943	7.3387	1.0786e-13	MAGMAdefault
Height	TNFSF12-TNFSF13	ENSG00000248871	17	7452416	7464918	3	2	685881	7.4749	3.8642e-14	MAGMAdefault
Height	ATP5J2-PTCD1	ENSG00000248919	7	99017372	99063787	2	1	708748	6.6359	1.6121e-11	MAGMAdefault
Height	XXbac-BPG181M17.5	ENSG00000248993	6	32905141	32920899	3	2	698263	6.6674	1.3022e-11	MAGMAdefault
Height	AC068533.7	ENSG00000249319	7	65552748	65617264	4	2	708491	7.1444	4.5201e-13	MAGMAdefault
Height	ECSCR	ENSG00000249751	5	138837130	138842328	31	7	692171	6.087	5.7514e-10	MAGMAdefault
Height	PDCD6	ENSG00000249915	5	271736	315089	3	1	685622	7.175	3.6163e-13	MAGMAdefault
Height	GYPB	ENSG00000250361	4	144917259	144940492	67	16	700443	12.988	7.2007e-39	MAGMAdefault
Height	ATP6V1E2	ENSG00000250565	2	46738986	46769696	11	3	704493	9.3324	5.1747e-21	MAGMAdefault
Height	GLI4	ENSG00000250571	8	144349607	144359101	35	11	696884	7.6046	1.4294e-14	MAGMAdefault
Height	CCDC169-SOHLH2	ENSG00000250709	13	36742931	36871979	8	2	708094	6.5143	3.6515e-11	MAGMAdefault
Height	SEPP1	ENSG00000250722	5	42799982	42825998	10	4	708841	9.4916	1.1374e-21	MAGMAdefault
Height	TMED7-TICAM2	ENSG00000251201	5	114914339	114961858	3	2	699174	6.8353	4.0909e-12	MAGMAdefault
Height	CTB-78H18.1	ENSG00000253110	5	171200656	171201743	37	8	692769	11.087	7.2339e-29	MAGMAdefault
Height	RP11-10A14.4	ENSG00000253426	8	9009252	9025646	2	1	692491	6.0006	9.8268e-10	MAGMAdefault
Height	NACA2	ENSG00000253506	17	59667787	59668563	5	2	704634	6.4485	5.6487e-11	MAGMAdefault
Height	CLDN23	ENSG00000253958	8	8559448	8561616	5	1	694932	6.9569	1.7396e-12	MAGMAdefault
Height	LYN	ENSG00000254087	8	56792372	56926727	9	3	704442	9.719	1.2512e-22	MAGMAdefault
Height	NPIPB11	ENSG00000254206	16	29392675	29415350	9	4	689642	8.3214	4.3461e-17	MAGMAdefault
Height	PCDHGA3	ENSG00000254245	5	140723396	140892546	7	4	686504	5.7904	3.511e-09	MAGMAdefault
Height	TMX2-CTNND1	ENSG00000254462	11	57480077	57559058	1	1	709672	8.5035	9.2e-18	MAGMAdefault
Height	ARMS2	ENSG00000254636	10	124214169	124216868	23	7	696505	6.879	3.0127e-12	MAGMAdefault
Height	RTL1	ENSG00000254656	14	101346992	101351184	3	2	675695	7.2701	1.7965e-13	MAGMAdefault
Height	TM9SF1	ENSG00000254692	14	24658363	24682679	4	2	688358	5.5548	1.3897e-08	MAGMAdefault
Height	OR5M10	ENSG00000254834	11	56344250	56345197	4	2	692569	6.7192	9.137e-12	MAGMAdefault
Height	ATP6V1G2-DDX39B	ENSG00000254870	6	31497996	31514359	8	3	706748	12.901	2.2327e-38	MAGMAdefault
Height	DPP3	ENSG00000254986	11	66247484	66277128	16	4	695446	8.2356	8.9294e-17	MAGMAdefault
Height	OR5M1	ENSG00000255012	11	56380031	56380978	3	2	705593	6.4658	5.0374e-11	MAGMAdefault
Height	RP11-712L6.5	ENSG00000255062	11	126164193	126174213	6	3	699992	8.278	6.2608e-17	MAGMAdefault
Height	ZFP91-CNTF	ENSG00000255073	11	58346645	58392039	2	1	596765	5.6122	9.9872e-09	MAGMAdefault
Height	RP11-481A20.11	ENSG00000255098	8	11870545	11873043	8	2	704745	6.2429	2.1478e-10	MAGMAdefault
Height	MSH5-SAPCD1	ENSG00000255152	6	31707797	31732627	6	3	690153	14.355	4.9747e-47	MAGMAdefault
Height	OR5M11	ENSG00000255223	11	56309816	56310733	7	2	705756	6.626	1.7245e-11	MAGMAdefault
Height	SOGA3	ENSG00000255330	6	127759551	127840146	14	4	702339	5.5952	1.1021e-08	MAGMAdefault
Height	HCAR3	ENSG00000255398	12	123199303	123201439	28	8	701964	13.989	9.1274e-45	MAGMAdefault
Height	EBLN2	ENSG00000255423	3	73110810	73112488	7	1	673603	6.2957	1.5305e-10	MAGMAdefault
Height	NEDD8-MDP1	ENSG00000255526	14	24683302	24701558	2	1	694122	7.0528	8.7661e-13	MAGMAdefault
Height	CTC-435M10.3	ENSG00000255730	19	41882662	41930906	3	1	702153	10.875	7.5845e-28	MAGMAdefault
Height	PAPPA-AS1	ENSG00000256040	9	119160436	119162885	7	3	695727	6.3979	7.8776e-11	MAGMAdefault
Height	APOPT1	ENSG00000256053	14	104029299	104058524	12	3	707471	6.5056	3.868e-11	MAGMAdefault
Height	DYX1C1	ENSG00000256061	15	55709953	55800432	38	13	698663	6.5846	2.2802e-11	MAGMAdefault
Height	SMLR1	ENSG00000256162	6	131148546	131158275	33	10	699413	6.6917	1.1032e-11	MAGMAdefault
Height	PSMA1	ENSG00000256206	11	14515329	14541890	2	1	705733	6.4812	4.5502e-11	MAGMAdefault
Height	CTD-3074O7.11	ENSG00000256349	11	66276550	66301084	6	2	692994	7.6419	1.0704e-14	MAGMAdefault
Height	SDIM1	ENSG00000256391	6	166307330	166309725	158	27	689369	10.286	4.0545e-25	MAGMAdefault
Height	RP11-512M8.5	ENSG00000256861	12	122692326	122750970	2	1	676998	8.0251	5.0712e-16	MAGMAdefault
Height	RP11-87C12.2	ENSG00000256950	12	122326715	122359376	2	1	704758	5.7953	3.4093e-09	MAGMAdefault
Height	HP	ENSG00000257017	16	72088491	72094954	4	2	693609	7.0793	7.2418e-13	MAGMAdefault
Height	LST3	ENSG00000257046	12	20968608	21243179	9	4	692972	5.622	9.4369e-09	MAGMAdefault
Height	RP11-125O5.2	ENSG00000257062	12	21207528	21294557	35	13	697691	8.3505	3.3984e-17	MAGMAdefault
Height	GATC	ENSG00000257218	12	120884241	120901552	4	2	681407	6.4769	4.6799e-11	MAGMAdefault
Height	RP11-272B17.2	ENSG00000257230	12	59917059	59917965	3	2	704500	7.2233	2.5373e-13	MAGMAdefault
Height	ZBED6	ENSG00000257315	1	203764842	203824127	15	3	706677	7.2322	2.3759e-13	MAGMAdefault
Height	FNTB	ENSG00000257365	14	65453438	65529316	1	1	705485	6.1298	4.4e-10	MAGMAdefault
Height	RP11-144F15.1	ENSG00000257545	12	106889736	107168696	3	1	652367	6.175	3.3089e-10	MAGMAdefault
Height	OVCH1-AS1	ENSG00000257599	12	29542227	29640421	4	2	702304	5.6475	8.1388e-09	MAGMAdefault
Height	RP11-552I14.1	ENSG00000257860	12	103545620	103562087	10	4	699392	5.9251	1.5608e-09	MAGMAdefault
Height	RP11-571M6.15	ENSG00000257921	12	58166811	58180829	3	1	708638	9.3872	3.0814e-21	MAGMAdefault
Height	CUX1	ENSG00000257923	7	101459184	101927249	338	67	700209	8.7901	7.4706e-19	MAGMAdefault
Height	CHURC1	ENSG00000258289	14	65381079	65402086	8	2	701237	5.5277	1.6227e-08	MAGMAdefault
Height	DCAF8	ENSG00000258465	1	160187254	160254920	1	1	709472	5.6997	6e-09	MAGMAdefault
Height	TRIM6-TRIM34	ENSG00000258588	11	5617955	5665628	15	7	675701	6.0142	9.0369e-10	MAGMAdefault
Height	BCL2L2-PABPN1	ENSG00000258643	14	23776044	23794578	2	1	623541	7.8071	2.9264e-15	MAGMAdefault
Height	RP5-1021I20.4	ENSG00000258653	14	74318674	74398981	10	3	701535	6.0621	6.7183e-10	MAGMAdefault
Height	CTC-260F20.3	ENSG00000258674	19	19627036	19646885	2	1	708105	9.0763	5.6178e-20	MAGMAdefault
Height	RP11-293M10.1	ENSG00000258740	14	75705319	75735986	14	1	705017	6.7421	7.8072e-12	MAGMAdefault
Height	OR4C13	ENSG00000258817	11	49973943	49974971	2	1	709465	6.3555	1.0389e-10	MAGMAdefault
Height	CTD-2014B16.3	ENSG00000258847	14	66424015	66471241	61	16	700800	13.774	1.8292e-43	MAGMAdefault
Height	CTC-554D6.1	ENSG00000258864	5	112162910	112203279	3	1	708687	7.2432	2.1906e-13	MAGMAdefault
Height	RP11-934B9.3	ENSG00000258973	14	24801516	24806588	2	1	680664	9.7987	5.7029e-23	MAGMAdefault
Height	BLOC1S5-TXNDC5	ENSG00000259040	6	7881755	8064597	6	3	696240	6.0199	8.7238e-10	MAGMAdefault
Height	ITGB3	ENSG00000259207	17	45331212	45389182	8	4	699311	7.5475	2.2179e-14	MAGMAdefault
Height	SLC35G6	ENSG00000259224	17	7384651	7386815	1	1	707830	14.933	1e-50	MAGMAdefault
Height	RP11-321F6.1	ENSG00000259471	15	66874528	66978132	10	4	703523	6.0557	6.9897e-10	MAGMAdefault
Height	UBE2Q2L	ENSG00000259511	15	84841242	84850985	157	27	699023	14.541	3.3261e-48	MAGMAdefault
Height	RP11-597K23.2	ENSG00000259518	15	82380935	82390035	28	10	697108	8.243	8.3982e-17	MAGMAdefault
Height	RP11-89K11.1	ENSG00000259658	15	102277302	102287073	24	6	698051	7.7842	3.5086e-15	MAGMAdefault
Height	RP11-343C2.7	ENSG00000259900	16	69369204	69385633	2	1	707231	6.334	1.1943e-10	MAGMAdefault
Height	HOXB7	ENSG00000260027	17	46684589	46688382	2	1	707734	5.5052	1.8438e-08	MAGMAdefault
Height	RP11-297M9.1	ENSG00000260362	16	9760742	9770700	310	74	692965	6.5381	3.1144e-11	MAGMAdefault
Height	RP11-403P17.5	ENSG00000260851	16	66503747	66551105	1	1	704291	6.0649	6.6e-10	MAGMAdefault
Height	RP11-343C2.11	ENSG00000260914	16	69333585	69356603	2	1	702260	6.511	3.7334e-11	MAGMAdefault
Height	CCPG1	ENSG00000260916	15	55647437	55700708	10	2	683502	5.9276	1.5365e-09	MAGMAdefault
Height	PRSS46	ENSG00000261603	3	46761073	46777919	22	6	694380	7.3554	9.5167e-14	MAGMAdefault
Height	GAN	ENSG00000261609	16	81348557	81424489	86	24	683420	6.2424	2.154e-10	MAGMAdefault
Height	C15orf65	ENSG00000261652	15	55700746	55710910	3	1	707889	5.7312	4.9874e-09	MAGMAdefault
Height	RP11-520P18.5	ENSG00000261667	8	144161874	144164418	16	6	703704	12.75	1.5665e-37	MAGMAdefault
Height	CTC-479C5.12	ENSG00000261884	16	67964828	67969544	3	1	703294	7.6415	1.0732e-14	MAGMAdefault
Height	OR1D5	ENSG00000262628	17	2965963	2966901	107	34	691310	5.6348	8.7616e-09	MAGMAdefault
Height	RP11-156P1.2	ENSG00000262633	17	45000499	45124520	43	19	699904	14.894	1.808e-50	MAGMAdefault
Height	CTB-133G6.1	ENSG00000263264	19	7413848	7448271	19	7	643194	7.9473	9.5289e-16	MAGMAdefault
Height	ZFP41	ENSG00000264668	8	144329280	144358573	4	1	680727	7.4967	3.2723e-14	MAGMAdefault
Height	ACE	ENSG00000264813	17	61562184	61599209	10	2	675319	6.8796	3.0019e-12	MAGMAdefault
Height	CTD-2370N5.3	ENSG00000265118	17	29632231	29645849	2	1	709180	7.3511	9.8264e-14	MAGMAdefault
Height	RPL17	ENSG00000265681	18	47014823	47018893	6	2	706889	11.882	7.3256e-33	MAGMAdefault
Height	CTD-2535L24.2	ENSG00000266076	17	63534220	63637151	4	2	694473	7.1276	5.1078e-13	MAGMAdefault
Height	STRADA	ENSG00000266173	17	61780179	61819346	7	2	708664	11.844	1.1541e-32	MAGMAdefault
Height	TBC1D29	ENSG00000266733	17	28884130	28890511	2	1	697009	6.7476	7.5175e-12	MAGMAdefault
Height	CTB-129P6.11	ENSG00000267114	19	45453301	45457264	4	1	699850	5.6992	6.0181e-09	MAGMAdefault
Height	RP11-793H13.10	ENSG00000267281	12	53900475	54019763	2	1	708908	7.4703	3.9995e-14	MAGMAdefault
Height	S1PR2	ENSG00000267534	19	10332111	10341948	1	1	680701	11.233	1.4e-29	MAGMAdefault
Height	CTD-2105E13.6	ENSG00000267706	19	55863669	55870884	4	2	635065	5.5314	1.5885e-08	MAGMAdefault
Height	SMIM22	ENSG00000267795	16	4838398	4846492	3	1	685798	6.2666	1.8449e-10	MAGMAdefault
Height	AC137056.1	ENSG00000267824	16	20499024	20500981	21	6	704735	7.469	4.0409e-14	MAGMAdefault
Height	AP001094.1	ENSG00000268046	18	8336437	8337038	6	3	685032	5.8848	1.9927e-09	MAGMAdefault
Height	RP11-434D12.1	ENSG00000268279	3	14176717	14189505	4	1	706191	6.4852	4.4316e-11	MAGMAdefault
Height	AC119673.1	ENSG00000268313	1	205682497	205684153	2	1	700325	5.9361	1.4595e-09	MAGMAdefault
Height	L34079.2	ENSG00000268361	19	44058844	44097188	3	2	701202	6.4748	4.7485e-11	MAGMAdefault
Height	AC008948.1	ENSG00000268424	5	101569696	101571279	1	1	708681	7.4409	5e-14	MAGMAdefault
Height	AC104841.2	ENSG00000268485	2	242167319	242168850	1	1	706543	7.8614	1.9e-15	MAGMAdefault
Height	AC073657.1	ENSG00000268632	15	42073346	42076229	4	2	702987	6.7935	5.4741e-12	MAGMAdefault
Height	CTD-3105H18.14	ENSG00000268744	19	12490003	12512088	6	1	697290	5.8696	2.1839e-09	MAGMAdefault
Height	SBP1	ENSG00000269490	6	33663196	33663474	1	1	705177	9.0189	9.5e-20	MAGMAdefault
Height	DKFZP779L1853	ENSG00000269514	12	48592170	48595814	12	4	698934	6.5955	2.1198e-11	MAGMAdefault
Height	AC140061.12	ENSG00000269529	12	50690489	50691718	2	1	678818	6.1151	4.8237e-10	MAGMAdefault
Height	AL121895.1	ENSG00000269650	20	34756461	34758180	5	1	706823	12.304	4.2914e-35	MAGMAdefault
Height	RBL1	ENSG00000269846	20	35724188	35725581	1	1	708893	14.933	1e-50	MAGMAdefault
Height	C8orf44-SGK3	ENSG00000270024	8	67579851	67772707	4	2	675952	6.4854	4.4236e-11	MAGMAdefault
Height	C10orf32-ASMT	ENSG00000270316	10	104614029	104661656	5	2	705919	7.8272	2.4943e-15	MAGMAdefault
Height	RPS10-NUDT3	ENSG00000270800	6	34252664	34393848	6	2	707206	10.073	3.647e-24	MAGMAdefault
Height	RP11-894J14.5	ENSG00000272305	3	53080475	53133469	2	1	675818	10.563	2.2056e-26	MAGMAdefault
Height	NUDT3	ENSG00000272325	6	34247456	34360451	11	2	706292	7.4101	6.311e-14	MAGMAdefault
Height	KMT2B	ENSG00000272333	19	36208921	36229779	2	1	707267	6.9476	1.8584e-12	MAGMAdefault
Height	MUSTN1	ENSG00000272573	3	52867130	52869235	3	1	708302	10.985	2.2658e-28	MAGMAdefault
Height	RP11-343C2.12	ENSG00000272617	16	69360816	69373570	3	1	706969	6.8046	5.0651e-12	MAGMAdefault
Height	DOC2B	ENSG00000272636	17	6011	31427	321	69	672397	7.6185	1.283e-14	MAGMAdefault
Height	GS1-259H13.10	ENSG00000272647	7	99156318	99205433	3	1	707836	6.4907	4.2711e-11	MAGMAdefault
Height	CTC-487M23.8	ENSG00000272869	5	112196992	112228648	6	2	700224	6.8667	3.2844e-12	MAGMAdefault
Height	RP1-309K20.6	ENSG00000272897	20	34220262	34262466	2	1	680603	10.476	5.5384e-26	MAGMAdefault
Height	RP11-399J13.3	ENSG00000273003	11	64781654	64808042	5	2	663310	6.9553	1.7591e-12	MAGMAdefault
Height	RP4-583P15.15	ENSG00000273154	20	62340216	62370456	3	1	706668	5.5939	1.1102e-08	MAGMAdefault
Height	CTC-432M15.3	ENSG00000273217	5	130761584	131132676	3	2	661116	9.6713	1.9972e-22	MAGMAdefault
Height	RP11-761B3.1	ENSG00000273269	2	47314130	47382517	15	5	702264	6.1061	5.1058e-10	MAGMAdefault
Height	KRBOX1	ENSG00000273291	3	42977884	43097363	6	3	705050	7.3028	1.4096e-13	MAGMAdefault
Height	RP11-474G23.1	ENSG00000273398	2	68358370	68488362	3	1	708553	5.9763	1.141e-09	MAGMAdefault
High_Blood_Pressure	MAD1L1	ENSG00000002822	7	1855430	2272878	590	68	381220	6.5225	3.4564e-11	MAGMAdefault
High_Blood_Pressure	TMEM176A	ENSG00000002933	7	150497491	150502208	46	16	381220	6.3464	1.1022e-10	MAGMAdefault
High_Blood_Pressure	UPP2	ENSG00000007001	2	158733214	158992666	183	43	381220	6.6398	1.5707e-11	MAGMAdefault
High_Blood_Pressure	ST7L	ENSG00000007341	1	113066140	113162040	17	6	381220	6.7487	7.4599e-12	MAGMAdefault
High_Blood_Pressure	PAX6	ENSG00000007372	11	31806327	31839610	95	22	381220	6.5879	2.2305e-11	MAGMAdefault
High_Blood_Pressure	NADK	ENSG00000008130	1	1682671	1711508	41	14	381220	5.9397	1.4276e-09	MAGMAdefault
High_Blood_Pressure	PKD1	ENSG00000008710	16	2138711	2185899	92	26	381220	6.2146	2.5728e-10	MAGMAdefault
High_Blood_Pressure	HFE	ENSG00000010704	6	26087509	26098571	82	19	381220	6.7266	8.6817e-12	MAGMAdefault
High_Blood_Pressure	CLCN6	ENSG00000011021	1	11866153	11903201	218	33	381220	6.6524	1.4421e-11	MAGMAdefault
High_Blood_Pressure	CEP68	ENSG00000011523	2	65283506	65314138	29	9	381220	5.6486	8.0897e-09	MAGMAdefault
High_Blood_Pressure	DPEP1	ENSG00000015413	16	89679716	89704864	15	6	381220	6.1792	3.2221e-10	MAGMAdefault
High_Blood_Pressure	CHDH	ENSG00000016391	3	53846362	53880417	30	9	381220	6.4676	4.9787e-11	MAGMAdefault
High_Blood_Pressure	NR1H3	ENSG00000025434	11	47269851	47290583	26	6	381220	7.1557	4.1613e-13	MAGMAdefault
High_Blood_Pressure	NUP160	ENSG00000030066	11	47799639	47870107	149	32	381220	8.4326	1.6907e-17	MAGMAdefault
High_Blood_Pressure	MUSK	ENSG00000030304	9	113431051	113563900	317	79	381220	5.8379	2.6425e-09	MAGMAdefault
High_Blood_Pressure	SLC4A7	ENSG00000033867	3	27414212	27525911	203	36	381220	7.3543	9.5978e-14	MAGMAdefault
High_Blood_Pressure	PHF23	ENSG00000040633	17	7138347	7142825	23	9	381220	6.1856	3.0927e-10	MAGMAdefault
High_Blood_Pressure	ADRB1	ENSG00000043591	10	115803815	115806667	11	7	381220	7.3842	7.6689e-14	MAGMAdefault
High_Blood_Pressure	MAP4	ENSG00000047849	3	47892186	48130762	110	25	381220	6.9514	1.8089e-12	MAGMAdefault
High_Blood_Pressure	LIMA1	ENSG00000050405	12	50569571	50677329	194	30	381220	5.9259	1.5533e-09	MAGMAdefault
High_Blood_Pressure	RAD51	ENSG00000051180	15	40987327	41024537	144	23	381220	5.6681	7.218e-09	MAGMAdefault
High_Blood_Pressure	CYBA	ENSG00000051523	16	88709691	88717560	65	21	381220	7.517	2.8018e-14	MAGMAdefault
High_Blood_Pressure	USE1	ENSG00000053501	19	17326168	17330638	39	10	381220	6.6272	1.7109e-11	MAGMAdefault
High_Blood_Pressure	HDAC7	ENSG00000061273	12	48176505	48214395	35	13	381220	6.2703	1.8017e-10	MAGMAdefault
High_Blood_Pressure	GUCY1B3	ENSG00000061918	4	156680144	156728743	199	34	381220	6.1943	2.928e-10	MAGMAdefault
High_Blood_Pressure	DIP2B	ENSG00000066084	12	50898890	51142450	400	38	381220	5.9986	9.9497e-10	MAGMAdefault
High_Blood_Pressure	SPI1	ENSG00000066336	11	47376411	47400127	45	9	381220	6.7224	8.9352e-12	MAGMAdefault
High_Blood_Pressure	TRMT11	ENSG00000066651	6	126307576	126360422	86	25	381220	10.614	1.2783e-26	MAGMAdefault
High_Blood_Pressure	ROGDI	ENSG00000067836	16	4846969	4852951	102	28	381220	6.2122	2.6128e-10	MAGMAdefault
High_Blood_Pressure	KIF2A	ENSG00000068796	5	61601989	61682210	29	8	381220	6.113	4.8888e-10	MAGMAdefault
High_Blood_Pressure	SMG6	ENSG00000070366	17	1963137	2207065	202	42	381220	5.8752	2.1117e-09	MAGMAdefault
High_Blood_Pressure	ATP2B1	ENSG00000070961	12	89981826	90102608	58	12	381220	7.076	7.4192e-13	MAGMAdefault
High_Blood_Pressure	ACAP1	ENSG00000072818	17	7239848	7254797	27	10	381220	5.9409	1.4175e-09	MAGMAdefault
High_Blood_Pressure	PPP2R3A	ENSG00000073711	3	135684515	135866733	605	50	381220	6.4467	5.7162e-11	MAGMAdefault
High_Blood_Pressure	NSF	ENSG00000073969	17	44668035	44834830	247	37	381220	5.696	6.134e-09	MAGMAdefault
High_Blood_Pressure	EIF4G3	ENSG00000075151	1	21132785	21503381	380	39	381220	5.5995	1.075e-08	MAGMAdefault
High_Blood_Pressure	PTPN23	ENSG00000076201	3	47422510	47454931	60	12	381220	6.9478	1.8557e-12	MAGMAdefault
High_Blood_Pressure	ANKRD13A	ENSG00000076513	12	110437328	110477568	114	20	381220	6.105	5.1412e-10	MAGMAdefault
High_Blood_Pressure	ACACB	ENSG00000076555	12	109554400	109706031	473	75	381220	6.0288	8.2591e-10	MAGMAdefault
High_Blood_Pressure	NT5C2	ENSG00000076685	10	104847774	104953063	90	15	381220	6.1051	5.1374e-10	MAGMAdefault
High_Blood_Pressure	RAPGEF3	ENSG00000079337	12	48128150	48164823	61	17	381220	5.8266	2.8281e-09	MAGMAdefault
High_Blood_Pressure	DUSP13	ENSG00000079393	10	76854190	76868979	68	20	381220	5.8133	3.063e-09	MAGMAdefault
High_Blood_Pressure	LRRC16A	ENSG00000079691	6	25279306	25620758	906	80	381220	6.6656	1.318e-11	MAGMAdefault
High_Blood_Pressure	XPO1	ENSG00000082898	2	61704984	61765418	83	18	381220	5.8669	2.2202e-09	MAGMAdefault
High_Blood_Pressure	RAB10	ENSG00000084733	2	26256979	26360323	333	47	381220	6.5365	3.1483e-11	MAGMAdefault
High_Blood_Pressure	DIMT1	ENSG00000086189	5	61683081	61699760	19	6	381220	5.8457	2.522e-09	MAGMAdefault
High_Blood_Pressure	FOLH1	ENSG00000086205	11	49168187	49230222	285	23	381220	6.0535	7.0868e-10	MAGMAdefault
High_Blood_Pressure	SNX10	ENSG00000086300	7	26331515	26413949	605	109	381220	5.8419	2.5804e-09	MAGMAdefault
High_Blood_Pressure	AAMDC	ENSG00000087884	11	77532155	77629478	284	41	381220	5.7747	3.8548e-09	MAGMAdefault
High_Blood_Pressure	RPL6	ENSG00000089009	12	112843003	112847445	16	8	381220	6.466	5.0323e-11	MAGMAdefault
High_Blood_Pressure	MAPKAPK5	ENSG00000089022	12	112279782	112340042	37	3	381220	6.0202	8.7125e-10	MAGMAdefault
High_Blood_Pressure	ANAPC5	ENSG00000089053	12	121746160	121790265	243	41	381220	6.4512	5.5476e-11	MAGMAdefault
High_Blood_Pressure	KDM2B	ENSG00000089094	12	121866900	122018920	470	69	381220	6.3584	1.0194e-10	MAGMAdefault
High_Blood_Pressure	BRAP	ENSG00000089234	12	112079950	112123790	56	11	381220	7.4849	3.5793e-14	MAGMAdefault
High_Blood_Pressure	ERP29	ENSG00000089248	12	112451120	112461255	71	12	381220	6.6678	1.298e-11	MAGMAdefault
High_Blood_Pressure	NUDC	ENSG00000090273	1	27248217	27273353	9	3	381220	5.9691	1.1927e-09	MAGMAdefault
High_Blood_Pressure	LYZ	ENSG00000090382	12	69742121	69748014	16	6	381220	5.7445	4.6089e-09	MAGMAdefault
High_Blood_Pressure	ZC3HC1	ENSG00000091732	7	129658126	129691291	357	64	381220	7.2554	2.0018e-13	MAGMAdefault
High_Blood_Pressure	HSD3B7	ENSG00000099377	16	30996528	31000473	64	19	381220	5.7092	5.6755e-09	MAGMAdefault
High_Blood_Pressure	ARVCF	ENSG00000099889	22	19957419	20004331	149	29	381220	5.7294	5.0406e-09	MAGMAdefault
High_Blood_Pressure	TTC28	ENSG00000100154	22	28374002	29075853	313	50	381220	5.8104	3.1154e-09	MAGMAdefault
High_Blood_Pressure	PTK6	ENSG00000101213	20	62159354	62168723	164	41	381220	7.3428	1.0461e-13	MAGMAdefault
High_Blood_Pressure	MYLK2	ENSG00000101306	20	30407111	30422492	196	52	381220	5.9423	1.4057e-09	MAGMAdefault
High_Blood_Pressure	DGKH	ENSG00000102780	13	42614172	42817032	190	41	381220	6.3811	8.7887e-11	MAGMAdefault
High_Blood_Pressure	MAPK3	ENSG00000102882	16	30125426	30134630	15	7	381220	5.8457	2.5226e-09	MAGMAdefault
High_Blood_Pressure	NPRL3	ENSG00000103148	16	134273	188859	136	26	381220	5.6235	9.3543e-09	MAGMAdefault
High_Blood_Pressure	BCKDK	ENSG00000103507	16	31117428	31124112	21	6	381220	6.3498	1.0782e-10	MAGMAdefault
High_Blood_Pressure	KAT8	ENSG00000103510	16	31127075	31142714	18	5	381220	5.982	1.1019e-09	MAGMAdefault
High_Blood_Pressure	CSK	ENSG00000103653	15	75074398	75095539	86	22	381220	10.424	9.6671e-26	MAGMAdefault
High_Blood_Pressure	BMF	ENSG00000104081	15	40380091	40401093	19	9	381220	6.5739	2.4513e-11	MAGMAdefault
High_Blood_Pressure	VPS18	ENSG00000104142	15	41186628	41196173	126	17	381220	6.9014	2.5751e-12	MAGMAdefault
High_Blood_Pressure	OIP5	ENSG00000104147	15	41601466	41624819	26	8	381220	7.0468	9.1555e-13	MAGMAdefault
High_Blood_Pressure	GML	ENSG00000104499	8	143916217	143928262	64	8	381220	6.1691	3.4348e-10	MAGMAdefault
High_Blood_Pressure	DOT1L	ENSG00000104885	19	2164148	2232577	22	10	381220	5.608	1.0232e-08	MAGMAdefault
High_Blood_Pressure	PLEKHJ1	ENSG00000104886	19	2230083	2237703	12	5	381220	6.028	8.2997e-10	MAGMAdefault
High_Blood_Pressure	ADAP1	ENSG00000105963	7	937538	995043	562	64	381220	6.0184	8.8079e-10	MAGMAdefault
High_Blood_Pressure	EVX1	ENSG00000106038	7	27282319	27287444	36	12	381220	6.6691	1.2871e-11	MAGMAdefault
High_Blood_Pressure	TAX1BP1	ENSG00000106052	7	27778992	27869384	74	25	381220	8.0615	3.7684e-16	MAGMAdefault
High_Blood_Pressure	C1GALT1	ENSG00000106392	7	7222246	7288282	42	12	381220	6.8354	4.0894e-12	MAGMAdefault
High_Blood_Pressure	GIMAP2	ENSG00000106560	7	150382788	150390729	93	31	381220	6.2854	1.6348e-10	MAGMAdefault
High_Blood_Pressure	GOSR2	ENSG00000108433	17	45000441	45044366	55	15	381220	6.1602	3.6327e-10	MAGMAdefault
High_Blood_Pressure	NFKB1	ENSG00000109320	4	103422486	103538459	34	12	381220	5.8727	2.144e-09	MAGMAdefault
High_Blood_Pressure	MANBA	ENSG00000109323	4	103553050	103682151	117	18	381220	6.9655	1.6366e-12	MAGMAdefault
High_Blood_Pressure	UBE2D3	ENSG00000109332	4	103715540	103790053	105	16	381220	6.7303	8.4665e-12	MAGMAdefault
High_Blood_Pressure	INPP4B	ENSG00000109452	4	142944313	143767453	617	54	381220	6.9514	1.8086e-12	MAGMAdefault
High_Blood_Pressure	GAB1	ENSG00000109458	4	144257915	144395721	124	24	381220	5.6647	7.3652e-09	MAGMAdefault
High_Blood_Pressure	NCAPG	ENSG00000109805	4	17812525	17846485	187	30	381220	5.5145	1.7491e-08	MAGMAdefault
High_Blood_Pressure	MTCH2	ENSG00000109919	11	47638868	47664175	115	27	381220	8.3935	2.3601e-17	MAGMAdefault
High_Blood_Pressure	FNBP4	ENSG00000109920	11	47738069	47788853	77	13	381220	7.052	8.8181e-13	MAGMAdefault
High_Blood_Pressure	MADD	ENSG00000110514	11	47290927	47351582	46	16	381220	8.9084	2.5879e-19	MAGMAdefault
High_Blood_Pressure	PTPMT1	ENSG00000110536	11	47586982	47593912	69	19	381220	7.3111	1.325e-13	MAGMAdefault
High_Blood_Pressure	SOX6	ENSG00000110693	11	15987995	16497935	246	54	381220	6.4287	6.4353e-11	MAGMAdefault
High_Blood_Pressure	CAMKK2	ENSG00000110931	12	121675494	121736111	212	36	381220	7.6359	1.1214e-14	MAGMAdefault
High_Blood_Pressure	ARPC3	ENSG00000111229	12	110872630	110888212	105	23	381220	6.2098	2.6522e-10	MAGMAdefault
High_Blood_Pressure	VPS29	ENSG00000111237	12	110928902	110939922	46	12	381220	7.1436	4.5456e-13	MAGMAdefault
High_Blood_Pressure	MYL2	ENSG00000111245	12	111348623	111358381	95	17	381220	8.9778	1.3808e-19	MAGMAdefault
High_Blood_Pressure	CUX2	ENSG00000111249	12	111471828	111788358	269	30	381220	7.5513	2.154e-14	MAGMAdefault
High_Blood_Pressure	SH2B3	ENSG00000111252	12	111843752	111889427	9	4	381220	8.6791	1.9949e-18	MAGMAdefault
High_Blood_Pressure	ACAD10	ENSG00000111271	12	112123875	112194901	46	9	381220	6.9375	1.9959e-12	MAGMAdefault
High_Blood_Pressure	ALDH2	ENSG00000111275	12	112204691	112255333	66	10	381220	7.0286	1.0433e-12	MAGMAdefault
High_Blood_Pressure	NAA25	ENSG00000111300	12	112464493	112546826	87	14	381220	6.8459	3.7998e-12	MAGMAdefault
High_Blood_Pressure	OAS3	ENSG00000111331	12	113376157	113411054	102	24	381220	6.3447	1.1146e-10	MAGMAdefault
High_Blood_Pressure	TRIM38	ENSG00000112343	6	25963030	25991454	86	32	381220	6.3469	1.0985e-10	MAGMAdefault
High_Blood_Pressure	PRPH2	ENSG00000112619	6	42664338	42690312	159	42	381220	5.8949	1.8743e-09	MAGMAdefault
High_Blood_Pressure	CUL9	ENSG00000112659	6	43149913	43192325	150	34	381220	5.7868	3.5868e-09	MAGMAdefault
High_Blood_Pressure	CLINT1	ENSG00000113282	5	157212751	157286183	187	37	381220	6.39	8.2937e-11	MAGMAdefault
High_Blood_Pressure	CSPG5	ENSG00000114646	3	47603729	47622282	147	20	381220	6.2679	1.8294e-10	MAGMAdefault
High_Blood_Pressure	SCAP	ENSG00000114650	3	47455184	47517603	58	14	381220	6.9816	1.4595e-12	MAGMAdefault
High_Blood_Pressure	ACVR1	ENSG00000115170	2	158592956	158732374	177	43	381220	5.5964	1.094e-08	MAGMAdefault
High_Blood_Pressure	USP34	ENSG00000115464	2	61414598	61697904	132	32	381220	5.8938	1.8867e-09	MAGMAdefault
High_Blood_Pressure	THADA	ENSG00000115970	2	43457975	43823185	555	48	381220	5.7829	3.6709e-09	MAGMAdefault
High_Blood_Pressure	MORN1	ENSG00000116151	1	2252692	2323146	219	48	381220	6.1892	3.0244e-10	MAGMAdefault
High_Blood_Pressure	PARK7	ENSG00000116288	1	8021723	8045565	341	41	381220	5.8672	2.2166e-09	MAGMAdefault
High_Blood_Pressure	CAPZA1	ENSG00000116489	1	113161795	113214241	20	11	381220	6.1573	3.7001e-10	MAGMAdefault
High_Blood_Pressure	RPS6KA1	ENSG00000117676	1	26856258	26901516	122	26	381220	6.5917	2.1734e-11	MAGMAdefault
High_Blood_Pressure	ARID1A	ENSG00000117713	1	27019727	27108595	93	19	381220	5.6054	1.0388e-08	MAGMAdefault
High_Blood_Pressure	PPL	ENSG00000118898	16	4932508	4987136	20	7	381220	5.8656	2.238e-09	MAGMAdefault
High_Blood_Pressure	UBN1	ENSG00000118900	16	4897632	4932361	40	10	381220	6.4267	6.5202e-11	MAGMAdefault
High_Blood_Pressure	UBL3	ENSG00000122042	13	30338508	30424821	116	21	381220	5.6013	1.0636e-08	MAGMAdefault
High_Blood_Pressure	NAA60	ENSG00000122390	16	3493611	3536963	104	28	381220	5.6484	8.0979e-09	MAGMAdefault
High_Blood_Pressure	HVCN1	ENSG00000122986	12	111065646	111127583	37	10	381220	5.9909	1.0432e-09	MAGMAdefault
High_Blood_Pressure	HOXC11	ENSG00000123388	12	54366910	54371427	86	21	381220	7.236	2.3099e-13	MAGMAdefault
High_Blood_Pressure	ACVR1C	ENSG00000123612	2	158383279	158485517	47	15	381220	6.0739	6.2435e-10	MAGMAdefault
High_Blood_Pressure	PREX1	ENSG00000124126	20	47240790	47444420	772	91	381220	6.2332	2.2844e-10	MAGMAdefault
High_Blood_Pressure	ZNF831	ENSG00000124203	20	57698436	57834168	69	16	381220	9.2413	1.218e-20	MAGMAdefault
High_Blood_Pressure	HIST1H4B	ENSG00000124529	6	26027124	26027480	148	25	381220	6.7253	8.7614e-12	MAGMAdefault
High_Blood_Pressure	BTN1A1	ENSG00000124557	6	26501449	26510650	71	19	381220	7.4828	3.6365e-14	MAGMAdefault
High_Blood_Pressure	SLC17A3	ENSG00000124564	6	25845084	25882514	63	22	381220	5.7624	4.1464e-09	MAGMAdefault
High_Blood_Pressure	SLC17A1	ENSG00000124568	6	25783125	25832287	46	18	381220	5.8385	2.6336e-09	MAGMAdefault
High_Blood_Pressure	HIST1H1D	ENSG00000124575	6	26234496	26235161	44	10	381220	7.1031	6.1001e-13	MAGMAdefault
High_Blood_Pressure	HIST1H1A	ENSG00000124610	6	26017313	26017960	10	6	381220	6.817	4.6472e-12	MAGMAdefault
High_Blood_Pressure	IRF1	ENSG00000125347	5	131817301	131826490	35	7	381220	5.6947	6.1806e-09	MAGMAdefault
High_Blood_Pressure	C20orf187	ENSG00000125899	20	11008408	11010014	6	3	381220	5.6885	6.4093e-09	MAGMAdefault
High_Blood_Pressure	TRAP1	ENSG00000126602	16	3708038	3767598	338	69	381220	6.1149	4.8319e-10	MAGMAdefault
High_Blood_Pressure	FOXP2	ENSG00000128573	7	113727802	114333827	208	43	381220	6.3273	1.2475e-10	MAGMAdefault
High_Blood_Pressure	INO80	ENSG00000128908	15	41271078	41408552	332	56	381220	5.7513	4.4286e-09	MAGMAdefault
High_Blood_Pressure	DLL4	ENSG00000128917	15	41221591	41231270	82	17	381220	6.5746	2.4389e-11	MAGMAdefault
High_Blood_Pressure	LOXL1	ENSG00000129038	15	74218799	74244478	107	15	381220	6.8651	3.3217e-12	MAGMAdefault
High_Blood_Pressure	ANAPC13	ENSG00000129055	3	134196548	134205558	254	35	381220	6.4161	6.9904e-11	MAGMAdefault
High_Blood_Pressure	MPDU1	ENSG00000129255	17	7486847	7496107	8	3	381220	5.6711	7.0934e-09	MAGMAdefault
High_Blood_Pressure	KLF16	ENSG00000129911	19	1852398	1863567	12	3	381220	5.8239	2.8747e-09	MAGMAdefault
High_Blood_Pressure	CBFA2T3	ENSG00000129993	16	88941266	89043612	221	51	381220	7.66	9.2978e-15	MAGMAdefault
High_Blood_Pressure	PRKCSH	ENSG00000130175	19	11546109	11561783	243	47	381220	5.9288	1.5259e-09	MAGMAdefault
High_Blood_Pressure	HELZ2	ENSG00000130589	20	62189439	62203808	189	51	381220	7.3686	8.6232e-14	MAGMAdefault
High_Blood_Pressure	LSP1	ENSG00000130592	11	1874200	1913493	275	78	381220	13.83	8.4007e-44	MAGMAdefault
High_Blood_Pressure	TNNT3	ENSG00000130595	11	1940792	1959936	35	14	381220	7.6374	1.108e-14	MAGMAdefault
High_Blood_Pressure	CASZ1	ENSG00000130940	1	10696661	10856707	197	43	381220	6.8078	4.9537e-12	MAGMAdefault
High_Blood_Pressure	HAUS8	ENSG00000131351	19	17160539	17186435	44	10	381220	5.9146	1.6633e-09	MAGMAdefault
High_Blood_Pressure	DHX30	ENSG00000132153	3	47844418	47891685	202	28	381220	7.7079	6.3932e-15	MAGMAdefault
High_Blood_Pressure	KDM6B	ENSG00000132510	17	7743222	7758114	15	7	381220	7.0819	7.1086e-13	MAGMAdefault
High_Blood_Pressure	SRRM1	ENSG00000133226	1	24969503	24999758	82	24	381220	6.1503	3.8663e-10	MAGMAdefault
High_Blood_Pressure	SWAP70	ENSG00000133789	11	9685624	9774538	347	34	381220	8.4247	1.8087e-17	MAGMAdefault
High_Blood_Pressure	ARNTL	ENSG00000133794	11	13299345	13408813	19	6	381220	5.8617	2.2912e-09	MAGMAdefault
High_Blood_Pressure	SBF2	ENSG00000133812	11	9800214	10315754	89	18	381220	7.3416	1.0552e-13	MAGMAdefault
High_Blood_Pressure	MEN1	ENSG00000133895	11	64570982	64578766	176	39	381220	5.9666	1.211e-09	MAGMAdefault
High_Blood_Pressure	WNT2B	ENSG00000134245	1	113009163	113072787	74	23	381220	6.6682	1.2951e-11	MAGMAdefault
High_Blood_Pressure	CCNH	ENSG00000134480	5	86689234	86708836	66	24	381220	6.0842	5.8528e-10	MAGMAdefault
High_Blood_Pressure	LRP4	ENSG00000134569	11	46878419	46940173	270	33	381220	9.1708	2.3467e-20	MAGMAdefault
High_Blood_Pressure	MYBPC3	ENSG00000134571	11	47352948	47374253	16	8	381220	6.5196	3.5252e-11	MAGMAdefault
High_Blood_Pressure	DDB2	ENSG00000134574	11	47236493	47260791	24	10	381220	5.7474	4.5319e-09	MAGMAdefault
High_Blood_Pressure	ACP2	ENSG00000134575	11	47260853	47270457	14	4	381220	7.2452	2.1598e-13	MAGMAdefault
High_Blood_Pressure	TRAFD1	ENSG00000135148	12	112563305	112591413	14	7	381220	5.7618	4.161e-09	MAGMAdefault
High_Blood_Pressure	LCA5	ENSG00000135338	6	80194708	80247175	128	22	381220	6.6051	1.9862e-11	MAGMAdefault
High_Blood_Pressure	AGT	ENSG00000135744	1	230838269	230850043	31	7	381220	7.2339	2.3465e-13	MAGMAdefault
High_Blood_Pressure	NMT1	ENSG00000136448	17	43128978	43186384	175	38	381220	7.0049	1.2354e-12	MAGMAdefault
High_Blood_Pressure	SLC22A7	ENSG00000137204	6	43266002	43273276	37	10	381220	6.8354	4.0877e-12	MAGMAdefault
High_Blood_Pressure	HMGA1	ENSG00000137309	6	34204650	34214008	324	40	381220	5.9123	1.6863e-09	MAGMAdefault
High_Blood_Pressure	MDC1	ENSG00000137337	6	30667584	30685666	425	62	381220	5.6457	8.2233e-09	MAGMAdefault
High_Blood_Pressure	GTF2B	ENSG00000137947	1	89318615	89357301	33	11	381220	6.0334	8.026e-10	MAGMAdefault
High_Blood_Pressure	LRPPRC	ENSG00000138095	2	44113647	44223144	156	33	381220	6.3443	1.1172e-10	MAGMAdefault
High_Blood_Pressure	FGF5	ENSG00000138675	4	81187753	81212171	14	5	381220	9.2834	8.2103e-21	MAGMAdefault
High_Blood_Pressure	EGF	ENSG00000138798	4	110834040	110933422	383	62	381220	7.8896	1.5162e-15	MAGMAdefault
High_Blood_Pressure	SLC39A8	ENSG00000138821	4	103172198	103266631	88	20	381220	5.8961	1.8604e-09	MAGMAdefault
High_Blood_Pressure	SLCO1C1	ENSG00000139155	12	20848396	20906320	45	15	381220	6.6967	1.0656e-11	MAGMAdefault
High_Blood_Pressure	GIT2	ENSG00000139436	12	110367597	110434194	58	11	381220	6.2086	2.6726e-10	MAGMAdefault
High_Blood_Pressure	TCHP	ENSG00000139437	12	110338085	110355874	17	6	381220	5.7676	4.0197e-09	MAGMAdefault
High_Blood_Pressure	CERS5	ENSG00000139624	12	50523089	50561316	19	5	381220	6.5183	3.5552e-11	MAGMAdefault
High_Blood_Pressure	DISP2	ENSG00000140323	15	40650436	40670840	83	23	381220	5.7277	5.0896e-09	MAGMAdefault
High_Blood_Pressure	CYP11A1	ENSG00000140459	15	74630100	74660081	182	35	381220	7.2532	2.035e-13	MAGMAdefault
High_Blood_Pressure	ULK3	ENSG00000140474	15	75128457	75135538	19	5	381220	8.2834	5.9852e-17	MAGMAdefault
High_Blood_Pressure	CCDC33	ENSG00000140481	15	74528630	74628482	42	14	381220	6.5877	2.2342e-11	MAGMAdefault
High_Blood_Pressure	SCAMP2	ENSG00000140497	15	75136071	75165706	23	7	381220	9.2157	1.5464e-20	MAGMAdefault
High_Blood_Pressure	CYP1A2	ENSG00000140505	15	75041185	75048543	22	9	381220	6.4106	7.2452e-11	MAGMAdefault
High_Blood_Pressure	LMAN1L	ENSG00000140506	15	75105057	75118099	9	3	381220	6.6317	1.6594e-11	MAGMAdefault
High_Blood_Pressure	FURIN	ENSG00000140564	15	91411822	91426688	258	43	381220	5.8982	1.8373e-09	MAGMAdefault
High_Blood_Pressure	GLYR1	ENSG00000140632	16	4853204	4897343	30	10	381220	6.6048	1.9904e-11	MAGMAdefault
High_Blood_Pressure	TIGD7	ENSG00000140993	16	3348832	3355645	52	13	381220	6.6905	1.112e-11	MAGMAdefault
High_Blood_Pressure	NOB1	ENSG00000141101	16	69775770	69788843	20	11	381220	5.5592	1.355e-08	MAGMAdefault
High_Blood_Pressure	RERE	ENSG00000142599	1	8412457	8877702	319	20	381220	6.4772	4.6707e-11	MAGMAdefault
High_Blood_Pressure	WDTC1	ENSG00000142784	1	27561007	27635124	299	49	381220	6.3063	1.4292e-10	MAGMAdefault
High_Blood_Pressure	SNAP47	ENSG00000143740	1	227916358	227968932	84	16	381220	6.0591	6.8449e-10	MAGMAdefault
High_Blood_Pressure	ARF1	ENSG00000143761	1	228270361	228286913	6	3	381220	5.7477	4.5246e-09	MAGMAdefault
High_Blood_Pressure	ABCG8	ENSG00000143921	2	44066103	44105605	331	37	381220	6.1323	4.3304e-10	MAGMAdefault
High_Blood_Pressure	SLC4A10	ENSG00000144290	2	162480845	162841792	102	19	381220	6.4103	7.2594e-11	MAGMAdefault
High_Blood_Pressure	VGLL4	ENSG00000144560	3	11597544	11762220	427	46	381220	7.0324	1.0149e-12	MAGMAdefault
High_Blood_Pressure	SRPRB	ENSG00000144867	3	133502877	133540336	175	43	381220	6.1403	4.1187e-10	MAGMAdefault
High_Blood_Pressure	LHFPL2	ENSG00000145685	5	77781038	77944648	23	7	381220	5.7088	5.688e-09	MAGMAdefault
High_Blood_Pressure	LIX1	ENSG00000145721	5	96427571	96478576	220	36	381220	5.5719	1.2602e-08	MAGMAdefault
High_Blood_Pressure	CRIP3	ENSG00000146215	6	43273210	43276535	6	3	381220	6.7734	6.2875e-12	MAGMAdefault
High_Blood_Pressure	TTBK1	ENSG00000146216	6	43211418	43255997	79	24	381220	7.1076	5.9029e-13	MAGMAdefault
High_Blood_Pressure	RSPO3	ENSG00000146374	6	127439749	127518910	118	26	381220	11.542	4.053e-31	MAGMAdefault
High_Blood_Pressure	CYP17A1	ENSG00000148795	10	104590288	104597290	121	27	381220	5.5298	1.6031e-08	MAGMAdefault
High_Blood_Pressure	INA	ENSG00000148798	10	105036920	105050108	16	6	381220	5.8552	2.3819e-09	MAGMAdefault
High_Blood_Pressure	CNNM2	ENSG00000148842	10	104678050	104849978	239	28	381220	6.8374	4.0328e-12	MAGMAdefault
High_Blood_Pressure	PDCD11	ENSG00000148843	10	105156405	105206049	71	25	381220	5.5046	1.8495e-08	MAGMAdefault
High_Blood_Pressure	ADM	ENSG00000148926	11	10326227	10328944	76	19	381220	6.4967	4.1037e-11	MAGMAdefault
High_Blood_Pressure	HSD17B12	ENSG00000149084	11	43702108	43878160	60	24	381220	5.8609	2.3012e-09	MAGMAdefault
High_Blood_Pressure	PTPRJ	ENSG00000149177	11	48002110	48192393	326	30	381220	8.5059	9.0088e-18	MAGMAdefault
High_Blood_Pressure	C11orf49	ENSG00000149179	11	46958298	47185936	137	20	381220	5.9632	1.2368e-09	MAGMAdefault
High_Blood_Pressure	CELF1	ENSG00000149187	11	47487496	47574669	102	20	381220	8.9628	1.5829e-19	MAGMAdefault
High_Blood_Pressure	INTS4	ENSG00000149262	11	77589766	77705724	381	53	381220	5.6389	8.5567e-09	MAGMAdefault
High_Blood_Pressure	CNTN5	ENSG00000149972	11	98891871	100229616	230	73	381220	6.9002	2.5973e-12	MAGMAdefault
High_Blood_Pressure	UBE3B	ENSG00000151148	12	109915207	109974510	238	40	381220	6.6032	2.012e-11	MAGMAdefault
High_Blood_Pressure	SAV1	ENSG00000151748	14	51100354	51135049	13	6	381220	5.5226	1.6704e-08	MAGMAdefault
High_Blood_Pressure	SETBP1	ENSG00000152217	18	42260138	42648475	272	58	381220	5.9467	1.3677e-09	MAGMAdefault
High_Blood_Pressure	PLEKHH2	ENSG00000152527	2	43864412	43995126	156	38	381220	5.7821	3.6887e-09	MAGMAdefault
High_Blood_Pressure	ANAPC1	ENSG00000153107	2	112525214	112642267	634	92	381220	5.9969	1.0053e-09	MAGMAdefault
High_Blood_Pressure	TMEM87B	ENSG00000153214	2	112812800	112876895	40	17	381220	5.5979	1.0847e-08	MAGMAdefault
High_Blood_Pressure	CMIP	ENSG00000153815	16	81478775	81745367	659	101	381220	6.8926	2.7384e-12	MAGMAdefault
High_Blood_Pressure	WNT3A	ENSG00000154342	1	228194752	228248961	10	3	381220	5.7142	5.5124e-09	MAGMAdefault
High_Blood_Pressure	MOV10	ENSG00000155363	1	113217043	113243368	13	2	381220	5.5902	1.1344e-08	MAGMAdefault
High_Blood_Pressure	ADK	ENSG00000156110	10	75910943	76469061	698	70	381220	6.2719	1.7834e-10	MAGMAdefault
High_Blood_Pressure	NDUFAF6	ENSG00000156170	8	95908041	96070938	57	15	381220	5.8197	2.9476e-09	MAGMAdefault
High_Blood_Pressure	C8orf37	ENSG00000156172	8	96257147	96281429	304	37	381220	5.6054	1.0386e-08	MAGMAdefault
High_Blood_Pressure	PCGF6	ENSG00000156374	10	105062553	105110891	78	15	381220	6.461	5.2008e-11	MAGMAdefault
High_Blood_Pressure	SFXN2	ENSG00000156398	10	104474297	104503249	82	14	381220	6.7227	8.9185e-12	MAGMAdefault
High_Blood_Pressure	CACNA1D	ENSG00000157388	3	53362990	53847760	479	75	381220	7.1123	5.7071e-13	MAGMAdefault
High_Blood_Pressure	DPYSL5	ENSG00000157851	2	27070969	27173219	292	25	381220	5.9483	1.3548e-09	MAGMAdefault
High_Blood_Pressure	CIB4	ENSG00000157884	2	26804070	26864236	112	20	381220	9.0362	8.1109e-20	MAGMAdefault
High_Blood_Pressure	NCK1	ENSG00000158092	3	136581050	136668665	108	23	381220	5.7224	5.2525e-09	MAGMAdefault
High_Blood_Pressure	MRAS	ENSG00000158186	3	138066490	138124376	20	6	381220	6.7159	9.3475e-12	MAGMAdefault
High_Blood_Pressure	ESYT3	ENSG00000158220	3	138153455	138197256	16	7	381220	5.6281	9.1091e-09	MAGMAdefault
High_Blood_Pressure	IGF2BP1	ENSG00000159217	17	47074774	47133012	13	6	381220	5.7593	4.223e-09	MAGMAdefault
High_Blood_Pressure	GIP	ENSG00000159224	17	47035916	47045958	31	8	381220	6.7519	7.2983e-12	MAGMAdefault
High_Blood_Pressure	GOLGA6A	ENSG00000159289	15	74362198	74374891	299	46	381220	6.3792	8.8992e-11	MAGMAdefault
High_Blood_Pressure	ACE	ENSG00000159640	17	61554422	61575741	23	4	381220	6.1374	4.194e-10	MAGMAdefault
High_Blood_Pressure	CRYAA	ENSG00000160202	21	44589118	44592915	483	73	381220	7.8496	2.0862e-15	MAGMAdefault
High_Blood_Pressure	SAFB	ENSG00000160633	19	5623110	5668489	41	12	381220	5.5605	1.3451e-08	MAGMAdefault
High_Blood_Pressure	CYP11B1	ENSG00000160882	8	143954670	143961262	52	18	381220	5.9463	1.371e-09	MAGMAdefault
High_Blood_Pressure	PLCD3	ENSG00000161714	17	43186335	43209865	109	33	381220	6.34	1.1488e-10	MAGMAdefault
High_Blood_Pressure	LARP4	ENSG00000161813	12	50794592	50873787	231	34	381220	5.5291	1.6091e-08	MAGMAdefault
High_Blood_Pressure	TNFSF13	ENSG00000161955	17	7461609	7464925	28	12	381220	6.983	1.4444e-12	MAGMAdefault
High_Blood_Pressure	KLHL21	ENSG00000162413	1	6650784	6674667	57	17	381220	6.0418	7.622e-10	MAGMAdefault
High_Blood_Pressure	FBLIM1	ENSG00000162458	1	16083154	16113089	324	51	381220	5.5005	1.894e-08	MAGMAdefault
High_Blood_Pressure	NEK10	ENSG00000163491	3	27151576	27410912	722	64	381220	6.5746	2.4387e-11	MAGMAdefault
High_Blood_Pressure	AZI2	ENSG00000163512	3	28362538	28390618	298	31	381220	9.7453	9.6579e-23	MAGMAdefault
High_Blood_Pressure	SLC4A1AP	ENSG00000163798	2	27886338	27917843	188	48	381220	5.8432	2.5599e-09	MAGMAdefault
High_Blood_Pressure	ELP6	ENSG00000163832	3	47537130	47555251	119	16	381220	7.0457	9.2253e-13	MAGMAdefault
High_Blood_Pressure	SLC9B1	ENSG00000164037	4	103806205	103940896	932	98	381220	6.5767	2.4057e-11	MAGMAdefault
High_Blood_Pressure	SLC9B2	ENSG00000164038	4	103941025	103998439	20	4	381220	6.3315	1.2137e-10	MAGMAdefault
High_Blood_Pressure	CDC25A	ENSG00000164045	3	48198636	48229846	54	20	381220	5.7106	5.6298e-09	MAGMAdefault
High_Blood_Pressure	ZNF589	ENSG00000164048	3	48282590	48340743	193	33	381220	6.0238	8.5186e-10	MAGMAdefault
High_Blood_Pressure	FBXW12	ENSG00000164049	3	48413709	48436190	121	23	381220	6.5524	2.8313e-11	MAGMAdefault
High_Blood_Pressure	PLXNB1	ENSG00000164050	3	48445261	48471460	76	27	381220	6.6702	1.2769e-11	MAGMAdefault
High_Blood_Pressure	TMEM161B	ENSG00000164180	5	87485450	87564674	124	30	381220	6.275	1.7486e-10	MAGMAdefault
High_Blood_Pressure	PGGT1B	ENSG00000164219	5	114539709	114598569	130	39	381220	6.7828	5.8915e-12	MAGMAdefault
High_Blood_Pressure	EBF1	ENSG00000164330	5	158122924	158526769	399	93	381220	12.141	3.1949e-34	MAGMAdefault
High_Blood_Pressure	NOS3	ENSG00000164867	7	150688083	150711676	17	7	381220	8.1983	1.2195e-16	MAGMAdefault
High_Blood_Pressure	REEP3	ENSG00000165476	10	65281123	65384883	166	30	381220	5.8538	2.4023e-09	MAGMAdefault
High_Blood_Pressure	STK32C	ENSG00000165752	10	134020996	134121444	797	86	381220	6.208	2.684e-10	MAGMAdefault
High_Blood_Pressure	CASP7	ENSG00000165806	10	115438921	115490666	236	28	381220	6.1846	3.1126e-10	MAGMAdefault
High_Blood_Pressure	ARHGAP42	ENSG00000165895	11	100558384	100862668	256	39	381220	6.2549	1.9884e-10	MAGMAdefault
High_Blood_Pressure	SLC39A13	ENSG00000165915	11	47428683	47438052	56	12	381220	7.7651	4.0788e-15	MAGMAdefault
High_Blood_Pressure	PSMC3	ENSG00000165916	11	47440320	47448024	33	7	381220	7.2621	1.9061e-13	MAGMAdefault
High_Blood_Pressure	RAPSN	ENSG00000165917	11	47459308	47470730	29	9	381220	7.3347	1.1108e-13	MAGMAdefault
High_Blood_Pressure	AGBL2	ENSG00000165923	11	47681143	47736921	87	20	381220	6.5936	2.1465e-11	MAGMAdefault
High_Blood_Pressure	CACNB2	ENSG00000165995	10	18429606	18830798	45	21	381220	7.4653	4.1567e-14	MAGMAdefault
High_Blood_Pressure	PTPLA	ENSG00000165996	10	17631031	17659376	303	43	381220	7.323	1.2122e-13	MAGMAdefault
High_Blood_Pressure	PPP1R14D	ENSG00000166143	15	41107643	41120907	75	15	381220	7.0356	9.9209e-13	MAGMAdefault
High_Blood_Pressure	SPINT1	ENSG00000166145	15	41136216	41150405	170	24	381220	5.8224	2.901e-09	MAGMAdefault
High_Blood_Pressure	CKB	ENSG00000166165	14	103985996	103989448	36	8	381220	5.5082	1.8126e-08	MAGMAdefault
High_Blood_Pressure	FRS2	ENSG00000166225	12	69864155	69973569	77	22	381220	5.5686	1.284e-08	MAGMAdefault
High_Blood_Pressure	WBP1L	ENSG00000166272	10	104503727	104576024	87	18	381220	6.3806	8.8196e-11	MAGMAdefault
High_Blood_Pressure	C10orf32	ENSG00000166275	10	104613980	104624718	130	32	381220	6.5389	3.0984e-11	MAGMAdefault
High_Blood_Pressure	ZNF646	ENSG00000167395	16	31085743	31095517	17	4	381220	5.685	6.5417e-09	MAGMAdefault
High_Blood_Pressure	VKORC1	ENSG00000167397	16	31102163	31107301	9	3	381220	5.911	1.7e-09	MAGMAdefault
High_Blood_Pressure	SPATA33	ENSG00000167523	16	89724210	89737675	20	9	381220	6.2069	2.7022e-10	MAGMAdefault
High_Blood_Pressure	KMT2D	ENSG00000167548	12	49412758	49449107	183	37	381220	5.7426	4.6608e-09	MAGMAdefault
High_Blood_Pressure	GPD1	ENSG00000167588	12	50497602	50505102	6	4	381220	5.9825	1.0988e-09	MAGMAdefault
High_Blood_Pressure	WDR81	ENSG00000167716	17	1619817	1641893	86	17	381220	5.5515	1.4159e-08	MAGMAdefault
High_Blood_Pressure	TNXB	ENSG00000168477	6	32008931	32077151	543	51	381220	6.0467	7.3913e-10	MAGMAdefault
High_Blood_Pressure	CTRB2	ENSG00000168928	16	75237994	75241083	82	12	381220	5.8999	1.8183e-09	MAGMAdefault
High_Blood_Pressure	UMOD	ENSG00000169344	16	20344374	20367623	61	15	381220	7.0819	7.1084e-13	MAGMAdefault
High_Blood_Pressure	PTK2	ENSG00000169398	8	141667999	142011412	1422	86	381220	6.1486	3.9092e-10	MAGMAdefault
High_Blood_Pressure	ZNF778	ENSG00000170100	16	89284111	89303479	281	41	381220	6.3661	9.6918e-11	MAGMAdefault
High_Blood_Pressure	SIK2	ENSG00000170145	11	111473115	111601577	87	14	381220	6.0569	6.9383e-10	MAGMAdefault
High_Blood_Pressure	GYPA	ENSG00000170180	4	145030456	145061904	300	64	381220	5.8771	2.0873e-09	MAGMAdefault
High_Blood_Pressure	USP38	ENSG00000170185	4	144106070	144144983	143	32	381220	5.8439	2.5502e-09	MAGMAdefault
High_Blood_Pressure	ELP5	ENSG00000170291	17	7155372	7163259	111	23	381220	5.942	1.4077e-09	MAGMAdefault
High_Blood_Pressure	RNF34	ENSG00000170633	12	121837844	121868426	49	11	381220	6.4874	4.3678e-11	MAGMAdefault
High_Blood_Pressure	TTLL6	ENSG00000170703	17	46839597	46894576	26	9	381220	5.9868	1.07e-09	MAGMAdefault
High_Blood_Pressure	OBP2B	ENSG00000171102	9	136080664	136084637	159	22	381220	6.4345	6.1929e-11	MAGMAdefault
High_Blood_Pressure	INSR	ENSG00000171105	19	7112266	7294045	336	45	381220	5.801	3.2962e-09	MAGMAdefault
High_Blood_Pressure	KCNK3	ENSG00000171303	2	26915558	26956288	104	18	381220	5.9672	1.2068e-09	MAGMAdefault
High_Blood_Pressure	DLK2	ENSG00000171462	6	43418090	43424370	31	10	381220	6.1034	5.1906e-10	MAGMAdefault
High_Blood_Pressure	PTCRA	ENSG00000171611	6	42883727	42893573	261	45	381220	6.4615	5.184e-11	MAGMAdefault
High_Blood_Pressure	EXOSC10	ENSG00000171824	1	11126675	11159938	195	24	381220	9.2166	1.5327e-20	MAGMAdefault
High_Blood_Pressure	JMJD1C	ENSG00000171988	10	64926981	65225641	847	52	381220	6.7863	5.754e-12	MAGMAdefault
High_Blood_Pressure	NME6	ENSG00000172113	3	48334754	48343175	47	10	381220	6.2715	1.7882e-10	MAGMAdefault
High_Blood_Pressure	C1QTNF4	ENSG00000172247	11	47611216	47616211	29	10	381220	7.2121	2.7552e-13	MAGMAdefault
High_Blood_Pressure	ARNT2	ENSG00000172379	15	80696693	80890278	412	84	381220	6.7213	9.006e-12	MAGMAdefault
High_Blood_Pressure	FIBP	ENSG00000172500	11	65651392	65656010	7	3	381220	5.6188	9.6129e-09	MAGMAdefault
High_Blood_Pressure	MUS81	ENSG00000172732	11	65627533	65633911	29	8	381220	5.6351	8.7469e-09	MAGMAdefault
High_Blood_Pressure	HOXC5	ENSG00000172789	12	54426637	54429142	9	3	381220	6.8639	3.3493e-12	MAGMAdefault
High_Blood_Pressure	OVOL1	ENSG00000172818	11	65554493	65564690	19	6	381220	6.7131	9.5294e-12	MAGMAdefault
High_Blood_Pressure	MYEOV	ENSG00000172927	11	69061605	69064754	117	22	381220	6.0813	5.961e-10	MAGMAdefault
High_Blood_Pressure	RELA	ENSG00000173039	11	65421067	65430565	99	28	381220	6.1938	2.9372e-10	MAGMAdefault
High_Blood_Pressure	HECTD4	ENSG00000173064	12	112597992	112820243	172	22	381220	6.4344	6.1963e-11	MAGMAdefault
High_Blood_Pressure	CCDC63	ENSG00000173093	12	111284764	111345339	143	29	381220	9.64	2.7084e-22	MAGMAdefault
High_Blood_Pressure	NOC3L	ENSG00000173145	10	96092983	96122696	15	5	381220	6.6967	1.0661e-11	MAGMAdefault
High_Blood_Pressure	ABLIM3	ENSG00000173210	5	148521046	148640105	174	20	381220	5.8924	1.9034e-09	MAGMAdefault
High_Blood_Pressure	SMARCC1	ENSG00000173473	3	47626762	47823407	71	20	381220	6.4817	4.534e-11	MAGMAdefault
High_Blood_Pressure	ZBTB4	ENSG00000174282	17	7362685	7387582	58	14	381220	6.6932	1.092e-11	MAGMAdefault
High_Blood_Pressure	ATP2A2	ENSG00000174437	12	110718561	110788895	206	30	381220	6.2509	2.0399e-10	MAGMAdefault
High_Blood_Pressure	C12orf76	ENSG00000174456	12	110464833	110511491	183	28	381220	5.7006	5.968e-09	MAGMAdefault
High_Blood_Pressure	IL20RB	ENSG00000174564	3	136676707	136729927	170	31	381220	5.7368	4.824e-09	MAGMAdefault
High_Blood_Pressure	C3orf55	ENSG00000174899	3	157261035	157395538	317	19	381220	5.5141	1.753e-08	MAGMAdefault
High_Blood_Pressure	NPPA	ENSG00000175206	1	11905766	11908402	14	5	381220	7.5057	3.054e-14	MAGMAdefault
High_Blood_Pressure	ZNF408	ENSG00000175213	11	46722368	46727462	22	9	381220	7.5271	2.5932e-14	MAGMAdefault
High_Blood_Pressure	CKAP5	ENSG00000175216	11	46764598	46867859	202	36	381220	7.6124	1.3449e-14	MAGMAdefault
High_Blood_Pressure	ATG13	ENSG00000175224	11	46639091	46696368	48	18	381220	7.3964	6.9961e-14	MAGMAdefault
High_Blood_Pressure	OR4B1	ENSG00000175619	11	48238344	48239314	30	7	381220	5.6085	1.0206e-08	MAGMAdefault
High_Blood_Pressure	SLC35G1	ENSG00000176273	10	95653730	95663581	87	14	381220	6.3783	8.9544e-11	MAGMAdefault
High_Blood_Pressure	AC110781.3	ENSG00000176349	7	1878222	1889567	141	28	381220	6.0175	8.8578e-10	MAGMAdefault
High_Blood_Pressure	OR4C5	ENSG00000176540	11	48387037	48388017	42	7	381220	6.0638	6.6475e-10	MAGMAdefault
High_Blood_Pressure	OR4C3	ENSG00000176547	11	48346472	48350023	5	3	381220	6.3031	1.4589e-10	MAGMAdefault
High_Blood_Pressure	OR4S1	ENSG00000176555	11	48327775	48328704	56	10	381220	6.2367	2.2347e-10	MAGMAdefault
High_Blood_Pressure	ZNF843	ENSG00000176723	16	31443914	31454481	16	7	381220	5.917	1.6393e-09	MAGMAdefault
High_Blood_Pressure	MTHFR	ENSG00000177000	1	11845780	11866115	36	6	381220	8.0911	2.9575e-16	MAGMAdefault
High_Blood_Pressure	LCORL	ENSG00000178177	4	17842822	18023499	119	28	381220	5.5474	1.4496e-08	MAGMAdefault
High_Blood_Pressure	RPP25	ENSG00000178718	15	75246757	75249805	4	2	381220	5.5205	1.6898e-08	MAGMAdefault
High_Blood_Pressure	COX5A	ENSG00000178741	15	75212132	75230509	51	15	381220	8.2517	7.807e-17	MAGMAdefault
High_Blood_Pressure	FAM219B	ENSG00000178761	15	75192328	75199462	6	2	381220	6.6572	1.3952e-11	MAGMAdefault
High_Blood_Pressure	MPI	ENSG00000178802	15	75182348	75194560	15	5	381220	7.3674	8.7005e-14	MAGMAdefault
High_Blood_Pressure	CYP11B2	ENSG00000179142	8	143991975	143999259	22	5	381220	6.2147	2.5715e-10	MAGMAdefault
High_Blood_Pressure	EDC3	ENSG00000179151	15	74922899	74988384	73	21	381220	6.8213	4.5122e-12	MAGMAdefault
High_Blood_Pressure	HLA-DQB1	ENSG00000179344	6	32627244	32636160	577	56	381220	6.1867	3.0725e-10	MAGMAdefault
High_Blood_Pressure	F2	ENSG00000180210	11	46740730	46761056	29	9	381220	6.3655	9.7341e-11	MAGMAdefault
High_Blood_Pressure	HIST1H2AC	ENSG00000180573	6	26124373	26139330	18	5	381220	7.2229	2.5449e-13	MAGMAdefault
High_Blood_Pressure	HIST1H2BC	ENSG00000180596	6	26115101	26124154	20	8	381220	7.515	2.8445e-14	MAGMAdefault
High_Blood_Pressure	NQO1	ENSG00000181019	16	69740899	69760854	31	14	381220	5.515	1.7435e-08	MAGMAdefault
High_Blood_Pressure	SLC2A4	ENSG00000181856	17	7184986	7191576	37	15	381220	7.6794	7.9889e-15	MAGMAdefault
High_Blood_Pressure	OR4C6	ENSG00000181903	11	55432643	55433572	28	8	381220	6.3226	1.286e-10	MAGMAdefault
High_Blood_Pressure	TRIM49B	ENSG00000182053	11	49049053	49060003	199	28	381220	6.5985	2.0768e-11	MAGMAdefault
High_Blood_Pressure	FES	ENSG00000182511	15	91427642	91439006	64	13	381220	7.0246	1.073e-12	MAGMAdefault
High_Blood_Pressure	LSMD1	ENSG00000183011	17	7760003	7788527	17	7	381220	6.5618	2.6572e-11	MAGMAdefault
High_Blood_Pressure	AP2A2	ENSG00000183020	11	925809	1012245	276	48	381220	6.061	6.763e-10	MAGMAdefault
High_Blood_Pressure	C10orf107	ENSG00000183346	10	63422719	63526524	11	4	381220	6.1598	3.6422e-10	MAGMAdefault
High_Blood_Pressure	RP1L1	ENSG00000183638	8	10463859	10512612	227	33	381220	5.8951	1.8722e-09	MAGMAdefault
High_Blood_Pressure	MRC1L1	ENSG00000183748	10	17851362	17953178	1637	180	381220	12.601	1.0416e-36	MAGMAdefault
High_Blood_Pressure	2020-09-09	ENSG00000184640	17	75277492	75496678	367	82	381220	6.2538	2.003e-10	MAGMAdefault
High_Blood_Pressure	WT1	ENSG00000184937	11	32409321	32457176	72	19	381220	6.7458	7.6112e-12	MAGMAdefault
High_Blood_Pressure	PDIA2	ENSG00000185615	16	333152	337215	20	9	381220	5.5049	1.8467e-08	MAGMAdefault
High_Blood_Pressure	ZFP36L1	ENSG00000185650	14	69254377	69261453	459	49	381220	5.9737	1.1594e-09	MAGMAdefault
High_Blood_Pressure	ADAMTSL5	ENSG00000185761	19	1505017	1513188	15	4	381220	6.0579	6.8972e-10	MAGMAdefault
High_Blood_Pressure	TMEM222	ENSG00000186501	1	27648636	27662891	33	10	381220	5.6399	8.5061e-09	MAGMAdefault
High_Blood_Pressure	GPATCH8	ENSG00000186566	17	42474784	42580769	97	26	381220	6.2934	1.5527e-10	MAGMAdefault
High_Blood_Pressure	CHP1	ENSG00000187446	15	41523341	41574088	59	17	381220	7.0267	1.0577e-12	MAGMAdefault
High_Blood_Pressure	HIST1H1T	ENSG00000187475	6	26107647	26108364	13	6	381220	7.6133	1.3356e-14	MAGMAdefault
High_Blood_Pressure	OR5W2	ENSG00000187612	11	55681126	55682058	129	25	381220	5.5499	1.4294e-08	MAGMAdefault
High_Blood_Pressure	HIST1H1C	ENSG00000187837	6	26056015	26056656	86	20	381220	6.6316	1.6608e-11	MAGMAdefault
High_Blood_Pressure	JAKMIP3	ENSG00000188385	10	133918175	133998313	572	91	381220	5.8131	3.0671e-09	MAGMAdefault
High_Blood_Pressure	ANAPC7	ENSG00000196510	12	110810705	110841535	276	23	381220	6.1366	4.2149e-10	MAGMAdefault
High_Blood_Pressure	HRH1	ENSG00000196639	3	11178779	11305243	55	18	381220	5.6398	8.5144e-09	MAGMAdefault
High_Blood_Pressure	FAM180B	ENSG00000196666	11	47608245	47610746	12	6	381220	7.6027	1.4505e-14	MAGMAdefault
High_Blood_Pressure	PPTC7	ENSG00000196850	12	110971050	111021125	27	11	381220	7.5238	2.6607e-14	MAGMAdefault
High_Blood_Pressure	HIST1H4C	ENSG00000197061	6	26104104	26104538	15	5	381220	6.523	3.4455e-11	MAGMAdefault
High_Blood_Pressure	C20orf112	ENSG00000197183	20	31030862	31172692	183	28	381220	5.7644	4.0979e-09	MAGMAdefault
High_Blood_Pressure	HTT	ENSG00000197386	4	3076408	3245686	1604	156	381220	5.7182	5.3824e-09	MAGMAdefault
High_Blood_Pressure	C5orf56	ENSG00000197536	5	131746328	131824394	64	11	381220	6.0531	7.1036e-10	MAGMAdefault
High_Blood_Pressure	HOXC6	ENSG00000197757	12	54409681	54424607	9	4	381220	7.2988	1.4521e-13	MAGMAdefault
High_Blood_Pressure	HIST1H2BF	ENSG00000197846	6	26199748	26200942	30	13	381220	5.522	1.6763e-08	MAGMAdefault
High_Blood_Pressure	TMEM116	ENSG00000198270	12	112369086	112450943	35	4	381220	6.1805	3.195e-10	MAGMAdefault
High_Blood_Pressure	FAM109A	ENSG00000198324	12	111798455	111806925	28	7	381220	7.3981	6.9096e-14	MAGMAdefault
High_Blood_Pressure	DDX39B	ENSG00000198563	6	31497996	31510225	300	51	381220	8.1831	1.3832e-16	MAGMAdefault
High_Blood_Pressure	ZNF652	ENSG00000198740	17	47371927	47439835	28	9	381220	7.2647	1.8688e-13	MAGMAdefault
High_Blood_Pressure	TSEN15	ENSG00000198860	1	184020811	184043346	308	52	381220	5.6487	8.0816e-09	MAGMAdefault
High_Blood_Pressure	C6orf10	ENSG00000204296	6	32256303	32339689	1649	68	381220	6.4115	7.2028e-11	MAGMAdefault
High_Blood_Pressure	NOTCH4	ENSG00000204301	6	32162620	32191844	643	66	381220	6.6269	1.7136e-11	MAGMAdefault
High_Blood_Pressure	AGER	ENSG00000204305	6	32148745	32152101	10	5	381220	6.758	6.9947e-12	MAGMAdefault
High_Blood_Pressure	STK19	ENSG00000204344	6	31939608	31949228	152	29	381220	5.6012	1.0642e-08	MAGMAdefault
High_Blood_Pressure	NELFE	ENSG00000204356	6	31919864	31926887	14	7	381220	6.1599	3.639e-10	MAGMAdefault
High_Blood_Pressure	EHMT2	ENSG00000204371	6	31847536	31865461	11	7	381220	6.8824	2.943e-12	MAGMAdefault
High_Blood_Pressure	SLC44A4	ENSG00000204385	6	31830969	31846823	25	10	381220	7.4514	4.6189e-14	MAGMAdefault
High_Blood_Pressure	VARS	ENSG00000204394	6	31745295	31763730	13	7	381220	6.3474	1.0953e-10	MAGMAdefault
High_Blood_Pressure	GPANK1	ENSG00000204438	6	31629006	31634060	90	26	381220	6.7312	8.4117e-12	MAGMAdefault
High_Blood_Pressure	APOM	ENSG00000204444	6	31620193	31625987	24	10	381220	5.8646	2.2512e-09	MAGMAdefault
High_Blood_Pressure	BAG6	ENSG00000204463	6	31606805	31620482	74	22	381220	5.7277	5.0896e-09	MAGMAdefault
High_Blood_Pressure	PRRC2A	ENSG00000204469	6	31588497	31605548	51	19	381220	6.7951	5.4103e-12	MAGMAdefault
High_Blood_Pressure	AIF1	ENSG00000204472	6	31582961	31584798	15	8	381220	6.2203	2.4813e-10	MAGMAdefault
High_Blood_Pressure	NCR3	ENSG00000204475	6	31556672	31560762	161	30	381220	6.1197	4.6883e-10	MAGMAdefault
High_Blood_Pressure	NFKBIL1	ENSG00000204498	6	31515358	31526606	59	28	381220	6.8177	4.6257e-12	MAGMAdefault
High_Blood_Pressure	MCCD1	ENSG00000204511	6	31496494	31498009	34	9	381220	5.6589	7.6173e-09	MAGMAdefault
High_Blood_Pressure	MICB	ENSG00000204516	6	31462658	31478901	221	43	381220	6.4417	5.9063e-11	MAGMAdefault
High_Blood_Pressure	MICA	ENSG00000204520	6	31367561	31383092	128	37	381220	6.4226	6.6985e-11	MAGMAdefault
High_Blood_Pressure	ATXN2	ENSG00000204842	12	111890018	112037480	63	16	381220	7.4231	5.7188e-14	MAGMAdefault
High_Blood_Pressure	LRRC10B	ENSG00000204950	11	61276272	61278490	15	4	381220	6.7391	7.9661e-12	MAGMAdefault
High_Blood_Pressure	ZBTB10	ENSG00000205189	8	81397854	81438500	12	5	381220	6.8686	3.2418e-12	MAGMAdefault
High_Blood_Pressure	RGL3	ENSG00000205517	19	11504733	11530018	20	5	381220	5.7727	3.8999e-09	MAGMAdefault
High_Blood_Pressure	KRTAP5-2	ENSG00000205867	11	1618407	1619524	180	38	381220	6.0445	7.4954e-10	MAGMAdefault
High_Blood_Pressure	SLC48A1	ENSG00000211584	12	48152361	48176536	31	11	381220	6.1085	5.0291e-10	MAGMAdefault
High_Blood_Pressure	CPLX3	ENSG00000213578	15	75118888	75124143	4	2	381220	5.8511	2.4422e-09	MAGMAdefault
High_Blood_Pressure	GPSM3	ENSG00000213654	6	32158543	32163300	16	7	381220	6.256	1.9754e-10	MAGMAdefault
High_Blood_Pressure	ATF6B	ENSG00000213676	6	32083041	32096030	144	30	381220	5.8561	2.3696e-09	MAGMAdefault
High_Blood_Pressure	DDAH2	ENSG00000213722	6	31694815	31698394	9	4	381220	5.9447	1.3849e-09	MAGMAdefault
High_Blood_Pressure	AS3MT	ENSG00000214435	10	104629273	104661656	266	33	381220	6.3142	1.3575e-10	MAGMAdefault
High_Blood_Pressure	TRIM64C	ENSG00000214891	11	49075266	49080664	134	22	381220	6.5581	2.7248e-11	MAGMAdefault
High_Blood_Pressure	MUC5AC	ENSG00000215182	11	1151627	1162360	532	84	381220	8.7486	1.0797e-18	MAGMAdefault
High_Blood_Pressure	C1orf167	ENSG00000215910	1	11821844	11849641	31	7	381220	7.2575	1.971e-13	MAGMAdefault
High_Blood_Pressure	EBF2	ENSG00000221818	8	25699246	25902913	463	97	381220	6.3271	1.2489e-10	MAGMAdefault
High_Blood_Pressure	PPP2R2A	ENSG00000221914	8	26149007	26230196	957	80	381220	6.0926	5.555e-10	MAGMAdefault
High_Blood_Pressure	OR4C12	ENSG00000221954	11	50003009	50004071	36	12	381220	5.5868	1.1564e-08	MAGMAdefault
High_Blood_Pressure	PPT2	ENSG00000221988	6	32121300	32131457	10	5	381220	7.3304	1.1472e-13	MAGMAdefault
High_Blood_Pressure	C10orf55	ENSG00000222047	10	75669736	75676400	44	16	381220	5.7278	5.0864e-09	MAGMAdefault
High_Blood_Pressure	PLEKHM1	ENSG00000225190	17	43513266	43568110	972	61	381220	5.5595	1.3528e-08	MAGMAdefault
High_Blood_Pressure	ELFN1	ENSG00000225968	7	1727755	1787590	861	44	381220	5.948	1.3569e-09	MAGMAdefault
High_Blood_Pressure	AP001631.10	ENSG00000228120	21	44579176	44582387	130	18	381220	6.076	6.1616e-10	MAGMAdefault
High_Blood_Pressure	CYP21A2	ENSG00000231852	6	32006042	32009447	11	6	381220	6.5525	2.8284e-11	MAGMAdefault
High_Blood_Pressure	ZNF668	ENSG00000232748	16	31067781	31074124	12	3	381220	5.9293	1.5207e-09	MAGMAdefault
High_Blood_Pressure	AC008394.1	ENSG00000233828	5	86501225	86535962	32	13	381220	5.9326	1.4912e-09	MAGMAdefault
High_Blood_Pressure	HLA-B	ENSG00000234745	6	31237268	31324964	274	46	381220	7.2957	1.4858e-13	MAGMAdefault
High_Blood_Pressure	TNFSF12	ENSG00000239697	17	7452208	7461207	24	9	381220	6.1291	4.4196e-10	MAGMAdefault
High_Blood_Pressure	WDR65	ENSG00000243710	1	43637820	43720029	204	35	381220	6.0313	8.1327e-10	MAGMAdefault
High_Blood_Pressure	CFB	ENSG00000244255	6	31895475	31919825	21	11	381220	6.3895	8.3235e-11	MAGMAdefault
High_Blood_Pressure	TNFSF12-TNFSF13	ENSG00000248871	17	7452416	7464918	12	3	381220	5.5633	1.3238e-08	MAGMAdefault
High_Blood_Pressure	RP11-162P23.2	ENSG00000257767	12	112191694	112229222	4	2	381220	6.1591	3.6569e-10	MAGMAdefault
High_Blood_Pressure	PPT2-EGFL8	ENSG00000258388	6	32121999	32139755	16	9	381220	7.1222	5.3125e-13	MAGMAdefault
High_Blood_Pressure	RP11-81K2.1	ENSG00000262039	17	47448102	47554350	13	5	381220	5.7676	4.0206e-09	MAGMAdefault
High_Blood_Pressure	RP11-595B24.2	ENSG00000263588	18	19668021	19678741	40	9	381220	5.6195	9.5749e-09	MAGMAdefault
High_Blood_Pressure	CTD-2207O23.3	ENSG00000268861	19	7447720	7537363	22	8	381220	5.6071	1.0289e-08	MAGMAdefault
High_Blood_Pressure	C10orf32-ASMT	ENSG00000270316	10	104614029	104661656	16	6	381220	7.2009	2.9915e-13	MAGMAdefault
Insomnia	CUL9	ENSG00000112659	6	43149913	43192325	150	34	385309	5.5302	1.5994e-08	MAGMAdefault
Insomnia	PEX6	ENSG00000124587	6	42931608	42946958	83	21	385280	5.5376	1.5334e-08	MAGMAdefault
Insomnia	NMT1	ENSG00000136448	17	43128978	43186384	175	38	385115	6.7308	8.4388e-12	MAGMAdefault
Insomnia	SDK1	ENSG00000146555	7	3341080	4308632	1272	112	384176	5.7344	4.8934e-09	MAGMAdefault
Insomnia	PLCD3	ENSG00000161714	17	43186335	43209865	109	33	381734	6.4688	4.9381e-11	MAGMAdefault
Insomnia	TCF4	ENSG00000196628	18	52889562	53303258	910	117	383826	5.582	1.1889e-08	MAGMAdefault
Intelligence	SEMA3F	ENSG00000001617	3	50192524	50226508	23	10	242533	7.2302	2.4121e-13	MAGMAdefault
Intelligence	RBM5	ENSG00000003756	3	50126341	50156454	49	13	238737	7.3141	1.2956e-13	MAGMAdefault
Intelligence	RBM6	ENSG00000004534	3	49977440	50114685	102	25	249854	10.223	7.8183e-25	MAGMAdefault
Intelligence	CELSR3	ENSG00000008300	3	48673902	48700348	53	12	253537	7.5935	1.5565e-14	MAGMAdefault
Intelligence	UQCRC1	ENSG00000010256	3	48636436	48647470	56	13	255477	7.9648	8.2755e-16	MAGMAdefault
Intelligence	PHF7	ENSG00000010318	3	52444673	52457657	76	17	251120	6.7908	5.576e-12	MAGMAdefault
Intelligence	SEMA3G	ENSG00000010319	3	52467069	52479043	124	23	251852	6.8546	3.5751e-12	MAGMAdefault
Intelligence	NISCH	ENSG00000010322	3	52489134	52527087	110	16	251798	6.3657	9.7222e-11	MAGMAdefault
Intelligence	TACC3	ENSG00000013810	4	1723217	1746903	113	29	249729	5.7447	4.6029e-09	MAGMAdefault
Intelligence	GLT8D1	ENSG00000016864	3	52728504	52739807	37	9	253752	5.6905	6.3323e-09	MAGMAdefault
Intelligence	PHF20	ENSG00000025293	20	34359905	34538303	170	18	257792	5.7785	3.7689e-09	MAGMAdefault
Intelligence	METTL1	ENSG00000037897	12	58162254	58166576	46	10	251179	6.1016	5.2502e-10	MAGMAdefault
Intelligence	EPHA3	ENSG00000044524	3	89156674	89531284	386	80	244546	5.6217	9.4524e-09	MAGMAdefault
Intelligence	MAP4	ENSG00000047849	3	47892186	48130762	111	25	251198	6.1295	4.4089e-10	MAGMAdefault
Intelligence	ZNF800	ENSG00000048405	7	127010097	127032748	11	3	254986	5.649	8.0705e-09	MAGMAdefault
Intelligence	ITIH4	ENSG00000055955	3	52846991	52864755	53	9	257572	6.3448	1.1138e-10	MAGMAdefault
Intelligence	ITIH1	ENSG00000055957	3	52811608	52826084	67	12	253576	6.4101	7.2701e-11	MAGMAdefault
Intelligence	PET112	ENSG00000059691	4	152591656	152682175	139	34	252831	5.8738	2.129e-09	MAGMAdefault
Intelligence	KDM4A	ENSG00000066135	1	44115829	44171186	83	16	252549	5.9417	1.4106e-09	MAGMAdefault
Intelligence	SPI1	ENSG00000066336	11	47376411	47400127	45	9	259874	5.6932	6.2356e-09	MAGMAdefault
Intelligence	RHOA	ENSG00000067560	3	49396578	49449635	43	11	260377	10.956	3.1212e-28	MAGMAdefault
Intelligence	IP6K2	ENSG00000068745	3	48725436	48754711	53	15	252558	7.6608	9.2382e-15	MAGMAdefault
Intelligence	PPP2R3A	ENSG00000073711	3	135684515	135866733	628	51	244918	6.2529	2.0151e-10	MAGMAdefault
Intelligence	ZNF638	ENSG00000075292	2	71503723	71662191	328	40	256843	7.4999	3.1926e-14	MAGMAdefault
Intelligence	MARK3	ENSG00000075413	14	103851729	103970168	237	28	252336	6.1353	4.2503e-10	MAGMAdefault
Intelligence	MEF2C	ENSG00000081189	5	88012934	88200074	339	82	248460	6.6969	1.0642e-11	MAGMAdefault
Intelligence	WDR47	ENSG00000085433	1	109512836	109584735	49	19	229325	6.8103	4.8701e-12	MAGMAdefault
Intelligence	MGST2	ENSG00000085871	4	140586922	140661899	892	110	247386	6.1644	3.537e-10	MAGMAdefault
Intelligence	IPO11	ENSG00000086200	5	61708594	61924409	350	54	253549	5.86	2.314e-09	MAGMAdefault
Intelligence	PHACTR3	ENSG00000087495	20	58152564	58422766	904	78	245377	5.8728	2.1426e-09	MAGMAdefault
Intelligence	PCBP4	ENSG00000090097	3	51991470	52002426	67	23	248153	5.9891	1.0549e-09	MAGMAdefault
Intelligence	PITPNM2	ENSG00000090975	12	123468027	123595042	217	30	248291	5.9389	1.4343e-09	MAGMAdefault
Intelligence	SORBS1	ENSG00000095637	10	97071528	97321171	814	87	255887	5.6558	7.7568e-09	MAGMAdefault
Intelligence	FAM21A	ENSG00000099290	10	51827648	51893266	329	64	254419	5.8277	2.8106e-09	MAGMAdefault
Intelligence	MAST3	ENSG00000099308	19	18208603	18262502	17	6	249417	5.6461	8.2056e-09	MAGMAdefault
Intelligence	TRIOBP	ENSG00000100106	22	38093011	38172563	86	15	259640	5.6747	6.9446e-09	MAGMAdefault
Intelligence	POLDIP3	ENSG00000100227	22	42979727	43010968	75	23	251365	6.3455	1.1087e-10	MAGMAdefault
Intelligence	SYNGR1	ENSG00000100321	22	39745930	39781593	27	9	242707	6.227	2.3768e-10	MAGMAdefault
Intelligence	TAB1	ENSG00000100324	22	39795746	39832828	11	2	256453	5.9592	1.2672e-09	MAGMAdefault
Intelligence	MIEF1	ENSG00000100335	22	39896105	39914137	31	13	245605	6.9456	1.8844e-12	MAGMAdefault
Intelligence	RBX1	ENSG00000100387	22	41347363	41369313	40	10	254132	5.6625	7.4613e-09	MAGMAdefault
Intelligence	RANGAP1	ENSG00000100401	22	41641615	41682255	81	15	251260	5.8986	1.8334e-09	MAGMAdefault
Intelligence	ZFYVE21	ENSG00000100711	14	104182067	104200005	109	26	252199	6.2687	1.8209e-10	MAGMAdefault
Intelligence	BRMS1L	ENSG00000100916	14	36295524	36341169	194	45	247862	5.875	2.1145e-09	MAGMAdefault
Intelligence	PLA2G15	ENSG00000103066	16	68279207	68294965	47	18	252256	5.6212	9.484e-09	MAGMAdefault
Intelligence	RBL2	ENSG00000103479	16	53468332	53525561	9	3	260424	6.981	1.465e-12	MAGMAdefault
Intelligence	HERC1	ENSG00000103657	15	63900817	64126087	517	54	255550	5.5329	1.5746e-08	MAGMAdefault
Intelligence	GSR	ENSG00000104687	8	30535578	30585443	158	34	255806	5.591	1.1286e-08	MAGMAdefault
Intelligence	PAX4	ENSG00000106331	7	127250346	127258168	37	11	254914	6.411	7.2282e-11	MAGMAdefault
Intelligence	RBM28	ENSG00000106344	7	127937738	127983962	167	43	255623	6.4507	5.5667e-11	MAGMAdefault
Intelligence	POU6F2	ENSG00000106536	7	39017598	39508200	499	53	249244	5.5046	1.8496e-08	MAGMAdefault
Intelligence	SFXN3	ENSG00000107819	10	102790991	102801001	14	10	253107	5.5076	1.8184e-08	MAGMAdefault
Intelligence	NPM3	ENSG00000107833	10	103541082	103543170	2	1	259025	5.5992	1.0767e-08	MAGMAdefault
Intelligence	PITX3	ENSG00000107859	10	103989943	104001231	122	24	257574	7.3171	1.2672e-13	MAGMAdefault
Intelligence	GBF1	ENSG00000107862	10	104005289	104142656	159	31	255790	7.3315	1.138e-13	MAGMAdefault
Intelligence	RNF43	ENSG00000108375	17	56429861	56494943	22	8	259695	6.3993	7.807e-11	MAGMAdefault
Intelligence	RAD51C	ENSG00000108384	17	56769934	56812972	48	11	248020	6.9436	1.9117e-12	MAGMAdefault
Intelligence	2020-09-04	ENSG00000108387	17	56597611	56618179	89	17	250132	7.1491	4.3675e-13	MAGMAdefault
Intelligence	MTMR4	ENSG00000108389	17	56566890	56595266	10	5	256666	7.1872	3.3065e-13	MAGMAdefault
Intelligence	TRIM37	ENSG00000108395	17	57060012	57184282	251	32	253718	6.9392	1.972e-12	MAGMAdefault
Intelligence	DHX40	ENSG00000108406	17	57642886	57685706	330	58	249981	5.6846	6.5573e-09	MAGMAdefault
Intelligence	RPS6KB1	ENSG00000108443	17	57970407	58027925	29	12	250018	6.0948	5.48e-10	MAGMAdefault
Intelligence	FBXW7	ENSG00000109670	4	153242411	153457253	422	47	250653	7.3561	9.4715e-14	MAGMAdefault
Intelligence	WHSC1	ENSG00000109685	4	1873151	1983934	810	75	251714	6.2519	2.028e-10	MAGMAdefault
Intelligence	SH3D19	ENSG00000109686	4	152041431	152246784	185	22	254198	7.3507	9.8622e-14	MAGMAdefault
Intelligence	BST1	ENSG00000109743	4	15704573	15734410	193	56	250598	5.5508	1.4219e-08	MAGMAdefault
Intelligence	NCAPG	ENSG00000109805	4	17812525	17846485	186	30	255403	6.6747	1.2389e-11	MAGMAdefault
Intelligence	MTCH2	ENSG00000109919	11	47638868	47664175	115	27	256369	5.8025	3.267e-09	MAGMAdefault
Intelligence	MADD	ENSG00000110514	11	47290927	47351582	46	16	253829	5.6768	6.8635e-09	MAGMAdefault
Intelligence	PTPMT1	ENSG00000110536	11	47586982	47593912	70	19	255819	5.8611	2.299e-09	MAGMAdefault
Intelligence	RSRC2	ENSG00000111011	12	122988005	123011546	50	15	249734	6.0036	9.65e-10	MAGMAdefault
Intelligence	OGFOD2	ENSG00000111325	12	123459127	123464590	23	6	250126	5.9799	1.1161e-09	MAGMAdefault
Intelligence	ART4	ENSG00000111339	12	14978503	14996429	218	40	248936	5.5479	1.4458e-08	MAGMAdefault
Intelligence	BTN2A1	ENSG00000112763	6	26458132	26476849	93	17	254871	5.6577	7.6699e-09	MAGMAdefault
Intelligence	PCDHB2	ENSG00000112852	5	140474163	140478287	30	8	248902	5.8191	2.9574e-09	MAGMAdefault
Intelligence	HARS2	ENSG00000112855	5	140071011	140078876	8	2	254935	5.9834	1.0927e-09	MAGMAdefault
Intelligence	PFDN1	ENSG00000113068	5	139624624	139682706	187	26	254054	7.6249	1.2209e-14	MAGMAdefault
Intelligence	HBEGF	ENSG00000113070	5	139712428	139726216	72	10	258779	6.8474	3.7606e-12	MAGMAdefault
Intelligence	SLC4A9	ENSG00000113073	5	139739787	139754728	60	16	244596	6.6957	1.073e-11	MAGMAdefault
Intelligence	APBB3	ENSG00000113108	5	139937854	139944274	30	10	240382	6.0542	7.0574e-10	MAGMAdefault
Intelligence	TMCO6	ENSG00000113119	5	140019012	140024993	49	17	244741	6.4072	7.4122e-11	MAGMAdefault
Intelligence	IK	ENSG00000113141	5	140027355	140042063	21	7	238273	5.6995	6.0087e-09	MAGMAdefault
Intelligence	PDE4D	ENSG00000113448	5	58264865	59783903	1116	110	251655	5.6028	1.0547e-08	MAGMAdefault
Intelligence	DBN1	ENSG00000113758	5	176883609	176900742	25	7	247194	6.0968	5.4113e-10	MAGMAdefault
Intelligence	PFKFB4	ENSG00000114268	3	48555117	48594323	17	9	245097	5.7338	4.9106e-09	MAGMAdefault
Intelligence	COL7A1	ENSG00000114270	3	48601506	48632700	70	20	250612	8.677	2.0323e-18	MAGMAdefault
Intelligence	PRKAR2A	ENSG00000114302	3	48784012	48885279	137	22	253029	8.4126	2.0052e-17	MAGMAdefault
Intelligence	USP4	ENSG00000114316	3	49315264	49377504	44	14	255146	12.218	1.2508e-34	MAGMAdefault
Intelligence	GNAT1	ENSG00000114349	3	50229045	50233949	13	5	243412	6.4913	4.2561e-11	MAGMAdefault
Intelligence	FOXP1	ENSG00000114861	3	71003844	71633140	313	90	249968	7.4158	6.0429e-14	MAGMAdefault
Intelligence	NEK4	ENSG00000114904	3	52742465	52804965	112	23	256556	6.1128	4.8952e-10	MAGMAdefault
Intelligence	TXNDC9	ENSG00000115514	2	99935445	99952925	154	37	249785	6.7725	6.327e-12	MAGMAdefault
Intelligence	SPR	ENSG00000116096	2	73114489	73119287	311	23	256042	5.7934	3.4487e-09	MAGMAdefault
Intelligence	ALMS1	ENSG00000116127	2	73612886	73837046	34	6	252786	5.691	6.3132e-09	MAGMAdefault
Intelligence	ARTN	ENSG00000117407	1	44398992	44402913	100	19	253154	6.8929	2.7336e-12	MAGMAdefault
Intelligence	PMFBP1	ENSG00000118557	16	72146056	72206154	83	19	251837	5.7003	5.9809e-09	MAGMAdefault
Intelligence	C10orf76	ENSG00000120029	10	103605356	103815950	208	39	253970	6.6068	1.9631e-11	MAGMAdefault
Intelligence	KCNIP2	ENSG00000120049	10	103585731	103603677	68	20	255725	6.9483	1.8481e-12	MAGMAdefault
Intelligence	CYSTM1	ENSG00000120306	5	139554227	139623374	12	7	250249	6.3357	1.1815e-10	MAGMAdefault
Intelligence	WDR55	ENSG00000120314	5	140044261	140051930	12	4	246797	5.7173	5.4123e-09	MAGMAdefault
Intelligence	TEX14	ENSG00000121101	17	56634039	56769416	72	19	249240	7.2128	2.7397e-13	MAGMAdefault
Intelligence	BAI2	ENSG00000121753	1	32192718	32229941	137	28	245000	6.8845	2.9005e-12	MAGMAdefault
Intelligence	CLCC1	ENSG00000121940	1	109472130	109506079	68	26	258554	5.7377	4.7977e-09	MAGMAdefault
Intelligence	GTDC1	ENSG00000121964	2	144695635	145090101	126	43	247337	6.3397	1.1513e-10	MAGMAdefault
Intelligence	RBBP6	ENSG00000122257	16	24551516	24584184	380	35	254847	7.3531	9.683e-14	MAGMAdefault
Intelligence	DNPEP	ENSG00000123992	2	220238268	220264729	161	42	245854	6.2158	2.5529e-10	MAGMAdefault
Intelligence	PREX1	ENSG00000124126	20	47240790	47444420	767	97	257114	8.8865	3.1531e-19	MAGMAdefault
Intelligence	ARFGEF2	ENSG00000124198	20	47538427	47653230	118	19	255241	6.7348	8.2076e-12	MAGMAdefault
Intelligence	ZNFX1	ENSG00000124201	20	47854483	47894963	133	22	257036	8.6274	3.1394e-18	MAGMAdefault
Intelligence	CSE1L	ENSG00000124207	20	47662783	47713497	135	18	255989	6.328	1.2415e-10	MAGMAdefault
Intelligence	STAU1	ENSG00000124214	20	47729876	47804904	167	21	258489	7.4287	5.4839e-14	MAGMAdefault
Intelligence	DDX27	ENSG00000124228	20	47835832	47860614	117	24	254713	7.4535	4.545e-14	MAGMAdefault
Intelligence	MPHOSPH10	ENSG00000124383	2	71357444	71377231	53	17	255746	6.6822	1.1771e-11	MAGMAdefault
Intelligence	BTN1A1	ENSG00000124557	6	26501449	26510650	74	20	236909	5.7811	3.7101e-09	MAGMAdefault
Intelligence	ATXN1	ENSG00000124788	6	16299343	16761721	979	156	252274	5.6623	7.4665e-09	MAGMAdefault
Intelligence	PAX1	ENSG00000125813	20	21686297	21699124	152	27	257851	5.6353	8.7361e-09	MAGMAdefault
Intelligence	ROMO1	ENSG00000125995	20	34287194	34288906	95	9	260910	5.782	3.6898e-09	MAGMAdefault
Intelligence	ST3GAL3	ENSG00000126091	1	44173204	44396837	286	28	255587	6.3234	1.2792e-10	MAGMAdefault
Intelligence	KLC1	ENSG00000126214	14	104095514	104180586	151	24	254722	6.6128	1.885e-11	MAGMAdefault
Intelligence	FGD3	ENSG00000127084	9	95709733	95798518	197	45	248026	5.5925	1.1189e-08	MAGMAdefault
Intelligence	MGAT3	ENSG00000128268	22	39853349	39888199	16	5	250305	6.8361	4.0689e-12	MAGMAdefault
Intelligence	LRRC4	ENSG00000128594	7	127667124	127671123	35	11	257718	6.8367	4.0516e-12	MAGMAdefault
Intelligence	TMOD2	ENSG00000128872	15	52043758	52108565	148	21	250387	6.1008	5.2769e-10	MAGMAdefault
Intelligence	ZC3H4	ENSG00000130749	19	47567444	47617009	33	12	242102	6.3892	8.3404e-11	MAGMAdefault
Intelligence	NPAS1	ENSG00000130751	19	47523077	47549033	35	15	236236	6.4005	7.7424e-11	MAGMAdefault
Intelligence	MED18	ENSG00000130772	1	28655549	28662478	141	35	255176	5.6324	8.8847e-09	MAGMAdefault
Intelligence	POLN	ENSG00000130997	4	2073645	2243848	725	94	250031	5.8019	3.279e-09	MAGMAdefault
Intelligence	RBM39	ENSG00000131051	20	34291532	34330234	71	10	255853	5.8456	2.5242e-09	MAGMAdefault
Intelligence	PRR7	ENSG00000131188	5	176873796	176883287	4	1	267061	5.5964	1.094e-08	MAGMAdefault
Intelligence	ANKHD1	ENSG00000131503	5	139781399	139919441	149	36	245869	5.7457	4.577e-09	MAGMAdefault
Intelligence	EXOC4	ENSG00000131558	7	132937829	133750512	53	20	241297	6.8959	2.6757e-12	MAGMAdefault
Intelligence	FAM83F	ENSG00000133477	22	40390953	40439533	216	43	246390	6.7798	6.0186e-12	MAGMAdefault
Intelligence	SORT1	ENSG00000134243	1	109852190	109940573	163	34	257926	6.1695	3.4247e-10	MAGMAdefault
Intelligence	EGR4	ENSG00000135625	2	73518057	73520833	19	3	257871	5.6786	6.7887e-09	MAGMAdefault
Intelligence	DYSF	ENSG00000135636	2	71680852	71913898	579	90	254573	7.0195	1.1135e-12	MAGMAdefault
Intelligence	SCN2A	ENSG00000136531	2	166095912	166248820	173	48	254417	6.6556	1.4104e-11	MAGMAdefault
Intelligence	TANK	ENSG00000136560	2	161993419	162092732	300	56	240869	7.8301	2.4367e-15	MAGMAdefault
Intelligence	GMPR	ENSG00000137198	6	16238811	16295780	165	36	253185	5.5108	1.7856e-08	MAGMAdefault
Intelligence	LMBR1L	ENSG00000139636	12	49490334	49504681	20	7	248212	6.4496	5.6065e-11	MAGMAdefault
Intelligence	PTPRF	ENSG00000142949	1	43996547	44089337	149	26	250228	6.1311	4.3629e-10	MAGMAdefault
Intelligence	SYPL2	ENSG00000143028	1	110009250	110024759	21	4	256249	6.0792	6.0394e-10	MAGMAdefault
Intelligence	SLC27A3	ENSG00000143554	1	153746830	153752633	54	10	255895	5.784	3.6472e-09	MAGMAdefault
Intelligence	SLC39A1	ENSG00000143570	1	153931575	153940660	19	7	248841	5.7847	3.6323e-09	MAGMAdefault
Intelligence	GATAD2B	ENSG00000143614	1	153777201	153895451	165	19	255452	5.8954	1.8683e-09	MAGMAdefault
Intelligence	AFF3	ENSG00000144218	2	100161881	100759037	1251	79	254643	8.418	1.915e-17	MAGMAdefault
Intelligence	AMT	ENSG00000145020	3	49454208	49460186	7	2	262942	7.6602	9.2798e-15	MAGMAdefault
Intelligence	TCTA	ENSG00000145022	3	49449639	49453908	8	3	265767	7.8307	2.4263e-15	MAGMAdefault
Intelligence	NICN1	ENSG00000145029	3	49460379	49466759	7	4	256016	6.3851	8.5627e-11	MAGMAdefault
Intelligence	EPHA5	ENSG00000145242	4	66185281	66536213	296	49	257644	5.9681	1.2e-09	MAGMAdefault
Intelligence	ZMAT2	ENSG00000146007	5	140079919	140086261	5	2	249535	5.8143	3.0449e-09	MAGMAdefault
Intelligence	TLK2	ENSG00000146872	17	60536019	60691025	575	73	247843	6.5599	2.6921e-11	MAGMAdefault
Intelligence	PPRC1	ENSG00000148840	10	103892751	103910088	164	27	256681	5.9151	1.6586e-09	MAGMAdefault
Intelligence	CCDC82	ENSG00000149231	11	96085933	96121068	265	33	248386	6.0113	9.1993e-10	MAGMAdefault
Intelligence	CWC15	ENSG00000150316	11	94695787	94706776	42	10	252996	6.0731	6.2749e-10	MAGMAdefault
Intelligence	CDH8	ENSG00000150394	16	61681146	62070739	67	16	259982	5.6129	9.948e-09	MAGMAdefault
Intelligence	THRB	ENSG00000151090	3	24158651	24536313	153	36	254124	7.1426	4.5805e-13	MAGMAdefault
Intelligence	AKAP6	ENSG00000151320	14	32798479	33306887	230	57	255239	6.799	5.2666e-12	MAGMAdefault
Intelligence	SYCP2L	ENSG00000153157	6	10887064	10974542	425	55	253497	5.9502	1.339e-09	MAGMAdefault
Intelligence	EPHB1	ENSG00000154928	3	134514104	134979309	577	77	252849	6.199	2.8413e-10	MAGMAdefault
Intelligence	UBE2L6	ENSG00000156587	11	57319129	57335757	31	10	256413	5.5759	1.2312e-08	MAGMAdefault
Intelligence	ERG	ENSG00000157554	21	39751949	40033704	296	56	238341	6.2627	1.8914e-10	MAGMAdefault
Intelligence	AGAP1	ENSG00000157985	2	236402733	237040444	601	101	241218	6.1572	3.7032e-10	MAGMAdefault
Intelligence	NCK1	ENSG00000158092	3	136581050	136668665	107	23	252960	6.0538	7.0744e-10	MAGMAdefault
Intelligence	AUTS2	ENSG00000158321	7	69063905	70258054	619	63	252382	7.7193	5.85e-15	MAGMAdefault
Intelligence	HIST1H4H	ENSG00000158406	6	26281283	26285762	73	17	252238	5.6914	6.2987e-09	MAGMAdefault
Intelligence	SPATA2	ENSG00000158480	20	48519928	48532045	41	13	257891	6.2255	2.3994e-10	MAGMAdefault
Intelligence	KALRN	ENSG00000160145	3	123813528	124445172	634	99	248537	5.907	1.7419e-09	MAGMAdefault
Intelligence	MED27	ENSG00000160563	9	134735494	134955295	558	84	240961	6.9288	2.122e-12	MAGMAdefault
Intelligence	CRTC2	ENSG00000160741	1	153920151	153931101	9	3	255056	5.7189	5.3608e-09	MAGMAdefault
Intelligence	ITIH3	ENSG00000162267	3	52828784	52843025	23	7	245908	6.8072	4.9743e-12	MAGMAdefault
Intelligence	ATXN7L2	ENSG00000162650	1	110026561	110035356	4	1	262685	5.6777	6.8251e-09	MAGMAdefault
Intelligence	SFMBT1	ENSG00000163935	3	52937588	53080084	262	29	256334	5.8052	3.2141e-09	MAGMAdefault
Intelligence	GNL3	ENSG00000163938	3	52719936	52728508	11	2	253626	6.0471	7.3723e-10	MAGMAdefault
Intelligence	PBRM1	ENSG00000163939	3	52579368	52719852	268	15	250810	6.4645	5.0831e-11	MAGMAdefault
Intelligence	CDC25A	ENSG00000164045	3	48198636	48229846	54	20	249780	6.5399	3.0787e-11	MAGMAdefault
Intelligence	FBXW12	ENSG00000164049	3	48413709	48436190	120	23	255148	6.9817	1.4578e-12	MAGMAdefault
Intelligence	PLXNB1	ENSG00000164050	3	48445261	48471460	75	27	246547	6.8224	4.4759e-12	MAGMAdefault
Intelligence	ATRIP	ENSG00000164053	3	48488114	48507115	32	11	250890	5.546	1.4616e-08	MAGMAdefault
Intelligence	SHISA5	ENSG00000164054	3	48509197	48542259	43	19	248701	10.744	3.1452e-27	MAGMAdefault
Intelligence	BSN	ENSG00000164061	3	49591922	49708978	92	21	254422	11.218	1.6623e-29	MAGMAdefault
Intelligence	APEH	ENSG00000164062	3	49711435	49721396	26	7	256695	8.3611	3.1057e-17	MAGMAdefault
Intelligence	RNF123	ENSG00000164068	3	49726932	49758960	86	24	245386	10.349	2.1192e-25	MAGMAdefault
Intelligence	CAMKV	ENSG00000164076	3	49895422	49907655	11	5	253892	9.0642	6.2756e-20	MAGMAdefault
Intelligence	MON1A	ENSG00000164077	3	49946295	49967606	13	7	234959	7.0707	7.7078e-13	MAGMAdefault
Intelligence	MST1R	ENSG00000164078	3	49924435	49941306	7	3	252764	7.6801	7.9464e-15	MAGMAdefault
Intelligence	FAM160A1	ENSG00000164142	4	152330398	152584784	515	65	250027	6.661	1.3598e-11	MAGMAdefault
Intelligence	TMEM161B	ENSG00000164180	5	87485450	87564674	125	30	249349	5.7625	4.1436e-09	MAGMAdefault
Intelligence	HECTD2	ENSG00000165338	10	93170042	93274586	171	29	258745	5.5017	1.8811e-08	MAGMAdefault
Intelligence	REEP3	ENSG00000165476	10	65281123	65384883	162	30	250698	5.7015	5.9388e-09	MAGMAdefault
Intelligence	CEP57	ENSG00000166037	11	95523129	95565857	106	31	248596	5.6687	7.1937e-09	MAGMAdefault
Intelligence	CKB	ENSG00000166165	14	103985996	103989448	38	9	242824	6.5976	2.0889e-11	MAGMAdefault
Intelligence	TRMT61A	ENSG00000166166	14	103995521	104003410	9	3	258775	5.6083	1.0217e-08	MAGMAdefault
Intelligence	BAG5	ENSG00000166170	14	104022881	104029151	122	21	255910	5.6149	9.8362e-09	MAGMAdefault
Intelligence	KMT2D	ENSG00000167548	12	49412758	49449107	183	37	249423	6.7861	5.7617e-12	MAGMAdefault
Intelligence	GLYCTK	ENSG00000168237	3	52321105	52327492	23	9	257234	6.3014	1.4748e-10	MAGMAdefault
Intelligence	NT5DC2	ENSG00000168268	3	52558403	52569070	16	4	256957	6.0779	6.0892e-10	MAGMAdefault
Intelligence	ATXN2L	ENSG00000168488	16	28834369	28848558	28	5	256221	8.4901	1.0324e-17	MAGMAdefault
Intelligence	TET2	ENSG00000168769	4	106067032	106200973	66	19	250477	6.1734	3.3425e-10	MAGMAdefault
Intelligence	ZNF507	ENSG00000168813	19	32836500	32878573	88	20	257369	6.3124	1.3735e-10	MAGMAdefault
Intelligence	LDB2	ENSG00000169744	4	16503164	16900432	918	138	249943	5.9944	1.021e-09	MAGMAdefault
Intelligence	UGP2	ENSG00000169764	2	64068074	64118696	67	16	258272	6.0042	9.6154e-10	MAGMAdefault
Intelligence	HARS	ENSG00000170445	5	140052758	140071609	25	6	241042	5.8113	3.0996e-09	MAGMAdefault
Intelligence	LONRF2	ENSG00000170500	2	100889753	100939195	123	19	241531	7.4328	5.3171e-14	MAGMAdefault
Intelligence	TSNARE1	ENSG00000171045	8	143293441	143484601	672	116	249972	6.7119	9.6057e-12	MAGMAdefault
Intelligence	SCAND1	ENSG00000171222	20	34541539	34547394	37	11	250389	5.5079	1.8152e-08	MAGMAdefault
Intelligence	JMJD1C	ENSG00000171988	10	64926981	65225641	821	49	253444	6.6229	1.7616e-11	MAGMAdefault
Intelligence	QARS	ENSG00000172053	3	49133365	49142568	9	5	240778	5.6722	7.0472e-09	MAGMAdefault
Intelligence	IL16	ENSG00000172349	15	81489220	81606399	586	63	251893	6.6596	1.3731e-11	MAGMAdefault
Intelligence	DAG1	ENSG00000173402	3	49506136	49573051	150	26	253476	11.714	5.3722e-32	MAGMAdefault
Intelligence	CCDC36	ENSG00000173421	3	49235861	49295537	31	10	255642	8.6335	2.9749e-18	MAGMAdefault
Intelligence	MST1	ENSG00000173531	3	49721380	49726486	8	4	257501	8.4545	1.4016e-17	MAGMAdefault
Intelligence	GMPPB	ENSG00000173540	3	49754277	49761384	21	8	243934	10.488	4.8783e-26	MAGMAdefault
Intelligence	CYB561D1	ENSG00000174151	1	110036674	110045554	11	4	235531	6.3804	8.8292e-11	MAGMAdefault
Intelligence	LEP	ENSG00000174697	7	127881337	127897681	37	16	252409	5.9405	1.4211e-09	MAGMAdefault
Intelligence	RPL15	ENSG00000174748	3	23958036	23965183	18	8	255083	7.3044	1.3927e-13	MAGMAdefault
Intelligence	PPM1E	ENSG00000175175	17	56833230	57062537	181	25	253016	6.4198	6.8242e-11	MAGMAdefault
Intelligence	ZNF408	ENSG00000175213	11	46722368	46727462	22	9	253027	6.0555	6.9972e-10	MAGMAdefault
Intelligence	CTDSP2	ENSG00000175215	12	58213710	58240522	33	9	252879	5.8222	2.9046e-09	MAGMAdefault
Intelligence	CKAP5	ENSG00000175216	11	46764598	46867859	200	36	256153	5.5591	1.3556e-08	MAGMAdefault
Intelligence	AMIGO3	ENSG00000176020	3	49754267	49757128	4	2	234008	6.7141	9.4645e-12	MAGMAdefault
Intelligence	NUPR1	ENSG00000176046	16	28544029	28550495	32	8	243438	7.2621	1.9055e-13	MAGMAdefault
Intelligence	IP6K1	ENSG00000176095	3	49761727	49823975	77	20	248141	9.5437	6.8903e-22	MAGMAdefault
Intelligence	FOXG1	ENSG00000176165	14	29234594	29239483	248	58	239710	6.0356	7.9201e-10	MAGMAdefault
Intelligence	CCDC101	ENSG00000176476	16	28565247	28603111	46	13	248525	8.502	9.3209e-18	MAGMAdefault
Intelligence	LRRC37A	ENSG00000176681	17	44370099	44415160	261	23	255545	5.5444	1.4746e-08	MAGMAdefault
Intelligence	NFATC2IP	ENSG00000176953	16	28962128	28978418	39	14	205874	6.8775	3.0464e-12	MAGMAdefault
Intelligence	ARIH2	ENSG00000177479	3	48956254	49023815	107	18	258320	10.305	3.3564e-25	MAGMAdefault
Intelligence	IMPDH2	ENSG00000178035	3	49061758	49066823	25	8	259445	9.2774	8.6847e-21	MAGMAdefault
Intelligence	DALRD3	ENSG00000178149	3	49052921	49058684	5	3	231698	5.7011	5.9508e-09	MAGMAdefault
Intelligence	LCORL	ENSG00000178177	4	17842822	18023499	118	27	251796	7.1895	3.2514e-13	MAGMAdefault
Intelligence	SH2B1	ENSG00000178188	16	28858010	28885533	31	8	256530	7.7849	3.4886e-15	MAGMAdefault
Intelligence	HTR1A	ENSG00000178394	5	63256183	63257960	235	53	256936	6.2192	2.4989e-10	MAGMAdefault
Intelligence	P4HTM	ENSG00000178467	3	49027319	49044587	12	8	250764	7.9015	1.3782e-15	MAGMAdefault
Intelligence	SLC25A20	ENSG00000178537	3	48894364	48936426	101	20	253277	10.62	1.2063e-26	MAGMAdefault
Intelligence	CSRNP3	ENSG00000178662	2	166326157	166545917	273	30	260148	6.2774	1.7218e-10	MAGMAdefault
Intelligence	TUFM	ENSG00000178952	16	28853732	28857729	4	2	249244	7.5878	1.6274e-14	MAGMAdefault
Intelligence	CDH4	ENSG00000179242	20	59827482	60515673	617	109	244678	5.9534	1.3134e-09	MAGMAdefault
Intelligence	NRXN1	ENSG00000179915	2	50145643	51259699	667	93	256045	6.1248	4.5404e-10	MAGMAdefault
Intelligence	DDN	ENSG00000181418	12	49388932	49393092	6	3	252930	7.4182	5.9369e-14	MAGMAdefault
Intelligence	AMIGO1	ENSG00000181754	1	110046797	110052360	18	6	261576	5.5929	1.1163e-08	MAGMAdefault
Intelligence	PRKAG1	ENSG00000181929	12	49396061	49412980	3	2	256054	6.174	3.3299e-10	MAGMAdefault
Intelligence	UBA7	ENSG00000182179	3	49842640	49851379	2	1	267800	7.5208	2.7225e-14	MAGMAdefault
Intelligence	SKA2	ENSG00000182628	17	57187312	57232630	5	3	252514	5.7434	4.6396e-09	MAGMAdefault
Intelligence	SLC8A1	ENSG00000183023	2	40324410	40838193	370	75	252412	5.923	1.5804e-09	MAGMAdefault
Intelligence	CALN1	ENSG00000183166	7	71244476	71912136	789	86	251006	8.4656	1.2738e-17	MAGMAdefault
Intelligence	TMEM89	ENSG00000183396	3	48658192	48659288	37	9	258551	8.6914	1.7896e-18	MAGMAdefault
Intelligence	PSMG1	ENSG00000183527	21	40546695	40555777	19	4	265528	6.4141	7.0806e-11	MAGMAdefault
Intelligence	TRAIP	ENSG00000183763	3	49866032	49894007	27	8	253358	9.0157	9.7765e-20	MAGMAdefault
Intelligence	POU3F2	ENSG00000184486	6	99282468	99287346	217	49	253611	9.1161	3.8942e-20	MAGMAdefault
Intelligence	PTP4A3	ENSG00000184489	8	142402093	142442554	299	55	250109	5.8633	2.2689e-09	MAGMAdefault
Intelligence	BRWD1	ENSG00000185658	21	40556102	40685745	247	24	259921	6.3984	7.8495e-11	MAGMAdefault
Intelligence	KLHDC8B	ENSG00000185909	3	49209044	49213919	6	2	265744	6.1265	4.4921e-10	MAGMAdefault
Intelligence	BTN3A2	ENSG00000186470	6	26365387	26378548	180	27	256488	6.1153	4.8179e-10	MAGMAdefault
Intelligence	C14orf23	ENSG00000186960	14	29241910	29282659	274	38	249852	6.5232	3.4412e-11	MAGMAdefault
Intelligence	DCC	ENSG00000187323	18	49866542	51062273	521	87	254759	6.6165	1.8393e-11	MAGMAdefault
Intelligence	CDHR4	ENSG00000187492	3	49828165	49837268	25	11	254519	9.2269	1.3923e-20	MAGMAdefault
Intelligence	C3orf62	ENSG00000188315	3	49306219	49315342	9	4	249187	6.534	3.2013e-11	MAGMAdefault
Intelligence	SBK1	ENSG00000188322	16	28303840	28335170	180	37	251449	6.3838	8.6377e-11	MAGMAdefault
Intelligence	CLN3	ENSG00000188603	16	28485432	28506871	17	6	236084	8.0763	3.3376e-16	MAGMAdefault
Intelligence	PRSS48	ENSG00000189099	4	152198323	152212605	52	16	247779	6.3878	8.4131e-11	MAGMAdefault
Intelligence	RRP7A	ENSG00000189306	22	42905974	42915808	137	34	242080	6.134	4.2842e-10	MAGMAdefault
Intelligence	PTPRT	ENSG00000196090	20	40701392	41818610	648	106	252904	6.2159	2.5514e-10	MAGMAdefault
Intelligence	ATP2A1	ENSG00000196296	16	28889726	28915830	27	8	246689	7.1184	5.459e-13	MAGMAdefault
Intelligence	POM121	ENSG00000196313	7	72349936	72421979	325	64	251543	5.6362	8.6945e-09	MAGMAdefault
Intelligence	SND1	ENSG00000197157	7	127292234	127732659	401	75	249829	7.5125	2.8999e-14	MAGMAdefault
Intelligence	SULT1A2	ENSG00000197165	16	28603264	28608430	21	5	254268	7.6414	1.0742e-14	MAGMAdefault
Intelligence	IL27	ENSG00000197272	16	28510683	28518155	9	3	260437	7.1372	4.7619e-13	MAGMAdefault
Intelligence	NKIRAS1	ENSG00000197885	3	23933151	23988082	32	9	256615	6.5726	2.4723e-11	MAGMAdefault
Intelligence	NPIPB6	ENSG00000198156	16	28353876	28374829	205	36	250389	8.9609	1.6105e-19	MAGMAdefault
Intelligence	QRICH1	ENSG00000198218	3	49067140	49131796	77	22	247334	10.379	1.5407e-25	MAGMAdefault
Intelligence	LDB1	ENSG00000198728	10	103867317	103880210	23	10	257719	6.6096	1.9268e-11	MAGMAdefault
