## Supplementary_Tables for "Common genetic variation influencing human white matter microstructure": Supp_Table31_HMAGMA_Other.xlsx (part 3 of 3)

### Sheet: Sheet1 (continued)
Supplementary Table 31: List of significant (P-value<1.9e-8) gene-level associations identified by HMAGMA (brain-related traits) or MAGMA (non-brain traits)
Intelligence	FOXO6	ENSG00000204060	1	41827594	41849262	100	10	256687	7.3996	6.8311e-14	MAGMAdefault
Intelligence	PCDHA7	ENSG00000204963	5	140213969	140391929	18	7	245253	5.7693	3.9801e-09	MAGMAdefault
Intelligence	PCDHA5	ENSG00000204965	5	140201189	140391929	13	4	253055	5.7442	4.6171e-09	MAGMAdefault
Intelligence	PCDHA1	ENSG00000204970	5	140165721	140391932	213	51	245468	6.7865	5.7449e-12	MAGMAdefault
Intelligence	TRIQK	ENSG00000205133	8	93895758	94029901	28	11	253007	6.6374	1.5966e-11	MAGMAdefault
Intelligence	EXOC3L4	ENSG00000205436	14	103566481	103576608	176	32	252317	5.763	4.1327e-09	MAGMAdefault
Intelligence	HMGN1	ENSG00000205581	21	40714241	40721573	38	9	262586	6.0646	6.6152e-10	MAGMAdefault
Intelligence	LAT	ENSG00000213658	16	28996147	29002104	23	6	236369	6.4032	7.6073e-11	MAGMAdefault
Intelligence	NCKIPSD	ENSG00000213672	3	48711277	48723360	47	16	251106	10.244	6.3273e-25	MAGMAdefault
Intelligence	PLXNA4	ENSG00000221866	7	131808091	132333447	350	90	251363	6.3048	1.443e-10	MAGMAdefault
Intelligence	MYBPHL	ENSG00000221986	1	109834987	109849663	12	4	261816	6.4492	5.6212e-11	MAGMAdefault
Intelligence	TRIM49D1	ENSG00000223417	11	89644279	89654935	119	32	254452	5.5082	1.8126e-08	MAGMAdefault
Intelligence	ATXN1L	ENSG00000224470	16	71879894	71891236	18	7	249513	5.8116	3.0937e-09	MAGMAdefault
Intelligence	PLEKHM1	ENSG00000225190	17	43513266	43568110	968	62	255344	5.7338	4.9113e-09	MAGMAdefault
Intelligence	SLC26A6	ENSG00000225697	3	48663156	48672926	13	4	256095	6.0987	5.3454e-10	MAGMAdefault
Intelligence	AC138647.1	ENSG00000226490	8	142524738	142528837	482	93	246137	5.6081	1.023e-08	MAGMAdefault
Intelligence	WDR46	ENSG00000227057	6	33246885	33257304	34	10	250725	5.5203	1.6923e-08	MAGMAdefault
Intelligence	CTD-2330K9.3	ENSG00000228008	3	49941278	49954370	5	2	255552	7.6192	1.2759e-14	MAGMAdefault
Intelligence	GPX1	ENSG00000233276	3	49394609	49396033	5	2	266951	8.4347	1.66e-17	MAGMAdefault
Intelligence	TRIM26	ENSG00000234127	6	30152232	30181204	119	24	239830	5.722	5.2629e-09	MAGMAdefault
Intelligence	NFAM1	ENSG00000235568	22	42776416	42828401	252	29	256124	5.8159	3.0158e-09	MAGMAdefault
Intelligence	C3orf84	ENSG00000236980	3	49215065	49229291	48	14	251505	9.3528	4.2688e-21	MAGMAdefault
Intelligence	SHISA9	ENSG00000237515	16	12995477	13334270	408	55	255097	5.7719	3.9183e-09	MAGMAdefault
Intelligence	RP5-966M1.6	ENSG00000243696	3	52847298	52869745	19	5	260598	5.5456	1.4644e-08	MAGMAdefault
Intelligence	WDR65	ENSG00000243710	1	43637820	43720029	200	35	254265	5.8848	1.9925e-09	MAGMAdefault
Intelligence	CTB-78H18.1	ENSG00000253110	5	171200656	171201743	112	35	240794	5.5513	1.4181e-08	MAGMAdefault
Intelligence	NPIPB11	ENSG00000254206	16	29392675	29415350	40	8	256238	8.2265	9.6349e-17	MAGMAdefault
Intelligence	PCDHA3	ENSG00000255408	5	140180613	140391929	25	5	248962	5.8627	2.277e-09	MAGMAdefault
Intelligence	NPIPB8	ENSG00000255524	16	28648975	28670003	51	11	206478	6.4067	7.4361e-11	MAGMAdefault
Intelligence	APOPT1	ENSG00000256053	14	104029299	104058524	84	13	256376	6.4476	5.6802e-11	MAGMAdefault
Intelligence	DND1	ENSG00000256453	5	140050379	140053171	6	3	248360	6.0512	7.1894e-10	MAGMAdefault
Intelligence	CLN3	ENSG00000261832	16	28467692	28503362	2	1	252672	6.7966	5.3565e-12	MAGMAdefault
Manual_or_Physical_Work	SEMA3F	ENSG00000001617	3	50192524	50226508	23	10	220220	6.322	1.2909e-10	MAGMAdefault
Manual_or_Physical_Work	RBM5	ENSG00000003756	3	50126341	50156454	49	12	220220	6.7105	9.6985e-12	MAGMAdefault
Manual_or_Physical_Work	RBM6	ENSG00000004534	3	49977440	50114685	104	25	220220	7.5212	2.7138e-14	MAGMAdefault
Manual_or_Physical_Work	CELSR3	ENSG00000008300	3	48673902	48700348	54	12	220220	5.6528	7.8949e-09	MAGMAdefault
Manual_or_Physical_Work	UQCRC1	ENSG00000010256	3	48636436	48647470	56	13	220220	6.7368	8.0934e-12	MAGMAdefault
Manual_or_Physical_Work	RHOA	ENSG00000067560	3	49396578	49449635	44	11	220220	7.6275	1.1967e-14	MAGMAdefault
Manual_or_Physical_Work	IP6K2	ENSG00000068745	3	48725436	48754711	53	15	220220	6.4981	4.0661e-11	MAGMAdefault
Manual_or_Physical_Work	MEF2C	ENSG00000081189	5	88012934	88200074	344	81	220220	6.1124	4.9081e-10	MAGMAdefault
Manual_or_Physical_Work	MYL10	ENSG00000106436	7	101256605	101272576	288	38	220220	5.5329	1.5753e-08	MAGMAdefault
Manual_or_Physical_Work	COL7A1	ENSG00000114270	3	48601506	48632700	69	20	220220	7.0983	6.3164e-13	MAGMAdefault
Manual_or_Physical_Work	PRKAR2A	ENSG00000114302	3	48784012	48885279	137	22	220220	6.6045	1.9946e-11	MAGMAdefault
Manual_or_Physical_Work	USP4	ENSG00000114316	3	49315264	49377504	46	14	220220	8.1091	2.5506e-16	MAGMAdefault
Manual_or_Physical_Work	GNAT1	ENSG00000114349	3	50229045	50233949	13	5	220220	6.0202	8.7103e-10	MAGMAdefault
Manual_or_Physical_Work	AMT	ENSG00000145020	3	49454208	49460186	8	2	220220	6.0933	5.5308e-10	MAGMAdefault
Manual_or_Physical_Work	TCTA	ENSG00000145022	3	49449639	49453908	8	3	220220	6.8209	4.5242e-12	MAGMAdefault
Manual_or_Physical_Work	FBXW12	ENSG00000164049	3	48413709	48436190	121	23	220220	5.61	1.0115e-08	MAGMAdefault
Manual_or_Physical_Work	SHISA5	ENSG00000164054	3	48509197	48542259	43	19	220220	7.5942	1.5484e-14	MAGMAdefault
Manual_or_Physical_Work	BSN	ENSG00000164061	3	49591922	49708978	94	21	220220	8.2301	9.3496e-17	MAGMAdefault
Manual_or_Physical_Work	APEH	ENSG00000164062	3	49711435	49721396	30	8	220220	7.0429	9.415e-13	MAGMAdefault
Manual_or_Physical_Work	RNF123	ENSG00000164068	3	49726932	49758960	89	23	220220	7.5892	1.6099e-14	MAGMAdefault
Manual_or_Physical_Work	CAMKV	ENSG00000164076	3	49895422	49907655	12	5	220220	7.6028	1.4491e-14	MAGMAdefault
Manual_or_Physical_Work	MON1A	ENSG00000164077	3	49946295	49967606	13	7	220220	6.4944	4.1672e-11	MAGMAdefault
Manual_or_Physical_Work	MST1R	ENSG00000164078	3	49924435	49941306	7	3	220220	6.949	1.8393e-12	MAGMAdefault
Manual_or_Physical_Work	DAG1	ENSG00000173402	3	49506136	49573051	154	26	220220	7.6964	6.997e-15	MAGMAdefault
Manual_or_Physical_Work	CCDC36	ENSG00000173421	3	49235861	49295537	31	10	220220	7.0034	1.2488e-12	MAGMAdefault
Manual_or_Physical_Work	MST1	ENSG00000173531	3	49721380	49726486	8	4	220220	6.6642	1.3303e-11	MAGMAdefault
Manual_or_Physical_Work	GMPPB	ENSG00000173540	3	49754277	49761384	21	8	220220	7.0719	7.6407e-13	MAGMAdefault
Manual_or_Physical_Work	CYB561D1	ENSG00000174151	1	110036674	110045554	10	4	220220	5.5052	1.8442e-08	MAGMAdefault
Manual_or_Physical_Work	IP6K1	ENSG00000176095	3	49761727	49823975	78	19	220220	7.4818	3.6666e-14	MAGMAdefault
Manual_or_Physical_Work	ARIH2	ENSG00000177479	3	48956254	49023815	109	18	220220	7.4385	5.0915e-14	MAGMAdefault
Manual_or_Physical_Work	IMPDH2	ENSG00000178035	3	49061758	49066823	27	8	220220	7.0686	7.8276e-13	MAGMAdefault
Manual_or_Physical_Work	P4HTM	ENSG00000178467	3	49027319	49044587	12	8	220220	6.8679	3.2575e-12	MAGMAdefault
Manual_or_Physical_Work	SLC25A20	ENSG00000178537	3	48894364	48936426	103	20	220220	7.4407	5.0095e-14	MAGMAdefault
Manual_or_Physical_Work	AMIGO1	ENSG00000181754	1	110046797	110052360	18	6	220220	5.545	1.4699e-08	MAGMAdefault
Manual_or_Physical_Work	IST1	ENSG00000182149	16	71924472	71965102	27	7	220220	5.8045	3.2278e-09	MAGMAdefault
Manual_or_Physical_Work	TMEM89	ENSG00000183396	3	48658192	48659288	37	9	220220	7.026	1.0628e-12	MAGMAdefault
Manual_or_Physical_Work	TRAIP	ENSG00000183763	3	49866032	49894007	28	8	220220	6.7202	9.076e-12	MAGMAdefault
Manual_or_Physical_Work	POU3F2	ENSG00000184486	6	99282468	99287346	220	49	220220	6.0825	5.9176e-10	MAGMAdefault
Manual_or_Physical_Work	CDHR4	ENSG00000187492	3	49828165	49837268	27	10	220220	7.3499	9.9178e-14	MAGMAdefault
Manual_or_Physical_Work	QRICH1	ENSG00000198218	3	49067140	49131796	78	22	220220	7.5356	2.4298e-14	MAGMAdefault
Manual_or_Physical_Work	NCKIPSD	ENSG00000213672	3	48711277	48723360	49	15	220220	7.1996	3.0191e-13	MAGMAdefault
Manual_or_Physical_Work	ATXN1L	ENSG00000224470	16	71879894	71891236	18	7	220220	5.8039	3.2396e-09	MAGMAdefault
Manual_or_Physical_Work	CTD-2330K9.3	ENSG00000228008	3	49941278	49954370	5	2	220220	7.0788	7.269e-13	MAGMAdefault
Manual_or_Physical_Work	GPX1	ENSG00000233276	3	49394609	49396033	5	2	220220	6.9584	1.7214e-12	MAGMAdefault
Manual_or_Physical_Work	C3orf84	ENSG00000236980	3	49215065	49229291	47	14	220220	7.4696	4.0224e-14	MAGMAdefault
Morningness	RBM6	ENSG00000004534	3	49977440	50114685	104	25	344505	6.7677	6.5416e-12	MAGMAdefault
Morningness	POLR2J	ENSG00000005075	7	102113565	102119354	35	10	344682	6.8327	4.1678e-12	MAGMAdefault
Morningness	UTP18	ENSG00000011260	17	49337889	49375294	33	12	342738	5.6568	7.7094e-09	MAGMAdefault
Morningness	TACC3	ENSG00000013810	4	1723217	1746903	115	27	344191	5.5869	1.1561e-08	MAGMAdefault
Morningness	ZPBP	ENSG00000042813	7	49977037	50132860	41	8	343218	6.6179	1.8218e-11	MAGMAdefault
Morningness	VAMP3	ENSG00000049245	1	7831329	7841492	13	5	343908	7.2176	2.6448e-13	MAGMAdefault
Morningness	UTS2	ENSG00000049247	1	7903143	7913572	56	16	344367	7.0692	7.7897e-13	MAGMAdefault
Morningness	PKP2	ENSG00000057294	12	32943679	33049774	187	38	344028	7.3227	1.215e-13	MAGMAdefault
Morningness	GNAI3	ENSG00000065135	1	110091233	110160943	87	26	343370	5.5053	1.8429e-08	MAGMAdefault
Morningness	ASB1	ENSG00000065802	2	239335465	239360891	189	51	343500	7.651	9.9722e-15	MAGMAdefault
Morningness	HDAC4	ENSG00000068024	2	239969864	240322643	2470	241	343425	5.6539	7.8415e-09	MAGMAdefault
Morningness	IGF2BP2	ENSG00000073792	3	185361527	185542844	258	46	342953	6.1621	3.5893e-10	MAGMAdefault
Morningness	EIF4G3	ENSG00000075151	1	21132785	21503381	380	39	344205	7.7913	3.3158e-15	MAGMAdefault
Morningness	TRPM3	ENSG00000083067	9	73143979	74061751	476	63	344365	5.5508	1.4219e-08	MAGMAdefault
Morningness	METTL2A	ENSG00000087995	17	60501228	60528183	93	21	343602	5.7723	3.9108e-09	MAGMAdefault
Morningness	DYNLL1	ENSG00000088986	12	120907653	120936296	57	19	344143	5.7436	4.6354e-09	MAGMAdefault
Morningness	RGS17	ENSG00000091844	6	153325594	153452384	25	10	344169	5.8403	2.6047e-09	MAGMAdefault
Morningness	CBX5	ENSG00000094916	12	54624724	54673886	61	14	342118	5.7052	5.8089e-09	MAGMAdefault
Morningness	TNRC6B	ENSG00000100354	22	40440821	40731812	36	12	342660	6.8075	4.9657e-12	MAGMAdefault
Morningness	CLN5	ENSG00000102805	13	77564795	77579252	26	7	344692	7.954	9.0322e-16	MAGMAdefault
Morningness	DHODH	ENSG00000102967	16	72042487	72061563	23	8	343496	6.2478	2.0814e-10	MAGMAdefault
Morningness	COBL	ENSG00000106078	7	51083909	51384515	396	50	343888	8.1868	1.3412e-16	MAGMAdefault
Morningness	APBA1	ENSG00000107282	9	72042446	72287222	524	48	344171	6.3204	1.3044e-10	MAGMAdefault
Morningness	WHSC1	ENSG00000109685	4	1873151	1983934	817	73	343711	6.1803	3.1993e-10	MAGMAdefault
Morningness	AMBRA1	ENSG00000110497	11	46417964	46615595	76	19	344789	5.502	1.8777e-08	MAGMAdefault
Morningness	MADD	ENSG00000110514	11	47290927	47351582	46	16	345012	5.8143	3.044e-09	MAGMAdefault
Morningness	COQ5	ENSG00000110871	12	120941077	120966985	99	26	344365	5.6512	7.9672e-09	MAGMAdefault
Morningness	SYT10	ENSG00000110975	12	33527173	33592754	228	26	344361	7.5925	1.5687e-14	MAGMAdefault
Morningness	COPZ1	ENSG00000111481	12	54718911	54745633	45	11	342728	5.9704	1.1834e-09	MAGMAdefault
Morningness	FBXO5	ENSG00000112029	6	153291664	153304714	21	6	343146	6.0477	7.3465e-10	MAGMAdefault
Morningness	BMP5	ENSG00000112175	6	55618443	55740362	458	57	344239	6.6497	1.4686e-11	MAGMAdefault
Morningness	SPARC	ENSG00000113140	5	151040657	151066726	70	16	343070	6.6925	1.0969e-11	MAGMAdefault
Morningness	KIF17	ENSG00000117245	1	20990507	21044510	198	44	343834	6.8405	3.9463e-12	MAGMAdefault
Morningness	PRPF3	ENSG00000117360	1	150293925	150325671	79	11	344426	7.1449	4.503e-13	MAGMAdefault
Morningness	DENND1A	ENSG00000119522	9	126141933	126692431	1004	105	343408	7.9046	1.3444e-15	MAGMAdefault
Morningness	FKBP1B	ENSG00000119782	2	24272571	24286551	88	14	344254	5.6685	7.2006e-09	MAGMAdefault
Morningness	GTDC1	ENSG00000121964	2	144695635	145090101	127	40	343290	5.9222	1.5884e-09	MAGMAdefault
Morningness	SLC25A16	ENSG00000122912	10	70237758	70287231	348	43	343875	5.7101	5.6462e-09	MAGMAdefault
Morningness	COL21A1	ENSG00000124749	6	55921388	56258892	153	43	343830	5.629	9.0638e-09	MAGMAdefault
Morningness	HP1BP3	ENSG00000127483	1	21069154	21113181	56	11	344288	6.7072	9.9186e-12	MAGMAdefault
Morningness	LRRC17	ENSG00000128606	7	102553438	102585396	35	8	344543	6.3046	1.445e-10	MAGMAdefault
Morningness	POLN	ENSG00000130997	4	2073645	2243848	725	91	343820	5.7465	4.5555e-09	MAGMAdefault
Morningness	PER2	ENSG00000132326	2	239152679	239197250	115	39	342681	5.5412	1.502e-08	MAGMAdefault
Morningness	RAMP1	ENSG00000132329	2	238767536	238820756	217	52	343197	6.5956	2.1173e-11	MAGMAdefault
Morningness	DDC	ENSG00000132437	7	50526134	50633154	209	55	343406	5.8277	2.81e-09	MAGMAdefault
Morningness	PEMT	ENSG00000133027	17	17408877	17495022	108	23	342188	5.7846	3.6332e-09	MAGMAdefault
Morningness	TINAG	ENSG00000137251	6	54172764	54254950	79	23	344561	5.562	1.3338e-08	MAGMAdefault
Morningness	PREPL	ENSG00000138078	2	44544750	44589001	23	6	344317	6.7877	5.6972e-12	MAGMAdefault
Morningness	SLC3A1	ENSG00000138079	2	44502597	44548633	213	36	342396	7.0943	6.4997e-13	MAGMAdefault
Morningness	SIX3	ENSG00000138083	2	45169037	45173216	151	33	343123	6.964	1.6542e-12	MAGMAdefault
Morningness	RASGEF1B	ENSG00000138670	4	82347547	82965397	1112	98	343800	5.5661	1.3026e-08	MAGMAdefault
Morningness	KIF21A	ENSG00000139116	12	39687031	39837192	303	49	344453	5.6959	6.1366e-09	MAGMAdefault
Morningness	CPNE8	ENSG00000139117	12	39045987	39301232	142	20	344571	9.088	5.0455e-20	MAGMAdefault
Morningness	ALG10	ENSG00000139133	12	34175216	34182629	139	21	344051	5.7649	4.085e-09	MAGMAdefault
Morningness	RGS16	ENSG00000143333	1	182567758	182573543	35	9	344732	6.6551	1.4159e-11	MAGMAdefault
Morningness	ECM1	ENSG00000143369	1	150480552	150486265	41	12	342912	6.9829	1.446e-12	MAGMAdefault
Morningness	TARS2	ENSG00000143374	1	150459840	150480085	31	9	345006	7.2134	2.7284e-13	MAGMAdefault
Morningness	SETDB1	ENSG00000143379	1	150898815	150937220	36	8	345330	6.5774	2.3935e-11	MAGMAdefault
Morningness	ADAMTSL4	ENSG00000143382	1	150521845	150533413	101	27	343758	7.5949	1.54e-14	MAGMAdefault
Morningness	PIP5K1A	ENSG00000143398	1	151171028	151222007	49	15	345020	7.083	7.0516e-13	MAGMAdefault
Morningness	ANP32E	ENSG00000143401	1	150190717	150208504	37	12	343573	6.5184	3.5525e-11	MAGMAdefault
Morningness	CAMKMT	ENSG00000143919	2	44589089	44999731	200	53	343962	5.9477	1.36e-09	MAGMAdefault
Morningness	ESPNL	ENSG00000144488	2	239008798	239041928	164	53	341270	6.0742	6.2315e-10	MAGMAdefault
Morningness	TMEM108	ENSG00000144868	3	132757235	133116636	675	66	343524	6.9257	2.1692e-12	MAGMAdefault
Morningness	GLRA1	ENSG00000145888	5	151202074	151304403	180	25	343573	6.3685	9.545e-11	MAGMAdefault
Morningness	G3BP1	ENSG00000145907	5	151151471	151192346	272	34	343412	6.9146	2.3465e-12	MAGMAdefault
Morningness	VIP	ENSG00000146469	6	153071933	153080900	182	22	343086	5.7803	3.7286e-09	MAGMAdefault
Morningness	DGKZ	ENSG00000149091	11	46354455	46402104	33	13	344350	5.6176	9.6791e-09	MAGMAdefault
Morningness	SLC43A1	ENSG00000149150	11	57252007	57283259	25	12	343169	5.9862	1.0743e-09	MAGMAdefault
Morningness	GRIA1	ENSG00000155511	5	152870106	153193429	596	46	344331	8.7272	1.3058e-18	MAGMAdefault
Morningness	ZDHHC5	ENSG00000156599	11	57435219	57468659	43	14	344787	6.4543	5.4354e-11	MAGMAdefault
Morningness	DYNC1I1	ENSG00000158560	7	95401818	95739634	418	74	343387	5.9053	1.7598e-09	MAGMAdefault
Morningness	SV2A	ENSG00000159164	1	149874870	149889434	39	7	343704	6.5371	3.1361e-11	MAGMAdefault
Morningness	C1orf51	ENSG00000159208	1	150254953	150259505	4	2	341510	6.597	2.0979e-11	MAGMAdefault
Morningness	RFTN2	ENSG00000162944	2	198432948	198540719	215	33	344059	6.7322	8.3576e-12	MAGMAdefault
Morningness	RPRD2	ENSG00000163125	1	150337126	150449042	122	25	345060	7.1671	3.8307e-13	MAGMAdefault
Morningness	BSN	ENSG00000164061	3	49591922	49708978	94	21	345209	6.0886	5.6935e-10	MAGMAdefault
Morningness	APEH	ENSG00000164062	3	49711435	49721396	30	8	345184	6.2709	1.7953e-10	MAGMAdefault
Morningness	RNF123	ENSG00000164068	3	49726932	49758960	89	23	344572	6.3608	1.0035e-10	MAGMAdefault
Morningness	TMEM161B	ENSG00000164180	5	87485450	87564674	124	30	343674	7.0572	8.4936e-13	MAGMAdefault
Morningness	MELK	ENSG00000165304	9	36572859	36677680	154	39	344330	5.7347	4.8835e-09	MAGMAdefault
Morningness	SNAPC4	ENSG00000165684	9	139270029	139293249	137	36	343905	5.859	2.3282e-09	MAGMAdefault
Morningness	SEC11C	ENSG00000166562	18	56806709	56826068	20	6	344183	6.9254	2.1743e-12	MAGMAdefault
Morningness	SLC26A5	ENSG00000170615	7	102993177	103086624	29	8	344236	5.6909	6.3178e-09	MAGMAdefault
Morningness	2020-03-10	ENSG00000173838	17	60778675	60885705	28	12	344371	5.6231	9.3779e-09	MAGMAdefault
Morningness	ZNF408	ENSG00000175213	11	46722368	46727462	22	9	344980	6.1412	4.0954e-10	MAGMAdefault
Morningness	CKAP5	ENSG00000175216	11	46764598	46867859	202	36	344631	5.5724	1.2565e-08	MAGMAdefault
Morningness	ALG10B	ENSG00000175548	12	38710380	38723530	611	51	343650	8.9522	1.7426e-19	MAGMAdefault
Morningness	IP6K1	ENSG00000176095	3	49761727	49823975	78	19	344251	5.9615	1.2499e-09	MAGMAdefault
Morningness	GAK	ENSG00000178950	4	843066	926161	328	54	343652	5.9296	1.5182e-09	MAGMAdefault
Morningness	PER1	ENSG00000179094	17	8043790	8059678	31	9	343326	6.4158	7.0035e-11	MAGMAdefault
Morningness	SOX2	ENSG00000181449	3	181429712	181432224	298	66	343555	6.4913	4.2563e-11	MAGMAdefault
Morningness	TRAIP	ENSG00000183763	3	49866032	49894007	28	8	344375	5.5429	1.4875e-08	MAGMAdefault
Morningness	CCIN	ENSG00000185972	9	36169391	36171331	71	23	344220	5.7146	5.4997e-09	MAGMAdefault
Morningness	CDHR4	ENSG00000187492	3	49828165	49837268	27	10	345222	6.0598	6.8129e-10	MAGMAdefault
Morningness	KAZN	ENSG00000189337	1	14219287	15444539	1216	119	343452	6.494	4.1799e-11	MAGMAdefault
Morningness	SH2D5	ENSG00000189410	1	21046225	21059133	19	8	343078	5.5693	1.2789e-08	MAGMAdefault
Morningness	PAX5	ENSG00000196092	9	36833272	37034182	110	35	342272	6.5315	3.2553e-11	MAGMAdefault
Morningness	TCF4	ENSG00000196628	18	52889562	53303258	910	117	343132	7.0421	9.4669e-13	MAGMAdefault
Morningness	DDI2	ENSG00000197312	1	15943995	15995539	39	9	344374	6.0515	7.1767e-10	MAGMAdefault
Morningness	DDX39B	ENSG00000198563	6	31497996	31510225	300	51	345003	5.5223	1.6726e-08	MAGMAdefault
Morningness	RORB	ENSG00000198963	9	77112281	77308093	168	35	344724	7.1069	5.9345e-13	MAGMAdefault
Morningness	RP11-65D24.2	ENSG00000204398	13	112240548	112324955	1732	161	343223	6.1381	4.1744e-10	MAGMAdefault
Morningness	SPDYE2	ENSG00000205238	7	102191679	102202755	16	8	338792	6.0619	6.7257e-10	MAGMAdefault
Morningness	NDUFS3	ENSG00000213619	11	47600562	47606114	5	3	344889	5.6253	9.2577e-09	MAGMAdefault
Morningness	FAM185A	ENSG00000222011	7	102389475	102449287	329	51	343736	7.0654	8.0078e-13	MAGMAdefault
Morningness	NFAM1	ENSG00000235568	22	42776416	42828401	259	29	341856	6.4239	6.6403e-11	MAGMAdefault
Morningness	C3orf84	ENSG00000236980	3	49215065	49229291	47	14	344692	6.3434	1.1238e-10	MAGMAdefault
Morningness	EGFL8	ENSG00000241404	6	32132360	32136058	13	7	345429	5.7681	4.0074e-09	MAGMAdefault
Morningness	DDOST	ENSG00000244038	1	20978260	20988037	47	12	342902	6.4533	5.4725e-11	MAGMAdefault
Morningness	CUX1	ENSG00000257923	7	101459184	101927249	1539	136	343391	6.7707	6.4081e-12	MAGMAdefault
Morningness	RP11-514P8.7	ENSG00000270249	7	102181948	102232891	80	17	343047	5.7678	4.015e-09	MAGMAdefault
Napping	NSF	ENSG00000073969	17	44668035	44834830	247	37	384893	6.8332	4.1517e-12	MAGMAdefault
Napping	KANSL1	ENSG00000120071	17	44107282	44302755	277	10	384972	6.5405	3.0666e-11	MAGMAdefault
Napping	CRHR1	ENSG00000120088	17	43861646	43913194	47	4	386186	6.5392	3.0916e-11	MAGMAdefault
Napping	ARHGAP27	ENSG00000159314	17	43471268	43511787	257	22	384513	7.6724	8.4399e-15	MAGMAdefault
Napping	LRRC37A	ENSG00000176681	17	44370099	44415160	260	23	385882	6.9845	1.4295e-12	MAGMAdefault
Napping	CCDC43	ENSG00000180329	17	42754808	42767147	3	1	384809	6.1742	3.3245e-10	MAGMAdefault
Napping	C17orf104	ENSG00000180336	17	42733840	42753167	30	12	385571	5.6921	6.2748e-09	MAGMAdefault
Napping	FMNL1	ENSG00000184922	17	43299156	43324687	249	11	384720	6.7721	6.346e-12	MAGMAdefault
Napping	SPPL2C	ENSG00000185294	17	43922201	43924438	27	3	385693	6.4484	5.6507e-11	MAGMAdefault
Napping	MAPT	ENSG00000186868	17	43971748	44105700	78	4	383863	6.2772	1.724e-10	MAGMAdefault
Napping	PLEKHM1	ENSG00000225190	17	43513266	43568110	972	61	385177	7.5104	2.9478e-14	MAGMAdefault
Napping	ARL17B	ENSG00000228696	17	44352150	44439163	28	10	384617	6.0074	9.4281e-10	MAGMAdefault
Napping	STH	ENSG00000256762	17	44076616	44077060	11	2	384701	6.2749	1.7498e-10	MAGMAdefault
Neuro_Fedup	UQCRC1	ENSG00000010256	3	48636436	48647470	56	13	373773	5.7374	4.8071e-09	MAGMAdefault
Neuro_Fedup	RHOA	ENSG00000067560	3	49396578	49449635	44	11	373975	5.8495	2.4654e-09	MAGMAdefault
Neuro_Fedup	ACAP1	ENSG00000072818	17	7239848	7254797	27	10	372616	5.8343	2.7014e-09	MAGMAdefault
Neuro_Fedup	NSF	ENSG00000073969	17	44668035	44834830	247	37	372906	7.3605	9.1606e-14	MAGMAdefault
Neuro_Fedup	CELF4	ENSG00000101489	18	34823010	35146000	21	10	371378	6.1635	3.5576e-10	MAGMAdefault
Neuro_Fedup	PTPMT1	ENSG00000110536	11	47586982	47593912	69	19	373411	5.8114	3.0982e-09	MAGMAdefault
Neuro_Fedup	COL7A1	ENSG00000114270	3	48601506	48632700	69	20	373168	5.8344	2.6986e-09	MAGMAdefault
Neuro_Fedup	USP4	ENSG00000114316	3	49315264	49377504	46	14	373556	6.1993	2.8364e-10	MAGMAdefault
Neuro_Fedup	TP53I3	ENSG00000115129	2	24300303	24308085	24	9	374222	6.238	2.2156e-10	MAGMAdefault
Neuro_Fedup	DARS2	ENSG00000117593	1	173793641	173827684	27	11	373143	5.8121	3.0856e-09	MAGMAdefault
Neuro_Fedup	DLST	ENSG00000119689	14	75348596	75370448	15	5	373884	5.7643	4.0989e-09	MAGMAdefault
Neuro_Fedup	FKBP1B	ENSG00000119782	2	24272571	24286551	88	14	373130	6.8354	4.0884e-12	MAGMAdefault
Neuro_Fedup	KANSL1	ENSG00000120071	17	44107282	44302755	277	10	372981	7.1135	5.6578e-13	MAGMAdefault
Neuro_Fedup	CRHR1	ENSG00000120088	17	43861646	43913194	47	4	374157	7.0949	6.473e-13	MAGMAdefault
Neuro_Fedup	TSHZ3	ENSG00000121297	19	31765851	31840453	254	60	372745	5.6815	6.6775e-09	MAGMAdefault
Neuro_Fedup	MATN4	ENSG00000124159	20	43922085	43937169	137	19	373496	5.8487	2.4775e-09	MAGMAdefault
Neuro_Fedup	FRMD8	ENSG00000126391	11	65154070	65180996	115	30	372513	5.5445	1.474e-08	MAGMAdefault
Neuro_Fedup	LRP4	ENSG00000134569	11	46878419	46940173	270	33	373188	6.6806	1.1897e-11	MAGMAdefault
Neuro_Fedup	DDB2	ENSG00000134574	11	47236493	47260791	24	10	372187	5.8709	2.1668e-09	MAGMAdefault
Neuro_Fedup	RC3H1	ENSG00000135870	1	173900352	173991435	50	11	373746	5.5344	1.5612e-08	MAGMAdefault
Neuro_Fedup	TCTA	ENSG00000145022	3	49449639	49453908	8	3	374154	5.9479	1.3577e-09	MAGMAdefault
Neuro_Fedup	CRB2	ENSG00000148204	9	126118449	126141032	209	51	372143	5.6932	6.2334e-09	MAGMAdefault
Neuro_Fedup	C11orf49	ENSG00000149179	11	46958298	47185936	137	20	373581	6.8829	2.9316e-12	MAGMAdefault
Neuro_Fedup	ARFGAP2	ENSG00000149182	11	47185850	47198676	8	4	372214	5.775	3.8466e-09	MAGMAdefault
Neuro_Fedup	RABGAP1L	ENSG00000152061	1	174128548	174964445	342	24	373362	5.8591	2.3271e-09	MAGMAdefault
Neuro_Fedup	ARHGAP27	ENSG00000159314	17	43471268	43511787	257	22	372537	7.7399	4.9747e-15	MAGMAdefault
Neuro_Fedup	GRIK3	ENSG00000163873	1	37261128	37499730	632	71	372359	6.1768	3.2711e-10	MAGMAdefault
Neuro_Fedup	SHISA5	ENSG00000164054	3	48509197	48542259	43	19	373452	6.0979	5.3742e-10	MAGMAdefault
Neuro_Fedup	BSN	ENSG00000164061	3	49591922	49708978	94	21	374163	6.4286	6.4377e-11	MAGMAdefault
Neuro_Fedup	PACSIN3	ENSG00000165912	11	47199076	47207958	13	6	373123	5.6214	9.4696e-09	MAGMAdefault
Neuro_Fedup	DAG1	ENSG00000173402	3	49506136	49573051	154	26	373689	6.2651	1.8626e-10	MAGMAdefault
Neuro_Fedup	CCDC36	ENSG00000173421	3	49235861	49295537	31	10	373832	6.2978	1.5091e-10	MAGMAdefault
Neuro_Fedup	MST1	ENSG00000173531	3	49721380	49726486	8	4	373349	5.6944	6.1885e-09	MAGMAdefault
Neuro_Fedup	UBXN2A	ENSG00000173960	2	24150182	24227779	133	30	373591	6.3034	1.4556e-10	MAGMAdefault
Neuro_Fedup	CKAP5	ENSG00000175216	11	46764598	46867859	202	36	373536	6.9183	2.2859e-12	MAGMAdefault
Neuro_Fedup	ATG13	ENSG00000175224	11	46639091	46696368	48	18	373370	6.9586	1.7182e-12	MAGMAdefault
Neuro_Fedup	LRRC37A	ENSG00000176681	17	44370099	44415160	260	23	373863	7.7312	5.3271e-15	MAGMAdefault
Neuro_Fedup	ARIH2	ENSG00000177479	3	48956254	49023815	109	18	373893	6.4546	5.427e-11	MAGMAdefault
Neuro_Fedup	IMPDH2	ENSG00000178035	3	49061758	49066823	27	8	373613	5.6302	9.0014e-09	MAGMAdefault
Neuro_Fedup	SLC25A20	ENSG00000178537	3	48894364	48936426	103	20	374121	6.4426	5.871e-11	MAGMAdefault
Neuro_Fedup	CCDC43	ENSG00000180329	17	42754808	42767147	3	1	372821	6.7857	5.7749e-12	MAGMAdefault
Neuro_Fedup	C17orf104	ENSG00000180336	17	42733840	42753167	30	12	373560	6.036	7.8994e-10	MAGMAdefault
Neuro_Fedup	TMEM89	ENSG00000183396	3	48658192	48659288	37	9	374128	6.1741	3.3278e-10	MAGMAdefault
Neuro_Fedup	FMNL1	ENSG00000184922	17	43299156	43324687	249	11	372738	7.2158	2.6802e-13	MAGMAdefault
Neuro_Fedup	SPPL2C	ENSG00000185294	17	43922201	43924438	27	3	373676	6.9358	2.0195e-12	MAGMAdefault
Neuro_Fedup	FAM228A	ENSG00000186453	2	24397972	24414567	54	16	373864	5.7927	3.4637e-09	MAGMAdefault
Neuro_Fedup	MAPT	ENSG00000186868	17	43971748	44105700	78	4	371908	6.8609	3.4219e-12	MAGMAdefault
Neuro_Fedup	QRICH1	ENSG00000198218	3	49067140	49131796	78	22	373642	5.5756	1.2335e-08	MAGMAdefault
Neuro_Fedup	MFSD2B	ENSG00000205639	2	24232951	24249645	14	5	372283	5.6897	6.3648e-09	MAGMAdefault
Neuro_Fedup	NCKIPSD	ENSG00000213672	3	48711277	48723360	49	15	374011	6.2111	2.6311e-10	MAGMAdefault
Neuro_Fedup	AC011239.1	ENSG00000224361	2	23729913	23747214	77	21	372199	5.7842	3.6432e-09	MAGMAdefault
Neuro_Fedup	PLEKHM1	ENSG00000225190	17	43513266	43568110	972	61	373180	7.7556	4.3949e-15	MAGMAdefault
Neuro_Fedup	ARL17B	ENSG00000228696	17	44352150	44439163	28	10	372639	6.2449	2.1202e-10	MAGMAdefault
Neuro_Fedup	GPX1	ENSG00000233276	3	49394609	49396033	5	2	372763	6.0404	7.6853e-10	MAGMAdefault
Neuro_Fedup	STH	ENSG00000256762	17	44076616	44077060	11	2	372722	6.8217	4.4992e-12	MAGMAdefault
Neuro_Feel_nervous	PHF7	ENSG00000010318	3	52444673	52457657	76	17	371851	5.6377	8.6163e-09	MAGMAdefault
Neuro_Feel_nervous	SEMA3G	ENSG00000010319	3	52467069	52479043	126	23	371661	5.7174	5.4084e-09	MAGMAdefault
Neuro_Feel_nervous	ITIH4	ENSG00000055955	3	52846991	52864755	53	9	371412	6.11	4.9807e-10	MAGMAdefault
Neuro_Feel_nervous	ITIH1	ENSG00000055957	3	52811608	52826084	68	12	371238	6.3304	1.2224e-10	MAGMAdefault
Neuro_Feel_nervous	PPP2R3A	ENSG00000073711	3	135684515	135866733	605	50	371016	6.2467	2.0967e-10	MAGMAdefault
Neuro_Feel_nervous	NSF	ENSG00000073969	17	44668035	44834830	247	37	371059	7.2594	1.9448e-13	MAGMAdefault
Neuro_Feel_nervous	NT5C2	ENSG00000076685	10	104847774	104953063	90	15	371773	7.0458	9.2216e-13	MAGMAdefault
Neuro_Feel_nervous	LHX2	ENSG00000106689	9	126773889	126795580	158	47	370456	5.7903	3.5139e-09	MAGMAdefault
Neuro_Feel_nervous	DENND1A	ENSG00000119522	9	126141933	126692431	1004	105	370369	6.6428	1.5394e-11	MAGMAdefault
Neuro_Feel_nervous	NEK9	ENSG00000119638	14	75546056	75593783	450	81	370261	6.0966	5.4158e-10	MAGMAdefault
Neuro_Feel_nervous	ACYP1	ENSG00000119640	14	75519924	75536186	74	14	369413	5.7744	3.8604e-09	MAGMAdefault
Neuro_Feel_nervous	MLH3	ENSG00000119684	14	75480467	75518235	35	9	371106	5.5839	1.176e-08	MAGMAdefault
Neuro_Feel_nervous	DLST	ENSG00000119689	14	75348596	75370448	15	5	372030	6.8119	4.8163e-12	MAGMAdefault
Neuro_Feel_nervous	KANSL1	ENSG00000120071	17	44107282	44302755	277	10	371134	7.0236	1.0815e-12	MAGMAdefault
Neuro_Feel_nervous	CRHR1	ENSG00000120088	17	43861646	43913194	47	4	372302	6.9979	1.2993e-12	MAGMAdefault
Neuro_Feel_nervous	SLC17A3	ENSG00000124564	6	25845084	25882514	63	22	371972	5.7272	5.1036e-09	MAGMAdefault
Neuro_Feel_nervous	LRP4	ENSG00000134569	11	46878419	46940173	270	33	371338	5.5263	1.6349e-08	MAGMAdefault
Neuro_Feel_nervous	FLOT1	ENSG00000137312	6	30695486	30710510	410	45	372346	6.5284	3.3238e-11	MAGMAdefault
Neuro_Feel_nervous	CYP17A1	ENSG00000148795	10	104590288	104597290	121	27	371481	6.7039	1.0146e-11	MAGMAdefault
Neuro_Feel_nervous	INA	ENSG00000148798	10	105036920	105050108	16	6	371947	7.0703	7.7277e-13	MAGMAdefault
Neuro_Feel_nervous	CNNM2	ENSG00000148842	10	104678050	104849978	239	28	372053	7.0675	7.89e-13	MAGMAdefault
Neuro_Feel_nervous	GABRA2	ENSG00000151834	4	46250444	46477247	134	44	370517	5.8066	3.1882e-09	MAGMAdefault
Neuro_Feel_nervous	PCGF6	ENSG00000156374	10	105062553	105110891	78	15	371883	6.8628	3.3754e-12	MAGMAdefault
Neuro_Feel_nervous	SFXN2	ENSG00000156398	10	104474297	104503249	82	14	372217	7.507	3.0248e-14	MAGMAdefault
Neuro_Feel_nervous	ARHGAP27	ENSG00000159314	17	43471268	43511787	257	22	370689	7.793	3.2728e-15	MAGMAdefault
Neuro_Feel_nervous	ITIH3	ENSG00000162267	3	52828784	52843025	23	7	370752	6.0319	8.1006e-10	MAGMAdefault
Neuro_Feel_nervous	PPM1M	ENSG00000164088	3	52279809	52284613	17	7	370275	5.6019	1.0599e-08	MAGMAdefault
Neuro_Feel_nervous	WBP1L	ENSG00000166272	10	104503727	104576024	87	18	371466	5.5992	1.077e-08	MAGMAdefault
Neuro_Feel_nervous	C10orf32	ENSG00000166275	10	104613980	104624718	131	32	371562	7.6604	9.2666e-15	MAGMAdefault
Neuro_Feel_nervous	TMEM130	ENSG00000166448	7	98444111	98467659	290	28	370627	5.7707	3.9464e-09	MAGMAdefault
Neuro_Feel_nervous	GLYCTK	ENSG00000168237	3	52321105	52327492	24	8	372080	5.6982	6.0522e-09	MAGMAdefault
Neuro_Feel_nervous	CKAP5	ENSG00000175216	11	46764598	46867859	202	36	371685	5.5556	1.3835e-08	MAGMAdefault
Neuro_Feel_nervous	LRRC37A	ENSG00000176681	17	44370099	44415160	260	23	372011	7.6051	1.4237e-14	MAGMAdefault
Neuro_Feel_nervous	HLA-DQB1	ENSG00000179344	6	32627244	32636160	577	56	372102	6.2009	2.8068e-10	MAGMAdefault
Neuro_Feel_nervous	CCDC43	ENSG00000180329	17	42754808	42767147	3	1	370971	6.7331	8.3033e-12	MAGMAdefault
Neuro_Feel_nervous	C17orf104	ENSG00000180336	17	42733840	42753167	30	12	371708	6.085	5.8262e-10	MAGMAdefault
Neuro_Feel_nervous	POU3F2	ENSG00000184486	6	99282468	99287346	220	49	371010	6.3445	1.1156e-10	MAGMAdefault
Neuro_Feel_nervous	FMNL1	ENSG00000184922	17	43299156	43324687	249	11	370891	7.1013	6.1813e-13	MAGMAdefault
Neuro_Feel_nervous	SPPL2C	ENSG00000185294	17	43922201	43924438	27	3	371825	6.8214	4.5089e-12	MAGMAdefault
Neuro_Feel_nervous	MAPT	ENSG00000186868	17	43971748	44105700	78	4	370069	6.8141	4.7417e-12	MAGMAdefault
Neuro_Feel_nervous	HIST1H1T	ENSG00000187475	6	26107647	26108364	13	6	372383	5.8225	2.8982e-09	MAGMAdefault
Neuro_Feel_nervous	DDX39B	ENSG00000198563	6	31497996	31510225	300	51	372087	7.8682	1.7986e-15	MAGMAdefault
Neuro_Feel_nervous	C6orf10	ENSG00000204296	6	32256303	32339689	1649	68	371752	6.2635	1.8825e-10	MAGMAdefault
Neuro_Feel_nervous	NOTCH4	ENSG00000204301	6	32162620	32191844	643	66	372473	6.2743	1.7563e-10	MAGMAdefault
Neuro_Feel_nervous	PBX2	ENSG00000204304	6	32152518	32157963	6	3	370547	5.8313	2.7496e-09	MAGMAdefault
Neuro_Feel_nervous	AGER	ENSG00000204305	6	32148745	32152101	10	5	371315	5.8666	2.2241e-09	MAGMAdefault
Neuro_Feel_nervous	PRRT1	ENSG00000204314	6	32116136	32120860	146	33	372044	5.8098	3.1281e-09	MAGMAdefault
Neuro_Feel_nervous	C6orf48	ENSG00000204387	6	31802385	31807543	22	11	372644	6.3784	8.9486e-11	MAGMAdefault
Neuro_Feel_nervous	HSPA1A	ENSG00000204389	6	31783241	31785723	12	6	372511	5.6591	7.6079e-09	MAGMAdefault
Neuro_Feel_nervous	VWA7	ENSG00000204396	6	31733367	31745071	12	6	372201	6.1433	4.0406e-10	MAGMAdefault
Neuro_Feel_nervous	MSH5	ENSG00000204410	6	31707725	31730611	36	15	372278	6.9532	1.7858e-12	MAGMAdefault
Neuro_Feel_nervous	XXbac-BPG32J3.20	ENSG00000204422	6	31654739	31681849	54	18	372507	6.4152	7.0312e-11	MAGMAdefault
Neuro_Feel_nervous	CSNK2B	ENSG00000204435	6	31633013	31637847	21	9	372525	5.9189	1.6203e-09	MAGMAdefault
Neuro_Feel_nervous	GPANK1	ENSG00000204438	6	31629006	31634060	90	26	372451	7.383	7.7359e-14	MAGMAdefault
Neuro_Feel_nervous	BAG6	ENSG00000204463	6	31606805	31620482	74	22	372240	7.5528	2.1295e-14	MAGMAdefault
Neuro_Feel_nervous	PRRC2A	ENSG00000204469	6	31588497	31605548	51	19	372631	7.444	4.8838e-14	MAGMAdefault
Neuro_Feel_nervous	AIF1	ENSG00000204472	6	31582961	31584798	15	8	372603	5.8422	2.5756e-09	MAGMAdefault
Neuro_Feel_nervous	NFKBIL1	ENSG00000204498	6	31515358	31526606	59	28	372288	5.5484	1.4418e-08	MAGMAdefault
Neuro_Feel_nervous	TMEM110	ENSG00000213533	3	52870772	52931612	52	12	371051	5.5428	1.4886e-08	MAGMAdefault
Neuro_Feel_nervous	CLIC1	ENSG00000213719	6	31698358	31707540	24	13	372582	5.9613	1.2512e-09	MAGMAdefault
Neuro_Feel_nervous	DDAH2	ENSG00000213722	6	31694815	31698394	9	4	372584	6.5433	3.0096e-11	MAGMAdefault
Neuro_Feel_nervous	AS3MT	ENSG00000214435	10	104629273	104661656	266	33	370921	7.3807	7.8731e-14	MAGMAdefault
Neuro_Feel_nervous	C4B	ENSG00000224389	6	31982539	32003195	139	26	372287	6.0919	5.5786e-10	MAGMAdefault
Neuro_Feel_nervous	PLEKHM1	ENSG00000225190	17	43513266	43568110	972	61	371331	7.8018	3.0526e-15	MAGMAdefault
Neuro_Feel_nervous	ARL17B	ENSG00000228696	17	44352150	44439163	28	10	370793	6.0595	6.8268e-10	MAGMAdefault
Neuro_Feel_nervous	LY6G5B	ENSG00000240053	6	31637944	31641323	17	8	372566	5.9208	1.6022e-09	MAGMAdefault
Neuro_Feel_nervous	RP5-966M1.6	ENSG00000243696	3	52847298	52869745	19	5	370669	5.673	7.017e-09	MAGMAdefault
Neuro_Feel_nervous	MSH5-SAPCD1	ENSG00000255152	6	31707797	31732627	17	8	372638	6.7066	9.9606e-12	MAGMAdefault
Neuro_Feel_nervous	STH	ENSG00000256762	17	44076616	44077060	11	2	370870	6.8289	4.278e-12	MAGMAdefault
Neuro_Feel_nervous	CSNK2B-LY6G5B-1181	ENSG00000263020	6	31633879	31641323	27	11	372389	6.2249	2.4089e-10	MAGMAdefault
Neuro_Feel_nervous	C10orf32-ASMT	ENSG00000270316	10	104614029	104661656	16	6	371023	7.3295	1.155e-13	MAGMAdefault
Neuro_Feel_nervous	MUSTN1	ENSG00000272573	3	52867130	52869235	11	3	370835	5.6414	8.4312e-09	MAGMAdefault
Neuro_Guilt	CELF4	ENSG00000101489	18	34823010	35146000	21	10	369802	5.5433	1.4845e-08	MAGMAdefault
Neuro_Guilt	TP53I3	ENSG00000115129	2	24300303	24308085	24	9	372630	6.6776	1.2147e-11	MAGMAdefault
Neuro_Guilt	FKBP1B	ENSG00000119782	2	24272571	24286551	88	14	371542	7.1523	4.2655e-13	MAGMAdefault
Neuro_Guilt	KANSL1	ENSG00000120071	17	44107282	44302755	277	10	371397	5.6085	1.0201e-08	MAGMAdefault
Neuro_Guilt	CRHR1	ENSG00000120088	17	43861646	43913194	47	4	372565	5.6263	9.2084e-09	MAGMAdefault
Neuro_Guilt	HIST1H2BJ	ENSG00000124635	6	27093676	27100529	92	16	372251	6.2414	2.1682e-10	MAGMAdefault
Neuro_Guilt	ZSCAN9	ENSG00000137185	6	28193042	28201260	50	11	372625	5.7893	3.5341e-09	MAGMAdefault
Neuro_Guilt	FLOT1	ENSG00000137312	6	30695486	30710510	410	45	372609	5.5869	1.1558e-08	MAGMAdefault
Neuro_Guilt	PGBD1	ENSG00000137338	6	28249349	28270326	49	11	372925	5.6748	6.9423e-09	MAGMAdefault
Neuro_Guilt	DRD2	ENSG00000149295	11	113280337	113346111	30	10	372334	6.498	4.0692e-11	MAGMAdefault
Neuro_Guilt	ARHGAP27	ENSG00000159314	17	43471268	43511787	257	22	370950	5.753	4.3836e-09	MAGMAdefault
Neuro_Guilt	GRIK3	ENSG00000163873	1	37261128	37499730	632	71	370772	7.1156	5.5722e-13	MAGMAdefault
Neuro_Guilt	UBXN2A	ENSG00000173960	2	24150182	24227779	133	30	372001	6.7294	8.5207e-12	MAGMAdefault
Neuro_Guilt	LRRC37A	ENSG00000176681	17	44370099	44415160	260	23	372272	6.0218	8.6256e-10	MAGMAdefault
Neuro_Guilt	FAM71C	ENSG00000180219	12	100041531	100043824	118	18	370279	5.6473	8.1471e-09	MAGMAdefault
Neuro_Guilt	HIST1H1B	ENSG00000184357	6	27834627	27835307	16	5	372697	6.0211	8.6621e-10	MAGMAdefault
Neuro_Guilt	FMNL1	ENSG00000184922	17	43299156	43324687	249	11	371152	5.7766	3.8119e-09	MAGMAdefault
Neuro_Guilt	SPPL2C	ENSG00000185294	17	43922201	43924438	27	3	372086	5.5108	1.7861e-08	MAGMAdefault
Neuro_Guilt	ZKSCAN4	ENSG00000187626	6	28212401	28220002	51	13	372792	6.0605	6.787e-10	MAGMAdefault
Neuro_Guilt	HIST1H3J	ENSG00000197153	6	27858160	27858570	9	3	371993	5.6679	7.2299e-09	MAGMAdefault
Neuro_Guilt	ZKSCAN8	ENSG00000198315	6	28109716	28127250	76	13	372764	6.1128	4.8954e-10	MAGMAdefault
Neuro_Guilt	HSPA1A	ENSG00000204389	6	31783241	31785723	12	6	372774	5.6357	8.7196e-09	MAGMAdefault
Neuro_Guilt	TRIM39	ENSG00000204599	6	30294621	30311506	35	11	372722	5.6534	7.8667e-09	MAGMAdefault
Neuro_Guilt	MFSD2B	ENSG00000205639	2	24232951	24249645	14	5	370697	5.566	1.303e-08	MAGMAdefault
Neuro_Guilt	AC011239.1	ENSG00000224361	2	23729913	23747214	77	21	370607	6.1855	3.0944e-10	MAGMAdefault
Neuro_Guilt	PLEKHM1	ENSG00000225190	17	43513266	43568110	972	61	371593	6.1989	2.8424e-10	MAGMAdefault
Neuro_Guilt	RPP21	ENSG00000241370	6	30312908	30314634	13	6	372344	5.6787	6.788e-09	MAGMAdefault
Neuro_HURT	SLC39A9	ENSG00000029364	14	69865407	69929105	100	25	369207	5.6833	6.6076e-09	MAGMAdefault
Neuro_HURT	ADAM11	ENSG00000073670	17	42836399	42859214	327	45	370345	6.398	7.87e-11	MAGMAdefault
Neuro_HURT	NSF	ENSG00000073969	17	44668035	44834830	247	37	369996	10.2	9.889e-25	MAGMAdefault
Neuro_HURT	CELF4	ENSG00000101489	18	34823010	35146000	21	10	368482	6.7445	7.6782e-12	MAGMAdefault
Neuro_HURT	EFTUD2	ENSG00000108883	17	42927311	42977030	77	22	370051	5.6387	8.5673e-09	MAGMAdefault
Neuro_HURT	KANSL1	ENSG00000120071	17	44107282	44302755	277	10	370071	8.9693	1.4917e-19	MAGMAdefault
Neuro_HURT	CRHR1	ENSG00000120088	17	43861646	43913194	47	4	371235	8.9431	1.8917e-19	MAGMAdefault
Neuro_HURT	TAOK3	ENSG00000135090	12	118587606	118810750	170	21	370327	5.6212	9.4805e-09	MAGMAdefault
Neuro_HURT	FAM222A	ENSG00000139438	12	110152033	110208312	384	45	369853	5.999	9.9276e-10	MAGMAdefault
Neuro_HURT	DRD2	ENSG00000149295	11	113280337	113346111	30	10	371006	6.8292	4.2694e-12	MAGMAdefault
Neuro_HURT	ARHGAP27	ENSG00000159314	17	43471268	43511787	257	22	369624	10.055	4.3656e-24	MAGMAdefault
Neuro_HURT	PLCD3	ENSG00000161714	17	43186335	43209865	109	33	367001	5.5716	1.262e-08	MAGMAdefault
Neuro_HURT	FOXG1	ENSG00000176165	14	29234594	29239483	229	56	369377	5.5582	1.3631e-08	MAGMAdefault
Neuro_HURT	LRRC37A	ENSG00000176681	17	44370099	44415160	260	23	370944	9.704	1.4492e-22	MAGMAdefault
Neuro_HURT	CCDC43	ENSG00000180329	17	42754808	42767147	3	1	369909	8.2612	7.2118e-17	MAGMAdefault
Neuro_HURT	C17orf104	ENSG00000180336	17	42733840	42753167	30	12	370645	8.4659	1.2713e-17	MAGMAdefault
Neuro_HURT	GJC1	ENSG00000182963	17	42875816	42908181	52	12	370566	7.2283	2.4455e-13	MAGMAdefault
Neuro_HURT	FMNL1	ENSG00000184922	17	43299156	43324687	249	11	369826	9.3449	4.5973e-21	MAGMAdefault
Neuro_HURT	SPPL2C	ENSG00000185294	17	43922201	43924438	27	3	370758	8.5442	6.4704e-18	MAGMAdefault
Neuro_HURT	MAPT	ENSG00000186868	17	43971748	44105700	78	4	369008	8.4364	1.6369e-17	MAGMAdefault
Neuro_HURT	C11orf31	ENSG00000211450	11	57508722	57510883	20	7	370628	5.5935	1.1129e-08	MAGMAdefault
Neuro_HURT	PLEKHM1	ENSG00000225190	17	43513266	43568110	972	61	370267	10.044	4.8582e-24	MAGMAdefault
Neuro_HURT	ARL17B	ENSG00000228696	17	44352150	44439163	28	10	369731	7.8266	2.507e-15	MAGMAdefault
Neuro_HURT	STH	ENSG00000256762	17	44076616	44077060	11	2	369813	8.3742	2.7794e-17	MAGMAdefault
Neuro_Irritable	PAX6	ENSG00000007372	11	31806327	31839610	95	22	364716	5.6429	8.3586e-09	MAGMAdefault
Neuro_Irritable	UQCRC1	ENSG00000010256	3	48636436	48647470	56	13	365554	5.7555	4.3182e-09	MAGMAdefault
Neuro_Irritable	RCN1	ENSG00000049449	11	31837932	32127301	58	20	365238	5.5725	1.2557e-08	MAGMAdefault
Neuro_Irritable	NSF	ENSG00000073969	17	44668035	44834830	247	37	364705	6.8333	4.1497e-12	MAGMAdefault
Neuro_Irritable	SRCAP	ENSG00000080603	16	30710462	30752730	39	11	363960	6.1276	4.4607e-10	MAGMAdefault
Neuro_Irritable	STX1B	ENSG00000099365	16	31000577	31021982	31	10	364685	5.8157	3.0189e-09	MAGMAdefault
Neuro_Irritable	HSD3B7	ENSG00000099377	16	30996528	31000473	64	19	364252	6.01	9.2766e-10	MAGMAdefault
Neuro_Irritable	EP300	ENSG00000100393	22	41487790	41576083	30	9	365409	6.1706	3.4018e-10	MAGMAdefault
Neuro_Irritable	L3MBTL2	ENSG00000100395	22	41601209	41627275	34	7	365294	5.5668	1.2973e-08	MAGMAdefault
Neuro_Irritable	RANGAP1	ENSG00000100401	22	41641615	41682255	81	15	364617	5.9861	1.0747e-09	MAGMAdefault
Neuro_Irritable	ACO2	ENSG00000100412	22	41865129	41924993	34	9	364506	5.5344	1.5613e-08	MAGMAdefault
Neuro_Irritable	MAP1LC3A	ENSG00000101460	20	33134658	33148149	21	6	362676	5.6542	7.8301e-09	MAGMAdefault
Neuro_Irritable	COL7A1	ENSG00000114270	3	48601506	48632700	69	20	364965	5.7004	5.9769e-09	MAGMAdefault
Neuro_Irritable	PRKAR2A	ENSG00000114302	3	48784012	48885279	137	22	365754	6.0959	5.4415e-10	MAGMAdefault
Neuro_Irritable	PARD3B	ENSG00000116117	2	205410516	206484886	283	64	364145	5.8226	2.8963e-09	MAGMAdefault
Neuro_Irritable	FBXL5	ENSG00000118564	4	15606162	15657035	93	20	364730	5.833	2.7225e-09	MAGMAdefault
Neuro_Irritable	KANSL1	ENSG00000120071	17	44107282	44302755	277	10	364783	6.4669	5.0015e-11	MAGMAdefault
Neuro_Irritable	CRHR1	ENSG00000120088	17	43861646	43913194	47	4	365931	6.4876	4.3595e-11	MAGMAdefault
Neuro_Irritable	FOXP2	ENSG00000128573	7	113727802	114333827	208	43	364609	6.1239	4.5654e-10	MAGMAdefault
Neuro_Irritable	SLC3A1	ENSG00000138079	2	44502597	44548633	213	36	362962	5.5061	1.8349e-08	MAGMAdefault
Neuro_Irritable	FADS1	ENSG00000149485	11	61567097	61584634	18	4	365812	5.7255	5.1568e-09	MAGMAdefault
Neuro_Irritable	FAM49B	ENSG00000153310	8	130851839	131028918	42	15	364590	5.8376	2.6478e-09	MAGMAdefault
Neuro_Irritable	ARHGAP27	ENSG00000159314	17	43471268	43511787	257	22	364344	7.0603	8.3059e-13	MAGMAdefault
Neuro_Irritable	CDC25A	ENSG00000164045	3	48198636	48229846	54	20	365565	5.7571	4.278e-09	MAGMAdefault
Neuro_Irritable	ZNF646	ENSG00000167395	16	31085743	31095517	17	4	366115	5.5152	1.7419e-08	MAGMAdefault
Neuro_Irritable	LAMB2	ENSG00000172037	3	49158547	49170551	23	11	365736	6.1053	5.1299e-10	MAGMAdefault
Neuro_Irritable	USP19	ENSG00000172046	3	49145479	49158371	20	4	365759	5.8289	2.789e-09	MAGMAdefault
Neuro_Irritable	CCDC36	ENSG00000173421	3	49235861	49295537	31	10	365613	5.6357	8.7183e-09	MAGMAdefault
Neuro_Irritable	LRRC37A	ENSG00000176681	17	44370099	44415160	260	23	365643	6.8726	3.153e-12	MAGMAdefault
Neuro_Irritable	BDNF	ENSG00000176697	11	27676440	27743605	179	37	364279	5.5712	1.2653e-08	MAGMAdefault
Neuro_Irritable	CCDC71	ENSG00000177352	3	49199968	49203754	6	2	365393	5.8002	3.3116e-09	MAGMAdefault
Neuro_Irritable	CCDC43	ENSG00000180329	17	42754808	42767147	3	1	364624	6.3119	1.3781e-10	MAGMAdefault
Neuro_Irritable	FMNL1	ENSG00000184922	17	43299156	43324687	249	11	364543	6.5958	2.1143e-11	MAGMAdefault
Neuro_Irritable	SPPL2C	ENSG00000185294	17	43922201	43924438	27	3	365461	6.3101	1.3938e-10	MAGMAdefault
Neuro_Irritable	MAPT	ENSG00000186868	17	43971748	44105700	78	4	363736	6.2355	2.252e-10	MAGMAdefault
Neuro_Irritable	XPNPEP3	ENSG00000196236	22	41253102	41328819	48	17	365146	6.1026	5.2169e-10	MAGMAdefault
Neuro_Irritable	TCF4	ENSG00000196628	18	52889562	53303258	910	117	363740	7.0793	7.2455e-13	MAGMAdefault
Neuro_Irritable	PLEKHM1	ENSG00000225190	17	43513266	43568110	972	61	364977	6.8391	3.9859e-12	MAGMAdefault
Neuro_Irritable	STH	ENSG00000256762	17	44076616	44077060	11	2	364522	6.2161	2.5475e-10	MAGMAdefault
Neuro_Lonely	SPI1	ENSG00000066336	11	47376411	47400127	45	9	373917	5.7381	4.7877e-09	MAGMAdefault
Neuro_Lonely	MTCH2	ENSG00000109919	11	47638868	47664175	115	27	374640	5.9364	1.457e-09	MAGMAdefault
Neuro_Lonely	FGD3	ENSG00000127084	9	95709733	95798518	201	44	373604	6.2143	2.5772e-10	MAGMAdefault
Neuro_Lonely	LRP4	ENSG00000134569	11	46878419	46940173	270	33	374560	5.7678	4.0159e-09	MAGMAdefault
Neuro_Lonely	DDB2	ENSG00000134574	11	47236493	47260791	24	10	373555	5.6494	8.0494e-09	MAGMAdefault
Neuro_Lonely	HIATL1	ENSG00000148110	9	97136833	97223324	714	99	374162	5.5472	1.4515e-08	MAGMAdefault
Neuro_Lonely	GRIA1	ENSG00000155511	5	152870106	153193429	596	46	374589	5.9384	1.4394e-09	MAGMAdefault
Neuro_Lonely	OTOP1	ENSG00000163982	4	4190530	4228616	189	31	372834	5.6834	6.6019e-09	MAGMAdefault
Neuro_Lonely	SLC39A13	ENSG00000165915	11	47428683	47438052	56	12	374247	5.7795	3.7459e-09	MAGMAdefault
Neuro_Lonely	ZNF408	ENSG00000175213	11	46722368	46727462	22	9	375290	6.0243	8.491e-10	MAGMAdefault
Neuro_Lonely	CKAP5	ENSG00000175216	11	46764598	46867859	202	36	374910	5.8313	2.7497e-09	MAGMAdefault
Neuro_Lonely	ATG13	ENSG00000175224	11	46639091	46696368	48	18	374744	5.667	7.2672e-09	MAGMAdefault
Neuro_Miserable	RBM6	ENSG00000004534	3	49977440	50114685	104	25	374519	5.6942	6.1971e-09	MAGMAdefault
Neuro_Miserable	MED24	ENSG00000008838	17	38175350	38210660	152	30	373822	5.6874	6.4507e-09	MAGMAdefault
Neuro_Miserable	VRK2	ENSG00000028116	2	58134786	58387055	89	33	372850	6.2791	1.7024e-10	MAGMAdefault
Neuro_Miserable	NUP160	ENSG00000030066	11	47799639	47870107	149	32	374970	5.7499	4.4647e-09	MAGMAdefault
Neuro_Miserable	RHOA	ENSG00000067560	3	49396578	49449635	44	11	375091	6.1474	3.9394e-10	MAGMAdefault
Neuro_Miserable	NSF	ENSG00000073969	17	44668035	44834830	247	37	374021	6.583	2.3055e-11	MAGMAdefault
Neuro_Miserable	SSH1	ENSG00000084112	12	109171968	109251366	289	46	374060	5.7979	3.3581e-09	MAGMAdefault
Neuro_Miserable	HERC1	ENSG00000103657	15	63900817	64126087	524	54	374203	5.5481	1.444e-08	MAGMAdefault
Neuro_Miserable	MTCH2	ENSG00000109919	11	47638868	47664175	115	27	374384	6.0433	7.5501e-10	MAGMAdefault
Neuro_Miserable	FNBP4	ENSG00000109920	11	47738069	47788853	77	13	374700	6.1634	3.5597e-10	MAGMAdefault
Neuro_Miserable	MADD	ENSG00000110514	11	47290927	47351582	46	16	375068	6.3192	1.3147e-10	MAGMAdefault
Neuro_Miserable	PTPMT1	ENSG00000110536	11	47586982	47593912	69	19	374526	5.6204	9.5239e-09	MAGMAdefault
Neuro_Miserable	USP4	ENSG00000114316	3	49315264	49377504	46	14	374673	6.1291	4.4188e-10	MAGMAdefault
Neuro_Miserable	FKBP1B	ENSG00000119782	2	24272571	24286551	88	14	374244	5.7419	4.682e-09	MAGMAdefault
Neuro_Miserable	KANSL1	ENSG00000120071	17	44107282	44302755	277	10	374096	6.455	5.4123e-11	MAGMAdefault
Neuro_Miserable	CRHR1	ENSG00000120088	17	43861646	43913194	47	4	375275	6.4698	4.9057e-11	MAGMAdefault
Neuro_Miserable	LRP4	ENSG00000134569	11	46878419	46940173	270	33	374303	7.7466	4.7176e-15	MAGMAdefault
Neuro_Miserable	DDB2	ENSG00000134574	11	47236493	47260791	24	10	373299	6.9927	1.3479e-12	MAGMAdefault
Neuro_Miserable	RC3H1	ENSG00000135870	1	173900352	173991435	50	11	374865	5.7817	3.698e-09	MAGMAdefault
Neuro_Miserable	PPP1R18	ENSG00000146112	6	30644166	30655672	189	34	375461	5.514	1.7534e-08	MAGMAdefault
Neuro_Miserable	C11orf49	ENSG00000149179	11	46958298	47185936	137	20	374698	6.22	2.4864e-10	MAGMAdefault
Neuro_Miserable	RABGAP1L	ENSG00000152061	1	174128548	174964445	342	24	374479	6.0387	7.7702e-10	MAGMAdefault
Neuro_Miserable	ARHGAP27	ENSG00000159314	17	43471268	43511787	257	22	373649	6.7427	7.7737e-12	MAGMAdefault
Neuro_Miserable	BSN	ENSG00000164061	3	49591922	49708978	94	21	375281	5.9456	1.3774e-09	MAGMAdefault
Neuro_Miserable	RNF123	ENSG00000164068	3	49726932	49758960	89	23	374592	5.6643	7.3794e-09	MAGMAdefault
Neuro_Miserable	CAMKV	ENSG00000164076	3	49895422	49907655	12	5	374250	5.7078	5.7215e-09	MAGMAdefault
Neuro_Miserable	TMEM161B	ENSG00000164180	5	87485450	87564674	124	30	373614	5.5725	1.2556e-08	MAGMAdefault
Neuro_Miserable	INTS1	ENSG00000164880	7	1509913	1544003	465	68	373231	5.6572	7.6932e-09	MAGMAdefault
Neuro_Miserable	SLC39A13	ENSG00000165915	11	47428683	47438052	56	12	373987	5.9585	1.2728e-09	MAGMAdefault
Neuro_Miserable	DAG1	ENSG00000173402	3	49506136	49573051	154	26	374806	6.1219	4.6222e-10	MAGMAdefault
Neuro_Miserable	CCDC36	ENSG00000173421	3	49235861	49295537	31	10	374950	5.6836	6.5939e-09	MAGMAdefault
Neuro_Miserable	ZNF408	ENSG00000175213	11	46722368	46727462	22	9	375034	6.5786	2.374e-11	MAGMAdefault
Neuro_Miserable	CKAP5	ENSG00000175216	11	46764598	46867859	202	36	374652	7.4516	4.6097e-14	MAGMAdefault
Neuro_Miserable	ATG13	ENSG00000175224	11	46639091	46696368	48	18	374486	6.8809	2.9733e-12	MAGMAdefault
Neuro_Miserable	RP11-276H1.3	ENSG00000175604	16	12180603	12184159	91	20	372935	5.7522	4.404e-09	MAGMAdefault
Neuro_Miserable	IP6K1	ENSG00000176095	3	49761727	49823975	78	19	374239	5.8934	1.8922e-09	MAGMAdefault
Neuro_Miserable	LRRC37A	ENSG00000176681	17	44370099	44415160	260	23	374981	6.9947	1.3287e-12	MAGMAdefault
Neuro_Miserable	ARIH2	ENSG00000177479	3	48956254	49023815	109	18	375010	5.8989	1.8301e-09	MAGMAdefault
Neuro_Miserable	SLC25A20	ENSG00000178537	3	48894364	48936426	103	20	375239	5.9161	1.6482e-09	MAGMAdefault
Neuro_Miserable	F2	ENSG00000180210	11	46740730	46761056	29	9	375125	6.0284	8.2793e-10	MAGMAdefault
Neuro_Miserable	CCDC43	ENSG00000180329	17	42754808	42767147	3	1	373933	6.5062	3.8539e-11	MAGMAdefault
Neuro_Miserable	TMEM89	ENSG00000183396	3	48658192	48659288	37	9	375247	5.6277	9.1308e-09	MAGMAdefault
Neuro_Miserable	FMNL1	ENSG00000184922	17	43299156	43324687	249	11	373852	6.6462	1.5041e-11	MAGMAdefault
Neuro_Miserable	SPPL2C	ENSG00000185294	17	43922201	43924438	27	3	374793	6.3646	9.7917e-11	MAGMAdefault
Neuro_Miserable	MAPT	ENSG00000186868	17	43971748	44105700	78	4	373021	6.2352	2.2565e-10	MAGMAdefault
Neuro_Miserable	TCF4	ENSG00000196628	18	52889562	53303258	910	117	373027	5.6968	6.103e-09	MAGMAdefault
Neuro_Miserable	FAM180B	ENSG00000196666	11	47608245	47610746	12	6	375051	6.4301	6.3774e-11	MAGMAdefault
Neuro_Miserable	QRICH1	ENSG00000198218	3	49067140	49131796	78	22	374759	5.5888	1.143e-08	MAGMAdefault
Neuro_Miserable	AC074389.6	ENSG00000205971	7	1732446	1733961	96	18	374454	5.6983	6.0508e-09	MAGMAdefault
Neuro_Miserable	NDUFS3	ENSG00000213619	11	47600562	47606114	5	3	374933	6.1339	4.2879e-10	MAGMAdefault
Neuro_Miserable	PLEKHM1	ENSG00000225190	17	43513266	43568110	972	61	374296	6.9474	1.8604e-12	MAGMAdefault
Neuro_Miserable	C3orf84	ENSG00000236980	3	49215065	49229291	47	14	374718	5.8531	2.4129e-09	MAGMAdefault
Neuro_Miserable	STH	ENSG00000256762	17	44076616	44077060	11	2	373839	6.1603	3.6313e-10	MAGMAdefault
Neuro_Mood	HIVEP2	ENSG00000010818	6	143072604	143267502	260	59	370089	5.6221	9.4322e-09	MAGMAdefault
Neuro_Mood	VRK2	ENSG00000028116	2	58134786	58387055	89	33	370510	5.5535	1.3997e-08	MAGMAdefault
Neuro_Mood	NUP160	ENSG00000030066	11	47799639	47870107	149	32	372617	5.6595	7.5888e-09	MAGMAdefault
Neuro_Mood	RHOA	ENSG00000067560	3	49396578	49449635	44	11	372739	5.7403	4.7249e-09	MAGMAdefault
Neuro_Mood	ADAM11	ENSG00000073670	17	42836399	42859214	327	45	372026	5.6212	9.4807e-09	MAGMAdefault
Neuro_Mood	NSF	ENSG00000073969	17	44668035	44834830	247	37	371676	8.0753	3.3644e-16	MAGMAdefault
Neuro_Mood	RBX1	ENSG00000100387	22	41347363	41369313	42	10	371229	5.5386	1.5247e-08	MAGMAdefault
Neuro_Mood	EP300	ENSG00000100393	22	41487790	41576083	30	9	372390	6.4977	4.0782e-11	MAGMAdefault
Neuro_Mood	L3MBTL2	ENSG00000100395	22	41601209	41627275	34	7	372273	5.9089	1.7216e-09	MAGMAdefault
Neuro_Mood	CHADL	ENSG00000100399	22	41625517	41636938	11	4	371105	5.6673	7.2536e-09	MAGMAdefault
Neuro_Mood	RANGAP1	ENSG00000100401	22	41641615	41682255	81	15	371583	6.0678	6.4828e-10	MAGMAdefault
Neuro_Mood	ZC3H7B	ENSG00000100403	22	41697526	41756151	53	9	371955	5.5643	1.3158e-08	MAGMAdefault
Neuro_Mood	ACO2	ENSG00000100412	22	41865129	41924993	34	9	371464	5.9416	1.4112e-09	MAGMAdefault
Neuro_Mood	CELF4	ENSG00000101489	18	34823010	35146000	21	10	370154	5.8769	2.0904e-09	MAGMAdefault
Neuro_Mood	FBXO31	ENSG00000103264	16	87360593	87423456	272	43	371539	5.8325	2.7301e-09	MAGMAdefault
Neuro_Mood	TMEM106B	ENSG00000106460	7	12250867	12282993	167	28	371786	6.1439	4.0266e-10	MAGMAdefault
Neuro_Mood	MTCH2	ENSG00000109919	11	47638868	47664175	115	27	372034	5.5789	1.21e-08	MAGMAdefault
Neuro_Mood	COL7A1	ENSG00000114270	3	48601506	48632700	69	20	371934	5.9408	1.418e-09	MAGMAdefault
Neuro_Mood	USP4	ENSG00000114316	3	49315264	49377504	46	14	372322	6.0099	9.283e-10	MAGMAdefault
Neuro_Mood	KANSL1	ENSG00000120071	17	44107282	44302755	277	10	371751	7.494	3.3398e-14	MAGMAdefault
Neuro_Mood	CRHR1	ENSG00000120088	17	43861646	43913194	47	4	372921	7.5144	2.8595e-14	MAGMAdefault
Neuro_Mood	GTDC1	ENSG00000121964	2	144695635	145090101	127	40	370860	5.5888	1.1433e-08	MAGMAdefault
Neuro_Mood	RBBP6	ENSG00000122257	16	24551516	24584184	384	34	371538	5.7356	4.8596e-09	MAGMAdefault
Neuro_Mood	LRP4	ENSG00000134569	11	46878419	46940173	270	33	371956	6.6324	1.6516e-11	MAGMAdefault
Neuro_Mood	CELF1	ENSG00000149187	11	47487496	47574669	102	20	372890	5.5951	1.1024e-08	MAGMAdefault
Neuro_Mood	DRD2	ENSG00000149295	11	113280337	113346111	30	10	372691	6.3033	1.4568e-10	MAGMAdefault
Neuro_Mood	FAM49B	ENSG00000153310	8	130851839	131028918	42	15	371554	5.6957	6.1438e-09	MAGMAdefault
Neuro_Mood	ARHGAP27	ENSG00000159314	17	43471268	43511787	257	22	371307	8.6094	3.6711e-18	MAGMAdefault
Neuro_Mood	BSN	ENSG00000164061	3	49591922	49708978	94	21	372927	5.5975	1.0874e-08	MAGMAdefault
Neuro_Mood	C9orf89	ENSG00000165233	9	95858500	95875564	102	28	372346	5.6071	1.0286e-08	MAGMAdefault
Neuro_Mood	SLC39A13	ENSG00000165915	11	47428683	47438052	56	12	371642	6.2833	1.6574e-10	MAGMAdefault
Neuro_Mood	PSMC3	ENSG00000165916	11	47440320	47448024	33	7	372542	5.507	1.8246e-08	MAGMAdefault
Neuro_Mood	TRAPPC9	ENSG00000167632	8	140742586	141468678	800	131	370577	5.6731	7.0136e-09	MAGMAdefault
Neuro_Mood	LAMB2	ENSG00000172037	3	49158547	49170551	23	11	372728	5.6695	7.1588e-09	MAGMAdefault
Neuro_Mood	DAG1	ENSG00000173402	3	49506136	49573051	154	26	372456	5.7936	3.4438e-09	MAGMAdefault
Neuro_Mood	ZNF408	ENSG00000175213	11	46722368	46727462	22	9	372681	6.0408	7.6686e-10	MAGMAdefault
Neuro_Mood	CKAP5	ENSG00000175216	11	46764598	46867859	202	36	372303	6.2527	2.0172e-10	MAGMAdefault
Neuro_Mood	ATG13	ENSG00000175224	11	46639091	46696368	48	18	372137	5.5931	1.1152e-08	MAGMAdefault
Neuro_Mood	IP6K1	ENSG00000176095	3	49761727	49823975	78	19	371892	5.6049	1.0417e-08	MAGMAdefault
Neuro_Mood	LRRC37A	ENSG00000176681	17	44370099	44415160	260	23	372630	8.3033	5.0612e-17	MAGMAdefault
Neuro_Mood	ARIH2	ENSG00000177479	3	48956254	49023815	109	18	372659	5.8667	2.2233e-09	MAGMAdefault
Neuro_Mood	SLC25A20	ENSG00000178537	3	48894364	48936426	103	20	372885	5.7245	5.1873e-09	MAGMAdefault
Neuro_Mood	CCDC43	ENSG00000180329	17	42754808	42767147	3	1	371585	7.3515	9.7994e-14	MAGMAdefault
Neuro_Mood	C17orf104	ENSG00000180336	17	42733840	42753167	30	12	372328	7.0005	1.2756e-12	MAGMAdefault
Neuro_Mood	GJC1	ENSG00000182963	17	42875816	42908181	52	12	372248	5.9974	1.0024e-09	MAGMAdefault
Neuro_Mood	POU3F2	ENSG00000184486	6	99282468	99287346	220	49	371627	5.5644	1.315e-08	MAGMAdefault
Neuro_Mood	FMNL1	ENSG00000184922	17	43299156	43324687	249	11	371506	7.6223	1.2463e-14	MAGMAdefault
Neuro_Mood	SPPL2C	ENSG00000185294	17	43922201	43924438	27	3	372446	7.3799	7.9233e-14	MAGMAdefault
Neuro_Mood	MAPT	ENSG00000186868	17	43971748	44105700	78	4	370684	7.3094	1.342e-13	MAGMAdefault
Neuro_Mood	EYS	ENSG00000188107	6	64429876	66417118	382	69	371819	5.9766	1.1395e-09	MAGMAdefault
Neuro_Mood	ADAT2	ENSG00000189007	6	143743969	143771810	317	60	371070	6.6024	2.0228e-11	MAGMAdefault
Neuro_Mood	XPNPEP3	ENSG00000196236	22	41253102	41328819	48	17	372120	6.5392	3.0921e-11	MAGMAdefault
Neuro_Mood	TCF4	ENSG00000196628	18	52889562	53303258	910	117	370688	8.7785	8.2838e-19	MAGMAdefault
Neuro_Mood	FAM180B	ENSG00000196666	11	47608245	47610746	12	6	372698	6.233	2.2881e-10	MAGMAdefault
Neuro_Mood	PLEKHM1	ENSG00000225190	17	43513266	43568110	972	61	371949	8.7203	1.3873e-18	MAGMAdefault
Neuro_Mood	ARL17B	ENSG00000228696	17	44352150	44439163	28	10	371412	7.2373	2.2884e-13	MAGMAdefault
Neuro_Mood	STH	ENSG00000256762	17	44076616	44077060	11	2	371491	7.2956	1.4869e-13	MAGMAdefault
Neuro_Suffer_nerves	NUP160	ENSG00000030066	11	47799639	47870107	149	32	368398	6.2555	1.981e-10	MAGMAdefault
Neuro_Suffer_nerves	SPI1	ENSG00000066336	11	47376411	47400127	45	9	367110	6.8404	3.9486e-12	MAGMAdefault
Neuro_Suffer_nerves	LHX2	ENSG00000106689	9	126773889	126795580	158	47	366871	5.5174	1.7207e-08	MAGMAdefault
Neuro_Suffer_nerves	MTCH2	ENSG00000109919	11	47638868	47664175	115	27	367822	6.7691	6.4776e-12	MAGMAdefault
Neuro_Suffer_nerves	FNBP4	ENSG00000109920	11	47738069	47788853	77	13	368133	6.7709	6.4009e-12	MAGMAdefault
Neuro_Suffer_nerves	MADD	ENSG00000110514	11	47290927	47351582	46	16	368494	6.4943	4.1717e-11	MAGMAdefault
Neuro_Suffer_nerves	PTPMT1	ENSG00000110536	11	47586982	47593912	69	19	367963	6.2589	1.939e-10	MAGMAdefault
Neuro_Suffer_nerves	DENND1A	ENSG00000119522	9	126141933	126692431	1004	105	366784	6.8498	3.6975e-12	MAGMAdefault
Neuro_Suffer_nerves	DLST	ENSG00000119689	14	75348596	75370448	15	5	368429	5.7199	5.3298e-09	MAGMAdefault
Neuro_Suffer_nerves	LRP4	ENSG00000134569	11	46878419	46940173	270	33	367743	7.1244	5.2251e-13	MAGMAdefault
Neuro_Suffer_nerves	DDB2	ENSG00000134574	11	47236493	47260791	24	10	366753	7.1731	3.6671e-13	MAGMAdefault
Neuro_Suffer_nerves	FLOT1	ENSG00000137312	6	30695486	30710510	410	45	368741	6.3875	8.4322e-11	MAGMAdefault
Neuro_Suffer_nerves	CELF1	ENSG00000149187	11	47487496	47574669	102	20	368666	5.7836	3.6563e-09	MAGMAdefault
Neuro_Suffer_nerves	SLC39A13	ENSG00000165915	11	47428683	47438052	56	12	367434	6.9422	1.9303e-12	MAGMAdefault
Neuro_Suffer_nerves	PSMC3	ENSG00000165916	11	47440320	47448024	33	7	368322	6.1605	3.625e-10	MAGMAdefault
Neuro_Suffer_nerves	RAPSN	ENSG00000165917	11	47459308	47470730	29	9	368437	5.6848	6.5502e-09	MAGMAdefault
Neuro_Suffer_nerves	TMEM130	ENSG00000166448	7	98444111	98467659	290	28	367040	5.8626	2.2777e-09	MAGMAdefault
Neuro_Suffer_nerves	ZNF408	ENSG00000175213	11	46722368	46727462	22	9	368460	7.527	2.5964e-14	MAGMAdefault
Neuro_Suffer_nerves	CKAP5	ENSG00000175216	11	46764598	46867859	202	36	368085	7.4331	5.3058e-14	MAGMAdefault
Neuro_Suffer_nerves	ATG13	ENSG00000175224	11	46639091	46696368	48	18	367923	6.9082	2.4537e-12	MAGMAdefault
Neuro_Suffer_nerves	F2	ENSG00000180210	11	46740730	46761056	29	9	368550	6.408	7.3723e-11	MAGMAdefault
Neuro_Suffer_nerves	FAM180B	ENSG00000196666	11	47608245	47610746	12	6	368479	7.1155	5.5739e-13	MAGMAdefault
Neuro_Suffer_nerves	NDUFS3	ENSG00000213619	11	47600562	47606114	5	3	368359	6.9631	1.6641e-12	MAGMAdefault
Neuro_Sum_Score	THSD7A	ENSG00000005108	7	11409984	11871824	1293	74	377691	5.5923	1.1201e-08	MAGMAdefault
Neuro_Sum_Score	PAX6	ENSG00000007372	11	31806327	31839610	95	22	378408	6.0238	8.5194e-10	MAGMAdefault
Neuro_Sum_Score	VRK2	ENSG00000028116	2	58134786	58387055	89	33	377220	6.4894	4.3076e-11	MAGMAdefault
Neuro_Sum_Score	SLC39A9	ENSG00000029364	14	69865407	69929105	100	25	377605	5.8791	2.0625e-09	MAGMAdefault
Neuro_Sum_Score	NUP160	ENSG00000030066	11	47799639	47870107	149	32	379366	6.0525	7.1295e-10	MAGMAdefault
Neuro_Sum_Score	FAM120A	ENSG00000048828	9	96214004	96328389	201	52	378513	6.6279	1.7025e-11	MAGMAdefault
Neuro_Sum_Score	RCN1	ENSG00000049449	11	31837932	32127301	58	20	378954	6.07	6.3951e-10	MAGMAdefault
Neuro_Sum_Score	SPI1	ENSG00000066336	11	47376411	47400127	45	9	378040	6.0686	6.4516e-10	MAGMAdefault
Neuro_Sum_Score	RPS6KA2	ENSG00000071242	6	166822852	167276039	819	109	377601	5.7915	3.4873e-09	MAGMAdefault
Neuro_Sum_Score	ADAM11	ENSG00000073670	17	42836399	42859214	327	45	378764	6.0797	6.0211e-10	MAGMAdefault
Neuro_Sum_Score	PPP2R3A	ENSG00000073711	3	135684515	135866733	605	50	378364	7.1649	3.8935e-13	MAGMAdefault
Neuro_Sum_Score	NSF	ENSG00000073969	17	44668035	44834830	247	37	378407	10.572	2.0013e-26	MAGMAdefault
Neuro_Sum_Score	EIF4G3	ENSG00000075151	1	21132785	21503381	380	39	378579	5.5965	1.0935e-08	MAGMAdefault
Neuro_Sum_Score	EPB41L2	ENSG00000079819	6	131160487	131384462	660	76	378106	5.5596	1.3518e-08	MAGMAdefault
Neuro_Sum_Score	SLC35C2	ENSG00000080189	20	44974619	44993097	224	42	378256	5.7969	3.378e-09	MAGMAdefault
Neuro_Sum_Score	SRCAP	ENSG00000080603	16	30710462	30752730	39	11	377628	6.4802	4.5799e-11	MAGMAdefault
Neuro_Sum_Score	SSH1	ENSG00000084112	12	109171968	109251366	289	46	378446	6.4084	7.3522e-11	MAGMAdefault
Neuro_Sum_Score	ZW10	ENSG00000086827	11	113603909	113644533	54	17	377300	5.7959	3.3968e-09	MAGMAdefault
Neuro_Sum_Score	STX1B	ENSG00000099365	16	31000577	31021982	31	10	378380	6.3273	1.2473e-10	MAGMAdefault
Neuro_Sum_Score	HSD3B7	ENSG00000099377	16	30996528	31000473	64	19	377933	6.1537	3.7837e-10	MAGMAdefault
Neuro_Sum_Score	RBX1	ENSG00000100387	22	41347363	41369313	42	10	377948	6.1693	3.4299e-10	MAGMAdefault
Neuro_Sum_Score	EP300	ENSG00000100393	22	41487790	41576083	30	9	379134	6.8212	4.5145e-12	MAGMAdefault
Neuro_Sum_Score	L3MBTL2	ENSG00000100395	22	41601209	41627275	34	7	379013	6.6668	1.3072e-11	MAGMAdefault
Neuro_Sum_Score	CHADL	ENSG00000100399	22	41625517	41636938	11	4	377825	6.2347	2.2626e-10	MAGMAdefault
Neuro_Sum_Score	RANGAP1	ENSG00000100401	22	41641615	41682255	81	15	378311	6.7621	6.8024e-12	MAGMAdefault
Neuro_Sum_Score	ZC3H7B	ENSG00000100403	22	41697526	41756151	53	9	378692	6.1663	3.4957e-10	MAGMAdefault
Neuro_Sum_Score	ACO2	ENSG00000100412	22	41865129	41924993	34	9	378193	6.1856	3.0938e-10	MAGMAdefault
Neuro_Sum_Score	CELF4	ENSG00000101489	18	34823010	35146000	21	10	376857	7.4897	3.4528e-14	MAGMAdefault
Neuro_Sum_Score	STX4	ENSG00000103496	16	31044416	31051489	11	3	379209	5.9158	1.651e-09	MAGMAdefault
Neuro_Sum_Score	BCKDK	ENSG00000103507	16	31117428	31124112	21	6	379097	6.1677	3.465e-10	MAGMAdefault
Neuro_Sum_Score	TRPS1	ENSG00000104447	8	116420724	116681228	12	6	376558	5.6119	1.0009e-08	MAGMAdefault
Neuro_Sum_Score	TMEM106B	ENSG00000106460	7	12250867	12282993	167	28	378517	6.0281	8.2949e-10	MAGMAdefault
Neuro_Sum_Score	POU6F2	ENSG00000106536	7	39017598	39508200	499	54	378383	6.3277	1.244e-10	MAGMAdefault
Neuro_Sum_Score	RAB11FIP2	ENSG00000107560	10	119764427	119806114	153	30	376373	6.1157	4.8067e-10	MAGMAdefault
Neuro_Sum_Score	EFTUD2	ENSG00000108883	17	42927311	42977030	77	22	378465	5.5942	1.1085e-08	MAGMAdefault
Neuro_Sum_Score	MTCH2	ENSG00000109919	11	47638868	47664175	115	27	378773	6.3776	8.9957e-11	MAGMAdefault
Neuro_Sum_Score	FNBP4	ENSG00000109920	11	47738069	47788853	77	13	379094	6.3786	8.9365e-11	MAGMAdefault
Neuro_Sum_Score	MADD	ENSG00000110514	11	47290927	47351582	46	16	379466	6.408	7.3735e-11	MAGMAdefault
Neuro_Sum_Score	PTPMT1	ENSG00000110536	11	47586982	47593912	69	19	378919	5.764	4.107e-09	MAGMAdefault
Neuro_Sum_Score	KCTD10	ENSG00000110906	12	109886461	109915349	57	11	379585	6.4639	5.1014e-11	MAGMAdefault
Neuro_Sum_Score	SUDS3	ENSG00000111707	12	118814185	118855836	693	117	377738	6.6842	1.161e-11	MAGMAdefault
Neuro_Sum_Score	PARD3B	ENSG00000116117	2	205410516	206484886	283	64	377821	6.6659	1.3151e-11	MAGMAdefault
Neuro_Sum_Score	DARS2	ENSG00000117593	1	173793641	173827684	27	11	378647	6.073	6.2758e-10	MAGMAdefault
Neuro_Sum_Score	NEK9	ENSG00000119638	14	75546056	75593783	450	81	377592	6.1383	4.1701e-10	MAGMAdefault
Neuro_Sum_Score	DLST	ENSG00000119689	14	75348596	75370448	15	5	379398	6.7919	5.5324e-12	MAGMAdefault
Neuro_Sum_Score	KANSL1	ENSG00000120071	17	44107282	44302755	277	10	378482	9.5312	7.7759e-22	MAGMAdefault
Neuro_Sum_Score	CRHR1	ENSG00000120088	17	43861646	43913194	47	4	379676	9.4935	1.117e-21	MAGMAdefault
Neuro_Sum_Score	RAB38	ENSG00000123892	11	87846410	87908635	91	17	376775	5.7014	5.9413e-09	MAGMAdefault
Neuro_Sum_Score	HIST1H2BJ	ENSG00000124635	6	27093676	27100529	92	16	379356	6.2511	2.0379e-10	MAGMAdefault
Neuro_Sum_Score	FGD3	ENSG00000127084	9	95709733	95798518	201	44	377724	5.7715	3.9274e-09	MAGMAdefault
Neuro_Sum_Score	NUTM2F	ENSG00000130950	9	97080478	97090926	688	94	378127	5.6802	6.7272e-09	MAGMAdefault
Neuro_Sum_Score	LRP4	ENSG00000134569	11	46878419	46940173	270	33	378692	7.6381	1.1022e-14	MAGMAdefault
Neuro_Sum_Score	DDB2	ENSG00000134574	11	47236493	47260791	24	10	377677	6.8161	4.6767e-12	MAGMAdefault
Neuro_Sum_Score	DTNA	ENSG00000134769	18	32073254	32471808	282	61	377750	5.6525	7.9052e-09	MAGMAdefault
Neuro_Sum_Score	TAOK3	ENSG00000135090	12	118587606	118810750	170	21	378749	6.7189	9.1571e-12	MAGMAdefault
Neuro_Sum_Score	ISCU	ENSG00000136003	12	108956377	108963160	91	29	378015	5.615	9.8256e-09	MAGMAdefault
Neuro_Sum_Score	FLOT1	ENSG00000137312	6	30695486	30710510	410	45	379720	7.0126	1.1695e-12	MAGMAdefault
Neuro_Sum_Score	SEMA6D	ENSG00000137872	15	47476298	48066420	135	37	376821	5.9968	1.006e-09	MAGMAdefault
Neuro_Sum_Score	MMAB	ENSG00000139428	12	109991542	110011679	29	7	379926	5.6952	6.16e-09	MAGMAdefault
Neuro_Sum_Score	FAM222A	ENSG00000139438	12	110152033	110208312	384	45	378263	6.9593	1.7103e-12	MAGMAdefault
Neuro_Sum_Score	SRRM4	ENSG00000139767	12	119419300	119600856	317	71	377850	5.5905	1.1318e-08	MAGMAdefault
Neuro_Sum_Score	SNCA	ENSG00000145335	4	90645250	90759466	49	12	378476	5.9294	1.5206e-09	MAGMAdefault
Neuro_Sum_Score	PPP1R18	ENSG00000146112	6	30644166	30655672	189	34	379863	5.5584	1.3616e-08	MAGMAdefault
Neuro_Sum_Score	C11orf49	ENSG00000149179	11	46958298	47185936	137	20	379091	5.9511	1.3318e-09	MAGMAdefault
Neuro_Sum_Score	CELF1	ENSG00000149187	11	47487496	47574669	102	20	379645	5.6654	7.3331e-09	MAGMAdefault
Neuro_Sum_Score	TTC12	ENSG00000149292	11	113185251	113254266	402	56	378530	5.5255	1.643e-08	MAGMAdefault
Neuro_Sum_Score	DRD2	ENSG00000149295	11	113280337	113346111	30	10	379440	8.1314	2.1218e-16	MAGMAdefault
Neuro_Sum_Score	RABGAP1L	ENSG00000152061	1	174128548	174964445	342	24	378869	6.2151	2.5641e-10	MAGMAdefault
Neuro_Sum_Score	NCK1	ENSG00000158092	3	136581050	136668665	108	23	378177	6.3817	8.7576e-11	MAGMAdefault
Neuro_Sum_Score	FANCC	ENSG00000158169	9	97861336	98079991	269	45	378344	5.7987	3.3414e-09	MAGMAdefault
Neuro_Sum_Score	ARHGAP27	ENSG00000159314	17	43471268	43511787	257	22	378029	10.177	1.2546e-24	MAGMAdefault
Neuro_Sum_Score	DBF4B	ENSG00000161692	17	42785976	42829632	43	17	379246	5.9256	1.5555e-09	MAGMAdefault
Neuro_Sum_Score	PLCD3	ENSG00000161714	17	43186335	43209865	109	33	375343	5.6435	8.3298e-09	MAGMAdefault
Neuro_Sum_Score	ADAMTS9	ENSG00000163638	3	64501330	64673676	1605	140	377254	5.5279	1.6205e-08	MAGMAdefault
Neuro_Sum_Score	GRIK3	ENSG00000163873	1	37261128	37499730	632	71	377849	8.1639	1.6218e-16	MAGMAdefault
Neuro_Sum_Score	TMEM161B	ENSG00000164180	5	87485450	87564674	124	30	377995	7.2318	2.383e-13	MAGMAdefault
Neuro_Sum_Score	C9orf89	ENSG00000165233	9	95858500	95875564	102	28	379089	7.1459	4.4718e-13	MAGMAdefault
Neuro_Sum_Score	SLC39A13	ENSG00000165915	11	47428683	47438052	56	12	378373	6.66	1.3687e-11	MAGMAdefault
Neuro_Sum_Score	PSMC3	ENSG00000165916	11	47440320	47448024	33	7	379290	5.6796	6.7497e-09	MAGMAdefault
Neuro_Sum_Score	C10orf32	ENSG00000166275	10	104613980	104624718	131	32	378921	5.6013	1.0638e-08	MAGMAdefault
Neuro_Sum_Score	TEF	ENSG00000167074	22	41763337	41795330	44	13	378410	5.8865	1.9719e-09	MAGMAdefault
Neuro_Sum_Score	ZNF646	ENSG00000167395	16	31085743	31095517	17	4	379868	6.1432	4.0434e-10	MAGMAdefault
Neuro_Sum_Score	CAMTA1	ENSG00000171735	1	6845384	7829766	1100	139	376792	5.6118	1.0011e-08	MAGMAdefault
Neuro_Sum_Score	OR10W1	ENSG00000172772	11	58034264	58035732	47	13	376923	6.0111	9.2106e-10	MAGMAdefault
Neuro_Sum_Score	PEAK1	ENSG00000173517	15	77392998	77712486	881	76	377557	5.9584	1.2735e-09	MAGMAdefault
Neuro_Sum_Score	IL20RB	ENSG00000174564	3	136676707	136729927	170	31	378513	5.6254	9.2539e-09	MAGMAdefault
Neuro_Sum_Score	ZNF408	ENSG00000175213	11	46722368	46727462	22	9	379431	7.0198	1.1107e-12	MAGMAdefault
Neuro_Sum_Score	CKAP5	ENSG00000175216	11	46764598	46867859	202	36	379046	7.3293	1.1571e-13	MAGMAdefault
Neuro_Sum_Score	ATG13	ENSG00000175224	11	46639091	46696368	48	18	378878	7.012	1.1746e-12	MAGMAdefault
Neuro_Sum_Score	RP11-276H1.3	ENSG00000175604	16	12180603	12184159	91	20	377309	5.7518	4.4142e-09	MAGMAdefault
Neuro_Sum_Score	LRRC37A	ENSG00000176681	17	44370099	44415160	260	23	379378	10.462	6.4754e-26	MAGMAdefault
Neuro_Sum_Score	BDNF	ENSG00000176697	11	27676440	27743605	179	37	377962	6.1825	3.1551e-10	MAGMAdefault
Neuro_Sum_Score	ZNF843	ENSG00000176723	16	31443914	31454481	16	7	378546	5.6002	1.0707e-08	MAGMAdefault
Neuro_Sum_Score	VSIG10	ENSG00000176834	12	118501398	118541753	87	21	377987	6.6222	1.7695e-11	MAGMAdefault
Neuro_Sum_Score	HLA-DQB1	ENSG00000179344	6	32627244	32636160	577	56	379472	6.4626	5.1455e-11	MAGMAdefault
Neuro_Sum_Score	F2	ENSG00000180210	11	46740730	46761056	29	9	379525	6.0309	8.1506e-10	MAGMAdefault
Neuro_Sum_Score	CCDC43	ENSG00000180329	17	42754808	42767147	3	1	378317	8.9292	2.1461e-19	MAGMAdefault
Neuro_Sum_Score	C17orf104	ENSG00000180336	17	42733840	42753167	30	12	379071	7.9894	6.7778e-16	MAGMAdefault
Neuro_Sum_Score	HIST1H2AC	ENSG00000180573	6	26124373	26139330	18	5	379767	5.9302	1.5128e-09	MAGMAdefault
Neuro_Sum_Score	HIST1H2BC	ENSG00000180596	6	26115101	26124154	20	8	379329	5.651	7.9759e-09	MAGMAdefault
Neuro_Sum_Score	GJC1	ENSG00000182963	17	42875816	42908181	52	12	378991	6.9084	2.4512e-12	MAGMAdefault
Neuro_Sum_Score	HIST1H1B	ENSG00000184357	6	27834627	27835307	16	5	379811	5.7145	5.5016e-09	MAGMAdefault
Neuro_Sum_Score	POU3F2	ENSG00000184486	6	99282468	99287346	220	49	378357	6.1381	4.1762e-10	MAGMAdefault
Neuro_Sum_Score	FMNL1	ENSG00000184922	17	43299156	43324687	249	11	378235	9.8901	2.2981e-23	MAGMAdefault
Neuro_Sum_Score	SPPL2C	ENSG00000185294	17	43922201	43924438	27	3	379189	9.1039	4.3571e-20	MAGMAdefault
Neuro_Sum_Score	MAPT	ENSG00000186868	17	43971748	44105700	78	4	377393	8.9094	2.5661e-19	MAGMAdefault
Neuro_Sum_Score	HIST1H1T	ENSG00000187475	6	26107647	26108364	13	6	379758	6.1015	5.2545e-10	MAGMAdefault
Neuro_Sum_Score	PLET1	ENSG00000188771	11	112119202	112131583	147	39	378457	5.5715	1.263e-08	MAGMAdefault
Neuro_Sum_Score	FAM120AOS	ENSG00000188938	9	96208776	96215874	20	6	380011	6.0232	8.5497e-10	MAGMAdefault
Neuro_Sum_Score	XPNPEP3	ENSG00000196236	22	41253102	41328819	48	17	378860	7.1511	4.3029e-13	MAGMAdefault
Neuro_Sum_Score	TCF4	ENSG00000196628	18	52889562	53303258	910	117	377402	7.3825	7.7659e-14	MAGMAdefault
Neuro_Sum_Score	FAM180B	ENSG00000196666	11	47608245	47610746	12	6	379449	6.69	1.1156e-11	MAGMAdefault
Neuro_Sum_Score	HIST1H4C	ENSG00000197061	6	26104104	26104538	15	5	379717	5.9218	1.592e-09	MAGMAdefault
Neuro_Sum_Score	HIST1H3J	ENSG00000197153	6	27858160	27858570	9	3	379093	5.7077	5.7261e-09	MAGMAdefault
Neuro_Sum_Score	DDX39B	ENSG00000198563	6	31497996	31510225	300	51	379455	7.3088	1.3479e-13	MAGMAdefault
Neuro_Sum_Score	C6orf10	ENSG00000204296	6	32256303	32339689	1649	68	379114	6.3485	1.0871e-10	MAGMAdefault
Neuro_Sum_Score	NOTCH4	ENSG00000204301	6	32162620	32191844	643	66	379850	5.6729	7.0208e-09	MAGMAdefault
Neuro_Sum_Score	GPANK1	ENSG00000204438	6	31629006	31634060	90	26	379828	5.8927	1.8995e-09	MAGMAdefault
Neuro_Sum_Score	BAG6	ENSG00000204463	6	31606805	31620482	74	22	379612	6.3079	1.4145e-10	MAGMAdefault
Neuro_Sum_Score	PRRC2A	ENSG00000204469	6	31588497	31605548	51	19	380011	6.1686	3.4441e-10	MAGMAdefault
Neuro_Sum_Score	NFKBIL1	ENSG00000204498	6	31515358	31526606	59	28	379662	6.288	1.6083e-10	MAGMAdefault
Neuro_Sum_Score	ABCF1	ENSG00000204574	6	30539153	30559309	323	52	378637	5.7255	5.1558e-09	MAGMAdefault
Neuro_Sum_Score	C11orf31	ENSG00000211450	11	57508722	57510883	20	7	379055	6.2809	1.6828e-10	MAGMAdefault
Neuro_Sum_Score	NDUFS3	ENSG00000213619	11	47600562	47606114	5	3	379332	6.0708	6.3626e-10	MAGMAdefault
Neuro_Sum_Score	C4B	ENSG00000224389	6	31982539	32003195	139	26	379660	5.8516	2.4342e-09	MAGMAdefault
Neuro_Sum_Score	PLEKHM1	ENSG00000225190	17	43513266	43568110	972	61	378684	10.472	5.8379e-26	MAGMAdefault
Neuro_Sum_Score	ARL17B	ENSG00000228696	17	44352150	44439163	28	10	378134	8.1301	2.1442e-16	MAGMAdefault
Neuro_Sum_Score	CYP21A2	ENSG00000231852	6	32006042	32009447	11	6	378642	5.5399	1.5128e-08	MAGMAdefault
Neuro_Sum_Score	ZNF668	ENSG00000232748	16	31067781	31074124	12	3	378905	5.8581	2.3404e-09	MAGMAdefault
Neuro_Sum_Score	AC008394.1	ENSG00000233828	5	86501225	86535962	32	13	378661	5.842	2.5795e-09	MAGMAdefault
Neuro_Sum_Score	HLA-B	ENSG00000234745	6	31237268	31324964	274	46	379359	6.2989	1.4992e-10	MAGMAdefault
Neuro_Sum_Score	RP11-691N7.6	ENSG00000254732	11	57509635	57560715	5	2	379482	5.5969	1.0908e-08	MAGMAdefault
Neuro_Sum_Score	MSH5-SAPCD1	ENSG00000255152	6	31707797	31732627	17	8	380018	5.5489	1.4372e-08	MAGMAdefault
Neuro_Sum_Score	STH	ENSG00000256762	17	44076616	44077060	11	2	378220	8.9	2.7934e-19	MAGMAdefault
Neuro_Tense	SRCAP	ENSG00000080603	16	30710462	30752730	39	11	368516	5.631	8.9603e-09	MAGMAdefault
Neuro_Tense	HSD3B7	ENSG00000099377	16	30996528	31000473	64	19	368815	5.8185	2.9697e-09	MAGMAdefault
Neuro_Tense	EP300	ENSG00000100393	22	41487790	41576083	30	9	369983	5.7817	3.6974e-09	MAGMAdefault
Neuro_Tense	L3MBTL2	ENSG00000100395	22	41601209	41627275	34	7	369866	5.937	1.4515e-09	MAGMAdefault
Neuro_Tense	RANGAP1	ENSG00000100401	22	41641615	41682255	81	15	369183	5.5862	1.1601e-08	MAGMAdefault
Neuro_Tense	BCKDK	ENSG00000103507	16	31117428	31124112	21	6	369946	6.0596	6.8219e-10	MAGMAdefault
Neuro_Tense	PARK7	ENSG00000116288	1	8021723	8045565	341	41	366676	6.4102	7.2657e-11	MAGMAdefault
Neuro_Tense	CENPK	ENSG00000123219	5	64813593	64858998	33	7	370570	5.6374	8.632e-09	MAGMAdefault
Neuro_Tense	DTD1	ENSG00000125821	20	18568537	18744561	336	79	369029	5.8885	1.9486e-09	MAGMAdefault
Neuro_Tense	FOXP2	ENSG00000128573	7	113727802	114333827	208	43	369175	6.4866	4.389e-11	MAGMAdefault
Neuro_Tense	RERE	ENSG00000142599	1	8412457	8877702	319	20	369469	6.5606	2.6795e-11	MAGMAdefault
Neuro_Tense	FAM159B	ENSG00000145642	5	63986135	64013897	36	9	370450	5.7401	4.7313e-09	MAGMAdefault
Neuro_Tense	DRD2	ENSG00000149295	11	113280337	113346111	30	10	370284	5.7436	4.6349e-09	MAGMAdefault
Neuro_Tense	SREK1IP1	ENSG00000153006	5	64013971	64064512	76	15	370011	5.8932	1.8936e-09	MAGMAdefault
Neuro_Tense	CWC27	ENSG00000153015	5	64064757	64314590	468	45	369649	6.2378	2.2183e-10	MAGMAdefault
Neuro_Tense	HYDIN	ENSG00000157423	16	70841281	71264625	508	47	369155	5.7833	3.662e-09	MAGMAdefault
Neuro_Tense	C9orf89	ENSG00000165233	9	95858500	95875564	102	28	369940	6.0086	9.3576e-10	MAGMAdefault
Neuro_Tense	ZNF646	ENSG00000167395	16	31085743	31095517	17	4	370700	5.7013	5.9436e-09	MAGMAdefault
Neuro_Tense	BDNF	ENSG00000176697	11	27676440	27743605	179	37	368842	7.132	4.9475e-13	MAGMAdefault
Neuro_Tense	XPNPEP3	ENSG00000196236	22	41253102	41328819	48	17	369718	5.9066	1.7457e-09	MAGMAdefault
Neuroticism	GTF2IRD1	ENSG00000006704	7	73868120	74016930	399	58	390220	6.3132	1.3663e-10	MAGMAdefault
Neuroticism	PAX6	ENSG00000007372	11	31806327	31839610	103	25	390220	6.4489	5.6348e-11	MAGMAdefault
Neuroticism	MED24	ENSG00000008838	17	38175350	38210660	164	33	390220	5.9041	1.7724e-09	MAGMAdefault
Neuroticism	VRK2	ENSG00000028116	2	58134786	58387055	103	40	390220	5.597	1.0906e-08	MAGMAdefault
Neuroticism	SLC39A9	ENSG00000029364	14	69865407	69929105	114	32	390220	5.5272	1.627e-08	MAGMAdefault
Neuroticism	NUP160	ENSG00000030066	11	47799639	47870107	157	35	390220	5.6203	9.5293e-09	MAGMAdefault
Neuroticism	FAM120A	ENSG00000048828	9	96214004	96328389	210	56	390220	5.9521	1.3238e-09	MAGMAdefault
Neuroticism	RCN1	ENSG00000049449	11	31837932	32127301	63	23	390220	6.1776	3.2535e-10	MAGMAdefault
Neuroticism	SPI1	ENSG00000066336	11	47376411	47400127	48	11	390220	6.265	1.8639e-10	MAGMAdefault
Neuroticism	RPS6KA2	ENSG00000071242	6	166822852	167276039	917	133	390220	5.6775	6.8323e-09	MAGMAdefault
Neuroticism	ADAM11	ENSG00000073670	17	42836399	42859214	334	45	390220	5.673	7.0148e-09	MAGMAdefault
Neuroticism	PPP2R3A	ENSG00000073711	3	135684515	135866733	674	54	390220	8.0642	3.6854e-16	MAGMAdefault
Neuroticism	NSF	ENSG00000073969	17	44668035	44834830	265	35	390220	9.4268	2.1149e-21	MAGMAdefault
Neuroticism	EIF4G3	ENSG00000075151	1	21132785	21503381	425	43	390220	5.6322	8.8988e-09	MAGMAdefault
Neuroticism	FDFT1	ENSG00000079459	8	11653082	11696818	172	38	390220	7.5406	2.3387e-14	MAGMAdefault
Neuroticism	SRCAP	ENSG00000080603	16	30710462	30752730	47	15	390220	6.7774	6.1192e-12	MAGMAdefault
Neuroticism	SSH1	ENSG00000084112	12	109171968	109251366	300	48	390220	5.7514	4.4244e-09	MAGMAdefault
Neuroticism	ZW10	ENSG00000086827	11	113603909	113644533	55	17	390220	5.6278	9.1264e-09	MAGMAdefault
Neuroticism	NOX4	ENSG00000086991	11	89057524	89231355	311	52	390220	5.7805	3.7236e-09	MAGMAdefault
Neuroticism	STX1B	ENSG00000099365	16	31000577	31021982	37	13	390220	6.6633	1.3383e-11	MAGMAdefault
Neuroticism	HSD3B7	ENSG00000099377	16	30996528	31000473	89	31	390220	6.4512	5.5471e-11	MAGMAdefault
Neuroticism	EP300	ENSG00000100393	22	41487790	41576083	31	9	390220	6.6386	1.5829e-11	MAGMAdefault
Neuroticism	L3MBTL2	ENSG00000100395	22	41601209	41627275	38	9	390220	6.5007	3.9975e-11	MAGMAdefault
Neuroticism	CHADL	ENSG00000100399	22	41625517	41636938	11	4	390220	5.7556	4.3157e-09	MAGMAdefault
Neuroticism	RANGAP1	ENSG00000100401	22	41641615	41682255	89	18	390220	6.4169	6.9554e-11	MAGMAdefault
Neuroticism	ZC3H7B	ENSG00000100403	22	41697526	41756151	54	10	390220	5.7106	5.6301e-09	MAGMAdefault
Neuroticism	ACO2	ENSG00000100412	22	41865129	41924993	36	10	390220	6.0719	6.3207e-10	MAGMAdefault
Neuroticism	CELF4	ENSG00000101489	18	34823010	35146000	22	11	390220	7.0639	8.0953e-13	MAGMAdefault
Neuroticism	STX4	ENSG00000103496	16	31044416	31051489	22	7	390220	5.9969	1.0054e-09	MAGMAdefault
Neuroticism	BCKDK	ENSG00000103507	16	31117428	31124112	23	7	390220	6.1645	3.5343e-10	MAGMAdefault
Neuroticism	ERI1	ENSG00000104626	8	8859657	8890851	1138	36	390220	6.7299	8.49e-12	MAGMAdefault
Neuroticism	MTMR9	ENSG00000104643	8	11141925	11185655	104	23	390220	9.8343	4.0061e-23	MAGMAdefault
Neuroticism	ELAVL2	ENSG00000107105	9	23690102	23826335	117	41	390220	5.6021	1.0588e-08	MAGMAdefault
Neuroticism	RAB11FIP2	ENSG00000107560	10	119764427	119806114	168	34	390220	5.9573	1.2821e-09	MAGMAdefault
Neuroticism	MTCH2	ENSG00000109919	11	47638868	47664175	127	32	390220	6.2582	1.9473e-10	MAGMAdefault
Neuroticism	FNBP4	ENSG00000109920	11	47738069	47788853	82	15	390220	6.425	6.5932e-11	MAGMAdefault
Neuroticism	MADD	ENSG00000110514	11	47290927	47351582	47	16	390220	6.3519	1.0631e-10	MAGMAdefault
Neuroticism	PTPMT1	ENSG00000110536	11	47586982	47593912	71	20	390220	5.7386	4.7734e-09	MAGMAdefault
Neuroticism	KCTD10	ENSG00000110906	12	109886461	109915349	59	11	390220	5.7692	3.9813e-09	MAGMAdefault
Neuroticism	SUDS3	ENSG00000111707	12	118814185	118855836	788	125	390220	5.8545	2.3927e-09	MAGMAdefault
Neuroticism	PARD3B	ENSG00000116117	2	205410516	206484886	310	75	390220	6.4616	5.1785e-11	MAGMAdefault
Neuroticism	STAG1	ENSG00000118007	3	136055075	136471245	110	18	390220	5.5582	1.3628e-08	MAGMAdefault
Neuroticism	YLPM1	ENSG00000119596	14	75230069	75302984	89	18	390220	5.6043	1.0457e-08	MAGMAdefault
Neuroticism	NEK9	ENSG00000119638	14	75546056	75593783	497	93	390220	5.8148	3.036e-09	MAGMAdefault
Neuroticism	DLST	ENSG00000119689	14	75348596	75370448	16	5	390220	6.6722	1.2601e-11	MAGMAdefault
Neuroticism	KANSL1	ENSG00000120071	17	44107282	44302755	289	10	390220	8.4188	1.9025e-17	MAGMAdefault
Neuroticism	CRHR1	ENSG00000120088	17	43861646	43913194	51	5	390220	8.5518	6.0605e-18	MAGMAdefault
Neuroticism	RAB38	ENSG00000123892	11	87846410	87908635	97	19	390220	6.1287	4.4304e-10	MAGMAdefault
Neuroticism	HIST1H2BJ	ENSG00000124635	6	27093676	27100529	98	18	390220	5.8917	1.9115e-09	MAGMAdefault
Neuroticism	FGD3	ENSG00000127084	9	95709733	95798518	213	49	390220	5.8319	2.7403e-09	MAGMAdefault
Neuroticism	RXFP2	ENSG00000133105	13	32313679	32377525	361	41	390220	5.8669	2.2202e-09	MAGMAdefault
Neuroticism	LRP4	ENSG00000134569	11	46878419	46940173	286	35	390220	7.7435	4.8371e-15	MAGMAdefault
Neuroticism	DDB2	ENSG00000134574	11	47236493	47260791	27	12	390220	6.5566	2.753e-11	MAGMAdefault
Neuroticism	TAOK3	ENSG00000135090	12	118587606	118810750	176	23	390220	6.3073	1.4202e-10	MAGMAdefault
Neuroticism	BLK	ENSG00000136573	8	11351510	11422113	408	40	390220	9.9532	1.2215e-23	MAGMAdefault
Neuroticism	GATA4	ENSG00000136574	8	11534468	11617511	283	46	390220	10.921	4.5597e-28	MAGMAdefault
Neuroticism	FLOT1	ENSG00000137312	6	30695486	30710510	415	44	390220	6.2129	2.6012e-10	MAGMAdefault
Neuroticism	SEMA6D	ENSG00000137872	15	47476298	48066420	171	49	390220	5.9795	1.1195e-09	MAGMAdefault
Neuroticism	FAM222A	ENSG00000139438	12	110152033	110208312	414	48	390220	6.2306	2.3238e-10	MAGMAdefault
Neuroticism	MFHAS1	ENSG00000147324	8	8640864	8751155	148	15	390220	7.7006	6.7696e-15	MAGMAdefault
Neuroticism	C11orf49	ENSG00000149179	11	46958298	47185936	145	23	390220	5.8546	2.391e-09	MAGMAdefault
Neuroticism	CELF1	ENSG00000149187	11	47487496	47574669	109	23	390220	5.7028	5.8919e-09	MAGMAdefault
Neuroticism	TTC12	ENSG00000149292	11	113185251	113254266	424	63	390220	5.6246	9.2955e-09	MAGMAdefault
Neuroticism	DRD2	ENSG00000149295	11	113280337	113346111	30	10	390220	7.6044	1.4311e-14	MAGMAdefault
Neuroticism	RABGAP1L	ENSG00000152061	1	174128548	174964445	375	32	390220	5.8732	2.1378e-09	MAGMAdefault
Neuroticism	FAM167A	ENSG00000154319	8	11278972	11324276	386	39	390220	10.019	6.2849e-24	MAGMAdefault
Neuroticism	NEIL2	ENSG00000154328	8	11627148	11644855	366	48	390220	9.7227	1.206e-22	MAGMAdefault
Neuroticism	NCK1	ENSG00000158092	3	136581050	136668665	113	25	390220	6.9878	1.3962e-12	MAGMAdefault
Neuroticism	ARHGAP27	ENSG00000159314	17	43471268	43511787	275	24	390220	8.706	1.574e-18	MAGMAdefault
Neuroticism	GRIK3	ENSG00000163873	1	37261128	37499730	725	88	390220	8.4351	1.6541e-17	MAGMAdefault
Neuroticism	TMEM161B	ENSG00000164180	5	87485450	87564674	134	33	390220	6.6202	1.7936e-11	MAGMAdefault
Neuroticism	SAMD3	ENSG00000164483	6	130465460	130686570	444	66	390220	5.6774	6.8361e-09	MAGMAdefault
Neuroticism	CTSB	ENSG00000164733	8	11700033	11725738	37	10	390220	6.3723	9.3105e-11	MAGMAdefault
Neuroticism	C9orf89	ENSG00000165233	9	95858500	95875564	108	31	390220	6.6125	1.8893e-11	MAGMAdefault
Neuroticism	SLC39A13	ENSG00000165915	11	47428683	47438052	63	15	390220	6.9206	2.2484e-12	MAGMAdefault
Neuroticism	PSMC3	ENSG00000165916	11	47440320	47448024	34	7	390220	6.0206	8.6862e-10	MAGMAdefault
Neuroticism	TEF	ENSG00000167074	22	41763337	41795330	49	15	390220	5.8297	2.7767e-09	MAGMAdefault
Neuroticism	ZNF646	ENSG00000167395	16	31085743	31095517	17	4	390220	6.0535	7.0869e-10	MAGMAdefault
Neuroticism	ANKK1	ENSG00000170209	11	113258513	113271140	49	11	390220	5.5574	1.3692e-08	MAGMAdefault
Neuroticism	XKR6	ENSG00000171044	8	10754033	11058875	504	44	390220	12.213	1.3176e-34	MAGMAdefault
Neuroticism	SOX7	ENSG00000171056	8	10581278	10588022	17	8	390220	7.6173	1.2951e-14	MAGMAdefault
Neuroticism	C8orf74	ENSG00000171060	8	10530147	10558103	67	18	390220	7.1165	5.5358e-13	MAGMAdefault
Neuroticism	KSR2	ENSG00000171435	12	117890817	118406788	380	64	390220	5.6332	8.8425e-09	MAGMAdefault
Neuroticism	OR10W1	ENSG00000172772	11	58034264	58035732	47	14	390220	5.5149	1.7449e-08	MAGMAdefault
Neuroticism	TNKS	ENSG00000173273	8	9413424	9639856	441	74	390220	10.527	3.2369e-26	MAGMAdefault
Neuroticism	PPP1R3B	ENSG00000173281	8	8993765	9009084	38	6	390220	6.1719	3.3744e-10	MAGMAdefault
Neuroticism	PEAK1	ENSG00000173517	15	77392998	77712486	929	84	390220	5.9082	1.7291e-09	MAGMAdefault
Neuroticism	IL20RB	ENSG00000174564	3	136676707	136729927	186	34	390220	6.5642	2.6153e-11	MAGMAdefault
Neuroticism	ZNF408	ENSG00000175213	11	46722368	46727462	22	9	390220	7.0064	1.2224e-12	MAGMAdefault
Neuroticism	CKAP5	ENSG00000175216	11	46764598	46867859	212	39	390220	7.3207	1.233e-13	MAGMAdefault
Neuroticism	ATG13	ENSG00000175224	11	46639091	46696368	49	19	390220	6.8327	4.1677e-12	MAGMAdefault
Neuroticism	RP11-276H1.3	ENSG00000175604	16	12180603	12184159	98	23	390220	5.6113	1.0041e-08	MAGMAdefault
Neuroticism	MSRA	ENSG00000175806	8	9911778	10286401	724	67	390220	10.371	1.6837e-25	MAGMAdefault
Neuroticism	LRRC37A	ENSG00000176681	17	44370099	44415160	278	25	390220	9.9732	9.9864e-24	MAGMAdefault
Neuroticism	BDNF	ENSG00000176697	11	27676440	27743605	192	42	390220	5.7675	4.0239e-09	MAGMAdefault
Neuroticism	ZNF843	ENSG00000176723	16	31443914	31454481	21	11	390220	5.54	1.5121e-08	MAGMAdefault
Neuroticism	VSIG10	ENSG00000176834	12	118501398	118541753	90	22	390220	6.3739	9.2159e-11	MAGMAdefault
Neuroticism	SLC35G5	ENSG00000177710	8	11188397	11189717	18	4	390220	6.1592	3.6547e-10	MAGMAdefault
Neuroticism	F2	ENSG00000180210	11	46740730	46761056	31	10	390220	6.1742	3.3259e-10	MAGMAdefault
Neuroticism	CCDC43	ENSG00000180329	17	42754808	42767147	7	3	390220	8.3995	2.2428e-17	MAGMAdefault
Neuroticism	C17orf104	ENSG00000180336	17	42733840	42753167	32	14	390220	7.2548	2.0112e-13	MAGMAdefault
Neuroticism	GJC1	ENSG00000182963	17	42875816	42908181	56	14	390220	6.2252	2.4054e-10	MAGMAdefault
Neuroticism	RP1L1	ENSG00000183638	8	10463859	10512612	254	32	390220	11.156	3.3612e-29	MAGMAdefault
Neuroticism	C8orf12	ENSG00000184608	8	11225911	11296167	686	74	390220	12.841	4.8281e-38	MAGMAdefault
Neuroticism	PRSS55	ENSG00000184647	8	10383056	10411676	183	27	390220	7.6242	1.2274e-14	MAGMAdefault
Neuroticism	FMNL1	ENSG00000184922	17	43299156	43324687	281	14	390220	9.1439	3.0132e-20	MAGMAdefault
Neuroticism	SPPL2C	ENSG00000185294	17	43922201	43924438	27	3	390220	7.9616	8.4941e-16	MAGMAdefault
Neuroticism	MAPT	ENSG00000186868	17	43971748	44105700	88	5	390220	8.0691	3.5422e-16	MAGMAdefault
Neuroticism	FAM120AOS	ENSG00000188938	9	96208776	96215874	20	6	390220	5.5204	1.6914e-08	MAGMAdefault
Neuroticism	XPNPEP3	ENSG00000196236	22	41253102	41328819	51	18	390220	6.7165	9.3056e-12	MAGMAdefault
Neuroticism	TCF4	ENSG00000196628	18	52889562	53303258	985	125	390220	7.2204	2.5914e-13	MAGMAdefault
Neuroticism	FAM180B	ENSG00000196666	11	47608245	47610746	12	6	390220	6.6683	1.2939e-11	MAGMAdefault
Neuroticism	HIST1H3J	ENSG00000197153	6	27858160	27858570	10	4	390220	5.6209	9.5006e-09	MAGMAdefault
Neuroticism	DDX39B	ENSG00000198563	6	31497996	31510225	312	57	390220	6.5922	2.1661e-11	MAGMAdefault
Neuroticism	BAG6	ENSG00000204463	6	31606805	31620482	75	22	390220	5.5744	1.2422e-08	MAGMAdefault
Neuroticism	PRRC2A	ENSG00000204469	6	31588497	31605548	58	23	390220	5.5851	1.1678e-08	MAGMAdefault
Neuroticism	NFKBIL1	ENSG00000204498	6	31515358	31526606	61	29	390220	5.8081	3.1585e-09	MAGMAdefault
Neuroticism	DEFB134	ENSG00000205882	8	11850683	11853821	18	7	390220	7.1154	5.579e-13	MAGMAdefault
Neuroticism	DEFB136	ENSG00000205884	8	11831446	11832108	14	4	390220	6.4971	4.0931e-11	MAGMAdefault
Neuroticism	C11orf31	ENSG00000211450	11	57508722	57510883	21	8	390220	6.3476	1.0936e-10	MAGMAdefault
Neuroticism	NDUFS3	ENSG00000213619	11	47600562	47606114	5	3	390220	6.132	4.3403e-10	MAGMAdefault
Neuroticism	AF131215.5	ENSG00000215346	8	10983980	10987745	46	11	390220	8.8292	5.2736e-19	MAGMAdefault
Neuroticism	PLEKHM1	ENSG00000225190	17	43513266	43568110	1038	52	390220	8.8178	5.8383e-19	MAGMAdefault
Neuroticism	ARL17B	ENSG00000228696	17	44352150	44439163	31	12	390220	7.3789	7.9805e-14	MAGMAdefault
Neuroticism	ZNF668	ENSG00000232748	16	31067781	31074124	16	6	390220	6.0327	8.0633e-10	MAGMAdefault
Neuroticism	RP11-10A14.4	ENSG00000253426	8	9009252	9025646	8	3	390220	6.5849	2.2767e-11	MAGMAdefault
Neuroticism	CLDN23	ENSG00000253958	8	8559448	8561616	23	2	390220	6.1386	4.1631e-10	MAGMAdefault
Neuroticism	PINX1	ENSG00000254093	8	10622473	10697386	111	25	390220	7.1107	5.7734e-13	MAGMAdefault
Neuroticism	RP11-691N7.6	ENSG00000254732	11	57509635	57560715	5	2	390220	5.5444	1.4747e-08	MAGMAdefault
Neuroticism	RP11-297N6.4	ENSG00000255046	8	11655437	11660077	25	9	390220	6.8719	3.1667e-12	MAGMAdefault
Neuroticism	RP11-481A20.11	ENSG00000255098	8	11870545	11873043	27	8	390220	7.4675	4.0876e-14	MAGMAdefault
Neuroticism	C8orf49	ENSG00000255394	8	11618765	11620732	30	8	390220	5.7556	4.3158e-09	MAGMAdefault
Neuroticism	STH	ENSG00000256762	17	44076616	44077060	11	2	390220	7.8068	2.9319e-15	MAGMAdefault
Neuroticism	SOX7	ENSG00000258724	8	10582909	10697357	20	7	390220	7.5486	2.2002e-14	MAGMAdefault
Neuro_Worry_Emb	PPP2R3A	ENSG00000073711	3	135684515	135866733	605	50	365648	6.0509	7.1998e-10	MAGMAdefault
Neuro_Worry_Emb	PFDN1	ENSG00000113068	5	139624624	139682706	191	25	364690	6.2055	2.7254e-10	MAGMAdefault
Neuro_Worry_Emb	DIEXF	ENSG00000117597	1	210001352	210030910	341	41	365349	6.1912	2.9848e-10	MAGMAdefault
Neuro_Worry_Emb	ARNTL	ENSG00000133794	11	13299345	13408813	19	6	366259	6.005	9.5683e-10	MAGMAdefault
Neuro_Worry_Emb	RABEPK	ENSG00000136933	9	127962821	127996437	17	7	365952	6.2171	2.5316e-10	MAGMAdefault
Neuro_Worry_Emb	GOLGA1	ENSG00000136935	9	127640636	127703378	155	19	365605	6.5402	3.071e-11	MAGMAdefault
Neuro_Worry_Emb	ARPC5L	ENSG00000136950	9	127624409	127640012	27	9	366443	6.4183	6.8882e-11	MAGMAdefault
Neuro_Worry_Emb	SYT14	ENSG00000143469	1	210111519	210344734	149	36	365725	5.8124	3.0783e-09	MAGMAdefault
Neuro_Worry_Emb	SRP9	ENSG00000143742	1	225965515	225978168	195	21	366122	5.7374	4.8068e-09	MAGMAdefault
Neuro_Worry_Emb	DRD2	ENSG00000149295	11	113280337	113346111	30	10	366692	6.6422	1.5453e-11	MAGMAdefault
Neuro_Worry_Emb	GRIA1	ENSG00000155511	5	152870106	153193429	596	46	365995	5.7197	5.3367e-09	MAGMAdefault
Neuro_Worry_Emb	NCK1	ENSG00000158092	3	136581050	136668665	108	23	365470	5.573	1.2521e-08	MAGMAdefault
Neuro_Worry_Emb	ARHGAP27	ENSG00000159314	17	43471268	43511787	257	22	365325	5.7745	3.8596e-09	MAGMAdefault
Neuro_Worry_Emb	TMEM161B	ENSG00000164180	5	87485450	87564674	124	30	365292	6.1132	4.882e-10	MAGMAdefault
Neuro_Worry_Emb	OR10W1	ENSG00000172772	11	58034264	58035732	47	13	364261	5.9146	1.6632e-09	MAGMAdefault
Neuro_Worry_Emb	SCAI	ENSG00000173611	9	127704887	127905775	143	22	365527	6.0745	6.2199e-10	MAGMAdefault
Neuro_Worry_Emb	LRRC37A	ENSG00000176681	17	44370099	44415160	260	23	366629	5.5337	1.5673e-08	MAGMAdefault
Neuro_Worry_Emb	HTT	ENSG00000197386	4	3076408	3245686	1604	156	364503	6.4227	6.6929e-11	MAGMAdefault
Neuro_Worry_Emb	C11orf31	ENSG00000211450	11	57508722	57510883	20	7	366317	6.6154	1.853e-11	MAGMAdefault
Neuro_Worry_Emb	TMX2	ENSG00000213593	11	57480075	57508445	8	4	367084	5.9765	1.1396e-09	MAGMAdefault
Neuro_Worry_Emb	PLEKHM1	ENSG00000225190	17	43513266	43568110	972	61	365961	5.6703	7.1274e-09	MAGMAdefault
Neuro_Worry_Emb	RP11-691N7.6	ENSG00000254732	11	57509635	57560715	5	2	366727	5.9271	1.5413e-09	MAGMAdefault
Neuro_Worry	PAX6	ENSG00000007372	11	31806327	31839610	95	22	370817	6.0526	7.1254e-10	MAGMAdefault
Neuro_Worry	PHF7	ENSG00000010318	3	52444673	52457657	76	17	371606	6.7263	8.6994e-12	MAGMAdefault
Neuro_Worry	SEMA3G	ENSG00000010319	3	52467069	52479043	126	23	371415	6.4839	4.4697e-11	MAGMAdefault
Neuro_Worry	NISCH	ENSG00000010322	3	52489134	52527087	112	15	371372	5.5382	1.5278e-08	MAGMAdefault
Neuro_Worry	STAB1	ENSG00000010327	3	52529354	52558511	80	22	369649	6.0224	8.5924e-10	MAGMAdefault
Neuro_Worry	GLT8D1	ENSG00000016864	3	52728504	52739807	38	9	371163	6.6828	1.1721e-11	MAGMAdefault
Neuro_Worry	VRK2	ENSG00000028116	2	58134786	58387055	89	33	369653	5.7372	4.8129e-09	MAGMAdefault
Neuro_Worry	RCN1	ENSG00000049449	11	31837932	32127301	58	20	371350	6.3469	1.0981e-10	MAGMAdefault
Neuro_Worry	ITIH4	ENSG00000055955	3	52846991	52864755	53	9	371168	6.9863	1.4109e-12	MAGMAdefault
Neuro_Worry	ITIH1	ENSG00000055957	3	52811608	52826084	68	12	370991	7.2125	2.7475e-13	MAGMAdefault
Neuro_Worry	KDM4A	ENSG00000066135	1	44115829	44171186	84	16	370819	5.9653	1.2211e-09	MAGMAdefault
Neuro_Worry	RASSF1	ENSG00000068028	3	50367213	50378367	11	3	371709	5.5023	1.8741e-08	MAGMAdefault
Neuro_Worry	PPP2R3A	ENSG00000073711	3	135684515	135866733	605	50	370774	6.3128	1.3702e-10	MAGMAdefault
Neuro_Worry	NSF	ENSG00000073969	17	44668035	44834830	247	37	370814	5.5498	1.4304e-08	MAGMAdefault
Neuro_Worry	NT5C2	ENSG00000076685	10	104847774	104953063	90	15	371529	7.0277	1.0497e-12	MAGMAdefault
Neuro_Worry	HSD3B7	ENSG00000099377	16	30996528	31000473	64	19	370350	5.6664	7.2897e-09	MAGMAdefault
Neuro_Worry	ELP4	ENSG00000109911	11	31531247	31811876	39	11	371263	5.6355	8.7253e-09	MAGMAdefault
Neuro_Worry	PPARD	ENSG00000112033	6	35310335	35395968	388	54	371369	6.2852	1.6373e-10	MAGMAdefault
Neuro_Worry	RRP9	ENSG00000114767	3	51967446	51975957	97	28	370671	6.7185	9.1811e-12	MAGMAdefault
Neuro_Worry	SPCS1	ENSG00000114902	3	52738971	52745162	55	12	371801	6.0059	9.5161e-10	MAGMAdefault
Neuro_Worry	NEK4	ENSG00000114904	3	52742465	52804965	116	24	369832	6.045	7.4683e-10	MAGMAdefault
Neuro_Worry	DLST	ENSG00000119689	14	75348596	75370448	15	5	371784	5.902	1.7956e-09	MAGMAdefault
Neuro_Worry	KANSL1	ENSG00000120071	17	44107282	44302755	277	10	370890	5.7107	5.6266e-09	MAGMAdefault
Neuro_Worry	CRHR1	ENSG00000120088	17	43861646	43913194	47	4	372058	5.6923	6.2681e-09	MAGMAdefault
Neuro_Worry	LRRC4	ENSG00000128594	7	127667124	127671123	36	11	370877	6.5327	3.2305e-11	MAGMAdefault
Neuro_Worry	FLOT1	ENSG00000137312	6	30695486	30710510	410	45	372101	5.7274	5.0978e-09	MAGMAdefault
Neuro_Worry	FAM222A	ENSG00000139438	12	110152033	110208312	384	45	370672	5.8311	2.7527e-09	MAGMAdefault
Neuro_Worry	CYP17A1	ENSG00000148795	10	104590288	104597290	121	27	371238	6.5887	2.2185e-11	MAGMAdefault
Neuro_Worry	INA	ENSG00000148798	10	105036920	105050108	16	6	371700	7.2393	2.2549e-13	MAGMAdefault
Neuro_Worry	CNNM2	ENSG00000148842	10	104678050	104849978	239	28	371809	6.9216	2.2333e-12	MAGMAdefault
Neuro_Worry	ENDOD1	ENSG00000149218	11	94822974	94865809	81	23	370345	6.3368	1.1727e-10	MAGMAdefault
Neuro_Worry	CWC15	ENSG00000150316	11	94695787	94706776	42	10	371445	5.5645	1.3147e-08	MAGMAdefault
Neuro_Worry	PCGF6	ENSG00000156374	10	105062553	105110891	78	15	371639	6.9459	1.8799e-12	MAGMAdefault
Neuro_Worry	SFXN2	ENSG00000156398	10	104474297	104503249	82	14	371972	7.2415	2.219e-13	MAGMAdefault
Neuro_Worry	ZDHHC5	ENSG00000156599	11	57435219	57468659	43	14	371607	5.8237	2.8784e-09	MAGMAdefault
Neuro_Worry	NCK1	ENSG00000158092	3	136581050	136668665	108	23	370590	5.5467	1.4558e-08	MAGMAdefault
Neuro_Worry	ARHGAP27	ENSG00000159314	17	43471268	43511787	257	22	370444	5.8381	2.6392e-09	MAGMAdefault
Neuro_Worry	ITIH3	ENSG00000162267	3	52828784	52843025	23	7	370502	5.9335	1.4825e-09	MAGMAdefault
Neuro_Worry	GRIK3	ENSG00000163873	1	37261128	37499730	632	71	370269	5.7534	4.3724e-09	MAGMAdefault
Neuro_Worry	SFMBT1	ENSG00000163935	3	52937588	53080084	259	30	370423	7.2838	1.6233e-13	MAGMAdefault
Neuro_Worry	PPM1M	ENSG00000164088	3	52279809	52284613	17	7	370033	5.5192	1.7029e-08	MAGMAdefault
Neuro_Worry	TMEM161B	ENSG00000164180	5	87485450	87564674	124	30	370410	5.5008	1.8907e-08	MAGMAdefault
Neuro_Worry	C9orf89	ENSG00000165233	9	95858500	95875564	102	28	371481	6.0129	9.1118e-10	MAGMAdefault
Neuro_Worry	WBP1L	ENSG00000166272	10	104503727	104576024	87	18	371224	6.2177	2.5226e-10	MAGMAdefault
Neuro_Worry	C10orf32	ENSG00000166275	10	104613980	104624718	131	32	371318	7.3964	6.9964e-14	MAGMAdefault
Neuro_Worry	GLYCTK	ENSG00000168237	3	52321105	52327492	24	8	371834	6.1746	3.316e-10	MAGMAdefault
Neuro_Worry	NT5DC2	ENSG00000168268	3	52558403	52569070	16	4	372135	5.9095	1.7158e-09	MAGMAdefault
Neuro_Worry	OR5B2	ENSG00000172365	11	58189738	58190786	72	22	370932	5.6339	8.807e-09	MAGMAdefault
Neuro_Worry	SLCO4C1	ENSG00000173930	5	101569690	101632253	48	13	371110	5.8108	3.1094e-09	MAGMAdefault
Neuro_Worry	LRRC37A	ENSG00000176681	17	44370099	44415160	260	23	371766	6.049	7.2877e-10	MAGMAdefault
Neuro_Worry	HLA-DQB1	ENSG00000179344	6	32627244	32636160	577	56	371858	6.1883	3.0409e-10	MAGMAdefault
Neuro_Worry	FMNL1	ENSG00000184922	17	43299156	43324687	249	11	370646	5.8045	3.2275e-09	MAGMAdefault
Neuro_Worry	SPPL2C	ENSG00000185294	17	43922201	43924438	27	3	371581	5.5672	1.2946e-08	MAGMAdefault
Neuro_Worry	MAPT	ENSG00000186868	17	43971748	44105700	78	4	369824	5.5677	1.2903e-08	MAGMAdefault
Neuro_Worry	XPNPEP3	ENSG00000196236	22	41253102	41328819	48	17	371260	5.6729	7.0197e-09	MAGMAdefault
Neuro_Worry	TCF4	ENSG00000196628	18	52889562	53303258	910	117	369829	6.4136	7.1061e-11	MAGMAdefault
Neuro_Worry	DDX39B	ENSG00000198563	6	31497996	31510225	300	51	371841	7.3985	6.8859e-14	MAGMAdefault
Neuro_Worry	C6orf10	ENSG00000204296	6	32256303	32339689	1649	68	371508	7.3701	8.523e-14	MAGMAdefault
Neuro_Worry	NOTCH4	ENSG00000204301	6	32162620	32191844	643	66	372228	6.9688	1.5985e-12	MAGMAdefault
Neuro_Worry	FKBPL	ENSG00000204315	6	32096484	32098068	10	6	371735	5.5837	1.1769e-08	MAGMAdefault
Neuro_Worry	STK19	ENSG00000204344	6	31939608	31949228	152	29	371455	5.8027	3.263e-09	MAGMAdefault
Neuro_Worry	GPANK1	ENSG00000204438	6	31629006	31634060	90	26	372206	6.4016	7.6885e-11	MAGMAdefault
Neuro_Worry	BAG6	ENSG00000204463	6	31606805	31620482	74	22	371995	6.3522	1.0616e-10	MAGMAdefault
Neuro_Worry	PRRC2A	ENSG00000204469	6	31588497	31605548	51	19	372386	6.3067	1.4248e-10	MAGMAdefault
Neuro_Worry	AIF1	ENSG00000204472	6	31582961	31584798	15	8	372358	5.5257	1.641e-08	MAGMAdefault
Neuro_Worry	NFKBIL1	ENSG00000204498	6	31515358	31526606	59	28	372044	5.5115	1.7792e-08	MAGMAdefault
Neuro_Worry	TMEM110	ENSG00000213533	3	52870772	52931612	52	12	370806	7.0635	8.1208e-13	MAGMAdefault
Neuro_Worry	AS3MT	ENSG00000214435	10	104629273	104661656	266	33	370678	8.0166	5.4363e-16	MAGMAdefault
Neuro_Worry	C4B	ENSG00000224389	6	31982539	32003195	139	26	372042	5.8208	2.928e-09	MAGMAdefault
Neuro_Worry	PLEKHM1	ENSG00000225190	17	43513266	43568110	972	61	371086	6.3631	9.8838e-11	MAGMAdefault
Neuro_Worry	RPEL1	ENSG00000235376	10	105005644	105007773	22	8	371240	5.6167	9.7318e-09	MAGMAdefault
Neuro_Worry	RP5-966M1.6	ENSG00000243696	3	52847298	52869745	19	5	370424	6.9434	1.9137e-12	MAGMAdefault
Neuro_Worry	STH	ENSG00000256762	17	44076616	44077060	11	2	370633	5.5197	1.6976e-08	MAGMAdefault
Neuro_Worry	C10orf32-ASMT	ENSG00000270316	10	104614029	104661656	16	6	370779	7.2827	1.6366e-13	MAGMAdefault
Neuro_Worry	MUSTN1	ENSG00000272573	3	52867130	52869235	11	3	370588	6.6862	1.1453e-11	MAGMAdefault
Non_Cancer_Illnesses	MAD1L1	ENSG00000002822	7	1855430	2272878	590	68	386581	6.1742	3.3254e-10	MAGMAdefault
Non_Cancer_Illnesses	LAMA3	ENSG00000053747	18	21269407	21535030	163	32	386581	6.7555	7.1157e-12	MAGMAdefault
Non_Cancer_Illnesses	MGST2	ENSG00000085871	4	140586922	140661899	874	108	386581	8.1996	1.206e-16	MAGMAdefault
Non_Cancer_Illnesses	BRAP	ENSG00000089234	12	112079950	112123790	56	11	386581	5.7862	3.5989e-09	MAGMAdefault
Non_Cancer_Illnesses	ADAP1	ENSG00000105963	7	937538	995043	562	64	386581	5.8208	2.928e-09	MAGMAdefault
Non_Cancer_Illnesses	MANBA	ENSG00000109323	4	103553050	103682151	117	18	386581	6.7376	8.0537e-12	MAGMAdefault
Non_Cancer_Illnesses	UBE2D3	ENSG00000109332	4	103715540	103790053	105	16	386581	6.659	1.379e-11	MAGMAdefault
Non_Cancer_Illnesses	VPS29	ENSG00000111237	12	110928902	110939922	46	12	386581	5.8658	2.2354e-09	MAGMAdefault
Non_Cancer_Illnesses	MYL2	ENSG00000111245	12	111348623	111358381	95	17	386581	7.1356	4.8176e-13	MAGMAdefault
Non_Cancer_Illnesses	CUX2	ENSG00000111249	12	111471828	111788358	269	30	386581	5.9305	1.5102e-09	MAGMAdefault
Non_Cancer_Illnesses	SH2B3	ENSG00000111252	12	111843752	111889427	9	4	386581	6.8283	4.2967e-12	MAGMAdefault
Non_Cancer_Illnesses	DLST	ENSG00000119689	14	75348596	75370448	15	5	386581	5.5765	1.2273e-08	MAGMAdefault
Non_Cancer_Illnesses	FOXP2	ENSG00000128573	7	113727802	114333827	208	43	386581	6.6078	1.9504e-11	MAGMAdefault
Non_Cancer_Illnesses	NMT1	ENSG00000136448	17	43128978	43186384	175	38	386581	6.083	5.8987e-10	MAGMAdefault
Non_Cancer_Illnesses	HMGA1	ENSG00000137309	6	34204650	34214008	324	40	386581	5.6733	7.0044e-09	MAGMAdefault
Non_Cancer_Illnesses	MDC1	ENSG00000137337	6	30667584	30685666	425	62	386581	5.9221	1.5888e-09	MAGMAdefault
Non_Cancer_Illnesses	SLC39A8	ENSG00000138821	4	103172198	103266631	88	20	386581	5.5422	1.4938e-08	MAGMAdefault
Non_Cancer_Illnesses	NPC1	ENSG00000141458	18	21111401	21166862	34	14	386581	6.1337	4.2922e-10	MAGMAdefault
Non_Cancer_Illnesses	DRD2	ENSG00000149295	11	113280337	113346111	30	10	386581	6.2436	2.1375e-10	MAGMAdefault
Non_Cancer_Illnesses	DAPL1	ENSG00000163331	2	159651829	159710294	465	82	386581	6.0075	9.4226e-10	MAGMAdefault
Non_Cancer_Illnesses	SLC9B2	ENSG00000164038	4	103941025	103998439	20	4	386581	6.0902	5.6398e-10	MAGMAdefault
Non_Cancer_Illnesses	PPP1R14D	ENSG00000166143	15	41107643	41120907	75	15	386581	5.7678	4.0152e-09	MAGMAdefault
Non_Cancer_Illnesses	C2	ENSG00000166278	6	31865562	31913449	411	36	386581	8.3116	4.7201e-17	MAGMAdefault
Non_Cancer_Illnesses	SMAD3	ENSG00000166949	15	67358183	67487533	61	23	386581	5.5594	1.3534e-08	MAGMAdefault
Non_Cancer_Illnesses	TNXB	ENSG00000168477	6	32008931	32077151	543	51	386581	5.8062	3.1949e-09	MAGMAdefault
Non_Cancer_Illnesses	CCDC63	ENSG00000173093	12	111284764	111345339	143	29	386581	6.9659	1.6319e-12	MAGMAdefault
Non_Cancer_Illnesses	AC110781.3	ENSG00000176349	7	1878222	1889567	141	28	386581	6.3219	1.2922e-10	MAGMAdefault
Non_Cancer_Illnesses	HLA-DQB1	ENSG00000179344	6	32627244	32636160	577	56	386581	10.767	2.4618e-27	MAGMAdefault
Non_Cancer_Illnesses	HLA-DQA1	ENSG00000196735	6	32605134	32611429	145	23	386581	7.2227	2.5484e-13	MAGMAdefault
Non_Cancer_Illnesses	HTT	ENSG00000197386	4	3076408	3245686	1604	156	386581	6.6544	1.4227e-11	MAGMAdefault
Non_Cancer_Illnesses	FAM109A	ENSG00000198324	12	111798455	111806925	28	7	386581	6.0295	8.2226e-10	MAGMAdefault
Non_Cancer_Illnesses	UVRAG	ENSG00000198382	11	75526212	75854239	524	77	386581	5.8118	3.0909e-09	MAGMAdefault
Non_Cancer_Illnesses	HLA-DRB5	ENSG00000198502	6	32485120	32498064	355	33	386581	7.9134	1.2521e-15	MAGMAdefault
Non_Cancer_Illnesses	DDX39B	ENSG00000198563	6	31497996	31510225	300	51	386581	8.8401	4.7803e-19	MAGMAdefault
Non_Cancer_Illnesses	HLA-DRA	ENSG00000204287	6	32407619	32412823	363	25	386581	8.8749	3.4996e-19	MAGMAdefault
Non_Cancer_Illnesses	BTNL2	ENSG00000204290	6	32361740	32374905	57	11	386581	5.9303	1.5116e-09	MAGMAdefault
Non_Cancer_Illnesses	C6orf10	ENSG00000204296	6	32256303	32339689	1649	68	386581	11.155	3.3923e-29	MAGMAdefault
Non_Cancer_Illnesses	NOTCH4	ENSG00000204301	6	32162620	32191844	643	66	386581	6.5939	2.1427e-11	MAGMAdefault
Non_Cancer_Illnesses	AGER	ENSG00000204305	6	32148745	32152101	10	5	386581	6.0976	5.3842e-10	MAGMAdefault
Non_Cancer_Illnesses	STK19	ENSG00000204344	6	31939608	31949228	152	29	386581	5.5085	1.8094e-08	MAGMAdefault
Non_Cancer_Illnesses	NELFE	ENSG00000204356	6	31919864	31926887	14	7	386581	5.512	1.774e-08	MAGMAdefault
Non_Cancer_Illnesses	EHMT2	ENSG00000204371	6	31847536	31865461	11	7	386581	6.1029	5.2093e-10	MAGMAdefault
Non_Cancer_Illnesses	SLC44A4	ENSG00000204385	6	31830969	31846823	25	10	386581	7.1435	4.5496e-13	MAGMAdefault
Non_Cancer_Illnesses	MSH5	ENSG00000204410	6	31707725	31730611	36	15	386581	6.9781	1.496e-12	MAGMAdefault
Non_Cancer_Illnesses	GPANK1	ENSG00000204438	6	31629006	31634060	90	26	386581	5.793	3.4574e-09	MAGMAdefault
Non_Cancer_Illnesses	APOM	ENSG00000204444	6	31620193	31625987	24	10	386581	5.8066	3.1873e-09	MAGMAdefault
Non_Cancer_Illnesses	BAG6	ENSG00000204463	6	31606805	31620482	74	22	386581	5.6809	6.6985e-09	MAGMAdefault
Non_Cancer_Illnesses	PRRC2A	ENSG00000204469	6	31588497	31605548	51	19	386581	6.8511	3.6632e-12	MAGMAdefault
Non_Cancer_Illnesses	AIF1	ENSG00000204472	6	31582961	31584798	15	8	386581	6.1364	4.2216e-10	MAGMAdefault
Non_Cancer_Illnesses	NCR3	ENSG00000204475	6	31556672	31560762	161	30	386581	7.369	8.5965e-14	MAGMAdefault
Non_Cancer_Illnesses	NFKBIL1	ENSG00000204498	6	31515358	31526606	59	28	386581	6.4966	4.1081e-11	MAGMAdefault
Non_Cancer_Illnesses	MCCD1	ENSG00000204511	6	31496494	31498009	34	9	386581	6.5464	2.9479e-11	MAGMAdefault
Non_Cancer_Illnesses	MICB	ENSG00000204516	6	31462658	31478901	221	43	386581	8.4718	1.2079e-17	MAGMAdefault
Non_Cancer_Illnesses	MICA	ENSG00000204520	6	31367561	31383092	128	37	386581	6.0384	7.7818e-10	MAGMAdefault
Non_Cancer_Illnesses	PSORS1C1	ENSG00000204540	6	31082608	31107869	166	29	386581	5.6702	7.1336e-09	MAGMAdefault
Non_Cancer_Illnesses	AC074389.6	ENSG00000205971	7	1732446	1733961	96	18	386581	5.8592	2.3249e-09	MAGMAdefault
Non_Cancer_Illnesses	HCG27	ENSG00000206344	6	31165537	31171745	500	59	386581	5.7996	3.3237e-09	MAGMAdefault
Non_Cancer_Illnesses	ATF6B	ENSG00000213676	6	32083041	32096030	144	30	386581	5.7905	3.5086e-09	MAGMAdefault
Non_Cancer_Illnesses	DDAH2	ENSG00000213722	6	31694815	31698394	9	4	386581	5.7819	3.694e-09	MAGMAdefault
Non_Cancer_Illnesses	PPT2	ENSG00000221988	6	32121300	32131457	10	5	386581	6.9806	1.4694e-12	MAGMAdefault
Non_Cancer_Illnesses	C4B	ENSG00000224389	6	31982539	32003195	139	26	386581	7.3654	8.8337e-14	MAGMAdefault
Non_Cancer_Illnesses	ELFN1	ENSG00000225968	7	1727755	1787590	861	44	386581	6.0438	7.5241e-10	MAGMAdefault
Non_Cancer_Illnesses	CYP21A2	ENSG00000231852	6	32006042	32009447	11	6	386581	5.6343	8.7893e-09	MAGMAdefault
Non_Cancer_Illnesses	HLA-B	ENSG00000234745	6	31237268	31324964	274	46	386581	8.158	1.7036e-16	MAGMAdefault
Non_Cancer_Illnesses	LY6G5B	ENSG00000240053	6	31637944	31641323	17	8	386581	5.74	4.7329e-09	MAGMAdefault
Non_Cancer_Illnesses	EGFL8	ENSG00000241404	6	32132360	32136058	13	7	386581	5.6751	6.9319e-09	MAGMAdefault
Non_Cancer_Illnesses	CFB	ENSG00000244255	6	31895475	31919825	21	11	386581	6.2993	1.4954e-10	MAGMAdefault
Non_Cancer_Illnesses	TAP2	ENSG00000250264	6	32781544	32806599	28	8	386581	6.5105	3.7445e-11	MAGMAdefault
Non_Cancer_Illnesses	PPT2-EGFL8	ENSG00000258388	6	32121999	32139755	16	9	386581	7.0551	8.6262e-13	MAGMAdefault
Number_of_Treatments	MAD1L1	ENSG00000002822	7	1855430	2272878	590	68	386581	5.9888	1.0568e-09	MAGMAdefault
Number_of_Treatments	RBM5	ENSG00000003756	3	50126341	50156454	49	12	386581	5.8007	3.3027e-09	MAGMAdefault
Number_of_Treatments	RBM6	ENSG00000004534	3	49977440	50114685	104	25	386581	6.3667	9.6559e-11	MAGMAdefault
Number_of_Treatments	LAMA3	ENSG00000053747	18	21269407	21535030	163	32	386581	6.1311	4.3634e-10	MAGMAdefault
Number_of_Treatments	UHRF1BP1	ENSG00000065060	6	34759792	34850915	303	31	386581	5.9032	1.7827e-09	MAGMAdefault
Number_of_Treatments	RHOA	ENSG00000067560	3	49396578	49449635	44	11	386581	6.474	4.7715e-11	MAGMAdefault
Number_of_Treatments	MGST2	ENSG00000085871	4	140586922	140661899	874	108	386581	8.0841	3.1301e-16	MAGMAdefault
Number_of_Treatments	BRAP	ENSG00000089234	12	112079950	112123790	56	11	386581	6.2513	2.0352e-10	MAGMAdefault
Number_of_Treatments	MAPK3	ENSG00000102882	16	30125426	30134630	15	7	386581	5.7712	3.9364e-09	MAGMAdefault
Number_of_Treatments	BCKDK	ENSG00000103507	16	31117428	31124112	21	6	386581	5.5506	1.4238e-08	MAGMAdefault
Number_of_Treatments	MANBA	ENSG00000109323	4	103553050	103682151	117	18	386581	6.3031	1.4589e-10	MAGMAdefault
Number_of_Treatments	UBE2D3	ENSG00000109332	4	103715540	103790053	105	16	386581	6.1929	2.9533e-10	MAGMAdefault
Number_of_Treatments	MYL2	ENSG00000111245	12	111348623	111358381	95	17	386581	6.9441	1.905e-12	MAGMAdefault
Number_of_Treatments	CUX2	ENSG00000111249	12	111471828	111788358	269	30	386581	6.3221	1.2898e-10	MAGMAdefault
Number_of_Treatments	SH2B3	ENSG00000111252	12	111843752	111889427	9	4	386581	7.3251	1.1937e-13	MAGMAdefault
Number_of_Treatments	USP4	ENSG00000114316	3	49315264	49377504	46	14	386581	6.6371	1.5993e-11	MAGMAdefault
Number_of_Treatments	FOXP1	ENSG00000114861	3	71003844	71633140	313	90	386581	7.8147	2.7539e-15	MAGMAdefault
Number_of_Treatments	RPS6KA1	ENSG00000117676	1	26856258	26901516	122	26	386581	6.1124	4.9058e-10	MAGMAdefault
Number_of_Treatments	DLST	ENSG00000119689	14	75348596	75370448	15	5	386581	5.9196	1.6135e-09	MAGMAdefault
Number_of_Treatments	GRM4	ENSG00000124493	6	33986422	34123399	228	66	386581	5.7016	5.9355e-09	MAGMAdefault
Number_of_Treatments	HELZ2	ENSG00000130589	20	62189439	62203808	189	51	386581	5.9348	1.4706e-09	MAGMAdefault
Number_of_Treatments	PTPN22	ENSG00000134242	1	114356433	114414381	9	4	386581	5.6127	9.9613e-09	MAGMAdefault
Number_of_Treatments	CALCOCO2	ENSG00000136436	17	46908350	46942607	29	11	386581	6.0215	8.6425e-10	MAGMAdefault
Number_of_Treatments	NMT1	ENSG00000136448	17	43128978	43186384	175	38	386581	5.6874	6.4502e-09	MAGMAdefault
Number_of_Treatments	HMGA1	ENSG00000137309	6	34204650	34214008	324	40	386581	6.0787	6.0586e-10	MAGMAdefault
Number_of_Treatments	MDC1	ENSG00000137337	6	30667584	30685666	425	62	386581	6.9789	1.4874e-12	MAGMAdefault
Number_of_Treatments	NPC1	ENSG00000141458	18	21111401	21166862	34	14	386581	6.0625	6.7022e-10	MAGMAdefault
Number_of_Treatments	CELSR2	ENSG00000143126	1	109792641	109818372	41	16	386581	5.9325	1.4921e-09	MAGMAdefault
Number_of_Treatments	SLC4A10	ENSG00000144290	2	162480845	162841792	102	19	386581	5.8648	2.2487e-09	MAGMAdefault
Number_of_Treatments	FADS1	ENSG00000149485	11	61567097	61584634	18	4	386581	5.5419	1.496e-08	MAGMAdefault
Number_of_Treatments	RHOC	ENSG00000155366	1	113243728	113250056	65	15	386581	5.6602	7.5611e-09	MAGMAdefault
Number_of_Treatments	GIP	ENSG00000159224	17	47035916	47045958	31	8	386581	5.6007	1.0674e-08	MAGMAdefault
Number_of_Treatments	SLC9B1	ENSG00000164037	4	103806205	103940896	932	98	386581	6.3362	1.1776e-10	MAGMAdefault
Number_of_Treatments	SLC9B2	ENSG00000164038	4	103941025	103998439	20	4	386581	5.6762	6.886e-09	MAGMAdefault
Number_of_Treatments	BSN	ENSG00000164061	3	49591922	49708978	94	21	386581	5.8291	2.786e-09	MAGMAdefault
Number_of_Treatments	APEH	ENSG00000164062	3	49711435	49721396	30	8	386581	5.5729	1.2528e-08	MAGMAdefault
Number_of_Treatments	RNF123	ENSG00000164068	3	49726932	49758960	89	23	386581	6.6563	1.4039e-11	MAGMAdefault
Number_of_Treatments	CAMKV	ENSG00000164076	3	49895422	49907655	12	5	386581	5.9754	1.1475e-09	MAGMAdefault
Number_of_Treatments	PPP1R14D	ENSG00000166143	15	41107643	41120907	75	15	386581	6.3824	8.7172e-11	MAGMAdefault
Number_of_Treatments	C2	ENSG00000166278	6	31865562	31913449	411	36	386581	10.786	2.0038e-27	MAGMAdefault
Number_of_Treatments	TRUB2	ENSG00000167112	9	131067440	131085021	157	37	386581	5.5388	1.5227e-08	MAGMAdefault
Number_of_Treatments	TAP1	ENSG00000168394	6	32812986	32821755	82	20	386581	6.2383	2.2125e-10	MAGMAdefault
Number_of_Treatments	TNXB	ENSG00000168477	6	32008931	32077151	543	51	386581	8.3828	2.5837e-17	MAGMAdefault
Number_of_Treatments	IRS1	ENSG00000169047	2	227596033	227664475	589	55	386581	6.0705	6.3748e-10	MAGMAdefault
Number_of_Treatments	OR5B3	ENSG00000172769	11	58169937	58170882	42	6	386581	6.1975	2.8675e-10	MAGMAdefault
Number_of_Treatments	CCDC63	ENSG00000173093	12	111284764	111345339	143	29	386581	7.0331	1.01e-12	MAGMAdefault
Number_of_Treatments	DAG1	ENSG00000173402	3	49506136	49573051	154	26	386581	6.5827	2.3101e-11	MAGMAdefault
Number_of_Treatments	GMPPB	ENSG00000173540	3	49754277	49761384	21	8	386581	6.3247	1.2682e-10	MAGMAdefault
Number_of_Treatments	IP6K1	ENSG00000176095	3	49761727	49823975	78	19	386581	6.5771	2.399e-11	MAGMAdefault
Number_of_Treatments	AC110781.3	ENSG00000176349	7	1878222	1889567	141	28	386581	6.2452	2.1156e-10	MAGMAdefault
Number_of_Treatments	SLC25A20	ENSG00000178537	3	48894364	48936426	103	20	386581	5.6133	9.9232e-09	MAGMAdefault
Number_of_Treatments	HLA-DQB1	ENSG00000179344	6	32627244	32636160	577	56	386581	14.344	5.7744e-47	MAGMAdefault
Number_of_Treatments	CHST13	ENSG00000180767	3	126243126	126262134	107	28	386581	5.7297	5.03e-09	MAGMAdefault
Number_of_Treatments	TRAIP	ENSG00000183763	3	49866032	49894007	28	8	386581	5.6527	7.8966e-09	MAGMAdefault
Number_of_Treatments	CDHR4	ENSG00000187492	3	49828165	49837268	27	10	386581	6.0476	7.3524e-10	MAGMAdefault
Number_of_Treatments	HLA-DRB1	ENSG00000196126	6	32546546	32557625	217	13	386581	6.2656	1.8566e-10	MAGMAdefault
Number_of_Treatments	HLA-DQA1	ENSG00000196735	6	32605134	32611429	145	23	386581	7.716	6.003e-15	MAGMAdefault
Number_of_Treatments	PPTC7	ENSG00000196850	12	110971050	111021125	27	11	386581	5.9778	1.1306e-09	MAGMAdefault
Number_of_Treatments	C20orf112	ENSG00000197183	20	31030862	31172692	183	28	386581	5.592	1.1224e-08	MAGMAdefault
Number_of_Treatments	HTT	ENSG00000197386	4	3076408	3245686	1604	156	386581	6.2303	2.3273e-10	MAGMAdefault
Number_of_Treatments	OR5B17	ENSG00000197786	11	58125597	58126542	8	2	386581	5.9167	1.6418e-09	MAGMAdefault
Number_of_Treatments	QRICH1	ENSG00000198218	3	49067140	49131796	78	22	386581	5.709	5.6827e-09	MAGMAdefault
Number_of_Treatments	FAM109A	ENSG00000198324	12	111798455	111806925	28	7	386581	5.7677	4.0184e-09	MAGMAdefault
Number_of_Treatments	HLA-DRB5	ENSG00000198502	6	32485120	32498064	355	33	386581	9.36	3.9867e-21	MAGMAdefault
Number_of_Treatments	DDX39B	ENSG00000198563	6	31497996	31510225	300	51	386581	11.383	2.5451e-30	MAGMAdefault
Number_of_Treatments	ZNF652	ENSG00000198740	17	47371927	47439835	28	9	386581	6.0335	8.0232e-10	MAGMAdefault
Number_of_Treatments	LRIG2	ENSG00000198799	1	113615831	113674882	166	38	386581	5.9377	1.445e-09	MAGMAdefault
Number_of_Treatments	DAXX	ENSG00000204209	6	33286335	33290793	105	21	386581	6.0328	8.0592e-10	MAGMAdefault
Number_of_Treatments	PFDN6	ENSG00000204220	6	33257079	33266178	54	15	386581	6.3584	1.0196e-10	MAGMAdefault
Number_of_Treatments	TAP2	ENSG00000204267	6	32789610	32806557	70	15	386581	6.5559	2.7661e-11	MAGMAdefault
Number_of_Treatments	HLA-DRA	ENSG00000204287	6	32407619	32412823	363	25	386581	11.349	3.7556e-30	MAGMAdefault
Number_of_Treatments	BTNL2	ENSG00000204290	6	32361740	32374905	57	11	386581	7.573	1.823e-14	MAGMAdefault
Number_of_Treatments	C6orf10	ENSG00000204296	6	32256303	32339689	1649	68	386581	14.593	1.5648e-48	MAGMAdefault
Number_of_Treatments	NOTCH4	ENSG00000204301	6	32162620	32191844	643	66	386581	9.0721	5.8348e-20	MAGMAdefault
Number_of_Treatments	AGER	ENSG00000204305	6	32148745	32152101	10	5	386581	6.9674	1.6137e-12	MAGMAdefault
Number_of_Treatments	FKBPL	ENSG00000204315	6	32096484	32098068	10	6	386581	6.1532	3.7968e-10	MAGMAdefault
Number_of_Treatments	STK19	ENSG00000204344	6	31939608	31949228	152	29	386581	7.222	2.5621e-13	MAGMAdefault
Number_of_Treatments	SKIV2L	ENSG00000204351	6	31926857	31937532	19	9	386581	6.2179	2.5186e-10	MAGMAdefault
Number_of_Treatments	NELFE	ENSG00000204356	6	31919864	31926887	14	7	386581	6.977	1.5082e-12	MAGMAdefault
Number_of_Treatments	EHMT2	ENSG00000204371	6	31847536	31865461	11	7	386581	7.5455	2.2533e-14	MAGMAdefault
Number_of_Treatments	SLC44A4	ENSG00000204385	6	31830969	31846823	25	10	386581	7.6942	7.1165e-15	MAGMAdefault
Number_of_Treatments	VARS	ENSG00000204394	6	31745295	31763730	13	7	386581	6.2053	2.7303e-10	MAGMAdefault
Number_of_Treatments	MSH5	ENSG00000204410	6	31707725	31730611	36	15	386581	7.1843	3.3784e-13	MAGMAdefault
Number_of_Treatments	GPANK1	ENSG00000204438	6	31629006	31634060	90	26	386581	6.7567	7.0586e-12	MAGMAdefault
Number_of_Treatments	C6orf47	ENSG00000204439	6	31626075	31628549	16	7	386581	6.3092	1.4027e-10	MAGMAdefault
Number_of_Treatments	APOM	ENSG00000204444	6	31620193	31625987	24	10	386581	6.9682	1.6049e-12	MAGMAdefault
Number_of_Treatments	BAG6	ENSG00000204463	6	31606805	31620482	74	22	386581	6.0891	5.6766e-10	MAGMAdefault
Number_of_Treatments	PRRC2A	ENSG00000204469	6	31588497	31605548	51	19	386581	7.2067	2.8665e-13	MAGMAdefault
Number_of_Treatments	AIF1	ENSG00000204472	6	31582961	31584798	15	8	386581	6.9677	1.6112e-12	MAGMAdefault
Number_of_Treatments	NCR3	ENSG00000204475	6	31556672	31560762	161	30	386581	10.878	7.3569e-28	MAGMAdefault
Number_of_Treatments	LST1	ENSG00000204482	6	31553901	31556686	19	10	386581	5.6308	8.9687e-09	MAGMAdefault
Number_of_Treatments	NFKBIL1	ENSG00000204498	6	31515358	31526606	59	28	386581	8.3219	4.3282e-17	MAGMAdefault
Number_of_Treatments	MCCD1	ENSG00000204511	6	31496494	31498009	34	9	386581	7.1582	4.0868e-13	MAGMAdefault
Number_of_Treatments	MICB	ENSG00000204516	6	31462658	31478901	221	43	386581	10.711	4.5407e-27	MAGMAdefault
Number_of_Treatments	MICA	ENSG00000204520	6	31367561	31383092	128	37	386581	7.1532	4.2395e-13	MAGMAdefault
Number_of_Treatments	POU5F1	ENSG00000204531	6	31132114	31148508	228	48	386581	6.7294	8.5187e-12	MAGMAdefault
Number_of_Treatments	PSORS1C2	ENSG00000204538	6	31105313	31107127	286	29	386581	5.7627	4.1395e-09	MAGMAdefault
Number_of_Treatments	PSORS1C1	ENSG00000204540	6	31082608	31107869	166	29	386581	5.8241	2.8712e-09	MAGMAdefault
Number_of_Treatments	ABCF1	ENSG00000204574	6	30539153	30559309	323	52	386581	5.6086	1.0199e-08	MAGMAdefault
Number_of_Treatments	HCG27	ENSG00000206344	6	31165537	31171745	500	59	386581	7.2139	2.719e-13	MAGMAdefault
Number_of_Treatments	ZBTB9	ENSG00000213588	6	33422356	33425325	9	5	386581	5.5456	1.4643e-08	MAGMAdefault
Number_of_Treatments	ATF6B	ENSG00000213676	6	32083041	32096030	144	30	386581	7.2994	1.4457e-13	MAGMAdefault
Number_of_Treatments	DDAH2	ENSG00000213722	6	31694815	31698394	9	4	386581	6.6629	1.3426e-11	MAGMAdefault
Number_of_Treatments	ATP6V1G2	ENSG00000213760	6	31512239	31514625	17	8	386581	6.2825	1.666e-10	MAGMAdefault
Number_of_Treatments	PPT2	ENSG00000221988	6	32121300	32131457	10	5	386581	7.2954	1.489e-13	MAGMAdefault
Number_of_Treatments	VPS52	ENSG00000223501	6	33218049	33239671	61	13	386581	5.9762	1.1418e-09	MAGMAdefault
Number_of_Treatments	C4B	ENSG00000224389	6	31982539	32003195	139	26	386581	10.49	4.8224e-26	MAGMAdefault
Number_of_Treatments	ELFN1	ENSG00000225968	7	1727755	1787590	861	44	386581	6.0513	7.1854e-10	MAGMAdefault
Number_of_Treatments	LTA	ENSG00000226979	6	31539831	31542101	20	9	386581	7.0357	9.9134e-13	MAGMAdefault
Number_of_Treatments	LTB	ENSG00000227507	6	31548332	31550204	7	3	386581	5.5178	1.7161e-08	MAGMAdefault
Number_of_Treatments	CTD-2330K9.3	ENSG00000228008	3	49941278	49954370	5	2	386581	5.5762	1.229e-08	MAGMAdefault
Number_of_Treatments	CYP21A2	ENSG00000231852	6	32006042	32009447	11	6	386581	7.3355	1.1048e-13	MAGMAdefault
Number_of_Treatments	TAPBP	ENSG00000231925	6	33267471	33282164	38	12	386581	6.8304	4.2329e-12	MAGMAdefault
Number_of_Treatments	HLA-B	ENSG00000234745	6	31237268	31324964	274	46	386581	11.332	4.5554e-30	MAGMAdefault
Number_of_Treatments	B3GALT4	ENSG00000235863	6	33244909	33246602	6	3	386581	5.5246	1.6508e-08	MAGMAdefault
Number_of_Treatments	ZBTB22	ENSG00000236104	6	33282183	33285719	7	4	386581	5.5103	1.7915e-08	MAGMAdefault
Number_of_Treatments	LY6G5B	ENSG00000240053	6	31637944	31641323	17	8	386581	6.744	7.7062e-12	MAGMAdefault
Number_of_Treatments	EGFL8	ENSG00000241404	6	32132360	32136058	13	7	386581	6.2956	1.5307e-10	MAGMAdefault
Number_of_Treatments	CFB	ENSG00000243649	6	31913486	31919861	15	8	386581	5.8041	3.2359e-09	MAGMAdefault
Number_of_Treatments	CFB	ENSG00000244255	6	31895475	31919825	21	11	386581	7.3858	7.5779e-14	MAGMAdefault
Number_of_Treatments	TAP2	ENSG00000250264	6	32781544	32806599	28	8	386581	7.5684	1.8889e-14	MAGMAdefault
Number_of_Treatments	MEGT1	ENSG00000250641	6	31674681	31685695	10	6	386581	5.9347	1.472e-09	MAGMAdefault
Number_of_Treatments	ATP6V1G2-DDX39B	ENSG00000254870	6	31497996	31514359	16	8	386581	6.8263	4.3578e-12	MAGMAdefault
Number_of_Treatments	PPT2-EGFL8	ENSG00000258388	6	32121999	32139755	16	9	386581	7.5045	3.0831e-14	MAGMAdefault
Numerical_Reasoning	SEMA3F	ENSG00000001617	3	50192524	50226508	26	12	168220	5.6585	7.6331e-09	MAGMAdefault
Numerical_Reasoning	RBM5	ENSG00000003756	3	50126341	50156454	52	13	168220	5.8444	2.5422e-09	MAGMAdefault
Numerical_Reasoning	RBM6	ENSG00000004534	3	49977440	50114685	111	27	168220	7.6248	1.2218e-14	MAGMAdefault
Numerical_Reasoning	UQCRC1	ENSG00000010256	3	48636436	48647470	58	14	168220	6.0996	5.3151e-10	MAGMAdefault
Numerical_Reasoning	PHF7	ENSG00000010318	3	52444673	52457657	79	18	168220	6.2644	1.8709e-10	MAGMAdefault
Numerical_Reasoning	SEMA3G	ENSG00000010319	3	52467069	52479043	130	24	168220	6.2806	1.6861e-10	MAGMAdefault
Numerical_Reasoning	NISCH	ENSG00000010322	3	52489134	52527087	117	17	168220	5.7342	4.8994e-09	MAGMAdefault
Numerical_Reasoning	HFE	ENSG00000010704	6	26087509	26098571	84	20	168220	5.8753	2.1109e-09	MAGMAdefault
Numerical_Reasoning	GLT8D1	ENSG00000016864	3	52728504	52739807	39	9	168220	5.8264	2.831e-09	MAGMAdefault
Numerical_Reasoning	BTN3A1	ENSG00000026950	6	26402465	26415444	141	28	168220	6.7216	8.9847e-12	MAGMAdefault
Numerical_Reasoning	VRK2	ENSG00000028116	2	58134786	58387055	103	40	168220	6.1505	3.862e-10	MAGMAdefault
Numerical_Reasoning	SLC39A9	ENSG00000029364	14	69865407	69929105	114	32	168220	6.2475	2.0851e-10	MAGMAdefault
Numerical_Reasoning	ZNF800	ENSG00000048405	7	127010097	127032748	13	4	168220	6.0613	6.7518e-10	MAGMAdefault
Numerical_Reasoning	ITIH4	ENSG00000055955	3	52846991	52864755	55	9	168220	5.9059	1.7541e-09	MAGMAdefault
Numerical_Reasoning	ITIH1	ENSG00000055957	3	52811608	52826084	74	14	168220	6.0169	8.89e-10	MAGMAdefault
Numerical_Reasoning	ERBB3	ENSG00000065361	12	56473645	56497289	21	8	168220	5.5683	1.2862e-08	MAGMAdefault
Numerical_Reasoning	SPI1	ENSG00000066336	11	47376411	47400127	48	11	168220	5.8671	2.2175e-09	MAGMAdefault
Numerical_Reasoning	RHOA	ENSG00000067560	3	49396578	49449635	44	11	168220	8.0711	3.4834e-16	MAGMAdefault
Numerical_Reasoning	IP6K2	ENSG00000068745	3	48725436	48754711	54	15	168220	5.561	1.3408e-08	MAGMAdefault
Numerical_Reasoning	MEF2C	ENSG00000081189	5	88012934	88200074	380	92	168220	5.8824	2.0216e-09	MAGMAdefault
Numerical_Reasoning	WDR47	ENSG00000085433	1	109512836	109584735	54	22	168220	6.1724	3.3636e-10	MAGMAdefault
Numerical_Reasoning	PHACTR3	ENSG00000087495	20	58152564	58422766	1013	92	168220	5.9141	1.6687e-09	MAGMAdefault
Numerical_Reasoning	METTL2A	ENSG00000087995	17	60501228	60528183	104	26	168220	5.5877	1.1504e-08	MAGMAdefault
Numerical_Reasoning	POLDIP3	ENSG00000100227	22	42979727	43010968	77	24	168220	5.8097	3.1294e-09	MAGMAdefault
Numerical_Reasoning	MIEF1	ENSG00000100335	22	39896105	39914137	34	16	168220	6.7488	7.4531e-12	MAGMAdefault
Numerical_Reasoning	RANGAP1	ENSG00000100401	22	41641615	41682255	89	18	168220	5.5272	1.6273e-08	MAGMAdefault
Numerical_Reasoning	BRMS1L	ENSG00000100916	14	36295524	36341169	218	51	168220	5.819	2.9592e-09	MAGMAdefault
Numerical_Reasoning	RBL2	ENSG00000103479	16	53468332	53525561	12	3	168220	6.2234	2.432e-10	MAGMAdefault
Numerical_Reasoning	PAX4	ENSG00000106331	7	127250346	127258168	42	14	168220	5.9737	1.1598e-09	MAGMAdefault
Numerical_Reasoning	RBM28	ENSG00000106344	7	127937738	127983962	186	50	168220	6.197	2.878e-10	MAGMAdefault
Numerical_Reasoning	SFXN3	ENSG00000107819	10	102790991	102801001	24	17	168220	5.7859	3.6058e-09	MAGMAdefault
Numerical_Reasoning	PITX3	ENSG00000107859	10	103989943	104001231	126	25	168220	6.1479	3.9253e-10	MAGMAdefault
Numerical_Reasoning	GBF1	ENSG00000107862	10	104005289	104142656	175	35	168220	6.2812	1.6795e-10	MAGMAdefault
Numerical_Reasoning	RAD51C	ENSG00000108384	17	56769934	56812972	48	11	168220	5.7346	4.8866e-09	MAGMAdefault
Numerical_Reasoning	2020-09-04	ENSG00000108387	17	56597611	56618179	94	18	168220	6.037	7.8523e-10	MAGMAdefault
Numerical_Reasoning	MTMR4	ENSG00000108389	17	56566890	56595266	10	5	168220	6.046	7.4239e-10	MAGMAdefault
Numerical_Reasoning	TRIM37	ENSG00000108395	17	57060012	57184282	264	27	168220	5.9007	1.8094e-09	MAGMAdefault
Numerical_Reasoning	RAI1	ENSG00000108557	17	17584787	17714767	165	30	168220	5.6337	8.8185e-09	MAGMAdefault
Numerical_Reasoning	FBXW7	ENSG00000109670	4	153242411	153457253	458	51	168220	5.7799	3.7378e-09	MAGMAdefault
Numerical_Reasoning	SH3D19	ENSG00000109686	4	152041431	152246784	201	24	168220	6.5266	3.3631e-11	MAGMAdefault
Numerical_Reasoning	BST1	ENSG00000109743	4	15704573	15734410	197	56	168220	5.6197	9.5667e-09	MAGMAdefault
Numerical_Reasoning	MTCH2	ENSG00000109919	11	47638868	47664175	127	32	168220	5.9324	1.4923e-09	MAGMAdefault
Numerical_Reasoning	PTPMT1	ENSG00000110536	11	47586982	47593912	71	20	168220	6.1112	4.9444e-10	MAGMAdefault
Numerical_Reasoning	BTN3A3	ENSG00000111801	6	26440700	26453643	214	24	168220	6.1819	3.1674e-10	MAGMAdefault
Numerical_Reasoning	SLC17A2	ENSG00000112337	6	25912982	25930954	60	17	168220	7.1588	4.0696e-13	MAGMAdefault
Numerical_Reasoning	TRIM38	ENSG00000112343	6	25963030	25991454	97	37	168220	6.8399	3.9637e-12	MAGMAdefault
Numerical_Reasoning	BTN2A1	ENSG00000112763	6	26458132	26476849	95	18	168220	7.302	1.4177e-13	MAGMAdefault
Numerical_Reasoning	PFDN1	ENSG00000113068	5	139624624	139682706	205	29	168220	7.3665	8.7565e-14	MAGMAdefault
Numerical_Reasoning	HBEGF	ENSG00000113070	5	139712428	139726216	78	11	168220	6.6201	1.7943e-11	MAGMAdefault
Numerical_Reasoning	COL7A1	ENSG00000114270	3	48601506	48632700	74	22	168220	6.6219	1.7726e-11	MAGMAdefault
Numerical_Reasoning	PRKAR2A	ENSG00000114302	3	48784012	48885279	142	23	168220	6.702	1.0279e-11	MAGMAdefault
Numerical_Reasoning	USP4	ENSG00000114316	3	49315264	49377504	51	17	168220	9.2398	1.2347e-20	MAGMAdefault
Numerical_Reasoning	NEK4	ENSG00000114904	3	52742465	52804965	118	25	168220	6.3659	9.7051e-11	MAGMAdefault
Numerical_Reasoning	TXNDC9	ENSG00000115514	2	99935445	99952925	168	40	168220	6.2236	2.4294e-10	MAGMAdefault
Numerical_Reasoning	SPR	ENSG00000116096	2	73114489	73119287	333	22	168220	6.6317	1.6597e-11	MAGMAdefault
Numerical_Reasoning	ALMS1	ENSG00000116127	2	73612886	73837046	34	6	168220	5.5189	1.7053e-08	MAGMAdefault
Numerical_Reasoning	ARTN	ENSG00000117407	1	44398992	44402913	108	21	168220	5.8324	2.7315e-09	MAGMAdefault
Numerical_Reasoning	C10orf76	ENSG00000120029	10	103605356	103815950	221	43	168220	6.215	2.5668e-10	MAGMAdefault
Numerical_Reasoning	KCNIP2	ENSG00000120049	10	103585731	103603677	72	21	168220	6.4432	5.8508e-11	MAGMAdefault
Numerical_Reasoning	TEX14	ENSG00000121101	17	56634039	56769416	76	21	168220	6.0462	7.417e-10	MAGMAdefault
Numerical_Reasoning	BAI2	ENSG00000121753	1	32192718	32229941	150	31	168220	7.0306	1.0283e-12	MAGMAdefault
Numerical_Reasoning	RBBP6	ENSG00000122257	16	24551516	24584184	419	39	168220	6.6069	1.9618e-11	MAGMAdefault
Numerical_Reasoning	CCZ1	ENSG00000122674	7	5938365	5966181	654	112	168220	5.9202	1.6082e-09	MAGMAdefault
Numerical_Reasoning	DNPEP	ENSG00000123992	2	220238268	220264729	182	50	168220	5.942	1.4081e-09	MAGMAdefault
Numerical_Reasoning	PREX1	ENSG00000124126	20	47240790	47444420	820	101	168220	7.3469	1.0143e-13	MAGMAdefault
Numerical_Reasoning	ARFGEF2	ENSG00000124198	20	47538427	47653230	124	20	168220	6.2411	2.1729e-10	MAGMAdefault
Numerical_Reasoning	ZNFX1	ENSG00000124201	20	47854483	47894963	146	24	168220	7.6381	1.1021e-14	MAGMAdefault
Numerical_Reasoning	CSE1L	ENSG00000124207	20	47662783	47713497	143	19	168220	6.0479	7.3362e-10	MAGMAdefault
Numerical_Reasoning	STAU1	ENSG00000124214	20	47729876	47804904	174	22	168220	6.9951	1.3257e-12	MAGMAdefault
Numerical_Reasoning	DDX27	ENSG00000124228	20	47835832	47860614	122	26	168220	7.1499	4.3423e-13	MAGMAdefault
Numerical_Reasoning	BTN2A2	ENSG00000124508	6	26383324	26395102	83	21	168220	6.3983	7.8557e-11	MAGMAdefault
Numerical_Reasoning	BTN1A1	ENSG00000124557	6	26501449	26510650	81	22	168220	7.0745	7.5001e-13	MAGMAdefault
Numerical_Reasoning	SLC17A3	ENSG00000124564	6	25845084	25882514	64	23	168220	7.3902	7.3281e-14	MAGMAdefault
Numerical_Reasoning	SLC17A1	ENSG00000124568	6	25783125	25832287	48	19	168220	6.8191	4.5811e-12	MAGMAdefault
Numerical_Reasoning	HIST1H2BJ	ENSG00000124635	6	27093676	27100529	98	18	168220	6.9411	1.9447e-12	MAGMAdefault
Numerical_Reasoning	FGD3	ENSG00000127084	9	95709733	95798518	213	49	168220	6.0759	6.1659e-10	MAGMAdefault
Numerical_Reasoning	MGAT3	ENSG00000128268	22	39853349	39888199	17	6	168220	6.1314	4.3548e-10	MAGMAdefault
Numerical_Reasoning	LRRC4	ENSG00000128594	7	127667124	127671123	36	11	168220	6.6315	1.662e-11	MAGMAdefault
Numerical_Reasoning	TMOD2	ENSG00000128872	15	52043758	52108565	158	22	168220	5.6355	8.7271e-09	MAGMAdefault
Numerical_Reasoning	SPCS3	ENSG00000129128	4	177241115	177253396	218	31	168220	5.5829	1.1827e-08	MAGMAdefault
Numerical_Reasoning	ZC3H4	ENSG00000130749	19	47567444	47617009	55	20	168220	5.5973	1.0888e-08	MAGMAdefault
Numerical_Reasoning	NPAS1	ENSG00000130751	19	47523077	47549033	53	25	168220	5.9242	1.569e-09	MAGMAdefault
Numerical_Reasoning	EXOC4	ENSG00000131558	7	132937829	133750512	58	22	168220	6.1835	3.1353e-10	MAGMAdefault
Numerical_Reasoning	FAM83F	ENSG00000133477	22	40390953	40439533	237	48	168220	6.1313	4.3587e-10	MAGMAdefault
Numerical_Reasoning	LRP4	ENSG00000134569	11	46878419	46940173	286	35	168220	5.6273	9.1551e-09	MAGMAdefault
Numerical_Reasoning	DDB2	ENSG00000134574	11	47236493	47260791	27	12	168220	5.6249	9.2824e-09	MAGMAdefault
Numerical_Reasoning	SMYD5	ENSG00000135632	2	73441350	73454365	16	8	168220	5.5996	1.0741e-08	MAGMAdefault
Numerical_Reasoning	TANK	ENSG00000136560	2	161993419	162092732	333	64	168220	6.1159	4.8018e-10	MAGMAdefault
Numerical_Reasoning	ZSCAN9	ENSG00000137185	6	28193042	28201260	51	11	168220	6.2695	1.8114e-10	MAGMAdefault
Numerical_Reasoning	KIAA0319	ENSG00000137261	6	24544332	24646383	295	38	168220	5.8923	1.9042e-09	MAGMAdefault
Numerical_Reasoning	FLOT1	ENSG00000137312	6	30695486	30710510	415	44	168220	7.746	4.7431e-15	MAGMAdefault
Numerical_Reasoning	PGBD1	ENSG00000137338	6	28249349	28270326	50	11	168220	5.7114	5.6036e-09	MAGMAdefault
Numerical_Reasoning	LMBR1L	ENSG00000139636	12	49490334	49504681	21	8	168220	5.6173	9.6963e-09	MAGMAdefault
Numerical_Reasoning	NCOA2	ENSG00000140396	8	71021997	71316040	370	45	168220	6.6822	1.1769e-11	MAGMAdefault
Numerical_Reasoning	AFF3	ENSG00000144218	2	100161881	100759037	1335	86	168220	7.6677	8.7549e-15	MAGMAdefault
Numerical_Reasoning	GALNT13	ENSG00000144278	2	154728426	155310361	412	63	168220	5.6219	9.4443e-09	MAGMAdefault
Numerical_Reasoning	AMT	ENSG00000145020	3	49454208	49460186	8	2	168220	6.2229	2.4395e-10	MAGMAdefault
Numerical_Reasoning	TCTA	ENSG00000145022	3	49449639	49453908	8	3	168220	6.2463	2.1015e-10	MAGMAdefault
Numerical_Reasoning	ABT1	ENSG00000146109	6	26597180	26600972	60	14	168220	5.8177	2.9823e-09	MAGMAdefault
Numerical_Reasoning	CELF1	ENSG00000149187	11	47487496	47574669	109	23	168220	5.6329	8.8621e-09	MAGMAdefault
Numerical_Reasoning	THRB	ENSG00000151090	3	24158651	24536313	158	38	168220	6.6295	1.6842e-11	MAGMAdefault
Numerical_Reasoning	CACNA1D	ENSG00000157388	3	53362990	53847760	525	77	168220	5.5562	1.3787e-08	MAGMAdefault
Numerical_Reasoning	AGAP1	ENSG00000157985	2	236402733	237040444	703	120	168220	6.052	7.1545e-10	MAGMAdefault
Numerical_Reasoning	AUTS2	ENSG00000158321	7	69063905	70258054	642	72	168220	7.0572	8.4947e-13	MAGMAdefault
Numerical_Reasoning	HIST1H2BD	ENSG00000158373	6	26158374	26171577	11	5	168220	5.8188	2.9635e-09	MAGMAdefault
Numerical_Reasoning	HIST1H4H	ENSG00000158406	6	26281283	26285762	86	19	168220	6.721	9.0211e-12	MAGMAdefault
Numerical_Reasoning	SPATA2	ENSG00000158480	20	48519928	48532045	45	15	168220	6.032	8.0989e-10	MAGMAdefault
Numerical_Reasoning	ITIH3	ENSG00000162267	3	52828784	52843025	23	7	168220	5.7935	3.4458e-09	MAGMAdefault
Numerical_Reasoning	SFMBT1	ENSG00000163935	3	52937588	53080084	278	32	168220	5.7754	3.8377e-09	MAGMAdefault
Numerical_Reasoning	SHISA5	ENSG00000164054	3	48509197	48542259	46	21	168220	7.5144	2.8594e-14	MAGMAdefault
Numerical_Reasoning	BSN	ENSG00000164061	3	49591922	49708978	102	24	168220	7.7463	4.7297e-15	MAGMAdefault
Numerical_Reasoning	APEH	ENSG00000164062	3	49711435	49721396	33	9	168220	7.1587	4.0721e-13	MAGMAdefault
Numerical_Reasoning	RNF123	ENSG00000164068	3	49726932	49758960	91	24	168220	7.6117	1.3527e-14	MAGMAdefault
Numerical_Reasoning	CAMKV	ENSG00000164076	3	49895422	49907655	12	5	168220	6.9547	1.7669e-12	MAGMAdefault
Numerical_Reasoning	MON1A	ENSG00000164077	3	49946295	49967606	13	7	168220	5.731	4.9906e-09	MAGMAdefault
Numerical_Reasoning	MST1R	ENSG00000164078	3	49924435	49941306	8	3	168220	6.8001	5.2277e-12	MAGMAdefault
Numerical_Reasoning	FAM160A1	ENSG00000164142	4	152330398	152584784	559	71	168220	5.7973	3.3701e-09	MAGMAdefault
Numerical_Reasoning	C9orf89	ENSG00000165233	9	95858500	95875564	108	31	168220	5.5634	1.323e-08	MAGMAdefault
Numerical_Reasoning	SLC39A13	ENSG00000165915	11	47428683	47438052	63	15	168220	5.5719	1.2597e-08	MAGMAdefault
Numerical_Reasoning	PSMC3	ENSG00000165916	11	47440320	47448024	34	7	168220	5.5781	1.2155e-08	MAGMAdefault
Numerical_Reasoning	KMT2D	ENSG00000167548	12	49412758	49449107	198	42	168220	6.7505	7.3684e-12	MAGMAdefault
Numerical_Reasoning	OR2B2	ENSG00000168131	6	27878963	27880174	68	20	168220	6.9447	1.897e-12	MAGMAdefault
Numerical_Reasoning	GLYCTK	ENSG00000168237	3	52321105	52327492	28	11	168220	6.3718	9.3405e-11	MAGMAdefault
Numerical_Reasoning	NT5DC2	ENSG00000168268	3	52558403	52569070	16	4	168220	5.6207	9.5066e-09	MAGMAdefault
Numerical_Reasoning	ATXN2L	ENSG00000168488	16	28834369	28848558	34	7	168220	7.1382	4.7289e-13	MAGMAdefault
Numerical_Reasoning	OTUD3	ENSG00000169914	1	20209006	20239438	322	51	168220	5.5671	1.2953e-08	MAGMAdefault
Numerical_Reasoning	LONRF2	ENSG00000170500	2	100889753	100939195	134	20	168220	6.4217	6.7397e-11	MAGMAdefault
Numerical_Reasoning	TSNARE1	ENSG00000171045	8	143293441	143484601	777	135	168220	6.0637	6.6508e-10	MAGMAdefault
Numerical_Reasoning	JMJD1C	ENSG00000171988	10	64926981	65225641	886	56	168220	6.0494	7.2697e-10	MAGMAdefault
Numerical_Reasoning	DAG1	ENSG00000173402	3	49506136	49573051	162	28	168220	8.7336	1.233e-18	MAGMAdefault
Numerical_Reasoning	CCDC36	ENSG00000173421	3	49235861	49295537	32	10	168220	6.552	2.838e-11	MAGMAdefault
Numerical_Reasoning	MST1	ENSG00000173531	3	49721380	49726486	8	4	168220	6.6549	1.4172e-11	MAGMAdefault
Numerical_Reasoning	GMPPB	ENSG00000173540	3	49754277	49761384	22	9	168220	8.3757	2.744e-17	MAGMAdefault
Numerical_Reasoning	CYB561D1	ENSG00000174151	1	110036674	110045554	11	4	168220	5.5717	1.2617e-08	MAGMAdefault
Numerical_Reasoning	LEP	ENSG00000174697	7	127881337	127897681	42	18	168220	6.364	9.8262e-11	MAGMAdefault
Numerical_Reasoning	RPL15	ENSG00000174748	3	23958036	23965183	19	9	168220	7.2778	1.6966e-13	MAGMAdefault
Numerical_Reasoning	ZNF408	ENSG00000175213	11	46722368	46727462	22	9	168220	6.0743	6.2248e-10	MAGMAdefault
Numerical_Reasoning	CKAP5	ENSG00000175216	11	46764598	46867859	212	39	168220	5.5165	1.7293e-08	MAGMAdefault
Numerical_Reasoning	AMIGO3	ENSG00000176020	3	49754267	49757128	5	3	168220	5.5562	1.3789e-08	MAGMAdefault
Numerical_Reasoning	NUPR1	ENSG00000176046	16	28544029	28550495	36	9	168220	6.3347	1.1887e-10	MAGMAdefault
Numerical_Reasoning	IP6K1	ENSG00000176095	3	49761727	49823975	85	22	168220	7.47	4.0085e-14	MAGMAdefault
Numerical_Reasoning	CCDC101	ENSG00000176476	16	28565247	28603111	69	24	168220	7.4453	4.8361e-14	MAGMAdefault
Numerical_Reasoning	ARIH2	ENSG00000177479	3	48956254	49023815	114	20	168220	7.4544	4.5138e-14	MAGMAdefault
Numerical_Reasoning	IMPDH2	ENSG00000178035	3	49061758	49066823	27	8	168220	7.1717	3.7042e-13	MAGMAdefault
Numerical_Reasoning	LCORL	ENSG00000178177	4	17842822	18023499	125	30	168220	6.2694	1.8121e-10	MAGMAdefault
Numerical_Reasoning	SH2B1	ENSG00000178188	16	28858010	28885533	40	12	168220	6.581	2.3362e-11	MAGMAdefault
Numerical_Reasoning	P4HTM	ENSG00000178467	3	49027319	49044587	14	9	168220	6.4893	4.3109e-11	MAGMAdefault
Numerical_Reasoning	SLC25A20	ENSG00000178537	3	48894364	48936426	105	21	168220	7.6654	8.9139e-15	MAGMAdefault
Numerical_Reasoning	TUFM	ENSG00000178952	16	28853732	28857729	5	2	168220	6.4862	4.4001e-11	MAGMAdefault
Numerical_Reasoning	HIST1H2AC	ENSG00000180573	6	26124373	26139330	21	6	168220	6.022	8.6128e-10	MAGMAdefault
Numerical_Reasoning	HIST1H2BC	ENSG00000180596	6	26115101	26124154	22	9	168220	5.6391	8.5463e-09	MAGMAdefault
Numerical_Reasoning	ZNF322	ENSG00000181315	6	26634611	26659980	76	17	168220	6.5823	2.3162e-11	MAGMAdefault
Numerical_Reasoning	DDN	ENSG00000181418	12	49388932	49393092	6	3	168220	6.7409	7.8706e-12	MAGMAdefault
Numerical_Reasoning	PRKAG1	ENSG00000181929	12	49396061	49412980	3	2	168220	6.0511	7.1938e-10	MAGMAdefault
Numerical_Reasoning	UBA7	ENSG00000182179	3	49842640	49851379	3	2	168220	6.7975	5.3239e-12	MAGMAdefault
Numerical_Reasoning	HMGN4	ENSG00000182952	6	26538633	26546482	12	4	168220	5.5059	1.836e-08	MAGMAdefault
Numerical_Reasoning	CALN1	ENSG00000183166	7	71244476	71912136	863	88	168220	6.1422	4.0687e-10	MAGMAdefault
Numerical_Reasoning	TMEM89	ENSG00000183396	3	48658192	48659288	39	9	168220	6.8448	3.8298e-12	MAGMAdefault
Numerical_Reasoning	TRAIP	ENSG00000183763	3	49866032	49894007	30	9	168220	7.267	1.8371e-13	MAGMAdefault
Numerical_Reasoning	HIST1H1B	ENSG00000184357	6	27834627	27835307	16	5	168220	6.8316	4.1983e-12	MAGMAdefault
Numerical_Reasoning	POU3F2	ENSG00000184486	6	99282468	99287346	232	53	168220	7.4087	6.3784e-14	MAGMAdefault
Numerical_Reasoning	HIST1H2BL	ENSG00000185130	6	27775222	27775709	5	1	168220	6.1284	4.4381e-10	MAGMAdefault
Numerical_Reasoning	BTN3A2	ENSG00000186470	6	26365387	26378548	192	30	168220	7.6561	9.5867e-15	MAGMAdefault
Numerical_Reasoning	DCC	ENSG00000187323	18	49866542	51062273	551	92	168220	5.6415	8.4285e-09	MAGMAdefault
Numerical_Reasoning	HIST1H1T	ENSG00000187475	6	26107647	26108364	13	6	168220	6.2611	1.911e-10	MAGMAdefault
Numerical_Reasoning	CDHR4	ENSG00000187492	3	49828165	49837268	27	10	168220	7.451	4.6313e-14	MAGMAdefault
Numerical_Reasoning	ZKSCAN4	ENSG00000187626	6	28212401	28220002	54	14	168220	6.7695	6.4626e-12	MAGMAdefault
Numerical_Reasoning	ZSCAN23	ENSG00000187987	6	28400432	28411244	125	28	168220	6.5019	3.9652e-11	MAGMAdefault
Numerical_Reasoning	CLN3	ENSG00000188603	16	28485432	28506871	22	7	168220	6.9392	1.9721e-12	MAGMAdefault
Numerical_Reasoning	NKAPL	ENSG00000189134	6	28227098	28228736	9	4	168220	5.6885	6.4091e-09	MAGMAdefault
Numerical_Reasoning	RRP7A	ENSG00000189306	22	42905974	42915808	153	39	168220	5.5397	1.5147e-08	MAGMAdefault
Numerical_Reasoning	ZSCAN16	ENSG00000196812	6	28092338	28097860	216	34	168220	6.9084	2.4505e-12	MAGMAdefault
Numerical_Reasoning	SND1	ENSG00000197157	7	127292234	127732659	445	79	168220	6.8544	3.5807e-12	MAGMAdefault
Numerical_Reasoning	SULT1A2	ENSG00000197165	16	28603264	28608430	27	7	168220	7.0097	1.1939e-12	MAGMAdefault
Numerical_Reasoning	IL27	ENSG00000197272	16	28510683	28518155	9	3	168220	5.9431	1.3987e-09	MAGMAdefault
Numerical_Reasoning	HIST1H2BF	ENSG00000197846	6	26199748	26200942	30	13	168220	6.0572	6.9258e-10	MAGMAdefault
Numerical_Reasoning	NKIRAS1	ENSG00000197885	3	23933151	23988082	33	10	168220	6.5012	3.9844e-11	MAGMAdefault
Numerical_Reasoning	NPIPB6	ENSG00000198156	16	28353876	28374829	243	47	168220	7.4245	5.6616e-14	MAGMAdefault
Numerical_Reasoning	QRICH1	ENSG00000198218	3	49067140	49131796	79	22	168220	7.3298	1.1524e-13	MAGMAdefault
Numerical_Reasoning	ZKSCAN8	ENSG00000198315	6	28109716	28127250	79	14	168220	6.31	1.3949e-10	MAGMAdefault
Numerical_Reasoning	DDX39B	ENSG00000198563	6	31497996	31510225	312	57	168220	5.765	4.0821e-09	MAGMAdefault
Numerical_Reasoning	FOXO6	ENSG00000204060	1	41827594	41849262	101	10	168220	7.352	9.7644e-14	MAGMAdefault
Numerical_Reasoning	TRIM15	ENSG00000204610	6	30130983	30140473	122	27	168220	5.7823	3.6832e-09	MAGMAdefault
Numerical_Reasoning	TRIM10	ENSG00000204613	6	30119722	30128711	35	7	168220	5.5154	1.7395e-08	MAGMAdefault
Numerical_Reasoning	HLA-G	ENSG00000204632	6	29794744	29798902	416	41	168220	7.3146	1.2912e-13	MAGMAdefault
Numerical_Reasoning	ZFP57	ENSG00000204644	6	29640169	29648887	150	31	168220	7.1352	4.8314e-13	MAGMAdefault
Numerical_Reasoning	OR2B3	ENSG00000204703	6	29053985	29055090	45	11	168220	6.1025	5.2203e-10	MAGMAdefault
Numerical_Reasoning	C6orf100	ENSG00000204709	6	28911654	28912314	140	29	168220	6.9004	2.5923e-12	MAGMAdefault
Numerical_Reasoning	TRIM27	ENSG00000204713	6	28870779	28891766	74	24	168220	7.4576	4.4058e-14	MAGMAdefault
Numerical_Reasoning	HLA-A	ENSG00000206503	6	29909037	29913661	341	32	168220	6.3155	1.3468e-10	MAGMAdefault
Numerical_Reasoning	TMEM110	ENSG00000213533	3	52870772	52931612	62	14	168220	6.0789	6.0486e-10	MAGMAdefault
Numerical_Reasoning	NCKIPSD	ENSG00000213672	3	48711277	48723360	51	16	168220	7.2173	2.6517e-13	MAGMAdefault
Numerical_Reasoning	MYBPHL	ENSG00000221986	1	109834987	109849663	12	4	168220	5.7007	5.9643e-09	MAGMAdefault
Numerical_Reasoning	CTD-2330K9.3	ENSG00000228008	3	49941278	49954370	5	2	168220	6.5513	2.8523e-11	MAGMAdefault
Numerical_Reasoning	GPX1	ENSG00000233276	3	49394609	49396033	5	2	168220	6.6687	1.2907e-11	MAGMAdefault
Numerical_Reasoning	HIST1H2BN	ENSG00000233822	6	27805538	27833576	12	7	168220	7.0029	1.2532e-12	MAGMAdefault
Numerical_Reasoning	TRIM26	ENSG00000234127	6	30152232	30181204	122	25	168220	6.2901	1.5864e-10	MAGMAdefault
Numerical_Reasoning	ZSCAN31	ENSG00000235109	6	28292514	28324048	46	10	168220	5.8798	2.0538e-09	MAGMAdefault
Numerical_Reasoning	NFAM1	ENSG00000235568	22	42776416	42828401	277	31	168220	5.8062	3.1946e-09	MAGMAdefault
Numerical_Reasoning	C3orf84	ENSG00000236980	3	49215065	49229291	49	15	168220	7.0509	8.8895e-13	MAGMAdefault
Numerical_Reasoning	NPIPB11	ENSG00000254206	16	29392675	29415350	50	12	168220	7.1304	5.0051e-13	MAGMAdefault
Numerical_Reasoning	NPIPB8	ENSG00000255524	16	28648975	28670003	63	12	168220	7.0085	1.2046e-12	MAGMAdefault
Reaction_Time	ZNF638	ENSG00000075292	2	71503723	71662191	338	42	330220	6.2346	2.265e-10	MAGMAdefault
Reaction_Time	EPB41L2	ENSG00000079819	6	131160487	131384462	707	76	330220	7.2325	2.3709e-13	MAGMAdefault
Reaction_Time	RPH3A	ENSG00000089169	12	113012901	113336686	59	29	330220	5.7618	4.1619e-09	MAGMAdefault
Reaction_Time	BRAP	ENSG00000089234	12	112079950	112123790	65	15	330220	7.036	9.8945e-13	MAGMAdefault
Reaction_Time	MDK	ENSG00000110492	11	46402306	46405387	28	10	330220	6.479	4.6157e-11	MAGMAdefault
Reaction_Time	AMBRA1	ENSG00000110497	11	46417964	46615595	86	23	330220	6.9701	1.5838e-12	MAGMAdefault
Reaction_Time	PTPMT1	ENSG00000110536	11	47586982	47593912	71	20	330220	5.7752	3.8423e-09	MAGMAdefault
Reaction_Time	MYL2	ENSG00000111245	12	111348623	111358381	104	19	330220	6.8545	3.5772e-12	MAGMAdefault
Reaction_Time	SH2B3	ENSG00000111252	12	111843752	111889427	9	4	330220	6.8978	2.6404e-12	MAGMAdefault
Reaction_Time	ACAD10	ENSG00000111271	12	112123875	112194901	50	11	330220	5.9293	1.5213e-09	MAGMAdefault
Reaction_Time	ALDH2	ENSG00000111275	12	112204691	112255333	71	11	330220	6.6217	1.7758e-11	MAGMAdefault
Reaction_Time	RBM24	ENSG00000112183	6	17281577	17294106	114	23	330220	5.8218	2.9109e-09	MAGMAdefault
Reaction_Time	PFDN1	ENSG00000113068	5	139624624	139682706	205	29	330220	6.3802	8.8451e-11	MAGMAdefault
Reaction_Time	HBEGF	ENSG00000113070	5	139712428	139726216	78	11	330220	5.8251	2.8547e-09	MAGMAdefault
Reaction_Time	PEX5L	ENSG00000114757	3	179512746	179754841	185	40	330220	5.5739	1.2454e-08	MAGMAdefault
Reaction_Time	SATB2	ENSG00000119042	2	200134223	200335989	339	76	330220	5.7234	5.2207e-09	MAGMAdefault
Reaction_Time	BCL11A	ENSG00000119866	2	60678302	60780702	290	69	330220	7.3513	9.8117e-14	MAGMAdefault
Reaction_Time	G0S2	ENSG00000123689	1	209848765	209849733	47	12	330220	5.8861	1.9776e-09	MAGMAdefault
Reaction_Time	REEP5	ENSG00000129625	5	112212076	112258236	51	9	330220	6.026	8.4042e-10	MAGMAdefault
Reaction_Time	FAM13A	ENSG00000138640	4	89647106	89978496	544	54	330220	5.9375	1.4473e-09	MAGMAdefault
Reaction_Time	DGKZ	ENSG00000149091	11	46354455	46402104	36	15	330220	6.913	2.3727e-12	MAGMAdefault
Reaction_Time	C11orf49	ENSG00000149179	11	46958298	47185936	145	23	330220	6.3764	9.0672e-11	MAGMAdefault
Reaction_Time	TNIK	ENSG00000154310	3	170779128	171178197	849	108	330220	5.9828	1.0967e-09	MAGMAdefault
Reaction_Time	CES5A	ENSG00000159398	16	55880066	55989943	89	28	330220	6.0477	7.3469e-10	MAGMAdefault
Reaction_Time	PACSIN3	ENSG00000165912	11	47199076	47207958	13	6	330220	5.5135	1.7586e-08	MAGMAdefault
Reaction_Time	KMT2D	ENSG00000167548	12	49412758	49449107	198	42	330220	6.2118	2.6196e-10	MAGMAdefault
Reaction_Time	CCDC63	ENSG00000173093	12	111284764	111345339	158	34	330220	7.2913	1.535e-13	MAGMAdefault
Reaction_Time	CKAP5	ENSG00000175216	11	46764598	46867859	212	39	330220	6.0769	6.1265e-10	MAGMAdefault
Reaction_Time	ARHGAP1	ENSG00000175220	11	46698630	46722149	11	4	330220	5.6508	7.9858e-09	MAGMAdefault
Reaction_Time	ATG13	ENSG00000175224	11	46639091	46696368	49	19	330220	6.585	2.2744e-11	MAGMAdefault
Reaction_Time	TP53I11	ENSG00000175274	11	44953899	44972857	238	50	330220	5.6584	7.6411e-09	MAGMAdefault
Reaction_Time	RMI1	ENSG00000178966	9	86595713	86618989	17	5	330220	5.5919	1.1233e-08	MAGMAdefault
Reaction_Time	HARBI1	ENSG00000180423	11	46624411	46638777	5	3	330220	5.5488	1.438e-08	MAGMAdefault
Reaction_Time	DDN	ENSG00000181418	12	49388932	49393092	6	3	330220	6.64	1.5685e-11	MAGMAdefault
Reaction_Time	CLDN7	ENSG00000181885	17	7163222	7166532	10	6	330220	5.6269	9.1758e-09	MAGMAdefault
Reaction_Time	DCC	ENSG00000187323	18	49866542	51062273	551	92	330220	5.541	1.5042e-08	MAGMAdefault
Reaction_Time	PRSS48	ENSG00000189099	4	152198323	152212605	59	18	330220	5.6102	1.0106e-08	MAGMAdefault
Reaction_Time	SPATS2L	ENSG00000196141	2	201170616	201346986	322	36	330220	6.7541	7.1876e-12	MAGMAdefault
Reaction_Time	PPTC7	ENSG00000196850	12	110971050	111021125	29	12	330220	6.0474	7.3608e-10	MAGMAdefault
Reaction_Time	FAM109A	ENSG00000198324	12	111798455	111806925	30	8	330220	6.1969	2.8799e-10	MAGMAdefault
Reaction_Time	ATXN2	ENSG00000204842	12	111890018	112037480	66	17	330220	6.1734	3.3422e-10	MAGMAdefault
Reaction_Time	CTC-554D6.1	ENSG00000258864	5	112162910	112203279	8	3	330220	5.7904	3.5119e-09	MAGMAdefault
General_Risk_Tolerance	SDCCAG8	ENSG00000054282	1	243419358	243663394	634	101	465220	6.8713	3.1814e-12	MAGMAdefault
General_Risk_Tolerance	PHLPP1	ENSG00000081913	18	60382683	60647666	541	77	465220	5.7807	3.7192e-09	MAGMAdefault
General_Risk_Tolerance	DAZL	ENSG00000092345	3	16628299	16647006	371	52	465220	6.098	5.3686e-10	MAGMAdefault
General_Risk_Tolerance	ZFYVE21	ENSG00000100711	14	104182067	104200005	119	27	465220	6.0496	7.2583e-10	MAGMAdefault
General_Risk_Tolerance	VAC14	ENSG00000103043	16	70721342	70835064	333	44	465220	5.6565	7.7237e-09	MAGMAdefault
General_Risk_Tolerance	LHX2	ENSG00000106689	9	126773889	126795580	173	53	465220	5.6847	6.5539e-09	MAGMAdefault
General_Risk_Tolerance	BCL11A	ENSG00000119866	2	60678302	60780702	290	69	465220	5.6541	7.8335e-09	MAGMAdefault
General_Risk_Tolerance	HIST1H2BJ	ENSG00000124635	6	27093676	27100529	98	18	465220	6.049	7.2884e-10	MAGMAdefault
General_Risk_Tolerance	HIVEP3	ENSG00000127124	1	41972036	42384378	325	60	465220	5.8603	2.3101e-09	MAGMAdefault
General_Risk_Tolerance	FOXP2	ENSG00000128573	7	113727802	114333827	238	52	465220	6.5821	2.3198e-11	MAGMAdefault
General_Risk_Tolerance	LRRC4	ENSG00000128594	7	127667124	127671123	36	11	465220	5.6843	6.5682e-09	MAGMAdefault
General_Risk_Tolerance	TBC1D5	ENSG00000131374	3	17198654	17783990	540	97	465220	5.812	3.0863e-09	MAGMAdefault
General_Risk_Tolerance	CEP170	ENSG00000143702	1	243287730	243418623	503	102	465220	7.4615	4.2784e-14	MAGMAdefault
General_Risk_Tolerance	ZSCAN12	ENSG00000158691	6	28346732	28367511	32	7	465220	5.7164	5.4412e-09	MAGMAdefault
General_Risk_Tolerance	FRAT1	ENSG00000165879	10	99079024	99081672	12	4	465220	5.5364	1.5436e-08	MAGMAdefault
General_Risk_Tolerance	XKR6	ENSG00000171044	8	10754033	11058875	491	52	465220	7.0091	1.1994e-12	MAGMAdefault
General_Risk_Tolerance	TNKS	ENSG00000173273	8	9413424	9639856	437	71	465220	6.768	6.5293e-12	MAGMAdefault
General_Risk_Tolerance	BDNF	ENSG00000176697	11	27676440	27743605	190	41	465220	5.7285	5.0667e-09	MAGMAdefault
General_Risk_Tolerance	PLD5	ENSG00000180287	1	242246288	242687998	772	123	465220	5.6839	6.5811e-09	MAGMAdefault
General_Risk_Tolerance	HIST1H2AC	ENSG00000180573	6	26124373	26139330	19	5	465220	5.7242	5.1965e-09	MAGMAdefault
General_Risk_Tolerance	HIST1H2BC	ENSG00000180596	6	26115101	26124154	22	9	465220	5.9281	1.5322e-09	MAGMAdefault
General_Risk_Tolerance	RP1L1	ENSG00000183638	8	10463859	10512612	254	32	465220	7.4158	6.046e-14	MAGMAdefault
General_Risk_Tolerance	HIST1H1B	ENSG00000184357	6	27834627	27835307	16	5	465220	5.8167	3.0012e-09	MAGMAdefault
General_Risk_Tolerance	C8orf12	ENSG00000184608	8	11225911	11296167	656	69	465220	5.7116	5.5968e-09	MAGMAdefault
General_Risk_Tolerance	ZKSCAN4	ENSG00000187626	6	28212401	28220002	53	14	465220	5.7185	5.3747e-09	MAGMAdefault
General_Risk_Tolerance	ZKSCAN3	ENSG00000189298	6	28317691	28336954	25	7	465220	5.959	1.2689e-09	MAGMAdefault
General_Risk_Tolerance	TCF4	ENSG00000196628	18	52889562	53303258	977	123	465220	7.8335	2.3719e-15	MAGMAdefault
General_Risk_Tolerance	ZSCAN16	ENSG00000196812	6	28092338	28097860	213	33	465220	6.6957	1.0731e-11	MAGMAdefault
General_Risk_Tolerance	ZKSCAN8	ENSG00000198315	6	28109716	28127250	77	14	465220	5.7639	4.1089e-09	MAGMAdefault
General_Risk_Tolerance	ZBTB10	ENSG00000205189	8	81397854	81438500	16	7	465220	6.0616	6.7392e-10	MAGMAdefault
General_Risk_Tolerance	ZSCAN31	ENSG00000235109	6	28292514	28324048	46	10	465220	5.6192	9.591e-09	MAGMAdefault
Risky_behaviors_PC1	MAD1L1	ENSG00000002822	7	1855430	2272878	632	77	315220	6.9804	1.4719e-12	MAGMAdefault
Risky_behaviors_PC1	REV3L	ENSG00000009413	6	111620234	111804918	292	52	315220	5.9037	1.7769e-09	MAGMAdefault
Risky_behaviors_PC1	SEMA3G	ENSG00000010319	3	52467069	52479043	128	23	315220	5.6413	8.4361e-09	MAGMAdefault
Risky_behaviors_PC1	ITIH4	ENSG00000055955	3	52846991	52864755	53	9	315220	6.1186	4.7203e-10	MAGMAdefault
Risky_behaviors_PC1	ITIH1	ENSG00000055957	3	52811608	52826084	73	14	315220	6.4149	7.0444e-11	MAGMAdefault
Risky_behaviors_PC1	SPI1	ENSG00000066336	11	47376411	47400127	48	11	315220	6.3645	9.7939e-11	MAGMAdefault
Risky_behaviors_PC1	ADAM11	ENSG00000073670	17	42836399	42859214	334	45	315220	6.5176	3.573e-11	MAGMAdefault
Risky_behaviors_PC1	NSF	ENSG00000073969	17	44668035	44834830	263	34	315220	10.736	3.4469e-27	MAGMAdefault
Risky_behaviors_PC1	NT5C2	ENSG00000076685	10	104847774	104953063	95	17	315220	7.4484	4.7235e-14	MAGMAdefault
Risky_behaviors_PC1	PDPR	ENSG00000090857	16	70147529	70196440	93	22	315220	6.6223	1.768e-11	MAGMAdefault
Risky_behaviors_PC1	DHODH	ENSG00000102967	16	72042487	72061563	23	8	315220	7.0742	7.5175e-13	MAGMAdefault
Risky_behaviors_PC1	CYB5B	ENSG00000103018	16	69458428	69500169	85	23	315220	6.2818	1.6731e-10	MAGMAdefault
Risky_behaviors_PC1	LHX2	ENSG00000106689	9	126773889	126795580	173	53	315220	6.2811	1.681e-10	MAGMAdefault
Risky_behaviors_PC1	EFTUD2	ENSG00000108883	17	42927311	42977030	81	23	315220	5.9367	1.4544e-09	MAGMAdefault
Risky_behaviors_PC1	INPP4B	ENSG00000109452	4	142944313	143767453	669	60	315220	6.1648	3.5279e-10	MAGMAdefault
Risky_behaviors_PC1	MTCH2	ENSG00000109919	11	47638868	47664175	123	31	315220	5.5808	1.197e-08	MAGMAdefault
Risky_behaviors_PC1	FNBP4	ENSG00000109920	11	47738069	47788853	81	15	315220	5.646	8.2109e-09	MAGMAdefault
Risky_behaviors_PC1	MADD	ENSG00000110514	11	47290927	47351582	46	16	315220	5.6821	6.6514e-09	MAGMAdefault
Risky_behaviors_PC1	WISP3	ENSG00000112761	6	112375275	112392172	132	30	315220	5.5275	1.6245e-08	MAGMAdefault
Risky_behaviors_PC1	RRP9	ENSG00000114767	3	51967446	51975957	110	34	315220	5.5006	1.8927e-08	MAGMAdefault
Risky_behaviors_PC1	FOXP1	ENSG00000114861	3	71003844	71633140	344	103	315220	5.8644	2.2538e-09	MAGMAdefault
Risky_behaviors_PC1	ITGA4	ENSG00000115232	2	182321934	182400914	210	32	315220	5.8449	2.535e-09	MAGMAdefault
Risky_behaviors_PC1	PMFBP1	ENSG00000118557	16	72146056	72206154	82	19	315220	7.0438	9.3551e-13	MAGMAdefault
Risky_behaviors_PC1	BCL11A	ENSG00000119866	2	60678302	60780702	290	69	315220	5.7946	3.4245e-09	MAGMAdefault
Risky_behaviors_PC1	C10orf95	ENSG00000120055	10	104209594	104211300	67	18	315220	5.5025	1.8721e-08	MAGMAdefault
Risky_behaviors_PC1	KANSL1	ENSG00000120071	17	44107282	44302755	299	10	315220	9.4793	1.2799e-21	MAGMAdefault
Risky_behaviors_PC1	CRHR1	ENSG00000120088	17	43861646	43913194	51	5	315220	9.3225	5.6798e-21	MAGMAdefault
Risky_behaviors_PC1	PAICS	ENSG00000128050	4	57301907	57330745	61	17	315220	5.6599	7.5751e-09	MAGMAdefault
Risky_behaviors_PC1	LRRC4	ENSG00000128594	7	127667124	127671123	36	11	315220	6.9014	2.5742e-12	MAGMAdefault
Risky_behaviors_PC1	TERF2	ENSG00000132604	16	69389464	69419891	66	19	315220	6.5542	2.7969e-11	MAGMAdefault
Risky_behaviors_PC1	VPS4A	ENSG00000132612	16	69345259	69360842	58	17	315220	6.1244	4.5517e-10	MAGMAdefault
Risky_behaviors_PC1	LRP4	ENSG00000134569	11	46878419	46940173	285	36	315220	6.2079	2.6851e-10	MAGMAdefault
Risky_behaviors_PC1	GATA4	ENSG00000136574	8	11534468	11617511	281	44	315220	5.8832	2.0124e-09	MAGMAdefault
Risky_behaviors_PC1	SLC3A1	ENSG00000138079	2	44502597	44548633	227	38	315220	5.692	6.2775e-09	MAGMAdefault
Risky_behaviors_PC1	CDK15	ENSG00000138395	2	202655184	202760273	360	47	315220	5.5546	1.3912e-08	MAGMAdefault
Risky_behaviors_PC1	CASP6	ENSG00000138794	4	110609778	110624739	8	3	315220	5.9329	1.4884e-09	MAGMAdefault
Risky_behaviors_PC1	SEC24B	ENSG00000138802	4	110354928	110462052	276	36	315220	6.3387	1.1586e-10	MAGMAdefault
Risky_behaviors_PC1	NOB1	ENSG00000141101	16	69775770	69788843	22	12	315220	6.947	1.8661e-12	MAGMAdefault
Risky_behaviors_PC1	CAMKMT	ENSG00000143919	2	44589089	44999731	205	55	315220	6.3135	1.3643e-10	MAGMAdefault
Risky_behaviors_PC1	WDPCP	ENSG00000143951	2	63348518	63815933	247	51	315220	7.5772	1.7657e-14	MAGMAdefault
Risky_behaviors_PC1	THSD7B	ENSG00000144229	2	137523115	138435287	248	60	315220	6.0103	9.2579e-10	MAGMAdefault
Risky_behaviors_PC1	IGSF11	ENSG00000144847	3	118619404	118864915	489	61	315220	6.3063	1.4289e-10	MAGMAdefault
Risky_behaviors_PC1	SDK1	ENSG00000146555	7	3341080	4308632	1349	133	315220	5.6765	6.8733e-09	MAGMAdefault
Risky_behaviors_PC1	VAX1	ENSG00000148704	10	118888032	118897812	60	19	315220	5.9784	1.1269e-09	MAGMAdefault
Risky_behaviors_PC1	CYP17A1	ENSG00000148795	10	104590288	104597290	128	29	315220	7.1455	4.484e-13	MAGMAdefault
Risky_behaviors_PC1	INA	ENSG00000148798	10	105036920	105050108	16	6	315220	7.1966	3.0876e-13	MAGMAdefault
Risky_behaviors_PC1	PPRC1	ENSG00000148840	10	103892751	103910088	173	29	315220	5.7563	4.2999e-09	MAGMAdefault
Risky_behaviors_PC1	CNNM2	ENSG00000148842	10	104678050	104849978	241	29	315220	7.4239	5.687e-14	MAGMAdefault
Risky_behaviors_PC1	NCAM1	ENSG00000149294	11	112831969	113149158	716	81	315220	6.5443	2.9888e-11	MAGMAdefault
Risky_behaviors_PC1	CDH8	ENSG00000150394	16	61681146	62070739	72	18	315220	6.1872	3.0631e-10	MAGMAdefault
Risky_behaviors_PC1	PTS	ENSG00000150787	11	112097088	112104696	40	12	315220	7.0138	1.1599e-12	MAGMAdefault
Risky_behaviors_PC1	PCGF6	ENSG00000156374	10	105062553	105110891	79	16	315220	7.4032	6.6469e-14	MAGMAdefault
Risky_behaviors_PC1	SFXN2	ENSG00000156398	10	104474297	104503249	87	15	315220	7.359	9.2668e-14	MAGMAdefault
Risky_behaviors_PC1	ST3GAL2	ENSG00000157350	16	70409881	70472991	43	18	315220	5.8085	3.1524e-09	MAGMAdefault
Risky_behaviors_PC1	HYDIN	ENSG00000157423	16	70841281	71264625	551	51	315220	6.2129	2.6e-10	MAGMAdefault
Risky_behaviors_PC1	GIP	ENSG00000159224	17	47035916	47045958	36	10	315220	5.5392	1.5188e-08	MAGMAdefault
Risky_behaviors_PC1	ARHGAP27	ENSG00000159314	17	43471268	43511787	282	25	315220	10.164	1.4413e-24	MAGMAdefault
Risky_behaviors_PC1	ZNF362	ENSG00000160094	1	33722174	33766320	111	20	315220	5.6843	6.5692e-09	MAGMAdefault
Risky_behaviors_PC1	CPSF4	ENSG00000160917	7	99036545	99054994	28	8	315220	5.5972	1.089e-08	MAGMAdefault
Risky_behaviors_PC1	DBF4B	ENSG00000161692	17	42785976	42829632	44	18	315220	6.7032	1.0195e-11	MAGMAdefault
Risky_behaviors_PC1	ITIH3	ENSG00000162267	3	52828784	52843025	23	7	315220	5.8609	2.3011e-09	MAGMAdefault
Risky_behaviors_PC1	NEUROD1	ENSG00000162992	2	182541194	182545603	100	10	315220	5.5585	1.3601e-08	MAGMAdefault
Risky_behaviors_PC1	SFMBT1	ENSG00000163935	3	52937588	53080084	276	31	315220	5.9196	1.6139e-09	MAGMAdefault
Risky_behaviors_PC1	SLC39A13	ENSG00000165915	11	47428683	47438052	61	14	315220	6.0498	7.2498e-10	MAGMAdefault
Risky_behaviors_PC1	PSMC3	ENSG00000165916	11	47440320	47448024	34	7	315220	5.8673	2.215e-09	MAGMAdefault
Risky_behaviors_PC1	C10orf32	ENSG00000166275	10	104613980	104624718	131	32	315220	7.51	2.956e-14	MAGMAdefault
Risky_behaviors_PC1	ZNF23	ENSG00000167377	16	71481500	71496662	21	7	315220	5.7304	5.0084e-09	MAGMAdefault
Risky_behaviors_PC1	ATXN2L	ENSG00000168488	16	28834369	28848558	33	7	315220	5.6035	1.0501e-08	MAGMAdefault
Risky_behaviors_PC1	XKR6	ENSG00000171044	8	10754033	11058875	491	52	315220	6.2043	2.7465e-10	MAGMAdefault
Risky_behaviors_PC1	ESRRA	ENSG00000173153	11	64073044	64084215	74	15	315220	5.6223	9.4232e-09	MAGMAdefault
Risky_behaviors_PC1	TNKS	ENSG00000173273	8	9413424	9639856	437	71	315220	5.8337	2.7105e-09	MAGMAdefault
Risky_behaviors_PC1	ZNF408	ENSG00000175213	11	46722368	46727462	22	9	315220	6.226	2.3921e-10	MAGMAdefault
Risky_behaviors_PC1	CKAP5	ENSG00000175216	11	46764598	46867859	211	39	315220	6.027	8.3537e-10	MAGMAdefault
Risky_behaviors_PC1	MSRA	ENSG00000175806	8	9911778	10286401	725	71	315220	5.7433	4.6422e-09	MAGMAdefault
Risky_behaviors_PC1	NUPR1	ENSG00000176046	16	28544029	28550495	36	9	315220	5.5203	1.6923e-08	MAGMAdefault
Risky_behaviors_PC1	CCDC101	ENSG00000176476	16	28565247	28603111	69	24	315220	5.6124	9.9798e-09	MAGMAdefault
Risky_behaviors_PC1	LRRC37A	ENSG00000176681	17	44370099	44415160	276	25	315220	10.485	5.0815e-26	MAGMAdefault
Risky_behaviors_PC1	BDNF	ENSG00000176697	11	27676440	27743605	190	41	315220	7.3363	1.098e-13	MAGMAdefault
Risky_behaviors_PC1	CCDC43	ENSG00000180329	17	42754808	42767147	7	3	315220	9.6022	3.9144e-22	MAGMAdefault
Risky_behaviors_PC1	C17orf104	ENSG00000180336	17	42733840	42753167	32	14	315220	7.6545	9.7041e-15	MAGMAdefault
Risky_behaviors_PC1	CHST13	ENSG00000180767	3	126243126	126262134	117	32	315220	5.6979	6.064e-09	MAGMAdefault
Risky_behaviors_PC1	NQO1	ENSG00000181019	16	69740899	69760854	38	18	315220	5.5612	1.3399e-08	MAGMAdefault
Risky_behaviors_PC1	GJC1	ENSG00000182963	17	42875816	42908181	56	14	315220	6.9881	1.3929e-12	MAGMAdefault
Risky_behaviors_PC1	NEB	ENSG00000183091	2	152341850	152591001	861	101	315220	5.9458	1.3754e-09	MAGMAdefault
Risky_behaviors_PC1	RP1L1	ENSG00000183638	8	10463859	10512612	254	32	315220	5.9552	1.2988e-09	MAGMAdefault
Risky_behaviors_PC1	POU3F2	ENSG00000184486	6	99282468	99287346	229	52	315220	6.8064	5.0023e-12	MAGMAdefault
Risky_behaviors_PC1	PDE4B	ENSG00000184588	1	66258197	66840262	390	48	315220	6.181	3.1851e-10	MAGMAdefault
Risky_behaviors_PC1	FMNL1	ENSG00000184922	17	43299156	43324687	279	14	315220	10.168	1.3736e-24	MAGMAdefault
Risky_behaviors_PC1	SPPL2C	ENSG00000185294	17	43922201	43924438	27	3	315220	8.6709	2.1437e-18	MAGMAdefault
Risky_behaviors_PC1	GPATCH8	ENSG00000186566	17	42474784	42580769	100	27	315220	5.5486	1.4398e-08	MAGMAdefault
Risky_behaviors_PC1	MAPT	ENSG00000186868	17	43971748	44105700	95	5	315220	8.9993	1.1355e-19	MAGMAdefault
Risky_behaviors_PC1	TMEM17	ENSG00000186889	2	62727356	62733476	89	33	315220	5.7125	5.5656e-09	MAGMAdefault
Risky_behaviors_PC1	KIAA1598	ENSG00000187164	10	118640993	118886097	144	36	315220	6.3784	8.9475e-11	MAGMAdefault
Risky_behaviors_PC1	TET3	ENSG00000187605	2	74213531	74335303	244	47	315220	5.6179	9.6645e-09	MAGMAdefault
Risky_behaviors_PC1	ENO4	ENSG00000188316	10	118609023	118671299	38	14	315220	5.7529	4.3874e-09	MAGMAdefault
Risky_behaviors_PC1	CLN3	ENSG00000188603	16	28485432	28506871	22	7	315220	5.9883	1.0602e-09	MAGMAdefault
Risky_behaviors_PC1	PLET1	ENSG00000188771	11	112119202	112131583	163	45	315220	6.9417	1.9371e-12	MAGMAdefault
Risky_behaviors_PC1	OR8A1	ENSG00000196119	11	124439893	124441038	182	25	315220	5.51	1.7937e-08	MAGMAdefault
Risky_behaviors_PC1	TRRAP	ENSG00000196367	7	98476113	98610866	180	34	315220	5.5498	1.4297e-08	MAGMAdefault
Risky_behaviors_PC1	TCF4	ENSG00000196628	18	52889562	53303258	977	123	315220	8.1671	1.5796e-16	MAGMAdefault
Risky_behaviors_PC1	ZSCAN16	ENSG00000196812	6	28092338	28097860	213	33	315220	5.6798	6.7415e-09	MAGMAdefault
Risky_behaviors_PC1	SND1	ENSG00000197157	7	127292234	127732659	445	79	315220	5.8022	3.2735e-09	MAGMAdefault
Risky_behaviors_PC1	NPIPB6	ENSG00000198156	16	28353876	28374829	240	46	315220	7.2631	1.8923e-13	MAGMAdefault
Risky_behaviors_PC1	WWP2	ENSG00000198373	16	69796209	69975644	431	54	315220	6.7064	9.9773e-12	MAGMAdefault
Risky_behaviors_PC1	HLA-G	ENSG00000204632	6	29794744	29798902	427	42	315220	6.302	1.4688e-10	MAGMAdefault
Risky_behaviors_PC1	TRIM27	ENSG00000204713	6	28870779	28891766	73	24	315220	5.7483	4.5061e-09	MAGMAdefault
Risky_behaviors_PC1	AS3MT	ENSG00000214435	10	104629273	104661656	275	36	315220	8.2288	9.4549e-17	MAGMAdefault
Risky_behaviors_PC1	ATXN1L	ENSG00000224470	16	71879894	71891236	19	8	315220	5.5852	1.1669e-08	MAGMAdefault
Risky_behaviors_PC1	PLEKHM1	ENSG00000225190	17	43513266	43568110	1041	53	315220	9.8465	3.5485e-23	MAGMAdefault
Risky_behaviors_PC1	ARL17B	ENSG00000228696	17	44352150	44439163	31	12	315220	8.6256	3.1868e-18	MAGMAdefault
Risky_behaviors_PC1	NFAM1	ENSG00000235568	22	42776416	42828401	275	32	315220	5.9518	1.326e-09	MAGMAdefault
Risky_behaviors_PC1	RP5-966M1.6	ENSG00000243696	3	52847298	52869745	20	5	315220	5.9723	1.1699e-09	MAGMAdefault
Risky_behaviors_PC1	NPIPB11	ENSG00000254206	16	29392675	29415350	50	12	315220	5.8098	3.1271e-09	MAGMAdefault
Risky_behaviors_PC1	NPIPB8	ENSG00000255524	16	28648975	28670003	62	12	315220	6.0229	8.5636e-10	MAGMAdefault
Risky_behaviors_PC1	STH	ENSG00000256762	17	44076616	44077060	11	2	315220	8.5875	4.4446e-18	MAGMAdefault
Risky_behaviors_PC1	HP	ENSG00000257017	16	72088491	72094954	13	3	315220	6.3748	9.1606e-11	MAGMAdefault
Risky_behaviors_PC1	C10orf32-ASMT	ENSG00000270316	10	104614029	104661656	17	7	315220	7.1064	5.9568e-13	MAGMAdefault
Sleep_During	CDC27	ENSG00000004897	17	45195069	45266632	145	31	382563	6.0087	9.3492e-10	MAGMAdefault
Sleep_During	BTN3A1	ENSG00000026950	6	26402465	26415444	135	26	383743	6.037	7.8522e-10	MAGMAdefault
Sleep_During	VRK2	ENSG00000028116	2	58134786	58387055	89	33	381444	5.7012	5.9468e-09	MAGMAdefault
Sleep_During	NUCB2	ENSG00000070081	11	17298288	17353758	97	17	381371	5.5388	1.5231e-08	MAGMAdefault
Sleep_During	PPP2R3A	ENSG00000073711	3	135684515	135866733	605	50	382600	6.2467	2.0966e-10	MAGMAdefault
Sleep_During	NSF	ENSG00000073969	17	44668035	44834830	247	37	382643	7.0847	6.9673e-13	MAGMAdefault
Sleep_During	BCAP29	ENSG00000075790	7	107220422	107263762	33	11	382841	5.9268	1.5449e-09	MAGMAdefault
Sleep_During	SLC26A4	ENSG00000091137	7	107301080	107358254	47	11	383293	6.1174	4.757e-10	MAGMAdefault
Sleep_During	DLD	ENSG00000091140	7	107531415	107561648	50	12	382352	6.1131	4.8848e-10	MAGMAdefault
Sleep_During	SLC17A2	ENSG00000112337	6	25912982	25930954	58	17	383284	5.8748	2.1166e-09	MAGMAdefault
Sleep_During	TRIM38	ENSG00000112343	6	25963030	25991454	86	32	382322	6.0058	9.5177e-10	MAGMAdefault
Sleep_During	FAM53C	ENSG00000120709	5	137673200	137685418	75	17	383278	5.7281	5.0768e-09	MAGMAdefault
Sleep_During	SLC17A1	ENSG00000124568	6	25783125	25832287	46	18	382068	5.6901	6.3477e-09	MAGMAdefault
Sleep_During	PSD4	ENSG00000125637	2	113931548	113966973	57	19	381906	10.494	4.6098e-26	MAGMAdefault
Sleep_During	FOXP2	ENSG00000128573	7	113727802	114333827	208	43	382538	5.8218	2.9104e-09	MAGMAdefault
Sleep_During	PUM1	ENSG00000134644	1	31404353	31538838	317	32	383085	5.9291	1.5228e-09	MAGMAdefault
Sleep_During	CBWD2	ENSG00000136682	2	114195268	114253766	773	99	382309	6.5184	3.5528e-11	MAGMAdefault
Sleep_During	IL1RN	ENSG00000136689	2	113868693	113891593	74	15	381382	6.5315	3.2567e-11	MAGMAdefault
Sleep_During	PRKG2	ENSG00000138669	4	82008524	82136271	80	13	382478	6.3641	9.8239e-11	MAGMAdefault
Sleep_During	FAM222A	ENSG00000139438	12	110152033	110208312	384	45	382499	5.7928	3.4603e-09	MAGMAdefault
Sleep_During	SLC6A3	ENSG00000142319	5	1392905	1445545	18	8	381418	5.6791	6.7704e-09	MAGMAdefault
Sleep_During	RABL2A	ENSG00000144134	2	114384806	114400973	291	67	381741	5.618	9.6605e-09	MAGMAdefault
Sleep_During	GIN1	ENSG00000145723	5	102422037	102455855	19	4	383589	5.9223	1.5871e-09	MAGMAdefault
Sleep_During	PPIP5K2	ENSG00000145725	5	102455904	102548500	61	12	382825	5.8706	2.1705e-09	MAGMAdefault
Sleep_During	ABT1	ENSG00000146109	6	26597180	26600972	54	12	383471	5.9736	1.1604e-09	MAGMAdefault
Sleep_During	TTC12	ENSG00000149292	11	113185251	113254266	402	56	382768	5.7135	5.5333e-09	MAGMAdefault
Sleep_During	DRD2	ENSG00000149295	11	113280337	113346111	30	10	383691	6.4689	4.9365e-11	MAGMAdefault
Sleep_During	NPAS3	ENSG00000151322	14	33404139	34273382	403	66	381140	5.5373	1.5358e-08	MAGMAdefault
Sleep_During	NCK1	ENSG00000158092	3	136581050	136668665	108	23	382409	5.9839	1.089e-09	MAGMAdefault
Sleep_During	ARHGAP27	ENSG00000159314	17	43471268	43511787	257	22	382264	5.6993	6.0145e-09	MAGMAdefault
Sleep_During	CES5A	ENSG00000159398	16	55880066	55989943	78	23	382305	6.1313	4.3581e-10	MAGMAdefault
Sleep_During	COG5	ENSG00000164597	7	106842000	107204959	74	12	383151	5.8277	2.8099e-09	MAGMAdefault
Sleep_During	PDILT	ENSG00000169340	16	20370492	20416059	61	18	379367	6.1238	4.5672e-10	MAGMAdefault
Sleep_During	SLCO4C1	ENSG00000173930	5	101569690	101632253	48	13	382951	6.4765	4.6938e-11	MAGMAdefault
Sleep_During	FOXG1	ENSG00000176165	14	29234594	29239483	229	56	382003	5.8187	2.9657e-09	MAGMAdefault
Sleep_During	LRRC37A	ENSG00000176681	17	44370099	44415160	260	23	383626	5.82	2.942e-09	MAGMAdefault
Sleep_During	ZNF322	ENSG00000181315	6	26634611	26659980	75	17	383771	6.137	4.2053e-10	MAGMAdefault
Sleep_During	FMNL1	ENSG00000184922	17	43299156	43324687	249	11	382471	5.5626	1.3289e-08	MAGMAdefault
Sleep_During	BTN3A2	ENSG00000186470	6	26365387	26378548	184	27	383921	5.9514	1.3293e-09	MAGMAdefault
Sleep_During	ZDHHC11	ENSG00000188818	5	795722	851101	588	118	381403	6.2293	2.3429e-10	MAGMAdefault
Sleep_During	TCF4	ENSG00000196628	18	52889562	53303258	910	117	381625	6.4833	4.4864e-11	MAGMAdefault
Sleep_During	HIST1H2BF	ENSG00000197846	6	26199748	26200942	30	13	383596	5.5381	1.5289e-08	MAGMAdefault
Sleep_During	HLA-G	ENSG00000204632	6	29794744	29798902	411	38	383778	6.2461	2.1044e-10	MAGMAdefault
Sleep_During	AC074389.6	ENSG00000205971	7	1732446	1733961	96	18	383082	5.5107	1.7875e-08	MAGMAdefault
Sleep_During	PLEKHM1	ENSG00000225190	17	43513266	43568110	972	61	382925	5.8181	2.976e-09	MAGMAdefault
Sleep_During	RP11-156P1.2	ENSG00000262633	17	45000499	45124520	210	49	382250	5.5975	1.0873e-08	MAGMAdefault
Snoring	COPZ2	ENSG00000005243	17	46103537	46115144	142	28	359125	6.497	4.0967e-11	MAGMAdefault
Snoring	CRAMP1L	ENSG00000007545	16	1662326	1727909	100	18	358444	5.8585	2.3353e-09	MAGMAdefault
Snoring	SMG6	ENSG00000070366	17	1963137	2207065	202	42	357980	5.7581	4.2541e-09	MAGMAdefault
Snoring	NSF	ENSG00000073969	17	44668035	44834830	247	37	358350	6.1637	3.5535e-10	MAGMAdefault
Snoring	SRCAP	ENSG00000080603	16	30710462	30752730	39	11	357616	5.8795	2.0576e-09	MAGMAdefault
Snoring	STX1B	ENSG00000099365	16	31000577	31021982	31	10	358326	6.1062	5.1022e-10	MAGMAdefault
Snoring	HSD3B7	ENSG00000099377	16	30996528	31000473	64	19	357903	5.7679	4.0122e-09	MAGMAdefault
Snoring	CLCN7	ENSG00000103249	16	1494936	1525581	144	33	357889	5.9087	1.7239e-09	MAGMAdefault
Snoring	STX4	ENSG00000103496	16	31044416	31051489	11	3	359114	5.7211	5.2923e-09	MAGMAdefault
Snoring	BCKDK	ENSG00000103507	16	31117428	31124112	21	6	359003	5.625	9.274e-09	MAGMAdefault
Snoring	EYA1	ENSG00000104313	8	72109668	72274467	90	18	358925	7.1693	3.7686e-13	MAGMAdefault
Snoring	HOXB6	ENSG00000108511	17	46673113	46682354	130	29	359129	6.5725	2.474e-11	MAGMAdefault
Snoring	YWHAE	ENSG00000108953	17	1247566	1303672	291	42	357964	5.5415	1.4992e-08	MAGMAdefault
Snoring	GPD2	ENSG00000115159	2	157291953	157442915	31	11	358746	5.5046	1.8501e-08	MAGMAdefault
Snoring	KANSL1	ENSG00000120071	17	44107282	44302755	277	10	358424	5.7196	5.3388e-09	MAGMAdefault
Snoring	CRHR1	ENSG00000120088	17	43861646	43913194	47	4	359553	5.6783	6.8001e-09	MAGMAdefault
Snoring	PREX1	ENSG00000124126	20	47240790	47444420	772	91	357992	5.9371	1.4507e-09	MAGMAdefault
Snoring	LRRC4	ENSG00000128594	7	127667124	127671123	36	11	358409	5.8129	3.0695e-09	MAGMAdefault
Snoring	SCAPER	ENSG00000140386	15	76640245	77197676	501	43	358597	5.6094	1.0153e-08	MAGMAdefault
Snoring	NCOA2	ENSG00000140396	8	71021997	71316040	350	42	358684	5.9631	1.2373e-09	MAGMAdefault
Snoring	NPEPPS	ENSG00000141279	17	45600323	45700642	123	32	358767	6.189	3.0273e-10	MAGMAdefault
Snoring	SKAP1	ENSG00000141293	17	46210802	46507581	83	23	358593	5.5358	1.5495e-08	MAGMAdefault
Snoring	PRDM14	ENSG00000147596	8	70963886	70983562	79	25	358415	6.6154	1.8533e-11	MAGMAdefault
Snoring	ARHGAP27	ENSG00000159314	17	43471268	43511787	257	22	357997	6.0826	5.9115e-10	MAGMAdefault
Snoring	ZNF646	ENSG00000167395	16	31085743	31095517	17	4	359734	5.9536	1.3119e-09	MAGMAdefault
Snoring	ABCA3	ENSG00000167972	16	2325882	2390747	33	14	358122	6.2352	2.2564e-10	MAGMAdefault
Snoring	LRRC37A	ENSG00000176681	17	44370099	44415160	260	23	359270	5.9983	9.9685e-10	MAGMAdefault
Snoring	ZNF843	ENSG00000176723	16	31443914	31454481	16	7	358482	5.5782	1.2148e-08	MAGMAdefault
Snoring	FMNL1	ENSG00000184922	17	43299156	43324687	249	11	358187	5.8805	2.0448e-09	MAGMAdefault
Snoring	SPPL2C	ENSG00000185294	17	43922201	43924438	27	3	359095	5.5663	1.3012e-08	MAGMAdefault
Snoring	DLEU7	ENSG00000186047	13	51286037	51418075	174	45	358662	7.3162	1.2755e-13	MAGMAdefault
Snoring	NACA	ENSG00000196531	12	57106212	57120981	87	26	358780	5.7095	5.6648e-09	MAGMAdefault
Snoring	BHLHA9	ENSG00000205899	17	1173853	1174754	49	19	356820	6.5565	2.7548e-11	MAGMAdefault
Snoring	HN1L	ENSG00000206053	16	1728257	1752087	11	3	358537	5.7601	4.2041e-09	MAGMAdefault
Snoring	PLEKHM1	ENSG00000225190	17	43513266	43568110	972	61	358613	6.193	2.9506e-10	MAGMAdefault
Snoring	ARL17B	ENSG00000228696	17	44352150	44439163	28	10	358095	5.8552	2.3816e-09	MAGMAdefault
Snoring	ZNF668	ENSG00000232748	16	31067781	31074124	12	3	358822	5.7917	3.4836e-09	MAGMAdefault
Snoring	RP11-1102P16.1	ENSG00000253379	8	72315675	72504260	175	30	358875	7.22	2.6003e-13	MAGMAdefault
Snoring	STH	ENSG00000256762	17	44076616	44077060	11	2	358168	5.657	7.7035e-09	MAGMAdefault
Snoring	LA16c-431H6.6	ENSG00000261732	16	1682260	1736716	16	5	359040	5.6499	8.0254e-09	MAGMAdefault
Any_Stroke	MYL2	ENSG00000111245	12	111348623	111358381	95	16	447261	5.7615	4.1692e-09	MAGMAdefault
Any_Stroke	SH2B3	ENSG00000111252	12	111843752	111889427	8	3	447261	5.6607	7.5393e-09	MAGMAdefault
Any_Stroke	EXOC2	ENSG00000112685	6	485133	693111	978	124	447261	7.3648	8.8699e-14	MAGMAdefault
Any_Stroke	RAB25	ENSG00000132698	1	156030951	156040305	198	25	447261	6.4627	5.1424e-11	MAGMAdefault
Any_Stroke	LRCH1	ENSG00000136141	13	47127303	47327175	483	40	447261	5.5299	1.6021e-08	MAGMAdefault
Any_Stroke	PMF1	ENSG00000160783	1	156182784	156209833	10	4	447261	6.4957	4.1314e-11	MAGMAdefault
Any_Stroke	SLC25A44	ENSG00000160785	1	156163723	156182587	19	6	447261	6.0962	5.4312e-10	MAGMAdefault
Any_Stroke	CCDC63	ENSG00000173093	12	111284764	111345339	143	27	447261	5.6314	8.9369e-09	MAGMAdefault
Any_Stroke	PMF1-BGLAP	ENSG00000260238	1	156182773	156213123	10	4	447261	6.4957	4.1314e-11	MAGMAdefault
Any_Ischemic_Stroke	BRAP	ENSG00000089234	12	112079950	112123790	54	10	447261	5.9862	1.0743e-09	MAGMAdefault
Any_Ischemic_Stroke	MYL2	ENSG00000111245	12	111348623	111358381	95	16	447261	5.8643	2.2545e-09	MAGMAdefault
Any_Ischemic_Stroke	SH2B3	ENSG00000111252	12	111843752	111889427	8	3	447261	6.1394	4.1425e-10	MAGMAdefault
Any_Ischemic_Stroke	ALDH2	ENSG00000111275	12	112204691	112255333	62	8	447261	5.7212	5.2885e-09	MAGMAdefault
Any_Ischemic_Stroke	EXOC2	ENSG00000112685	6	485133	693111	982	130	447261	7.4598	4.3329e-14	MAGMAdefault
Any_Ischemic_Stroke	ILF3	ENSG00000129351	19	10764937	10803093	39	9	447261	5.6418	8.4152e-09	MAGMAdefault
Any_Ischemic_Stroke	AP1M2	ENSG00000129354	19	10683347	10697991	98	18	447261	5.5425	1.4911e-08	MAGMAdefault
Any_Ischemic_Stroke	RAB25	ENSG00000132698	1	156030951	156040305	199	25	447261	5.5303	1.5985e-08	MAGMAdefault
Any_Ischemic_Stroke	CCDC63	ENSG00000173093	12	111284764	111345339	144	27	447261	6.0847	5.8345e-10	MAGMAdefault
Subjective_well_being	ZNFX1	ENSG00000124201	20	47854483	47894963	30	5	298220	5.6676	7.2402e-09	MAGMAdefault
T2D	USH1C	ENSG00000006611	11	17515442	17565963	53	13	571051	6.0716	6.3327e-10	MAGMAdefault
T2D	UBE3C	ENSG00000009335	7	156931607	157062066	323	30	572533	5.6716	7.0738e-09	MAGMAdefault
T2D	ERCC1	ENSG00000012061	19	45910591	45982086	56	7	572710	6.5953	2.1226e-11	MAGMAdefault
T2D	RNF10	ENSG00000022840	12	120972154	121015397	180	35	573110	5.9833	1.0936e-09	MAGMAdefault
T2D	BCAR1	ENSG00000050820	16	75262085	75301951	150	17	571289	5.8472	2.4997e-09	MAGMAdefault
T2D	MTA3	ENSG00000057935	2	42721709	42984087	157	25	572156	7.2403	2.2378e-13	MAGMAdefault
T2D	IGF2BP2	ENSG00000073792	3	185361527	185542844	135	23	575666	14.337	6.4285e-47	MAGMAdefault
T2D	MAP3K13	ENSG00000073803	3	185000729	185206885	303	25	573493	5.5081	1.8141e-08	MAGMAdefault
T2D	COBLL1	ENSG00000082438	2	165536696	165698678	42	13	572210	7.0661	7.967e-13	MAGMAdefault
T2D	GCKR	ENSG00000084734	2	27719709	27746551	33	7	580818	5.6666	7.2819e-09	MAGMAdefault
T2D	NFX1	ENSG00000086102	9	33290509	33371155	73	18	572919	6.0893	5.6706e-10	MAGMAdefault
T2D	PABPC4	ENSG00000090621	1	40026488	40042423	13	7	573593	5.5828	1.1835e-08	MAGMAdefault
T2D	ZC3HC1	ENSG00000091732	7	129658126	129691291	218	36	573147	7.1336	4.8892e-13	MAGMAdefault
T2D	BTAF1	ENSG00000095564	10	93683526	93790082	66	12	574896	7.1596	4.0446e-13	MAGMAdefault
T2D	MTAP	ENSG00000099810	9	21802542	21937650	107	21	574079	5.7739	3.8734e-09	MAGMAdefault
T2D	TTLL1	ENSG00000100271	22	43435650	43485434	158	24	572313	5.9227	1.5836e-09	MAGMAdefault
T2D	MYBL2	ENSG00000101057	20	42295659	42345136	108	21	572763	5.8112	3.1014e-09	MAGMAdefault
T2D	UBE2R2	ENSG00000107341	9	33817565	33920402	53	9	575243	6.119	4.7069e-10	MAGMAdefault
T2D	MANBA	ENSG00000109323	4	103553050	103682151	84	9	574639	5.8746	2.1191e-09	MAGMAdefault
T2D	WFS1	ENSG00000109501	4	6271576	6304992	122	21	572248	7.3369	1.0928e-13	MAGMAdefault
T2D	NRBP1	ENSG00000115216	2	27650657	27665126	60	6	582538	5.787	3.5821e-09	MAGMAdefault
T2D	FNDC4	ENSG00000115226	2	27714750	27718112	2	1	577339	5.5492	1.4349e-08	MAGMAdefault
T2D	AFTPH	ENSG00000119844	2	64751439	64820139	65	17	572004	6.2547	1.991e-10	MAGMAdefault
T2D	SOX4	ENSG00000124766	6	21592999	21598850	171	37	573927	6.29	1.5875e-10	MAGMAdefault
T2D	SSR1	ENSG00000124783	6	7268539	7313440	47	8	572727	6.2869	1.6195e-10	MAGMAdefault
T2D	MACF1	ENSG00000127603	1	39546988	39952849	552	27	574011	7.4117	6.2328e-14	MAGMAdefault
T2D	PPARG	ENSG00000132170	3	12328867	12475855	86	16	574524	7.3693	8.5772e-14	MAGMAdefault
T2D	NOTCH2	ENSG00000134250	1	120454176	120612240	143	19	574736	6.0275	8.3269e-10	MAGMAdefault
T2D	MTNR1B	ENSG00000134640	11	92702886	92715948	6	2	573520	5.9926	1.0323e-09	MAGMAdefault
T2D	MSI1	ENSG00000135097	12	120779133	120806983	141	33	573532	5.7008	5.9629e-09	MAGMAdefault
T2D	HNF1A	ENSG00000135100	12	121416346	121440315	33	10	574602	6.5905	2.1912e-11	MAGMAdefault
T2D	DGKB	ENSG00000136267	7	14184674	14942986	308	42	574779	7.6315	1.1604e-14	MAGMAdefault
T2D	BLK	ENSG00000136573	8	11351510	11422113	273	21	572101	5.9831	1.0949e-09	MAGMAdefault
T2D	UBAP2	ENSG00000137073	9	33921691	34048947	14	4	574570	5.5717	1.2617e-08	MAGMAdefault
T2D	MDC1	ENSG00000137337	6	30667584	30685666	21	6	572590	6.2125	2.6067e-10	MAGMAdefault
T2D	FCHSD2	ENSG00000137478	11	72547790	72853306	60	13	575846	5.8998	1.8197e-09	MAGMAdefault
T2D	MAPKBP1	ENSG00000137802	15	42066632	42120053	122	17	572173	5.5096	1.7978e-08	MAGMAdefault
T2D	LRPPRC	ENSG00000138095	2	44113647	44223144	101	16	573980	7.0721	7.6289e-13	MAGMAdefault
T2D	KIF11	ENSG00000138160	10	94353043	94415152	15	5	579360	6.3932	8.1206e-11	MAGMAdefault
T2D	PSTPIP1	ENSG00000140368	15	77287426	77329673	177	25	568992	6.3358	1.1803e-10	MAGMAdefault
T2D	ABCG8	ENSG00000143921	2	44066103	44105605	198	27	575288	5.9442	1.3892e-09	MAGMAdefault
T2D	SCD5	ENSG00000145284	4	83550692	83720010	90	15	573113	5.6072	1.0281e-08	MAGMAdefault
T2D	CDKAL1	ENSG00000145996	6	20534688	21232635	138	25	572969	6.9326	2.0658e-12	MAGMAdefault
T2D	NOM1	ENSG00000146909	7	156742417	156765876	166	20	572080	5.869	2.1918e-09	MAGMAdefault
T2D	CDKN2B	ENSG00000147883	9	22002902	22009362	5	2	599378	7.4246	5.658e-14	MAGMAdefault
T2D	CDKN2A	ENSG00000147889	9	21967752	21995300	10	4	574582	5.735	4.8754e-09	MAGMAdefault
T2D	HMGA2	ENSG00000149948	12	66217911	66360075	18	5	577661	6.4375	6.0746e-11	MAGMAdefault
T2D	CCDC3	ENSG00000151468	10	12938625	13141652	153	32	573331	6.1139	4.8626e-10	MAGMAdefault
T2D	ACSL1	ENSG00000151726	4	185676749	185747972	123	13	571168	6.3345	1.1904e-10	MAGMAdefault
T2D	HHEX	ENSG00000152804	10	94449708	94455403	4	1	576468	5.5197	1.6983e-08	MAGMAdefault
T2D	TSEN2	ENSG00000154743	3	12525942	12575158	91	18	573270	5.5674	1.2927e-08	MAGMAdefault
T2D	CABP1	ENSG00000157782	12	121078355	121105127	117	22	572206	6.2796	1.697e-10	MAGMAdefault
T2D	SPPL3	ENSG00000157837	12	121200313	121342174	111	11	577142	5.7083	5.7053e-09	MAGMAdefault
T2D	C12orf43	ENSG00000157895	12	121438289	121454305	38	7	575232	5.5084	1.8108e-08	MAGMAdefault
T2D	ATP5G1	ENSG00000159199	17	46970127	46973233	8	2	573215	6.2536	2.0059e-10	MAGMAdefault
T2D	UBE2Z	ENSG00000159202	17	46985731	47006418	21	2	574602	6.566	2.5845e-11	MAGMAdefault
T2D	SNF8	ENSG00000159210	17	47006678	47022479	31	3	573948	6.3237	1.2767e-10	MAGMAdefault
T2D	GIP	ENSG00000159224	17	47035916	47045958	23	4	573223	7.0387	9.7026e-13	MAGMAdefault
T2D	HAAO	ENSG00000162882	2	42994229	43019732	69	7	576137	8.2606	7.2469e-17	MAGMAdefault
T2D	SENP2	ENSG00000163904	3	185303962	185351339	111	19	571126	8.1666	1.5854e-16	MAGMAdefault
T2D	C3orf65	ENSG00000163915	3	185430316	185447575	42	5	580899	12.611	9.2405e-37	MAGMAdefault
T2D	SLC9B1	ENSG00000164037	4	103806205	103940896	618	63	572712	5.7765	3.8133e-09	MAGMAdefault
T2D	SLC30A8	ENSG00000164756	8	117962512	118188953	63	10	575614	6.1766	3.274e-10	MAGMAdefault
T2D	NKX6-3	ENSG00000165066	8	41502697	41508188	90	27	572214	5.8959	1.8632e-09	MAGMAdefault
T2D	WDR72	ENSG00000166415	15	53805938	54055075	231	39	571708	5.768	4.0106e-09	MAGMAdefault
T2D	TNXB	ENSG00000168477	6	32008931	32077151	72	19	578408	6.0412	7.6484e-10	MAGMAdefault
T2D	SNRNP48	ENSG00000168566	6	7590432	7612200	155	15	572869	5.9467	1.3679e-09	MAGMAdefault
T2D	CTRB1	ENSG00000168925	16	75252898	75258822	9	3	567284	7.0385	9.7179e-13	MAGMAdefault
T2D	IRS1	ENSG00000169047	2	227596033	227664475	415	33	574288	9.9034	2.0111e-23	MAGMAdefault
T2D	LINGO1	ENSG00000169783	15	77905369	77988490	56	14	567679	6.2031	2.7684e-10	MAGMAdefault
T2D	TTLL6	ENSG00000170703	17	46839597	46894576	19	5	573520	5.8543	2.395e-09	MAGMAdefault
T2D	PLA2G1B	ENSG00000170890	12	120759914	120765592	186	32	573378	6.4104	7.2586e-11	MAGMAdefault
T2D	MBOAT1	ENSG00000172197	6	20102376	20212630	52	13	570558	6.3491	1.0827e-10	MAGMAdefault
T2D	ADCY5	ENSG00000173175	3	123001143	123168605	233	23	574922	6.1188	4.7151e-10	MAGMAdefault
T2D	PEAK1	ENSG00000173517	15	77392998	77712486	595	41	571287	7.4007	6.7745e-14	MAGMAdefault
T2D	LPL	ENSG00000175445	8	19796482	19824769	72	15	572501	5.7742	3.8664e-09	MAGMAdefault
T2D	FAM101A	ENSG00000178882	12	124773710	124800570	243	32	571238	5.9768	1.1378e-09	MAGMAdefault
T2D	C4orf50	ENSG00000181215	4	5899318	6020234	394	37	570943	12.355	2.2867e-35	MAGMAdefault
T2D	UBE2E2	ENSG00000182247	3	23244511	23633284	99	22	570582	5.7473	4.5341e-09	MAGMAdefault
T2D	CAMK1D	ENSG00000183049	10	12391481	12877545	186	39	573132	6.6519	1.4467e-11	MAGMAdefault
T2D	RP1L1	ENSG00000183638	8	10463859	10512612	169	20	572361	5.7001	5.9878e-09	MAGMAdefault
T2D	GP1BA	ENSG00000185245	17	4835592	4838325	16	4	573826	5.5283	1.6167e-08	MAGMAdefault
T2D	ANKFY1	ENSG00000185722	17	4067201	4167272	44	10	573744	5.6339	8.8101e-09	MAGMAdefault
T2D	ARAP1	ENSG00000186635	11	72396114	72504644	276	32	572657	5.967	1.2084e-09	MAGMAdefault
T2D	HLA-DQA1	ENSG00000196735	6	32605134	32611429	1	1	550056	8.4549	1.397e-17	MAGMAdefault
T2D	RP11-366L20.2	ENSG00000197301	12	66245120	66275947	8	3	570989	6.3231	1.2815e-10	MAGMAdefault
T2D	HLA-DRB5	ENSG00000198502	6	32485120	32498064	2	1	571925	6.065	6.5964e-10	MAGMAdefault
T2D	DDX39B	ENSG00000198563	6	31497996	31510225	45	11	577763	5.9692	1.1918e-09	MAGMAdefault
T2D	PRC1	ENSG00000198901	15	91509268	91538859	29	6	572620	5.8069	3.1823e-09	MAGMAdefault
T2D	HLA-DRA	ENSG00000204287	6	32407619	32412823	16	7	576203	6.6989	1.05e-11	MAGMAdefault
T2D	C6orf10	ENSG00000204296	6	32256303	32339689	34	12	579584	6.9665	1.6248e-12	MAGMAdefault
T2D	NCR3	ENSG00000204475	6	31556672	31560762	25	7	577635	6.1304	4.3839e-10	MAGMAdefault
T2D	LST1	ENSG00000204482	6	31553901	31556686	5	3	578872	5.6762	6.8871e-09	MAGMAdefault
T2D	NFKBIL1	ENSG00000204498	6	31515358	31526606	23	10	578737	6.7889	5.6508e-12	MAGMAdefault
T2D	MICB	ENSG00000204516	6	31462658	31478901	74	11	574132	6.5665	2.5756e-11	MAGMAdefault
T2D	MICA	ENSG00000204520	6	31367561	31383092	13	5	578442	6.489	4.32e-11	MAGMAdefault
T2D	PSORS1C2	ENSG00000204538	6	31105313	31107127	28	9	578774	6.3014	1.4747e-10	MAGMAdefault
T2D	MANSC4	ENSG00000205693	12	27915671	27924209	15	2	571008	5.8218	2.911e-09	MAGMAdefault
T2D	PTPLB	ENSG00000206527	3	123210401	123304032	54	10	575833	7.1827	3.4176e-13	MAGMAdefault
T2D	C2orf16	ENSG00000221843	2	27760253	27805588	29	4	583616	5.7135	5.5332e-09	MAGMAdefault
T2D	C4B	ENSG00000224389	6	31982539	32003195	7	3	583953	6.0362	7.8871e-10	MAGMAdefault
T2D	LTA	ENSG00000226979	6	31539831	31542101	11	3	571539	5.8927	1.8998e-09	MAGMAdefault
T2D	C1orf143	ENSG00000228208	1	218683438	218699320	28	5	573302	5.7925	3.468e-09	MAGMAdefault
T2D	ANKRD18B	ENSG00000230453	9	33524392	33572999	303	38	573385	7.1951	3.121e-13	MAGMAdefault
T2D	TMEM150C	ENSG00000249242	4	83404323	83483510	125	20	572217	5.5807	1.1974e-08	MAGMAdefault
T2D	TAP2	ENSG00000250264	6	32781544	32806599	16	3	580389	5.5807	1.1975e-08	MAGMAdefault
White_Matter_Hyperintensitie	EFEMP1	ENSG00000115380	2	56093102	56151274	22	8	11226	5.9495	1.3448e-09	MAGMAdefault
White_Matter_Hyperintensitie	WBP2	ENSG00000132471	17	73841780	73852588	22	6	11226	6.2469	2.0933e-10	MAGMAdefault
White_Matter_Hyperintensitie	TRIM47	ENSG00000132481	17	73870242	73874656	28	5	11226	6.5905	2.1921e-11	MAGMAdefault
White_Matter_Hyperintensitie	RNF157	ENSG00000141576	17	74138534	74236454	40	12	11226	6.7292	8.5318e-12	MAGMAdefault
Neuroticism_Worry	PAX6	ENSG00000007372	11	31806327	31839610	95	22	346707	5.9659	1.2167e-09	MAGMAdefault
Neuroticism_Worry	PHF7	ENSG00000010318	3	52444673	52457657	76	17	347446	6.8378	4.0199e-12	MAGMAdefault
Neuroticism_Worry	SEMA3G	ENSG00000010319	3	52467069	52479043	126	23	347269	6.7652	6.6561e-12	MAGMAdefault
Neuroticism_Worry	NISCH	ENSG00000010322	3	52489134	52527087	112	15	347228	6.3772	9.0163e-11	MAGMAdefault
Neuroticism_Worry	STAB1	ENSG00000010327	3	52529354	52558511	80	22	345621	6.0498	7.2525e-10	MAGMAdefault
Neuroticism_Worry	GLT8D1	ENSG00000016864	3	52728504	52739807	38	9	347031	6.4731	4.7993e-11	MAGMAdefault
Neuroticism_Worry	FAM120A	ENSG00000048828	9	96214004	96328389	201	52	346802	6.0103	9.2568e-10	MAGMAdefault
Neuroticism_Worry	RCN1	ENSG00000049449	11	31837932	32127301	58	20	347209	5.5779	1.217e-08	MAGMAdefault
Neuroticism_Worry	ITIH4	ENSG00000055955	3	52846991	52864755	53	9	347040	7.0515	8.8512e-13	MAGMAdefault
Neuroticism_Worry	ITIH1	ENSG00000055957	3	52811608	52826084	68	12	346875	7.1697	3.7582e-13	MAGMAdefault
Neuroticism_Worry	SPI1	ENSG00000066336	11	47376411	47400127	45	9	346375	5.843	2.5634e-09	MAGMAdefault
Neuroticism_Worry	RASSF1	ENSG00000068028	3	50367213	50378367	11	3	347547	6.0386	7.7707e-10	MAGMAdefault
Neuroticism_Worry	PPP2R3A	ENSG00000073711	3	135684515	135866733	605	50	346667	7.1184	5.4592e-13	MAGMAdefault
Neuroticism_Worry	NSF	ENSG00000073969	17	44668035	44834830	247	37	346707	7.0758	7.4319e-13	MAGMAdefault
Neuroticism_Worry	EIF4G3	ENSG00000075151	1	21132785	21503381	380	39	346863	5.5482	1.4429e-08	MAGMAdefault
Neuroticism_Worry	NT5C2	ENSG00000076685	10	104847774	104953063	90	15	347373	7.0203	1.107e-12	MAGMAdefault
Neuroticism_Worry	SRCAP	ENSG00000080603	16	30710462	30752730	39	11	345992	5.5343	1.562e-08	MAGMAdefault
Neuroticism_Worry	METTL2A	ENSG00000087995	17	60501228	60528183	93	21	346256	5.6802	6.7275e-09	MAGMAdefault
Neuroticism_Worry	PCBP4	ENSG00000090097	3	51991470	52002426	67	23	347256	5.9679	1.2016e-09	MAGMAdefault
Neuroticism_Worry	HSD3B7	ENSG00000099377	16	30996528	31000473	64	19	346275	6.0874	5.7376e-10	MAGMAdefault
Neuroticism_Worry	EP300	ENSG00000100393	22	41487790	41576083	30	9	347370	5.8413	2.5895e-09	MAGMAdefault
Neuroticism_Worry	L3MBTL2	ENSG00000100395	22	41601209	41627275	34	7	347264	6.1128	4.8943e-10	MAGMAdefault
Neuroticism_Worry	CHADL	ENSG00000100399	22	41625517	41636938	11	4	346181	5.5805	1.1994e-08	MAGMAdefault
Neuroticism_Worry	RANGAP1	ENSG00000100401	22	41641615	41682255	81	15	346620	6.1414	4.0892e-10	MAGMAdefault
Neuroticism_Worry	BCKDK	ENSG00000103507	16	31117428	31124112	21	6	347335	5.9609	1.2541e-09	MAGMAdefault
Neuroticism_Worry	LHX2	ENSG00000106689	9	126773889	126795580	158	47	346146	5.7469	4.5453e-09	MAGMAdefault
Neuroticism_Worry	RAB11FIP2	ENSG00000107560	10	119764427	119806114	153	30	344838	5.7844	3.6378e-09	MAGMAdefault
Neuroticism_Worry	ELP4	ENSG00000109911	11	31531247	31811876	39	11	347129	5.626	9.2238e-09	MAGMAdefault
Neuroticism_Worry	KCTD10	ENSG00000110906	12	109886461	109915349	57	11	347788	5.5177	1.7171e-08	MAGMAdefault
Neuroticism_Worry	RRP9	ENSG00000114767	3	51967446	51975957	97	28	346572	6.7139	9.4777e-12	MAGMAdefault
Neuroticism_Worry	SPCS1	ENSG00000114902	3	52738971	52745162	55	12	347630	5.6092	1.0166e-08	MAGMAdefault
Neuroticism_Worry	NEK4	ENSG00000114904	3	52742465	52804965	116	24	345787	6.1614	3.6058e-10	MAGMAdefault
Neuroticism_Worry	DENND1A	ENSG00000119522	9	126141933	126692431	1004	105	346062	6.5565	2.7545e-11	MAGMAdefault
Neuroticism_Worry	YLPM1	ENSG00000119596	14	75230069	75302984	85	16	344745	5.7237	5.212e-09	MAGMAdefault
Neuroticism_Worry	NEK9	ENSG00000119638	14	75546056	75593783	450	81	345963	6.2067	2.7061e-10	MAGMAdefault
Neuroticism_Worry	DLST	ENSG00000119689	14	75348596	75370448	15	5	347611	7.0041	1.2433e-12	MAGMAdefault
Neuroticism_Worry	KANSL1	ENSG00000120071	17	44107282	44302755	277	10	346776	6.843	3.8776e-12	MAGMAdefault
Neuroticism_Worry	CRHR1	ENSG00000120088	17	43861646	43913194	47	4	347869	6.8413	3.9237e-12	MAGMAdefault
Neuroticism_Worry	HIST1H2BJ	ENSG00000124635	6	27093676	27100529	92	16	347573	6.0937	5.5152e-10	MAGMAdefault
Neuroticism_Worry	DTD1	ENSG00000125821	20	18568537	18744561	336	79	346473	5.5491	1.436e-08	MAGMAdefault
Neuroticism_Worry	CCNH	ENSG00000134480	5	86689234	86708836	66	24	346038	6.0352	7.9386e-10	MAGMAdefault
Neuroticism_Worry	LRP4	ENSG00000134569	11	46878419	46940173	270	33	346969	5.8769	2.0906e-09	MAGMAdefault
Neuroticism_Worry	DDB2	ENSG00000134574	11	47236493	47260791	24	10	346033	5.617	9.7147e-09	MAGMAdefault
Neuroticism_Worry	GOLGA1	ENSG00000136935	9	127640636	127703378	155	19	346630	5.5419	1.4962e-08	MAGMAdefault
Neuroticism_Worry	FLOT1	ENSG00000137312	6	30695486	30710510	410	45	347908	7.7977	3.1533e-15	MAGMAdefault
Neuroticism_Worry	FAM222A	ENSG00000139438	12	110152033	110208312	384	45	346575	5.6716	7.0752e-09	MAGMAdefault
Neuroticism_Worry	ITPKB	ENSG00000143772	1	226819391	226927024	212	49	345548	5.8794	2.0589e-09	MAGMAdefault
Neuroticism_Worry	PSEN2	ENSG00000143801	1	227058264	227083806	26	5	347345	5.5343	1.5626e-08	MAGMAdefault
Neuroticism_Worry	SNCA	ENSG00000145335	4	90645250	90759466	49	12	346776	5.7663	4.0508e-09	MAGMAdefault
Neuroticism_Worry	CYP17A1	ENSG00000148795	10	104590288	104597290	121	27	347102	6.6196	1.8013e-11	MAGMAdefault
Neuroticism_Worry	INA	ENSG00000148798	10	105036920	105050108	16	6	347532	7.212	2.7559e-13	MAGMAdefault
Neuroticism_Worry	CNNM2	ENSG00000148842	10	104678050	104849978	239	28	347634	7.0264	1.0597e-12	MAGMAdefault
Neuroticism_Worry	DRD2	ENSG00000149295	11	113280337	113346111	30	10	347653	6.3052	1.4389e-10	MAGMAdefault
Neuroticism_Worry	GABRA2	ENSG00000151834	4	46250444	46477247	134	44	346199	5.8806	2.0436e-09	MAGMAdefault
Neuroticism_Worry	CWC27	ENSG00000153015	5	64064757	64314590	468	45	347058	5.586	1.1615e-08	MAGMAdefault
Neuroticism_Worry	PCGF6	ENSG00000156374	10	105062553	105110891	78	15	347477	6.818	4.6164e-12	MAGMAdefault
Neuroticism_Worry	SFXN2	ENSG00000156398	10	104474297	104503249	82	14	347788	7.5178	2.7851e-14	MAGMAdefault
Neuroticism_Worry	NCK1	ENSG00000158092	3	136581050	136668665	108	23	346494	6.2072	2.6962e-10	MAGMAdefault
Neuroticism_Worry	ARHGAP27	ENSG00000159314	17	43471268	43511787	257	22	346363	7.6515	9.9296e-15	MAGMAdefault
Neuroticism_Worry	ITIH3	ENSG00000162267	3	52828784	52843025	23	7	346419	6.8196	4.5657e-12	MAGMAdefault
Neuroticism_Worry	GRIK3	ENSG00000163873	1	37261128	37499730	632	71	346198	6.3837	8.6452e-11	MAGMAdefault
Neuroticism_Worry	SFMBT1	ENSG00000163935	3	52937588	53080084	259	30	346342	6.5404	3.0685e-11	MAGMAdefault
Neuroticism_Worry	GNL3	ENSG00000163938	3	52719936	52728508	11	2	347897	5.7658	4.0632e-09	MAGMAdefault
Neuroticism_Worry	PBRM1	ENSG00000163939	3	52579368	52719852	277	13	347757	6.0293	8.233e-10	MAGMAdefault
Neuroticism_Worry	PPM1M	ENSG00000164088	3	52279809	52284613	17	7	345977	6.6543	1.4236e-11	MAGMAdefault
Neuroticism_Worry	TMEM161B	ENSG00000164180	5	87485450	87564674	124	30	346328	5.9754	1.148e-09	MAGMAdefault
Neuroticism_Worry	C9orf89	ENSG00000165233	9	95858500	95875564	102	28	347331	6.7879	5.6904e-12	MAGMAdefault
Neuroticism_Worry	SLC39A13	ENSG00000165915	11	47428683	47438052	56	12	346679	6.1412	4.0949e-10	MAGMAdefault
Neuroticism_Worry	WBP1L	ENSG00000166272	10	104503727	104576024	87	18	347084	5.7972	3.3726e-09	MAGMAdefault
Neuroticism_Worry	C10orf32	ENSG00000166275	10	104613980	104624718	131	32	347176	7.6387	1.0972e-14	MAGMAdefault
Neuroticism_Worry	ZNF646	ENSG00000167395	16	31085743	31095517	17	4	348043	5.7868	3.588e-09	MAGMAdefault
Neuroticism_Worry	GLYCTK	ENSG00000168237	3	52321105	52327492	24	8	347660	6.7263	8.702e-12	MAGMAdefault
Neuroticism_Worry	NT5DC2	ENSG00000168268	3	52558403	52569070	16	4	347943	6.0193	8.7583e-10	MAGMAdefault
Neuroticism_Worry	TNXB	ENSG00000168477	6	32008931	32077151	543	51	347991	5.5001	1.8983e-08	MAGMAdefault
Neuroticism_Worry	ZNF408	ENSG00000175213	11	46722368	46727462	22	9	347643	6.3021	1.4685e-10	MAGMAdefault
Neuroticism_Worry	CKAP5	ENSG00000175216	11	46764598	46867859	202	36	347290	6.0656	6.5711e-10	MAGMAdefault
Neuroticism_Worry	ATG13	ENSG00000175224	11	46639091	46696368	48	18	347139	5.6241	9.3221e-09	MAGMAdefault
Neuroticism_Worry	LRRC37A	ENSG00000176681	17	44370099	44415160	260	23	347594	7.4883	3.4886e-14	MAGMAdefault
Neuroticism_Worry	ZNF843	ENSG00000176723	16	31443914	31454481	16	7	346833	5.654	7.838e-09	MAGMAdefault
Neuroticism_Worry	HLA-DQB1	ENSG00000179344	6	32627244	32636160	577	56	347681	6.7598	6.9083e-12	MAGMAdefault
Neuroticism_Worry	CCDC43	ENSG00000180329	17	42754808	42767147	3	1	346625	6.5741	2.4475e-11	MAGMAdefault
Neuroticism_Worry	C17orf104	ENSG00000180336	17	42733840	42753167	30	12	347315	6.1843	3.1188e-10	MAGMAdefault
Neuroticism_Worry	HIST1H2AC	ENSG00000180573	6	26124373	26139330	18	5	347951	5.7603	4.1974e-09	MAGMAdefault
Neuroticism_Worry	HIST1H1B	ENSG00000184357	6	27834627	27835307	16	5	347992	5.6809	6.6975e-09	MAGMAdefault
Neuroticism_Worry	FMNL1	ENSG00000184922	17	43299156	43324687	249	11	346551	6.9701	1.5832e-12	MAGMAdefault
Neuroticism_Worry	SPPL2C	ENSG00000185294	17	43922201	43924438	27	3	347422	6.6726	1.2565e-11	MAGMAdefault
Neuroticism_Worry	MAPT	ENSG00000186868	17	43971748	44105700	78	4	345784	6.6201	1.7952e-11	MAGMAdefault
Neuroticism_Worry	HIST1H1T	ENSG00000187475	6	26107647	26108364	13	6	347941	6.2504	2.0471e-10	MAGMAdefault
Neuroticism_Worry	XPNPEP3	ENSG00000196236	22	41253102	41328819	48	17	347125	6.5755	2.4249e-11	MAGMAdefault
Neuroticism_Worry	FAM180B	ENSG00000196666	11	47608245	47610746	12	6	347659	5.977	1.1363e-09	MAGMAdefault
Neuroticism_Worry	HIST1H4C	ENSG00000197061	6	26104104	26104538	15	5	347905	5.6223	9.4237e-09	MAGMAdefault
Neuroticism_Worry	HLA-DRB5	ENSG00000198502	6	32485120	32498064	355	33	347177	5.7978	3.3596e-09	MAGMAdefault
Neuroticism_Worry	DDX39B	ENSG00000198563	6	31497996	31510225	300	51	347667	7.9778	7.4498e-16	MAGMAdefault
Neuroticism_Worry	C6orf10	ENSG00000204296	6	32256303	32339689	1650	68	347343	7.1631	3.9427e-13	MAGMAdefault
Neuroticism_Worry	NOTCH4	ENSG00000204301	6	32162620	32191844	643	66	348026	6.9401	1.9597e-12	MAGMAdefault
Neuroticism_Worry	PBX2	ENSG00000204304	6	32152518	32157963	6	3	346228	5.504	1.8567e-08	MAGMAdefault
Neuroticism_Worry	PRRT1	ENSG00000204314	6	32116136	32120860	146	33	347627	6.0603	6.7918e-10	MAGMAdefault
Neuroticism_Worry	FKBPL	ENSG00000204315	6	32096484	32098068	10	6	347571	5.8257	2.843e-09	MAGMAdefault
Neuroticism_Worry	STK19	ENSG00000204344	6	31939608	31949228	152	29	347306	5.5545	1.3917e-08	MAGMAdefault
Neuroticism_Worry	C6orf48	ENSG00000204387	6	31802385	31807543	22	11	348187	6.3375	1.1675e-10	MAGMAdefault
Neuroticism_Worry	HSPA1A	ENSG00000204389	6	31783241	31785723	12	6	348062	5.5113	1.7809e-08	MAGMAdefault
Neuroticism_Worry	VWA7	ENSG00000204396	6	31733367	31745071	12	6	347772	5.9702	1.1848e-09	MAGMAdefault
Neuroticism_Worry	MSH5	ENSG00000204410	6	31707725	31730611	36	15	347846	6.7746	6.2394e-12	MAGMAdefault
Neuroticism_Worry	XXbac-BPG32J3.20	ENSG00000204422	6	31654739	31681849	54	18	348057	6.0276	8.3198e-10	MAGMAdefault
Neuroticism_Worry	CSNK2B	ENSG00000204435	6	31633013	31637847	21	9	348075	5.8382	2.6382e-09	MAGMAdefault
Neuroticism_Worry	GPANK1	ENSG00000204438	6	31629006	31634060	90	26	348007	7.3207	1.2331e-13	MAGMAdefault
Neuroticism_Worry	BAG6	ENSG00000204463	6	31606805	31620482	74	22	347811	7.3866	7.5311e-14	MAGMAdefault
Neuroticism_Worry	PRRC2A	ENSG00000204469	6	31588497	31605548	51	19	348174	7.3771	8.0897e-14	MAGMAdefault
Neuroticism_Worry	AIF1	ENSG00000204472	6	31582961	31584798	15	8	348149	5.8233	2.8845e-09	MAGMAdefault
Neuroticism_Worry	NFKBIL1	ENSG00000204498	6	31515358	31526606	59	28	347855	5.9267	1.5459e-09	MAGMAdefault
Neuroticism_Worry	ABCF1	ENSG00000204574	6	30539153	30559309	323	52	346915	6.1592	3.6565e-10	MAGMAdefault
Neuroticism_Worry	TMEM110	ENSG00000213533	3	52870772	52931612	52	12	346701	6.6732	1.2515e-11	MAGMAdefault
Neuroticism_Worry	NDUFS3	ENSG00000213619	11	47600562	47606114	5	3	347547	5.8605	2.3073e-09	MAGMAdefault
Neuroticism_Worry	GPSM3	ENSG00000213654	6	32158543	32163300	16	7	347890	5.6088	1.0185e-08	MAGMAdefault
Neuroticism_Worry	CLIC1	ENSG00000213719	6	31698358	31707540	24	13	348127	5.7111	5.6127e-09	MAGMAdefault
Neuroticism_Worry	DDAH2	ENSG00000213722	6	31694815	31698394	9	4	348129	6.0751	6.1937e-10	MAGMAdefault
Neuroticism_Worry	AS3MT	ENSG00000214435	10	104629273	104661656	266	33	346576	7.5635	1.9613e-14	MAGMAdefault
Neuroticism_Worry	C4B	ENSG00000224389	6	31982539	32003195	139	26	347852	6.3341	1.1936e-10	MAGMAdefault
Neuroticism_Worry	PLEKHM1	ENSG00000225190	17	43513266	43568110	972	61	346961	7.7043	6.5765e-15	MAGMAdefault
Neuroticism_Worry	ARL17B	ENSG00000228696	17	44352150	44439163	28	10	346457	5.8526	2.4204e-09	MAGMAdefault
Neuroticism_Worry	AC008394.1	ENSG00000233828	5	86501225	86535962	32	13	346939	5.5336	1.569e-08	MAGMAdefault
Neuroticism_Worry	HLA-B	ENSG00000234745	6	31237268	31324964	274	46	347578	5.95	1.3409e-09	MAGMAdefault
Neuroticism_Worry	TLR9	ENSG00000239732	3	52255096	52260179	6	3	346061	5.9764	1.1405e-09	MAGMAdefault
Neuroticism_Worry	RP5-966M1.6	ENSG00000243696	3	52847298	52869745	19	5	346346	6.7544	7.1697e-12	MAGMAdefault
Neuroticism_Worry	C4A	ENSG00000244731	6	31949801	31970458	107	28	347838	5.7961	3.3945e-09	MAGMAdefault
Neuroticism_Worry	MSH5-SAPCD1	ENSG00000255152	6	31707797	31732627	17	8	348181	6.5853	2.2697e-11	MAGMAdefault
Neuroticism_Worry	STH	ENSG00000256762	17	44076616	44077060	11	2	346534	6.6432	1.5347e-11	MAGMAdefault
Neuroticism_Worry	CSNK2B-LY6G5B-1181	ENSG00000263020	6	31633879	31641323	27	11	347948	6.1255	4.5206e-10	MAGMAdefault
Neuroticism_Worry	C10orf32-ASMT	ENSG00000270316	10	104614029	104661656	16	6	346670	7.4932	3.3596e-14	MAGMAdefault
Neuroticism_Worry	MUSTN1	ENSG00000272573	3	52867130	52869235	11	3	346502	6.4751	4.7374e-11	MAGMAdefault

### Sheet: readme
Gene-level association analysis on GWAS summary statistics by H-MAGMA
GENE	the gene ID as specified in the annotation file
CHR	the chromosome the gene is on
START/STOP	the annotation boundaries of the gene on that chromosome (this includes any window around the gene applied during annotation)
NSNPS	the number of SNPs annotated to that gene that were found in the data and were not excluded based on internal SNP QC
NPARAM	the number of relevant parameters used in the model. For the SNP-wise models this is an approximate value; for the principal components regression (raw data default) this is set to the number of principal components retained after pruning; for the multi-models this is the mean NPARAM value of the component base models
N	the sample size used when analysing that gene; can differ for allosomal chromosomes or when analysing SNP p-value input with variable sample size by SNP (due to missingness or differences in coverage in meta-analysis)
P	the gene p-value, using asymptotic sampling distribution (if available)
SYMBOL	symbol of gene
TYPE	brain tissue type
More details can be found at https://github.com/thewonlab/H-MAGMA
