## Supplementary_Tables for "Common genetic variation influencing human white matter microstructure": Supp_Table35_MAGMA_gene_property.xlsx

### Sheet: property
Supplementary Table 35: MAGMA gene property analysis for UKB British discovery GWAS results (n=33,292 subjects) and 13 brain tissues. The 13 brain tissues were from GTEx v8 RNA-seq database. Significant tissue groupings after Bonferroni correction are highlighted in bold.
ID	FULL_NAME	BETA	BETA_STD	SE	P	P_Bonferroni
CGC_PC1	Brain_Cerebellum	0.067287	0.13336	0.0084169	6.9673e-16	1.79338e-12
CGC_FA	Brain_Cerebellum	0.063489	0.12576	0.0081058	2.5411e-15	6.54079e-12
CGC_PC1	Brain_Cerebellar_Hemisphere	0.061947	0.12413	0.0081629	1.704e-14	4.3861e-11
CGC_FA	Brain_Cerebellar_Hemisphere	0.058646	0.11747	0.0078573	4.4195e-14	1.13758e-10
CGC_MO	Brain_Cerebellum	0.058811	0.1165	0.0083858	1.212e-12	3.11969e-09
CGC_MO	Brain_Cerebellar_Hemisphere	0.054922	0.11001	0.0081281	7.29e-12	1.87645e-08
CGC_RD	Brain_Cerebellum	0.05595	0.11083	0.0087658	8.9411e-11	2.30144e-07
GCC_FA	Brain_Cerebellum	0.053676	0.10632	0.0086442	2.7258e-10	7.01621e-07
EC_MO	Brain_Cerebellum	0.052103	0.10321	0.0086455	8.56e-10	2.20334e-06
GCC_RD	Brain_Cerebellum	0.049315	0.097686	0.0082266	1.0427e-09	2.68391e-06
SLF_FA	Brain_Cerebellum	0.051323	0.10166	0.0086468	1.4953e-09	3.8489e-06
CGC_RD	Brain_Cerebellar_Hemisphere	0.050034	0.10022	0.0084972	1.9908e-09	5.12432e-06
Average_FA	Brain_Cerebellum	0.049886	0.098817	0.0084994	2.2317e-09	5.7444e-06
IFO_RD	Brain_Cerebellum	0.049266	0.09759	0.0085925	5.0039e-09	1.288e-05
PTR_PC3	Brain_Cerebellum	0.045559	0.090297	0.008048	7.6569e-09	1.97089e-05
SLF_PC1	Brain_Cerebellum	0.048321	0.095772	0.008636	1.119e-08	2.88031e-05
GCC_FA	Brain_Cerebellar_Hemisphere	0.046718	0.093575	0.0083797	1.2568e-08	3.235e-05
CGC_AD	Brain_Cerebellum	0.046684	0.092476	0.0084123	1.4552e-08	3.74568e-05
GCC_RD	Brain_Cerebellar_Hemisphere	0.043745	0.08762	0.0079744	2.0919e-08	5.38455e-05
EC_MO	Brain_Cerebellar_Hemisphere	0.045567	0.09127	0.0083807	2.7478e-08	7.07284e-05
BCC_RD	Brain_Cerebellum	0.045807	0.090737	0.0085197	3.8501e-08	9.91016e-05
GCC_PC1	Brain_Cerebellum	0.046237	0.09164	0.0086073	3.9516e-08	0.000101714
BCC_PC1	Brain_Cerebellum	0.045987	0.091145	0.0086068	4.6304e-08	0.000119186
IFO_RD	Brain_Cerebellar_Hemisphere	0.043744	0.087618	0.008329	7.6204e-08	0.000196149
IFO_FA	Brain_Cerebellum	0.043908	0.086975	0.0084426	1.0048e-07	0.000258636
Average_FA	Brain_Cerebellar_Hemisphere	0.042775	0.085677	0.0082393	1.0557e-07	0.000271737
ACR_FA	Brain_Cerebellum	0.043324	0.085819	0.0083671	1.1359e-07	0.000292381
SLF_FA	Brain_Cerebellar_Hemisphere	0.043262	0.086653	0.0083825	1.2432e-07	0.00032
PTR_PC3	Brain_Cerebellar_Hemisphere	0.039707	0.079564	0.0078051	1.8363e-07	0.000472664
CGC_AD	Brain_Cerebellar_Hemisphere	0.041082	0.082286	0.0081544	2.3782e-07	0.000612149
GCC_PC1	Brain_Cerebellar_Hemisphere	0.040268	0.080689	0.0083473	7.0968e-07	0.00182672
FXST_PC2	Brain_Cerebellum	0.039064	0.077423	0.0081623	8.5866e-07	0.00221019
IFO_FA	Brain_Cerebellar_Hemisphere	0.03915	0.078417	0.0081833	8.6643e-07	0.00223019
SLF_PC1	Brain_Cerebellar_Hemisphere	0.03997	0.080091	0.008376	9.2019e-07	0.00236857
ACR_PC1	Brain_Cerebellum	0.039223	0.077739	0.0082677	1.0561e-06	0.0027184
BCC_PC1	Brain_Cerebellar_Hemisphere	0.039593	0.079335	0.008347	1.06e-06	0.00272844
BCC_RD	Brain_Cerebellar_Hemisphere	0.039155	0.078427	0.0082587	1.0721e-06	0.00275959
SFO_RD	Brain_Cerebellum	0.039457	0.078158	0.0083605	1.1929e-06	0.00307052
ACR_FA	Brain_Cerebellar_Hemisphere	0.037624	0.075361	0.0081105	1.7647e-06	0.00454234
GCC_MD	Brain_Cerebellum	0.0376	0.07448	0.0081607	2.0548e-06	0.00528906
BCC_FA	Brain_Cerebellum	0.039055	0.077362	0.0085166	2.28e-06	0.00586872
SFO_MD	Brain_Cerebellum	0.038785	0.076827	0.0084695	2.3499e-06	0.00604864
IFO_PC1	Brain_Cerebellum	0.038759	0.07682	0.0084723	2.4011e-06	0.00618043
PCR_PC2	Brain_Cerebellum	0.038064	0.075441	0.0083224	2.4145e-06	0.00621492
FXST_RD	Brain_Cerebellum	0.037924	0.075122	0.0083371	2.718e-06	0.00699613
RLIC_PC4	Brain_Cerebellum	0.036987	0.073307	0.008149	2.8487e-06	0.00733255
IFO_PC3	Brain_Cerebellum	0.03734	0.074007	0.0082442	2.9814e-06	0.00767412
SLF_PC2	Brain_Cerebellum	0.036966	0.073266	0.008324	4.5079e-06	0.0116033
BCC_MD	Brain_Cerebellum	0.035526	0.070373	0.0080243	4.8023e-06	0.0123611
BCC_AD	Brain_Cerebellum	0.037925	0.075124	0.0086998	6.5655e-06	0.0168996
EC_PC1	Brain_Cerebellum	0.036153	0.071654	0.0083169	6.945e-06	0.0178764
FXST_PC2	Brain_Cerebellar_Hemisphere	0.034377	0.068884	0.0079154	7.0685e-06	0.0181943
SLF_PC2	Brain_Cerebellar_Hemisphere	0.034065	0.068258	0.0080717	1.2269e-05	0.0315804
SFO_PC1	Brain_Cerebellum	0.036498	0.072339	0.0086734	1.2947e-05	0.0333256
ACR_PC1	Brain_Cerebellar_Hemisphere	0.033657	0.067442	0.0080179	1.3549e-05	0.0348751
ALIC_FA	Brain_Cerebellum	0.036871	0.073037	0.0088374	1.5162e-05	0.039027
SFO_RD	Brain_Cerebellar_Hemisphere	0.033492	0.067085	0.0081041	1.8012e-05	0.0463629
ACR_AD	Brain_Cerebellum	0.034302	0.067948	0.0083466	1.9908e-05	0.0512432
IFO_MD	Brain_Cerebellum	0.033615	0.066588	0.0082097	2.1252e-05	0.0547026
CGH_PC4	Brain_Cerebellum	0.035603	0.070565	0.008725	2.2567e-05	0.0580875
SS_PC4	Brain_Cerebellum	0.03304	0.065485	0.008103	2.287e-05	0.0588674
SFO_AD	Brain_Cerebellum	0.033311	0.065985	0.0081847	2.3626e-05	0.0608133
FXST_MD	Brain_Cerebellum	0.034187	0.067719	0.0084049	2.3882e-05	0.0614723
IFO_PC1	Brain_Cerebellar_Hemisphere	0.033384	0.066893	0.0082162	2.4322e-05	0.0626048
SS_PC1	Brain_Cerebellum	0.034017	0.06742	0.0083826	2.4865e-05	0.0640025
IFO_PC3	Brain_Cerebellar_Hemisphere	0.03243	0.064983	0.0079949	2.5039e-05	0.0644504
PCR_PC2	Brain_Cerebellar_Hemisphere	0.032723	0.065569	0.0080708	2.5243e-05	0.0649755
ALIC_PC1	Brain_Cerebellum	0.035632	0.070622	0.0088412	2.7992e-05	0.0720514
SFO_MD	Brain_Cerebellar_Hemisphere	0.03305	0.066199	0.0082096	2.8522e-05	0.0734156
GCC_MD	Brain_Cerebellar_Hemisphere	0.031748	0.063592	0.0079104	3.005e-05	0.0773487
FXST_RD	Brain_Cerebellar_Hemisphere	0.032036	0.064167	0.0080813	3.6991e-05	0.0952148
FXST_PC1	Brain_Cerebellum	0.032437	0.064289	0.0082229	4.0119e-05	0.103266
BCC_FA	Brain_Cerebellar_Hemisphere	0.032489	0.065075	0.0082555	4.1696e-05	0.107326
CGH_PC4	Brain_Cerebellar_Hemisphere	0.033111	0.066347	0.0084604	4.5643e-05	0.117485
SLF_PC4	Brain_Cerebellum	0.031115	0.061668	0.0080519	5.5931e-05	0.143966
Average_RD	Brain_Cerebellum	0.03309	0.065547	0.0086	5.9855e-05	0.154067
CGC_PC2	Brain_Cerebellum	0.033093	0.06559	0.0086867	6.9841e-05	0.179771
SFO_FA	Brain_Cerebellum	0.032885	0.06514	0.0086927	7.7744e-05	0.200113
EC_PC1	Brain_Cerebellar_Hemisphere	0.030293	0.060699	0.0080655	8.6698e-05	0.223161
RLIC_PC4	Brain_Cerebellar_Hemisphere	0.029647	0.059405	0.0079031	8.8282e-05	0.227238
SS_PC4	Brain_Cerebellar_Hemisphere	0.029392	0.058895	0.0078576	9.2126e-05	0.237132
SS_FA	Brain_Cerebellum	0.031685	0.062764	0.0084728	9.2471e-05	0.23802
FXST_MD	Brain_Cerebellar_Hemisphere	0.030458	0.061006	0.0081465	9.2786e-05	0.238831
UNC_MO	Brain_Cerebellum	0.031477	0.062352	0.0084284	9.4326e-05	0.242795
SLF_AD	Brain_Cerebellum	0.031525	0.062446	0.008477	0.00010042	0.258481
CST_MO	Brain_Cerebellum	0.031649	0.062693	0.0086045	0.00011782	0.303269
FXST_FA	Brain_Cerebellum	0.030957	0.061321	0.0084523	0.00012528	0.322471
BCC_PC3	Brain_Cerebellum	0.030885	0.061214	0.0084408	0.00012699	0.326872
BCC_MD	Brain_Cerebellar_Hemisphere	0.028383	0.056851	0.0077784	0.00013206	0.339922
EC_FA	Brain_Cerebellum	0.030499	0.060414	0.0084135	0.00014494	0.373076
SLF_MD	Brain_Cerebellum	0.032285	0.063951	0.0089466	0.0001544	0.397426
ACR_RD	Brain_Cerebellum	0.030166	0.059754	0.0084335	0.00017438	0.448854
BCC_AD	Brain_Cerebellar_Hemisphere	0.030159	0.060409	0.0084332	0.00017479	0.449909
ALIC_FA	Brain_Cerebellar_Hemisphere	0.030601	0.061293	0.0085661	0.00017746	0.456782
RLIC_PC3	Brain_Cerebellum	0.028603	0.05669	0.0080388	0.00018732	0.482162
ACR_AD	Brain_Cerebellar_Hemisphere	0.028536	0.057157	0.0080904	0.00021061	0.54211
EC_PC3	Brain_Cerebellum	0.030046	0.05955	0.0085189	0.00021079	0.542573
ALIC_PC4	Brain_Cerebellar_Hemisphere	0.026473	0.053046	0.0075149	0.00021416	0.551248
ACR_MD	Brain_Cerebellum	0.030181	0.059784	0.0085805	0.00021853	0.562496
BCC_PC4	Brain_Cerebellum	0.028182	0.055856	0.0081208	0.00026055	0.670656
IFO_MD	Brain_Cerebellar_Hemisphere	0.027536	0.055155	0.0079578	0.00027051	0.696293
SLF_RD	Brain_Cerebellum	0.029209	0.057859	0.0084553	0.00027635	0.711325
ALIC_PC1	Brain_Cerebellar_Hemisphere	0.029568	0.059247	0.0085739	0.00028252	0.727206
ALIC_PC4	Brain_Cerebellum	0.026718	0.052955	0.0077504	0.0002838	0.730501
SLF_PC4	Brain_Cerebellar_Hemisphere	0.026905	0.053913	0.0078081	0.00028537	0.734542
BCC_PC4	Brain_Cerebellar_Hemisphere	0.026921	0.053944	0.0078743	0.00031518	0.811273
UNC_MO	Brain_Cerebellar_Hemisphere	0.027868	0.055819	0.0081692	0.00032403	0.834053
SCC_PC2	Brain_Cerebellum	0.028786	0.057052	0.0084665	0.00033785	0.869626
SFO_PC1	Brain_Cerebellar_Hemisphere	0.0285	0.057107	0.0084116	0.00035272	0.907901
CGC_PC2	Brain_Cerebellar_Hemisphere	0.028403	0.056914	0.0084237	0.00037425	0.963319
BCC_PC3	Brain_Cerebellar_Hemisphere	0.027495	0.055095	0.008185	0.0003917	1
Average_MD	Brain_Cerebellum	0.029219	0.057879	0.0087038	0.0003948	1
SS_PC1	Brain_Cerebellar_Hemisphere	0.027125	0.054353	0.0081294	0.00042494	1
RLIC_PC3	Brain_Cerebellar_Hemisphere	0.025941	0.051981	0.007795	0.00043846	1
SCR_PC2	Brain_Cerebellum	0.028627	0.056738	0.0087127	0.00050976	1
Average_RD	Brain_Cerebellar_Hemisphere	0.027122	0.054324	0.0083359	0.00057096	1
FXST_PC1	Brain_Cerebellar_Hemisphere	0.025401	0.050898	0.0079745	0.00072442	1
PLIC_MD	Brain_Cerebellum	0.024877	0.049279	0.007874	0.00079184	1
SLF_PC3	Brain_Cerebellum	0.026228	0.051983	0.0083159	0.00080683	1
SFO_AD	Brain_Cerebellar_Hemisphere	0.024772	0.049618	0.007934	0.00089898	1
CST_MO	Brain_Cerebellar_Hemisphere	0.025825	0.051728	0.0083402	0.00098085	1
FXST_FA	Brain_Cerebellar_Hemisphere	0.025021	0.050117	0.0081927	0.0011307	1
SLF_MO	Brain_Cerebellum	0.024766	0.049059	0.0081513	0.0011914	1
CGC_PC1	Brain_Cortex	0.029075	0.052916	0.0096859	0.0013439	1
BCC_PC5	Brain_Cerebellar_Hemisphere	0.022727	0.04554	0.0076078	0.0014093	1
RLIC_PC4	Brain_Cortex	0.027944	0.050857	0.0093648	0.0014249	1
CST_FA	Brain_Cerebellum	0.024443	0.048417	0.0082296	0.0014909	1
SLF_PC3	Brain_Cerebellar_Hemisphere	0.02389	0.047871	0.0080637	0.0015271	1
SS_FA	Brain_Cerebellar_Hemisphere	0.02433	0.048733	0.0082129	0.0015282	1
BCC_PC5	Brain_Cerebellum	0.023127	0.045836	0.0078461	0.001604	1
SCC_PC2	Brain_Cerebellar_Hemisphere	0.024198	0.048487	0.0082102	0.0016052	1
SLF_AD	Brain_Cerebellar_Hemisphere	0.023946	0.047964	0.0082171	0.0017853	1
EC_FA	Brain_Cerebellar_Hemisphere	0.023454	0.046979	0.0081553	0.0020167	1
ACR_MD	Brain_Cerebellar_Hemisphere	0.0238	0.04767	0.0083171	0.0021109	1
CST_PC5	Brain_Cerebellum	0.023441	0.046459	0.0082022	0.0021351	1
RLIC_PC4	Brain_Caudate_basal_ganglia	0.02939	0.050662	0.010301	0.0021678	1
FXST_AD	Brain_Cerebellum	0.022823	0.04521	0.0080401	0.002268	1
SFO_FA	Brain_Cerebellar_Hemisphere	0.023881	0.047834	0.0084263	0.0023004	1
ACR_RD	Brain_Cerebellar_Hemisphere	0.02314	0.04635	0.0081747	0.0023252	1
PLIC_PC5	Brain_Cerebellum	0.021379	0.042373	0.0075699	0.0023724	1
SLF_MD	Brain_Cerebellar_Hemisphere	0.024345	0.048762	0.0086721	0.0025016	1
Average_MD	Brain_Cerebellar_Hemisphere	0.023509	0.047088	0.0084364	0.0026665	1
GCC_AD	Brain_Cerebellum	0.023864	0.047271	0.0085687	0.0026797	1
SCR_PC2	Brain_Cerebellar_Hemisphere	0.023526	0.04714	0.0084489	0.002684	1
EC_PC3	Brain_Cerebellar_Hemisphere	0.022921	0.045929	0.0082615	0.002768	1
GCC_PC4	Brain_Cerebellar_Hemisphere	0.022544	0.045173	0.008131	0.0027838	1
SCC_FA	Brain_Cerebellum	0.023417	0.046385	0.0085159	0.0029852	1
PLIC_MD	Brain_Cerebellar_Hemisphere	0.020985	0.042033	0.0076318	0.0029858	1
EC_AD	Brain_Cerebellum	0.022161	0.043899	0.0081536	0.0032876	1
IFO_AD	Brain_Cerebellum	0.022242	0.044058	0.00819	0.0033099	1
CST_PC5	Brain_Cerebellar_Hemisphere	0.021564	0.043209	0.0079533	0.0033549	1
GCC_PC4	Brain_Cerebellum	0.022329	0.044256	0.0083858	0.0038793	1
RLIC_PC4	Brain_Putamen_basal_ganglia	0.027651	0.046958	0.010387	0.0038883	1
ALIC_AD	Brain_Cerebellum	0.021459	0.042507	0.0080969	0.0040255	1
BCC_PC2	Brain_Cerebellum	0.02334	0.046259	0.0088619	0.0042267	1
UNC_FA	Brain_Cerebellum	0.022302	0.044177	0.0084771	0.0042624	1
SLF_RD	Brain_Cerebellar_Hemisphere	0.021539	0.043142	0.0081959	0.0042983	1
CGH_PC1	Brain_Cerebellum	0.022665	0.044922	0.0086433	0.0043711	1
CGC_FA	Brain_Cortex	0.024464	0.04449	0.0093301	0.0043749	1
SLF_MO	Brain_Cerebellar_Hemisphere	0.020668	0.041397	0.0079006	0.0044527	1
SCR_MD	Brain_Cerebellum	0.022288	0.04415	0.0086104	0.0048237	1
CGH_FA	Brain_Cerebellum	0.022643	0.044853	0.0087794	0.0049566	1
SCC_PC1	Brain_Cerebellum	0.022155	0.04391	0.0085995	0.0049981	1
FX_PC3	Brain_Cerebellum	0.021717	0.043042	0.0084787	0.0052179	1
PCR_RD	Brain_Cerebellum	0.022475	0.044519	0.0088927	0.0057516	1
SS_AD	Brain_Cerebellum	0.020629	0.040863	0.0081968	0.0059284	1
IFO_AD	Brain_Cerebellar_Hemisphere	0.019584	0.039227	0.0079378	0.0068137	1
GCC_AD	Brain_Cerebellar_Hemisphere	0.020405	0.040871	0.0083049	0.0070114	1
FX_PC3	Brain_Cerebellar_Hemisphere	0.020132	0.04034	0.0082213	0.0071726	1
FXST_MO	Brain_Cerebellum	0.020179	0.039972	0.0082558	0.0072633	1
ALIC_PC2	Brain_Cerebellum	0.020404	0.040441	0.008363	0.007352	1
SFO_PC3	Brain_Cerebellar_Hemisphere	0.019094	0.03826	0.0078686	0.0076268	1
PLIC_AD	Brain_Cerebellum	0.021239	0.042072	0.0087945	0.0078714	1
PTR_FA	Brain_Cerebellum	0.02022	0.040053	0.0084663	0.0084701	1
FXST_AD	Brain_Cerebellar_Hemisphere	0.018578	0.037212	0.0077928	0.0085673	1
CGC_MD	Brain_Cerebellum	0.020773	0.041149	0.0087385	0.0087279	1
GCC_PC5	Brain_Cerebellum	0.018817	0.037295	0.0079402	0.008903	1
CST_FA	Brain_Cerebellar_Hemisphere	0.018828	0.037713	0.0079767	0.0091333	1
UNC_PC1	Brain_Cerebellum	0.019469	0.038587	0.0082767	0.009336	1
RLIC_PC2	Brain_Cerebellum	0.01968	0.039005	0.0084121	0.0096614	1
SFO_PC3	Brain_Cerebellum	0.018815	0.037291	0.0081152	0.010217	1
SCR_PC4	Brain_Cerebellum	0.019082	0.03782	0.0083138	0.010866	1
RLIC_PC4	Brain_Nucleus_accumbens_basal_ganglia	0.022569	0.039076	0.0099355	0.011563	1
SCC_FA	Brain_Cerebellar_Hemisphere	0.018693	0.037442	0.0082539	0.011771	1
EC_PC2	Brain_Cerebellum	0.018629	0.036923	0.0082839	0.012268	1
GCC_PC5	Brain_Cerebellar_Hemisphere	0.017286	0.034638	0.0076992	0.012384	1
PCR_PC3	Brain_Cerebellum	0.019097	0.037849	0.0085153	0.012468	1
RLIC_PC4	Brain_Hippocampus	0.023238	0.03927	0.010442	0.013033	1
CGH_FA	Brain_Cerebellar_Hemisphere	0.018871	0.037798	0.0085091	0.013294	1
CGC_PC4	Brain_Cerebellum	0.018023	0.03572	0.0081848	0.013841	1
RLIC_PC2	Brain_Cerebellar_Hemisphere	0.017735	0.035537	0.0081568	0.014851	1
SS_MO	Brain_Cerebellum	0.017397	0.034461	0.0080942	0.015812	1
CGC_PC1	Brain_Frontal_Cortex_BA9	0.020051	0.036872	0.0093402	0.015914	1
Average_AD	Brain_Cerebellum	0.018023	0.035702	0.0084841	0.016828	1
PTR_PC1	Brain_Cerebellum	0.017909	0.035496	0.0084654	0.017197	1
SS_PC2	Brain_Cerebellum	0.017567	0.034818	0.0083174	0.017345	1
PLIC_PC5	Brain_Cerebellar_Hemisphere	0.015494	0.031047	0.0073408	0.017405	1
CGH_PC1	Brain_Cerebellar_Hemisphere	0.017628	0.035322	0.0083815	0.017734	1
SS_RD	Brain_Cerebellum	0.018356	0.036361	0.0087547	0.018017	1
PCR_FA	Brain_Cerebellum	0.018332	0.036314	0.0087838	0.01845	1
ALIC_AD	Brain_Cerebellar_Hemisphere	0.01635	0.032749	0.0078479	0.018616	1
RLIC_PC4	Brain_Frontal_Cortex_BA9	0.018746	0.034472	0.0090307	0.018964	1
SCC_PC1	Brain_Cerebellar_Hemisphere	0.017248	0.034561	0.008339	0.019311	1
CGC_PC4	Brain_Cerebellar_Hemisphere	0.016366	0.032794	0.0079364	0.019605	1
SLF_PC5	Brain_Cerebellum	0.01659	0.03288	0.008111	0.02042	1
ALIC_PC2	Brain_Cerebellar_Hemisphere	0.016583	0.033228	0.0081094	0.020443	1
UNC_PC2	Brain_Cerebellum	0.017142	0.033975	0.0084115	0.020786	1
RLIC_PC4	Brain_Amygdala	0.02072	0.035226	0.010291	0.022042	1
BCC_PC2	Brain_Cerebellar_Hemisphere	0.017011	0.034087	0.0085936	0.023886	1
RLIC_PC4	Brain_Anterior_cingulate_cortex_BA24	0.018723	0.033005	0.0094836	0.024188	1
EC_PC2	Brain_Cerebellar_Hemisphere	0.015772	0.031603	0.0080327	0.024805	1
UNC_PC5	Brain_Cerebellum	0.01517	0.030066	0.0077422	0.025045	1
EC_AD	Brain_Cerebellar_Hemisphere	0.015436	0.030918	0.0079031	0.025409	1
PCR_MD	Brain_Cerebellum	0.017749	0.035157	0.0091282	0.025935	1
GCC_PC2	Brain_Cerebellum	0.016892	0.033479	0.0087902	0.027331	1
FXST_MO	Brain_Cerebellar_Hemisphere	0.015134	0.030312	0.0080018	0.029303	1
UNC_FA	Brain_Cerebellar_Hemisphere	0.015433	0.030913	0.0082166	0.030177	1
Average_MO	Brain_Cerebellum	0.014981	0.029676	0.0079885	0.03038	1
CGC_PC5	Brain_Cerebellum	0.015884	0.031481	0.008477	0.030492	1
CST_PC1	Brain_Cerebellum	0.014556	0.02885	0.0077897	0.030842	1
SCC_RD	Brain_Cerebellum	0.016213	0.032115	0.0087196	0.0315	1
UNC_PC5	Brain_Cerebellar_Hemisphere	0.013611	0.027273	0.0075072	0.034921	1
SLF_PC5	Brain_Cerebellar_Hemisphere	0.01412	0.028293	0.0078649	0.036315	1
SCR_PC4	Brain_Cerebellar_Hemisphere	0.014465	0.028985	0.0080618	0.036396	1
IFO_MO	Brain_Cerebellum	0.014772	0.029262	0.0082432	0.036572	1
SCR_MD	Brain_Cerebellar_Hemisphere	0.014825	0.029693	0.0083458	0.037853	1
PCR_PC3	Brain_Cerebellar_Hemisphere	0.014584	0.029222	0.0082572	0.038694	1
CGC_FA	Brain_Frontal_Cortex_BA9	0.015877	0.029178	0.008994	0.038771	1
PLIC_AD	Brain_Cerebellar_Hemisphere	0.014804	0.029653	0.0085241	0.041222	1
CGC_MO	Brain_Cortex	0.01641	0.029844	0.0096496	0.044519	1
ACR_PC4	Brain_Cerebellum	0.01527	0.030265	0.0089978	0.044848	1
PCR_RD	Brain_Cerebellar_Hemisphere	0.014446	0.028935	0.0086195	0.04688	1
IFO_PC3	Brain_Cortex	0.015876	0.028894	0.009476	0.046938	1
CGC_MD	Brain_Cerebellar_Hemisphere	0.01399	0.028021	0.0084698	0.049305	1
UNC_PC1	Brain_Cerebellar_Hemisphere	0.012973	0.025995	0.008026	0.053016	1
SS_AD	Brain_Cerebellar_Hemisphere	0.012825	0.025689	0.007945	0.053245	1
EC_RD	Brain_Cerebellum	0.013244	0.026234	0.008252	0.054265	1
SLF_PC4	Brain_Cortex	0.01473	0.026809	0.0092534	0.055716	1
BCC_MO	Brain_Cerebellum	0.013059	0.025868	0.0082215	0.056113	1
SS_PC2	Brain_Cerebellar_Hemisphere	0.012763	0.025575	0.0080653	0.056775	1
FXST_PC5	Brain_Cerebellum	0.013479	0.026716	0.0085275	0.056984	1
SS_PC4	Brain_Cortex	0.014711	0.026773	0.0093127	0.057107	1
EC_PC5	Brain_Cerebellum	0.012908	0.025583	0.0082045	0.057835	1
PLIC_MD	Brain_Spinal_cord_cervical_c-1	0.017	0.030466	0.010822	0.058121	1
PCR_FA	Brain_Cerebellar_Hemisphere	0.013325	0.026689	0.0085135	0.058784	1
CGC_PC5	Brain_Cerebellar_Hemisphere	0.012837	0.025723	0.0082198	0.059182	1
SCR_PC3	Brain_Cerebellum	0.01372	0.027192	0.0087945	0.059383	1
UNC_PC2	Brain_Cerebellar_Hemisphere	0.012703	0.025455	0.0081565	0.059692	1
EC_MD	Brain_Cerebellum	0.012639	0.025035	0.0081929	0.061469	1
Average_AD	Brain_Cerebellar_Hemisphere	0.012683	0.025403	0.0082231	0.061509	1
SS_PC4	Brain_Hippocampus	0.016012	0.027058	0.010383	0.061527	1
PTR_FA	Brain_Cerebellar_Hemisphere	0.01265	0.025338	0.0082061	0.061599	1
ALIC_MD	Brain_Cerebellum	0.01324	0.026226	0.0085985	0.061815	1
SCR_RD	Brain_Cerebellum	0.013375	0.026494	0.0087023	0.062165	1
UNC_RD	Brain_Cerebellum	0.012971	0.025695	0.0084461	0.062305	1
SS_MO	Brain_Cerebellar_Hemisphere	0.011741	0.023516	0.0078453	0.067267	1
PCR_AD	Brain_Cerebellum	0.012244	0.024253	0.0082181	0.06814	1
CGC_PC3	Brain_Cerebellum	0.012582	0.024937	0.0084723	0.068773	1
SS_PC4	Brain_Spinal_cord_cervical_c-1	0.0163	0.029247	0.011142	0.071756	1
ALIC_RD	Brain_Cerebellum	0.01225	0.024267	0.0085528	0.076035	1
PCR_MO	Brain_Cerebellum	0.01198	0.02373	0.0084718	0.078682	1
CST_PC1	Brain_Cerebellar_Hemisphere	0.010599	0.021238	0.0075535	0.080292	1
FXST_PC2	Brain_Cortex	0.013146	0.023926	0.0093828	0.080602	1
SCC_RD	Brain_Cerebellar_Hemisphere	0.011509	0.023052	0.0084512	0.086638	1
ACR_PC3	Brain_Cerebellum	0.011355	0.022506	0.0083616	0.087234	1
PTR_PC3	Brain_Cortex	0.012524	0.022794	0.0092541	0.087976	1
CGH_AD	Brain_Cerebellum	0.010787	0.021368	0.0080369	0.089768	1
IFO_MO	Brain_Cerebellar_Hemisphere	0.010683	0.021397	0.0079894	0.090603	1
CGC_PC3	Brain_Cerebellar_Hemisphere	0.010942	0.021926	0.0082151	0.091445	1
ACR_PC4	Brain_Cerebellar_Hemisphere	0.011568	0.023179	0.0087249	0.092455	1
IFO_PC2	Brain_Cerebellum	0.010971	0.021745	0.008294	0.092962	1
PLIC_PC3	Brain_Cerebellum	0.011083	0.021965	0.0084149	0.093924	1
SS_RD	Brain_Cerebellar_Hemisphere	0.010999	0.022032	0.0084855	0.097452	1
RLIC_PC4	Brain_Substantia_nigra	0.014561	0.025018	0.01124	0.097602	1
RLIC_PC4	Brain_Hypothalamus	0.013543	0.023259	0.010623	0.10118	1
SS_PC4	Brain_Nucleus_accumbens_basal_ganglia	0.012536	0.021704	0.0098793	0.10225	1
PTR_PC1	Brain_Cerebellar_Hemisphere	0.010169	0.020376	0.0082091	0.10773	1
EC_PC5	Brain_Cerebellar_Hemisphere	0.0098507	0.019739	0.0079556	0.10783	1
PLIC_RD	Brain_Cerebellum	0.010776	0.021347	0.0087107	0.10803	1
SS_PC4	Brain_Caudate_basal_ganglia	0.012526	0.021592	0.010244	0.11072	1
SCC_PC3	Brain_Cerebellum	0.010277	0.020368	0.0084757	0.11267	1
RLIC_FA	Brain_Cerebellum	0.010322	0.020446	0.0087256	0.11843	1
SS_PC4	Brain_Frontal_Cortex_BA9	0.010574	0.019445	0.0089794	0.11949	1
PLIC_FA	Brain_Cerebellum	0.010614	0.021024	0.0090369	0.12011	1
SLF_PC4	Brain_Frontal_Cortex_BA9	0.01043	0.019179	0.0089223	0.12121	1
CGH_AD	Brain_Cerebellar_Hemisphere	0.0088994	0.017825	0.0077892	0.12662	1
FXST_PC5	Brain_Cerebellar_Hemisphere	0.0094361	0.018908	0.0082689	0.12691	1
SCR_PC3	Brain_Cerebellar_Hemisphere	0.0097118	0.01946	0.0085277	0.12739	1
SS_PC4	Brain_Amygdala	0.011581	0.019688	0.010232	0.12888	1
CGC_MO	Brain_Frontal_Cortex_BA9	0.010347	0.019015	0.0093015	0.133	1
IFO_PC2	Brain_Cerebellar_Hemisphere	0.0089153	0.017864	0.0080422	0.13382	1
Average_MO	Brain_Cerebellar_Hemisphere	0.0085729	0.017171	0.0077427	0.13411	1
BCC_MO	Brain_Cerebellar_Hemisphere	0.0086575	0.017341	0.0079684	0.13864	1
FX_PC5	Brain_Cerebellar_Hemisphere	0.0084131	0.016858	0.007754	0.13897	1
PCR_MD	Brain_Cerebellar_Hemisphere	0.0095374	0.019103	0.0088475	0.14053	1
GCC_FA	Brain_Cortex	0.010649	0.019366	0.0099445	0.14213	1
SCC_MO	Brain_Cerebellum	0.0089614	0.017751	0.0085075	0.1461	1
CGH_RD	Brain_Cerebellum	0.0091396	0.018104	0.0086779	0.14613	1
CGC_PC1	Brain_Anterior_cingulate_cortex_BA24	0.010329	0.018208	0.0098097	0.14619	1
SS_PC4	Brain_Hypothalamus	0.011064	0.019002	0.010562	0.14743	1
ACR_PC5	Brain_Cerebellum	0.0087084	0.01726	0.0083275	0.14785	1
SS_PC4	Brain_Anterior_cingulate_cortex_BA24	0.0098361	0.017339	0.0094298	0.14846	1
PCR_MO	Brain_Cerebellar_Hemisphere	0.0083555	0.016736	0.0082108	0.15444	1
EC_MO	Brain_Cortex	0.0099208	0.018042	0.009945	0.15925	1
FXST_PC2	Brain_Frontal_Cortex_BA9	0.0090112	0.01657	0.009047	0.15962	1
SCC_PC1	Brain_Spinal_cord_cervical_c-1	0.011587	0.020791	0.011821	0.16351	1
CST_MO	Brain_Spinal_cord_cervical_c-1	0.01151	0.020628	0.011828	0.16526	1
PTR_RD	Brain_Cerebellum	0.0085614	0.016959	0.0088672	0.16715	1
SS_MD	Brain_Cerebellum	0.0080981	0.016041	0.0085267	0.17113	1
FX_PC3	Brain_Spinal_cord_cervical_c-1	0.011032	0.019795	0.011655	0.17195	1
SCC_AD	Brain_Cerebellum	0.0080295	0.015905	0.0084972	0.17235	1
GCC_RD	Brain_Cortex	0.0087329	0.015882	0.0094632	0.17805	1
SFO_AD	Brain_Cortex	0.0086607	0.01575	0.0094094	0.17868	1
GCC_PC1	Brain_Cortex	0.0090155	0.016408	0.0098966	0.18116	1
SLF_PC4	Brain_Caudate_basal_ganglia	0.0092472	0.01594	0.010179	0.18183	1
CST_PC5	Brain_Spinal_cord_cervical_c-1	0.010243	0.018379	0.011276	0.18184	1
CGC_PC1	Brain_Nucleus_accumbens_basal_ganglia	0.0091913	0.015913	0.010278	0.18559	1
EC_RD	Brain_Cerebellar_Hemisphere	0.0071452	0.014312	0.007998	0.18584	1
EC_MD	Brain_Cerebellar_Hemisphere	0.0067577	0.013535	0.0079407	0.19739	1
ALIC_MD	Brain_Cerebellar_Hemisphere	0.0070849	0.014191	0.0083338	0.19763	1
PLIC_PC1	Brain_Cerebellum	0.0074573	0.01478	0.0088437	0.19955	1
SCC_PC3	Brain_Cerebellar_Hemisphere	0.0068686	0.013763	0.0082185	0.20165	1
CGC_PC1	Brain_Caudate_basal_ganglia	0.0088864	0.015318	0.010657	0.20219	1
SLF_PC4	Brain_Anterior_cingulate_cortex_BA24	0.007812	0.013771	0.0093699	0.20222	1
RLIC_PC4	Brain_Spinal_cord_cervical_c-1	0.0093276	0.016737	0.011207	0.20263	1
IFO_PC3	Brain_Frontal_Cortex_BA9	0.0075222	0.013833	0.0091372	0.20519	1
BCC_FA	Brain_Cortex	0.0080186	0.014583	0.0097924	0.20644	1
CGC_FA	Brain_Nucleus_accumbens_basal_ganglia	0.0080995	0.014011	0.0098957	0.20655	1
CGC_AD	Brain_Cortex	0.0078557	0.014287	0.0096753	0.20842	1
BCC_RD	Brain_Cortex	0.0078569	0.014289	0.0097984	0.21132	1
BCC_PC1	Brain_Cortex	0.0079093	0.014395	0.0098959	0.21208	1
PCR_AD	Brain_Cerebellar_Hemisphere	0.0063267	0.012672	0.0079651	0.21352	1
ACR_MO	Brain_Cerebellum	0.0063224	0.012524	0.0080442	0.21595	1
SS_PC4	Brain_Putamen_basal_ganglia	0.0080598	0.013687	0.01033	0.21763	1
ALIC_RD	Brain_Cerebellar_Hemisphere	0.0063988	0.012817	0.0082895	0.22009	1
FXST_PC2	Brain_Nucleus_accumbens_basal_ganglia	0.0075761	0.013117	0.0099539	0.2233	1
CGC_PC1	Brain_Hippocampus	0.0080345	0.013578	0.010802	0.2285	1
SLF_PC4	Brain_Nucleus_accumbens_basal_ganglia	0.00724	0.012535	0.0098168	0.23041	1
GCC_PC2	Brain_Cerebellar_Hemisphere	0.0062019	0.012427	0.0085241	0.23344	1
PLIC_PC3	Brain_Cerebellar_Hemisphere	0.0058096	0.011641	0.0081596	0.23824	1
GCC_MO	Brain_Cerebellum	0.0053985	0.010694	0.0076161	0.23922	1
SCC_FA	Brain_Spinal_cord_cervical_c-1	0.0081504	0.014607	0.011704	0.2431	1
CGC_FA	Brain_Anterior_cingulate_cortex_BA24	0.0065564	0.011549	0.0094454	0.2438	1
CGC_FA	Brain_Caudate_basal_ganglia	0.0071	0.012227	0.010259	0.24446	1
SCR_RD	Brain_Cerebellar_Hemisphere	0.0058125	0.011642	0.0084345	0.24537	1
FXST_PC2	Brain_Caudate_basal_ganglia	0.0069563	0.011991	0.010321	0.25017	1
FXST_PC2	Brain_Hippocampus	0.0070009	0.011831	0.010461	0.25168	1
CGH_RD	Brain_Cerebellar_Hemisphere	0.0055641	0.011145	0.0084105	0.25413	1
IFO_FA	Brain_Cortex	0.0064074	0.011653	0.0097092	0.25465	1
ALIC_MO	Brain_Cerebellum	0.0052586	0.010417	0.0084422	0.26668	1
PLIC_MO	Brain_Cerebellum	0.005202	0.010304	0.0083801	0.26739	1
SS_PC4	Brain_Substantia_nigra	0.0068273	0.01173	0.011176	0.27064	1
FX_PC5	Brain_Cerebellum	0.00466	0.009236	0.0079971	0.28005	1
UNC_PC3	Brain_Cerebellum	0.0046042	0.0091254	0.0080364	0.28335	1
SLF_PC4	Brain_Hippocampus	0.0058305	0.009853	0.010317	0.286	1
PTR_MO	Brain_Cerebellum	0.0046338	0.0091789	0.0083296	0.28901	1
IFO_PC3	Brain_Anterior_cingulate_cortex_BA24	0.0053133	0.0093664	0.0095955	0.28989	1
PCR_PC4	Brain_Cerebellum	0.0047555	0.0094251	0.0086062	0.29029	1
ACR_MO	Brain_Cerebellar_Hemisphere	0.0042466	0.0085058	0.0077962	0.29299	1
SCC_MD	Brain_Cerebellum	0.0044694	0.0088532	0.0083721	0.29673	1
UNC_RD	Brain_Cerebellar_Hemisphere	0.004352	0.008717	0.0081862	0.2975	1
RLIC_AD	Brain_Cerebellum	0.0042229	0.008365	0.0079657	0.29801	1
PTR_PC3	Brain_Frontal_Cortex_BA9	0.0047295	0.0086971	0.0089231	0.29805	1
CST_PC2	Brain_Cerebellum	0.004219	0.008362	0.008028	0.29961	1
IFO_MD	Brain_Cortex	0.0049293	0.0089644	0.0094384	0.30075	1
IFO_PC5	Brain_Cerebellum	0.0041598	0.0082447	0.0080956	0.30369	1
CGC_PC1	Brain_Spinal_cord_cervical_c-1	0.0057962	0.0104	0.011592	0.30853	1
FXST_PC2	Brain_Anterior_cingulate_cortex_BA24	0.0046499	0.008197	0.0095009	0.31228	1
CGC_RD	Brain_Cortex	0.0049265	0.0089593	0.010085	0.31261	1
RLIC_PC1	Brain_Cerebellum	0.0039615	0.0078515	0.0084881	0.32036	1
IFO_PC3	Brain_Hippocampus	0.0047978	0.0081078	0.010566	0.32488	1
SS_FA	Brain_Cortex	0.0043816	0.0079684	0.00974	0.32641	1
ACR_PC3	Brain_Cerebellar_Hemisphere	0.0036364	0.0072866	0.0081081	0.3269	1
CGC_PC1	Brain_Putamen_basal_ganglia	0.0047038	0.0079881	0.010746	0.3308	1
RLIC_PC3	Brain_Cortex	0.0040176	0.0073119	0.0092384	0.33183	1
CST_MO	Brain_Putamen_basal_ganglia	0.0047369	0.0080363	0.010966	0.33289	1
SCC_MO	Brain_Cerebellar_Hemisphere	0.0035283	0.0070671	0.0082454	0.33436	1
EC_PC4	Brain_Cerebellum	0.0035167	0.0069699	0.0082246	0.33448	1
SCR_MO	Brain_Cerebellum	0.0035454	0.007023	0.0083486	0.33554	1
PTR_PC3	Brain_Caudate_basal_ganglia	0.0043006	0.0074133	0.01018	0.33635	1
EC_MO	Brain_Nucleus_accumbens_basal_ganglia	0.0044184	0.0076434	0.010546	0.33763	1
FXST_PC2	Brain_Spinal_cord_cervical_c-1	0.004553	0.0081696	0.011226	0.34253	1
SLF_PC4	Brain_Putamen_basal_ganglia	0.0040414	0.0068633	0.010264	0.34689	1
SLF_PC4	Brain_Amygdala	0.0040023	0.0068043	0.010168	0.34693	1
IFO_PC5	Brain_Cerebellar_Hemisphere	0.0029443	0.0058998	0.0078498	0.3538	1
PLIC_PC5	Brain_Cortex	0.0032541	0.0059223	0.0086982	0.35416	1
FXST_PC2	Brain_Amygdala	0.0038038	0.0064667	0.01031	0.35608	1
CST_MO	Brain_Cortex	0.0035923	0.006533	0.009891	0.35823	1
PLIC_RD	Brain_Cerebellar_Hemisphere	0.0030394	0.0060879	0.0084425	0.35942	1
SCR_FA	Brain_Cerebellum	0.0030448	0.0060314	0.0086954	0.36311	1
CGC_FA	Brain_Hippocampus	0.0035577	0.0060055	0.010402	0.36617	1
RLIC_FA	Brain_Cerebellar_Hemisphere	0.0028203	0.0056491	0.0084569	0.36938	1
BCC_PC5	Brain_Frontal_Cortex_BA9	0.0028364	0.0052158	0.0086929	0.37211	1
GCC_MO	Brain_Cerebellar_Hemisphere	0.0023739	0.0047549	0.0073814	0.37388	1
PCR_PC5	Brain_Cerebellum	0.0025821	0.0051176	0.0082115	0.37659	1
PTR_AD	Brain_Cerebellum	0.00252	0.0049917	0.0084286	0.38248	1
SS_FA	Brain_Spinal_cord_cervical_c-1	0.0034735	0.006225	0.011647	0.38276	1
CGC_PC2	Brain_Cortex	0.0029258	0.0053249	0.0099836	0.38474	1
ACR_PC5	Brain_Cerebellar_Hemisphere	0.0023337	0.0046761	0.0080749	0.38629	1
PTR_PC3	Brain_Nucleus_accumbens_basal_ganglia	0.002779	0.0048114	0.0098175	0.38857	1
SCC_PC5	Brain_Cerebellum	0.0021663	0.0042936	0.0082902	0.39693	1
SCC_AD	Brain_Cerebellar_Hemisphere	0.0020326	0.0040712	0.0082354	0.40253	1
SLF_PC4	Brain_Spinal_cord_cervical_c-1	0.0026319	0.0047225	0.011072	0.40605	1
CGC_PC2	Brain_Spinal_cord_cervical_c-1	0.0028075	0.0050375	0.011945	0.40709	1
CST_MO	Brain_Caudate_basal_ganglia	0.0025515	0.004394	0.010874	0.40724	1
BCC_PC5	Brain_Cortex	0.0021111	0.0038421	0.0090159	0.40743	1
IFO_RD	Brain_Cortex	0.0021896	0.003982	0.0098833	0.41234	1
Average_FA	Brain_Cortex	0.0021641	0.0039357	0.009777	0.41241	1
PTR_PC3	Brain_Hippocampus	0.0021434	0.0036221	0.010318	0.41772	1
UNC_PC3	Brain_Cerebellar_Hemisphere	0.0016107	0.0032275	0.0077924	0.41812	1
CGC_FA	Brain_Putamen_basal_ganglia	0.0020641	0.0035018	0.010347	0.42094	1
FXST_PC2	Brain_Putamen_basal_ganglia	0.0019182	0.0032576	0.010407	0.42688	1
FX_MO	Brain_Cerebellum	0.0014578	0.0028876	0.0081887	0.42935	1
PLIC_FA	Brain_Cerebellar_Hemisphere	0.0014555	0.0029153	0.0087586	0.43401	1
IFO_MD	Brain_Spinal_cord_cervical_c-1	0.0018587	0.003331	0.011287	0.4346	1
CST_FA	Brain_Cortex	0.0015016	0.0027308	0.009459	0.43693	1
CST_MO	Brain_Amygdala	0.001687	0.0028652	0.010865	0.43831	1
PTR_MO	Brain_Cerebellar_Hemisphere	0.0011745	0.0023524	0.0080729	0.44217	1
SCC_PC5	Brain_Cerebellar_Hemisphere	0.0011339	0.0022722	0.0080385	0.44391	1
PTR_PC3	Brain_Putamen_basal_ganglia	0.0014038	0.002384	0.010265	0.44561	1
UNC_AD	Brain_Cerebellum	0.00097922	0.0019397	0.0083691	0.45343	1
SCC_MD	Brain_Cerebellar_Hemisphere	0.00094394	0.0018907	0.008114	0.45369	1
BCC_FA	Brain_Spinal_cord_cervical_c-1	0.0013248	0.0023742	0.01171	0.45496	1
IFO_PC1	Brain_Cortex	0.0010796	0.0019649	0.0097392	0.45587	1
CGC_PC1	Brain_Amygdala	0.0010914	0.0018555	0.010645	0.45917	1
SS_MD	Brain_Cerebellar_Hemisphere	0.00077511	0.0015525	0.008264	0.46264	1
PCR_PC4	Brain_Cerebellar_Hemisphere	0.00075884	0.0015205	0.0083449	0.46377	1
CST_FA	Brain_Spinal_cord_cervical_c-1	0.0010182	0.0018248	0.011311	0.46414	1
GCC_MD	Brain_Spinal_cord_cervical_c-1	0.00099426	0.0017818	0.011221	0.4647	1
EC_PC4	Brain_Cerebellar_Hemisphere	0.00066326	0.001329	0.0079748	0.46686	1
FX_PC5	Brain_Spinal_cord_cervical_c-1	0.00078788	0.0014137	0.010991	0.47143	1
PLIC_PC2	Brain_Cerebellum	0.00047741	0.00094621	0.0083068	0.47708	1
SCR_PC1	Brain_Cerebellum	0.00034218	0.00067819	0.0086065	0.48414	1
FX_MO	Brain_Cerebellar_Hemisphere	0.00030364	0.00060819	0.0079363	0.48474	1
RLIC_PC3	Brain_Frontal_Cortex_BA9	0.00029797	0.00054793	0.0089075	0.48666	1
ALIC_MO	Brain_Cerebellar_Hemisphere	0.00026735	0.00053549	0.008182	0.48697	1
ALIC_PC3	Brain_Cerebellar_Hemisphere	0.00024153	0.00048398	0.0081152	0.48813	1
CGC_MO	Brain_Nucleus_accumbens_basal_ganglia	0.00030154	0.00052164	0.010234	0.48825	1
PTR_RD	Brain_Cerebellar_Hemisphere	0.00016823	0.00033696	0.008594	0.49219	1
PTR_PC3	Brain_Anterior_cingulate_cortex_BA24	0.00015872	0.00027979	0.0093706	0.49324	1
GCC_MD	Brain_Cortex	0.00015732	0.00028611	0.0093832	0.49331	1
SCC_MD	Brain_Spinal_cord_cervical_c-1	0.00012215	0.00021891	0.011504	0.49576	1
SFO_AD	Brain_Caudate_basal_ganglia	6.1214e-05	0.00010542	0.010345	0.49764	1
IFO_PC3	Brain_Amygdala	-4.9724e-05	-8.4536e-05	0.010412	0.50191	1
CST_MO	Brain_Hippocampus	-8.4414e-05	-0.0001425	0.011025	0.50305	1
PTR_PC5	Brain_Cerebellum	-0.00011121	-0.00022041	0.0086689	0.50512	1
ALIC_PC3	Brain_Cerebellum	-0.00012198	-0.00024175	0.0083694	0.50581	1
EC_MO	Brain_Frontal_Cortex_BA9	-0.00016916	-0.00031089	0.009586	0.50704	1
SFO_AD	Brain_Hippocampus	-0.00018942	-0.00031975	0.010488	0.5072	1
UNC_PC5	Brain_Cortex	-0.00027681	-0.00050379	0.0088951	0.51241	1
CST_MO	Brain_Nucleus_accumbens_basal_ganglia	-0.00032898	-0.0005691	0.010489	0.51251	1
CGC_AD	Brain_Frontal_Cortex_BA9	-0.00032959	-0.00060571	0.0093259	0.5141	1
IFO_FA	Brain_Frontal_Cortex_BA9	-0.00072587	-0.001334	0.0093585	0.53091	1
PTR_PC3	Brain_Amygdala	-0.00079349	-0.001349	0.010168	0.5311	1
PTR_PC3	Brain_Spinal_cord_cervical_c-1	-0.00089173	-0.0016001	0.011072	0.53209	1
GCC_RD	Brain_Spinal_cord_cervical_c-1	-0.00093758	-0.0016803	0.011317	0.53301	1
SS_MO	Brain_Cortex	-0.0007727	-0.0014052	0.0093019	0.5331	1
EC_MO	Brain_Caudate_basal_ganglia	-0.0009971	-0.0017171	0.010934	0.53633	1
PLIC_PC1	Brain_Cerebellar_Hemisphere	-0.00082561	-0.0016543	0.0085753	0.53835	1
SLF_PC4	Brain_Hypothalamus	-0.0010491	-0.0018018	0.010495	0.53981	1
IFO_PC3	Brain_Hypothalamus	-0.0010913	-0.0018743	0.010748	0.54044	1
PCR_PC5	Brain_Cerebellar_Hemisphere	-0.0009163	-0.0018361	0.0079621	0.54581	1
RLIC_AD	Brain_Cerebellar_Hemisphere	-0.00089773	-0.0017981	0.0077201	0.54629	1
EC_PC1	Brain_Cortex	-0.0011626	-0.0021158	0.0095599	0.54839	1
SFO_MO	Brain_Cerebellum	-0.00098207	-0.0019454	0.0079942	0.54889	1
CGC_PC1	Brain_Hypothalamus	-0.0013523	-0.0023225	0.010988	0.54898	1
CGC_FA	Brain_Spinal_cord_cervical_c-1	-0.0014101	-0.002527	0.011159	0.55027	1
ALIC_AD	Brain_Spinal_cord_cervical_c-1	-0.0014206	-0.0025459	0.011128	0.55079	1
ALIC_PC2	Brain_Spinal_cord_cervical_c-1	-0.0018199	-0.0032655	0.011496	0.56289	1
CGC_MO	Brain_Anterior_cingulate_cortex_BA24	-0.001614	-0.0028431	0.0097677	0.56562	1
SFO_AD	Brain_Putamen_basal_ganglia	-0.0017485	-0.0029664	0.010433	0.56655	1
GCC_RD	Brain_Frontal_Cortex_BA9	-0.0015703	-0.0028859	0.0091215	0.56834	1
SCR_AD	Brain_Cerebellum	-0.0014545	-0.0028811	0.0083077	0.56949	1
PLIC_MO	Brain_Cerebellar_Hemisphere	-0.0014237	-0.0028517	0.0081218	0.56958	1
CGC_MO	Brain_Caudate_basal_ganglia	-0.0018796	-0.0032369	0.01061	0.57031	1
ALIC_PC2	Brain_Cortex	-0.0017395	-0.0031658	0.009609	0.57183	1
FX_FA	Brain_Cerebellum	-0.0015423	-0.0030551	0.0083787	0.57302	1
GCC_PC1	Brain_Frontal_Cortex_BA9	-0.0018658	-0.0034309	0.0095423	0.57751	1
UNC_MO	Brain_Cortex	-0.0019286	-0.0035074	0.0096888	0.57889	1
CGC_PC2	Brain_Frontal_Cortex_BA9	-0.0020003	-0.0036783	0.009626	0.58231	1
EC_PC3	Brain_Cortex	-0.0020683	-0.0037643	0.0097902	0.58366	1
BCC_FA	Brain_Hippocampus	-0.0023167	-0.0039107	0.010915	0.58404	1
EC_PC2	Brain_Cortex	-0.0020481	-0.0037275	0.0095179	0.58519	1
RLIC_PC3	Brain_Spinal_cord_cervical_c-1	-0.0024477	-0.0043919	0.011053	0.58763	1
CST_PC1	Brain_Cortex	-0.001983	-0.003609	0.0089496	0.58768	1
PLIC_MD	Brain_Cortex	-0.0020147	-0.0036641	0.0090503	0.58808	1
GCC_FA	Brain_Spinal_cord_cervical_c-1	-0.0027419	-0.0049138	0.011892	0.59117	1
SS_FA	Brain_Hippocampus	-0.0025302	-0.0042711	0.010856	0.59214	1
RLIC_PC1	Brain_Cerebellar_Hemisphere	-0.0019572	-0.0039218	0.0082304	0.59398	1
CST_PC2	Brain_Cerebellar_Hemisphere	-0.0018893	-0.0037857	0.0077842	0.59588	1
SFO_PC3	Brain_Spinal_cord_cervical_c-1	-0.0027766	-0.0049821	0.011156	0.59828	1
ACR_PC1	Brain_Cortex	-0.0023904	-0.0043505	0.0095045	0.59929	1
CGC_PC4	Brain_Cortex	-0.002443	-0.0044462	0.0094039	0.60249	1
SS_PC1	Brain_Cortex	-0.0025616	-0.0046619	0.0096348	0.60483	1
ALIC_PC4	Brain_Spinal_cord_cervical_c-1	-0.0028812	-0.0051698	0.010656	0.60656	1
ACR_FA	Brain_Cortex	-0.0026146	-0.004755	0.0096224	0.60708	1
CGC_FA	Brain_Amygdala	-0.0028195	-0.0047887	0.010251	0.60836	1
UNC_PC5	Brain_Frontal_Cortex_BA9	-0.002413	-0.0044372	0.0085765	0.61078	1
PTR_PC4	Brain_Cerebellum	-0.0023	-0.0045585	0.0078928	0.61463	1
FXST_PC4	Brain_Cerebellum	-0.0023834	-0.0047238	0.0081756	0.61467	1
GCC_FA	Brain_Frontal_Cortex_BA9	-0.0028375	-0.0052148	0.0095854	0.61639	1
CGH_MO	Brain_Cerebellum	-0.0025023	-0.0049566	0.0082491	0.61918	1
SCC_RD	Brain_Spinal_cord_cervical_c-1	-0.0037454	-0.0067122	0.011982	0.6227	1
SFO_MO	Brain_Cerebellar_Hemisphere	-0.002426	-0.0048591	0.0077477	0.6229	1
SFO_AD	Brain_Nucleus_accumbens_basal_ganglia	-0.0031867	-0.0055126	0.0099782	0.62527	1
SCR_MO	Brain_Cerebellar_Hemisphere	-0.0026482	-0.0053043	0.0080912	0.62827	1
IFO_MD	Brain_Hippocampus	-0.0035088	-0.005923	0.01052	0.63063	1
SFO_FA	Brain_Cortex	-0.0034171	-0.0062144	0.0099929	0.63381	1
SFO_AD	Brain_Frontal_Cortex_BA9	-0.0031407	-0.005772	0.0090696	0.63544	1
SCR_FA	Brain_Cerebellar_Hemisphere	-0.0029459	-0.0059007	0.0084272	0.63667	1
CGH_PC4	Brain_Cortex	-0.0035606	-0.0064802	0.010028	0.63873	1
CST_PC1	Brain_Spinal_cord_cervical_c-1	-0.003813	-0.0068419	0.010707	0.63912	1
ACR_PC5	Brain_Cortex	-0.0034225	-0.0062287	0.0095668	0.63973	1
CGC_FA	Brain_Hypothalamus	-0.0037855	-0.0064936	0.010577	0.63979	1
CGC_PC4	Brain_Frontal_Cortex_BA9	-0.0032659	-0.0060055	0.009067	0.64065	1
CST_MO	Brain_Anterior_cingulate_cortex_BA24	-0.0036796	-0.0064817	0.010011	0.64339	1
PTR_PC5	Brain_Cerebellar_Hemisphere	-0.0030916	-0.0061948	0.0084056	0.64349	1
FXST_PC2	Brain_Hypothalamus	-0.0039297	-0.0067488	0.010642	0.64404	1
PTR_MD	Brain_Cerebellum	-0.0032941	-0.0065252	0.0088999	0.64436	1
ALIC_PC4	Brain_Frontal_Cortex_BA9	-0.003222	-0.0059249	0.0085877	0.64624	1
BCC_PC1	Brain_Frontal_Cortex_BA9	-0.0035965	-0.0066136	0.0095416	0.64688	1
SS_FA	Brain_Caudate_basal_ganglia	-0.0040537	-0.0069809	0.010708	0.6475	1
CST_MO	Brain_Substantia_nigra	-0.0045004	-0.0077232	0.011862	0.6478	1
IFO_PC3	Brain_Caudate_basal_ganglia	-0.0039779	-0.0068571	0.010424	0.64862	1
CGC_PC4	Brain_Spinal_cord_cervical_c-1	-0.0043462	-0.0077985	0.011251	0.65036	1
RLIC_PC3	Brain_Hippocampus	-0.0041153	-0.0069544	0.0103	0.65525	1
PLIC_PC5	Brain_Frontal_Cortex_BA9	-0.0033701	-0.0061972	0.0083866	0.6561	1
CGC_PC3	Brain_Spinal_cord_cervical_c-1	-0.0047331	-0.0084927	0.011645	0.65779	1
EC_FA	Brain_Cortex	-0.003949	-0.0071818	0.0096715	0.65848	1
CST_MO	Brain_Frontal_Cortex_BA9	-0.0039134	-0.0071921	0.0095336	0.65927	1
CGC_PC2	Brain_Caudate_basal_ganglia	-0.0045803	-0.0078954	0.010982	0.66169	1
EC_MO	Brain_Hippocampus	-0.0047231	-0.0079728	0.011085	0.66497	1
CGH_MD	Brain_Cerebellum	-0.0036014	-0.0071338	0.0084428	0.66515	1
CGC_MO	Brain_Hippocampus	-0.0047416	-0.0080041	0.010757	0.67032	1
CST_FA	Brain_Caudate_basal_ganglia	-0.0046509	-0.0080094	0.010399	0.67265	1
SFO_AD	Brain_Anterior_cingulate_cortex_BA24	-0.0042607	-0.0075054	0.0095239	0.67269	1
GCC_PC1	Brain_Spinal_cord_cervical_c-1	-0.0053662	-0.0096288	0.011841	0.6748	1
UNC_PC5	Brain_Anterior_cingulate_cortex_BA24	-0.0040887	-0.0072077	0.0090065	0.67507	1
CGH_FA	Brain_Spinal_cord_cervical_c-1	-0.0054983	-0.0098536	0.012066	0.67569	1
ALIC_PC4	Brain_Cortex	-0.0040753	-0.0074169	0.0089067	0.67636	1
EC_MO	Brain_Anterior_cingulate_cortex_BA24	-0.0046228	-0.0081432	0.010066	0.67697	1
IFO_PC3	Brain_Putamen_basal_ganglia	-0.0048446	-0.0082273	0.010511	0.67756	1
RLIC_PC3	Brain_Anterior_cingulate_cortex_BA24	-0.0043248	-0.0076239	0.0093542	0.67808	1
BCC_FA	Brain_Frontal_Cortex_BA9	-0.0044243	-0.008131	0.0094387	0.68037	1
SFO_MD	Brain_Cortex	-0.00457	-0.008311	0.0097381	0.68057	1
SCR_PC5	Brain_Cerebellum	-0.0037432	-0.0074189	0.0079263	0.68162	1
PLIC_MD	Brain_Hippocampus	-0.0048526	-0.0081915	0.010088	0.68476	1
ALIC_PC4	Brain_Nucleus_accumbens_basal_ganglia	-0.0045474	-0.0078731	0.0094484	0.68484	1
BCC_MD	Brain_Cortex	-0.0044899	-0.0081655	0.0092261	0.68675	1
RLIC_RD	Brain_Cerebellum	-0.0042116	-0.0083426	0.0086065	0.6877	1
SFO_AD	Brain_Amygdala	-0.0050817	-0.0086309	0.010336	0.68851	1
PTR_AD	Brain_Cerebellar_Hemisphere	-0.0040558	-0.0081238	0.0081687	0.69023	1
SS_PC1	Brain_Spinal_cord_cervical_c-1	-0.0057448	-0.010308	0.011527	0.69089	1
UNC_MD	Brain_Cerebellum	-0.004091	-0.0081037	0.0081514	0.69212	1
IFO_MD	Brain_Putamen_basal_ganglia	-0.0053372	-0.0090547	0.010465	0.69498	1
CST_FA	Brain_Putamen_basal_ganglia	-0.005364	-0.0091002	0.010487	0.69549	1
IFO_PC3	Brain_Spinal_cord_cervical_c-1	-0.0058459	-0.01049	0.011338	0.69693	1
SS_MO	Brain_Caudate_basal_ganglia	-0.0053015	-0.0091299	0.010226	0.69792	1
CST_AD	Brain_Cerebellum	-0.0040519	-0.0080262	0.0077826	0.69869	1
EC_MO	Brain_Spinal_cord_cervical_c-1	-0.0062462	-0.011194	0.011893	0.70027	1
CST_FA	Brain_Hippocampus	-0.0056002	-0.0094535	0.010543	0.70235	1
CGC_RD	Brain_Frontal_Cortex_BA9	-0.0051982	-0.0095532	0.0097209	0.70358	1
SCR_PC1	Brain_Cerebellar_Hemisphere	-0.004595	-0.0092073	0.0083451	0.70905	1
ALIC_PC2	Brain_Caudate_basal_ganglia	-0.0058925	-0.010157	0.01057	0.7114	1
IFO_MD	Brain_Caudate_basal_ganglia	-0.0058161	-0.010016	0.010376	0.71243	1
CGC_PC2	Brain_Hippocampus	-0.0062727	-0.0106	0.011131	0.71347	1
CGC_MO	Brain_Spinal_cord_cervical_c-1	-0.0065209	-0.011686	0.011541	0.71397	1
CGH_PC4	Brain_Frontal_Cortex_BA9	-0.0054641	-0.010048	0.009669	0.714	1
SFO_PC1	Brain_Cortex	-0.0056575	-0.010296	0.0099693	0.71481	1
IFO_PC2	Brain_Cortex	-0.0054961	-0.010003	0.0095284	0.71796	1
PCR_PC1	Brain_Cerebellum	-0.0049503	-0.0098113	0.0085148	0.7195	1
IFO_PC3	Brain_Nucleus_accumbens_basal_ganglia	-0.0059621	-0.010323	0.010053	0.72343	1
BCC_PC5	Brain_Anterior_cingulate_cortex_BA24	-0.0054256	-0.0095644	0.0091288	0.72385	1
PLIC_PC2	Brain_Cerebellar_Hemisphere	-0.004796	-0.00961	0.0080545	0.72422	1
EC_MO	Brain_Putamen_basal_ganglia	-0.0066707	-0.011317	0.011027	0.72739	1
BCC_RD	Brain_Frontal_Cortex_BA9	-0.0058296	-0.010714	0.0094444	0.73146	1
BCC_PC4	Brain_Spinal_cord_cervical_c-1	-0.0070538	-0.012657	0.011165	0.73622	1
RLIC_PC3	Brain_Caudate_basal_ganglia	-0.006615	-0.011403	0.010162	0.74246	1
CGC_AD	Brain_Spinal_cord_cervical_c-1	-0.0075352	-0.013504	0.01157	0.74255	1
PLIC_PC1	Brain_Spinal_cord_cervical_c-1	-0.0079477	-0.014261	0.012155	0.7434	1
CGH_MD	Brain_Cerebellar_Hemisphere	-0.0053958	-0.010808	0.0081824	0.74519	1
ACR_PC3	Brain_Cortex	-0.0063404	-0.011539	0.0096061	0.74538	1
ALIC_PC3	Brain_Spinal_cord_cervical_c-1	-0.0076305	-0.013692	0.011503	0.74645	1
PTR_PC2	Brain_Cerebellum	-0.0054645	-0.01083	0.0082034	0.74733	1
RLIC_PC3	Brain_Nucleus_accumbens_basal_ganglia	-0.0065784	-0.01139	0.0098002	0.74897	1
SS_FA	Brain_Putamen_basal_ganglia	-0.0072813	-0.012353	0.010799	0.74993	1
CGC_PC2	Brain_Anterior_cingulate_cortex_BA24	-0.0068203	-0.012023	0.010109	0.75006	1
FXST_PC1	Brain_Cortex	-0.0064438	-0.011728	0.0094508	0.75232	1
SLF_PC4	Brain_Substantia_nigra	-0.0076124	-0.013079	0.011105	0.75348	1
PLIC_MD	Brain_Caudate_basal_ganglia	-0.0068418	-0.011782	0.0099496	0.75416	1
CST_FA	Brain_Amygdala	-0.0071775	-0.012191	0.01039	0.75515	1
GCC_AD	Brain_Spinal_cord_cervical_c-1	-0.0081829	-0.014665	0.011777	0.75641	1
GCC_RD	Brain_Caudate_basal_ganglia	-0.0072339	-0.012458	0.010404	0.75657	1
CGH_MO	Brain_Cerebellar_Hemisphere	-0.0055879	-0.011192	0.0079947	0.7577	1
CST_PC5	Brain_Caudate_basal_ganglia	-0.0072483	-0.012495	0.010367	0.75777	1
CGC_AD	Brain_Nucleus_accumbens_basal_ganglia	-0.0072472	-0.012537	0.01026	0.76001	1
PTR_PC3	Brain_Hypothalamus	-0.0074209	-0.012745	0.010495	0.76023	1
ALIC_PC2	Brain_Nucleus_accumbens_basal_ganglia	-0.0072254	-0.01251	0.010193	0.76079	1
CGC_RD	Brain_Spinal_cord_cervical_c-1	-0.0085844	-0.015384	0.01206	0.7617	1
IFO_RD	Brain_Frontal_Cortex_BA9	-0.0068031	-0.012503	0.0095261	0.76243	1
RLIC_MD	Brain_Cerebellum	-0.0060214	-0.011927	0.0084052	0.76312	1
FXST_PC2	Brain_Substantia_nigra	-0.0080672	-0.013861	0.01126	0.76314	1
CST_PC5	Brain_Putamen_basal_ganglia	-0.00749	-0.01272	0.010453	0.76316	1
FX_FA	Brain_Cerebellar_Hemisphere	-0.0058464	-0.01171	0.0081202	0.76423	1
BCC_AD	Brain_Cortex	-0.0072227	-0.013135	0.010002	0.76488	1
CGC_PC2	Brain_Nucleus_accumbens_basal_ganglia	-0.0076987	-0.013329	0.010591	0.76636	1
UNC_AD	Brain_Cerebellar_Hemisphere	-0.0059107	-0.011839	0.0081109	0.76691	1
IFO_PC1	Brain_Frontal_Cortex_BA9	-0.0070096	-0.01289	0.0093902	0.7723	1
CST_PC5	Brain_Hippocampus	-0.0078566	-0.013277	0.010508	0.77267	1
BCC_PC5	Brain_Nucleus_accumbens_basal_ganglia	-0.0071753	-0.012423	0.0095641	0.77344	1
UNC_PC5	Brain_Nucleus_accumbens_basal_ganglia	-0.0070861	-0.012268	0.0094359	0.77366	1
PTR_PC4	Brain_Cerebellar_Hemisphere	-0.0057602	-0.011542	0.007653	0.77417	1
GCC_RD	Brain_Hippocampus	-0.0079689	-0.013452	0.010548	0.77502	1
BCC_PC3	Brain_Spinal_cord_cervical_c-1	-0.0087935	-0.015778	0.011606	0.77567	1
SS_FA	Brain_Frontal_Cortex_BA9	-0.0071272	-0.013098	0.0093879	0.77612	1
BCC_FA	Brain_Caudate_basal_ganglia	-0.008218	-0.014152	0.010765	0.77737	1
SLF_PC1	Brain_Cortex	-0.0076146	-0.013858	0.0099304	0.77839	1
CGC_MO	Brain_Putamen_basal_ganglia	-0.0082043	-0.013919	0.0107	0.77839	1
IFO_PC3	Brain_Substantia_nigra	-0.0087479	-0.01503	0.011372	0.77912	1
EC_PC3	Brain_Nucleus_accumbens_basal_ganglia	-0.0080913	-0.014009	0.010385	0.78203	1
ALIC_PC2	Brain_Putamen_basal_ganglia	-0.0083371	-0.014158	0.010658	0.78297	1
UNC_PC5	Brain_Caudate_basal_ganglia	-0.00767	-0.013221	0.0097842	0.78345	1
UNC_MO	Brain_Frontal_Cortex_BA9	-0.0073682	-0.013541	0.0093386	0.78494	1
EC_PC2	Brain_Frontal_Cortex_BA9	-0.0072416	-0.013316	0.0091768	0.78497	1
SS_MO	Brain_Frontal_Cortex_BA9	-0.0071867	-0.013208	0.0089656	0.7886	1
GCC_FA	Brain_Hippocampus	-0.0088961	-0.015017	0.011085	0.78888	1
EC_PC2	Brain_Caudate_basal_ganglia	-0.0084269	-0.014526	0.010469	0.78956	1
CGC_PC4	Brain_Hypothalamus	-0.0086043	-0.014777	0.010665	0.7901	1
CGC_PC4	Brain_Anterior_cingulate_cortex_BA24	-0.007684	-0.013546	0.0095216	0.79016	1
IFO_MD	Brain_Nucleus_accumbens_basal_ganglia	-0.0080864	-0.013989	0.010009	0.79043	1
SS_FA	Brain_Amygdala	-0.0086453	-0.014683	0.010699	0.79047	1
SCR_PC5	Brain_Cerebellar_Hemisphere	-0.0062272	-0.012478	0.0076855	0.7911	1
SLF_PC5	Brain_Cortex	-0.0076323	-0.01389	0.0093188	0.79361	1
RLIC_PC3	Brain_Amygdala	-0.0083315	-0.014164	0.01015	0.79412	1
FXST_MO	Brain_Spinal_cord_cervical_c-1	-0.0093325	-0.016725	0.011346	0.79461	1
EC_MO	Brain_Hypothalamus	-0.0092814	-0.015921	0.011272	0.79485	1
FXST_MO	Brain_Caudate_basal_ganglia	-0.0086135	-0.014833	0.010431	0.79553	1
CGC_PC4	Brain_Caudate_basal_ganglia	-0.0085553	-0.014747	0.010344	0.7959	1
CST_FA	Brain_Nucleus_accumbens_basal_ganglia	-0.0082977	-0.014354	0.01003	0.79595	1
GCC_PC1	Brain_Anterior_cingulate_cortex_BA24	-0.0082973	-0.014627	0.010021	0.79616	1
CST_AD	Brain_Cerebellar_Hemisphere	-0.0062998	-0.012618	0.0075425	0.7982	1
SLF_PC2	Brain_Cortex	-0.0080047	-0.014568	0.0095681	0.79858	1
GCC_RD	Brain_Nucleus_accumbens_basal_ganglia	-0.0084054	-0.01454	0.010035	0.79887	1
SLF_FA	Brain_Cortex	-0.008425	-0.015322	0.0099465	0.8015	1
BCC_PC5	Brain_Spinal_cord_cervical_c-1	-0.0091657	-0.016446	0.010787	0.80226	1
CST_PC5	Brain_Nucleus_accumbens_basal_ganglia	-0.0084959	-0.014709	0.0099979	0.80227	1
CGH_PC3	Brain_Cerebellum	-0.0069284	-0.013732	0.0081157	0.80336	1
IFO_MD	Brain_Frontal_Cortex_BA9	-0.0077696	-0.014279	0.0090972	0.80346	1
SFO_RD	Brain_Cortex	-0.0082252	-0.014958	0.0096131	0.80389	1
GCC_MD	Brain_Hippocampus	-0.0089521	-0.015112	0.010459	0.80398	1
IFO_FA	Brain_Nucleus_accumbens_basal_ganglia	-0.0088266	-0.015269	0.010296	0.80436	1
PTR_PC2	Brain_Cerebellar_Hemisphere	-0.0068232	-0.013672	0.0079542	0.80449	1
CGC_PC2	Brain_Putamen_basal_ganglia	-0.0095893	-0.016285	0.011073	0.80675	1
EC_MO	Brain_Amygdala	-0.0094912	-0.01612	0.010924	0.80752	1
CGC_PC2	Brain_Amygdala	-0.0095512	-0.016238	0.010969	0.80805	1
BCC_RD	Brain_Hippocampus	-0.0095172	-0.016065	0.010922	0.80823	1
SS_MO	Brain_Putamen_basal_ganglia	-0.0089917	-0.015255	0.010313	0.80835	1
EC_PC3	Brain_Caudate_basal_ganglia	-0.0094784	-0.016339	0.010769	0.81061	1
GCC_FA	Brain_Caudate_basal_ganglia	-0.0097439	-0.01678	0.010933	0.8136	1
CGC_AD	Brain_Caudate_basal_ganglia	-0.0094947	-0.016351	0.010637	0.81397	1
ALIC_PC4	Brain_Caudate_basal_ganglia	-0.0088294	-0.01522	0.009797	0.81626	1
BCC_PC2	Brain_Spinal_cord_cervical_c-1	-0.011054	-0.019834	0.012182	0.81788	1
GCC_PC1	Brain_Hippocampus	-0.010047	-0.016978	0.011034	0.81873	1
FX_MO	Brain_Spinal_cord_cervical_c-1	-0.010247	-0.018364	0.011251	0.81877	1
PTR_PC5	Brain_Spinal_cord_cervical_c-1	-0.010872	-0.019507	0.011914	0.81924	1
CGC_AD	Brain_Anterior_cingulate_cortex_BA24	-0.0089578	-0.01578	0.0097927	0.81983	1
SLF_PC3	Brain_Cortex	-0.0087637	-0.01595	0.0095559	0.82045	1
IFO_AD	Brain_Cortex	-0.008638	-0.015709	0.0094127	0.8206	1
BCC_PC5	Brain_Caudate_basal_ganglia	-0.0091141	-0.015711	0.009917	0.82096	1
CST_FA	Brain_Substantia_nigra	-0.010461	-0.017952	0.011343	0.82179	1
PCR_PC3	Brain_Cortex	-0.0091013	-0.016564	0.0097835	0.82388	1
ALIC_FA	Brain_Cortex	-0.0094647	-0.017213	0.01016	0.82421	1
GCC_RD	Brain_Anterior_cingulate_cortex_BA24	-0.0089435	-0.015754	0.0095781	0.82478	1
FXST_MO	Brain_Cortex	-0.0088713	-0.016134	0.0094877	0.82511	1
ACR_PC5	Brain_Caudate_basal_ganglia	-0.0098501	-0.016979	0.010523	0.82537	1
PLIC_MD	Brain_Nucleus_accumbens_basal_ganglia	-0.0090326	-0.015625	0.009597	0.82669	1
GCC_FA	Brain_Nucleus_accumbens_basal_ganglia	-0.0099297	-0.017177	0.010545	0.8268	1
CGC_PC4	Brain_Nucleus_accumbens_basal_ganglia	-0.0094146	-0.0163	0.0099755	0.82735	1
RLIC_PC3	Brain_Putamen_basal_ganglia	-0.0096932	-0.016461	0.010246	0.82792	1
GCC_RD	Brain_Putamen_basal_ganglia	-0.0099292	-0.016845	0.010492	0.82801	1
PLIC_PC5	Brain_Caudate_basal_ganglia	-0.0090588	-0.015615	0.0095676	0.82813	1
BCC_PC1	Brain_Hippocampus	-0.01046	-0.017676	0.011033	0.82844	1
GCC_MD	Brain_Caudate_basal_ganglia	-0.0097854	-0.016852	0.010315	0.82859	1
ACR_AD	Brain_Cortex	-0.0091081	-0.016564	0.0095956	0.82873	1
BCC_FA	Brain_Amygdala	-0.01022	-0.017358	0.010756	0.82897	1
IFO_FA	Brain_Anterior_cingulate_cortex_BA24	-0.0093857	-0.016533	0.009827	0.83023	1
SCR_AD	Brain_Cerebellar_Hemisphere	-0.0077303	-0.015484	0.0080513	0.8315	1
FXST_PC4	Brain_Cerebellar_Hemisphere	-0.007615	-0.015259	0.0079271	0.83162	1
CST_PC1	Brain_Frontal_Cortex_BA9	-0.008343	-0.015342	0.0086288	0.83319	1
SCR_PC2	Brain_Cortex	-0.0097351	-0.017718	0.010012	0.83455	1
BCC_PC5	Brain_Hypothalamus	-0.0099484	-0.017085	0.010225	0.83471	1
GCC_FA	Brain_Anterior_cingulate_cortex_BA24	-0.0098026	-0.017268	0.010065	0.83494	1
BCC_PC4	Brain_Cortex	-0.0090913	-0.016546	0.0093323	0.83501	1
BCC_RD	Brain_Spinal_cord_cervical_c-1	-0.011416	-0.020458	0.011717	0.83504	1
ALIC_PC2	Brain_Hippocampus	-0.010457	-0.017672	0.010713	0.8355	1
SFO_MO	Brain_Spinal_cord_cervical_c-1	-0.010741	-0.01925	0.010984	0.83593	1
BCC_FA	Brain_Putamen_basal_ganglia	-0.010627	-0.018029	0.010857	0.83616	1
CGC_PC1	Brain_Substantia_nigra	-0.011447	-0.019668	0.011626	0.83759	1
SFO_AD	Brain_Hypothalamus	-0.010553	-0.018103	0.010665	0.83879	1
FXST_RD	Brain_Spinal_cord_cervical_c-1	-0.011418	-0.020462	0.011463	0.84038	1
CST_FA	Brain_Frontal_Cortex_BA9	-0.0090859	-0.016698	0.0091169	0.84051	1
IFO_MD	Brain_Amygdala	-0.010342	-0.017565	0.010367	0.84074	1
SS_MO	Brain_Hippocampus	-0.010375	-0.017514	0.010368	0.84152	1
ALIC_PC2	Brain_Frontal_Cortex_BA9	-0.0092875	-0.017079	0.0092645	0.84194	1
ACR_PC4	Brain_Cortex	-0.010399	-0.018926	0.010337	0.84278	1
CST_PC5	Brain_Cortex	-0.0094885	-0.017269	0.0094247	0.84297	1
GCC_MD	Brain_Frontal_Cortex_BA9	-0.0091124	-0.016747	0.0090439	0.84316	1
SFO_AD	Brain_Substantia_nigra	-0.0114	-0.019564	0.011284	0.84383	1
IFO_PC2	Brain_Spinal_cord_cervical_c-1	-0.011524	-0.020678	0.0114	0.84396	1
SLF_PC3	Brain_Spinal_cord_cervical_c-1	-0.011593	-0.020802	0.011433	0.84471	1
Average_AD	Brain_Spinal_cord_cervical_c-1	-0.011922	-0.021366	0.011659	0.84673	1
BCC_PC1	Brain_Spinal_cord_cervical_c-1	-0.012137	-0.021777	0.011839	0.84734	1
SS_FA	Brain_Nucleus_accumbens_basal_ganglia	-0.010602	-0.018341	0.010328	0.84767	1
CGC_AD	Brain_Hippocampus	-0.011107	-0.01875	0.010784	0.84848	1
SFO_AD	Brain_Spinal_cord_cervical_c-1	-0.011591	-0.020773	0.011252	0.84853	1
CGC_MO	Brain_Hypothalamus	-0.011278	-0.019346	0.010938	0.84874	1
PLIC_MD	Brain_Putamen_basal_ganglia	-0.010419	-0.017676	0.010034	0.85044	1
IFO_PC2	Brain_Frontal_Cortex_BA9	-0.0095583	-0.017577	0.0091868	0.85092	1
SLF_AD	Brain_Cortex	-0.010173	-0.0185	0.0097443	0.85174	1
IFO_FA	Brain_Caudate_basal_ganglia	-0.011177	-0.019249	0.010674	0.85248	1
CST_PC5	Brain_Amygdala	-0.010846	-0.018439	0.010355	0.85253	1
ACR_PC5	Brain_Putamen_basal_ganglia	-0.011238	-0.019084	0.010611	0.85522	1
ALIC_MO	Brain_Spinal_cord_cervical_c-1	-0.012293	-0.02203	0.0116	0.85535	1
BCC_FA	Brain_Anterior_cingulate_cortex_BA24	-0.010521	-0.018532	0.0099112	0.85576	1
SS_PC2	Brain_Cortex	-0.010181	-0.01853	0.0095558	0.85666	1
BCC_FA	Brain_Nucleus_accumbens_basal_ganglia	-0.011077	-0.019162	0.010384	0.85695	1
CGC_PC4	Brain_Substantia_nigra	-0.012056	-0.020714	0.011284	0.85732	1
EC_PC2	Brain_Nucleus_accumbens_basal_ganglia	-0.010832	-0.018753	0.010096	0.85832	1
CGH_PC3	Brain_Cerebellar_Hemisphere	-0.0084434	-0.016919	0.0078692	0.85835	1
PCR_PC1	Brain_Cerebellar_Hemisphere	-0.0088927	-0.017819	0.008256	0.85928	1
CST_PC1	Brain_Caudate_basal_ganglia	-0.010611	-0.018292	0.0098439	0.85947	1
CST_PC1	Brain_Putamen_basal_ganglia	-0.010723	-0.01821	0.009926	0.85998	1
Average_FA	Brain_Frontal_Cortex_BA9	-0.010241	-0.01882	0.0094234	0.86141	1
GCC_PC1	Brain_Caudate_basal_ganglia	-0.011856	-0.020437	0.010886	0.86194	1
UNC_MO	Brain_Nucleus_accumbens_basal_ganglia	-0.011201	-0.019376	0.010274	0.86218	1
CGH_MD	Brain_Spinal_cord_cervical_c-1	-0.012675	-0.022715	0.011601	0.8627	1
ACR_AD	Brain_Spinal_cord_cervical_c-1	-0.012539	-0.022471	0.011474	0.86274	1
PLIC_PC5	Brain_Spinal_cord_cervical_c-1	-0.011377	-0.020414	0.010406	0.86285	1
BCC_PC4	Brain_Caudate_basal_ganglia	-0.011266	-0.01942	0.010265	0.86378	1
CST_FA	Brain_Anterior_cingulate_cortex_BA24	-0.010563	-0.018607	0.0095735	0.86506	1
CGC_PC4	Brain_Hippocampus	-0.01158	-0.01957	0.010484	0.86532	1
PLIC_PC5	Brain_Nucleus_accumbens_basal_ganglia	-0.010234	-0.017719	0.0092269	0.86632	1
GCC_PC1	Brain_Nucleus_accumbens_basal_ganglia	-0.011651	-0.020172	0.010498	0.86645	1
SS_MO	Brain_Anterior_cingulate_cortex_BA24	-0.010457	-0.01842	0.0094145	0.86665	1
CGC_MD	Brain_Spinal_cord_cervical_c-1	-0.013409	-0.024031	0.012009	0.8679	1
PLIC_PC5	Brain_Anterior_cingulate_cortex_BA24	-0.0098481	-0.017361	0.0088069	0.86826	1
UNC_MO	Brain_Anterior_cingulate_cortex_BA24	-0.010994	-0.019366	0.0098061	0.86887	1
EC_PC3	Brain_Hippocampus	-0.012246	-0.020694	0.010915	0.86905	1
CST_RD	Brain_Cerebellum	-0.0091321	-0.01809	0.008124	0.8695	1
SS_FA	Brain_Anterior_cingulate_cortex_BA24	-0.011083	-0.019523	0.009858	0.86953	1
BCC_PC1	Brain_Caudate_basal_ganglia	-0.012239	-0.021096	0.010885	0.86956	1
CGC_AD	Brain_Putamen_basal_ganglia	-0.012075	-0.020485	0.010727	0.86983	1
PLIC_RD	Brain_Spinal_cord_cervical_c-1	-0.013472	-0.024144	0.011969	0.86983	1
EC_PC1	Brain_Frontal_Cortex_BA9	-0.010376	-0.01908	0.0092171	0.86984	1
PCR_PC2	Brain_Cortex	-0.01082	-0.019691	0.0095665	0.87096	1
ALIC_AD	Brain_Cortex	-0.010559	-0.019204	0.0093053	0.87176	1
CST_PC1	Brain_Nucleus_accumbens_basal_ganglia	-0.010783	-0.01867	0.0094935	0.87199	1
ACR_PC5	Brain_Nucleus_accumbens_basal_ganglia	-0.011528	-0.019959	0.010148	0.87201	1
ALIC_PC4	Brain_Anterior_cingulate_cortex_BA24	-0.01026	-0.018087	0.009018	0.87238	1
GCC_MD	Brain_Nucleus_accumbens_basal_ganglia	-0.011378	-0.019683	0.0099499	0.87358	1
SLF_PC3	Brain_Frontal_Cortex_BA9	-0.010625	-0.019538	0.0092135	0.87558	1
CGC_MO	Brain_Amygdala	-0.012299	-0.02089	0.0106	0.87703	1
UNC_PC2	Brain_Cortex	-0.011215	-0.020411	0.0096638	0.87707	1
CGC_PC4	Brain_Amygdala	-0.012016	-0.020429	0.010332	0.87758	1
ACR_PC5	Brain_Frontal_Cortex_BA9	-0.010739	-0.019747	0.0092238	0.87783	1
GCC_MD	Brain_Putamen_basal_ganglia	-0.012147	-0.020607	0.010403	0.87851	1
SS_MO	Brain_Nucleus_accumbens_basal_ganglia	-0.011532	-0.01995	0.0098636	0.87883	1
BCC_RD	Brain_Caudate_basal_ganglia	-0.012635	-0.021758	0.010772	0.87958	1
BCC_PC1	Brain_Nucleus_accumbens_basal_ganglia	-0.012338	-0.021362	0.010498	0.88007	1
FXST_MO	Brain_Putamen_basal_ganglia	-0.012403	-0.021042	0.010519	0.88081	1
ALIC_AD	Brain_Hippocampus	-0.012233	-0.020651	0.010372	0.88089	1
PCR_PC3	Brain_Nucleus_accumbens_basal_ganglia	-0.012265	-0.021235	0.010378	0.88135	1
BCC_PC3	Brain_Cortex	-0.011466	-0.020868	0.0097003	0.8814	1
Average_RD	Brain_Cortex	-0.011755	-0.021379	0.0098858	0.88279	1
SLF_AD	Brain_Spinal_cord_cervical_c-1	-0.013865	-0.024848	0.011653	0.88294	1
PLIC_FA	Brain_Spinal_cord_cervical_c-1	-0.014795	-0.026514	0.012417	0.88326	1
GCC_PC4	Brain_Spinal_cord_cervical_c-1	-0.013755	-0.024681	0.011528	0.88359	1
ALIC_PC2	Brain_Anterior_cingulate_cortex_BA24	-0.011753	-0.020719	0.009729	0.88648	1
GCC_FA	Brain_Putamen_basal_ganglia	-0.013326	-0.022608	0.011026	0.88659	1
SLF_PC3	Brain_Caudate_basal_ganglia	-0.012794	-0.022054	0.010511	0.88822	1
PLIC_PC5	Brain_Putamen_basal_ganglia	-0.011762	-0.019975	0.0096471	0.88861	1
BCC_RD	Brain_Nucleus_accumbens_basal_ganglia	-0.012725	-0.022013	0.01039	0.88965	1
SS_MO	Brain_Spinal_cord_cervical_c-1	-0.013728	-0.024602	0.011123	0.89142	1
CST_PC5	Brain_Frontal_Cortex_BA9	-0.011235	-0.020659	0.0090869	0.89183	1
SCC_MO	Brain_Spinal_cord_cervical_c-1	-0.014467	-0.025927	0.01169	0.89205	1
EC_PC2	Brain_Putamen_basal_ganglia	-0.013075	-0.022204	0.010556	0.89224	1
EC_PC3	Brain_Frontal_Cortex_BA9	-0.011718	-0.021548	0.0094391	0.89276	1
ALIC_PC2	Brain_Amygdala	-0.013119	-0.022303	0.010557	0.89299	1
CST_PC1	Brain_Anterior_cingulate_cortex_BA24	-0.011286	-0.019896	0.0090613	0.89353	1
CST_PC1	Brain_Hippocampus	-0.012431	-0.021006	0.0099773	0.89359	1
PCR_PC4	Brain_Cortex	-0.012331	-0.022443	0.0098862	0.89385	1
ACR_PC4	Brain_Caudate_basal_ganglia	-0.014213	-0.0245	0.01137	0.89434	1
ACR_PC2	Brain_Cerebellum	-0.010769	-0.021344	0.0086086	0.89452	1
UNC_PC5	Brain_Putamen_basal_ganglia	-0.012402	-0.021062	0.0098654	0.89564	1
ALIC_PC1	Brain_Cortex	-0.012801	-0.023297	0.010161	0.89611	1
FXST_MO	Brain_Nucleus_accumbens_basal_ganglia	-0.012723	-0.02201	0.010061	0.89699	1
GCC_MO	Brain_Spinal_cord_cervical_c-1	-0.013252	-0.023749	0.010465	0.89729	1
PLIC_MD	Brain_Frontal_Cortex_BA9	-0.01106	-0.020325	0.0087229	0.89757	1
IFO_MD	Brain_Anterior_cingulate_cortex_BA24	-0.012131	-0.02137	0.0095527	0.89794	1
Average_MD	Brain_Cortex	-0.012705	-0.023106	0.010004	0.89795	1
GCC_PC1	Brain_Putamen_basal_ganglia	-0.013975	-0.023733	0.010976	0.89851	1
SS_RD	Brain_Spinal_cord_cervical_c-1	-0.015341	-0.027493	0.012031	0.89886	1
FXST_MO	Brain_Hippocampus	-0.013516	-0.022815	0.010575	0.89938	1
BCC_PC5	Brain_Hippocampus	-0.01286	-0.021732	0.010051	0.89962	1
BCC_MD	Brain_Spinal_cord_cervical_c-1	-0.01412	-0.025305	0.011032	0.8997	1
FX_MD	Brain_Cerebellum	-0.0112	-0.022186	0.0087287	0.90027	1
ALIC_AD	Brain_Caudate_basal_ganglia	-0.013133	-0.022616	0.01023	0.90038	1
CST_PC2	Brain_Putamen_basal_ganglia	-0.013219	-0.022448	0.010228	0.90187	1
CST_PC5	Brain_Hypothalamus	-0.013852	-0.02379	0.010688	0.90251	1
BCC_PC1	Brain_Anterior_cingulate_cortex_BA24	-0.013006	-0.022927	0.01002	0.90285	1
SCC_PC1	Brain_Hippocampus	-0.014302	-0.024169	0.011016	0.9029	1
FX_PC1	Brain_Cerebellum	-0.010417	-0.020646	0.008008	0.90333	1
SLF_PC2	Brain_Frontal_Cortex_BA9	-0.012032	-0.022126	0.0092251	0.90392	1
CST_MO	Brain_Hypothalamus	-0.014641	-0.025116	0.01121	0.90423	1
SCC_FA	Brain_Caudate_basal_ganglia	-0.014062	-0.024216	0.01076	0.90437	1
BCC_PC4	Brain_Frontal_Cortex_BA9	-0.011765	-0.021634	0.0089978	0.90448	1
EC_PC3	Brain_Putamen_basal_ganglia	-0.014227	-0.024161	0.010858	0.90494	1
BCC_RD	Brain_Anterior_cingulate_cortex_BA24	-0.013004	-0.022907	0.0099171	0.9051	1
CST_PC1	Brain_Amygdala	-0.012917	-0.02196	0.0098326	0.90552	1
SS_AD	Brain_Spinal_cord_cervical_c-1	-0.014801	-0.026525	0.011265	0.90555	1
SCC_PC1	Brain_Cortex	-0.012988	-0.023638	0.0098805	0.90566	1
PTR_MD	Brain_Cerebellar_Hemisphere	-0.011356	-0.022747	0.008625	0.90602	1
ALIC_AD	Brain_Putamen_basal_ganglia	-0.013601	-0.023074	0.010317	0.90629	1
ALIC_PC4	Brain_Putamen_basal_ganglia	-0.013064	-0.022186	0.0098783	0.90699	1
BCC_PC4	Brain_Nucleus_accumbens_basal_ganglia	-0.013119	-0.022714	0.0098996	0.90745	1
Average_MD	Brain_Spinal_cord_cervical_c-1	-0.015968	-0.028616	0.011964	0.909	1
ACR_PC5	Brain_Anterior_cingulate_cortex_BA24	-0.012985	-0.02289	0.0096861	0.90996	1
CGH_PC1	Brain_Spinal_cord_cervical_c-1	-0.015971	-0.028657	0.011881	0.91054	1
CST_PC5	Brain_Substantia_nigra	-0.015238	-0.026181	0.011309	0.91106	1
ACR_MD	Brain_Spinal_cord_cervical_c-1	-0.015922	-0.028534	0.011794	0.91148	1
UNC_MO	Brain_Hypothalamus	-0.014835	-0.025447	0.010981	0.91163	1
Average_MO	Brain_Caudate_basal_ganglia	-0.013634	-0.02348	0.010092	0.91165	1
RLIC_RD	Brain_Cerebellar_Hemisphere	-0.01127	-0.022573	0.0083407	0.91167	1
EC_PC5	Brain_Cortex	-0.012737	-0.023182	0.0094253	0.91171	1
ACR_PC1	Brain_Frontal_Cortex_BA9	-0.012401	-0.022803	0.0091635	0.912	1
SS_MO	Brain_Amygdala	-0.013851	-0.023525	0.010217	0.91239	1
BCC_PC2	Brain_Cortex	-0.013809	-0.025132	0.010182	0.91248	1
CGC_RD	Brain_Caudate_basal_ganglia	-0.01508	-0.02597	0.011087	0.91311	1
ACR_FA	Brain_Frontal_Cortex_BA9	-0.012723	-0.023382	0.0092742	0.91493	1
ALIC_PC4	Brain_Hypothalamus	-0.013896	-0.023865	0.010101	0.91554	1
BCC_PC5	Brain_Amygdala	-0.013644	-0.023197	0.0099054	0.91581	1
FXST_RD	Brain_Cortex	-0.013207	-0.024018	0.0095853	0.91586	1
CGH_RD	Brain_Spinal_cord_cervical_c-1	-0.016441	-0.029465	0.011924	0.91602	1
UNC_PC5	Brain_Amygdala	-0.01349	-0.022934	0.0097727	0.91625	1
BCC_AD	Brain_Spinal_cord_cervical_c-1	-0.016518	-0.029602	0.011961	0.91635	1
BCC_RD	Brain_Putamen_basal_ganglia	-0.015008	-0.025462	0.010863	0.91644	1
EC_PC2	Brain_Anterior_cingulate_cortex_BA24	-0.013355	-0.023543	0.0096366	0.9171	1
SCC_PC3	Brain_Spinal_cord_cervical_c-1	-0.01616	-0.028996	0.011649	0.91731	1
SFO_MD	Brain_Spinal_cord_cervical_c-1	-0.016184	-0.029003	0.011645	0.91769	1
GCC_RD	Brain_Amygdala	-0.014511	-0.024646	0.010394	0.91864	1
BCC_PC1	Brain_Putamen_basal_ganglia	-0.015342	-0.026054	0.010976	0.91891	1
UNC_MO	Brain_Hippocampus	-0.015102	-0.025492	0.010799	0.919	1
SCC_PC1	Brain_Caudate_basal_ganglia	-0.015292	-0.02636	0.010868	0.92028	1
SS_PC1	Brain_Hippocampus	-0.015149	-0.0256	0.010741	0.92077	1
IFO_AD	Brain_Frontal_Cortex_BA9	-0.012811	-0.023544	0.0090723	0.92103	1
FX_PC3	Brain_Caudate_basal_ganglia	-0.01514	-0.026099	0.010715	0.92115	1
ACR_FA	Brain_Caudate_basal_ganglia	-0.014988	-0.025811	0.010578	0.92174	1
CST_PC5	Brain_Anterior_cingulate_cortex_BA24	-0.013523	-0.023838	0.0095425	0.92176	1
GCC_FA	Brain_Amygdala	-0.015541	-0.026396	0.010923	0.92259	1
SLF_PC3	Brain_Nucleus_accumbens_basal_ganglia	-0.014461	-0.025037	0.010137	0.92314	1
IFO_PC2	Brain_Hippocampus	-0.01522	-0.02572	0.010623	0.92403	1
PLIC_MD	Brain_Amygdala	-0.014281	-0.024255	0.0099407	0.92458	1
Average_FA	Brain_Spinal_cord_cervical_c-1	-0.016843	-0.030185	0.011691	0.92516	1
CST_PC2	Brain_Caudate_basal_ganglia	-0.014655	-0.025262	0.010144	0.92572	1
UNC_MO	Brain_Caudate_basal_ganglia	-0.015409	-0.026536	0.010651	0.926	1
SCC_FA	Brain_Putamen_basal_ganglia	-0.015726	-0.026681	0.010851	0.92636	1
CST_PC2	Brain_Cortex	-0.013389	-0.024368	0.0092219	0.92673	1
PCR_PC3	Brain_Frontal_Cortex_BA9	-0.013721	-0.025232	0.0094327	0.9271	1
IFO_FA	Brain_Hippocampus	-0.015758	-0.0266	0.010822	0.92732	1
GCC_PC1	Brain_Amygdala	-0.015849	-0.026945	0.010873	0.92752	1
SS_FA	Brain_Substantia_nigra	-0.017072	-0.029297	0.011679	0.92808	1
Average_MO	Brain_Cortex	-0.01342	-0.024405	0.0091794	0.92811	1
SS_PC1	Brain_Caudate_basal_ganglia	-0.015497	-0.026714	0.010597	0.92817	1
PCR_PC3	Brain_Caudate_basal_ganglia	-0.01578	-0.027201	0.010761	0.92872	1
ACR_PC4	Brain_Spinal_cord_cervical_c-1	-0.018166	-0.032597	0.012367	0.92906	1
BCC_MO	Brain_Cortex	-0.013894	-0.025268	0.0094469	0.92931	1
EC_PC3	Brain_Anterior_cingulate_cortex_BA24	-0.014621	-0.025774	0.0099122	0.92989	1
ACR_FA	Brain_Spinal_cord_cervical_c-1	-0.016972	-0.030416	0.011506	0.9299	1
CGH_PC4	Brain_Anterior_cingulate_cortex_BA24	-0.014995	-0.026434	0.010153	0.93014	1
BCC_PC5	Brain_Putamen_basal_ganglia	-0.014781	-0.025102	0.0099992	0.93032	1
CST_PC2	Brain_Spinal_cord_cervical_c-1	-0.01633	-0.029301	0.011033	0.93056	1
PLIC_PC5	Brain_Hippocampus	-0.014372	-0.024287	0.009697	0.93083	1
FXST_AD	Brain_Cortex	-0.0137	-0.024915	0.0092401	0.93091	1
CGC_AD	Brain_Amygdala	-0.015758	-0.026764	0.010627	0.93092	1
FXST_PC5	Brain_Spinal_cord_cervical_c-1	-0.017408	-0.031236	0.01172	0.93125	1
CGC_RD	Brain_Nucleus_accumbens_basal_ganglia	-0.015936	-0.027567	0.010694	0.9319	1
IFO_PC2	Brain_Anterior_cingulate_cortex_BA24	-0.014386	-0.025361	0.0096472	0.93204	1
ACR_PC2	Brain_Cerebellar_Hemisphere	-0.01246	-0.024967	0.008347	0.93224	1
SFO_FA	Brain_Caudate_basal_ganglia	-0.016426	-0.028287	0.010985	0.93257	1
FXST_PC5	Brain_Cortex	-0.014658	-0.026677	0.0097963	0.9327	1
SLF_PC5	Brain_Frontal_Cortex_BA9	-0.013561	-0.024936	0.0089846	0.93438	1
PLIC_MD	Brain_Substantia_nigra	-0.016387	-0.028123	0.010853	0.93446	1
EC_MO	Brain_Substantia_nigra	-0.018012	-0.03091	0.011926	0.9345	1
GCC_AD	Brain_Cortex	-0.014887	-0.027073	0.0098474	0.93469	1
EC_AD	Brain_Caudate_basal_ganglia	-0.015578	-0.026828	0.010302	0.93475	1
SS_PC1	Brain_Frontal_Cortex_BA9	-0.014075	-0.025882	0.009289	0.93513	1
FX_MD	Brain_Cerebellar_Hemisphere	-0.012854	-0.025747	0.0084594	0.93567	1
Average_FA	Brain_Caudate_basal_ganglia	-0.016341	-0.02814	0.010748	0.93578	1
SLF_PC3	Brain_Anterior_cingulate_cortex_BA24	-0.014716	-0.025942	0.0096752	0.93586	1
SLF_MD	Brain_Spinal_cord_cervical_c-1	-0.01872	-0.033549	0.012297	0.93603	1
CGC_PC5	Brain_Spinal_cord_cervical_c-1	-0.017738	-0.031828	0.011651	0.93604	1
ACR_PC5	Brain_Hippocampus	-0.016242	-0.027448	0.010665	0.9361	1
IFO_RD	Brain_Hippocampus	-0.016795	-0.028351	0.011015	0.93632	1
CGC_PC4	Brain_Putamen_basal_ganglia	-0.015918	-0.027032	0.010429	0.93651	1
FX_PC3	Brain_Putamen_basal_ganglia	-0.016555	-0.028115	0.010805	0.93726	1
CGC_PC3	Brain_Cortex	-0.014918	-0.02715	0.0097327	0.93732	1
EC_AD	Brain_Cortex	-0.014368	-0.026129	0.0093704	0.93739	1
UNC_MO	Brain_Spinal_cord_cervical_c-1	-0.017814	-0.031925	0.011586	0.93792	1
Average_MO	Brain_Nucleus_accumbens_basal_ganglia	-0.014991	-0.025932	0.0097341	0.93821	1
FXST_AD	Brain_Caudate_basal_ganglia	-0.015664	-0.026976	0.010158	0.93846	1
FX_AD	Brain_Cerebellum	-0.013504	-0.026749	0.0087383	0.93886	1
FXST_AD	Brain_Nucleus_accumbens_basal_ganglia	-0.015144	-0.026197	0.0097984	0.93888	1
UNC_MO	Brain_Amygdala	-0.016451	-0.02794	0.010642	0.93892	1
SCC_PC1	Brain_Putamen_basal_ganglia	-0.016947	-0.028781	0.010959	0.939	1
CST_RD	Brain_Cerebellar_Hemisphere	-0.012184	-0.024404	0.0078732	0.93912	1
IFO_RD	Brain_Nucleus_accumbens_basal_ganglia	-0.016236	-0.028087	0.01048	0.93933	1
CST_FA	Brain_Hypothalamus	-0.016639	-0.028542	0.01072	0.93967	1
PLIC_PC2	Brain_Spinal_cord_cervical_c-1	-0.017746	-0.031842	0.011416	0.93995	1
IFO_PC2	Brain_Amygdala	-0.016291	-0.027696	0.010468	0.94016	1
ACR_PC4	Brain_Nucleus_accumbens_basal_ganglia	-0.017071	-0.029555	0.010965	0.94023	1
SLF_PC3	Brain_Putamen_basal_ganglia	-0.016616	-0.028217	0.010598	0.94152	1
SFO_MD	Brain_Caudate_basal_ganglia	-0.016788	-0.028911	0.010705	0.94157	1
EC_PC3	Brain_Amygdala	-0.0169	-0.028732	0.010756	0.94193	1
FX_PC4	Brain_Cerebellar_Hemisphere	-0.013149	-0.026348	0.0083363	0.94263	1
CGC_PC2	Brain_Substantia_nigra	-0.018897	-0.032469	0.01198	0.94265	1
IFO_RD	Brain_Anterior_cingulate_cortex_BA24	-0.01578	-0.027798	0.010003	0.94266	1
PLIC_PC5	Brain_Amygdala	-0.015084	-0.025644	0.0095562	0.94275	1
GCC_MD	Brain_Amygdala	-0.016356	-0.02778	0.010306	0.94374	1
IFO_RD	Brain_Caudate_basal_ganglia	-0.017288	-0.029772	0.010865	0.94421	1
FX_RD	Brain_Cerebellum	-0.013952	-0.027637	0.0087604	0.94437	1
BCC_RD	Brain_Amygdala	-0.017155	-0.029137	0.010762	0.94452	1
CGC_PC3	Brain_Hippocampus	-0.017299	-0.029233	0.010851	0.94455	1
GCC_MD	Brain_Anterior_cingulate_cortex_BA24	-0.015148	-0.026684	0.0094964	0.94465	1
IFO_FA	Brain_Putamen_basal_ganglia	-0.01717	-0.02913	0.010764	0.94465	1
GCC_PC2	Brain_Cortex	-0.016121	-0.02934	0.010098	0.9448	1
IFO_PC1	Brain_Nucleus_accumbens_basal_ganglia	-0.016514	-0.028592	0.010331	0.94503	1
SFO_MD	Brain_Frontal_Cortex_BA9	-0.015029	-0.027621	0.0093855	0.94534	1
RLIC_MD	Brain_Cerebellar_Hemisphere	-0.013077	-0.026192	0.0081455	0.94578	1
ALIC_PC2	Brain_Substantia_nigra	-0.01855	-0.031871	0.01153	0.94616	1
EC_PC2	Brain_Hippocampus	-0.01713	-0.028947	0.010611	0.94677	1
PCR_PC3	Brain_Anterior_cingulate_cortex_BA24	-0.016009	-0.028222	0.0099056	0.94696	1
PLIC_AD	Brain_Spinal_cord_cervical_c-1	-0.019564	-0.035062	0.012086	0.94725	1
BCC_PC1	Brain_Amygdala	-0.017602	-0.029926	0.010872	0.94727	1
FXST_MD	Brain_Spinal_cord_cervical_c-1	-0.018717	-0.033543	0.011554	0.94736	1
SCR_PC3	Brain_Cortex	-0.016466	-0.029968	0.010103	0.94842	1
CGC_FA	Brain_Substantia_nigra	-0.018276	-0.031364	0.01119	0.94878	1
FX_PC3	Brain_Hippocampus	-0.017759	-0.03001	0.010861	0.94898	1
FXST_PC1	Brain_Frontal_Cortex_BA9	-0.014907	-0.027413	0.0091116	0.94908	1
RLIC_PC3	Brain_Hypothalamus	-0.017146	-0.029447	0.010476	0.94914	1
PTR_MO	Brain_Spinal_cord_cervical_c-1	-0.018746	-0.033596	0.011445	0.94928	1
EC_FA	Brain_Spinal_cord_cervical_c-1	-0.018948	-0.033958	0.011564	0.94933	1
SCC_PC1	Brain_Nucleus_accumbens_basal_ganglia	-0.017176	-0.029738	0.010481	0.94936	1
CGH_PC4	Brain_Hypothalamus	-0.018675	-0.032073	0.011372	0.94972	1
IFO_MD	Brain_Substantia_nigra	-0.01859	-0.031902	0.011318	0.94975	1
IFO_PC1	Brain_Anterior_cingulate_cortex_BA24	-0.016201	-0.02856	0.0098604	0.94981	1
UNC_PC5	Brain_Hippocampus	-0.016319	-0.027578	0.0099163	0.95007	1
ACR_PC4	Brain_Putamen_basal_ganglia	-0.01892	-0.032131	0.011465	0.95055	1
SFO_FA	Brain_Frontal_Cortex_BA9	-0.015942	-0.029298	0.009631	0.95106	1
CGC_PC3	Brain_Frontal_Cortex_BA9	-0.01554	-0.028576	0.009384	0.95113	1
GCC_AD	Brain_Hippocampus	-0.018181	-0.03069	0.010976	0.95117	1
FX_PC3	Brain_Cortex	-0.016167	-0.029424	0.0097413	0.9515	1
SS_PC2	Brain_Caudate_basal_ganglia	-0.017467	-0.030109	0.010511	0.95171	1
BCC_PC4	Brain_Putamen_basal_ganglia	-0.017248	-0.029292	0.01035	0.95218	1
FXST_PC5	Brain_Hippocampus	-0.018209	-0.030771	0.010922	0.95225	1
SS_PC1	Brain_Putamen_basal_ganglia	-0.01782	-0.030263	0.010685	0.9523	1
SCC_PC2	Brain_Cortex	-0.016315	-0.029692	0.0097289	0.95321	1
ACR_PC1	Brain_Caudate_basal_ganglia	-0.017539	-0.030233	0.010454	0.95329	1
SFO_MD	Brain_Hippocampus	-0.018287	-0.03087	0.010853	0.95399	1
RLIC_MO	Brain_Cerebellum	-0.015204	-0.030117	0.0090013	0.95439	1
UNC_MD	Brain_Cerebellar_Hemisphere	-0.013348	-0.026735	0.0078994	0.95445	1
ACR_FA	Brain_Nucleus_accumbens_basal_ganglia	-0.017319	-0.02996	0.010203	0.95518	1
IFO_AD	Brain_Caudate_basal_ganglia	-0.017632	-0.030364	0.010347	0.9558	1
CGH_PC4	Brain_Nucleus_accumbens_basal_ganglia	-0.018132	-0.031393	0.010637	0.95585	1
SCC_FA	Brain_Nucleus_accumbens_basal_ganglia	-0.017699	-0.030617	0.010378	0.95593	1
SCC_PC5	Brain_Spinal_cord_cervical_c-1	-0.019451	-0.034902	0.011393	0.9561	1
CST_PC1	Brain_Substantia_nigra	-0.01835	-0.031528	0.010739	0.95625	1
BCC_PC3	Brain_Frontal_Cortex_BA9	-0.015982	-0.02939	0.0093524	0.95626	1
PTR_PC5	Brain_Hippocampus	-0.018981	-0.032076	0.011102	0.95633	1
CGC_PC3	Brain_Caudate_basal_ganglia	-0.018318	-0.031576	0.010706	0.95646	1
SS_PC2	Brain_Frontal_Cortex_BA9	-0.015775	-0.029008	0.009213	0.95656	1
CGC_RD	Brain_Anterior_cingulate_cortex_BA24	-0.017494	-0.030817	0.010207	0.95672	1
PTR_RD	Brain_Spinal_cord_cervical_c-1	-0.020887	-0.037433	0.012183	0.95677	1
Average_FA	Brain_Nucleus_accumbens_basal_ganglia	-0.017809	-0.030807	0.010367	0.95708	1
FXST_PC1	Brain_Spinal_cord_cervical_c-1	-0.01944	-0.034882	0.011306	0.95722	1
SCR_MO	Brain_Spinal_cord_cervical_c-1	-0.019727	-0.035353	0.011471	0.95725	1
FXST_MO	Brain_Frontal_Cortex_BA9	-0.015734	-0.028917	0.0091443	0.95734	1
PCR_PC4	Brain_Spinal_cord_cervical_c-1	-0.02039	-0.036587	0.011827	0.95764	1
Average_RD	Brain_Spinal_cord_cervical_c-1	-0.020386	-0.036534	0.011822	0.95768	1
IFO_PC1	Brain_Caudate_basal_ganglia	-0.018481	-0.031858	0.010712	0.95775	1
FX_FA	Brain_Spinal_cord_cervical_c-1	-0.01986	-0.035593	0.011512	0.95775	1
CGC_RD	Brain_Hippocampus	-0.019416	-0.032775	0.011241	0.95793	1
SCC_FA	Brain_Cortex	-0.016907	-0.030748	0.0097867	0.95796	1
SCC_RD	Brain_Cortex	-0.017345	-0.031544	0.010019	0.95828	1
SCR_PC1	Brain_Spinal_cord_cervical_c-1	-0.020497	-0.036779	0.011828	0.95844	1
UNC_PC2	Brain_Frontal_Cortex_BA9	-0.016156	-0.029708	0.0093172	0.95853	1
ACR_PC5	Brain_Amygdala	-0.018234	-0.030999	0.01051	0.95861	1
FX_PC1	Brain_Cerebellar_Hemisphere	-0.013482	-0.027015	0.0077645	0.95874	1
PLIC_MD	Brain_Hypothalamus	-0.01781	-0.030552	0.010257	0.95875	1
ACR_PC4	Brain_Hippocampus	-0.020012	-0.033819	0.011524	0.95876	1
SS_PC2	Brain_Hippocampus	-0.018536	-0.031324	0.010653	0.95906	1
SLF_RD	Brain_Spinal_cord_cervical_c-1	-0.020229	-0.036253	0.011621	0.95912	1
SFO_MD	Brain_Nucleus_accumbens_basal_ganglia	-0.018027	-0.031185	0.010326	0.95957	1
EC_FA	Brain_Frontal_Cortex_BA9	-0.016277	-0.029913	0.0093212	0.9596	1
FXST_FA	Brain_Cortex	-0.017088	-0.031077	0.0097153	0.96069	1
PLIC_MD	Brain_Anterior_cingulate_cortex_BA24	-0.016144	-0.028438	0.0091593	0.961	1
FX_RD	Brain_Cerebellar_Hemisphere	-0.015008	-0.030061	0.0084901	0.96144	1
PCR_RD	Brain_Spinal_cord_cervical_c-1	-0.021614	-0.038735	0.01222	0.96152	1
SCR_PC4	Brain_Cortex	-0.016895	-0.030749	0.0095513	0.96153	1
SFO_RD	Brain_Spinal_cord_cervical_c-1	-0.020341	-0.036454	0.011495	0.96159	1
SCC_FA	Brain_Hippocampus	-0.019336	-0.03264	0.010908	0.96184	1
PTR_PC3	Brain_Substantia_nigra	-0.019705	-0.033857	0.011105	0.962	1
CGC_RD	Brain_Putamen_basal_ganglia	-0.019858	-0.03369	0.011181	0.96213	1
FXST_PC1	Brain_Caudate_basal_ganglia	-0.018488	-0.031869	0.010395	0.96233	1
IFO_PC2	Brain_Caudate_basal_ganglia	-0.018699	-0.032234	0.01048	0.9628	1
ALIC_AD	Brain_Nucleus_accumbens_basal_ganglia	-0.017613	-0.030469	0.009867	0.96287	1
SCR_PC2	Brain_Frontal_Cortex_BA9	-0.017239	-0.0317	0.0096527	0.96293	1
FX_PC3	Brain_Nucleus_accumbens_basal_ganglia	-0.018514	-0.032054	0.010334	0.96339	1
FXST_MD	Brain_Cortex	-0.017314	-0.031488	0.0096616	0.96343	1
CST_PC2	Brain_Substantia_nigra	-0.019847	-0.0341	0.011066	0.96355	1
SFO_PC1	Brain_Frontal_Cortex_BA9	-0.017276	-0.031768	0.0096113	0.96386	1
ACR_FA	Brain_Putamen_basal_ganglia	-0.019192	-0.03256	0.010667	0.96399	1
FXST_MO	Brain_Amygdala	-0.018763	-0.031868	0.010421	0.9641	1
BCC_FA	Brain_Hypothalamus	-0.019995	-0.0343	0.011098	0.9642	1
CGC_PC3	Brain_Nucleus_accumbens_basal_ganglia	-0.018605	-0.032212	0.010324	0.96422	1
SCC_PC4	Brain_Spinal_cord_cervical_c-1	-0.021127	-0.037909	0.01171	0.96439	1
ACR_MD	Brain_Cortex	-0.017849	-0.032461	0.0098622	0.96483	1
PCR_MO	Brain_Cortex	-0.017631	-0.032064	0.0097339	0.96494	1
SLF_PC3	Brain_Hippocampus	-0.01935	-0.0327	0.010653	0.96534	1
EC_PC1	Brain_Spinal_cord_cervical_c-1	-0.020788	-0.0373	0.011436	0.96543	1
SFO_FA	Brain_Hippocampus	-0.020246	-0.034176	0.011137	0.96545	1
ACR_RD	Brain_Cortex	-0.017653	-0.032103	0.0096933	0.9657	1
Average_FA	Brain_Putamen_basal_ganglia	-0.019822	-0.033628	0.010839	0.96627	1
EC_AD	Brain_Nucleus_accumbens_basal_ganglia	-0.018178	-0.031446	0.0099363	0.96633	1
PTR_PC5	Brain_Cortex	-0.018228	-0.033175	0.0099576	0.96641	1
IFO_AD	Brain_Nucleus_accumbens_basal_ganglia	-0.018309	-0.031673	0.0099807	0.9667	1
SCR_MD	Brain_Spinal_cord_cervical_c-1	-0.021769	-0.039013	0.011832	0.96709	1
SCR_PC3	Brain_Caudate_basal_ganglia	-0.020454	-0.035258	0.011113	0.96715	1
UNC_PC5	Brain_Hypothalamus	-0.018574	-0.031899	0.010087	0.96721	1
PTR_PC5	Brain_Putamen_basal_ganglia	-0.020341	-0.034543	0.011044	0.96723	1
SFO_RD	Brain_Frontal_Cortex_BA9	-0.017065	-0.031362	0.009265	0.96724	1
FX_PC3	Brain_Frontal_Cortex_BA9	-0.017345	-0.031895	0.0093922	0.9676	1
SLF_PC2	Brain_Spinal_cord_cervical_c-1	-0.021141	-0.037934	0.011446	0.96761	1
IFO_MD	Brain_Hypothalamus	-0.019787	-0.033943	0.010697	0.96782	1
SLF_PC3	Brain_Amygdala	-0.019434	-0.03304	0.010498	0.96792	1
SS_FA	Brain_Hypothalamus	-0.020435	-0.035054	0.011038	0.96793	1
ACR_PC5	Brain_Hypothalamus	-0.020089	-0.034502	0.010848	0.96796	1
SFO_FA	Brain_Spinal_cord_cervical_c-1	-0.022154	-0.039703	0.011948	0.96813	1
ALIC_PC2	Brain_Hypothalamus	-0.020223	-0.034731	0.010896	0.96826	1
SFO_PC3	Brain_Nucleus_accumbens_basal_ganglia	-0.018388	-0.031837	0.0098901	0.96849	1
PTR_PC5	Brain_Amygdala	-0.020373	-0.034636	0.010941	0.9687	1
ACR_PC1	Brain_Nucleus_accumbens_basal_ganglia	-0.018827	-0.032597	0.010081	0.96908	1
EC_PC1	Brain_Hippocampus	-0.019946	-0.033706	0.010657	0.96936	1
EC_PC2	Brain_Amygdala	-0.019614	-0.033346	0.010456	0.96965	1
SFO_MD	Brain_Putamen_basal_ganglia	-0.020254	-0.034362	0.010796	0.96967	1
SFO_PC1	Brain_Caudate_basal_ganglia	-0.020582	-0.035479	0.010965	0.96974	1
SCC_PC1	Brain_Substantia_nigra	-0.022263	-0.038251	0.011856	0.96978	1
ACR_PC4	Brain_Frontal_Cortex_BA9	-0.018729	-0.034441	0.009966	0.96989	1
BCC_FA	Brain_Substantia_nigra	-0.022106	-0.037936	0.011742	0.97012	1
SCC_PC1	Brain_Amygdala	-0.020442	-0.034754	0.010855	0.97015	1
BCC_AD	Brain_Frontal_Cortex_BA9	-0.018168	-0.033389	0.0096399	0.97025	1
SCC_PC4	Brain_Cerebellar_Hemisphere	-0.015585	-0.031229	0.0082613	0.97038	1
SLF_PC1	Brain_Spinal_cord_cervical_c-1	-0.02244	-0.040264	0.01188	0.97054	1
SS_PC1	Brain_Amygdala	-0.020032	-0.034057	0.010585	0.97078	1
EC_PC2	Brain_Hypothalamus	-0.02043	-0.035087	0.010793	0.97081	1
IFO_FA	Brain_Amygdala	-0.020311	-0.034497	0.010664	0.97158	1
PCR_PC4	Brain_Frontal_Cortex_BA9	-0.018163	-0.033399	0.0095314	0.97164	1
ALIC_PC4	Brain_Hippocampus	-0.018957	-0.032036	0.009929	0.97188	1
ACR_PC3	Brain_Frontal_Cortex_BA9	-0.017719	-0.032582	0.009261	0.97213	1
PCR_PC2	Brain_Spinal_cord_cervical_c-1	-0.02191	-0.039314	0.011445	0.97221	1
IFO_AD	Brain_Anterior_cingulate_cortex_BA24	-0.018259	-0.032164	0.0095263	0.97235	1
ALIC_FA	Brain_Frontal_Cortex_BA9	-0.018771	-0.034498	0.009792	0.97237	1
CGC_PC2	Brain_Hypothalamus	-0.021748	-0.037351	0.011321	0.97263	1
ALIC_AD	Brain_Amygdala	-0.019636	-0.033351	0.010221	0.97264	1
CGC_AD	Brain_Hypothalamus	-0.02108	-0.03616	0.010965	0.97272	1
FX_PC3	Brain_Substantia_nigra	-0.02251	-0.038676	0.011689	0.97292	1
BCC_MD	Brain_Frontal_Cortex_BA9	-0.017128	-0.031477	0.0088917	0.97295	1
SLF_MO	Brain_Cortex	-0.018058	-0.032841	0.0093678	0.97305	1
UNC_PC1	Brain_Spinal_cord_cervical_c-1	-0.021943	-0.039373	0.011376	0.97312	1
FX_PC4	Brain_Cerebellum	-0.016584	-0.032869	0.0085971	0.97313	1
SCC_MO	Brain_Cortex	-0.018883	-0.034341	0.0097746	0.9733	1
PLIC_PC5	Brain_Substantia_nigra	-0.020162	-0.034641	0.010437	0.9733	1
SCR_MO	Brain_Cortex	-0.018552	-0.033739	0.0095917	0.97345	1
PCR_PC4	Brain_Hippocampus	-0.021335	-0.036055	0.011021	0.97355	1
SFO_PC3	Brain_Caudate_basal_ganglia	-0.019862	-0.034238	0.010255	0.97361	1
BCC_AD	Brain_Caudate_basal_ganglia	-0.021318	-0.036713	0.010995	0.97373	1
CST_PC2	Brain_Nucleus_accumbens_basal_ganglia	-0.018971	-0.032845	0.0097822	0.97376	1
SFO_FA	Brain_Nucleus_accumbens_basal_ganglia	-0.020596	-0.035628	0.010595	0.97403	1
EC_PC3	Brain_Spinal_cord_cervical_c-1	-0.022842	-0.040986	0.011712	0.97442	1
IFO_RD	Brain_Putamen_basal_ganglia	-0.021377	-0.036266	0.010957	0.97446	1
FXST_MO	Brain_Anterior_cingulate_cortex_BA24	-0.01878	-0.033081	0.009602	0.97475	1
PTR_AD	Brain_Spinal_cord_cervical_c-1	-0.022679	-0.040643	0.01158	0.9749	1
ACR_RD	Brain_Spinal_cord_cervical_c-1	-0.022721	-0.040719	0.011592	0.975	1
Average_MO	Brain_Putamen_basal_ganglia	-0.019981	-0.033898	0.010177	0.97519	1
SLF_FA	Brain_Spinal_cord_cervical_c-1	-0.023359	-0.041863	0.011893	0.97523	1
ALIC_PC4	Brain_Amygdala	-0.019268	-0.032758	0.0097849	0.97552	1
EC_PC1	Brain_Anterior_cingulate_cortex_BA24	-0.019064	-0.033607	0.0096785	0.97556	1
GCC_AD	Brain_Frontal_Cortex_BA9	-0.018702	-0.03437	0.0094911	0.9756	1
SCR_FA	Brain_Spinal_cord_cervical_c-1	-0.023586	-0.042269	0.011946	0.97582	1
UNC_MO	Brain_Putamen_basal_ganglia	-0.021215	-0.035992	0.010741	0.97587	1
ACR_FA	Brain_Hippocampus	-0.021191	-0.035772	0.010724	0.97592	1
CGH_PC4	Brain_Spinal_cord_cervical_c-1	-0.023706	-0.042536	0.011996	0.97592	1
SS_PC1	Brain_Nucleus_accumbens_basal_ganglia	-0.020258	-0.035074	0.010219	0.97627	1
RLIC_PC3	Brain_Substantia_nigra	-0.021982	-0.037768	0.011085	0.97631	1
SLF_PC2	Brain_Nucleus_accumbens_basal_ganglia	-0.020165	-0.034912	0.010149	0.97652	1
ACR_PC1	Brain_Spinal_cord_cervical_c-1	-0.022598	-0.040548	0.01137	0.97656	1
BCC_PC5	Brain_Substantia_nigra	-0.021518	-0.036972	0.010818	0.97665	1
FX_AD	Brain_Cerebellar_Hemisphere	-0.016875	-0.0338	0.0084685	0.97684	1
ACR_PC3	Brain_Caudate_basal_ganglia	-0.021054	-0.036292	0.010565	0.97685	1
IFO_RD	Brain_Spinal_cord_cervical_c-1	-0.023559	-0.042221	0.011818	0.97689	1
IFO_AD	Brain_Spinal_cord_cervical_c-1	-0.02244	-0.040215	0.011255	0.97691	1
BCC_PC4	Brain_Hippocampus	-0.020752	-0.035069	0.010403	0.97695	1
CGH_AD	Brain_Spinal_cord_cervical_c-1	-0.022039	-0.039497	0.011043	0.97701	1
PCR_PC3	Brain_Amygdala	-0.021512	-0.036572	0.010748	0.97732	1
SS_MO	Brain_Hypothalamus	-0.021152	-0.036284	0.010542	0.97759	1
PCR_PC3	Brain_Hippocampus	-0.021896	-0.037002	0.010906	0.97765	1
PTR_PC5	Brain_Caudate_basal_ganglia	-0.02201	-0.03794	0.010953	0.97775	1
SFO_FA	Brain_Putamen_basal_ganglia	-0.022268	-0.037778	0.011078	0.97778	1
SCR_PC2	Brain_Spinal_cord_cervical_c-1	-0.024139	-0.043313	0.011977	0.97806	1
FXST_AD	Brain_Putamen_basal_ganglia	-0.020653	-0.035039	0.010244	0.9781	1
SLF_PC2	Brain_Anterior_cingulate_cortex_BA24	-0.019572	-0.034502	0.009687	0.97832	1
GCC_AD	Brain_Caudate_basal_ganglia	-0.021893	-0.037703	0.010825	0.97842	1
PTR_MD	Brain_Spinal_cord_cervical_c-1	-0.024754	-0.044362	0.012228	0.97853	1
ALIC_AD	Brain_Substantia_nigra	-0.022592	-0.038771	0.011158	0.97854	1
ACR_PC3	Brain_Putamen_basal_ganglia	-0.021631	-0.036735	0.010653	0.97884	1
ALIC_FA	Brain_Spinal_cord_cervical_c-1	-0.024668	-0.044209	0.012148	0.97885	1
ACR_PC1	Brain_Hippocampus	-0.021591	-0.036487	0.010595	0.97921	1
CST_PC2	Brain_Amygdala	-0.020682	-0.035162	0.010132	0.97938	1
ACR_AD	Brain_Frontal_Cortex_BA9	-0.018883	-0.034704	0.0092479	0.97941	1
GCC_AD	Brain_Amygdala	-0.022106	-0.037546	0.010816	0.97951	1
FXST_FA	Brain_Spinal_cord_cervical_c-1	-0.023747	-0.042557	0.011617	0.97952	1
SS_PC2	Brain_Putamen_basal_ganglia	-0.02168	-0.036817	0.010598	0.9796	1
FXST_PC5	Brain_Caudate_basal_ganglia	-0.022076	-0.038054	0.010775	0.97975	1
UNC_PC2	Brain_Nucleus_accumbens_basal_ganglia	-0.021004	-0.036365	0.010251	0.97976	1
FXST_MD	Brain_Caudate_basal_ganglia	-0.021773	-0.037495	0.010621	0.9798	1
FXST_PC5	Brain_Amygdala	-0.022079	-0.037536	0.010763	0.97988	1
IFO_PC2	Brain_Putamen_basal_ganglia	-0.02169	-0.036835	0.010567	0.97994	1
SLF_MD	Brain_Cortex	-0.021113	-0.038397	0.010283	0.97997	1
ACR_PC4	Brain_Amygdala	-0.023329	-0.039662	0.011356	0.98002	1
EC_RD	Brain_Cortex	-0.01949	-0.035444	0.0094816	0.98008	1
IFO_PC1	Brain_Hippocampus	-0.022332	-0.037739	0.010857	0.98015	1
SS_PC1	Brain_Anterior_cingulate_cortex_BA24	-0.020069	-0.035379	0.0097542	0.98017	1
ACR_AD	Brain_Caudate_basal_ganglia	-0.021732	-0.037425	0.010548	0.98031	1
ACR_PC1	Brain_Putamen_basal_ganglia	-0.021782	-0.03699	0.01054	0.9806	1
GCC_MD	Brain_Hypothalamus	-0.021994	-0.037728	0.010634	0.98069	1
EC_PC5	Brain_Frontal_Cortex_BA9	-0.018836	-0.034638	0.009087	0.9809	1
CGC_MD	Brain_Cortex	-0.020839	-0.037898	0.010041	0.98101	1
IFO_PC2	Brain_Nucleus_accumbens_basal_ganglia	-0.020974	-0.036313	0.010107	0.98101	1
SCC_FA	Brain_Substantia_nigra	-0.02436	-0.041805	0.011736	0.98103	1
BCC_AD	Brain_Putamen_basal_ganglia	-0.023059	-0.03912	0.011088	0.98121	1
PCR_PC4	Brain_Anterior_cingulate_cortex_BA24	-0.020912	-0.036865	0.010009	0.98165	1
SLF_PC5	Brain_Spinal_cord_cervical_c-1	-0.023359	-0.041913	0.011148	0.98192	1
PCR_PC3	Brain_Putamen_basal_ganglia	-0.022739	-0.038615	0.01085	0.98194	1
SFO_RD	Brain_Caudate_basal_ganglia	-0.022155	-0.038154	0.010567	0.98198	1
GCC_FA	Brain_Hypothalamus	-0.023698	-0.040652	0.01127	0.98225	1
GCC_PC5	Brain_Cortex	-0.019193	-0.03493	0.0091218	0.9823	1
SLF_PC1	Brain_Frontal_Cortex_BA9	-0.020142	-0.037038	0.0095735	0.9823	1
EC_PC1	Brain_Caudate_basal_ganglia	-0.02213	-0.038146	0.010514	0.98233	1
FXST_PC5	Brain_Frontal_Cortex_BA9	-0.019943	-0.036674	0.0094448	0.98263	1
SFO_FA	Brain_Anterior_cingulate_cortex_BA24	-0.021364	-0.037634	0.010113	0.98267	1
SS_PC2	Brain_Nucleus_accumbens_basal_ganglia	-0.021449	-0.037136	0.010136	0.98283	1
FX_MD	Brain_Spinal_cord_cervical_c-1	-0.025431	-0.045576	0.011993	0.98301	1
SCR_PC2	Brain_Hippocampus	-0.023677	-0.040013	0.011161	0.98305	1
Average_FA	Brain_Hippocampus	-0.023124	-0.039034	0.010896	0.98308	1
GCC_AD	Brain_Nucleus_accumbens_basal_ganglia	-0.022165	-0.038344	0.010442	0.9831	1
GCC_PC1	Brain_Hypothalamus	-0.02384	-0.040944	0.011222	0.98317	1
EC_AD	Brain_Putamen_basal_ganglia	-0.022103	-0.037498	0.010388	0.98331	1
FXST_PC5	Brain_Anterior_cingulate_cortex_BA24	-0.021118	-0.037228	0.0099184	0.98337	1
GCC_RD	Brain_Hypothalamus	-0.022845	-0.039188	0.010725	0.98341	1
FXST_PC1	Brain_Nucleus_accumbens_basal_ganglia	-0.021361	-0.036983	0.010024	0.98344	1
CGH_PC4	Brain_Caudate_basal_ganglia	-0.023542	-0.040581	0.011029	0.98359	1
PTR_PC4	Brain_Cortex	-0.019362	-0.035238	0.0090658	0.98364	1
SFO_MD	Brain_Anterior_cingulate_cortex_BA24	-0.021112	-0.03719	0.0098549	0.98391	1
SCC_AD	Brain_Spinal_cord_cervical_c-1	-0.025012	-0.044825	0.011675	0.98391	1
ACR_PC3	Brain_Anterior_cingulate_cortex_BA24	-0.020852	-0.036759	0.0097251	0.98398	1
FX_PC5	Brain_Substantia_nigra	-0.023641	-0.040619	0.011023	0.984	1
ACR_AD	Brain_Nucleus_accumbens_basal_ganglia	-0.021846	-0.037791	0.010174	0.9841	1
CGC_PC3	Brain_Putamen_basal_ganglia	-0.023196	-0.039392	0.010794	0.98417	1
SLF_PC2	Brain_Caudate_basal_ganglia	-0.022642	-0.03903	0.010523	0.98428	1
IFO_PC2	Brain_Hypothalamus	-0.023247	-0.039925	0.010805	0.98428	1
ACR_AD	Brain_Hippocampus	-0.023021	-0.03886	0.010694	0.98432	1
SCR_PC3	Brain_Spinal_cord_cervical_c-1	-0.026023	-0.046694	0.012086	0.98434	1
SCC_PC4	Brain_Cerebellum	-0.018352	-0.036372	0.0085198	0.98437	1
BCC_PC2	Brain_Caudate_basal_ganglia	-0.02414	-0.041612	0.011199	0.98443	1
BCC_MD	Brain_Hippocampus	-0.022193	-0.037463	0.010282	0.98454	1
PCR_PC2	Brain_Frontal_Cortex_BA9	-0.019914	-0.03662	0.0092229	0.98458	1
CST_PC2	Brain_Hippocampus	-0.022218	-0.037547	0.010281	0.98465	1
FXST_PC1	Brain_Hippocampus	-0.022769	-0.038477	0.010535	0.98465	1
BCC_PC3	Brain_Caudate_basal_ganglia	-0.023075	-0.039776	0.010669	0.98472	1
ACR_PC4	Brain_Anterior_cingulate_cortex_BA24	-0.0227	-0.040016	0.010465	0.98495	1
BCC_PC3	Brain_Hippocampus	-0.023491	-0.039697	0.010814	0.98508	1
SCC_RD	Brain_Hippocampus	-0.024338	-0.041084	0.011167	0.98534	1
BCC_AD	Brain_Nucleus_accumbens_basal_ganglia	-0.023113	-0.039983	0.010605	0.98534	1
SLF_PC2	Brain_Hippocampus	-0.023255	-0.039298	0.010666	0.98537	1
BCC_PC3	Brain_Nucleus_accumbens_basal_ganglia	-0.022451	-0.038871	0.010289	0.98544	1
ALIC_AD	Brain_Frontal_Cortex_BA9	-0.019578	-0.035981	0.0089681	0.98548	1
SFO_PC1	Brain_Hippocampus	-0.024294	-0.041054	0.011113	0.98559	1
SS_MD	Brain_Spinal_cord_cervical_c-1	-0.025628	-0.045928	0.011715	0.98564	1
ACR_FA	Brain_Anterior_cingulate_cortex_BA24	-0.021315	-0.037548	0.0097379	0.98569	1
SS_PC2	Brain_Anterior_cingulate_cortex_BA24	-0.021178	-0.037332	0.0096744	0.9857	1
IFO_PC2	Brain_Substantia_nigra	-0.025028	-0.043002	0.011432	0.9857	1
SCR_PC2	Brain_Caudate_basal_ganglia	-0.024141	-0.041614	0.011012	0.98581	1
EC_FA	Brain_Hippocampus	-0.023651	-0.039924	0.010779	0.98588	1
IFO_AD	Brain_Putamen_basal_ganglia	-0.022933	-0.038906	0.010435	0.98601	1
ALIC_FA	Brain_Caudate_basal_ganglia	-0.024578	-0.042326	0.011168	0.98611	1
SFO_PC3	Brain_Cortex	-0.020529	-0.037361	0.0093227	0.98616	1
PLIC_RD	Brain_Cortex	-0.022048	-0.040097	0.010008	0.9862	1
PTR_FA	Brain_Spinal_cord_cervical_c-1	-0.025664	-0.045993	0.011633	0.9863	1
CGH_FA	Brain_Cortex	-0.022268	-0.040497	0.010089	0.98635	1
FX_PC5	Brain_Putamen_basal_ganglia	-0.022542	-0.038281	0.010188	0.98653	1
SS_PC2	Brain_Amygdala	-0.023247	-0.039522	0.010498	0.98659	1
Average_FA	Brain_Anterior_cingulate_cortex_BA24	-0.02191	-0.038596	0.0098942	0.98659	1
SFO_MO	Brain_Caudate_basal_ganglia	-0.022378	-0.038537	0.010097	0.98666	1
PCR_PC3	Brain_Hypothalamus	-0.02459	-0.042232	0.011094	0.98667	1
CGH_FA	Brain_Caudate_basal_ganglia	-0.024597	-0.04236	0.011091	0.98671	1
SCC_PC1	Brain_Frontal_Cortex_BA9	-0.02118	-0.038947	0.0095256	0.9869	1
PCR_MD	Brain_Spinal_cord_cervical_c-1	-0.027912	-0.050021	0.012542	0.98697	1
ACR_PC1	Brain_Anterior_cingulate_cortex_BA24	-0.021416	-0.037752	0.0096221	0.98698	1
SCR_PC3	Brain_Putamen_basal_ganglia	-0.024965	-0.042397	0.011205	0.98706	1
SS_MO	Brain_Substantia_nigra	-0.024871	-0.042682	0.011154	0.98712	1
FX_PC5	Brain_Nucleus_accumbens_basal_ganglia	-0.021757	-0.037669	0.0097442	0.98721	1
FXST_RD	Brain_Frontal_Cortex_BA9	-0.020636	-0.037925	0.0092381	0.98724	1
CST_MD	Brain_Cerebellum	-0.019074	-0.037783	0.0085362	0.98727	1
SFO_RD	Brain_Hippocampus	-0.023987	-0.040491	0.010713	0.98741	1
BCC_PC2	Brain_Frontal_Cortex_BA9	-0.021981	-0.04042	0.0098163	0.98742	1
FXST_PC5	Brain_Putamen_basal_ganglia	-0.024342	-0.041339	0.010865	0.98746	1
EC_PC1	Brain_Nucleus_accumbens_basal_ganglia	-0.022735	-0.039362	0.01014	0.98752	1
SLF_FA	Brain_Frontal_Cortex_BA9	-0.021526	-0.039561	0.0095858	0.98763	1
SFO_PC3	Brain_Frontal_Cortex_BA9	-0.020188	-0.037123	0.0089888	0.98764	1
FXST_PC1	Brain_Anterior_cingulate_cortex_BA24	-0.021493	-0.037888	0.0095678	0.98765	1
Average_AD	Brain_Cortex	-0.021943	-0.039906	0.0097483	0.9878	1
FX_PC5	Brain_Caudate_basal_ganglia	-0.022748	-0.039212	0.010104	0.98781	1
GCC_MD	Brain_Substantia_nigra	-0.025399	-0.043588	0.011251	0.988	1
PCR_PC4	Brain_Amygdala	-0.024552	-0.041741	0.010861	0.9881	1
BCC_PC4	Brain_Anterior_cingulate_cortex_BA24	-0.021377	-0.037684	0.009448	0.98816	1
SCR_PC3	Brain_Nucleus_accumbens_basal_ganglia	-0.024263	-0.042008	0.010716	0.98821	1
SFO_PC1	Brain_Putamen_basal_ganglia	-0.02511	-0.042642	0.011056	0.98843	1
FX_PC3	Brain_Amygdala	-0.024311	-0.041331	0.010702	0.98844	1
SLF_MO	Brain_Spinal_cord_cervical_c-1	-0.025452	-0.045614	0.011202	0.98845	1
FXST_AD	Brain_Frontal_Cortex_BA9	-0.020256	-0.037226	0.0089054	0.98853	1
FXST_PC1	Brain_Putamen_basal_ganglia	-0.023844	-0.040493	0.010481	0.98854	1
SLF_PC3	Brain_Hypothalamus	-0.024667	-0.042363	0.010836	0.98858	1
EC_PC5	Brain_Caudate_basal_ganglia	-0.023602	-0.040685	0.010367	0.98859	1
SCR_MO	Brain_Hippocampus	-0.024413	-0.04121	0.010691	0.98879	1
IFO_RD	Brain_Amygdala	-0.024792	-0.042107	0.010855	0.98881	1
ALIC_FA	Brain_Hippocampus	-0.025863	-0.043658	0.011323	0.98881	1
ALIC_PC1	Brain_Frontal_Cortex_BA9	-0.022418	-0.041224	0.0097962	0.98894	1
RLIC_AD	Brain_Spinal_cord_cervical_c-1	-0.025058	-0.044908	0.010944	0.98897	1
CGC_MO	Brain_Substantia_nigra	-0.026514	-0.045502	0.011572	0.98902	1
SS_PC2	Brain_Hypothalamus	-0.024839	-0.042658	0.010836	0.98905	1
SLF_PC5	Brain_Anterior_cingulate_cortex_BA24	-0.021638	-0.038144	0.0094342	0.98909	1
SFO_PC1	Brain_Nucleus_accumbens_basal_ganglia	-0.024253	-0.041991	0.010574	0.98909	1
FXST_MD	Brain_Nucleus_accumbens_basal_ganglia	-0.023521	-0.04069	0.010245	0.98915	1
FX_PC1	Brain_Spinal_cord_cervical_c-1	-0.025281	-0.045364	0.011005	0.98919	1
SFO_RD	Brain_Nucleus_accumbens_basal_ganglia	-0.023435	-0.040541	0.010193	0.98925	1
SLF_RD	Brain_Cortex	-0.02235	-0.040646	0.0097177	0.98927	1
ACR_PC3	Brain_Hippocampus	-0.024677	-0.041702	0.010708	0.9894	1
SLF_FA	Brain_Caudate_basal_ganglia	-0.025212	-0.043419	0.010933	0.98944	1
IFO_PC1	Brain_Putamen_basal_ganglia	-0.024946	-0.042364	0.0108	0.98954	1
EC_PC5	Brain_Hippocampus	-0.024277	-0.041026	0.010507	0.98957	1
CGC_PC3	Brain_Amygdala	-0.024716	-0.04202	0.010693	0.98959	1
CGC_PC3	Brain_Anterior_cingulate_cortex_BA24	-0.022784	-0.040164	0.0098537	0.98961	1
BCC_AD	Brain_Hippocampus	-0.025826	-0.043595	0.011147	0.98974	1
BCC_MD	Brain_Caudate_basal_ganglia	-0.023528	-0.040519	0.010141	0.98983	1
ALIC_FA	Brain_Nucleus_accumbens_basal_ganglia	-0.025035	-0.043308	0.010772	0.98993	1
CST_PC1	Brain_Hypothalamus	-0.023601	-0.040533	0.010148	0.98998	1
SLF_AD	Brain_Caudate_basal_ganglia	-0.024923	-0.04292	0.010711	0.99001	1
EC_MD	Brain_Cortex	-0.021917	-0.039859	0.0094132	0.99005	1
SCR_PC3	Brain_Hippocampus	-0.026228	-0.044323	0.011263	0.99006	1
BCC_MD	Brain_Putamen_basal_ganglia	-0.023884	-0.04052	0.010227	0.99023	1
SCC_FA	Brain_Amygdala	-0.025126	-0.042675	0.010749	0.99029	1
EC_PC5	Brain_Putamen_basal_ganglia	-0.024449	-0.04152	0.010453	0.99033	1
EC_FA	Brain_Caudate_basal_ganglia	-0.024917	-0.042909	0.010631	0.99045	1
PLIC_PC5	Brain_Hypothalamus	-0.023116	-0.039699	0.0098629	0.99045	1
PTR_PC5	Brain_Anterior_cingulate_cortex_BA24	-0.023632	-0.041659	0.010082	0.99046	1
PCR_PC4	Brain_Caudate_basal_ganglia	-0.025489	-0.043937	0.010873	0.99046	1
CGH_FA	Brain_Hippocampus	-0.026414	-0.044588	0.011245	0.99058	1
CGC_RD	Brain_Amygdala	-0.026043	-0.044233	0.011076	0.99064	1
SFO_PC1	Brain_Spinal_cord_cervical_c-1	-0.028046	-0.050324	0.011925	0.99065	1
BCC_PC3	Brain_Anterior_cingulate_cortex_BA24	-0.023099	-0.040719	0.0098205	0.99066	1
FX_PC5	Brain_Frontal_Cortex_BA9	-0.020842	-0.038326	0.0088564	0.99069	1
CST_PC2	Brain_Frontal_Cortex_BA9	-0.020954	-0.038532	0.0088906	0.99078	1
FXST_RD	Brain_Hippocampus	-0.025201	-0.042541	0.010683	0.99083	1
IFO_FA	Brain_Spinal_cord_cervical_c-1	-0.027407	-0.049118	0.011608	0.99088	1
SLF_PC5	Brain_Caudate_basal_ganglia	-0.024211	-0.041734	0.010249	0.99091	1
SS_PC2	Brain_Spinal_cord_cervical_c-1	-0.027005	-0.048455	0.011431	0.99091	1
ACR_PC3	Brain_Nucleus_accumbens_basal_ganglia	-0.024121	-0.041762	0.010189	0.99104	1
SLF_AD	Brain_Putamen_basal_ganglia	-0.025596	-0.043424	0.010802	0.99109	1
IFO_FA	Brain_Hypothalamus	-0.026082	-0.044741	0.011003	0.99111	1
SS_PC1	Brain_Substantia_nigra	-0.027404	-0.047084	0.01156	0.99111	1
EC_PC5	Brain_Anterior_cingulate_cortex_BA24	-0.022638	-0.039907	0.0095423	0.99116	1
ACR_AD	Brain_Putamen_basal_ganglia	-0.02533	-0.042973	0.010637	0.99137	1
PLIC_PC3	Brain_Spinal_cord_cervical_c-1	-0.027555	-0.049444	0.011564	0.9914	1
PTR_FA	Brain_Cortex	-0.023191	-0.042175	0.0097283	0.99143	1
BCC_RD	Brain_Hypothalamus	-0.026472	-0.045409	0.011104	0.99143	1
IFO_AD	Brain_Hippocampus	-0.025022	-0.042239	0.01049	0.99146	1
SCR_PC2	Brain_Nucleus_accumbens_basal_ganglia	-0.025353	-0.043896	0.010619	0.99151	1
FXST_FA	Brain_Caudate_basal_ganglia	-0.025536	-0.043976	0.01068	0.99159	1
CGC_AD	Brain_Substantia_nigra	-0.027741	-0.047608	0.011601	0.9916	1
PTR_PC1	Brain_Spinal_cord_cervical_c-1	-0.027874	-0.050015	0.011634	0.9917	1
Average_MD	Brain_Putamen_basal_ganglia	-0.026617	-0.045157	0.01109	0.9918	1
FXST_PC4	Brain_Spinal_cord_cervical_c-1	-0.027038	-0.048514	0.011235	0.99194	1
GCC_MO	Brain_Caudate_basal_ganglia	-0.02316	-0.039884	0.0096192	0.99197	1
SCC_PC2	Brain_Frontal_Cortex_BA9	-0.022595	-0.04155	0.0093795	0.992	1
CST_PC2	Brain_Anterior_cingulate_cortex_BA24	-0.022503	-0.039668	0.0093363	0.99202	1
Average_MD	Brain_Frontal_Cortex_BA9	-0.023237	-0.042705	0.0096413	0.99202	1
PLIC_RD	Brain_Putamen_basal_ganglia	-0.026791	-0.045453	0.011096	0.99212	1
ACR_FA	Brain_Amygdala	-0.025533	-0.043366	0.010568	0.99215	1
UNC_PC2	Brain_Caudate_basal_ganglia	-0.025687	-0.044278	0.010628	0.99217	1
GCC_AD	Brain_Putamen_basal_ganglia	-0.026393	-0.044778	0.010917	0.99218	1
BCC_PC2	Brain_Nucleus_accumbens_basal_ganglia	-0.026114	-0.045212	0.0108	0.99219	1
BCC_MO	Brain_Spinal_cord_cervical_c-1	-0.027318	-0.048958	0.011296	0.9922	1
ALIC_PC4	Brain_Substantia_nigra	-0.025888	-0.04448	0.010686	0.99229	1
IFO_PC1	Brain_Spinal_cord_cervical_c-1	-0.028266	-0.050719	0.01165	0.99237	1
IFO_MO	Brain_Cortex	-0.022996	-0.04182	0.0094709	0.9924	1
Average_MO	Brain_Hippocampus	-0.024836	-0.041925	0.01023	0.9924	1
UNC_FA	Brain_Spinal_cord_cervical_c-1	-0.02829	-0.0507	0.011648	0.99242	1
EC_PC5	Brain_Nucleus_accumbens_basal_ganglia	-0.024288	-0.042052	0.0099973	0.99243	1
Average_RD	Brain_Caudate_basal_ganglia	-0.026429	-0.045513	0.010867	0.99249	1
FXST_MD	Brain_Putamen_basal_ganglia	-0.02608	-0.044246	0.010711	0.99255	1
FXST_MO	Brain_Substantia_nigra	-0.027759	-0.047638	0.011376	0.99265	1
SFO_MO	Brain_Hippocampus	-0.024991	-0.042185	0.010237	0.99268	1
SS_RD	Brain_Cortex	-0.024561	-0.044667	0.010059	0.99269	1
BCC_PC2	Brain_Hippocampus	-0.027768	-0.046926	0.01135	0.99278	1
BCC_PC1	Brain_Hypothalamus	-0.027449	-0.047142	0.011221	0.99278	1
GCC_AD	Brain_Hypothalamus	-0.027309	-0.046845	0.01116	0.99279	1
SFO_RD	Brain_Putamen_basal_ganglia	-0.026078	-0.044242	0.010657	0.99279	1
PCR_MO	Brain_Spinal_cord_cervical_c-1	-0.028488	-0.051055	0.01164	0.9928	1
UNC_PC2	Brain_Anterior_cingulate_cortex_BA24	-0.023962	-0.042241	0.0097834	0.99284	1
Average_MD	Brain_Caudate_basal_ganglia	-0.026944	-0.046402	0.010997	0.99286	1
CGH_FA	Brain_Putamen_basal_ganglia	-0.027422	-0.046523	0.011185	0.99289	1
FXST_PC5	Brain_Nucleus_accumbens_basal_ganglia	-0.025488	-0.044129	0.010391	0.99291	1
EC_PC1	Brain_Putamen_basal_ganglia	-0.026007	-0.044165	0.010601	0.99291	1
SCC_PC3	Brain_Putamen_basal_ganglia	-0.026522	-0.045041	0.010798	0.99298	1
SFO_PC1	Brain_Anterior_cingulate_cortex_BA24	-0.024814	-0.043743	0.010092	0.99302	1
UNC_MO	Brain_Substantia_nigra	-0.028581	-0.049048	0.011617	0.99305	1
PTR_PC5	Brain_Frontal_Cortex_BA9	-0.023622	-0.043439	0.0096001	0.99306	1
SLF_AD	Brain_Hippocampus	-0.026721	-0.045106	0.01086	0.99306	1
IFO_PC1	Brain_Amygdala	-0.026349	-0.044796	0.010699	0.9931	1
CGH_PC4	Brain_Amygdala	-0.027135	-0.046131	0.011016	0.99311	1
BCC_PC2	Brain_Putamen_basal_ganglia	-0.027813	-0.047234	0.011292	0.99311	1
PTR_PC5	Brain_Substantia_nigra	-0.02945	-0.0506	0.011948	0.99314	1
BCC_MO	Brain_Frontal_Cortex_BA9	-0.02245	-0.041259	0.0091044	0.99316	1
BCC_PC3	Brain_Putamen_basal_ganglia	-0.026524	-0.045044	0.010757	0.99316	1
SLF_AD	Brain_Frontal_Cortex_BA9	-0.02318	-0.0426	0.0093907	0.99321	1
UNC_PC2	Brain_Putamen_basal_ganglia	-0.026474	-0.044959	0.010717	0.99325	1
PLIC_RD	Brain_Caudate_basal_ganglia	-0.027196	-0.046835	0.011002	0.99327	1
CST_AD	Brain_Cortex	-0.0221	-0.040191	0.0089408	0.99327	1
SS_AD	Brain_Cortex	-0.023288	-0.042352	0.0094185	0.99329	1
ACR_PC5	Brain_Spinal_cord_cervical_c-1	-0.028317	-0.050811	0.011444	0.99332	1
PCR_MO	Brain_Frontal_Cortex_BA9	-0.023219	-0.042673	0.0093814	0.99333	1
SFO_PC3	Brain_Hippocampus	-0.025725	-0.043473	0.010393	0.99334	1
SFO_MO	Brain_Putamen_basal_ganglia	-0.025215	-0.042779	0.010183	0.99336	1
SCR_PC2	Brain_Anterior_cingulate_cortex_BA24	-0.025117	-0.044276	0.010136	0.99339	1
CGC_PC5	Brain_Cortex	-0.02414	-0.043934	0.0097373	0.99341	1
GCC_PC1	Brain_Substantia_nigra	-0.02944	-0.050582	0.011874	0.99341	1
BCC_MO	Brain_Hippocampus	-0.026131	-0.044111	0.010528	0.99346	1
Average_RD	Brain_Frontal_Cortex_BA9	-0.023654	-0.043472	0.0095272	0.99348	1
SLF_PC5	Brain_Nucleus_accumbens_basal_ganglia	-0.024539	-0.042485	0.0098838	0.99348	1
SCR_PC3	Brain_Frontal_Cortex_BA9	-0.024188	-0.044479	0.0097398	0.99349	1
EC_PC3	Brain_Hypothalamus	-0.027574	-0.047356	0.011101	0.9935	1
GCC_AD	Brain_Anterior_cingulate_cortex_BA24	-0.024772	-0.043637	0.0099657	0.99353	1
BCC_PC3	Brain_Amygdala	-0.026495	-0.045044	0.010656	0.99354	1
SFO_MD	Brain_Amygdala	-0.026602	-0.045181	0.010695	0.99356	1
FXST_RD	Brain_Caudate_basal_ganglia	-0.026223	-0.045159	0.010536	0.99359	1
FXST_AD	Brain_Spinal_cord_cervical_c-1	-0.027533	-0.049343	0.011049	0.99364	1
SLF_PC5	Brain_Hippocampus	-0.025904	-0.043775	0.010388	0.99367	1
PCR_PC4	Brain_Putamen_basal_ganglia	-0.027357	-0.046458	0.010964	0.9937	1
SCR_MO	Brain_Caudate_basal_ganglia	-0.026313	-0.045314	0.010544	0.99371	1
PLIC_RD	Brain_Hippocampus	-0.027881	-0.047065	0.011155	0.99378	1
PCR_PC4	Brain_Nucleus_accumbens_basal_ganglia	-0.026223	-0.045402	0.010486	0.9938	1
SFO_RD	Brain_Anterior_cingulate_cortex_BA24	-0.024398	-0.042978	0.0097281	0.99392	1
BCC_PC4	Brain_Hypothalamus	-0.026538	-0.045576	0.010582	0.99392	1
FX_PC3	Brain_Anterior_cingulate_cortex_BA24	-0.024768	-0.043662	0.0098622	0.99398	1
Average_MD	Brain_Hippocampus	-0.028026	-0.04731	0.011149	0.99402	1
EC_PC1	Brain_Amygdala	-0.026408	-0.044895	0.010502	0.99404	1
PCR_PC4	Brain_Hypothalamus	-0.0282	-0.048432	0.01121	0.99405	1
FXST_AD	Brain_Anterior_cingulate_cortex_BA24	-0.023525	-0.041441	0.009351	0.99406	1
RLIC_PC1	Brain_Spinal_cord_cervical_c-1	-0.029374	-0.052707	0.011664	0.9941	1
Average_RD	Brain_Putamen_basal_ganglia	-0.027726	-0.047038	0.010959	0.99429	1
BCC_PC4	Brain_Amygdala	-0.02595	-0.044117	0.010252	0.99431	1
PTR_PC5	Brain_Nucleus_accumbens_basal_ganglia	-0.02678	-0.046366	0.010562	0.99438	1
GCC_RD	Brain_Substantia_nigra	-0.028781	-0.049392	0.011347	0.9944	1
ALIC_AD	Brain_Anterior_cingulate_cortex_BA24	-0.023965	-0.042216	0.0094167	0.99453	1
UNC_PC5	Brain_Spinal_cord_cervical_c-1	-0.027094	-0.048616	0.01064	0.99455	1
EC_FA	Brain_Anterior_cingulate_cortex_BA24	-0.024924	-0.043905	0.0097871	0.99456	1
SLF_FA	Brain_Nucleus_accumbens_basal_ganglia	-0.026855	-0.046456	0.010546	0.99456	1
GCC_FA	Brain_Substantia_nigra	-0.030392	-0.052156	0.011923	0.99459	1
SLF_PC1	Brain_Caudate_basal_ganglia	-0.027858	-0.04802	0.010921	0.99462	1
RLIC_MO	Brain_Cerebellar_Hemisphere	-0.022252	-0.04457	0.0087228	0.99462	1
CGH_FA	Brain_Frontal_Cortex_BA9	-0.024805	-0.045587	0.0097235	0.99463	1
FXST_MO	Brain_Hypothalamus	-0.027454	-0.047094	0.010752	0.99466	1
BCC_RD	Brain_Substantia_nigra	-0.029994	-0.051474	0.011748	0.99466	1
GCC_PC5	Brain_Frontal_Cortex_BA9	-0.022466	-0.041311	0.0087945	0.99468	1
SFO_PC3	Brain_Putamen_basal_ganglia	-0.026412	-0.044853	0.01034	0.99468	1
IFO_AD	Brain_Amygdala	-0.026457	-0.044935	0.010338	0.99475	1
PLIC_PC2	Brain_Cortex	-0.024419	-0.044441	0.0095408	0.99475	1
SCR_RD	Brain_Spinal_cord_cervical_c-1	-0.030599	-0.054837	0.011956	0.99475	1
SLF_PC2	Brain_Amygdala	-0.026925	-0.045776	0.010511	0.99479	1
SFO_MO	Brain_Nucleus_accumbens_basal_ganglia	-0.024998	-0.043244	0.0097388	0.99486	1
EC_PC5	Brain_Spinal_cord_cervical_c-1	-0.029046	-0.052118	0.011275	0.995	1
BCC_MD	Brain_Nucleus_accumbens_basal_ganglia	-0.025221	-0.04363	0.0097815	0.99503	1
SLF_FA	Brain_Putamen_basal_ganglia	-0.028437	-0.048245	0.011026	0.99504	1
SFO_MD	Brain_Hypothalamus	-0.028464	-0.048827	0.011035	0.99505	1
EC_FA	Brain_Putamen_basal_ganglia	-0.027662	-0.046929	0.010721	0.99506	1
ALIC_PC1	Brain_Spinal_cord_cervical_c-1	-0.031386	-0.056317	0.012155	0.99509	1
ACR_PC4	Brain_Substantia_nigra	-0.03203	-0.055033	0.012402	0.99509	1
FXST_MD	Brain_Frontal_Cortex_BA9	-0.024054	-0.044207	0.0093115	0.9951	1
SCC_RD	Brain_Putamen_basal_ganglia	-0.028712	-0.048712	0.011107	0.99513	1
RLIC_RD	Brain_Spinal_cord_cervical_c-1	-0.030569	-0.054784	0.011823	0.99513	1
PCR_PC1	Brain_Spinal_cord_cervical_c-1	-0.030248	-0.054275	0.011701	0.99513	1
FXST_PC1	Brain_Amygdala	-0.026874	-0.045688	0.010382	0.99518	1
SLF_PC1	Brain_Hippocampus	-0.028662	-0.048437	0.011069	0.99519	1
CGH_FA	Brain_Nucleus_accumbens_basal_ganglia	-0.027716	-0.047945	0.010697	0.99521	1
SCC_RD	Brain_Caudate_basal_ganglia	-0.02855	-0.049167	0.011014	0.99523	1
SCR_PC4	Brain_Frontal_Cortex_BA9	-0.023879	-0.043911	0.0092082	0.99524	1
CGH_AD	Brain_Caudate_basal_ganglia	-0.026347	-0.045373	0.010151	0.99527	1
GCC_AD	Brain_Substantia_nigra	-0.030712	-0.052705	0.011808	0.99535	1
ACR_PC5	Brain_Substantia_nigra	-0.029858	-0.051301	0.011478	0.99535	1
SCR_PC3	Brain_Anterior_cingulate_cortex_BA24	-0.026668	-0.047012	0.010228	0.99543	1
UNC_PC3	Brain_Cortex	-0.024107	-0.043874	0.0092301	0.99549	1
FXST_AD	Brain_Hippocampus	-0.026896	-0.045401	0.010298	0.99549	1
ACR_PC3	Brain_Amygdala	-0.027578	-0.046885	0.010552	0.99551	1
SCC_FA	Brain_Frontal_Cortex_BA9	-0.02466	-0.04532	0.0094319	0.99553	1
PLIC_FA	Brain_Cortex	-0.027165	-0.049403	0.010382	0.99555	1
SFO_FA	Brain_Amygdala	-0.028776	-0.048875	0.010974	0.99563	1
SLF_PC5	Brain_Putamen_basal_ganglia	-0.027097	-0.046017	0.010334	0.99563	1
PTR_PC1	Brain_Cortex	-0.025537	-0.046476	0.0097241	0.99568	1
CGH_PC4	Brain_Putamen_basal_ganglia	-0.029262	-0.049694	0.01112	0.99574	1
SCR_PC2	Brain_Putamen_basal_ganglia	-0.029216	-0.049616	0.011103	0.99574	1
PLIC_PC2	Brain_Caudate_basal_ganglia	-0.027632	-0.047631	0.010494	0.99576	1
FXST_FA	Brain_Nucleus_accumbens_basal_ganglia	-0.027142	-0.046953	0.010301	0.99579	1
ACR_PC1	Brain_Amygdala	-0.027545	-0.04683	0.010441	0.99583	1
ACR_AD	Brain_Anterior_cingulate_cortex_BA24	-0.025629	-0.045147	0.0097103	0.99584	1
SCC_PC3	Brain_Caudate_basal_ganglia	-0.02827	-0.048732	0.010708	0.99585	1
PLIC_PC3	Brain_Cortex	-0.025525	-0.046455	0.0096652	0.99586	1
SCR_PC4	Brain_Nucleus_accumbens_basal_ganglia	-0.026753	-0.046318	0.010131	0.99586	1
ALIC_FA	Brain_Anterior_cingulate_cortex_BA24	-0.027188	-0.047893	0.010281	0.9959	1
SS_AD	Brain_Putamen_basal_ganglia	-0.027607	-0.046836	0.010442	0.9959	1
SCR_MD	Brain_Cortex	-0.026183	-0.047618	0.0098938	0.99593	1
SCC_MO	Brain_Hippocampus	-0.028828	-0.048662	0.010894	0.99593	1
Average_MD	Brain_Nucleus_accumbens_basal_ganglia	-0.028069	-0.048557	0.010607	0.99593	1
ACR_AD	Brain_Amygdala	-0.027898	-0.047383	0.010538	0.99594	1
EC_FA	Brain_Nucleus_accumbens_basal_ganglia	-0.027144	-0.046956	0.010254	0.99594	1
PCR_PC2	Brain_Nucleus_accumbens_basal_ganglia	-0.026932	-0.046629	0.010146	0.99602	1
PCR_PC2	Brain_Caudate_basal_ganglia	-0.027935	-0.048154	0.010521	0.99603	1
EC_MD	Brain_Spinal_cord_cervical_c-1	-0.029912	-0.053607	0.011256	0.99606	1
SCC_PC1	Brain_Anterior_cingulate_cortex_BA24	-0.026633	-0.046949	0.010003	0.99612	1
UNC_PC1	Brain_Cortex	-0.025312	-0.046067	0.0095076	0.99612	1
BCC_MD	Brain_Anterior_cingulate_cortex_BA24	-0.024865	-0.043801	0.0093361	0.99613	1
RLIC_PC2	Brain_Cortex	-0.02577	-0.046901	0.0096632	0.99617	1
FXST_RD	Brain_Nucleus_accumbens_basal_ganglia	-0.02714	-0.046949	0.010163	0.99621	1
ALIC_PC1	Brain_Caudate_basal_ganglia	-0.029858	-0.051469	0.011175	0.99622	1
IFO_RD	Brain_Hypothalamus	-0.029921	-0.051326	0.0112	0.99622	1
EC_AD	Brain_Spinal_cord_cervical_c-1	-0.029962	-0.053695	0.011203	0.99625	1
ALIC_AD	Brain_Hypothalamus	-0.028211	-0.048392	0.010545	0.99626	1
CGH_PC4	Brain_Substantia_nigra	-0.032241	-0.055395	0.012031	0.99631	1
GCC_PC2	Brain_Caudate_basal_ganglia	-0.029766	-0.051309	0.011106	0.99632	1
Average_MO	Brain_Frontal_Cortex_BA9	-0.023731	-0.043613	0.0088463	0.99634	1
PCR_PC3	Brain_Spinal_cord_cervical_c-1	-0.031387	-0.056319	0.011703	0.99634	1
SFO_PC3	Brain_Substantia_nigra	-0.030041	-0.051615	0.011187	0.99637	1
FXST_RD	Brain_Anterior_cingulate_cortex_BA24	-0.026131	-0.046032	0.0097	0.99647	1
SS_AD	Brain_Caudate_basal_ganglia	-0.027898	-0.048043	0.010354	0.99647	1
BCC_AD	Brain_Amygdala	-0.029607	-0.050285	0.010985	0.99648	1
SCR_PC3	Brain_Amygdala	-0.029937	-0.050896	0.011099	0.9965	1
SLF_MO	Brain_Frontal_Cortex_BA9	-0.024349	-0.044748	0.0090283	0.9965	1
FXST_PC4	Brain_Caudate_basal_ganglia	-0.027864	-0.048031	0.010329	0.99651	1
IFO_PC5	Brain_Cortex	-0.025114	-0.045706	0.0092981	0.99654	1
UNC_PC5	Brain_Substantia_nigra	-0.028824	-0.049524	0.010672	0.99654	1
ALIC_PC3	Brain_Hippocampus	-0.028959	-0.048937	0.010717	0.99655	1
FXST_FA	Brain_Frontal_Cortex_BA9	-0.025331	-0.046553	0.009363	0.99659	1
SLF_PC1	Brain_Nucleus_accumbens_basal_ganglia	-0.028536	-0.049405	0.010532	0.99663	1
Average_MO	Brain_Amygdala	-0.027349	-0.046451	0.010081	0.99666	1
GCC_MO	Brain_Cortex	-0.023738	-0.04317	0.0087492	0.99666	1
SLF_PC2	Brain_Hypothalamus	-0.029456	-0.050588	0.010849	0.99668	1
CGH_PC1	Brain_Cortex	-0.026973	-0.04909	0.0099291	0.9967	1
SLF_PC1	Brain_Putamen_basal_ganglia	-0.029957	-0.050875	0.011012	0.99674	1
FX_PC5	Brain_Amygdala	-0.027487	-0.04673	0.010092	0.99677	1
PLIC_PC2	Brain_Putamen_basal_ganglia	-0.02885	-0.048994	0.010582	0.99679	1
PTR_PC4	Brain_Caudate_basal_ganglia	-0.027204	-0.046893	0.0099712	0.99681	1
Average_RD	Brain_Nucleus_accumbens_basal_ganglia	-0.02863	-0.049527	0.010481	0.99684	1
CGC_PC3	Brain_Substantia_nigra	-0.031898	-0.054806	0.011677	0.99685	1
BCC_PC1	Brain_Substantia_nigra	-0.032466	-0.055782	0.011873	0.99687	1
EC_PC5	Brain_Amygdala	-0.028316	-0.048139	0.010354	0.99688	1
ALIC_PC1	Brain_Nucleus_accumbens_basal_ganglia	-0.029484	-0.051047	0.010777	0.99688	1
GCC_MO	Brain_Putamen_basal_ganglia	-0.026531	-0.045011	0.0097005	0.99688	1
SLF_FA	Brain_Hippocampus	-0.030361	-0.05125	0.011084	0.99692	1
FX_RD	Brain_Spinal_cord_cervical_c-1	-0.032988	-0.059118	0.012036	0.99693	1
PTR_PC4	Brain_Frontal_Cortex_BA9	-0.023961	-0.044062	0.0087402	0.99694	1
EC_AD	Brain_Frontal_Cortex_BA9	-0.024779	-0.045539	0.0090303	0.99696	1
CST_MD	Brain_Cerebellar_Hemisphere	-0.022703	-0.045475	0.0082723	0.99697	1
SCC_MO	Brain_Caudate_basal_ganglia	-0.02952	-0.050837	0.010745	0.99699	1
Average_FA	Brain_Hypothalamus	-0.03045	-0.052234	0.011079	0.997	1
CGC_PC3	Brain_Hypothalamus	-0.030366	-0.052151	0.011036	0.99703	1
BCC_PC4	Brain_Substantia_nigra	-0.030845	-0.052997	0.011196	0.99706	1
FXST_RD	Brain_Putamen_basal_ganglia	-0.029306	-0.049718	0.010626	0.99709	1
BCC_AD	Brain_Anterior_cingulate_cortex_BA24	-0.027949	-0.049233	0.010121	0.99712	1
UNC_PC1	Brain_Caudate_basal_ganglia	-0.028886	-0.049793	0.010458	0.99713	1
FXST_AD	Brain_Amygdala	-0.028071	-0.047677	0.010148	0.99716	1
EC_PC3	Brain_Substantia_nigra	-0.032488	-0.055819	0.011746	0.99716	1
GCC_PC5	Brain_Caudate_basal_ganglia	-0.027763	-0.047858	0.010033	0.99717	1
SFO_PC3	Brain_Amygdala	-0.028391	-0.048267	0.010242	0.99721	1
PTR_MO	Brain_Caudate_basal_ganglia	-0.02916	-0.050217	0.01052	0.99721	1
FX_PC5	Brain_Hippocampus	-0.02839	-0.047976	0.01024	0.99721	1
SCC_RD	Brain_Nucleus_accumbens_basal_ganglia	-0.029447	-0.05094	0.010623	0.99721	1
EC_PC2	Brain_Spinal_cord_cervical_c-1	-0.031642	-0.056776	0.011385	0.99727	1
SCC_PC2	Brain_Nucleus_accumbens_basal_ganglia	-0.028701	-0.049692	0.010319	0.99729	1
SLF_AD	Brain_Nucleus_accumbens_basal_ganglia	-0.028782	-0.04979	0.010331	0.99733	1
CGH_PC4	Brain_Hippocampus	-0.031155	-0.05265	0.011178	0.99734	1
Average_FA	Brain_Amygdala	-0.029953	-0.050873	0.010737	0.99736	1
Average_RD	Brain_Hippocampus	-0.030744	-0.051898	0.011017	0.99737	1
PCR_PC5	Brain_Spinal_cord_cervical_c-1	-0.03149	-0.056503	0.011283	0.99737	1
PTR_MO	Brain_Cortex	-0.02672	-0.048594	0.0095688	0.99738	1
ALIC_FA	Brain_Putamen_basal_ganglia	-0.031457	-0.053369	0.011262	0.99739	1
Average_MO	Brain_Anterior_cingulate_cortex_BA24	-0.025989	-0.045781	0.0092892	0.99742	1
CGC_RD	Brain_Hypothalamus	-0.032003	-0.054897	0.011428	0.99744	1
CGH_AD	Brain_Nucleus_accumbens_basal_ganglia	-0.02744	-0.047468	0.0097908	0.99746	1
GCC_PC2	Brain_Hippocampus	-0.031556	-0.053326	0.011257	0.99747	1
FXST_RD	Brain_Amygdala	-0.029578	-0.050235	0.010527	0.99752	1
RLIC_PC2	Brain_Spinal_cord_cervical_c-1	-0.032503	-0.058322	0.011561	0.99753	1
GCC_MO	Brain_Nucleus_accumbens_basal_ganglia	-0.026099	-0.045148	0.0092778	0.99754	1
CGC_MD	Brain_Putamen_basal_ganglia	-0.031308	-0.053116	0.011132	0.99754	1
EC_PC4	Brain_Spinal_cord_cervical_c-1	-0.031792	-0.057045	0.011301	0.99754	1
SS_AD	Brain_Hippocampus	-0.029544	-0.049872	0.010497	0.99755	1
PCR_FA	Brain_Spinal_cord_cervical_c-1	-0.033954	-0.060851	0.012068	0.99755	1
ALIC_PC1	Brain_Hippocampus	-0.031881	-0.053875	0.011327	0.99756	1
CST_PC2	Brain_Hypothalamus	-0.029474	-0.050619	0.010456	0.99759	1
SCR_MO	Brain_Nucleus_accumbens_basal_ganglia	-0.02869	-0.049631	0.01017	0.9976	1
FXST_FA	Brain_Hippocampus	-0.030574	-0.05161	0.010827	0.99762	1
PLIC_PC1	Brain_Caudate_basal_ganglia	-0.031569	-0.054417	0.011173	0.99764	1
GCC_PC2	Brain_Putamen_basal_ganglia	-0.031653	-0.053754	0.011199	0.99764	1
SLF_PC2	Brain_Putamen_basal_ganglia	-0.030011	-0.050966	0.01061	0.99766	1
PCR_PC2	Brain_Putamen_basal_ganglia	-0.030017	-0.050976	0.010608	0.99767	1
SCC_RD	Brain_Substantia_nigra	-0.034013	-0.05837	0.012013	0.99768	1
FXST_MD	Brain_Hippocampus	-0.030525	-0.051528	0.010767	0.99771	1
SCR_PC2	Brain_Amygdala	-0.031196	-0.053036	0.010998	0.99772	1
Average_MO	Brain_Spinal_cord_cervical_c-1	-0.031167	-0.055856	0.010975	0.99774	1
ALIC_PC3	Brain_Caudate_basal_ganglia	-0.030068	-0.05183	0.010573	0.99777	1
GCC_PC2	Brain_Spinal_cord_cervical_c-1	-0.03436	-0.061653	0.01208	0.99777	1
SCC_RD	Brain_Amygdala	-0.031306	-0.053172	0.011004	0.99778	1
RLIC_FA	Brain_Spinal_cord_cervical_c-1	-0.034109	-0.061127	0.011987	0.99778	1
SLF_PC5	Brain_Amygdala	-0.029156	-0.049568	0.010236	0.9978	1
SCR_MO	Brain_Putamen_basal_ganglia	-0.030286	-0.051381	0.010633	0.9978	1
CST_AD	Brain_Caudate_basal_ganglia	-0.028032	-0.048275	0.0098287	0.99783	1
ACR_MD	Brain_Hippocampus	-0.03137	-0.052955	0.010991	0.99784	1
GCC_PC5	Brain_Hypothalamus	-0.029516	-0.050692	0.010344	0.99784	1
SCC_PC3	Brain_Cortex	-0.027826	-0.050643	0.0097346	0.99787	1
EC_FA	Brain_Amygdala	-0.030404	-0.05164	0.010621	0.9979	1
EC_PC1	Brain_Hypothalamus	-0.031033	-0.053297	0.010839	0.9979	1
RLIC_MO	Brain_Spinal_cord_cervical_c-1	-0.035431	-0.063496	0.012367	0.99791	1
SFO_PC3	Brain_Hypothalamus	-0.030303	-0.052042	0.010572	0.99792	1
EC_AD	Brain_Hippocampus	-0.029966	-0.050585	0.010443	0.99794	1
BCC_MD	Brain_Amygdala	-0.0291	-0.049425	0.010132	0.99796	1
SCR_FA	Brain_Cortex	-0.028724	-0.052239	0.0099889	0.99798	1
SCR_PC4	Brain_Caudate_basal_ganglia	-0.03024	-0.052127	0.010505	0.998	1
SFO_MO	Brain_Amygdala	-0.029076	-0.049383	0.010088	0.99802	1
SFO_PC3	Brain_Anterior_cingulate_cortex_BA24	-0.027219	-0.047982	0.0094385	0.99803	1
UNC_RD	Brain_Cortex	-0.028013	-0.050945	0.0097032	0.99805	1
FXST_FA	Brain_Putamen_basal_ganglia	-0.031084	-0.052734	0.01077	0.99805	1
CGH_FA	Brain_Amygdala	-0.032015	-0.054375	0.01108	0.99807	1
RLIC_FA	Brain_Cortex	-0.028961	-0.052669	0.010024	0.99807	1
FX_PC5	Brain_Cortex	-0.026561	-0.04834	0.0091846	0.99808	1
SCC_RD	Brain_Frontal_Cortex_BA9	-0.027921	-0.051314	0.0096558	0.99808	1
SCC_MO	Brain_Frontal_Cortex_BA9	-0.027362	-0.050287	0.00942	0.99816	1
SS_PC1	Brain_Hypothalamus	-0.031737	-0.054506	0.010924	0.99816	1
ACR_MO	Brain_Spinal_cord_cervical_c-1	-0.032098	-0.057523	0.011051	0.99816	1
SCC_MD	Brain_Hippocampus	-0.031183	-0.052639	0.01072	0.99818	1
Average_AD	Brain_Putamen_basal_ganglia	-0.03143	-0.053322	0.010807	0.99818	1
Average_MO	Brain_Hypothalamus	-0.030312	-0.051997	0.010402	0.99821	1
IFO_PC1	Brain_Hypothalamus	-0.032186	-0.055276	0.011042	0.99822	1
EC_PC4	Brain_Cortex	-0.027563	-0.050164	0.0094457	0.99824	1
SLF_PC1	Brain_Anterior_cingulate_cortex_BA24	-0.02935	-0.05174	0.010052	0.99825	1
PLIC_PC1	Brain_Cortex	-0.029675	-0.054008	0.010157	0.99826	1
CGC_PC5	Brain_Caudate_basal_ganglia	-0.031334	-0.054012	0.01071	0.99828	1
SCR_AD	Brain_Spinal_cord_cervical_c-1	-0.033407	-0.059869	0.011412	0.99829	1
BCC_PC2	Brain_Amygdala	-0.032774	-0.055719	0.011185	0.9983	1
ACR_PC4	Brain_Hypothalamus	-0.034345	-0.058984	0.01172	0.9983	1
BCC_PC3	Brain_Substantia_nigra	-0.034095	-0.05858	0.011638	0.9983	1
PLIC_PC2	Brain_Nucleus_accumbens_basal_ganglia	-0.029773	-0.051548	0.01012	0.99837	1
PCR_AD	Brain_Spinal_cord_cervical_c-1	-0.033229	-0.059551	0.01129	0.99837	1
ACR_MD	Brain_Caudate_basal_ganglia	-0.031922	-0.054974	0.01084	0.99838	1
EC_AD	Brain_Hypothalamus	-0.031262	-0.053626	0.010618	0.99838	1
SCC_PC1	Brain_Hypothalamus	-0.032991	-0.056659	0.011203	0.99838	1
SLF_PC3	Brain_Substantia_nigra	-0.033765	-0.058014	0.011464	0.99838	1
CGH_AD	Brain_Cortex	-0.027211	-0.049487	0.0092326	0.99839	1
UNC_RD	Brain_Spinal_cord_cervical_c-1	-0.034209	-0.061308	0.011603	0.9984	1
SCC_MD	Brain_Substantia_nigra	-0.033997	-0.058343	0.011534	0.9984	1
PLIC_PC1	Brain_Putamen_basal_ganglia	-0.033268	-0.056497	0.011265	0.99842	1
ALIC_MD	Brain_Spinal_cord_cervical_c-1	-0.034869	-0.06249	0.011812	0.99842	1
BCC_PC2	Brain_Anterior_cingulate_cortex_BA24	-0.03047	-0.053713	0.010307	0.99844	1
ALIC_MD	Brain_Cortex	-0.029203	-0.053108	0.0098782	0.99844	1
PCR_MO	Brain_Nucleus_accumbens_basal_ganglia	-0.030512	-0.052782	0.01032	0.99844	1
GCC_PC5	Brain_Anterior_cingulate_cortex_BA24	-0.027324	-0.048168	0.0092349	0.99845	1
SCC_MD	Brain_Caudate_basal_ganglia	-0.031279	-0.053866	0.010573	0.99845	1
SS_PC2	Brain_Substantia_nigra	-0.033912	-0.058267	0.011464	0.99845	1
GCC_PC5	Brain_Putamen_basal_ganglia	-0.029954	-0.050869	0.010116	0.99846	1
FXST_PC4	Brain_Nucleus_accumbens_basal_ganglia	-0.029504	-0.051082	0.0099604	0.99847	1
FX_PC3	Brain_Hypothalamus	-0.032765	-0.05627	0.011045	0.99849	1
GCC_PC5	Brain_Spinal_cord_cervical_c-1	-0.032363	-0.058071	0.010912	0.99849	1
PCR_MO	Brain_Caudate_basal_ganglia	-0.031765	-0.054704	0.010699	0.9985	1
PTR_MO	Brain_Nucleus_accumbens_basal_ganglia	-0.030124	-0.052112	0.010147	0.9985	1
SCC_PC3	Brain_Hippocampus	-0.032237	-0.054478	0.010853	0.99851	1
RLIC_PC1	Brain_Cortex	-0.028968	-0.052721	0.0097483	0.99852	1
CGH_MO	Brain_Caudate_basal_ganglia	-0.030996	-0.053378	0.010418	0.99853	1
PTR_MO	Brain_Putamen_basal_ganglia	-0.031559	-0.053541	0.010609	0.99853	1
SCR_PC5	Brain_Spinal_cord_cervical_c-1	-0.032402	-0.058139	0.010891	0.99853	1
FX_PC5	Brain_Anterior_cingulate_cortex_BA24	-0.027704	-0.048837	0.0092995	0.99855	1
GCC_MO	Brain_Hippocampus	-0.029047	-0.049032	0.0097516	0.99855	1
SCC_MO	Brain_Putamen_basal_ganglia	-0.032282	-0.054767	0.010836	0.99855	1
SFO_RD	Brain_Amygdala	-0.03152	-0.053534	0.010557	0.99858	1
CGH_PC1	Brain_Caudate_basal_ganglia	-0.032617	-0.056224	0.010921	0.99859	1
GCC_PC5	Brain_Nucleus_accumbens_basal_ganglia	-0.028927	-0.050082	0.0096752	0.9986	1
SCC_MD	Brain_Putamen_basal_ganglia	-0.031867	-0.054064	0.010663	0.9986	1
UNC_PC3	Brain_Frontal_Cortex_BA9	-0.026624	-0.048958	0.0088989	0.99861	1
GCC_PC5	Brain_Hippocampus	-0.030473	-0.051496	0.010168	0.99863	1
SCR_MO	Brain_Frontal_Cortex_BA9	-0.027715	-0.050934	0.0092436	0.99864	1
PCR_PC2	Brain_Hippocampus	-0.03198	-0.054044	0.010663	0.99864	1
SCC_PC3	Brain_Nucleus_accumbens_basal_ganglia	-0.030958	-0.0536	0.010326	0.99864	1
ACR_RD	Brain_Caudate_basal_ganglia	-0.03199	-0.05509	0.010655	0.99866	1
SFO_FA	Brain_Hypothalamus	-0.033988	-0.058303	0.011323	0.99866	1
FXST_PC4	Brain_Putamen_basal_ganglia	-0.031288	-0.053135	0.010414	0.99867	1
Average_AD	Brain_Caudate_basal_ganglia	-0.032253	-0.055543	0.010716	0.99869	1
SLF_MD	Brain_Putamen_basal_ganglia	-0.034314	-0.058216	0.011399	0.99869	1
CGC_PC5	Brain_Hippocampus	-0.032685	-0.055235	0.010855	0.9987	1
PLIC_PC2	Brain_Hippocampus	-0.032043	-0.05415	0.010636	0.9987	1
UNC_PC1	Brain_Putamen_basal_ganglia	-0.031757	-0.053932	0.010545	0.9987	1
SLF_AD	Brain_Anterior_cingulate_cortex_BA24	-0.029723	-0.052359	0.0098601	0.99871	1
ACR_MD	Brain_Putamen_basal_ganglia	-0.032955	-0.05591	0.010932	0.99871	1
CGH_PC1	Brain_Hippocampus	-0.033392	-0.056429	0.011069	0.99872	1
FXST_MD	Brain_Anterior_cingulate_cortex_BA24	-0.02955	-0.052053	0.0097771	0.99874	1
ACR_FA	Brain_Hypothalamus	-0.03296	-0.05654	0.010903	0.99875	1
IFO_MO	Brain_Frontal_Cortex_BA9	-0.027622	-0.050763	0.0091278	0.99876	1
CST_AD	Brain_Putamen_basal_ganglia	-0.030002	-0.0509	0.009912	0.99876	1
FXST_PC4	Brain_Cortex	-0.028445	-0.051768	0.0093893	0.99877	1
PTR_PC4	Brain_Nucleus_accumbens_basal_ganglia	-0.029124	-0.050423	0.0096157	0.99877	1
CST_AD	Brain_Spinal_cord_cervical_c-1	-0.032391	-0.058049	0.010691	0.99877	1
SLF_FA	Brain_Anterior_cingulate_cortex_BA24	-0.030506	-0.053738	0.010065	0.99878	1
CGH_MO	Brain_Spinal_cord_cervical_c-1	-0.034339	-0.061541	0.011332	0.99878	1
SCR_MO	Brain_Amygdala	-0.031953	-0.05427	0.010534	0.99879	1
EC_PC2	Brain_Substantia_nigra	-0.034629	-0.059498	0.011418	0.99879	1
SFO_PC1	Brain_Amygdala	-0.033236	-0.056505	0.01095	0.9988	1
CGH_FA	Brain_Anterior_cingulate_cortex_BA24	-0.03101	-0.054626	0.01021	0.9988	1
SS_RD	Brain_Hippocampus	-0.034035	-0.057453	0.011211	0.9988	1
SCC_PC2	Brain_Caudate_basal_ganglia	-0.032522	-0.05606	0.010699	0.99881	1
BCC_PC3	Brain_Hypothalamus	-0.033425	-0.057404	0.010998	0.99881	1
GCC_PC2	Brain_Nucleus_accumbens_basal_ganglia	-0.032566	-0.056383	0.01071	0.99882	1
ALIC_RD	Brain_Cortex	-0.029905	-0.054385	0.0098252	0.99883	1
PLIC_PC1	Brain_Hippocampus	-0.034496	-0.058296	0.011324	0.99884	1
FX_MO	Brain_Putamen_basal_ganglia	-0.031767	-0.053894	0.010429	0.99884	1
FXST_MD	Brain_Hypothalamus	-0.033394	-0.057283	0.010949	0.99885	1
GCC_MO	Brain_Substantia_nigra	-0.032021	-0.054952	0.010492	0.99886	1
SFO_MO	Brain_Cortex	-0.028039	-0.050992	0.0091831	0.99887	1
SCR_PC4	Brain_Spinal_cord_cervical_c-1	-0.034887	-0.062599	0.011425	0.99887	1
EC_MD	Brain_Caudate_basal_ganglia	-0.031638	-0.054485	0.010347	0.99888	1
SLF_MO	Brain_Hippocampus	-0.031901	-0.05385	0.01044	0.99888	1
GCC_PC5	Brain_Amygdala	-0.030663	-0.05213	0.010021	0.99889	1
Average_MD	Brain_Anterior_cingulate_cortex_BA24	-0.030961	-0.054539	0.010123	0.99889	1
PLIC_AD	Brain_Caudate_basal_ganglia	-0.033987	-0.058529	0.011108	0.99889	1
CGC_MD	Brain_Caudate_basal_ganglia	-0.033793	-0.058196	0.011037	0.9989	1
IFO_MO	Brain_Caudate_basal_ganglia	-0.031879	-0.0549	0.010411	0.9989	1
CGH_AD	Brain_Putamen_basal_ganglia	-0.031409	-0.053287	0.010236	0.99892	1
ALIC_FA	Brain_Amygdala	-0.034269	-0.058203	0.011157	0.99893	1
ALIC_PC3	Brain_Nucleus_accumbens_basal_ganglia	-0.031306	-0.054203	0.010196	0.99893	1
SCC_PC2	Brain_Anterior_cingulate_cortex_BA24	-0.03028	-0.053379	0.0098487	0.99894	1
CGC_MD	Brain_Hippocampus	-0.034404	-0.058075	0.01119	0.99894	1
PCR_MO	Brain_Hippocampus	-0.03333	-0.056263	0.010848	0.99894	1
CGC_RD	Brain_Substantia_nigra	-0.037219	-0.063872	0.012091	0.99896	1
Average_MD	Brain_Amygdala	-0.03385	-0.057491	0.010986	0.99897	1
CGH_AD	Brain_Frontal_Cortex_BA9	-0.027426	-0.050403	0.0088988	0.99897	1
FXST_MD	Brain_Amygdala	-0.032724	-0.055579	0.010611	0.99898	1
PCR_PC2	Brain_Anterior_cingulate_cortex_BA24	-0.029866	-0.052648	0.0096839	0.99898	1
BCC_PC2	Brain_Substantia_nigra	-0.037693	-0.064763	0.012215	0.99898	1
RLIC_PC2	Brain_Frontal_Cortex_BA9	-0.028762	-0.05289	0.0093163	0.99899	1
PTR_PC4	Brain_Anterior_cingulate_cortex_BA24	-0.02837	-0.050011	0.0091779	0.999	1
FXST_PC5	Brain_Substantia_nigra	-0.036341	-0.06244	0.011753	0.999	1
PLIC_FA	Brain_Caudate_basal_ganglia	-0.035313	-0.060813	0.011413	0.99901	1
PLIC_PC3	Brain_Caudate_basal_ganglia	-0.032889	-0.056693	0.010631	0.99901	1
PLIC_PC2	Brain_Substantia_nigra	-0.035407	-0.060835	0.011448	0.99901	1
ACR_MD	Brain_Frontal_Cortex_BA9	-0.029436	-0.054097	0.0095039	0.99902	1
SCC_MD	Brain_Cortex	-0.029975	-0.054513	0.009617	0.99908	1
BCC_AD	Brain_Substantia_nigra	-0.037375	-0.06414	0.011992	0.99908	1
SLF_MD	Brain_Caudate_basal_ganglia	-0.035262	-0.060725	0.011303	0.99909	1
SLF_AD	Brain_Amygdala	-0.033395	-0.056719	0.010701	0.9991	1
IFO_AD	Brain_Hypothalamus	-0.033313	-0.057145	0.010666	0.9991	1
CGH_PC3	Brain_Spinal_cord_cervical_c-1	-0.034863	-0.062556	0.011151	0.99911	1
PLIC_PC3	Brain_Hippocampus	-0.033722	-0.056986	0.010775	0.99912	1
PLIC_FA	Brain_Hippocampus	-0.036229	-0.061156	0.011571	0.99913	1
CST_AD	Brain_Hippocampus	-0.031212	-0.052687	0.0099644	0.99913	1
SCC_MO	Brain_Nucleus_accumbens_basal_ganglia	-0.032464	-0.056159	0.010363	0.99913	1
RLIC_AD	Brain_Caudate_basal_ganglia	-0.031543	-0.054322	0.010059	0.99914	1
PLIC_RD	Brain_Substantia_nigra	-0.037606	-0.064536	0.012	0.99914	1
CST_AD	Brain_Frontal_Cortex_BA9	-0.027058	-0.049727	0.0086167	0.99915	1
FXST_AD	Brain_Hypothalamus	-0.03287	-0.056385	0.01047	0.99915	1
SCR_PC3	Brain_Hypothalamus	-0.035992	-0.061812	0.011455	0.99916	1
CGC_PC5	Brain_Nucleus_accumbens_basal_ganglia	-0.032441	-0.056167	0.010328	0.99916	1
EC_PC1	Brain_Substantia_nigra	-0.036048	-0.061936	0.011468	0.99916	1
PLIC_AD	Brain_Cortex	-0.031794	-0.057821	0.010104	0.99917	1
BCC_MO	Brain_Caudate_basal_ganglia	-0.032693	-0.056301	0.010383	0.99918	1
IFO_MO	Brain_Nucleus_accumbens_basal_ganglia	-0.031625	-0.054709	0.010042	0.99918	1
ACR_RD	Brain_Putamen_basal_ganglia	-0.033822	-0.057381	0.010745	0.99918	1
UNC_AD	Brain_Spinal_cord_cervical_c-1	-0.036207	-0.064887	0.011496	0.99918	1
FX_MO	Brain_Caudate_basal_ganglia	-0.032624	-0.056182	0.010341	0.9992	1
SS_RD	Brain_Caudate_basal_ganglia	-0.034891	-0.060087	0.011057	0.9992	1
ALIC_PC1	Brain_Anterior_cingulate_cortex_BA24	-0.03251	-0.057309	0.010286	0.99921	1
SCR_PC1	Brain_Cortex	-0.031248	-0.05687	0.0098839	0.99921	1
CGH_PC1	Brain_Frontal_Cortex_BA9	-0.030261	-0.055647	0.0095727	0.99921	1
IFO_PC5	Brain_Frontal_Cortex_BA9	-0.028318	-0.052074	0.0089643	0.99921	1
Average_AD	Brain_Hippocampus	-0.034336	-0.05796	0.010864	0.99921	1
PCR_PC4	Brain_Substantia_nigra	-0.037464	-0.064369	0.01186	0.99921	1
FXST_PC5	Brain_Hypothalamus	-0.035173	-0.060406	0.011107	0.99923	1
UNC_MD	Brain_Cortex	-0.02969	-0.053995	0.0093635	0.99924	1
CGC_PC5	Brain_Putamen_basal_ganglia	-0.034227	-0.058125	0.010799	0.99924	1
PTR_PC2	Brain_Cortex	-0.029908	-0.054431	0.0094211	0.99925	1
SLF_MO	Brain_Nucleus_accumbens_basal_ganglia	-0.031523	-0.054531	0.0099319	0.99925	1
SCR_PC4	Brain_Anterior_cingulate_cortex_BA24	-0.03073	-0.054171	0.0096689	0.99926	1
GCC_PC2	Brain_Frontal_Cortex_BA9	-0.030951	-0.056915	0.0097343	0.99926	1
UNC_PC2	Brain_Spinal_cord_cervical_c-1	-0.036763	-0.065965	0.011559	0.99926	1
ACR_RD	Brain_Hippocampus	-0.034412	-0.05809	0.010802	0.99928	1
ALIC_PC3	Brain_Putamen_basal_ganglia	-0.033982	-0.05771	0.01066	0.99928	1
PLIC_RD	Brain_Amygdala	-0.035122	-0.059652	0.010991	0.9993	1
IFO_PC5	Brain_Amygdala	-0.032636	-0.055485	0.010215	0.9993	1
PCR_RD	Brain_Cortex	-0.032632	-0.059345	0.010217	0.9993	1
SLF_AD	Brain_Substantia_nigra	-0.03732	-0.064045	0.011683	0.9993	1
SCC_FA	Brain_Anterior_cingulate_cortex_BA24	-0.031674	-0.055796	0.0099033	0.99931	1
ALIC_FA	Brain_Hypothalamus	-0.036837	-0.06319	0.011512	0.99931	1
PTR_MO	Brain_Hippocampus	-0.034158	-0.05766	0.010665	0.99932	1
PTR_PC2	Brain_Spinal_cord_cervical_c-1	-0.036092	-0.064762	0.011271	0.99932	1
SLF_MO	Brain_Anterior_cingulate_cortex_BA24	-0.030442	-0.053625	0.0094795	0.99934	1
PTR_PC4	Brain_Hypothalamus	-0.033046	-0.056754	0.01028	0.99935	1
PLIC_MO	Brain_Spinal_cord_cervical_c-1	-0.037017	-0.066339	0.011511	0.99935	1
EC_AD	Brain_Amygdala	-0.033127	-0.056264	0.01029	0.99936	1
SLF_MO	Brain_Caudate_basal_ganglia	-0.033161	-0.057108	0.010297	0.99936	1
PLIC_FA	Brain_Putamen_basal_ganglia	-0.037079	-0.062906	0.01151	0.99936	1
Average_MD	Brain_Substantia_nigra	-0.038653	-0.066333	0.011994	0.99936	1
IFO_PC5	Brain_Spinal_cord_cervical_c-1	-0.035887	-0.064393	0.011123	0.99937	1
UNC_FA	Brain_Cortex	-0.031449	-0.057194	0.0097395	0.99938	1
ACR_RD	Brain_Frontal_Cortex_BA9	-0.030166	-0.055438	0.0093409	0.99938	1
FX_MO	Brain_Hippocampus	-0.033876	-0.057184	0.010484	0.99938	1
BCC_PC2	Brain_Hypothalamus	-0.037303	-0.064064	0.011544	0.99938	1
UNC_PC1	Brain_Nucleus_accumbens_basal_ganglia	-0.032585	-0.056416	0.010085	0.99938	1
SCC_PC3	Brain_Amygdala	-0.034596	-0.058816	0.010695	0.99939	1
PTR_PC4	Brain_Hippocampus	-0.032668	-0.055206	0.010106	0.99939	1
ACR_MD	Brain_Nucleus_accumbens_basal_ganglia	-0.033886	-0.05862	0.010456	0.9994	1
FXST_RD	Brain_Substantia_nigra	-0.037236	-0.063901	0.011492	0.9994	1
FXST_PC1	Brain_Substantia_nigra	-0.036752	-0.063146	0.011337	0.9994	1
GCC_MO	Brain_Amygdala	-0.031188	-0.052971	0.0096097	0.99941	1
BCC_MO	Brain_Anterior_cingulate_cortex_BA24	-0.031021	-0.054644	0.0095591	0.99941	1
BCC_AD	Brain_Hypothalamus	-0.036772	-0.063079	0.011333	0.99941	1
SLF_MD	Brain_Hippocampus	-0.03722	-0.06283	0.01146	0.99942	1
FX_PC5	Brain_Hypothalamus	-0.033932	-0.058275	0.010415	0.99944	1
BCC_MD	Brain_Substantia_nigra	-0.036058	-0.061879	0.01106	0.99944	1
GCC_PC2	Brain_Amygdala	-0.036224	-0.061585	0.011092	0.99945	1
PLIC_MO	Brain_Cortex	-0.031423	-0.057146	0.0096258	0.99945	1
FXST_RD	Brain_Hypothalamus	-0.035432	-0.06078	0.010861	0.99945	1
FXST_FA	Brain_Anterior_cingulate_cortex_BA24	-0.032169	-0.056667	0.009831	0.99947	1
PCR_MO	Brain_Anterior_cingulate_cortex_BA24	-0.032281	-0.056864	0.0098498	0.99947	1
SCC_RD	Brain_Anterior_cingulate_cortex_BA24	-0.033205	-0.058492	0.010139	0.99947	1
CGH_MO	Brain_Nucleus_accumbens_basal_ganglia	-0.032909	-0.056929	0.010048	0.99947	1
ALIC_PC1	Brain_Putamen_basal_ganglia	-0.036912	-0.062686	0.011267	0.99947	1
SCR_PC3	Brain_Substantia_nigra	-0.039684	-0.068184	0.01212	0.99947	1
SCR_MO	Brain_Anterior_cingulate_cortex_BA24	-0.031879	-0.056156	0.009706	0.99949	1
SFO_RD	Brain_Hypothalamus	-0.035806	-0.061422	0.010892	0.99949	1
PTR_RD	Brain_Cortex	-0.033507	-0.060937	0.010186	0.9995	1
Average_AD	Brain_Nucleus_accumbens_basal_ganglia	-0.034005	-0.058824	0.010336	0.9995	1
CGH_PC1	Brain_Putamen_basal_ganglia	-0.036237	-0.061539	0.011012	0.9995	1
EC_RD	Brain_Spinal_cord_cervical_c-1	-0.037336	-0.066911	0.011336	0.9995	1
SCC_MO	Brain_Amygdala	-0.035388	-0.060103	0.010735	0.99951	1
PCR_MD	Brain_Cortex	-0.03459	-0.062906	0.010487	0.99951	1
FXST_PC4	Brain_Hippocampus	-0.034525	-0.058344	0.010468	0.99951	1
CGH_PC1	Brain_Nucleus_accumbens_basal_ganglia	-0.034698	-0.060074	0.010532	0.99951	1
FX_AD	Brain_Spinal_cord_cervical_c-1	-0.03956	-0.070896	0.012004	0.99951	1
IFO_PC5	Brain_Anterior_cingulate_cortex_BA24	-0.0311	-0.054823	0.0094135	0.99952	1
UNC_PC1	Brain_Hippocampus	-0.034982	-0.059116	0.010599	0.99952	1
SCC_FA	Brain_Hypothalamus	-0.036642	-0.062856	0.01109	0.99952	1
ACR_MO	Brain_Caudate_basal_ganglia	-0.033595	-0.057855	0.010158	0.99953	1
ACR_PC1	Brain_Hypothalamus	-0.035663	-0.061248	0.010775	0.99953	1
SS_RD	Brain_Putamen_basal_ganglia	-0.036932	-0.062657	0.011151	0.99954	1
Average_FA	Brain_Substantia_nigra	-0.038888	-0.066737	0.01172	0.99955	1
PCR_PC3	Brain_Substantia_nigra	-0.038987	-0.066986	0.011737	0.99955	1
EC_AD	Brain_Anterior_cingulate_cortex_BA24	-0.031524	-0.055531	0.0094817	0.99956	1
GCC_PC2	Brain_Anterior_cingulate_cortex_BA24	-0.034003	-0.059941	0.010222	0.99956	1
ALIC_PC3	Brain_Cortex	-0.032002	-0.058242	0.0096112	0.99956	1
GCC_MO	Brain_Frontal_Cortex_BA9	-0.028079	-0.051604	0.0084321	0.99956	1
ACR_FA	Brain_Substantia_nigra	-0.038368	-0.065844	0.011535	0.99956	1
SFO_MD	Brain_Substantia_nigra	-0.038868	-0.066702	0.011674	0.99956	1
ALIC_PC3	Brain_Amygdala	-0.035171	-0.059793	0.01056	0.99957	1
SS_AD	Brain_Substantia_nigra	-0.03766	-0.064628	0.011293	0.99957	1
SCR_MD	Brain_Hippocampus	-0.0368	-0.062121	0.011027	0.99958	1
ACR_MO	Brain_Nucleus_accumbens_basal_ganglia	-0.032702	-0.056572	0.0097983	0.99958	1
PLIC_PC2	Brain_Amygdala	-0.03506	-0.059604	0.010481	0.99959	1
IFO_PC5	Brain_Caudate_basal_ganglia	-0.034248	-0.059036	0.010226	0.99959	1
RLIC_AD	Brain_Cortex	-0.030638	-0.055718	0.0091496	0.99959	1
CST_AD	Brain_Nucleus_accumbens_basal_ganglia	-0.031806	-0.055021	0.0094796	0.9996	1
BCC_MO	Brain_Putamen_basal_ganglia	-0.035122	-0.059585	0.010471	0.9996	1
CGH_FA	Brain_Substantia_nigra	-0.040555	-0.069598	0.012096	0.9996	1
FXST_PC4	Brain_Amygdala	-0.034697	-0.058988	0.010316	0.99961	1
CGH_AD	Brain_Hippocampus	-0.034554	-0.058329	0.01029	0.99961	1
GCC_PC4	Brain_Nucleus_accumbens_basal_ganglia	-0.034345	-0.059464	0.010218	0.99961	1
Average_RD	Brain_Anterior_cingulate_cortex_BA24	-0.0337	-0.059364	0.010003	0.99962	1
SCR_MD	Brain_Caudate_basal_ganglia	-0.036619	-0.063063	0.010875	0.99962	1
PCR_AD	Brain_Cortex	-0.031807	-0.057845	0.0094404	0.99962	1
SCR_PC1	Brain_Hippocampus	-0.037112	-0.062716	0.011019	0.99962	1
FX_MO	Brain_Nucleus_accumbens_basal_ganglia	-0.033594	-0.058114	0.0099743	0.99962	1
EC_MD	Brain_Putamen_basal_ganglia	-0.035115	-0.059575	0.010435	0.99962	1
PTR_PC4	Brain_Putamen_basal_ganglia	-0.033878	-0.057533	0.010053	0.99962	1
EC_RD	Brain_Caudate_basal_ganglia	-0.035158	-0.060547	0.010421	0.99963	1
PTR_FA	Brain_Caudate_basal_ganglia	-0.036118	-0.0622	0.010693	0.99963	1
GCC_PC4	Brain_Cortex	-0.032538	-0.059217	0.0096322	0.99963	1
SCR_MD	Brain_Putamen_basal_ganglia	-0.037035	-0.062831	0.010968	0.99963	1
IFO_PC5	Brain_Hippocampus	-0.035056	-0.059241	0.010365	0.99964	1
Average_RD	Brain_Amygdala	-0.036791	-0.062487	0.010856	0.99965	1
CST_AD	Brain_Anterior_cingulate_cortex_BA24	-0.030698	-0.054075	0.0090478	0.99965	1
PLIC_AD	Brain_Nucleus_accumbens_basal_ganglia	-0.036324	-0.062837	0.010714	0.99965	1
SCR_PC4	Brain_Putamen_basal_ganglia	-0.035899	-0.060965	0.010591	0.99965	1
FXST_FA	Brain_Amygdala	-0.036293	-0.061642	0.010669	0.99966	1
SS_AD	Brain_Nucleus_accumbens_basal_ganglia	-0.03393	-0.058695	0.009986	0.99966	1
EC_PC4	Brain_Nucleus_accumbens_basal_ganglia	-0.034087	-0.059018	0.010019	0.99966	1
BCC_MO	Brain_Amygdala	-0.035348	-0.060036	0.010374	0.99967	1
SCR_PC5	Brain_Caudate_basal_ganglia	-0.034102	-0.058784	0.010012	0.99967	1
PTR_FA	Brain_Hippocampus	-0.036893	-0.062277	0.010841	0.99967	1
UNC_PC2	Brain_Hippocampus	-0.036653	-0.061941	0.010771	0.99967	1
RLIC_AD	Brain_Putamen_basal_ganglia	-0.034552	-0.058619	0.010144	0.99967	1
ACR_PC2	Brain_Spinal_cord_cervical_c-1	-0.040329	-0.072363	0.011828	0.99967	1
SLF_PC1	Brain_Amygdala	-0.037255	-0.063337	0.010907	0.99968	1
PLIC_RD	Brain_Frontal_Cortex_BA9	-0.032937	-0.060532	0.0096443	0.99968	1
Average_AD	Brain_Frontal_Cortex_BA9	-0.032076	-0.058948	0.0093941	0.99968	1
CGC_PC5	Brain_Frontal_Cortex_BA9	-0.032018	-0.058877	0.0093869	0.99968	1
EC_PC4	Brain_Frontal_Cortex_BA9	-0.031094	-0.057179	0.0091065	0.99968	1
EC_PC4	Brain_Caudate_basal_ganglia	-0.035568	-0.061311	0.010389	0.99969	1
SCC_AD	Brain_Cortex	-0.033386	-0.060716	0.0097602	0.99969	1
SFO_PC1	Brain_Hypothalamus	-0.038679	-0.066428	0.011302	0.99969	1
SLF_PC5	Brain_Hypothalamus	-0.036143	-0.062073	0.010565	0.99969	1
IFO_PC5	Brain_Nucleus_accumbens_basal_ganglia	-0.033752	-0.058437	0.0098622	0.99969	1
CGH_MO	Brain_Putamen_basal_ganglia	-0.035938	-0.06097	0.010505	0.99969	1
IFO_MO	Brain_Putamen_basal_ganglia	-0.035927	-0.060952	0.010499	0.99969	1
CST_AD	Brain_Amygdala	-0.033672	-0.057189	0.0098193	0.9997	1
CGH_PC1	Brain_Amygdala	-0.037473	-0.063708	0.010908	0.9997	1
UNC_FA	Brain_Caudate_basal_ganglia	-0.036708	-0.063215	0.010707	0.9997	1
PTR_PC5	Brain_Hypothalamus	-0.038748	-0.066546	0.01129	0.9997	1
Average_AD	Brain_Substantia_nigra	-0.040095	-0.068808	0.011688	0.9997	1
SCC_PC3	Brain_Substantia_nigra	-0.040142	-0.068971	0.01168	0.9997	1
Average_AD	Brain_Amygdala	-0.036864	-0.062611	0.010706	0.99971	1
IFO_MO	Brain_Anterior_cingulate_cortex_BA24	-0.033004	-0.058139	0.0095841	0.99971	1
CGH_RD	Brain_Cortex	-0.034324	-0.062422	0.0099678	0.99971	1
CGC_MD	Brain_Frontal_Cortex_BA9	-0.033343	-0.061278	0.0096761	0.99971	1
SLF_RD	Brain_Hippocampus	-0.037224	-0.062836	0.010829	0.99971	1
SLF_MD	Brain_Nucleus_accumbens_basal_ganglia	-0.037505	-0.06488	0.010902	0.99971	1
PLIC_RD	Brain_Nucleus_accumbens_basal_ganglia	-0.036557	-0.06324	0.01061	0.99971	1
ALIC_PC3	Brain_Substantia_nigra	-0.039737	-0.068274	0.011533	0.99971	1
PCR_PC5	Brain_Cortex	-0.032528	-0.0592	0.0094297	0.99972	1
PLIC_AD	Brain_Putamen_basal_ganglia	-0.038696	-0.06565	0.011202	0.99972	1
EC_FA	Brain_Substantia_nigra	-0.040026	-0.068689	0.011594	0.99972	1
SCC_MO	Brain_Anterior_cingulate_cortex_BA24	-0.034207	-0.060257	0.0098907	0.99973	1
ACR_PC3	Brain_Hypothalamus	-0.037695	-0.064737	0.01089	0.99973	1
PTR_MO	Brain_Amygdala	-0.036507	-0.062005	0.010509	0.99974	1
SLF_RD	Brain_Caudate_basal_ganglia	-0.037114	-0.063915	0.010681	0.99974	1
FXST_PC1	Brain_Hypothalamus	-0.037194	-0.063877	0.010714	0.99974	1
PLIC_PC3	Brain_Nucleus_accumbens_basal_ganglia	-0.035587	-0.061613	0.010251	0.99974	1
CGH_AD	Brain_Amygdala	-0.035314	-0.059979	0.01014	0.99975	1
PLIC_PC3	Brain_Frontal_Cortex_BA9	-0.032394	-0.059569	0.0093175	0.99975	1
EC_PC5	Brain_Hypothalamus	-0.037185	-0.063861	0.010686	0.99975	1
EC_MD	Brain_Nucleus_accumbens_basal_ganglia	-0.034712	-0.060047	0.0099799	0.99975	1
BCC_MO	Brain_Nucleus_accumbens_basal_ganglia	-0.034862	-0.060308	0.010015	0.99975	1
CGH_RD	Brain_Putamen_basal_ganglia	-0.038433	-0.065203	0.011051	0.99975	1
GCC_MO	Brain_Anterior_cingulate_cortex_BA24	-0.030875	-0.054389	0.0088541	0.99976	1
CGH_RD	Brain_Caudate_basal_ganglia	-0.038268	-0.065901	0.010958	0.99976	1
ACR_PC3	Brain_Spinal_cord_cervical_c-1	-0.040129	-0.072005	0.011489	0.99976	1
SFO_MO	Brain_Substantia_nigra	-0.038452	-0.065987	0.011011	0.99976	1
PLIC_PC2	Brain_Frontal_Cortex_BA9	-0.032231	-0.059268	0.0091974	0.99977	1
SLF_RD	Brain_Putamen_basal_ganglia	-0.03779	-0.064113	0.010772	0.99977	1
IFO_PC5	Brain_Putamen_basal_ganglia	-0.036137	-0.06137	0.010311	0.99977	1
SLF_PC5	Brain_Substantia_nigra	-0.039175	-0.067309	0.011179	0.99977	1
CGH_PC1	Brain_Anterior_cingulate_cortex_BA24	-0.035349	-0.062314	0.010052	0.99978	1
PTR_PC1	Brain_Caudate_basal_ganglia	-0.037612	-0.064835	0.010694	0.99978	1
CGH_MO	Brain_Cortex	-0.033344	-0.06064	0.0094748	0.99978	1
SFO_MO	Brain_Frontal_Cortex_BA9	-0.031142	-0.057232	0.0088504	0.99978	1
EC_RD	Brain_Hippocampus	-0.037083	-0.062598	0.010566	0.99978	1
SCR_FA	Brain_Hippocampus	-0.039195	-0.066163	0.011132	0.99978	1
SCC_MD	Brain_Nucleus_accumbens_basal_ganglia	-0.035852	-0.062021	0.010197	0.99978	1
PCR_MO	Brain_Putamen_basal_ganglia	-0.037897	-0.064294	0.010789	0.99978	1
SCC_MO	Brain_Substantia_nigra	-0.041217	-0.070734	0.011719	0.99978	1
IFO_RD	Brain_Substantia_nigra	-0.041624	-0.071432	0.011848	0.99978	1
FX_MO	Brain_Amygdala	-0.03639	-0.061806	0.010332	0.99979	1
SCR_PC4	Brain_Hippocampus	-0.037568	-0.063486	0.010646	0.99979	1
FX_MO	Brain_Cortex	-0.033305	-0.060569	0.0094056	0.9998	1
EC_RD	Brain_Frontal_Cortex_BA9	-0.032398	-0.059542	0.0091366	0.9998	1
ALIC_PC3	Brain_Frontal_Cortex_BA9	-0.032798	-0.060311	0.0092665	0.9998	1
ALIC_PC1	Brain_Hypothalamus	-0.040852	-0.07016	0.01152	0.9998	1
PTR_FA	Brain_Putamen_basal_ganglia	-0.038141	-0.064708	0.010784	0.9998	1
SFO_FA	Brain_Substantia_nigra	-0.042414	-0.072788	0.011979	0.9998	1
ACR_PC3	Brain_Substantia_nigra	-0.040771	-0.070051	0.011523	0.9998	1
SLF_FA	Brain_Amygdala	-0.038821	-0.065934	0.010922	0.99981	1
UNC_PC2	Brain_Amygdala	-0.037696	-0.064087	0.010614	0.99981	1
CGC_PC5	Brain_Amygdala	-0.038031	-0.064656	0.010696	0.99981	1
SCR_FA	Brain_Caudate_basal_ganglia	-0.038977	-0.067124	0.01098	0.99981	1
IFO_MO	Brain_Hippocampus	-0.037524	-0.063342	0.010554	0.99981	1
EC_PC4	Brain_Hippocampus	-0.037436	-0.063263	0.01053	0.99981	1
BCC_MD	Brain_Hypothalamus	-0.037175	-0.06377	0.010453	0.99981	1
RLIC_AD	Brain_Nucleus_accumbens_basal_ganglia	-0.034523	-0.059722	0.0097022	0.99981	1
UNC_PC3	Brain_Spinal_cord_cervical_c-1	-0.039216	-0.070366	0.011041	0.99981	1
PTR_PC2	Brain_Caudate_basal_ganglia	-0.037026	-0.063824	0.010362	0.99982	1
ACR_RD	Brain_Nucleus_accumbens_basal_ganglia	-0.036645	-0.063392	0.010276	0.99982	1
PLIC_PC3	Brain_Putamen_basal_ganglia	-0.038216	-0.064901	0.010718	0.99982	1
SCC_PC2	Brain_Putamen_basal_ganglia	-0.038516	-0.065409	0.010787	0.99982	1
UNC_MD	Brain_Spinal_cord_cervical_c-1	-0.03994	-0.071578	0.011196	0.99982	1
CGH_AD	Brain_Anterior_cingulate_cortex_BA24	-0.033525	-0.059057	0.0093435	0.99983	1
GCC_PC4	Brain_Caudate_basal_ganglia	-0.037985	-0.065478	0.010595	0.99983	1
UNC_AD	Brain_Cortex	-0.034467	-0.062683	0.0096127	0.99983	1
SCR_RD	Brain_Cortex	-0.035815	-0.065134	0.0099959	0.99983	1
SLF_MD	Brain_Frontal_Cortex_BA9	-0.035517	-0.065273	0.0099087	0.99983	1
SLF_MO	Brain_Hypothalamus	-0.03803	-0.065236	0.010615	0.99983	1
SLF_MO	Brain_Putamen_basal_ganglia	-0.037236	-0.063172	0.010383	0.99983	1
PLIC_PC1	Brain_Substantia_nigra	-0.043582	-0.074881	0.012187	0.99983	1
ACR_MD	Brain_Amygdala	-0.038965	-0.06618	0.01083	0.99984	1
CGC_PC5	Brain_Anterior_cingulate_cortex_BA24	-0.035489	-0.06256	0.0098572	0.99984	1
PTR_MO	Brain_Frontal_Cortex_BA9	-0.033235	-0.061079	0.0092215	0.99984	1
SCC_PC3	Brain_Frontal_Cortex_BA9	-0.033775	-0.062108	0.0093845	0.99984	1
EC_FA	Brain_Hypothalamus	-0.039386	-0.067562	0.010957	0.99984	1
ACR_AD	Brain_Hypothalamus	-0.039157	-0.06717	0.010872	0.99984	1
CST_RD	Brain_Spinal_cord_cervical_c-1	-0.04012	-0.0719	0.011159	0.99984	1
FX_MO	Brain_Substantia_nigra	-0.040629	-0.069724	0.011279	0.99984	1
PTR_PC4	Brain_Amygdala	-0.036034	-0.061261	0.0099581	0.99985	1
PLIC_PC2	Brain_Anterior_cingulate_cortex_BA24	-0.034968	-0.061643	0.0096583	0.99985	1
EC_MD	Brain_Frontal_Cortex_BA9	-0.032725	-0.060142	0.0090709	0.99985	1
EC_MD	Brain_Hippocampus	-0.037995	-0.064137	0.01049	0.99985	1
SCC_PC2	Brain_Hippocampus	-0.039233	-0.066299	0.010843	0.99985	1
PTR_PC1	Brain_Putamen_basal_ganglia	-0.038994	-0.066221	0.010783	0.99985	1
CGC_MD	Brain_Substantia_nigra	-0.043608	-0.074837	0.012039	0.99985	1
SS_RD	Brain_Substantia_nigra	-0.04362	-0.074858	0.012061	0.99985	1
ACR_AD	Brain_Substantia_nigra	-0.04154	-0.071288	0.011503	0.99985	1
EC_PC5	Brain_Substantia_nigra	-0.040894	-0.070262	0.011306	0.99985	1
SS_AD	Brain_Amygdala	-0.037663	-0.063967	0.010343	0.99986	1
SCC_PC3	Brain_Anterior_cingulate_cortex_BA24	-0.035889	-0.063266	0.009855	0.99986	1
CGH_RD	Brain_Hippocampus	-0.040419	-0.068228	0.01111	0.99986	1
UNC_FA	Brain_Putamen_basal_ganglia	-0.03928	-0.06664	0.010797	0.99986	1
SS_RD	Brain_Amygdala	-0.040454	-0.068709	0.011047	0.99987	1
UNC_PC1	Brain_Amygdala	-0.038066	-0.064715	0.010444	0.99987	1
PCR_PC2	Brain_Amygdala	-0.038377	-0.065244	0.010507	0.99987	1
ALIC_PC1	Brain_Amygdala	-0.040818	-0.069395	0.01116	0.99987	1
SCC_PC2	Brain_Amygdala	-0.039016	-0.066331	0.010686	0.99987	1
ACR_MD	Brain_Anterior_cingulate_cortex_BA24	-0.036427	-0.064167	0.0099787	0.99987	1
SFO_MO	Brain_Anterior_cingulate_cortex_BA24	-0.033945	-0.059795	0.0092935	0.99987	1
PTR_AD	Brain_Cortex	-0.035342	-0.064274	0.0096807	0.99987	1
SCR_AD	Brain_Cortex	-0.03489	-0.063451	0.009542	0.99987	1
CGH_MD	Brain_Cortex	-0.035359	-0.064305	0.009697	0.99987	1
GCC_PC4	Brain_Frontal_Cortex_BA9	-0.03384	-0.062229	0.0092866	0.99987	1
PTR_PC2	Brain_Frontal_Cortex_BA9	-0.033118	-0.060899	0.0090827	0.99987	1
CGH_MO	Brain_Hippocampus	-0.038674	-0.065284	0.010561	0.99987	1
SCC_RD	Brain_Hypothalamus	-0.041488	-0.071169	0.011352	0.99987	1
CGC_MD	Brain_Nucleus_accumbens_basal_ganglia	-0.038926	-0.067337	0.010645	0.99987	1
PTR_PC2	Brain_Nucleus_accumbens_basal_ganglia	-0.036584	-0.06334	0.009993	0.99987	1
CGC_PC5	Brain_Substantia_nigra	-0.042609	-0.073209	0.011682	0.99987	1
CGC_MD	Brain_Amygdala	-0.04051	-0.068803	0.011027	0.99988	1
PCR_MO	Brain_Amygdala	-0.039223	-0.066618	0.010689	0.99988	1
CGH_MD	Brain_Caudate_basal_ganglia	-0.039247	-0.067589	0.010661	0.99988	1
UNC_RD	Brain_Caudate_basal_ganglia	-0.039214	-0.067532	0.010666	0.99988	1
SS_MD	Brain_Cortex	-0.035925	-0.065334	0.0097936	0.99988	1
PTR_PC1	Brain_Hippocampus	-0.039919	-0.067459	0.010839	0.99988	1
RLIC_PC1	Brain_Hippocampus	-0.039882	-0.067397	0.010867	0.99988	1
CGH_AD	Brain_Hypothalamus	-0.038373	-0.065825	0.010463	0.99988	1
SCR_FA	Brain_Putamen_basal_ganglia	-0.04062	-0.068914	0.011073	0.99988	1
IFO_FA	Brain_Substantia_nigra	-0.042764	-0.073389	0.011638	0.99988	1
SCC_MD	Brain_Amygdala	-0.039014	-0.066262	0.010562	0.99989	1
SLF_MO	Brain_Amygdala	-0.037969	-0.064487	0.010287	0.99989	1
EC_PC4	Brain_Amygdala	-0.03837	-0.065232	0.010377	0.99989	1
PLIC_RD	Brain_Anterior_cingulate_cortex_BA24	-0.03754	-0.066129	0.010127	0.99989	1
CGH_RD	Brain_Frontal_Cortex_BA9	-0.035534	-0.065305	0.0096071	0.99989	1
CGC_PC5	Brain_Hypothalamus	-0.040691	-0.069883	0.01104	0.99989	1
SCR_PC5	Brain_Nucleus_accumbens_basal_ganglia	-0.035708	-0.061823	0.0096553	0.99989	1
IFO_AD	Brain_Substantia_nigra	-0.041668	-0.071507	0.011283	0.99989	1
UNC_PC3	Brain_Anterior_cingulate_cortex_BA24	-0.034856	-0.061444	0.0093437	0.9999	1
RLIC_PC1	Brain_Caudate_basal_ganglia	-0.040006	-0.068961	0.010721	0.9999	1
RLIC_PC2	Brain_Caudate_basal_ganglia	-0.039592	-0.068248	0.010627	0.9999	1
SCR_PC1	Brain_Caudate_basal_ganglia	-0.040539	-0.06988	0.010871	0.9999	1
SLF_RD	Brain_Frontal_Cortex_BA9	-0.03478	-0.063918	0.009364	0.9999	1
RLIC_AD	Brain_Hippocampus	-0.037859	-0.063908	0.010198	0.9999	1
CGH_MD	Brain_Hippocampus	-0.040307	-0.068041	0.010808	0.9999	1
EC_PC4	Brain_Putamen_basal_ganglia	-0.039008	-0.066245	0.010475	0.9999	1
Average_MO	Brain_Substantia_nigra	-0.040879	-0.070153	0.011004	0.9999	1
ACR_PC1	Brain_Substantia_nigra	-0.042352	-0.072768	0.011401	0.9999	1
EC_PC4	Brain_Anterior_cingulate_cortex_BA24	-0.035736	-0.062996	0.0095625	0.99991	1
SCC_AD	Brain_Caudate_basal_ganglia	-0.040136	-0.069119	0.010729	0.99991	1
RLIC_FA	Brain_Caudate_basal_ganglia	-0.041394	-0.071286	0.011018	0.99991	1
RLIC_MO	Brain_Cortex	-0.038777	-0.07052	0.010339	0.99991	1
SCR_PC5	Brain_Cortex	-0.03407	-0.062006	0.0091016	0.99991	1
PTR_FA	Brain_Frontal_Cortex_BA9	-0.035103	-0.064512	0.0093743	0.99991	1
SCR_PC5	Brain_Hippocampus	-0.038144	-0.064459	0.010147	0.99991	1
Average_MD	Brain_Hypothalamus	-0.042513	-0.072926	0.011334	0.99991	1
EC_RD	Brain_Putamen_basal_ganglia	-0.039322	-0.066711	0.010509	0.99991	1
CGH_MD	Brain_Substantia_nigra	-0.043701	-0.074997	0.011629	0.99991	1
EC_AD	Brain_Substantia_nigra	-0.041969	-0.072024	0.011233	0.99991	1
IFO_MO	Brain_Amygdala	-0.03933	-0.0668	0.010401	0.99992	1
PLIC_PC1	Brain_Amygdala	-0.04216	-0.071677	0.011158	0.99992	1
ALIC_MD	Brain_Caudate_basal_ganglia	-0.041135	-0.07084	0.010858	0.99992	1
ALIC_RD	Brain_Caudate_basal_ganglia	-0.040689	-0.070071	0.0108	0.99992	1
PCR_RD	Brain_Caudate_basal_ganglia	-0.042519	-0.073223	0.011231	0.99992	1
CGH_MD	Brain_Frontal_Cortex_BA9	-0.035422	-0.065098	0.0093463	0.99992	1
FX_MO	Brain_Frontal_Cortex_BA9	-0.034143	-0.062748	0.0090652	0.99992	1
RLIC_MO	Brain_Hippocampus	-0.043513	-0.073453	0.011524	0.99992	1
PTR_RD	Brain_Hippocampus	-0.042944	-0.072492	0.011352	0.99992	1
RLIC_FA	Brain_Hippocampus	-0.042308	-0.071419	0.011171	0.99992	1
CGH_FA	Brain_Hypothalamus	-0.043233	-0.074161	0.011431	0.99992	1
PLIC_PC1	Brain_Nucleus_accumbens_basal_ganglia	-0.040655	-0.070388	0.010773	0.99992	1
ACR_MO	Brain_Putamen_basal_ganglia	-0.038594	-0.065476	0.010244	0.99992	1
RLIC_MD	Brain_Spinal_cord_cervical_c-1	-0.043604	-0.078144	0.011545	0.99992	1
ACR_MD	Brain_Substantia_nigra	-0.044532	-0.076422	0.011823	0.99992	1
SCR_MO	Brain_Substantia_nigra	-0.043571	-0.074773	0.011499	0.99992	1
GCC_PC5	Brain_Substantia_nigra	-0.041261	-0.070893	0.010943	0.99992	1
SCR_PC2	Brain_Substantia_nigra	-0.045253	-0.077751	0.01201	0.99992	1
SCR_PC4	Brain_Amygdala	-0.040036	-0.068065	0.010491	0.99993	1
PTR_MO	Brain_Anterior_cingulate_cortex_BA24	-0.036729	-0.0647	0.0096829	0.99993	1
SCR_FA	Brain_Frontal_Cortex_BA9	-0.036697	-0.067441	0.009626	0.99993	1
PCR_MO	Brain_Hypothalamus	-0.0421	-0.072219	0.011029	0.99993	1
Average_RD	Brain_Hypothalamus	-0.042818	-0.07345	0.0112	0.99993	1
SCR_MD	Brain_Nucleus_accumbens_basal_ganglia	-0.039788	-0.068829	0.010489	0.99993	1
SS_RD	Brain_Nucleus_accumbens_basal_ganglia	-0.040623	-0.070273	0.010664	0.99993	1
PTR_AD	Brain_Putamen_basal_ganglia	-0.040753	-0.06914	0.010733	0.99993	1
PTR_RD	Brain_Putamen_basal_ganglia	-0.042904	-0.072789	0.011292	0.99993	1
IFO_MO	Brain_Spinal_cord_cervical_c-1	-0.043263	-0.077534	0.011323	0.99993	1
FXST_MD	Brain_Substantia_nigra	-0.044039	-0.075576	0.011583	0.99993	1
CGC_MD	Brain_Anterior_cingulate_cortex_BA24	-0.039149	-0.068963	0.01016	0.99994	1
ACR_RD	Brain_Anterior_cingulate_cortex_BA24	-0.037819	-0.06662	0.0098074	0.99994	1
UNC_MD	Brain_Caudate_basal_ganglia	-0.039423	-0.067892	0.010292	0.99994	1
PTR_RD	Brain_Caudate_basal_ganglia	-0.043138	-0.074288	0.011196	0.99994	1
ACR_MO	Brain_Cortex	-0.035387	-0.064356	0.0092389	0.99994	1
SCR_PC2	Brain_Hypothalamus	-0.043672	-0.075002	0.01135	0.99994	1
SCR_PC4	Brain_Hypothalamus	-0.041499	-0.071272	0.010828	0.99994	1
EC_RD	Brain_Nucleus_accumbens_basal_ganglia	-0.038787	-0.067098	0.010051	0.99994	1
SCR_PC5	Brain_Putamen_basal_ganglia	-0.038649	-0.065635	0.010095	0.99994	1
CST_MD	Brain_Spinal_cord_cervical_c-1	-0.045111	-0.080845	0.011726	0.99994	1
SCC_PC2	Brain_Spinal_cord_cervical_c-1	-0.044988	-0.080724	0.011635	0.99994	1
PTR_MO	Brain_Substantia_nigra	-0.043947	-0.075418	0.011473	0.99994	1
Average_RD	Brain_Substantia_nigra	-0.045488	-0.078063	0.011851	0.99994	1
ACR_RD	Brain_Amygdala	-0.041191	-0.06996	0.010644	0.99995	1
ALIC_PC3	Brain_Anterior_cingulate_cortex_BA24	-0.038046	-0.067068	0.0097303	0.99995	1
PTR_AD	Brain_Caudate_basal_ganglia	-0.041392	-0.071282	0.010642	0.99995	1
PLIC_MO	Brain_Caudate_basal_ganglia	-0.041371	-0.071245	0.010581	0.99995	1
PCR_FA	Brain_Cortex	-0.039405	-0.071663	0.01009	0.99995	1
SS_RD	Brain_Frontal_Cortex_BA9	-0.037802	-0.069473	0.0096927	0.99995	1
UNC_PC1	Brain_Frontal_Cortex_BA9	-0.035619	-0.0655	0.0091647	0.99995	1
SFO_MO	Brain_Hypothalamus	-0.040625	-0.069689	0.010406	0.99995	1
UNC_FA	Brain_Nucleus_accumbens_basal_ganglia	-0.040367	-0.06983	0.010326	0.99995	1
RLIC_PC2	Brain_Nucleus_accumbens_basal_ganglia	-0.039951	-0.069169	0.010248	0.99995	1
CGH_MD	Brain_Putamen_basal_ganglia	-0.041823	-0.070954	0.010751	0.99995	1
UNC_RD	Brain_Putamen_basal_ganglia	-0.041766	-0.070857	0.010756	0.99995	1
PTR_PC2	Brain_Putamen_basal_ganglia	-0.040823	-0.069327	0.010448	0.99995	1
ALIC_FA	Brain_Substantia_nigra	-0.047629	-0.081738	0.012178	0.99995	1
FXST_AD	Brain_Substantia_nigra	-0.043059	-0.073895	0.011077	0.99995	1
SLF_MD	Brain_Amygdala	-0.044459	-0.075511	0.011291	0.99996	1
CGH_MO	Brain_Amygdala	-0.041386	-0.070292	0.010407	0.99996	1
CGH_RD	Brain_Amygdala	-0.043174	-0.073329	0.010948	0.99996	1
PLIC_FA	Brain_Amygdala	-0.044756	-0.076016	0.011401	0.99996	1
Average_AD	Brain_Anterior_cingulate_cortex_BA24	-0.038695	-0.068163	0.0098635	0.99996	1
FXST_PC4	Brain_Anterior_cingulate_cortex_BA24	-0.037629	-0.066334	0.009505	0.99996	1
FX_FA	Brain_Caudate_basal_ganglia	-0.041722	-0.07185	0.010579	0.99996	1
RLIC_RD	Brain_Cortex	-0.039179	-0.071252	0.0098845	0.99996	1
SCR_PC1	Brain_Frontal_Cortex_BA9	-0.037748	-0.069415	0.0095282	0.99996	1
PTR_AD	Brain_Hippocampus	-0.04235	-0.071489	0.01079	0.99996	1
UNC_FA	Brain_Hippocampus	-0.043088	-0.072735	0.010854	0.99996	1
PCR_PC5	Brain_Hippocampus	-0.041437	-0.070024	0.010512	0.99996	1
PTR_PC2	Brain_Hippocampus	-0.041442	-0.070034	0.010502	0.99996	1
SCR_MO	Brain_Hypothalamus	-0.042631	-0.073129	0.010868	0.99996	1
PLIC_PC2	Brain_Hypothalamus	-0.042861	-0.07361	0.010817	0.99996	1
PLIC_FA	Brain_Nucleus_accumbens_basal_ganglia	-0.043591	-0.075407	0.011006	0.99996	1
PTR_FA	Brain_Nucleus_accumbens_basal_ganglia	-0.040519	-0.070094	0.010313	0.99996	1
SLF_RD	Brain_Nucleus_accumbens_basal_ganglia	-0.04085	-0.070667	0.010301	0.99996	1
SCC_AD	Brain_Putamen_basal_ganglia	-0.042443	-0.072007	0.01082	0.99996	1
ALIC_MD	Brain_Putamen_basal_ganglia	-0.043417	-0.073658	0.01095	0.99996	1
UNC_MD	Brain_Putamen_basal_ganglia	-0.040808	-0.069233	0.01038	0.99996	1
SCR_PC1	Brain_Putamen_basal_ganglia	-0.043501	-0.073875	0.010961	0.99996	1
SLF_MD	Brain_Substantia_nigra	-0.048375	-0.083018	0.012327	0.99996	1
PLIC_FA	Brain_Substantia_nigra	-0.049257	-0.08453	0.012447	0.99996	1
SFO_RD	Brain_Substantia_nigra	-0.045376	-0.077871	0.011523	0.99996	1
CGH_AD	Brain_Substantia_nigra	-0.043564	-0.074761	0.01107	0.99996	1
SCC_PC4	Brain_Substantia_nigra	-0.046386	-0.079698	0.011741	0.99996	1
SLF_PC2	Brain_Substantia_nigra	-0.045042	-0.07739	0.011477	0.99996	1
SCR_MD	Brain_Amygdala	-0.043995	-0.074722	0.010865	0.99997	1
PTR_FA	Brain_Amygdala	-0.042917	-0.072892	0.010682	0.99997	1
SCR_PC5	Brain_Amygdala	-0.039795	-0.067655	0.0099996	0.99997	1
PCR_AD	Brain_Caudate_basal_ganglia	-0.042037	-0.072392	0.010377	0.99997	1
UNC_PC3	Brain_Caudate_basal_ganglia	-0.040724	-0.0702	0.01015	0.99997	1
PCR_PC5	Brain_Caudate_basal_ganglia	-0.041686	-0.071858	0.010371	0.99997	1
SCC_PC5	Brain_Caudate_basal_ganglia	-0.042311	-0.072935	0.01047	0.99997	1
CST_RD	Brain_Cortex	-0.037707	-0.068575	0.0093303	0.99997	1
FX_PC1	Brain_Cortex	-0.036942	-0.067232	0.0091953	0.99997	1
SS_AD	Brain_Frontal_Cortex_BA9	-0.036542	-0.067157	0.0090753	0.99997	1
RLIC_FA	Brain_Frontal_Cortex_BA9	-0.039125	-0.071903	0.0096593	0.99997	1
PTR_PC1	Brain_Frontal_Cortex_BA9	-0.037302	-0.068594	0.0093731	0.99997	1
SS_MD	Brain_Hippocampus	-0.043937	-0.074167	0.010915	0.99997	1
PCR_RD	Brain_Hippocampus	-0.045682	-0.077113	0.011386	0.99997	1
UNC_RD	Brain_Hippocampus	-0.04324	-0.072992	0.010813	0.99997	1
UNC_PC3	Brain_Hippocampus	-0.041554	-0.070222	0.010288	0.99997	1
SLF_AD	Brain_Hypothalamus	-0.043933	-0.075363	0.011039	0.99997	1
ACR_MD	Brain_Hypothalamus	-0.044566	-0.076448	0.011174	0.99997	1
GCC_MO	Brain_Hypothalamus	-0.039902	-0.068448	0.0099139	0.99997	1
SCC_MO	Brain_Hypothalamus	-0.044218	-0.075851	0.011075	0.99997	1
PLIC_RD	Brain_Hypothalamus	-0.045464	-0.077988	0.011339	0.99997	1
UNC_PC2	Brain_Hypothalamus	-0.043813	-0.075245	0.010955	0.99997	1
EC_PC4	Brain_Hypothalamus	-0.043361	-0.074469	0.01071	0.99997	1
SCC_PC2	Brain_Hypothalamus	-0.044551	-0.076512	0.011029	0.99997	1
SCR_PC5	Brain_Hypothalamus	-0.041457	-0.071199	0.010321	0.99997	1
PTR_PC1	Brain_Nucleus_accumbens_basal_ganglia	-0.041705	-0.072206	0.010312	0.99997	1
PCR_MD	Brain_Putamen_basal_ganglia	-0.04691	-0.079585	0.011625	0.99997	1
PCR_RD	Brain_Putamen_basal_ganglia	-0.045919	-0.077904	0.011326	0.99997	1
RLIC_FA	Brain_Putamen_basal_ganglia	-0.044863	-0.076113	0.011111	0.99997	1
GCC_PC4	Brain_Putamen_basal_ganglia	-0.042651	-0.072432	0.010682	0.99997	1
PTR_PC4	Brain_Spinal_cord_cervical_c-1	-0.043241	-0.077589	0.010843	0.99997	1
EC_MD	Brain_Substantia_nigra	-0.04571	-0.078444	0.011284	0.99997	1
FXST_FA	Brain_Substantia_nigra	-0.046341	-0.079526	0.011646	0.99997	1
BCC_MO	Brain_Substantia_nigra	-0.045252	-0.077659	0.011324	0.99997	1
SFO_PC1	Brain_Substantia_nigra	-0.048117	-0.082672	0.011957	0.99997	1
RLIC_AD	Brain_Amygdala	-0.041932	-0.071219	0.010048	0.99998	1
EC_MD	Brain_Amygdala	-0.042487	-0.072161	0.010336	0.99998	1
PLIC_PC3	Brain_Amygdala	-0.043464	-0.073893	0.010616	0.99998	1
EC_MD	Brain_Anterior_cingulate_cortex_BA24	-0.039625	-0.069802	0.009524	0.99998	1
SLF_MD	Brain_Anterior_cingulate_cortex_BA24	-0.042225	-0.074382	0.010404	0.99998	1
CGH_MO	Brain_Anterior_cingulate_cortex_BA24	-0.039131	-0.068931	0.0095886	0.99998	1
FX_MO	Brain_Anterior_cingulate_cortex_BA24	-0.039732	-0.069989	0.0095184	0.99998	1
EC_RD	Brain_Anterior_cingulate_cortex_BA24	-0.03932	-0.069265	0.009593	0.99998	1
PLIC_PC3	Brain_Anterior_cingulate_cortex_BA24	-0.039862	-0.070269	0.0097834	0.99998	1
RLIC_PC2	Brain_Anterior_cingulate_cortex_BA24	-0.040424	-0.07126	0.0097812	0.99998	1
SCR_PC5	Brain_Anterior_cingulate_cortex_BA24	-0.037928	-0.066861	0.0092148	0.99998	1
PCR_MD	Brain_Caudate_basal_ganglia	-0.047626	-0.082018	0.011526	0.99998	1
SS_MD	Brain_Caudate_basal_ganglia	-0.044734	-0.077037	0.010766	0.99998	1
RLIC_MO	Brain_Caudate_basal_ganglia	-0.046814	-0.080619	0.011366	0.99998	1
CGH_PC3	Brain_Caudate_basal_ganglia	-0.042729	-0.073655	0.01025	0.99998	1
FX_PC1	Brain_Caudate_basal_ganglia	-0.041158	-0.070948	0.010114	0.99998	1
SCC_PC5	Brain_Cortex	-0.038896	-0.070788	0.0095187	0.99998	1
SCC_MD	Brain_Frontal_Cortex_BA9	-0.038334	-0.070449	0.0092673	0.99998	1
SCR_MD	Brain_Frontal_Cortex_BA9	-0.039275	-0.072179	0.0095332	0.99998	1
ACR_MO	Brain_Frontal_Cortex_BA9	-0.036763	-0.067563	0.0089044	0.99998	1
CGH_MO	Brain_Frontal_Cortex_BA9	-0.037781	-0.069435	0.0091311	0.99998	1
ALIC_RD	Brain_Frontal_Cortex_BA9	-0.03923	-0.072096	0.0094679	0.99998	1
PLIC_FA	Brain_Frontal_Cortex_BA9	-0.041669	-0.076579	0.010004	0.99998	1
FXST_PC4	Brain_Frontal_Cortex_BA9	-0.036776	-0.067626	0.0090509	0.99998	1
RLIC_PC1	Brain_Frontal_Cortex_BA9	-0.038402	-0.070617	0.0093968	0.99998	1
SCR_PC5	Brain_Frontal_Cortex_BA9	-0.036425	-0.066982	0.0087747	0.99998	1
PLIC_AD	Brain_Hippocampus	-0.045951	-0.077567	0.01126	0.99998	1
SCC_AD	Brain_Hippocampus	-0.045244	-0.076375	0.010877	0.99998	1
ALIC_MD	Brain_Hippocampus	-0.045079	-0.076096	0.011008	0.99998	1
RLIC_RD	Brain_Hippocampus	-0.045383	-0.076609	0.011017	0.99998	1
FX_PC1	Brain_Hippocampus	-0.041905	-0.070816	0.010252	0.99998	1
GCC_PC4	Brain_Hippocampus	-0.044559	-0.075301	0.010737	0.99998	1
RLIC_PC2	Brain_Hippocampus	-0.044492	-0.075187	0.01077	0.99998	1
EC_MD	Brain_Hypothalamus	-0.043547	-0.0747	0.010665	0.99998	1
FXST_FA	Brain_Hypothalamus	-0.045322	-0.077745	0.011007	0.99998	1
SLF_FA	Brain_Hypothalamus	-0.046436	-0.079655	0.011268	0.99998	1
SCC_PC3	Brain_Hypothalamus	-0.045281	-0.077766	0.011037	0.99998	1
ALIC_PC3	Brain_Hypothalamus	-0.044417	-0.076283	0.010898	0.99998	1
SLF_PC1	Brain_Hypothalamus	-0.046543	-0.079934	0.011256	0.99998	1
PTR_AD	Brain_Nucleus_accumbens_basal_ganglia	-0.042612	-0.073715	0.010264	0.99998	1
FX_FA	Brain_Nucleus_accumbens_basal_ganglia	-0.0425	-0.073521	0.010204	0.99998	1
ALIC_RD	Brain_Nucleus_accumbens_basal_ganglia	-0.042429	-0.073397	0.010416	0.99998	1
CGH_RD	Brain_Nucleus_accumbens_basal_ganglia	-0.043623	-0.075463	0.010568	0.99998	1
SCR_FA	Brain_Nucleus_accumbens_basal_ganglia	-0.044169	-0.076408	0.010589	0.99998	1
UNC_PC3	Brain_Nucleus_accumbens_basal_ganglia	-0.04037	-0.069895	0.0097883	0.99998	1
SS_MD	Brain_Putamen_basal_ganglia	-0.045162	-0.076618	0.010857	0.99998	1
PCR_AD	Brain_Putamen_basal_ganglia	-0.042567	-0.072216	0.010465	0.99998	1
RLIC_PC1	Brain_Putamen_basal_ganglia	-0.0442	-0.075062	0.01081	0.99998	1
SLF_MO	Brain_Substantia_nigra	-0.045744	-0.078502	0.01123	0.99998	1
CGH_PC1	Brain_Substantia_nigra	-0.048996	-0.084183	0.011911	0.99998	1
IFO_PC5	Brain_Substantia_nigra	-0.045956	-0.07896	0.011154	0.99998	1
SLF_PC1	Brain_Substantia_nigra	-0.048936	-0.08408	0.01191	0.99998	1
PTR_AD	Brain_Amygdala	-0.045351	-0.077025	0.010632	0.99999	1
CGH_MD	Brain_Amygdala	-0.045328	-0.076986	0.01065	0.99999	1
EC_RD	Brain_Amygdala	-0.044402	-0.075414	0.01041	0.99999	1
SLF_RD	Brain_Amygdala	-0.046094	-0.078287	0.01067	0.99999	1
SCR_FA	Brain_Amygdala	-0.046642	-0.079218	0.010969	0.99999	1
UNC_PC3	Brain_Amygdala	-0.044135	-0.075033	0.010138	0.99999	1
GCC_PC4	Brain_Amygdala	-0.046437	-0.078947	0.01058	0.99999	1
PCR_PC5	Brain_Amygdala	-0.043365	-0.073725	0.010359	0.99999	1
PTR_PC1	Brain_Amygdala	-0.045705	-0.077702	0.01068	0.99999	1
RLIC_PC1	Brain_Amygdala	-0.047073	-0.080028	0.010707	0.99999	1
SCC_PC4	Brain_Amygdala	-0.045931	-0.078087	0.010749	0.99999	1
SCR_PC1	Brain_Amygdala	-0.046916	-0.079762	0.010857	0.99999	1
SS_AD	Brain_Anterior_cingulate_cortex_BA24	-0.040051	-0.070552	0.0095293	0.99999	1
SCR_MD	Brain_Anterior_cingulate_cortex_BA24	-0.044094	-0.077673	0.01001	0.99999	1
CGH_RD	Brain_Anterior_cingulate_cortex_BA24	-0.043915	-0.077358	0.010087	0.99999	1
PTR_FA	Brain_Anterior_cingulate_cortex_BA24	-0.042301	-0.074515	0.0098425	0.99999	1
SLF_RD	Brain_Anterior_cingulate_cortex_BA24	-0.041875	-0.073765	0.0098318	0.99999	1
SS_RD	Brain_Anterior_cingulate_cortex_BA24	-0.042849	-0.07548	0.010177	0.99999	1
UNC_PC1	Brain_Anterior_cingulate_cortex_BA24	-0.040748	-0.071832	0.0096234	0.99999	1
SCR_AD	Brain_Caudate_basal_ganglia	-0.044477	-0.076594	0.010489	0.99999	1
CST_RD	Brain_Caudate_basal_ganglia	-0.043432	-0.074795	0.010257	0.99999	1
RLIC_RD	Brain_Caudate_basal_ganglia	-0.046705	-0.080432	0.010866	0.99999	1
SCR_RD	Brain_Caudate_basal_ganglia	-0.045971	-0.079168	0.010988	0.99999	1
SCC_PC4	Brain_Caudate_basal_ganglia	-0.045924	-0.079162	0.010761	0.99999	1
FX_FA	Brain_Cortex	-0.040348	-0.073377	0.0096223	0.99999	1
PTR_MD	Brain_Cortex	-0.043242	-0.078641	0.010221	0.99999	1
ALIC_MO	Brain_Cortex	-0.042026	-0.076429	0.0096947	0.99999	1
CGH_PC3	Brain_Cortex	-0.0404	-0.073527	0.0093179	0.99999	1
RLIC_AD	Brain_Frontal_Cortex_BA9	-0.038314	-0.070414	0.0088169	0.99999	1
SCC_AD	Brain_Frontal_Cortex_BA9	-0.04138	-0.076048	0.0094053	0.99999	1
ALIC_MD	Brain_Frontal_Cortex_BA9	-0.04145	-0.076178	0.0095181	0.99999	1
UNC_FA	Brain_Frontal_Cortex_BA9	-0.041455	-0.076186	0.0093849	0.99999	1
PCR_PC5	Brain_Frontal_Cortex_BA9	-0.038898	-0.071529	0.0090901	0.99999	1
PLIC_PC1	Brain_Frontal_Cortex_BA9	-0.042285	-0.077758	0.00979	0.99999	1
SCC_PC5	Brain_Frontal_Cortex_BA9	-0.03998	-0.073518	0.009177	0.99999	1
SCR_AD	Brain_Hippocampus	-0.044856	-0.075719	0.010634	0.99999	1
UNC_AD	Brain_Hippocampus	-0.047195	-0.079667	0.010712	0.99999	1
FX_FA	Brain_Hippocampus	-0.047127	-0.079553	0.010725	0.99999	1
PCR_MD	Brain_Hippocampus	-0.048868	-0.082492	0.011686	0.99999	1
PTR_MD	Brain_Hippocampus	-0.049188	-0.083032	0.011392	0.99999	1
UNC_MD	Brain_Hippocampus	-0.043858	-0.074034	0.010434	0.99999	1
ACR_MO	Brain_Hippocampus	-0.044005	-0.074282	0.010297	0.99999	1
PLIC_MO	Brain_Hippocampus	-0.046683	-0.078803	0.010726	0.99999	1
CST_RD	Brain_Hippocampus	-0.045701	-0.077145	0.010399	0.99999	1
SCR_RD	Brain_Hippocampus	-0.048428	-0.081749	0.01114	0.99999	1
PCR_AD	Brain_Hippocampus	-0.044034	-0.074332	0.010521	0.99999	1
SCC_PC4	Brain_Hippocampus	-0.047526	-0.080314	0.010907	0.99999	1
SCC_PC5	Brain_Hippocampus	-0.044487	-0.075179	0.010612	0.99999	1
SCC_MD	Brain_Hypothalamus	-0.047521	-0.081518	0.010897	0.99999	1
BCC_MO	Brain_Hypothalamus	-0.045292	-0.077694	0.010702	0.99999	1
PTR_MO	Brain_Hypothalamus	-0.045822	-0.078603	0.010842	0.99999	1
Average_AD	Brain_Hypothalamus	-0.04741	-0.081327	0.011044	0.99999	1
CST_AD	Brain_Hypothalamus	-0.043085	-0.073908	0.01013	0.99999	1
CGH_PC1	Brain_Hypothalamus	-0.047833	-0.082149	0.011257	0.99999	1
FXST_PC4	Brain_Hypothalamus	-0.04633	-0.079568	0.010645	0.99999	1
PCR_PC2	Brain_Hypothalamus	-0.046241	-0.079414	0.010844	0.99999	1
SCC_PC5	Brain_Hypothalamus	-0.045894	-0.078819	0.010795	0.99999	1
ALIC_MD	Brain_Nucleus_accumbens_basal_ganglia	-0.044443	-0.076882	0.010472	0.99999	1
CGH_MD	Brain_Nucleus_accumbens_basal_ganglia	-0.043187	-0.074709	0.010282	0.99999	1
PLIC_MO	Brain_Nucleus_accumbens_basal_ganglia	-0.042824	-0.074082	0.010205	0.99999	1
PCR_RD	Brain_Nucleus_accumbens_basal_ganglia	-0.047643	-0.082418	0.010831	0.99999	1
UNC_RD	Brain_Nucleus_accumbens_basal_ganglia	-0.043945	-0.076021	0.010286	0.99999	1
RLIC_FA	Brain_Nucleus_accumbens_basal_ganglia	-0.045219	-0.078225	0.010626	0.99999	1
CGH_PC3	Brain_Nucleus_accumbens_basal_ganglia	-0.042945	-0.074353	0.0098845	0.99999	1
FX_PC1	Brain_Nucleus_accumbens_basal_ganglia	-0.042289	-0.073217	0.0097537	0.99999	1
PCR_PC5	Brain_Nucleus_accumbens_basal_ganglia	-0.043743	-0.075735	0.010001	0.99999	1
RLIC_PC1	Brain_Nucleus_accumbens_basal_ganglia	-0.043826	-0.075879	0.010338	0.99999	1
SCC_PC5	Brain_Nucleus_accumbens_basal_ganglia	-0.043247	-0.074876	0.010097	0.99999	1
SCR_PC1	Brain_Nucleus_accumbens_basal_ganglia	-0.045653	-0.079041	0.010482	0.99999	1
SCR_AD	Brain_Putamen_basal_ganglia	-0.044705	-0.075844	0.010578	0.99999	1
FX_FA	Brain_Putamen_basal_ganglia	-0.046004	-0.078047	0.010668	0.99999	1
PLIC_MO	Brain_Putamen_basal_ganglia	-0.046311	-0.078568	0.01067	0.99999	1
RLIC_MO	Brain_Putamen_basal_ganglia	-0.048608	-0.082465	0.011462	0.99999	1
ALIC_RD	Brain_Putamen_basal_ganglia	-0.045605	-0.077371	0.010891	0.99999	1
CST_RD	Brain_Putamen_basal_ganglia	-0.044462	-0.075431	0.010344	0.99999	1
SCR_RD	Brain_Putamen_basal_ganglia	-0.046641	-0.079128	0.011081	0.99999	1
CGH_PC3	Brain_Putamen_basal_ganglia	-0.043813	-0.074405	0.010335	0.99999	1
FX_PC1	Brain_Putamen_basal_ganglia	-0.043154	-0.073287	0.010198	0.99999	1
PCR_PC5	Brain_Putamen_basal_ganglia	-0.043706	-0.074223	0.010457	0.99999	1
RLIC_PC2	Brain_Putamen_basal_ganglia	-0.045722	-0.077646	0.010714	0.99999	1
SCC_PC4	Brain_Putamen_basal_ganglia	-0.047925	-0.081388	0.01085	0.99999	1
ALIC_RD	Brain_Spinal_cord_cervical_c-1	-0.049165	-0.08811	0.011747	0.99999	1
PTR_AD	Brain_Substantia_nigra	-0.049491	-0.084932	0.011608	0.99999	1
RLIC_AD	Brain_Substantia_nigra	-0.048029	-0.082424	0.01097	0.99999	1
SCR_MD	Brain_Substantia_nigra	-0.049712	-0.085312	0.011861	0.99999	1
ACR_RD	Brain_Substantia_nigra	-0.050015	-0.085832	0.011619	0.99999	1
CGH_RD	Brain_Substantia_nigra	-0.051114	-0.087718	0.011952	0.99999	1
PTR_FA	Brain_Substantia_nigra	-0.050087	-0.085956	0.011661	0.99999	1
SLF_RD	Brain_Substantia_nigra	-0.048654	-0.083496	0.011649	0.99999	1
SCR_FA	Brain_Substantia_nigra	-0.050775	-0.087136	0.011975	0.99999	1
SLF_FA	Brain_Substantia_nigra	-0.050105	-0.085987	0.011921	0.99999	1
FXST_PC4	Brain_Substantia_nigra	-0.048006	-0.082482	0.011264	0.99999	1
IFO_PC1	Brain_Substantia_nigra	-0.049496	-0.085043	0.011681	0.99999	1
PCR_PC2	Brain_Substantia_nigra	-0.048711	-0.083694	0.011474	0.99999	1
SCC_PC5	Brain_Substantia_nigra	-0.050116	-0.086108	0.011422	0.99999	1
SCR_PC1	Brain_Substantia_nigra	-0.050383	-0.086567	0.011858	0.99999	1
PLIC_AD	Brain_Amygdala	-0.051835	-0.088038	0.011094	1	1
SCC_AD	Brain_Amygdala	-0.051595	-0.087631	0.010717	1	1
SCR_AD	Brain_Amygdala	-0.052477	-0.089128	0.010478	1	1
UNC_AD	Brain_Amygdala	-0.05429	-0.092208	0.010554	1	1
ALIC_MD	Brain_Amygdala	-0.055232	-0.093808	0.010845	1	1
FX_FA	Brain_Amygdala	-0.052962	-0.089953	0.010567	1	1
CST_MD	Brain_Amygdala	-0.05696	-0.096743	0.010766	1	1
FX_MD	Brain_Amygdala	-0.060743	-0.10317	0.011007	1	1
PCR_MD	Brain_Amygdala	-0.05616	-0.095384	0.011514	1	1
PTR_MD	Brain_Amygdala	-0.05744	-0.097557	0.011224	1	1
RLIC_MD	Brain_Amygdala	-0.068345	-0.11608	0.010595	1	1
SS_MD	Brain_Amygdala	-0.053466	-0.090809	0.010754	1	1
UNC_MD	Brain_Amygdala	-0.047964	-0.081464	0.010282	1	1
ACR_MO	Brain_Amygdala	-0.045012	-0.07645	0.010147	1	1
ALIC_MO	Brain_Amygdala	-0.059331	-0.10077	0.010645	1	1
PLIC_MO	Brain_Amygdala	-0.052736	-0.089568	0.010569	1	1
RLIC_MO	Brain_Amygdala	-0.051698	-0.087806	0.011355	1	1
PCR_FA	Brain_Amygdala	-0.064722	-0.10993	0.011076	1	1
ALIC_RD	Brain_Amygdala	-0.055165	-0.093695	0.010787	1	1
CST_RD	Brain_Amygdala	-0.047384	-0.080478	0.010247	1	1
FX_RD	Brain_Amygdala	-0.063838	-0.10842	0.011046	1	1
PCR_RD	Brain_Amygdala	-0.052679	-0.089471	0.011219	1	1
PTR_RD	Brain_Amygdala	-0.052357	-0.088925	0.011185	1	1
RLIC_RD	Brain_Amygdala	-0.054924	-0.093285	0.010854	1	1
SCR_RD	Brain_Amygdala	-0.056485	-0.095935	0.010975	1	1
UNC_RD	Brain_Amygdala	-0.047333	-0.080391	0.010655	1	1
RLIC_FA	Brain_Amygdala	-0.049602	-0.084245	0.011007	1	1
UNC_FA	Brain_Amygdala	-0.048088	-0.081675	0.010695	1	1
FX_AD	Brain_Amygdala	-0.072087	-0.12243	0.011015	1	1
PCR_AD	Brain_Amygdala	-0.051122	-0.086827	0.010366	1	1
CGH_PC3	Brain_Amygdala	-0.050515	-0.08588	0.010236	1	1
ACR_PC2	Brain_Amygdala	-0.070048	-0.11909	0.010852	1	1
FX_PC1	Brain_Amygdala	-0.047885	-0.08141	0.010101	1	1
FX_PC4	Brain_Amygdala	-0.075019	-0.12754	0.010836	1	1
PCR_PC1	Brain_Amygdala	-0.060515	-0.10288	0.010737	1	1
PTR_PC2	Brain_Amygdala	-0.046805	-0.079573	0.010348	1	1
RLIC_PC2	Brain_Amygdala	-0.050054	-0.085097	0.010612	1	1
SCC_PC5	Brain_Amygdala	-0.046868	-0.07968	0.010457	1	1
PLIC_AD	Brain_Anterior_cingulate_cortex_BA24	-0.051024	-0.089881	0.010222	1	1
PTR_AD	Brain_Anterior_cingulate_cortex_BA24	-0.048949	-0.086226	0.0097946	1	1
RLIC_AD	Brain_Anterior_cingulate_cortex_BA24	-0.043051	-0.075836	0.0092577	1	1
SCC_AD	Brain_Anterior_cingulate_cortex_BA24	-0.050681	-0.089277	0.0098742	1	1
SCR_AD	Brain_Anterior_cingulate_cortex_BA24	-0.051255	-0.090288	0.0096534	1	1
UNC_AD	Brain_Anterior_cingulate_cortex_BA24	-0.052721	-0.092871	0.0097244	1	1
ALIC_MD	Brain_Anterior_cingulate_cortex_BA24	-0.050243	-0.088505	0.009993	1	1
FX_FA	Brain_Anterior_cingulate_cortex_BA24	-0.053022	-0.093401	0.0097354	1	1
CGH_MD	Brain_Anterior_cingulate_cortex_BA24	-0.044943	-0.079169	0.0098124	1	1
CST_MD	Brain_Anterior_cingulate_cortex_BA24	-0.058494	-0.10304	0.0099181	1	1
FX_MD	Brain_Anterior_cingulate_cortex_BA24	-0.05994	-0.10559	0.010141	1	1
PCR_MD	Brain_Anterior_cingulate_cortex_BA24	-0.056025	-0.09869	0.010608	1	1
PTR_MD	Brain_Anterior_cingulate_cortex_BA24	-0.061649	-0.1086	0.010339	1	1
RLIC_MD	Brain_Anterior_cingulate_cortex_BA24	-0.070707	-0.12455	0.009759	1	1
SCC_MD	Brain_Anterior_cingulate_cortex_BA24	-0.043052	-0.075838	0.0097307	1	1
SS_MD	Brain_Anterior_cingulate_cortex_BA24	-0.05443	-0.095881	0.0099072	1	1
UNC_MD	Brain_Anterior_cingulate_cortex_BA24	-0.049327	-0.086892	0.0094722	1	1
ACR_MO	Brain_Anterior_cingulate_cortex_BA24	-0.042647	-0.075125	0.0093492	1	1
ALIC_MO	Brain_Anterior_cingulate_cortex_BA24	-0.058649	-0.10331	0.0098071	1	1
PLIC_MO	Brain_Anterior_cingulate_cortex_BA24	-0.04916	-0.086598	0.0097381	1	1
RLIC_MO	Brain_Anterior_cingulate_cortex_BA24	-0.051156	-0.090114	0.010461	1	1
PCR_FA	Brain_Anterior_cingulate_cortex_BA24	-0.058837	-0.10365	0.010206	1	1
ALIC_RD	Brain_Anterior_cingulate_cortex_BA24	-0.048652	-0.085703	0.0099399	1	1
CST_RD	Brain_Anterior_cingulate_cortex_BA24	-0.046537	-0.081978	0.0094412	1	1
PLIC_FA	Brain_Anterior_cingulate_cortex_BA24	-0.048177	-0.084866	0.010504	1	1
FX_RD	Brain_Anterior_cingulate_cortex_BA24	-0.062375	-0.10988	0.010177	1	1
PCR_RD	Brain_Anterior_cingulate_cortex_BA24	-0.053009	-0.093378	0.010336	1	1
PTR_RD	Brain_Anterior_cingulate_cortex_BA24	-0.053779	-0.094735	0.010304	1	1
RLIC_RD	Brain_Anterior_cingulate_cortex_BA24	-0.056834	-0.10012	0.0099994	1	1
SCR_RD	Brain_Anterior_cingulate_cortex_BA24	-0.055016	-0.096913	0.010112	1	1
UNC_RD	Brain_Anterior_cingulate_cortex_BA24	-0.048324	-0.085125	0.0098162	1	1
RLIC_FA	Brain_Anterior_cingulate_cortex_BA24	-0.046568	-0.082032	0.010142	1	1
SCR_FA	Brain_Anterior_cingulate_cortex_BA24	-0.046177	-0.081343	0.010106	1	1
UNC_FA	Brain_Anterior_cingulate_cortex_BA24	-0.047741	-0.084097	0.0098538	1	1
FX_AD	Brain_Anterior_cingulate_cortex_BA24	-0.069398	-0.12225	0.010148	1	1
PCR_AD	Brain_Anterior_cingulate_cortex_BA24	-0.051213	-0.090213	0.0095499	1	1
CGH_PC3	Brain_Anterior_cingulate_cortex_BA24	-0.047924	-0.084482	0.0094326	1	1
ACR_PC2	Brain_Anterior_cingulate_cortex_BA24	-0.066681	-0.11755	0.0099998	1	1
FX_PC1	Brain_Anterior_cingulate_cortex_BA24	-0.046677	-0.082284	0.0093079	1	1
FX_PC4	Brain_Anterior_cingulate_cortex_BA24	-0.070468	-0.12422	0.0099854	1	1
GCC_PC4	Brain_Anterior_cingulate_cortex_BA24	-0.044351	-0.078184	0.00975	1	1
PCR_PC1	Brain_Anterior_cingulate_cortex_BA24	-0.058919	-0.10386	0.0098933	1	1
PCR_PC5	Brain_Anterior_cingulate_cortex_BA24	-0.04329	-0.076312	0.0095452	1	1
PLIC_PC1	Brain_Anterior_cingulate_cortex_BA24	-0.048453	-0.085414	0.01028	1	1
PTR_PC1	Brain_Anterior_cingulate_cortex_BA24	-0.044867	-0.079092	0.0098416	1	1
PTR_PC2	Brain_Anterior_cingulate_cortex_BA24	-0.042395	-0.074735	0.0095362	1	1
RLIC_PC1	Brain_Anterior_cingulate_cortex_BA24	-0.045744	-0.080639	0.0098665	1	1
SCC_PC4	Brain_Anterior_cingulate_cortex_BA24	-0.044637	-0.078687	0.0099051	1	1
SCC_PC5	Brain_Anterior_cingulate_cortex_BA24	-0.046597	-0.082142	0.0096359	1	1
SCR_PC1	Brain_Anterior_cingulate_cortex_BA24	-0.046206	-0.081453	0.010004	1	1
UNC_AD	Brain_Caudate_basal_ganglia	-0.046803	-0.080601	0.010566	1	1
CST_MD	Brain_Caudate_basal_ganglia	-0.052783	-0.090899	0.010777	1	1
FX_MD	Brain_Caudate_basal_ganglia	-0.052024	-0.089592	0.011019	1	1
PTR_MD	Brain_Caudate_basal_ganglia	-0.050453	-0.086885	0.011235	1	1
RLIC_MD	Brain_Caudate_basal_ganglia	-0.057336	-0.09874	0.010608	1	1
ALIC_MO	Brain_Caudate_basal_ganglia	-0.049687	-0.085567	0.010657	1	1
PCR_FA	Brain_Caudate_basal_ganglia	-0.05242	-0.090273	0.01109	1	1
FX_RD	Brain_Caudate_basal_ganglia	-0.054693	-0.094189	0.011059	1	1
FX_AD	Brain_Caudate_basal_ganglia	-0.0629	-0.10832	0.011028	1	1
ACR_PC2	Brain_Caudate_basal_ganglia	-0.060536	-0.10435	0.010868	1	1
FX_PC4	Brain_Caudate_basal_ganglia	-0.071362	-0.12301	0.01085	1	1
PCR_PC1	Brain_Caudate_basal_ganglia	-0.051101	-0.088086	0.010752	1	1
CST_MD	Brain_Cortex	-0.049842	-0.090643	0.0098019	1	1
FX_MD	Brain_Cortex	-0.048827	-0.088797	0.010023	1	1
RLIC_MD	Brain_Cortex	-0.051987	-0.094544	0.0096491	1	1
FX_RD	Brain_Cortex	-0.05401	-0.098224	0.010058	1	1
FX_AD	Brain_Cortex	-0.057189	-0.104	0.010031	1	1
ACR_PC2	Brain_Cortex	-0.052105	-0.094828	0.0098812	1	1
FX_PC4	Brain_Cortex	-0.069083	-0.12573	0.0098621	1	1
PCR_PC1	Brain_Cortex	-0.044264	-0.080559	0.0097755	1	1
SCC_PC4	Brain_Cortex	-0.047417	-0.086296	0.0097815	1	1
PLIC_AD	Brain_Frontal_Cortex_BA9	-0.044375	-0.081553	0.0097354	1	1
PTR_AD	Brain_Frontal_Cortex_BA9	-0.045772	-0.08412	0.0093278	1	1
SCR_AD	Brain_Frontal_Cortex_BA9	-0.047165	-0.08668	0.0091934	1	1
UNC_AD	Brain_Frontal_Cortex_BA9	-0.047458	-0.087218	0.0092614	1	1
FX_FA	Brain_Frontal_Cortex_BA9	-0.046489	-0.085438	0.0092723	1	1
CST_MD	Brain_Frontal_Cortex_BA9	-0.056302	-0.10347	0.0094448	1	1
FX_MD	Brain_Frontal_Cortex_BA9	-0.051722	-0.095054	0.0096589	1	1
PCR_MD	Brain_Frontal_Cortex_BA9	-0.050852	-0.093456	0.010103	1	1
PTR_MD	Brain_Frontal_Cortex_BA9	-0.05753	-0.10573	0.0098462	1	1
RLIC_MD	Brain_Frontal_Cortex_BA9	-0.065745	-0.12083	0.0092943	1	1
SS_MD	Brain_Frontal_Cortex_BA9	-0.04913	-0.090292	0.0094357	1	1
UNC_MD	Brain_Frontal_Cortex_BA9	-0.046186	-0.08488	0.0090206	1	1
ALIC_MO	Brain_Frontal_Cortex_BA9	-0.049879	-0.091667	0.0093415	1	1
PLIC_MO	Brain_Frontal_Cortex_BA9	-0.042397	-0.077917	0.009275	1	1
RLIC_MO	Brain_Frontal_Cortex_BA9	-0.048967	-0.089991	0.0099624	1	1
PCR_FA	Brain_Frontal_Cortex_BA9	-0.045855	-0.084272	0.0097228	1	1
CST_RD	Brain_Frontal_Cortex_BA9	-0.042001	-0.077189	0.0089916	1	1
FX_RD	Brain_Frontal_Cortex_BA9	-0.055369	-0.10176	0.009693	1	1
PCR_RD	Brain_Frontal_Cortex_BA9	-0.04595	-0.084447	0.0098442	1	1
PTR_RD	Brain_Frontal_Cortex_BA9	-0.048206	-0.088593	0.0098135	1	1
RLIC_RD	Brain_Frontal_Cortex_BA9	-0.051216	-0.094124	0.0095234	1	1
SCR_RD	Brain_Frontal_Cortex_BA9	-0.047308	-0.086943	0.0096313	1	1
UNC_RD	Brain_Frontal_Cortex_BA9	-0.043878	-0.080639	0.0093485	1	1
FX_AD	Brain_Frontal_Cortex_BA9	-0.060633	-0.11143	0.0096665	1	1
PCR_AD	Brain_Frontal_Cortex_BA9	-0.045112	-0.082907	0.0090954	1	1
CGH_PC3	Brain_Frontal_Cortex_BA9	-0.041804	-0.076872	0.0089833	1	1
ACR_PC2	Brain_Frontal_Cortex_BA9	-0.056517	-0.10393	0.0095251	1	1
FX_PC1	Brain_Frontal_Cortex_BA9	-0.041378	-0.076089	0.0088643	1	1
FX_PC4	Brain_Frontal_Cortex_BA9	-0.066937	-0.12309	0.0095087	1	1
PCR_PC1	Brain_Frontal_Cortex_BA9	-0.049211	-0.090493	0.0094233	1	1
SCC_PC4	Brain_Frontal_Cortex_BA9	-0.04232	-0.077821	0.0094322	1	1
CST_MD	Brain_Hippocampus	-0.054858	-0.092603	0.010926	1	1
FX_MD	Brain_Hippocampus	-0.054825	-0.092547	0.011171	1	1
RLIC_MD	Brain_Hippocampus	-0.061276	-0.10344	0.010754	1	1
ALIC_MO	Brain_Hippocampus	-0.04977	-0.084014	0.010805	1	1
PCR_FA	Brain_Hippocampus	-0.058537	-0.098813	0.011242	1	1
ALIC_RD	Brain_Hippocampus	-0.050768	-0.085699	0.010947	1	1
FX_RD	Brain_Hippocampus	-0.055526	-0.09373	0.011212	1	1
FX_AD	Brain_Hippocampus	-0.064737	-0.10928	0.01118	1	1
CGH_PC3	Brain_Hippocampus	-0.047873	-0.0809	0.010388	1	1
ACR_PC2	Brain_Hippocampus	-0.062577	-0.10575	0.011015	1	1
FX_PC4	Brain_Hippocampus	-0.075708	-0.12794	0.010996	1	1
PCR_PC1	Brain_Hippocampus	-0.054623	-0.092307	0.010897	1	1
PLIC_AD	Brain_Hypothalamus	-0.060766	-0.10424	0.011445	1	1
PTR_AD	Brain_Hypothalamus	-0.061321	-0.10519	0.010966	1	1
RLIC_AD	Brain_Hypothalamus	-0.050752	-0.087059	0.010366	1	1
SCC_AD	Brain_Hypothalamus	-0.061805	-0.10602	0.011056	1	1
SCR_AD	Brain_Hypothalamus	-0.06709	-0.11509	0.010806	1	1
SS_AD	Brain_Hypothalamus	-0.048975	-0.084011	0.01067	1	1
UNC_AD	Brain_Hypothalamus	-0.060714	-0.10415	0.010889	1	1
ALIC_MD	Brain_Hypothalamus	-0.061482	-0.10547	0.011188	1	1
FX_FA	Brain_Hypothalamus	-0.05896	-0.10114	0.010902	1	1
CGC_MD	Brain_Hypothalamus	-0.052558	-0.090158	0.011375	1	1
CGH_MD	Brain_Hypothalamus	-0.053611	-0.091964	0.010987	1	1
CST_MD	Brain_Hypothalamus	-0.068502	-0.11751	0.011105	1	1
FX_MD	Brain_Hypothalamus	-0.072091	-0.12367	0.011354	1	1
PCR_MD	Brain_Hypothalamus	-0.076538	-0.13129	0.011874	1	1
PTR_MD	Brain_Hypothalamus	-0.079432	-0.13626	0.011574	1	1
RLIC_MD	Brain_Hypothalamus	-0.085504	-0.14667	0.010925	1	1
SCR_MD	Brain_Hypothalamus	-0.052886	-0.090721	0.011208	1	1
SLF_MD	Brain_Hypothalamus	-0.053074	-0.091043	0.011649	1	1
SS_MD	Brain_Hypothalamus	-0.065519	-0.11239	0.011093	1	1
UNC_MD	Brain_Hypothalamus	-0.067011	-0.11495	0.010603	1	1
ACR_MO	Brain_Hypothalamus	-0.058399	-0.10018	0.010466	1	1
ALIC_MO	Brain_Hypothalamus	-0.060838	-0.10436	0.010984	1	1
CGH_MO	Brain_Hypothalamus	-0.048561	-0.083302	0.010736	1	1
FX_MO	Brain_Hypothalamus	-0.050725	-0.087014	0.010657	1	1
IFO_MO	Brain_Hypothalamus	-0.051042	-0.087558	0.010729	1	1
PLIC_MO	Brain_Hypothalamus	-0.061593	-0.10566	0.010903	1	1
RLIC_MO	Brain_Hypothalamus	-0.068934	-0.11825	0.011711	1	1
PCR_FA	Brain_Hypothalamus	-0.070898	-0.12162	0.011427	1	1
ACR_RD	Brain_Hypothalamus	-0.051248	-0.087911	0.01098	1	1
ALIC_RD	Brain_Hypothalamus	-0.05936	-0.10182	0.011129	1	1
CGH_RD	Brain_Hypothalamus	-0.059456	-0.10199	0.011292	1	1
CST_RD	Brain_Hypothalamus	-0.059217	-0.10158	0.01057	1	1
PLIC_FA	Brain_Hypothalamus	-0.055698	-0.095545	0.011761	1	1
EC_RD	Brain_Hypothalamus	-0.05236	-0.089818	0.01074	1	1
FX_RD	Brain_Hypothalamus	-0.077597	-0.13311	0.011393	1	1
PCR_RD	Brain_Hypothalamus	-0.065085	-0.11165	0.011572	1	1
PTR_RD	Brain_Hypothalamus	-0.067599	-0.11596	0.011536	1	1
RLIC_RD	Brain_Hypothalamus	-0.071317	-0.12234	0.011194	1	1
SCR_RD	Brain_Hypothalamus	-0.066319	-0.11376	0.011322	1	1
PTR_FA	Brain_Hypothalamus	-0.052638	-0.090295	0.01102	1	1
SLF_RD	Brain_Hypothalamus	-0.051908	-0.089042	0.011008	1	1
SS_RD	Brain_Hypothalamus	-0.05414	-0.092872	0.011395	1	1
UNC_RD	Brain_Hypothalamus	-0.064601	-0.11082	0.010989	1	1
RLIC_FA	Brain_Hypothalamus	-0.064568	-0.11076	0.011353	1	1
SCR_FA	Brain_Hypothalamus	-0.057167	-0.098064	0.011315	1	1
UNC_FA	Brain_Hypothalamus	-0.062477	-0.10717	0.011031	1	1
FX_AD	Brain_Hypothalamus	-0.080501	-0.13809	0.011363	1	1
PCR_AD	Brain_Hypothalamus	-0.065132	-0.11173	0.010691	1	1
UNC_PC1	Brain_Hypothalamus	-0.052684	-0.09048	0.010777	1	1
UNC_PC3	Brain_Hypothalamus	-0.05075	-0.087159	0.010462	1	1
CGH_PC3	Brain_Hypothalamus	-0.059147	-0.10158	0.010563	1	1
ACR_PC2	Brain_Hypothalamus	-0.0747	-0.12829	0.0112	1	1
FX_PC1	Brain_Hypothalamus	-0.055388	-0.095124	0.010424	1	1
FX_PC4	Brain_Hypothalamus	-0.088725	-0.15238	0.01118	1	1
GCC_PC2	Brain_Hypothalamus	-0.053723	-0.092265	0.011445	1	1
GCC_PC4	Brain_Hypothalamus	-0.053903	-0.092574	0.010919	1	1
IFO_PC5	Brain_Hypothalamus	-0.047904	-0.08227	0.01054	1	1
PCR_PC1	Brain_Hypothalamus	-0.070807	-0.1216	0.011079	1	1
PCR_PC5	Brain_Hypothalamus	-0.056923	-0.09776	0.010689	1	1
PLIC_PC1	Brain_Hypothalamus	-0.054012	-0.09276	0.011514	1	1
PLIC_PC3	Brain_Hypothalamus	-0.050002	-0.085874	0.010956	1	1
PTR_PC1	Brain_Hypothalamus	-0.05512	-0.094664	0.011022	1	1
PTR_PC2	Brain_Hypothalamus	-0.055226	-0.094845	0.010679	1	1
RLIC_PC1	Brain_Hypothalamus	-0.059205	-0.10168	0.011049	1	1
RLIC_PC2	Brain_Hypothalamus	-0.055609	-0.095503	0.010952	1	1
SCC_PC4	Brain_Hypothalamus	-0.05433	-0.093307	0.011093	1	1
SCR_PC1	Brain_Hypothalamus	-0.058251	-0.10004	0.011203	1	1
SCC_AD	Brain_Nucleus_accumbens_basal_ganglia	-0.046298	-0.080091	0.010347	1	1
SCR_AD	Brain_Nucleus_accumbens_basal_ganglia	-0.049398	-0.085453	0.010115	1	1
UNC_AD	Brain_Nucleus_accumbens_basal_ganglia	-0.051178	-0.088533	0.010189	1	1
CST_MD	Brain_Nucleus_accumbens_basal_ganglia	-0.055973	-0.096827	0.010393	1	1
FX_MD	Brain_Nucleus_accumbens_basal_ganglia	-0.054623	-0.094492	0.010627	1	1
PCR_MD	Brain_Nucleus_accumbens_basal_ganglia	-0.053438	-0.092442	0.011116	1	1
PTR_MD	Brain_Nucleus_accumbens_basal_ganglia	-0.058244	-0.10076	0.010834	1	1
RLIC_MD	Brain_Nucleus_accumbens_basal_ganglia	-0.064335	-0.11129	0.010229	1	1
SS_MD	Brain_Nucleus_accumbens_basal_ganglia	-0.050822	-0.087917	0.010382	1	1
UNC_MD	Brain_Nucleus_accumbens_basal_ganglia	-0.045372	-0.07849	0.0099258	1	1
ALIC_MO	Brain_Nucleus_accumbens_basal_ganglia	-0.053286	-0.092179	0.010278	1	1
RLIC_MO	Brain_Nucleus_accumbens_basal_ganglia	-0.053164	-0.091969	0.010961	1	1
PCR_FA	Brain_Nucleus_accumbens_basal_ganglia	-0.055486	-0.095986	0.010695	1	1
CST_RD	Brain_Nucleus_accumbens_basal_ganglia	-0.047246	-0.081731	0.0098922	1	1
FX_RD	Brain_Nucleus_accumbens_basal_ganglia	-0.05669	-0.098067	0.010666	1	1
PTR_RD	Brain_Nucleus_accumbens_basal_ganglia	-0.049926	-0.086367	0.010798	1	1
RLIC_RD	Brain_Nucleus_accumbens_basal_ganglia	-0.053609	-0.092738	0.010478	1	1
SCR_RD	Brain_Nucleus_accumbens_basal_ganglia	-0.049556	-0.085727	0.010597	1	1
FX_AD	Brain_Nucleus_accumbens_basal_ganglia	-0.065652	-0.11357	0.010635	1	1
PCR_AD	Brain_Nucleus_accumbens_basal_ganglia	-0.045139	-0.078086	0.010008	1	1
ACR_PC2	Brain_Nucleus_accumbens_basal_ganglia	-0.061346	-0.10621	0.01048	1	1
FX_PC4	Brain_Nucleus_accumbens_basal_ganglia	-0.065836	-0.11398	0.010465	1	1
PCR_PC1	Brain_Nucleus_accumbens_basal_ganglia	-0.056425	-0.097691	0.010367	1	1
SCC_PC4	Brain_Nucleus_accumbens_basal_ganglia	-0.04601	-0.07966	0.010378	1	1
UNC_AD	Brain_Putamen_basal_ganglia	-0.048775	-0.082748	0.010655	1	1
CST_MD	Brain_Putamen_basal_ganglia	-0.054778	-0.092933	0.010868	1	1
FX_MD	Brain_Putamen_basal_ganglia	-0.053875	-0.091401	0.011112	1	1
PTR_MD	Brain_Putamen_basal_ganglia	-0.050655	-0.085938	0.011331	1	1
RLIC_MD	Brain_Putamen_basal_ganglia	-0.059597	-0.10111	0.010698	1	1
ALIC_MO	Brain_Putamen_basal_ganglia	-0.051726	-0.087756	0.010747	1	1
PCR_FA	Brain_Putamen_basal_ganglia	-0.056338	-0.09558	0.011183	1	1
FX_RD	Brain_Putamen_basal_ganglia	-0.056163	-0.095282	0.011152	1	1
RLIC_RD	Brain_Putamen_basal_ganglia	-0.048425	-0.082155	0.010958	1	1
FX_AD	Brain_Putamen_basal_ganglia	-0.065815	-0.11166	0.011121	1	1
UNC_PC3	Brain_Putamen_basal_ganglia	-0.049018	-0.083245	0.010232	1	1
ACR_PC2	Brain_Putamen_basal_ganglia	-0.063775	-0.1083	0.010958	1	1
FX_PC4	Brain_Putamen_basal_ganglia	-0.073207	-0.12432	0.01094	1	1
PCR_PC1	Brain_Putamen_basal_ganglia	-0.054292	-0.092201	0.010841	1	1
SCC_PC5	Brain_Putamen_basal_ganglia	-0.047219	-0.080189	0.010556	1	1
FX_PC4	Brain_Spinal_cord_cervical_c-1	-0.05897	-0.10581	0.011808	1	1
PLIC_AD	Brain_Substantia_nigra	-0.055783	-0.095731	0.012113	1	1
SCC_AD	Brain_Substantia_nigra	-0.052486	-0.090073	0.011702	1	1
SCR_AD	Brain_Substantia_nigra	-0.06068	-0.10413	0.011437	1	1
UNC_AD	Brain_Substantia_nigra	-0.056689	-0.097285	0.011523	1	1
ALIC_MD	Brain_Substantia_nigra	-0.064222	-0.11021	0.011838	1	1
FX_FA	Brain_Substantia_nigra	-0.053502	-0.091816	0.011537	1	1
CST_MD	Brain_Substantia_nigra	-0.067018	-0.11501	0.011753	1	1
FX_MD	Brain_Substantia_nigra	-0.062869	-0.10789	0.012018	1	1
PCR_MD	Brain_Substantia_nigra	-0.063857	-0.10959	0.012569	1	1
PTR_MD	Brain_Substantia_nigra	-0.062286	-0.10689	0.012254	1	1
RLIC_MD	Brain_Substantia_nigra	-0.073205	-0.12563	0.011568	1	1
SS_MD	Brain_Substantia_nigra	-0.05554	-0.095314	0.011742	1	1
UNC_MD	Brain_Substantia_nigra	-0.057663	-0.098957	0.011223	1	1
ACR_MO	Brain_Substantia_nigra	-0.056859	-0.097577	0.011076	1	1
ALIC_MO	Brain_Substantia_nigra	-0.054571	-0.093651	0.011625	1	1
CGH_MO	Brain_Substantia_nigra	-0.055329	-0.094952	0.011359	1	1
IFO_MO	Brain_Substantia_nigra	-0.059488	-0.10209	0.01135	1	1
PCR_MO	Brain_Substantia_nigra	-0.055152	-0.094648	0.011667	1	1
PLIC_MO	Brain_Substantia_nigra	-0.063196	-0.10845	0.011537	1	1
RLIC_MO	Brain_Substantia_nigra	-0.065792	-0.11291	0.012394	1	1
PCR_FA	Brain_Substantia_nigra	-0.069787	-0.11976	0.012092	1	1
ALIC_RD	Brain_Substantia_nigra	-0.073378	-0.12593	0.011772	1	1
CST_RD	Brain_Substantia_nigra	-0.058615	-0.10059	0.011186	1	1
EC_RD	Brain_Substantia_nigra	-0.054972	-0.094338	0.011363	1	1
FX_RD	Brain_Substantia_nigra	-0.067898	-0.11652	0.012061	1	1
PCR_RD	Brain_Substantia_nigra	-0.056719	-0.097336	0.012248	1	1
PTR_RD	Brain_Substantia_nigra	-0.054034	-0.092728	0.012211	1	1
RLIC_RD	Brain_Substantia_nigra	-0.060032	-0.10302	0.01185	1	1
SCR_RD	Brain_Substantia_nigra	-0.061216	-0.10505	0.011983	1	1
UNC_RD	Brain_Substantia_nigra	-0.059334	-0.10182	0.011629	1	1
RLIC_FA	Brain_Substantia_nigra	-0.063261	-0.10856	0.012013	1	1
UNC_FA	Brain_Substantia_nigra	-0.058154	-0.099799	0.011674	1	1
CST_AD	Brain_Substantia_nigra	-0.047458	-0.081444	0.010718	1	1
FX_AD	Brain_Substantia_nigra	-0.077093	-0.1323	0.012027	1	1
PCR_AD	Brain_Substantia_nigra	-0.061593	-0.1057	0.011314	1	1
UNC_PC1	Brain_Substantia_nigra	-0.050871	-0.087405	0.011405	1	1
UNC_PC2	Brain_Substantia_nigra	-0.053936	-0.092671	0.011589	1	1
UNC_PC3	Brain_Substantia_nigra	-0.060892	-0.10462	0.011068	1	1
CGH_PC3	Brain_Substantia_nigra	-0.057613	-0.098989	0.011179	1	1
ACR_PC2	Brain_Substantia_nigra	-0.073373	-0.12607	0.011854	1	1
EC_PC4	Brain_Substantia_nigra	-0.05155	-0.088572	0.011331	1	1
FX_PC1	Brain_Substantia_nigra	-0.050437	-0.086659	0.011033	1	1
FX_PC4	Brain_Substantia_nigra	-0.088828	-0.15262	0.011832	1	1
GCC_PC2	Brain_Substantia_nigra	-0.054145	-0.093031	0.012111	1	1
GCC_PC4	Brain_Substantia_nigra	-0.053802	-0.09244	0.011555	1	1
PCR_PC1	Brain_Substantia_nigra	-0.064668	-0.11111	0.011727	1	1
PCR_PC5	Brain_Substantia_nigra	-0.052278	-0.089822	0.011312	1	1
PLIC_PC3	Brain_Substantia_nigra	-0.051784	-0.088974	0.011594	1	1
PTR_PC1	Brain_Substantia_nigra	-0.051726	-0.088873	0.011664	1	1
PTR_PC2	Brain_Substantia_nigra	-0.056177	-0.096521	0.0113	1	1
PTR_PC4	Brain_Substantia_nigra	-0.048352	-0.083077	0.010874	1	1
ALIC_PC1	Brain_Substantia_nigra	-0.054313	-0.093319	0.012187	1	1
RLIC_PC1	Brain_Substantia_nigra	-0.058961	-0.1013	0.011692	1	1
RLIC_PC2	Brain_Substantia_nigra	-0.062415	-0.10724	0.011588	1	1
SCC_PC2	Brain_Substantia_nigra	-0.063442	-0.109	0.011665	1	1
SCR_PC4	Brain_Substantia_nigra	-0.052689	-0.090527	0.011455	1	1
SCR_PC5	Brain_Substantia_nigra	-0.050407	-0.086607	0.01092	1	1

### Sheet: readme
Please refer the manual of MAGMA from https://ctg.cncr.nl/software/magma for more details.
Brain_Tissue: 14 brain tissues
BETA: the regression coefficient of the variable
BETA_STD: the semi-standardized regression coefficient, corresponding to the predicted change in Z-value given a change of one standard deviation in the predictor gene set / gene covariate (ie. BETA divided by the variable’s standard deviation)
SE: the standard error of the regression coefficient
P: p-value for the parameter / variable
P_Bonferroni: adjusted p-values by Bonferroni procedure
