## Supplementary_Tables for "Common genetic variation influencing human white matter microstructure": Supp_Table38_MAGMA_Geneset.xlsx

### Sheet: Mean
Supplementary Table 38: Significant (P<1.5e-8) gene sets from MAGMA gene-set analysis for UKB British discovery GWAS results (n=33,292 subjects) after bonferroni correction
ID	FULL_NAME	NGENES	P
PCR_FA	Curated_gene_sets:dacosta_uv_response_via_ercc3_dn	835	1.4324e-35
PCR_RD	Curated_gene_sets:dacosta_uv_response_via_ercc3_dn	835	1.8822e-28
SCR_FA	Curated_gene_sets:dacosta_uv_response_via_ercc3_dn	835	5.1577e-28
RLIC_FA	Curated_gene_sets:dacosta_uv_response_via_ercc3_dn	835	1.4171e-26
ALIC_MO	Curated_gene_sets:dacosta_uv_response_via_ercc3_dn	835	9.8761e-25
CGH_FA	Curated_gene_sets:dacosta_uv_response_via_ercc3_dn	835	2.4138e-24
PCR_FA	Curated_gene_sets:dacosta_uv_response_via_ercc3_common_dn	452	9.4372e-24
ALIC_FA	Curated_gene_sets:dacosta_uv_response_via_ercc3_dn	835	2.4085e-23
PTR_MD	Curated_gene_sets:dacosta_uv_response_via_ercc3_dn	835	7.1099e-23
PTR_FA	Curated_gene_sets:dacosta_uv_response_via_ercc3_dn	835	8.6242e-23
PCR_RD	Curated_gene_sets:dacosta_uv_response_via_ercc3_common_dn	452	1.0394e-22
SFO_FA	Curated_gene_sets:dacosta_uv_response_via_ercc3_dn	835	1.1044e-22
PTR_RD	Curated_gene_sets:dacosta_uv_response_via_ercc3_dn	835	1.1898e-22
SLF_FA	Curated_gene_sets:dacosta_uv_response_via_ercc3_dn	835	9.9956e-22
PCR_MD	Curated_gene_sets:dacosta_uv_response_via_ercc3_dn	835	1.4338e-21
CGH_RD	Curated_gene_sets:dacosta_uv_response_via_ercc3_dn	835	1.9717e-21
PTR_MD	Curated_gene_sets:dacosta_uv_response_via_ercc3_common_dn	452	3.6199e-21
FXST_FA	Curated_gene_sets:dacosta_uv_response_via_ercc3_dn	835	5.7462e-21
SCR_RD	Curated_gene_sets:dacosta_uv_response_via_ercc3_dn	835	7.5931e-21
RLIC_RD	Curated_gene_sets:dacosta_uv_response_via_ercc3_dn	835	1.2321e-20
FX_MD	Curated_gene_sets:dacosta_uv_response_via_ercc3_dn	835	1.6226e-20
FX_RD	Curated_gene_sets:dacosta_uv_response_via_ercc3_dn	835	2.8441e-20
PTR_RD	Curated_gene_sets:dacosta_uv_response_via_ercc3_common_dn	452	3.1029e-20
PCR_FA	Curated_gene_sets:graessmann_apoptosis_by_doxorubicin_dn	1635	5.3566e-20
ACR_MO	Curated_gene_sets:dacosta_uv_response_via_ercc3_dn	835	9.0939e-20
SLF_MD	Curated_gene_sets:dacosta_uv_response_via_ercc3_dn	835	1.2096e-19
Average_FA	Curated_gene_sets:dacosta_uv_response_via_ercc3_dn	835	1.5898e-19
PCR_RD	Curated_gene_sets:koinuma_targets_of_smad2_or_smad3	806	1.9129e-19
PLIC_AD	Curated_gene_sets:dacosta_uv_response_via_ercc3_dn	835	2.0961e-19
FXST_MO	Curated_gene_sets:dacosta_uv_response_via_ercc3_dn	835	3.0296e-19
RLIC_MO	Curated_gene_sets:dacosta_uv_response_via_ercc3_dn	835	5.3535e-19
FXST_RD	Curated_gene_sets:dacosta_uv_response_via_ercc3_dn	835	5.4498e-19
SCR_FA	Curated_gene_sets:dacosta_uv_response_via_ercc3_common_dn	452	8.8615e-19
PCR_FA	Curated_gene_sets:koinuma_targets_of_smad2_or_smad3	806	1.2233e-18
IFO_FA	Curated_gene_sets:dacosta_uv_response_via_ercc3_dn	835	1.5488e-18
PTR_MD	Curated_gene_sets:koinuma_targets_of_smad2_or_smad3	806	1.6327e-18
PCR_MD	Curated_gene_sets:dacosta_uv_response_via_ercc3_common_dn	452	2.5949e-18
CGH_RD	Curated_gene_sets:graessmann_apoptosis_by_doxorubicin_dn	1635	3.9875e-18
CGH_FA	Curated_gene_sets:graessmann_apoptosis_by_doxorubicin_dn	1635	4.2906e-18
Average_RD	Curated_gene_sets:dacosta_uv_response_via_ercc3_dn	835	4.8264e-18
SCC_AD	Curated_gene_sets:dacosta_uv_response_via_ercc3_dn	835	6.1532e-18
IFO_MO	Curated_gene_sets:dacosta_uv_response_via_ercc3_dn	835	6.9379e-18
ACR_RD	Curated_gene_sets:dacosta_uv_response_via_ercc3_dn	835	7.6729e-18
SS_RD	Curated_gene_sets:dacosta_uv_response_via_ercc3_dn	835	8.4014e-18
SLF_RD	Curated_gene_sets:dacosta_uv_response_via_ercc3_dn	835	9.0362e-18
PTR_FA	Curated_gene_sets:dacosta_uv_response_via_ercc3_common_dn	452	9.722e-18
PCR_MD	Curated_gene_sets:koinuma_targets_of_smad2_or_smad3	806	1.051e-17
CGC_AD	Curated_gene_sets:dacosta_uv_response_via_ercc3_dn	835	1.1719e-17
PTR_MD	GO_cc:go_cell_substrate_junction	389	1.1743e-17
SLF_MO	Curated_gene_sets:dacosta_uv_response_via_ercc3_dn	835	1.3504e-17
PLIC_FA	Curated_gene_sets:dacosta_uv_response_via_ercc3_dn	835	1.3952e-17
RLIC_FA	Curated_gene_sets:graessmann_apoptosis_by_doxorubicin_dn	1635	1.9994e-17
SCR_MO	Curated_gene_sets:dacosta_uv_response_via_ercc3_dn	835	2.0197e-17
ALIC_RD	Curated_gene_sets:dacosta_uv_response_via_ercc3_dn	835	2.1749e-17
PTR_FA	Curated_gene_sets:graessmann_apoptosis_by_doxorubicin_dn	1635	2.2444e-17
PCR_RD	Curated_gene_sets:graessmann_apoptosis_by_doxorubicin_dn	1635	2.6212e-17
CGC_RD	Curated_gene_sets:dacosta_uv_response_via_ercc3_dn	835	2.6403e-17
PTR_RD	Curated_gene_sets:koinuma_targets_of_smad2_or_smad3	806	2.9238e-17
FX_AD	Curated_gene_sets:dacosta_uv_response_via_ercc3_dn	835	3.9526e-17
SCR_RD	Curated_gene_sets:koinuma_targets_of_smad2_or_smad3	806	4.1922e-17
IFO_MO	Curated_gene_sets:graessmann_apoptosis_by_doxorubicin_dn	1635	6.731e-17
PCR_MD	Curated_gene_sets:blalock_alzheimers_disease_up	1552	7.4216e-17
ALIC_MO	Curated_gene_sets:dacosta_uv_response_via_ercc3_common_dn	452	7.8672e-17
SFO_RD	Curated_gene_sets:dacosta_uv_response_via_ercc3_dn	835	8.017e-17
SLF_FA	Curated_gene_sets:dacosta_uv_response_via_ercc3_common_dn	452	9.1709e-17
SCR_RD	Curated_gene_sets:krieg_hypoxia_not_via_kdm3a	696	1.2583e-16
BCC_AD	Curated_gene_sets:dacosta_uv_response_via_ercc3_dn	835	1.4099e-16
SCR_FA	Curated_gene_sets:koinuma_targets_of_smad2_or_smad3	806	1.4799e-16
PTR_AD	Curated_gene_sets:dacosta_uv_response_via_ercc3_dn	835	1.612e-16
PTR_MD	Curated_gene_sets:blalock_alzheimers_disease_up	1552	1.8832e-16
UNC_AD	Curated_gene_sets:dacosta_uv_response_via_ercc3_dn	835	2.0907e-16
SCR_FA	Curated_gene_sets:blalock_alzheimers_disease_up	1552	2.5113e-16
SCR_MO	GO_bp:go_cytoskeleton_organization	1214	3.2596e-16
RLIC_FA	Curated_gene_sets:dacosta_uv_response_via_ercc3_common_dn	452	3.6937e-16
ACR_AD	Curated_gene_sets:graessmann_apoptosis_by_doxorubicin_dn	1635	3.7291e-16
RLIC_FA	Curated_gene_sets:charafe_breast_cancer_luminal_vs_mesenchymal_dn	441	4.4279e-16
ALIC_MD	Curated_gene_sets:dacosta_uv_response_via_ercc3_dn	835	4.5336e-16
PCR_MO	Curated_gene_sets:dacosta_uv_response_via_ercc3_dn	835	4.8895e-16
ACR_MD	Curated_gene_sets:dacosta_uv_response_via_ercc3_dn	835	5.4626e-16
RLIC_MO	Curated_gene_sets:charafe_breast_cancer_luminal_vs_mesenchymal_dn	441	5.7771e-16
PCR_RD	GO_cc:go_anchoring_junction	525	6.1358e-16
PTR_MD	Curated_gene_sets:graessmann_apoptosis_by_doxorubicin_dn	1635	6.7577e-16
CGH_RD	Curated_gene_sets:cui_tcf21_targets_2_dn	785	7.6884e-16
FX_FA	Curated_gene_sets:dacosta_uv_response_via_ercc3_dn	835	7.8876e-16
PCR_RD	Curated_gene_sets:krieg_hypoxia_not_via_kdm3a	696	8.4232e-16
ACR_MO	Curated_gene_sets:dacosta_uv_response_via_ercc3_common_dn	452	8.6699e-16
SLF_MD	Curated_gene_sets:dacosta_uv_response_via_ercc3_common_dn	452	1.0592e-15
CGH_FA	Curated_gene_sets:dacosta_uv_response_via_ercc3_common_dn	452	1.2877e-15
SCR_RD	Curated_gene_sets:charafe_breast_cancer_luminal_vs_mesenchymal_dn	441	1.3045e-15
SCR_RD	Curated_gene_sets:dacosta_uv_response_via_ercc3_common_dn	452	1.363e-15
BCC_MO	Curated_gene_sets:dacosta_uv_response_via_ercc3_dn	835	1.3646e-15
ACR_FA	Curated_gene_sets:dacosta_uv_response_via_ercc3_dn	835	1.4781e-15
PTR_MD	GO_cc:go_anchoring_junction	525	1.5803e-15
PLIC_AD	Curated_gene_sets:graessmann_apoptosis_by_doxorubicin_dn	1635	1.6002e-15
SCR_FA	Curated_gene_sets:graessmann_apoptosis_by_doxorubicin_dn	1635	1.6703e-15
PCR_RD	Curated_gene_sets:blalock_alzheimers_disease_up	1552	1.767e-15
PLIC_FA	Curated_gene_sets:blalock_alzheimers_disease_up	1552	1.8712e-15
SCR_MD	Curated_gene_sets:dacosta_uv_response_via_ercc3_dn	835	2.503e-15
SLF_FA	Curated_gene_sets:graessmann_apoptosis_by_doxorubicin_dn	1635	2.5985e-15
PCR_RD	GO_cc:go_cell_substrate_junction	389	2.8404e-15
ACR_AD	Curated_gene_sets:dacosta_uv_response_via_ercc3_dn	835	3.3625e-15
PLIC_AD	Curated_gene_sets:gobert_oligodendrocyte_differentiation_dn	1011	3.4657e-15
SCR_FA	Curated_gene_sets:charafe_breast_cancer_luminal_vs_mesenchymal_dn	441	3.5489e-15
SS_FA	Curated_gene_sets:dacosta_uv_response_via_ercc3_dn	835	3.789e-15
Average_FA	Curated_gene_sets:dacosta_uv_response_via_ercc3_common_dn	452	3.7985e-15
CST_MO	Curated_gene_sets:dacosta_uv_response_via_ercc3_dn	835	4.0155e-15
RLIC_RD	Curated_gene_sets:charafe_breast_cancer_luminal_vs_mesenchymal_dn	441	4.3815e-15
PTR_RD	Curated_gene_sets:graessmann_apoptosis_by_doxorubicin_dn	1635	4.7297e-15
SFO_RD	Curated_gene_sets:graessmann_apoptosis_by_doxorubicin_dn	1635	5.8565e-15
Average_MD	Curated_gene_sets:dacosta_uv_response_via_ercc3_dn	835	5.896e-15
SCR_FA	Curated_gene_sets:gobert_oligodendrocyte_differentiation_dn	1011	6.1943e-15
PCR_AD	Curated_gene_sets:dacosta_uv_response_via_ercc3_dn	835	6.9611e-15
CGC_RD	Curated_gene_sets:graessmann_apoptosis_by_doxorubicin_dn	1635	7.8368e-15
ALIC_FA	Curated_gene_sets:dacosta_uv_response_via_ercc3_common_dn	452	8.5523e-15
PCR_MD	Curated_gene_sets:graessmann_apoptosis_by_doxorubicin_dn	1635	9.0609e-15
CGC_MD	Curated_gene_sets:krieg_hypoxia_not_via_kdm3a	696	9.0718e-15
SFO_FA	Curated_gene_sets:dacosta_uv_response_via_ercc3_common_dn	452	1.0037e-14
IFO_RD	Curated_gene_sets:dacosta_uv_response_via_ercc3_dn	835	1.0082e-14
SLF_RD	Curated_gene_sets:dacosta_uv_response_via_ercc3_common_dn	452	1.0613e-14
CST_RD	Curated_gene_sets:dacosta_uv_response_via_ercc3_dn	835	1.184e-14
SS_RD	Curated_gene_sets:krieg_hypoxia_not_via_kdm3a	696	1.2846e-14
RLIC_RD	Curated_gene_sets:krieg_hypoxia_not_via_kdm3a	696	1.3178e-14
FXST_FA	Curated_gene_sets:graessmann_apoptosis_by_doxorubicin_dn	1635	1.477e-14
FX_MD	Curated_gene_sets:charafe_breast_cancer_luminal_vs_mesenchymal_dn	441	1.582e-14
SLF_RD	Curated_gene_sets:krieg_hypoxia_not_via_kdm3a	696	1.6629e-14
SCR_RD	Curated_gene_sets:cui_tcf21_targets_2_dn	785	1.6903e-14
ALIC_MD	GO_cc:go_cell_substrate_junction	389	1.8115e-14
UNC_AD	Curated_gene_sets:dacosta_uv_response_via_ercc3_common_dn	452	1.8991e-14
SCR_FA	GO_bp:go_actin_filament_based_process	695	2.0412e-14
SLF_RD	Curated_gene_sets:blalock_alzheimers_disease_up	1552	2.121e-14
PCR_MD	GO_cc:go_cell_substrate_junction	389	2.157e-14
SLF_MD	Curated_gene_sets:graessmann_apoptosis_by_doxorubicin_dn	1635	2.2461e-14
SCR_RD	Curated_gene_sets:graessmann_apoptosis_by_doxorubicin_dn	1635	2.5941e-14
FX_MD	Curated_gene_sets:dacosta_uv_response_via_ercc3_common_dn	452	2.6278e-14
PCR_MD	Curated_gene_sets:krieg_hypoxia_not_via_kdm3a	696	2.6766e-14
IFO_AD	Curated_gene_sets:dacosta_uv_response_via_ercc3_dn	835	2.9972e-14
EC_FA	Curated_gene_sets:dacosta_uv_response_via_ercc3_dn	835	3.0476e-14
RLIC_RD	Curated_gene_sets:blalock_alzheimers_disease_up	1552	3.5611e-14
PCR_MO	Curated_gene_sets:graessmann_apoptosis_by_doxorubicin_dn	1635	3.8054e-14
ALIC_MO	Curated_gene_sets:graessmann_apoptosis_by_doxorubicin_dn	1635	3.9352e-14
CGH_AD	Curated_gene_sets:dacosta_uv_response_via_ercc3_dn	835	4.2059e-14
RLIC_FA	Curated_gene_sets:koinuma_targets_of_smad2_or_smad3	806	4.5338e-14
RLIC_MO	Curated_gene_sets:koinuma_targets_of_smad2_or_smad3	806	4.746e-14
PTR_RD	Curated_gene_sets:blalock_alzheimers_disease_up	1552	5.1204e-14
SCR_AD	Curated_gene_sets:dacosta_uv_response_via_ercc3_dn	835	5.1783e-14
UNC_RD	Curated_gene_sets:blalock_alzheimers_disease_up	1552	5.6301e-14
RLIC_MO	GO_cc:go_anchoring_junction	525	5.8575e-14
FXST_FA	Curated_gene_sets:dacosta_uv_response_via_ercc3_common_dn	452	5.9399e-14
CGH_RD	Curated_gene_sets:dacosta_uv_response_via_ercc3_common_dn	452	6.005e-14
RLIC_MD	Curated_gene_sets:blalock_alzheimers_disease_up	1552	6.064e-14
BCC_AD	Curated_gene_sets:graessmann_apoptosis_by_doxorubicin_dn	1635	6.0907e-14
SS_AD	GO_cc:go_cell_substrate_junction	389	6.0914e-14
Average_FA	Curated_gene_sets:graessmann_apoptosis_by_doxorubicin_dn	1635	6.541e-14
SS_RD	Curated_gene_sets:koinuma_targets_of_smad2_or_smad3	806	6.9997e-14
SS_MD	GO_cc:go_cell_substrate_junction	389	7.1062e-14
FX_MD	Curated_gene_sets:gobert_oligodendrocyte_differentiation_dn	1011	7.4932e-14
SCR_AD	Curated_gene_sets:graessmann_apoptosis_by_doxorubicin_dn	1635	7.6315e-14
Average_RD	Curated_gene_sets:dacosta_uv_response_via_ercc3_common_dn	452	7.6539e-14
SLF_MD	Curated_gene_sets:krieg_hypoxia_not_via_kdm3a	696	7.8296e-14
RLIC_MO	Curated_gene_sets:blalock_alzheimers_disease_up	1552	8.3283e-14
FX_FA	Curated_gene_sets:gobert_oligodendrocyte_differentiation_dn	1011	8.6966e-14
CGC_MD	Curated_gene_sets:blalock_alzheimers_disease_up	1552	8.7106e-14
SLF_MD	Curated_gene_sets:koinuma_targets_of_smad2_or_smad3	806	8.926e-14
PTR_RD	GO_cc:go_cell_substrate_junction	389	9.0935e-14
FX_RD	Curated_gene_sets:gobert_oligodendrocyte_differentiation_dn	1011	9.5631e-14
RLIC_MD	Curated_gene_sets:dacosta_uv_response_via_ercc3_dn	835	1.0098e-13
PTR_RD	GO_cc:go_anchoring_junction	525	1.0556e-13
SCR_FA	Curated_gene_sets:gryder_pax3foxo1_enhancers_in_tads	983	1.0953e-13
PLIC_MO	Curated_gene_sets:dacosta_uv_response_via_ercc3_dn	835	1.1323e-13
SLF_FA	Curated_gene_sets:pilon_klf1_targets_dn	1908	1.1482e-13
EC_MD	Curated_gene_sets:blalock_alzheimers_disease_up	1552	1.2308e-13
SCR_FA	Curated_gene_sets:gryder_pax3foxo1_top_enhancers	436	1.2423e-13
SCC_FA	Curated_gene_sets:blalock_alzheimers_disease_up	1552	1.313e-13
BCC_RD	Curated_gene_sets:dacosta_uv_response_via_ercc3_dn	835	1.3239e-13
SS_MD	Curated_gene_sets:krieg_hypoxia_not_via_kdm3a	696	1.3347e-13
UNC_RD	Curated_gene_sets:graessmann_apoptosis_by_doxorubicin_dn	1635	1.3437e-13
CGC_MD	Curated_gene_sets:dacosta_uv_response_via_ercc3_dn	835	1.3859e-13
PTR_MD	Curated_gene_sets:cui_tcf21_targets_2_dn	785	1.4408e-13
CGC_RD	Curated_gene_sets:dacosta_uv_response_via_ercc3_common_dn	452	1.4489e-13
SCR_RD	Curated_gene_sets:blalock_alzheimers_disease_up	1552	1.5273e-13
CGC_MO	Curated_gene_sets:dacosta_uv_response_via_ercc3_dn	835	1.5951e-13
PCR_FA	Curated_gene_sets:blalock_alzheimers_disease_up	1552	1.6879e-13
RLIC_MO	Curated_gene_sets:dacosta_uv_response_via_ercc3_common_dn	452	1.7624e-13
ACR_AD	Curated_gene_sets:blalock_alzheimers_disease_up	1552	1.8099e-13
SCC_MO	Curated_gene_sets:dacosta_uv_response_via_ercc3_dn	835	1.9479e-13
FXST_RD	Curated_gene_sets:graessmann_apoptosis_by_doxorubicin_dn	1635	1.9542e-13
RLIC_FA	Curated_gene_sets:gobert_oligodendrocyte_differentiation_dn	1011	2.0396e-13
SS_MD	Curated_gene_sets:dacosta_uv_response_via_ercc3_dn	835	2.1419e-13
PTR_RD	Curated_gene_sets:charafe_breast_cancer_luminal_vs_mesenchymal_dn	441	2.2534e-13
SCR_AD	GO_bp:go_cytoskeleton_organization	1214	2.3419e-13
SCR_MD	GO_bp:go_regulation_of_small_gtpase_mediated_signal_transduction	311	2.3684e-13
RLIC_FA	Curated_gene_sets:blalock_alzheimers_disease_up	1552	2.4796e-13
FX_RD	Curated_gene_sets:charafe_breast_cancer_luminal_vs_mesenchymal_dn	441	2.4899e-13
SLF_AD	Curated_gene_sets:dacosta_uv_response_via_ercc3_dn	835	2.608e-13
SCR_AD	Curated_gene_sets:blalock_alzheimers_disease_up	1552	2.8431e-13
PTR_AD	Curated_gene_sets:blalock_alzheimers_disease_up	1552	2.8813e-13
PTR_AD	GO_cc:go_cell_substrate_junction	389	2.8888e-13
PCR_RD	Curated_gene_sets:pilon_klf1_targets_dn	1908	2.9601e-13
PCR_MD	GO_cc:go_anchoring_junction	525	2.9949e-13
UNC_FA	Curated_gene_sets:dacosta_uv_response_via_ercc3_dn	835	3.0017e-13
EC_RD	Curated_gene_sets:blalock_alzheimers_disease_up	1552	3.022e-13
PTR_MD	GO_bp:go_small_gtpase_mediated_signal_transduction	519	3.0334e-13
ALIC_MD	Curated_gene_sets:graessmann_apoptosis_by_doxorubicin_dn	1635	3.0619e-13
ACR_MD	Curated_gene_sets:blalock_alzheimers_disease_up	1552	3.1271e-13
FX_FA	Curated_gene_sets:blalock_alzheimers_disease_up	1552	3.1548e-13
SFO_MD	Curated_gene_sets:blalock_alzheimers_disease_up	1552	3.1646e-13
CGH_FA	Curated_gene_sets:charafe_breast_cancer_luminal_vs_mesenchymal_dn	441	3.1895e-13
ALIC_MO	Curated_gene_sets:gobert_oligodendrocyte_differentiation_dn	1011	3.2969e-13
Average_RD	Curated_gene_sets:krieg_hypoxia_not_via_kdm3a	696	3.3356e-13
BCC_AD	Curated_gene_sets:krieg_hypoxia_not_via_kdm3a	696	3.4272e-13
SCR_FA	Curated_gene_sets:ren_alveolar_rhabdomyosarcoma_dn	372	3.4765e-13
UNC_MD	GO_cc:go_anchoring_junction	525	3.4995e-13
SS_RD	Curated_gene_sets:blalock_alzheimers_disease_up	1552	3.641e-13
FX_RD	Curated_gene_sets:dacosta_uv_response_via_ercc3_common_dn	452	3.7707e-13
UNC_MD	GO_bp:go_regulation_of_small_gtpase_mediated_signal_transduction	311	4.0161e-13
SLF_MO	Curated_gene_sets:dacosta_uv_response_via_ercc3_common_dn	452	4.138e-13
PLIC_RD	Curated_gene_sets:krieg_hypoxia_not_via_kdm3a	696	4.3399e-13
SFO_MD	Curated_gene_sets:dacosta_uv_response_via_ercc3_dn	835	4.48e-13
SCC_RD	Curated_gene_sets:koinuma_targets_of_smad2_or_smad3	806	4.495e-13
SS_RD	Curated_gene_sets:gobert_oligodendrocyte_differentiation_dn	1011	4.6686e-13
Average_MO	Curated_gene_sets:blalock_alzheimers_disease_up	1552	4.7906e-13
SS_RD	Curated_gene_sets:graessmann_apoptosis_by_doxorubicin_dn	1635	4.8035e-13
CGH_FA	Curated_gene_sets:cui_tcf21_targets_2_dn	785	4.9286e-13
ACR_MD	Curated_gene_sets:graessmann_apoptosis_by_doxorubicin_dn	1635	5.0537e-13
SCR_MD	GO_bp:go_regulation_of_ras_protein_signal_transduction	220	5.1135e-13
ALIC_MD	GO_bp:go_actin_filament_based_process	695	5.1361e-13
ALIC_MD	Curated_gene_sets:blalock_alzheimers_disease_up	1552	5.447e-13
ACR_RD	Curated_gene_sets:dacosta_uv_response_via_ercc3_common_dn	452	5.6908e-13
PCR_RD	Curated_gene_sets:cui_tcf21_targets_2_dn	785	5.8128e-13
FX_MO	Curated_gene_sets:dacosta_uv_response_via_ercc3_dn	835	5.8917e-13
ALIC_RD	GO_bp:go_actin_filament_based_process	695	6.0509e-13
PCR_AD	Curated_gene_sets:graessmann_apoptosis_by_doxorubicin_dn	1635	6.1241e-13
CGH_RD	Curated_gene_sets:koinuma_targets_of_smad2_or_smad3	806	6.2063e-13
IFO_FA	Curated_gene_sets:graessmann_apoptosis_by_doxorubicin_dn	1635	6.2737e-13
RLIC_RD	Curated_gene_sets:graessmann_apoptosis_by_doxorubicin_dn	1635	6.3315e-13
RLIC_RD	Curated_gene_sets:koinuma_targets_of_smad2_or_smad3	806	6.5272e-13
CGH_FA	Curated_gene_sets:koinuma_targets_of_smad2_or_smad3	806	6.6695e-13
PTR_RD	GO_bp:go_regulation_of_small_gtpase_mediated_signal_transduction	311	6.7501e-13
PCR_RD	Curated_gene_sets:charafe_breast_cancer_luminal_vs_mesenchymal_dn	441	7.1124e-13
RLIC_MO	Curated_gene_sets:kinsey_targets_of_ewsr1_flii_fusion_dn	306	7.345e-13
RLIC_RD	Curated_gene_sets:dacosta_uv_response_via_ercc3_common_dn	452	7.3508e-13
Average_AD	Curated_gene_sets:graessmann_apoptosis_by_doxorubicin_dn	1635	7.5576e-13
PLIC_RD	Curated_gene_sets:dacosta_uv_response_via_ercc3_dn	835	7.6181e-13
PLIC_RD	Curated_gene_sets:koinuma_targets_of_smad2_or_smad3	806	7.6385e-13
SCR_RD	Curated_gene_sets:pilon_klf1_targets_dn	1908	7.6447e-13
BCC_AD	Curated_gene_sets:gryder_pax3foxo1_enhancers_in_tads	983	8.038e-13
PTR_MD	GO_bp:go_regulation_of_ras_protein_signal_transduction	220	8.0439e-13
BCC_AD	Curated_gene_sets:dacosta_uv_response_via_ercc3_common_dn	452	8.2139e-13
CGH_MO	Curated_gene_sets:dacosta_uv_response_via_ercc3_dn	835	8.3301e-13
SLF_MD	Curated_gene_sets:blalock_alzheimers_disease_up	1552	8.4116e-13
SS_FA	Curated_gene_sets:graessmann_apoptosis_by_doxorubicin_dn	1635	8.519e-13
PCR_FA	Curated_gene_sets:krieg_hypoxia_not_via_kdm3a	696	8.8909e-13
ALIC_MD	GO_cc:go_anchoring_junction	525	9.8332e-13
PLIC_FA	Curated_gene_sets:krieg_hypoxia_not_via_kdm3a	696	9.8719e-13
SCR_MO	Curated_gene_sets:dacosta_uv_response_via_ercc3_common_dn	452	9.9837e-13
SCR_RD	Curated_gene_sets:gobert_oligodendrocyte_differentiation_dn	1011	1.0079e-12
CGC_AD	Curated_gene_sets:pilon_klf1_targets_dn	1908	1.0218e-12
ALIC_RD	GO_cc:go_cell_substrate_junction	389	1.0355e-12
FX_MD	Curated_gene_sets:koinuma_targets_of_smad2_or_smad3	806	1.0513e-12
SCR_FA	Curated_gene_sets:cui_tcf21_targets_2_dn	785	1.0544e-12
SS_RD	GO_cc:go_cell_substrate_junction	389	1.0566e-12
UNC_AD	Curated_gene_sets:cui_tcf21_targets_2_dn	785	1.075e-12
PTR_FA	Curated_gene_sets:charafe_breast_cancer_luminal_vs_mesenchymal_dn	441	1.0827e-12
RLIC_RD	GO_bp:go_actin_filament_based_process	695	1.0915e-12
ALIC_AD	Curated_gene_sets:blalock_alzheimers_disease_up	1552	1.1168e-12
CGC_FA	Curated_gene_sets:dacosta_uv_response_via_ercc3_dn	835	1.1329e-12
IFO_MD	Curated_gene_sets:blalock_alzheimers_disease_up	1552	1.1347e-12
PCR_RD	Curated_gene_sets:gryder_pax3foxo1_top_enhancers	436	1.2075e-12
EC_MO	GO_bp:go_neurogenesis	1503	1.2147e-12
ALIC_RD	GO_cc:go_anchoring_junction	525	1.2357e-12
RLIC_MO	GO_bp:go_actin_filament_based_process	695	1.2423e-12
RLIC_FA	Curated_gene_sets:cui_tcf21_targets_2_dn	785	1.2643e-12
PCR_FA	Curated_gene_sets:pilon_klf1_targets_dn	1908	1.3433e-12
SCR_MD	GO_mf:go_rna_binding	1517	1.3447e-12
PTR_RD	GO_bp:go_regulation_of_ras_protein_signal_transduction	220	1.4466e-12
CGH_FA	Curated_gene_sets:dazard_response_to_uv_nhek_dn	293	1.4902e-12
SS_MO	GO_bp:go_tube_development	949	1.5203e-12
ALIC_FA	Curated_gene_sets:graessmann_apoptosis_by_doxorubicin_dn	1635	1.6133e-12
FX_RD	Curated_gene_sets:blalock_alzheimers_disease_up	1552	1.624e-12
PLIC_RD	Curated_gene_sets:blalock_alzheimers_disease_up	1552	1.6503e-12
SS_MO	GO_bp:go_regulation_of_anatomical_structure_morphogenesis	982	1.687e-12
CGH_FA	Curated_gene_sets:gobert_oligodendrocyte_differentiation_dn	1011	1.6961e-12
CGH_FA	Curated_gene_sets:gryder_pax3foxo1_enhancers_in_tads	983	1.7847e-12
SS_MD	Curated_gene_sets:koinuma_targets_of_smad2_or_smad3	806	1.8468e-12
CGH_MD	Curated_gene_sets:dacosta_uv_response_via_ercc3_dn	835	1.9562e-12
RLIC_MO	Curated_gene_sets:graessmann_apoptosis_by_doxorubicin_dn	1635	2.015e-12
GCC_AD	Curated_gene_sets:gobert_oligodendrocyte_differentiation_dn	1011	2.0259e-12
FXST_MO	Curated_gene_sets:dacosta_uv_response_via_ercc3_common_dn	452	2.1423e-12
PCR_FA	GO_cc:go_anchoring_junction	525	2.1649e-12
BCC_RD	Curated_gene_sets:nikolsky_breast_cancer_16q24_amplicon	53	2.2654e-12
ALIC_MO	GO_bp:go_cytoskeleton_organization	1214	2.3003e-12
Average_FA	Curated_gene_sets:krieg_hypoxia_not_via_kdm3a	696	2.3317e-12
Average_MO	Curated_gene_sets:dacosta_uv_response_via_ercc3_dn	835	2.3793e-12
SCC_AD	GO_bp:go_cytoskeleton_organization	1214	2.4113e-12
RLIC_FA	Curated_gene_sets:krieg_hypoxia_not_via_kdm3a	696	2.4371e-12
ALIC_AD	Curated_gene_sets:graessmann_apoptosis_by_doxorubicin_dn	1635	2.5621e-12
PTR_FA	Curated_gene_sets:krieg_hypoxia_not_via_kdm3a	696	2.6049e-12
PLIC_FA	Curated_gene_sets:graessmann_apoptosis_by_doxorubicin_dn	1635	2.6668e-12
SLF_MD	GO_mf:go_cytoskeletal_protein_binding	900	2.7007e-12
RLIC_MD	GO_cc:go_cell_substrate_junction	389	2.7175e-12
ACR_RD	Curated_gene_sets:blalock_alzheimers_disease_up	1552	2.7507e-12
PTR_RD	GO_bp:go_small_gtpase_mediated_signal_transduction	519	2.8374e-12
SFO_FA	Curated_gene_sets:gobert_oligodendrocyte_differentiation_dn	1011	2.9057e-12
PTR_FA	Curated_gene_sets:koinuma_targets_of_smad2_or_smad3	806	2.9365e-12
FX_AD	Curated_gene_sets:dacosta_uv_response_via_ercc3_common_dn	452	3.1131e-12
BCC_FA	Curated_gene_sets:dacosta_uv_response_via_ercc3_dn	835	3.1305e-12
PTR_MD	Curated_gene_sets:krieg_hypoxia_not_via_kdm3a	696	3.1498e-12
ALIC_MD	GO_mf:go_rna_binding	1517	3.2638e-12
SLF_FA	Curated_gene_sets:blalock_alzheimers_disease_up	1552	3.2953e-12
PLIC_FA	GO_bp:go_cytoskeleton_organization	1214	3.3122e-12
FX_RD	GO_cc:go_anchoring_junction	525	3.3183e-12
FXST_FA	Curated_gene_sets:blalock_alzheimers_disease_up	1552	3.3551e-12
PLIC_FA	Curated_gene_sets:gobert_oligodendrocyte_differentiation_dn	1011	3.4805e-12
SCR_FA	GO_cc:go_actin_cytoskeleton	474	3.5056e-12
EC_MO	GO_bp:go_neuron_differentiation	1267	3.557e-12
SFO_FA	Curated_gene_sets:graessmann_apoptosis_by_doxorubicin_dn	1635	3.5584e-12
SCR_MD	Curated_gene_sets:krieg_hypoxia_not_via_kdm3a	696	3.6437e-12
FX_RD	Curated_gene_sets:koinuma_targets_of_smad2_or_smad3	806	3.7314e-12
UNC_MD	GO_cc:go_cell_substrate_junction	389	3.7537e-12
PTR_MD	GO_bp:go_regulation_of_small_gtpase_mediated_signal_transduction	311	3.7736e-12
PTR_MD	Curated_gene_sets:lim_mammary_stem_cell_up	448	3.7907e-12
SCC_AD	Curated_gene_sets:dacosta_uv_response_via_ercc3_common_dn	452	3.8125e-12
SLF_FA	Curated_gene_sets:cui_tcf21_targets_2_dn	785	3.9493e-12
SLF_RD	Curated_gene_sets:graessmann_apoptosis_by_doxorubicin_dn	1635	3.9574e-12
ACR_MD	Curated_gene_sets:dacosta_uv_response_via_ercc3_common_dn	452	3.9829e-12
SFO_RD	Curated_gene_sets:reactome_signaling_by_rho_gtpases	409	4.0288e-12
FX_RD	Curated_gene_sets:gryder_pax3foxo1_enhancers_in_tads	983	4.0931e-12
SFO_FA	GO_bp:go_cell_morphogenesis_involved_in_differentiation	682	4.0952e-12
SCR_MD	Curated_gene_sets:blalock_alzheimers_disease_up	1552	4.1091e-12
SLF_FA	Curated_gene_sets:krieg_hypoxia_not_via_kdm3a	696	4.2471e-12
BCC_AD	Curated_gene_sets:gobert_oligodendrocyte_differentiation_dn	1011	4.3731e-12
CST_MO	Curated_gene_sets:dacosta_uv_response_via_ercc3_common_dn	452	4.5664e-12
SFO_FA	GO_bp:go_neurogenesis	1503	4.7247e-12
CGH_FA	GO_cc:go_anchoring_junction	525	4.7953e-12
CGH_RD	GO_cc:go_anchoring_junction	525	4.8429e-12
PCR_RD	Curated_gene_sets:gobert_oligodendrocyte_differentiation_dn	1011	4.8815e-12
Average_FA	Curated_gene_sets:koinuma_targets_of_smad2_or_smad3	806	4.8881e-12
GCC_MD	Curated_gene_sets:blalock_alzheimers_disease_up	1552	5.0228e-12
ALIC_RD	Curated_gene_sets:graessmann_apoptosis_by_doxorubicin_dn	1635	5.0494e-12
IFO_FA	Curated_gene_sets:dacosta_uv_response_via_ercc3_common_dn	452	5.0641e-12
FXST_FA	Curated_gene_sets:gobert_oligodendrocyte_differentiation_dn	1011	5.1696e-12
FX_RD	Curated_gene_sets:dutertre_estradiol_response_24hr_dn	485	5.3036e-12
SCR_MD	Curated_gene_sets:koinuma_targets_of_smad2_or_smad3	806	5.3149e-12
FX_AD	Curated_gene_sets:koinuma_targets_of_smad2_or_smad3	806	5.3373e-12
PLIC_MD	Curated_gene_sets:blalock_alzheimers_disease_up	1552	5.4159e-12
PCR_MD	Curated_gene_sets:gryder_pax3foxo1_top_enhancers	436	5.5281e-12
SCR_FA	Curated_gene_sets:pasini_suz12_targets_dn	289	5.5394e-12
SS_RD	Curated_gene_sets:dacosta_uv_response_via_ercc3_common_dn	452	5.6686e-12
SS_FA	GO_bp:go_small_gtpase_mediated_signal_transduction	519	5.8655e-12
SLF_RD	Curated_gene_sets:koinuma_targets_of_smad2_or_smad3	806	5.9294e-12
PTR_MD	GO_bp:go_cell_substrate_adhesion	320	6.0926e-12
SS_AD	GO_cc:go_anchoring_junction	525	6.1393e-12
ALIC_RD	Curated_gene_sets:blalock_alzheimers_disease_up	1552	6.2325e-12
ACR_FA	Curated_gene_sets:koinuma_targets_of_smad2_or_smad3	806	6.3783e-12
ACR_RD	Curated_gene_sets:koinuma_targets_of_smad2_or_smad3	806	6.5076e-12
IFO_RD	Curated_gene_sets:dacosta_uv_response_via_ercc3_common_dn	452	6.5382e-12
SCC_AD	Curated_gene_sets:charafe_breast_cancer_luminal_vs_mesenchymal_dn	441	6.6027e-12
UNC_AD	Curated_gene_sets:graessmann_apoptosis_by_doxorubicin_dn	1635	6.6425e-12
ALIC_MD	GO_bp:go_small_gtpase_mediated_signal_transduction	519	6.8024e-12
SLF_RD	GO_bp:go_cytoskeleton_organization	1214	7.0472e-12
RLIC_FA	GO_bp:go_regulation_of_cell_differentiation	1691	7.2421e-12
UNC_RD	Curated_gene_sets:nikolsky_breast_cancer_7p22_amplicon	37	7.3158e-12
PCR_FA	Curated_gene_sets:charafe_breast_cancer_luminal_vs_mesenchymal_dn	441	7.3198e-12
ALIC_MD	GO_mf:go_gtpase_binding	495	7.3519e-12
SCC_AD	Curated_gene_sets:gryder_pax3foxo1_enhancers_in_tads	983	7.4689e-12
FXST_FA	GO_bp:go_positive_regulation_of_gene_expression	1821	7.5989e-12
SCR_AD	Curated_gene_sets:gryder_pax3foxo1_top_enhancers	436	7.6122e-12
FX_FA	Curated_gene_sets:koinuma_targets_of_smad2_or_smad3	806	7.6775e-12
RLIC_AD	Curated_gene_sets:dacosta_uv_response_via_ercc3_dn	835	7.7142e-12
SFO_MD	GO_mf:go_rna_binding	1517	7.758e-12
SS_MD	GO_bp:go_regulation_of_small_gtpase_mediated_signal_transduction	311	7.9261e-12
RLIC_RD	GO_bp:go_cytoskeleton_organization	1214	8.0431e-12
CGH_FA	GO_bp:go_neurogenesis	1503	8.1554e-12
SCR_FA	Curated_gene_sets:krieg_hypoxia_not_via_kdm3a	696	8.3172e-12
BCC_MD	Curated_gene_sets:dacosta_uv_response_via_ercc3_dn	835	9.0137e-12
SLF_MD	GO_bp:go_regulation_of_ras_protein_signal_transduction	220	9.0289e-12
PTR_FA	Curated_gene_sets:blalock_alzheimers_disease_up	1552	9.3659e-12
PLIC_FA	Curated_gene_sets:koinuma_targets_of_smad2_or_smad3	806	9.49e-12
PTR_MD	Curated_gene_sets:gobert_oligodendrocyte_differentiation_dn	1011	9.6859e-12
GCC_MD	Curated_gene_sets:dacosta_uv_response_via_ercc3_dn	835	9.7181e-12
FXST_RD	Curated_gene_sets:blalock_alzheimers_disease_up	1552	9.7551e-12
SLF_FA	Curated_gene_sets:gobert_oligodendrocyte_differentiation_dn	1011	9.8528e-12
PTR_RD	Curated_gene_sets:krieg_hypoxia_not_via_kdm3a	696	1.0104e-11
Average_MD	Curated_gene_sets:graessmann_apoptosis_by_doxorubicin_dn	1635	1.015e-11
ACR_MO	Curated_gene_sets:graessmann_apoptosis_by_doxorubicin_dn	1635	1.0465e-11
SFO_FA	GO_bp:go_actin_filament_based_process	695	1.055e-11
PCR_RD	GO_bp:go_cytoskeleton_organization	1214	1.0829e-11
RLIC_MO	GO_bp:go_embryo_development	935	1.0952e-11
RLIC_MO	GO_cc:go_cell_substrate_junction	389	1.1149e-11
FX_RD	Curated_gene_sets:cui_tcf21_targets_2_dn	785	1.1325e-11
SFO_FA	GO_bp:go_cell_morphogenesis_involved_in_neuron_differentiation	541	1.1423e-11
SS_AD	Curated_gene_sets:gobert_oligodendrocyte_differentiation_dn	1011	1.1472e-11
RLIC_MO	Curated_gene_sets:lindgren_bladder_cancer_cluster_2b	351	1.1738e-11
SS_MO	GO_bp:go_tube_morphogenesis	772	1.18e-11
EC_MO	GO_bp:go_cellular_macromolecule_localization	1778	1.1993e-11
SS_MO	Curated_gene_sets:dacosta_uv_response_via_ercc3_dn	835	1.2041e-11
SLF_FA	GO_cc:go_anchoring_junction	525	1.2055e-11
SFO_FA	GO_bp:go_neuron_differentiation	1267	1.2077e-11
SCR_RD	Curated_gene_sets:pasini_suz12_targets_dn	289	1.2429e-11
RLIC_RD	GO_bp:go_regulation_of_small_gtpase_mediated_signal_transduction	311	1.2519e-11
FX_MD	Curated_gene_sets:gryder_pax3foxo1_enhancers_in_tads	983	1.258e-11
SCC_AD	Curated_gene_sets:gobert_oligodendrocyte_differentiation_dn	1011	1.2585e-11
ACR_AD	Curated_gene_sets:gobert_oligodendrocyte_differentiation_dn	1011	1.2649e-11
RLIC_RD	Curated_gene_sets:gobert_oligodendrocyte_differentiation_dn	1011	1.2882e-11
PTR_MD	GO_bp:go_ras_protein_signal_transduction	409	1.3009e-11
UNC_RD	Curated_gene_sets:krieg_hypoxia_not_via_kdm3a	696	1.3054e-11
SLF_MD	GO_bp:go_cytoskeleton_organization	1214	1.4777e-11
PTR_RD	Curated_gene_sets:onder_cdh1_targets_2_up	233	1.4884e-11
PTR_MD	Curated_gene_sets:charafe_breast_cancer_luminal_vs_mesenchymal_dn	441	1.505e-11
PCR_RD	GO_bp:go_regulation_of_small_gtpase_mediated_signal_transduction	311	1.5256e-11
SFO_RD	Curated_gene_sets:gobert_oligodendrocyte_differentiation_dn	1011	1.5666e-11
UNC_MD	GO_bp:go_regulation_of_ras_protein_signal_transduction	220	1.5868e-11
Average_MO	GO_bp:go_positive_regulation_of_gene_expression	1821	1.626e-11
FX_AD	Curated_gene_sets:ren_alveolar_rhabdomyosarcoma_dn	372	1.7288e-11
FX_RD	Curated_gene_sets:graessmann_apoptosis_by_doxorubicin_dn	1635	1.7392e-11
SLF_RD	Curated_gene_sets:cui_tcf21_targets_2_dn	785	1.7565e-11
PCR_RD	GO_bp:go_small_gtpase_mediated_signal_transduction	519	1.7758e-11
PLIC_FA	Curated_gene_sets:dacosta_uv_response_via_ercc3_common_dn	452	1.7829e-11
SLF_MD	GO_bp:go_regulation_of_small_gtpase_mediated_signal_transduction	311	1.808e-11
FX_RD	GO_cc:go_cell_substrate_junction	389	1.8384e-11
EC_RD	Curated_gene_sets:graessmann_apoptosis_by_doxorubicin_dn	1635	1.8582e-11
ALIC_RD	GO_bp:go_small_gtpase_mediated_signal_transduction	519	1.8667e-11
Average_RD	Curated_gene_sets:koinuma_targets_of_smad2_or_smad3	806	1.8728e-11
IFO_MO	Curated_gene_sets:dacosta_uv_response_via_ercc3_common_dn	452	1.8751e-11
SFO_AD	Curated_gene_sets:gobert_oligodendrocyte_differentiation_dn	1011	1.904e-11
RLIC_MO	Curated_gene_sets:dutertre_estradiol_response_24hr_dn	485	1.933e-11
PLIC_AD	Curated_gene_sets:gryder_pax3foxo1_enhancers_in_tads	983	1.9361e-11
ALIC_RD	Curated_gene_sets:krieg_hypoxia_not_via_kdm3a	696	1.9561e-11
PTR_MD	Curated_gene_sets:mili_pseudopodia_haptotaxis_dn	637	1.9653e-11
CST_MD	Curated_gene_sets:dacosta_uv_response_via_ercc3_dn	835	1.9751e-11
SS_RD	Curated_gene_sets:pasini_suz12_targets_dn	289	1.9838e-11
SCR_MD	GO_bp:go_regulation_of_rho_protein_signal_transduction	130	2.0071e-11
PCR_MD	Curated_gene_sets:gobert_oligodendrocyte_differentiation_dn	1011	2.0491e-11
SS_MD	Curated_gene_sets:blalock_alzheimers_disease_up	1552	2.05e-11
SFO_RD	Curated_gene_sets:cui_tcf21_targets_2_dn	785	2.0601e-11
SFO_FA	GO_bp:go_cellular_component_morphogenesis	1055	2.218e-11
RLIC_RD	Curated_gene_sets:cui_tcf21_targets_2_dn	785	2.2181e-11
PCR_MD	GO_bp:go_regulation_of_ras_protein_signal_transduction	220	2.2297e-11
ACR_RD	Curated_gene_sets:graessmann_apoptosis_by_doxorubicin_dn	1635	2.2308e-11
SCR_RD	Curated_gene_sets:gryder_pax3foxo1_top_enhancers	436	2.2642e-11
Average_RD	Curated_gene_sets:graessmann_apoptosis_by_doxorubicin_dn	1635	2.2736e-11
FX_RD	Curated_gene_sets:kim_wt1_targets_up	213	2.2811e-11
PTR_FA	Curated_gene_sets:gobert_oligodendrocyte_differentiation_dn	1011	2.4214e-11
RLIC_FA	GO_bp:go_actin_filament_based_process	695	2.4349e-11
PLIC_MO	Curated_gene_sets:gobert_oligodendrocyte_differentiation_dn	1011	2.442e-11
FX_AD	Curated_gene_sets:blalock_alzheimers_disease_up	1552	2.5525e-11
SCR_MD	GO_bp:go_cytoskeleton_organization	1214	2.5584e-11
SCC_MD	Curated_gene_sets:blalock_alzheimers_disease_up	1552	2.5586e-11
SCC_AD	Curated_gene_sets:graessmann_apoptosis_by_doxorubicin_dn	1635	2.6055e-11
PCR_RD	Curated_gene_sets:gryder_pax3foxo1_enhancers_in_tads	983	2.611e-11
BCC_AD	Curated_gene_sets:pilon_klf1_targets_dn	1908	2.6538e-11
FX_MO	Curated_gene_sets:cui_tcf21_targets_2_dn	785	2.6814e-11
FX_AD	Curated_gene_sets:charafe_breast_cancer_luminal_vs_mesenchymal_dn	441	2.6951e-11
Average_MD	Curated_gene_sets:krieg_hypoxia_not_via_kdm3a	696	2.7165e-11
RLIC_MO	GO_bp:go_regulation_of_anatomical_structure_morphogenesis	982	2.736e-11
RLIC_RD	GO_bp:go_supramolecular_fiber_organization	608	2.7823e-11
SCC_MD	Curated_gene_sets:dacosta_uv_response_via_ercc3_dn	835	2.7995e-11
SCC_AD	Curated_gene_sets:blalock_alzheimers_disease_up	1552	2.8035e-11
PLIC_RD	Curated_gene_sets:lindgren_bladder_cancer_high_recurrence	47	2.806e-11
FX_AD	Curated_gene_sets:graessmann_apoptosis_by_doxorubicin_dn	1635	2.8384e-11
FXST_RD	Curated_gene_sets:dacosta_uv_response_via_ercc3_common_dn	452	2.8472e-11
IFO_RD	Curated_gene_sets:blalock_alzheimers_disease_up	1552	2.8712e-11
SCR_MD	Curated_gene_sets:graessmann_apoptosis_by_doxorubicin_dn	1635	3.0665e-11
SLF_MD	GO_bp:go_regulation_of_rho_protein_signal_transduction	130	3.0854e-11
PLIC_MO	GO_bp:go_cytoskeleton_organization	1214	3.2675e-11
FX_MD	Curated_gene_sets:dutertre_estradiol_response_24hr_dn	485	3.2854e-11
PTR_MD	GO_mf:go_guanyl_nucleotide_exchange_factor_activity	205	3.2857e-11
SS_MO	GO_bp:go_animal_organ_morphogenesis	996	3.3185e-11
SS_RD	Curated_gene_sets:pilon_klf1_targets_dn	1908	3.381e-11
RLIC_MO	Curated_gene_sets:chicas_rb1_targets_confluent	529	3.4091e-11
PCR_MD	GO_bp:go_regulation_of_small_gtpase_mediated_signal_transduction	311	3.4203e-11
FX_MD	Curated_gene_sets:krieg_hypoxia_not_via_kdm3a	696	3.4288e-11
RLIC_MO	Curated_gene_sets:nuytten_ezh2_targets_up	977	3.4306e-11
RLIC_MO	Curated_gene_sets:gobert_oligodendrocyte_differentiation_dn	1011	3.4857e-11
FX_RD	Curated_gene_sets:zwang_class_3_transiently_induced_by_egf	215	3.4954e-11
ALIC_FA	Curated_gene_sets:gobert_oligodendrocyte_differentiation_dn	1011	3.5209e-11
SLF_RD	Curated_gene_sets:pilon_klf1_targets_dn	1908	3.5408e-11
UNC_RD	Curated_gene_sets:dacosta_uv_response_via_ercc3_dn	835	3.5475e-11
PTR_RD	Curated_gene_sets:gobert_oligodendrocyte_differentiation_dn	1011	3.5894e-11
Average_AD	Curated_gene_sets:dacosta_uv_response_via_ercc3_dn	835	3.6334e-11
RLIC_FA	GO_bp:go_small_gtpase_mediated_signal_transduction	519	3.6659e-11
ACR_FA	Curated_gene_sets:dacosta_uv_response_via_ercc3_common_dn	452	3.7422e-11
PLIC_FA	GO_bp:go_actin_filament_based_process	695	3.8157e-11
RLIC_FA	GO_bp:go_cytoskeleton_organization	1214	3.8388e-11
PCR_MO	Curated_gene_sets:dacosta_uv_response_via_ercc3_common_dn	452	3.8957e-11
RLIC_MD	Curated_gene_sets:koinuma_targets_of_smad2_or_smad3	806	3.8961e-11
ALIC_MD	GO_bp:go_cytoskeleton_organization	1214	3.9235e-11
FXST_AD	GO_bp:go_cytoskeleton_organization	1214	3.9545e-11
BCC_AD	Curated_gene_sets:blalock_alzheimers_disease_up	1552	3.9905e-11
FX_MD	Curated_gene_sets:kinsey_targets_of_ewsr1_flii_fusion_dn	306	4.0289e-11
SS_MO	GO_bp:go_neurogenesis	1503	4.0695e-11
PLIC_FA	Curated_gene_sets:charafe_breast_cancer_luminal_vs_mesenchymal_dn	441	4.0771e-11
PLIC_FA	Curated_gene_sets:liu_prostate_cancer_dn	448	4.1033e-11
BCC_AD	GO_bp:go_cytoskeleton_organization	1214	4.1588e-11
Average_RD	GO_bp:go_regulation_of_small_gtpase_mediated_signal_transduction	311	4.1604e-11
FX_RD	GO_bp:go_positive_regulation_of_molecular_function	1636	4.2982e-11
UNC_MD	Curated_gene_sets:nikolsky_breast_cancer_7p22_amplicon	37	4.3322e-11
ALIC_MD	Curated_gene_sets:lindgren_bladder_cancer_high_recurrence	47	4.3655e-11
FX_MD	GO_cc:go_anchoring_junction	525	4.3726e-11
PCR_FA	Curated_gene_sets:gobert_oligodendrocyte_differentiation_dn	1011	4.3906e-11
ALIC_MD	GO_bp:go_ras_protein_signal_transduction	409	4.4104e-11
Average_MD	Curated_gene_sets:dacosta_uv_response_via_ercc3_common_dn	452	4.4501e-11
FX_RD	Curated_gene_sets:rodrigues_thyroid_carcinoma_poorly_differentiated_dn	732	4.4906e-11
SCR_FA	Curated_gene_sets:pilon_klf1_targets_dn	1908	4.5191e-11
CGH_FA	Curated_gene_sets:ren_alveolar_rhabdomyosarcoma_dn	372	4.5976e-11
FX_RD	Curated_gene_sets:gryder_pax3foxo1_top_enhancers	436	4.6119e-11
SCR_MD	GO_cc:go_cell_substrate_junction	389	4.6499e-11
CGH_RD	Curated_gene_sets:gobert_oligodendrocyte_differentiation_dn	1011	4.7266e-11
SS_RD	Curated_gene_sets:charafe_breast_cancer_luminal_vs_mesenchymal_dn	441	4.7377e-11
SLF_FA	Curated_gene_sets:nikolsky_breast_cancer_16q24_amplicon	53	4.7442e-11
BCC_MD	Curated_gene_sets:gobert_oligodendrocyte_differentiation_dn	1011	4.7542e-11
RLIC_RD	GO_cc:go_anchoring_junction	525	4.7852e-11
BCC_AD	GO_mf:go_rna_binding	1517	4.7975e-11
FXST_FA	GO_bp:go_neurogenesis	1503	4.8265e-11
FX_FA	GO_bp:go_cytoskeleton_organization	1214	4.8811e-11
PLIC_AD	Curated_gene_sets:dacosta_uv_response_via_ercc3_common_dn	452	4.9145e-11
UNC_AD	GO_bp:go_regulation_of_anatomical_structure_morphogenesis	982	4.9265e-11
ACR_RD	GO_bp:go_small_gtpase_mediated_signal_transduction	519	4.9318e-11
RLIC_FA	GO_bp:go_neurogenesis	1503	4.9497e-11
CST_RD	Curated_gene_sets:dacosta_uv_response_via_ercc3_common_dn	452	4.9555e-11
PTR_RD	Curated_gene_sets:cui_tcf21_targets_2_dn	785	4.97e-11
SS_MD	Curated_gene_sets:gobert_oligodendrocyte_differentiation_dn	1011	4.9758e-11
ACR_MD	Curated_gene_sets:krieg_hypoxia_not_via_kdm3a	696	5.0508e-11
RLIC_MO	GO_bp:go_cytoskeleton_organization	1214	5.1043e-11
SCR_FA	GO_cc:go_anchoring_junction	525	5.147e-11
SCR_MO	GO_bp:go_actin_filament_based_process	695	5.1861e-11
PCR_MD	Curated_gene_sets:gryder_pax3foxo1_enhancers_in_tads	983	5.4056e-11
BCC_RD	GO_bp:go_cytoskeleton_organization	1214	5.4083e-11
SCR_MO	Curated_gene_sets:blalock_alzheimers_disease_up	1552	5.4716e-11
FX_MD	GO_bp:go_regulation_of_anatomical_structure_morphogenesis	982	5.479e-11
RLIC_RD	GO_cc:go_cell_substrate_junction	389	5.4872e-11
FX_RD	Curated_gene_sets:kinsey_targets_of_ewsr1_flii_fusion_dn	306	5.5258e-11
PCR_RD	GO_bp:go_regulation_of_ras_protein_signal_transduction	220	5.5589e-11
ACR_RD	GO_bp:go_regulation_of_small_gtpase_mediated_signal_transduction	311	5.6044e-11
PCR_RD	GO_bp:go_cell_substrate_junction_assembly	93	5.6173e-11
SFO_MD	Curated_gene_sets:graessmann_apoptosis_by_doxorubicin_dn	1635	5.6619e-11
FX_RD	GO_bp:go_tube_morphogenesis	772	5.8332e-11
FXST_MO	GO_cc:go_anchoring_junction	525	5.8752e-11
SFO_RD	Curated_gene_sets:charafe_breast_cancer_luminal_vs_mesenchymal_dn	441	5.8822e-11
SS_RD	GO_bp:go_small_gtpase_mediated_signal_transduction	519	6.0821e-11
GCC_AD	Curated_gene_sets:graessmann_apoptosis_by_doxorubicin_dn	1635	6.1027e-11
SCR_RD	Curated_gene_sets:ren_alveolar_rhabdomyosarcoma_dn	372	6.1126e-11
BCC_FA	Curated_gene_sets:nikolsky_breast_cancer_16q24_amplicon	53	6.1247e-11
RLIC_AD	Curated_gene_sets:blalock_alzheimers_disease_up	1552	6.3087e-11
UNC_RD	GO_cc:go_anchoring_junction	525	6.3231e-11
SFO_MO	Curated_gene_sets:gobert_oligodendrocyte_differentiation_dn	1011	6.5307e-11
PCR_FA	GO_cc:go_cell_substrate_junction	389	6.6121e-11
RLIC_FA	GO_bp:go_regulation_of_anatomical_structure_morphogenesis	982	6.6904e-11
EC_MD	Curated_gene_sets:graessmann_apoptosis_by_doxorubicin_dn	1635	6.6971e-11
BCC_MD	Curated_gene_sets:graessmann_apoptosis_by_doxorubicin_dn	1635	6.7243e-11
PTR_AD	Curated_gene_sets:koinuma_targets_of_smad2_or_smad3	806	6.7393e-11
EC_FA	Curated_gene_sets:krieg_hypoxia_not_via_kdm3a	696	6.7814e-11
UNC_RD	GO_cc:go_cell_substrate_junction	389	6.9603e-11
RLIC_MD	GO_cc:go_anchoring_junction	525	6.984e-11
FX_MD	Curated_gene_sets:blalock_alzheimers_disease_up	1552	7.1763e-11
SS_MD	GO_bp:go_small_gtpase_mediated_signal_transduction	519	7.1901e-11
RLIC_FA	GO_bp:go_regulation_of_small_gtpase_mediated_signal_transduction	311	7.2372e-11
FX_MD	Curated_gene_sets:krige_response_to_tosedostat_24hr_up	678	7.2669e-11
SFO_MO	Curated_gene_sets:dacosta_uv_response_via_ercc3_dn	835	7.4896e-11
CGC_MD	Curated_gene_sets:koinuma_targets_of_smad2_or_smad3	806	7.5039e-11
PTR_MD	GO_bp:go_regulation_of_cell_substrate_adhesion	195	7.5723e-11
FX_MD	Curated_gene_sets:kim_wt1_targets_up	213	7.6175e-11
BCC_MO	Curated_gene_sets:graessmann_apoptosis_by_doxorubicin_dn	1635	7.6594e-11
IFO_AD	Curated_gene_sets:graessmann_apoptosis_by_doxorubicin_dn	1635	7.7238e-11
PTR_MD	GO_bp:go_cytoskeleton_organization	1214	7.8047e-11
GCC_FA	Curated_gene_sets:dacosta_uv_response_via_ercc3_dn	835	7.8624e-11
FX_MO	Curated_gene_sets:graessmann_apoptosis_by_doxorubicin_dn	1635	7.9463e-11
EC_RD	Curated_gene_sets:krieg_hypoxia_not_via_kdm3a	696	8.3631e-11
UNC_RD	GO_bp:go_cytoskeleton_organization	1214	8.3848e-11
PLIC_RD	GO_cc:go_anchoring_junction	525	8.3969e-11
FX_FA	Curated_gene_sets:dacosta_uv_response_via_ercc3_common_dn	452	8.5773e-11
PCR_MD	Curated_gene_sets:pilon_klf1_targets_dn	1908	8.5975e-11
EC_MO	Curated_gene_sets:dacosta_uv_response_via_ercc3_dn	835	8.8732e-11
RLIC_AD	Curated_gene_sets:graessmann_apoptosis_by_doxorubicin_dn	1635	8.9222e-11
CGH_FA	GO_mf:go_sequence_specific_dna_binding	1047	9.1099e-11
CGH_FA	GO_cc:go_cell_substrate_junction	389	9.1269e-11
SCR_RD	GO_bp:go_small_gtpase_mediated_signal_transduction	519	9.2889e-11
SLF_AD	Curated_gene_sets:krieg_hypoxia_not_via_kdm3a	696	9.3533e-11
SLF_MD	Curated_gene_sets:pilon_klf1_targets_dn	1908	9.5079e-11
ACR_AD	Curated_gene_sets:charafe_breast_cancer_luminal_vs_mesenchymal_dn	441	9.5993e-11
SCR_MD	Curated_gene_sets:reactome_signaling_by_rho_gtpases	409	9.6136e-11
SCR_RD	Curated_gene_sets:gryder_pax3foxo1_enhancers_in_tads	983	9.6173e-11
UNC_AD	GO_cc:go_anchoring_junction	525	9.8127e-11
UNC_MD	Curated_gene_sets:koinuma_targets_of_smad2_or_smad3	806	9.8509e-11
GCC_MO	Curated_gene_sets:dacosta_uv_response_via_ercc3_dn	835	1.0028e-10
ALIC_RD	Curated_gene_sets:dacosta_uv_response_via_ercc3_common_dn	452	1.0147e-10
IFO_RD	Curated_gene_sets:pilon_klf1_targets_dn	1908	1.0357e-10
CST_MO	Curated_gene_sets:graessmann_apoptosis_by_doxorubicin_dn	1635	1.0358e-10
CST_MD	Curated_gene_sets:graessmann_apoptosis_by_doxorubicin_dn	1635	1.037e-10
SS_FA	Curated_gene_sets:charafe_breast_cancer_luminal_vs_mesenchymal_dn	441	1.04e-10
RLIC_MD	GO_bp:go_regulation_of_small_gtpase_mediated_signal_transduction	311	1.0608e-10
ALIC_FA	GO_bp:go_actin_filament_based_process	695	1.0614e-10
PCR_RD	Curated_gene_sets:pasini_suz12_targets_dn	289	1.0683e-10
FX_FA	Curated_gene_sets:krieg_hypoxia_not_via_kdm3a	696	1.0754e-10
FX_RD	GO_bp:go_tube_development	949	1.0775e-10
SCR_FA	Curated_gene_sets:schaeffer_prostate_development_6hr_dn	443	1.0896e-10
SCC_MD	GO_mf:go_rna_binding	1517	1.1244e-10
PCR_MD	Curated_gene_sets:onken_uveal_melanoma_up	744	1.1257e-10
RLIC_MO	Curated_gene_sets:lim_mammary_stem_cell_up	448	1.1504e-10
IFO_MO	GO_bp:go_cytoskeleton_organization	1214	1.1632e-10
PTR_RD	Curated_gene_sets:mili_pseudopodia_haptotaxis_dn	637	1.1633e-10
PTR_AD	Curated_gene_sets:dacosta_uv_response_via_ercc3_common_dn	452	1.1677e-10
EC_MO	GO_bp:go_cell_morphogenesis_involved_in_differentiation	682	1.1682e-10
SCR_MD	Curated_gene_sets:gryder_pax3foxo1_top_enhancers	436	1.1684e-10
SS_MD	GO_cc:go_anchoring_junction	525	1.183e-10
Average_RD	Curated_gene_sets:blalock_alzheimers_disease_up	1552	1.2043e-10
SCR_AD	GO_bp:go_regulation_of_small_gtpase_mediated_signal_transduction	311	1.213e-10
SLF_FA	GO_bp:go_cytoskeleton_organization	1214	1.2133e-10
PCR_AD	Curated_gene_sets:blalock_alzheimers_disease_up	1552	1.2138e-10
PCR_RD	GO_cc:go_cell_leading_edge	382	1.2141e-10
ALIC_FA	GO_bp:go_positive_regulation_of_gene_expression	1821	1.2253e-10
FX_MD	Curated_gene_sets:gryder_pax3foxo1_top_enhancers	436	1.2323e-10
FXST_RD	Curated_gene_sets:koinuma_targets_of_smad2_or_smad3	806	1.2457e-10
CGC_MD	GO_bp:go_actin_filament_based_process	695	1.2474e-10
SCR_MD	GO_mf:go_gtpase_binding	495	1.2516e-10
RLIC_MD	GO_bp:go_small_gtpase_mediated_signal_transduction	519	1.2566e-10
SS_RD	GO_cc:go_anchoring_junction	525	1.2622e-10
ACR_MD	Curated_gene_sets:koinuma_targets_of_smad2_or_smad3	806	1.2647e-10
GCC_AD	GO_bp:go_cytoskeleton_organization	1214	1.2685e-10
PLIC_AD	Curated_gene_sets:pilon_klf1_targets_dn	1908	1.2808e-10
RLIC_FA	GO_bp:go_positive_regulation_of_developmental_process	1257	1.2822e-10
PCR_RD	Curated_gene_sets:onken_uveal_melanoma_up	744	1.2834e-10
CGH_RD	Curated_gene_sets:buytaert_photodynamic_therapy_stress_up	788	1.2962e-10
IFO_MO	Curated_gene_sets:gryder_pax3foxo1_enhancers_in_tads	983	1.3035e-10
FX_RD	Curated_gene_sets:krige_response_to_tosedostat_24hr_up	678	1.3117e-10
SLF_RD	GO_mf:go_cytoskeletal_protein_binding	900	1.3711e-10
RLIC_MD	Curated_gene_sets:charafe_breast_cancer_luminal_vs_mesenchymal_dn	441	1.3818e-10
RLIC_MD	Curated_gene_sets:graessmann_apoptosis_by_doxorubicin_dn	1635	1.391e-10
PTR_MD	GO_bp:go_actin_filament_based_process	695	1.3949e-10
CGH_FA	GO_bp:go_negative_regulation_of_biosynthetic_process	1409	1.4084e-10
CGH_MD	Curated_gene_sets:cui_tcf21_targets_2_dn	785	1.4279e-10
SLF_MD	GO_mf:go_actin_binding	392	1.4302e-10
PTR_MD	Curated_gene_sets:onder_cdh1_targets_2_up	233	1.4331e-10
BCC_MD	GO_bp:go_cytoskeleton_organization	1214	1.4496e-10
PCR_MD	Curated_gene_sets:reactome_signaling_by_rho_gtpases	409	1.4522e-10
PCR_MD	Curated_gene_sets:cui_tcf21_targets_2_dn	785	1.4732e-10
PTR_FA	Curated_gene_sets:onder_cdh1_targets_2_up	233	1.4743e-10
SS_RD	Curated_gene_sets:mili_pseudopodia_haptotaxis_dn	637	1.4769e-10
CGH_RD	Curated_gene_sets:pasini_suz12_targets_dn	289	1.4962e-10
PTR_MD	Curated_gene_sets:ren_alveolar_rhabdomyosarcoma_dn	372	1.515e-10
SS_FA	Curated_gene_sets:gobert_oligodendrocyte_differentiation_dn	1011	1.5184e-10
PCR_AD	Curated_gene_sets:dacosta_uv_response_via_ercc3_common_dn	452	1.5235e-10
CGH_FA	Curated_gene_sets:dutertre_estradiol_response_24hr_dn	485	1.5329e-10
SS_RD	GO_bp:go_regulation_of_small_gtpase_mediated_signal_transduction	311	1.5595e-10
PLIC_AD	GO_bp:go_cytoskeleton_organization	1214	1.5693e-10
IFO_MO	Curated_gene_sets:pilon_klf1_targets_dn	1908	1.6115e-10
PCR_RD	Curated_gene_sets:ren_alveolar_rhabdomyosarcoma_dn	372	1.6129e-10
SFO_FA	GO_bp:go_axon_development	474	1.6232e-10
SCR_MD	GO_cc:go_anchoring_junction	525	1.6236e-10
CGH_FA	Curated_gene_sets:pasini_suz12_targets_dn	289	1.628e-10
EC_RD	Curated_gene_sets:pasini_suz12_targets_dn	289	1.6382e-10
SS_FA	GO_bp:go_regulation_of_small_gtpase_mediated_signal_transduction	311	1.6782e-10
FX_MD	Curated_gene_sets:rodrigues_thyroid_carcinoma_poorly_differentiated_dn	732	1.7204e-10
SLF_FA	GO_mf:go_cytoskeletal_protein_binding	900	1.7453e-10
UNC_FA	GO_cc:go_anchoring_junction	525	1.7481e-10
PLIC_RD	GO_cc:go_cell_substrate_junction	389	1.7581e-10
SLF_MD	GO_bp:go_actin_filament_based_process	695	1.7661e-10
CGC_MD	Curated_gene_sets:dacosta_uv_response_via_ercc3_common_dn	452	1.7742e-10
PLIC_RD	GO_bp:go_regulation_of_cellular_component_movement	904	1.7772e-10
BCC_RD	Curated_gene_sets:koinuma_targets_of_smad2_or_smad3	806	1.7865e-10
Average_AD	Curated_gene_sets:blalock_alzheimers_disease_up	1552	1.82e-10
ACR_FA	Curated_gene_sets:gobert_oligodendrocyte_differentiation_dn	1011	1.8474e-10
FXST_RD	Curated_gene_sets:cui_tcf21_targets_2_dn	785	1.8576e-10
SCR_RD	GO_cc:go_anchoring_junction	525	1.8576e-10
PTR_AD	Curated_gene_sets:lim_mammary_stem_cell_up	448	1.8621e-10
IFO_FA	GO_bp:go_cell_morphogenesis_involved_in_differentiation	682	1.877e-10
FX_MD	Curated_gene_sets:ren_alveolar_rhabdomyosarcoma_dn	372	1.908e-10
BCC_MO	Curated_gene_sets:nikolsky_breast_cancer_20q11_amplicon	31	1.9089e-10
SLF_FA	GO_bp:go_cellular_macromolecule_localization	1778	1.9344e-10
SCR_MD	Curated_gene_sets:dacosta_uv_response_via_ercc3_common_dn	452	1.9436e-10
SFO_FA	GO_bp:go_regulation_of_anatomical_structure_morphogenesis	982	1.9473e-10
SCR_MO	GO_bp:go_cellular_component_morphogenesis	1055	1.9523e-10
SLF_RD	Curated_gene_sets:nikolsky_breast_cancer_16q24_amplicon	53	1.9751e-10
SCR_RD	GO_cc:go_cell_substrate_junction	389	1.9808e-10
EC_FA	Curated_gene_sets:nikolsky_breast_cancer_16q24_amplicon	53	1.9955e-10
EC_MO	GO_bp:go_cellular_component_morphogenesis	1055	2.0273e-10
SFO_FA	GO_bp:go_cell_part_morphogenesis	634	2.0954e-10
EC_MO	GO_bp:go_regulation_of_cell_morphogenesis_involved_in_differentiation	274	2.105e-10
SFO_FA	Curated_gene_sets:mili_pseudopodia_haptotaxis_dn	637	2.1209e-10
IFO_MO	Curated_gene_sets:mili_pseudopodia_haptotaxis_dn	637	2.1485e-10
FXST_FA	Curated_gene_sets:cui_tcf21_targets_2_dn	785	2.1491e-10
PTR_AD	GO_cc:go_anchoring_junction	525	2.1591e-10
SS_AD	Curated_gene_sets:blalock_alzheimers_disease_up	1552	2.1694e-10
PTR_RD	GO_bp:go_cytoskeleton_organization	1214	2.1947e-10
UNC_FA	Curated_gene_sets:graessmann_apoptosis_by_doxorubicin_dn	1635	2.2124e-10
EC_RD	Curated_gene_sets:dacosta_uv_response_via_ercc3_dn	835	2.2154e-10
ACR_RD	Curated_gene_sets:krieg_hypoxia_not_via_kdm3a	696	2.2587e-10
SFO_FA	GO_bp:go_cell_junction_organization	275	2.3056e-10
EC_MO	GO_bp:go_neuron_development	1029	2.3257e-10
SLF_MD	Curated_gene_sets:cui_tcf21_targets_2_dn	785	2.3362e-10
RLIC_MD	GO_bp:go_supramolecular_fiber_organization	608	2.3663e-10
PTR_MD	Curated_gene_sets:pasini_suz12_targets_dn	289	2.3821e-10
RLIC_MO	GO_bp:go_regulation_of_cell_differentiation	1691	2.3822e-10
ALIC_RD	Curated_gene_sets:pasini_suz12_targets_dn	289	2.4286e-10
IFO_MO	Curated_gene_sets:koinuma_targets_of_smad2_or_smad3	806	2.4475e-10
EC_MD	Curated_gene_sets:dacosta_uv_response_via_ercc3_dn	835	2.4849e-10
IFO_RD	Curated_gene_sets:graessmann_apoptosis_by_doxorubicin_dn	1635	2.4876e-10
Average_RD	Curated_gene_sets:pilon_klf1_targets_dn	1908	2.5187e-10
UNC_MD	GO_bp:go_cytoskeleton_organization	1214	2.5396e-10
GCC_AD	Curated_gene_sets:dacosta_uv_response_via_ercc3_dn	835	2.5402e-10
FX_MD	Curated_gene_sets:graessmann_apoptosis_by_doxorubicin_dn	1635	2.5555e-10
EC_FA	Curated_gene_sets:graessmann_apoptosis_by_doxorubicin_dn	1635	2.5587e-10
PTR_RD	GO_bp:go_ras_protein_signal_transduction	409	2.5598e-10
SLF_FA	GO_cc:go_cell_substrate_junction	389	2.5773e-10
PTR_FA	Curated_gene_sets:cui_tcf21_targets_2_dn	785	2.6182e-10
SCR_FA	GO_bp:go_cytoskeleton_organization	1214	2.621e-10
PTR_MD	GO_mf:go_gtpase_binding	495	2.629e-10
BCC_MD	Curated_gene_sets:blalock_alzheimers_disease_up	1552	2.6304e-10
SFO_RD	GO_bp:go_cellular_component_morphogenesis	1055	2.6402e-10
SFO_RD	Curated_gene_sets:dacosta_uv_response_via_ercc3_common_dn	452	2.6645e-10
RLIC_RD	GO_bp:go_small_gtpase_mediated_signal_transduction	519	2.6648e-10
PCR_MD	GO_bp:go_small_gtpase_mediated_signal_transduction	519	2.6894e-10
SS_MD	Curated_gene_sets:mili_pseudopodia_haptotaxis_dn	637	2.7055e-10
FXST_AD	Curated_gene_sets:lim_mammary_stem_cell_up	448	2.7094e-10
FX_MO	Curated_gene_sets:gryder_pax3foxo1_top_enhancers	436	2.7097e-10
SLF_MD	GO_cc:go_cell_substrate_junction	389	2.723e-10
RLIC_MO	Curated_gene_sets:gryder_pax3foxo1_enhancers_in_tads	983	2.7418e-10
SLF_RD	GO_cc:go_anchoring_junction	525	2.7664e-10
SCR_AD	GO_bp:go_actin_filament_based_process	695	2.7881e-10
PCR_RD	Curated_gene_sets:kim_wt1_targets_up	213	2.7924e-10
SFO_RD	GO_bp:go_actin_filament_based_process	695	2.8096e-10
SS_MO	GO_bp:go_anatomical_structure_formation_involved_in_morphogenesis	1021	2.8275e-10
ACR_RD	GO_bp:go_cytoskeleton_organization	1214	2.8385e-10
UNC_MD	Curated_gene_sets:kim_wt1_targets_up	213	2.8456e-10
RLIC_MO	Curated_gene_sets:cui_tcf21_targets_2_dn	785	2.8467e-10
SFO_FA	Curated_gene_sets:charafe_breast_cancer_luminal_vs_mesenchymal_dn	441	2.8669e-10
SS_MD	Curated_gene_sets:pasini_suz12_targets_dn	289	2.9003e-10
SLF_RD	GO_cc:go_cell_substrate_junction	389	2.9015e-10
SCC_RD	Curated_gene_sets:dacosta_uv_response_via_ercc3_dn	835	2.9046e-10
FXST_MD	Curated_gene_sets:graessmann_apoptosis_by_doxorubicin_dn	1635	2.9131e-10
SCC_AD	Curated_gene_sets:krieg_hypoxia_not_via_kdm3a	696	2.9266e-10
SFO_FA	GO_bp:go_cell_junction_assembly	228	2.9438e-10
SLF_RD	GO_bp:go_regulation_of_small_gtpase_mediated_signal_transduction	311	2.9552e-10
PLIC_MD	Curated_gene_sets:dacosta_uv_response_via_ercc3_dn	835	2.9639e-10
SCC_RD	Curated_gene_sets:graessmann_apoptosis_by_doxorubicin_dn	1635	2.9895e-10
FX_MD	Curated_gene_sets:zwang_class_3_transiently_induced_by_egf	215	3.0026e-10
CGC_AD	Curated_gene_sets:gobert_oligodendrocyte_differentiation_dn	1011	3.0102e-10
RLIC_RD	Curated_gene_sets:lim_mammary_stem_cell_up	448	3.027e-10
ALIC_RD	Curated_gene_sets:gobert_oligodendrocyte_differentiation_dn	1011	3.0282e-10
Average_FA	GO_bp:go_regulation_of_small_gtpase_mediated_signal_transduction	311	3.0677e-10
PCR_MD	Curated_gene_sets:ren_alveolar_rhabdomyosarcoma_dn	372	3.0825e-10
SCR_RD	GO_bp:go_regulation_of_small_gtpase_mediated_signal_transduction	311	3.1008e-10
ALIC_FA	GO_bp:go_cytoskeleton_organization	1214	3.1036e-10
SLF_FA	Curated_gene_sets:charafe_breast_cancer_luminal_vs_mesenchymal_dn	441	3.1138e-10
SCR_FA	GO_cc:go_cell_substrate_junction	389	3.1487e-10
PLIC_FA	GO_bp:go_regulation_of_intracellular_signal_transduction	1681	3.179e-10
PLIC_FA	GO_bp:go_neurogenesis	1503	3.1823e-10
PLIC_FA	GO_bp:go_cellular_component_morphogenesis	1055	3.2027e-10
BCC_RD	Curated_gene_sets:gryder_pax3foxo1_top_enhancers	436	3.2099e-10
SCC_AD	Curated_gene_sets:pasini_suz12_targets_dn	289	3.221e-10
PTR_MD	GO_mf:go_protein_containing_complex_binding	1031	3.2656e-10
RLIC_MD	Curated_gene_sets:lim_mammary_stem_cell_up	448	3.2798e-10
GCC_RD	Curated_gene_sets:blalock_alzheimers_disease_up	1552	3.3058e-10
PTR_MD	Curated_gene_sets:dazard_response_to_uv_nhek_dn	293	3.3351e-10
FXST_MO	Curated_gene_sets:blalock_alzheimers_disease_up	1552	3.3843e-10
RLIC_RD	GO_bp:go_regulation_of_intracellular_signal_transduction	1681	3.4083e-10
ACR_FA	Curated_gene_sets:reactome_signaling_by_rho_gtpases	409	3.4563e-10
PCR_RD	Curated_gene_sets:reactome_disease	1015	3.4995e-10
SFO_FA	GO_bp:go_cytoskeleton_organization	1214	3.5763e-10
BCC_FA	Curated_gene_sets:koinuma_targets_of_smad2_or_smad3	806	3.5942e-10
SS_MD	Curated_gene_sets:lim_mammary_stem_cell_up	448	3.6024e-10
SS_FA	GO_cc:go_anchoring_junction	525	3.6038e-10
SCR_MD	GO_bp:go_small_gtpase_mediated_signal_transduction	519	3.6171e-10
ALIC_MD	Curated_gene_sets:wang_tumor_invasiveness_up	352	3.6594e-10
RLIC_RD	Curated_gene_sets:kim_wt1_targets_up	213	3.6615e-10
BCC_FA	Curated_gene_sets:blalock_alzheimers_disease_up	1552	3.6692e-10
SCC_MD	GO_cc:go_cell_substrate_junction	389	3.6757e-10
SCR_FA	Curated_gene_sets:rodrigues_thyroid_carcinoma_poorly_differentiated_dn	732	3.6919e-10
SFO_MD	Curated_gene_sets:reactome_signaling_by_rho_gtpases	409	3.7434e-10
SCR_MO	Curated_gene_sets:gobert_oligodendrocyte_differentiation_dn	1011	3.7576e-10
IFO_MO	GO_bp:go_neurogenesis	1503	3.7657e-10
FX_FA	Curated_gene_sets:rodrigues_thyroid_carcinoma_poorly_differentiated_dn	732	3.783e-10
SLF_MD	GO_bp:go_small_gtpase_mediated_signal_transduction	519	3.8067e-10
PTR_FA	GO_cc:go_anchoring_junction	525	3.8121e-10
PTR_FA	GO_bp:go_cytoskeleton_organization	1214	3.8198e-10
Average_RD	GO_bp:go_regulation_of_ras_protein_signal_transduction	220	3.8355e-10
FX_AD	Curated_gene_sets:gobert_oligodendrocyte_differentiation_dn	1011	3.8426e-10
SCR_AD	Curated_gene_sets:charafe_breast_cancer_luminal_vs_mesenchymal_dn	441	3.851e-10
SCR_MO	GO_mf:go_cytoskeletal_protein_binding	900	3.8521e-10
RLIC_FA	GO_bp:go_cell_motility	1458	3.8918e-10
CGH_RD	GO_bp:go_regulation_of_anatomical_structure_morphogenesis	982	4.0119e-10
EC_AD	Curated_gene_sets:blalock_alzheimers_disease_up	1552	4.0134e-10
RLIC_FA	GO_bp:go_positive_regulation_of_cell_differentiation	896	4.0651e-10
SLF_AD	Curated_gene_sets:graessmann_apoptosis_by_doxorubicin_dn	1635	4.0769e-10
FXST_FA	GO_mf:go_regulatory_region_nucleic_acid_binding	883	4.1068e-10
SFO_MD	GO_bp:go_regulation_of_small_gtpase_mediated_signal_transduction	311	4.1078e-10
SCC_FA	Curated_gene_sets:koinuma_targets_of_smad2_or_smad3	806	4.1671e-10
FX_AD	GO_bp:go_cell_motility	1458	4.1749e-10
FX_MD	GO_cc:go_cell_substrate_junction	389	4.2113e-10
Average_FA	Curated_gene_sets:blalock_alzheimers_disease_up	1552	4.2197e-10
SCR_FA	Curated_gene_sets:dutertre_estradiol_response_24hr_dn	485	4.2573e-10
SCR_MO	GO_bp:go_cell_morphogenesis_involved_in_differentiation	682	4.2696e-10
PCR_RD	Curated_gene_sets:diaz_chronic_meylogenous_leukemia_up	1325	4.3059e-10
SFO_RD	GO_bp:go_cell_morphogenesis_involved_in_differentiation	682	4.3219e-10
SCR_MO	Curated_gene_sets:graessmann_apoptosis_by_doxorubicin_dn	1635	4.3367e-10
PCR_MD	Curated_gene_sets:mili_pseudopodia_haptotaxis_dn	637	4.3454e-10
ACR_RD	Curated_gene_sets:gobert_oligodendrocyte_differentiation_dn	1011	4.3522e-10
PCR_MD	GO_mf:go_guanyl_nucleotide_exchange_factor_activity	205	4.356e-10
PLIC_FA	GO_cc:go_anchoring_junction	525	4.3652e-10
CGC_RD	GO_bp:go_small_gtpase_mediated_signal_transduction	519	4.3975e-10
PLIC_FA	GO_bp:go_positive_regulation_of_molecular_function	1636	4.4556e-10
SCC_RD	GO_cc:go_cell_substrate_junction	389	4.4639e-10
SS_MD	Curated_gene_sets:dacosta_uv_response_via_ercc3_common_dn	452	4.504e-10
UNC_RD	GO_bp:go_actin_filament_based_process	695	4.5315e-10
RLIC_MD	GO_mf:go_actin_binding	392	4.539e-10
SLF_AD	Curated_gene_sets:blalock_alzheimers_disease_up	1552	4.5531e-10
CGH_MD	Curated_gene_sets:charafe_breast_cancer_luminal_vs_mesenchymal_dn	441	4.5893e-10
SCR_RD	Curated_gene_sets:onken_uveal_melanoma_up	744	4.6125e-10
SCR_FA	Curated_gene_sets:johnstone_parvb_targets_3_up	399	4.6443e-10
ACR_MD	Curated_gene_sets:pilon_klf1_targets_dn	1908	4.6487e-10
SS_RD	GO_bp:go_cytoskeleton_organization	1214	4.7183e-10
PLIC_AD	Curated_gene_sets:blalock_alzheimers_disease_up	1552	4.8225e-10
BCC_AD	GO_cc:go_anchoring_junction	525	4.8278e-10
FXST_RD	Curated_gene_sets:gobert_oligodendrocyte_differentiation_dn	1011	4.8343e-10
RLIC_MO	GO_bp:go_locomotion	1675	4.8652e-10
SS_FA	GO_bp:go_ras_protein_signal_transduction	409	4.8913e-10
SFO_FA	GO_cc:go_anchoring_junction	525	4.9251e-10
SS_FA	Curated_gene_sets:mili_pseudopodia_haptotaxis_dn	637	4.9473e-10
FX_AD	Curated_gene_sets:krieg_hypoxia_not_via_kdm3a	696	4.9705e-10
SS_FA	Curated_gene_sets:krieg_hypoxia_not_via_kdm3a	696	5.0383e-10
SFO_FA	GO_bp:go_cell_projection_organization	1421	5.0463e-10
FX_RD	GO_bp:go_positive_regulation_of_catalytic_activity	1322	5.123e-10
UNC_MD	Curated_gene_sets:dacosta_uv_response_via_ercc3_dn	835	5.1319e-10
SLF_RD	GO_bp:go_regulation_of_ras_protein_signal_transduction	220	5.1413e-10
GCC_FA	Curated_gene_sets:nikolsky_breast_cancer_16q24_amplicon	53	5.23e-10
UNC_MD	Curated_gene_sets:blalock_alzheimers_disease_up	1552	5.2703e-10
ALIC_MO	Curated_gene_sets:blalock_alzheimers_disease_up	1552	5.3636e-10
ACR_RD	Curated_gene_sets:reactome_signaling_by_rho_gtpases	409	5.364e-10
PTR_RD	GO_mf:go_cytoskeletal_protein_binding	900	5.3873e-10
ALIC_MO	Curated_gene_sets:cui_tcf21_targets_2_dn	785	5.4588e-10
PTR_MD	Curated_gene_sets:rodrigues_thyroid_carcinoma_poorly_differentiated_dn	732	5.5193e-10
PCR_RD	Curated_gene_sets:fortschegger_phf8_targets_dn	723	5.5932e-10
FX_AD	Curated_gene_sets:gryder_pax3foxo1_enhancers_in_tads	983	5.639e-10
SLF_FA	Curated_gene_sets:koinuma_targets_of_smad2_or_smad3	806	5.6851e-10
SS_MO	GO_bp:go_embryonic_organ_development	407	5.7397e-10
GCC_AD	Curated_gene_sets:dutertre_estradiol_response_24hr_dn	485	5.7508e-10
PCR_FA	Curated_gene_sets:mili_pseudopodia_haptotaxis_dn	637	5.841e-10
RLIC_RD	Curated_gene_sets:onder_cdh1_targets_2_up	233	5.8499e-10
CGH_FA	Curated_gene_sets:schaeffer_prostate_development_6hr_dn	443	5.8614e-10
UNC_MD	GO_bp:go_small_gtpase_mediated_signal_transduction	519	5.863e-10
EC_MO	GO_bp:go_regulation_of_neuron_differentiation	611	5.8697e-10
SFO_FA	GO_mf:go_cytoskeletal_protein_binding	900	5.8836e-10
SLF_RD	GO_bp:go_small_gtpase_mediated_signal_transduction	519	5.9095e-10
SLF_RD	GO_bp:go_actin_filament_based_process	695	5.967e-10
FX_MO	Curated_gene_sets:gryder_pax3foxo1_enhancers_in_tads	983	5.9722e-10
CGC_MD	GO_cc:go_anchoring_junction	525	5.9738e-10
EC_MO	GO_bp:go_regulation_of_cell_morphogenesis	446	5.9844e-10
SS_MD	Curated_gene_sets:charafe_breast_cancer_luminal_vs_mesenchymal_dn	441	6.0337e-10
RLIC_FA	GO_bp:go_ras_protein_signal_transduction	409	6.0653e-10
PCR_RD	GO_bp:go_cell_substrate_adhesion	320	6.0656e-10
RLIC_MD	Curated_gene_sets:lindgren_bladder_cancer_high_recurrence	47	6.1079e-10
FXST_FA	Curated_gene_sets:charafe_breast_cancer_luminal_vs_mesenchymal_dn	441	6.1127e-10
IFO_MO	GO_bp:go_cell_projection_organization	1421	6.1509e-10
RLIC_MO	GO_cc:go_actin_cytoskeleton	474	6.1591e-10
SLF_MD	GO_cc:go_anchoring_junction	525	6.1761e-10
CGC_MO	Curated_gene_sets:graessmann_apoptosis_by_doxorubicin_dn	1635	6.2746e-10
SS_MD	Curated_gene_sets:graessmann_apoptosis_by_doxorubicin_dn	1635	6.3325e-10
CGC_RD	GO_mf:go_rna_binding	1517	6.3612e-10
EC_RD	Curated_gene_sets:nikolsky_breast_cancer_16q24_amplicon	53	6.4137e-10
SS_FA	Curated_gene_sets:koinuma_targets_of_smad2_or_smad3	806	6.4302e-10
ALIC_FA	Curated_gene_sets:krieg_hypoxia_not_via_kdm3a	696	6.4431e-10
RLIC_RD	Curated_gene_sets:pasini_suz12_targets_dn	289	6.5283e-10
SS_MD	GO_bp:go_actin_filament_based_process	695	6.567e-10
CGH_RD	Curated_gene_sets:charafe_breast_cancer_luminal_vs_mesenchymal_dn	441	6.5705e-10
RLIC_MO	Curated_gene_sets:ren_alveolar_rhabdomyosarcoma_dn	372	6.5809e-10
FX_MO	GO_cc:go_actin_cytoskeleton	474	6.6248e-10
UNC_AD	GO_cc:go_cell_substrate_junction	389	6.6479e-10
UNC_FA	GO_cc:go_cell_substrate_junction	389	6.6808e-10
Average_RD	Curated_gene_sets:diaz_chronic_meylogenous_leukemia_up	1325	6.7313e-10
RLIC_MO	Curated_gene_sets:gryder_pax3foxo1_top_enhancers	436	6.7445e-10
FX_RD	Curated_gene_sets:zwang_class_1_transiently_induced_by_egf	474	6.7475e-10
PCR_MD	Curated_gene_sets:reactome_disease	1015	6.7618e-10
CGH_RD	GO_cc:go_cell_substrate_junction	389	6.8941e-10
SCR_RD	GO_mf:go_cadherin_binding	315	6.8983e-10
SCC_AD	GO_cc:go_cell_substrate_junction	389	6.9217e-10
EC_FA	Curated_gene_sets:dacosta_uv_response_via_ercc3_common_dn	452	7.0111e-10
SFO_RD	GO_bp:go_regulation_of_small_gtpase_mediated_signal_transduction	311	7.0174e-10
SS_MD	GO_mf:go_actin_binding	392	7.0194e-10
SS_AD	GO_cc:go_cell_leading_edge	382	7.0392e-10
SS_AD	GO_mf:go_actin_binding	392	7.1105e-10
CGH_FA	GO_bp:go_negative_regulation_of_rna_biosynthetic_process	1129	7.149e-10
CGH_RD	GO_bp:go_positive_regulation_of_rna_biosynthetic_process	1502	7.1885e-10
FX_MO	GO_bp:go_cytoskeleton_organization	1214	7.2258e-10
UNC_AD	GO_bp:go_regulation_of_ras_protein_signal_transduction	220	7.2984e-10
PTR_MD	Curated_gene_sets:reactome_disease	1015	7.2987e-10
SS_FA	GO_cc:go_cell_substrate_junction	389	7.3363e-10
Average_MD	Curated_gene_sets:diaz_chronic_meylogenous_leukemia_up	1325	7.4598e-10
SLF_RD	Curated_gene_sets:fortschegger_phf8_targets_dn	723	7.4957e-10
RLIC_MD	Curated_gene_sets:krieg_hypoxia_not_via_kdm3a	696	7.5187e-10
PCR_RD	GO_mf:go_cytoskeletal_protein_binding	900	7.5458e-10
PCR_RD	GO_bp:go_actin_filament_based_process	695	7.6059e-10
SFO_FA	GO_bp:go_regulation_of_cell_morphogenesis_involved_in_differentiation	274	7.6369e-10
PTR_MD	Curated_gene_sets:gryder_pax3foxo1_enhancers_in_tads	983	7.7006e-10
ACR_MD	GO_bp:go_regulation_of_small_gtpase_mediated_signal_transduction	311	7.7302e-10
PCR_FA	Curated_gene_sets:cui_tcf21_targets_2_dn	785	7.7652e-10
PTR_RD	GO_mf:go_gtpase_binding	495	7.7764e-10
EC_FA	Curated_gene_sets:blalock_alzheimers_disease_up	1552	7.782e-10
FX_MO	Curated_gene_sets:rodrigues_thyroid_carcinoma_poorly_differentiated_dn	732	7.7933e-10
FXST_MO	GO_cc:go_cell_substrate_junction	389	7.8168e-10
RLIC_RD	GO_bp:go_circulatory_system_development	991	7.8608e-10
ALIC_RD	GO_cc:go_actin_cytoskeleton	474	7.9017e-10
ACR_RD	GO_cc:go_anchoring_junction	525	7.9139e-10
FXST_MO	GO_bp:go_neurogenesis	1503	7.9751e-10
FX_RD	Curated_gene_sets:krieg_hypoxia_not_via_kdm3a	696	8.0307e-10
UNC_MD	Curated_gene_sets:krieg_hypoxia_not_via_kdm3a	696	8.0652e-10
FX_RD	GO_bp:go_regulation_of_anatomical_structure_morphogenesis	982	8.0696e-10
SLF_MD	Curated_gene_sets:diaz_chronic_meylogenous_leukemia_up	1325	8.0967e-10
FX_MO	Curated_gene_sets:blalock_alzheimers_disease_up	1552	8.1221e-10
FX_RD	GO_bp:go_circulatory_system_development	991	8.1521e-10
PTR_RD	GO_bp:go_cell_junction_organization	275	8.1713e-10
FX_MO	Curated_gene_sets:krieg_hypoxia_not_via_kdm3a	696	8.1877e-10
CGH_MD	Curated_gene_sets:dacosta_uv_response_via_ercc3_common_dn	452	8.2246e-10
PLIC_FA	GO_bp:go_cell_junction_organization	275	8.2967e-10
PCR_AD	GO_mf:go_rna_binding	1517	8.3223e-10
FX_FA	Curated_gene_sets:graessmann_apoptosis_by_doxorubicin_dn	1635	8.3612e-10
FX_MO	Curated_gene_sets:gobert_oligodendrocyte_differentiation_dn	1011	8.3659e-10
PTR_MD	GO_bp:go_regulation_of_rho_protein_signal_transduction	130	8.3743e-10
IFO_RD	Curated_gene_sets:krieg_hypoxia_not_via_kdm3a	696	8.3826e-10
ACR_MD	Curated_gene_sets:gobert_oligodendrocyte_differentiation_dn	1011	8.3951e-10
PLIC_FA	GO_bp:go_regulation_of_cellular_component_movement	904	8.6442e-10
PTR_MO	Curated_gene_sets:dacosta_uv_response_via_ercc3_dn	835	8.7149e-10
Average_MD	Curated_gene_sets:blalock_alzheimers_disease_up	1552	8.735e-10
PCR_MD	Curated_gene_sets:charafe_breast_cancer_luminal_vs_mesenchymal_dn	441	8.8728e-10
GCC_RD	Curated_gene_sets:dacosta_uv_response_via_ercc3_dn	835	8.8907e-10
SCC_AD	Curated_gene_sets:pilon_klf1_targets_dn	1908	8.917e-10
CGH_RD	Curated_gene_sets:zheng_bound_by_foxp3	469	8.9257e-10
SS_FA	GO_bp:go_regulation_of_ras_protein_signal_transduction	220	8.9301e-10
SFO_FA	GO_bp:go_locomotion	1675	8.9612e-10
ALIC_MO	Curated_gene_sets:krieg_hypoxia_not_via_kdm3a	696	9.0096e-10
IFO_RD	Curated_gene_sets:nikolsky_breast_cancer_16q24_amplicon	53	9.0465e-10
ACR_MD	Curated_gene_sets:diaz_chronic_meylogenous_leukemia_up	1325	9.0838e-10
SFO_RD	Curated_gene_sets:blalock_alzheimers_disease_up	1552	9.2045e-10
ALIC_MO	Curated_gene_sets:ikeda_mir30_targets_up	110	9.3184e-10
PLIC_MO	Curated_gene_sets:blalock_alzheimers_disease_up	1552	9.3788e-10
CGH_RD	Curated_gene_sets:dazard_response_to_uv_nhek_dn	293	9.3984e-10
RLIC_MO	GO_bp:go_cell_motility	1458	9.4342e-10
PLIC_FA	GO_cc:go_cell_substrate_junction	389	9.4377e-10
FX_MD	GO_bp:go_circulatory_system_development	991	9.4491e-10
CGH_FA	GO_mf:go_dna_binding_transcription_factor_activity	1599	9.4871e-10
ACR_MD	GO_mf:go_rna_binding	1517	9.5662e-10
BCC_FA	Curated_gene_sets:mili_pseudopodia_haptotaxis_dn	637	9.6222e-10
UNC_FA	Curated_gene_sets:koinuma_targets_of_smad2_or_smad3	806	9.7341e-10
SLF_MD	GO_bp:go_rho_protein_signal_transduction	189	9.7789e-10
SLF_MO	Curated_gene_sets:graessmann_apoptosis_by_doxorubicin_dn	1635	9.784e-10
SS_MD	GO_bp:go_regulation_of_ras_protein_signal_transduction	220	9.7988e-10
PTR_MD	GO_bp:go_cellular_macromolecule_localization	1778	9.8001e-10
PLIC_MO	Curated_gene_sets:graessmann_apoptosis_by_doxorubicin_dn	1635	9.8851e-10
PLIC_FA	GO_bp:go_negative_regulation_of_rna_biosynthetic_process	1129	9.893e-10
RLIC_FA	GO_cc:go_actin_cytoskeleton	474	9.912e-10
PLIC_FA	Curated_gene_sets:gryder_pax3foxo1_enhancers_in_tads	983	9.9379e-10
IFO_RD	GO_bp:go_cytoskeleton_organization	1214	9.9448e-10
FXST_RD	GO_bp:go_positive_regulation_of_gene_expression	1821	1.0027e-09
ACR_RD	Curated_gene_sets:pilon_klf1_targets_dn	1908	1.0086e-09
CGH_RD	GO_bp:go_positive_regulation_of_gene_expression	1821	1.0086e-09
PCR_AD	GO_bp:go_regulation_of_small_gtpase_mediated_signal_transduction	311	1.012e-09
PTR_MD	GO_bp:go_cell_substrate_junction_assembly	93	1.0214e-09
PTR_MD	GO_bp:go_supramolecular_fiber_organization	608	1.0527e-09
SS_RD	GO_cc:go_actin_cytoskeleton	474	1.0538e-09
Average_RD	GO_bp:go_small_gtpase_mediated_signal_transduction	519	1.0646e-09
BCC_MO	Curated_gene_sets:krieg_hypoxia_not_via_kdm3a	696	1.0709e-09
EC_MO	GO_bp:go_intracellular_transport	1708	1.0774e-09
CGH_FA	GO_bp:go_neuron_differentiation	1267	1.0862e-09
PCR_RD	GO_cc:go_cell_junction	1204	1.0956e-09
SCR_MD	GO_mf:go_rho_guanyl_nucleotide_exchange_factor_activity	74	1.1052e-09
SFO_FA	Curated_gene_sets:cui_tcf21_targets_2_dn	785	1.111e-09
FX_AD	GO_bp:go_locomotion	1675	1.1261e-09
SLF_MD	Curated_gene_sets:gobert_oligodendrocyte_differentiation_dn	1011	1.1275e-09
ALIC_FA	GO_bp:go_cell_morphogenesis_involved_in_differentiation	682	1.1365e-09
PTR_MD	Curated_gene_sets:pilon_klf1_targets_dn	1908	1.1451e-09
SLF_MD	Curated_gene_sets:gryder_pax3foxo1_top_enhancers	436	1.1455e-09
IFO_MO	Curated_gene_sets:gryder_pax3foxo1_top_enhancers	436	1.1521e-09
PTR_FA	GO_bp:go_regulation_of_small_gtpase_mediated_signal_transduction	311	1.1622e-09
ACR_RD	Curated_gene_sets:cui_tcf21_targets_2_dn	785	1.1653e-09
CGC_MD	Curated_gene_sets:charafe_breast_cancer_luminal_vs_mesenchymal_dn	441	1.1657e-09
SCR_FA	Curated_gene_sets:creighton_endocrine_therapy_resistance_5	453	1.1758e-09
PCR_FA	Curated_gene_sets:dazard_response_to_uv_nhek_dn	293	1.1781e-09
Average_FA	GO_bp:go_small_gtpase_mediated_signal_transduction	519	1.1804e-09
PTR_RD	GO_mf:go_guanyl_nucleotide_exchange_factor_activity	205	1.1866e-09
SS_FA	GO_mf:go_gtpase_binding	495	1.2014e-09
SCR_AD	Curated_gene_sets:dutertre_estradiol_response_24hr_dn	485	1.2021e-09
FXST_AD	GO_bp:go_embryo_development	935	1.2045e-09
SCC_AD	Curated_gene_sets:mili_pseudopodia_haptotaxis_dn	637	1.2063e-09
SCR_MO	GO_bp:go_cell_projection_organization	1421	1.2074e-09
SCR_MO	Curated_gene_sets:gryder_pax3foxo1_top_enhancers	436	1.2111e-09
PCR_RD	GO_bp:go_ras_protein_signal_transduction	409	1.2346e-09
PLIC_RD	Curated_gene_sets:pasini_suz12_targets_dn	289	1.2402e-09
SS_FA	GO_bp:go_negative_regulation_of_biosynthetic_process	1409	1.2588e-09
RLIC_RD	GO_bp:go_regulation_of_ras_protein_signal_transduction	220	1.2612e-09
BCC_MD	Curated_gene_sets:krieg_hypoxia_not_via_kdm3a	696	1.2825e-09
SS_MO	GO_bp:go_neuron_differentiation	1267	1.2839e-09
IFO_FA	GO_bp:go_neurogenesis	1503	1.2858e-09
ACR_RD	GO_bp:go_actin_filament_based_process	695	1.2879e-09
FX_FA	Curated_gene_sets:massarweh_tamoxifen_resistance_up	538	1.3068e-09
RLIC_MO	GO_bp:go_tube_development	949	1.3104e-09
BCC_FA	GO_bp:go_intracellular_transport	1708	1.3163e-09
RLIC_MO	Curated_gene_sets:kim_wt1_targets_up	213	1.3402e-09
CGC_MO	Curated_gene_sets:gobert_oligodendrocyte_differentiation_dn	1011	1.3491e-09
RLIC_MD	GO_bp:go_actin_filament_based_process	695	1.3591e-09
RLIC_AD	GO_cc:go_cell_substrate_junction	389	1.3609e-09
PLIC_AD	Curated_gene_sets:rodrigues_thyroid_carcinoma_poorly_differentiated_dn	732	1.3611e-09
SFO_MD	Curated_gene_sets:krieg_hypoxia_not_via_kdm3a	696	1.3725e-09
ALIC_RD	Curated_gene_sets:lindgren_bladder_cancer_high_recurrence	47	1.3736e-09
SS_RD	GO_bp:go_actin_filament_based_process	695	1.3763e-09
CGC_MD	GO_mf:go_actin_binding	392	1.3946e-09
SCC_FA	GO_cc:go_cell_substrate_junction	389	1.3985e-09
RLIC_MD	GO_bp:go_cytoskeleton_organization	1214	1.4047e-09
IFO_AD	Curated_gene_sets:dacosta_uv_response_via_ercc3_common_dn	452	1.4342e-09
PLIC_FA	GO_bp:go_negative_regulation_of_biosynthetic_process	1409	1.4388e-09
CGC_RD	Curated_gene_sets:blalock_alzheimers_disease_up	1552	1.4546e-09
SFO_FA	GO_bp:go_neuron_development	1029	1.4576e-09
RLIC_MD	Curated_gene_sets:cui_tcf21_targets_2_dn	785	1.4584e-09
RLIC_FA	GO_bp:go_locomotion	1675	1.4638e-09
BCC_RD	Curated_gene_sets:mili_pseudopodia_haptotaxis_dn	637	1.4966e-09
ALIC_MD	Curated_gene_sets:krieg_hypoxia_not_via_kdm3a	696	1.505e-09
FXST_AD	GO_cc:go_cell_substrate_junction	389	1.5238e-09
CGH_FA	GO_bp:go_positive_regulation_of_gene_expression	1821	1.5301e-09
SLF_AD	Curated_gene_sets:reactome_disease	1015	1.5307e-09
SCR_MD	Curated_gene_sets:benporath_sox2_targets	702	1.5322e-09
SFO_MD	GO_bp:go_cytoskeleton_organization	1214	1.5331e-09
FX_MD	Curated_gene_sets:cui_tcf21_targets_2_dn	785	1.5479e-09
GCC_FA	Curated_gene_sets:blalock_alzheimers_disease_up	1552	1.5633e-09
UNC_AD	Curated_gene_sets:koinuma_targets_of_smad2_or_smad3	806	1.5693e-09
CGH_FA	Curated_gene_sets:zwang_class_1_transiently_induced_by_egf	474	1.5738e-09
ALIC_MD	Curated_gene_sets:gobert_oligodendrocyte_differentiation_dn	1011	1.5766e-09
IFO_MO	GO_cc:go_anchoring_junction	525	1.5954e-09
Average_FA	Curated_gene_sets:nikolsky_breast_cancer_16q24_amplicon	53	1.6116e-09
SCR_MD	GO_bp:go_rho_protein_signal_transduction	189	1.6374e-09
SCC_FA	Curated_gene_sets:dacosta_uv_response_via_ercc3_dn	835	1.6421e-09
PTR_AD	GO_mf:go_actin_binding	392	1.6435e-09
FXST_MO	Curated_gene_sets:graessmann_apoptosis_by_doxorubicin_dn	1635	1.649e-09
GCC_RD	Curated_gene_sets:nikolsky_breast_cancer_16q24_amplicon	53	1.6535e-09
SFO_MD	GO_mf:go_gtpase_binding	495	1.6891e-09
SCR_RD	GO_bp:go_actin_filament_based_process	695	1.6953e-09
PCR_RD	GO_bp:go_regulation_of_cell_substrate_adhesion	195	1.6986e-09
CGH_FA	GO_bp:go_positive_regulation_of_transcription_by_rna_polymerase_ii	1114	1.7355e-09
PCR_MD	GO_bp:go_regulation_of_rho_protein_signal_transduction	130	1.737e-09
UNC_FA	Curated_gene_sets:mili_pseudopodia_haptotaxis_dn	637	1.7413e-09
UNC_RD	Curated_gene_sets:mili_pseudopodia_haptotaxis_dn	637	1.7635e-09
SFO_FA	Curated_gene_sets:pasini_suz12_targets_dn	289	1.7681e-09
UNC_AD	Curated_gene_sets:onder_cdh1_targets_2_up	233	1.7724e-09
Average_RD	GO_bp:go_rho_protein_signal_transduction	189	1.7792e-09
CGH_MD	Curated_gene_sets:buytaert_photodynamic_therapy_stress_up	788	1.7955e-09
CGC_RD	Curated_gene_sets:pilon_klf1_targets_dn	1908	1.7976e-09
ALIC_MO	GO_cc:go_cell_substrate_junction	389	1.8083e-09
RLIC_MD	GO_cc:go_actin_cytoskeleton	474	1.8092e-09
EC_FA	GO_bp:go_cytoskeleton_organization	1214	1.8204e-09
EC_MO	GO_bp:go_regulation_of_anatomical_structure_morphogenesis	982	1.8403e-09
RLIC_FA	GO_bp:go_regulation_of_nervous_system_development	852	1.8702e-09
ACR_MO	Curated_gene_sets:gobert_oligodendrocyte_differentiation_dn	1011	1.8822e-09
SCR_MO	GO_cc:go_cytoskeletal_part	1547	1.8827e-09
CGC_FA	GO_bp:go_cell_morphogenesis_involved_in_differentiation	682	1.8937e-09
PTR_AD	Curated_gene_sets:charafe_breast_cancer_luminal_vs_mesenchymal_dn	441	1.8974e-09
PTR_MD	Curated_gene_sets:charafe_breast_cancer_luminal_vs_basal_dn	427	1.9068e-09
PTR_RD	GO_bp:go_cell_substrate_junction_assembly	93	1.9263e-09
PCR_FA	Curated_gene_sets:schaeffer_prostate_development_6hr_dn	443	1.9423e-09
IFO_MO	Curated_gene_sets:blalock_alzheimers_disease_up	1552	1.9508e-09
PCR_MD	GO_bp:go_cytoskeleton_organization	1214	1.9597e-09
ALIC_RD	GO_bp:go_ras_protein_signal_transduction	409	1.9612e-09
PCR_RD	Curated_gene_sets:mili_pseudopodia_haptotaxis_dn	637	1.9627e-09
SLF_MD	Curated_gene_sets:lindgren_bladder_cancer_high_recurrence	47	1.9687e-09
PTR_RD	GO_bp:go_cell_junction_assembly	228	1.9774e-09
UNC_AD	GO_bp:go_circulatory_system_development	991	1.9855e-09
SCR_FA	GO_bp:go_regulation_of_small_gtpase_mediated_signal_transduction	311	1.9886e-09
ALIC_MD	Curated_gene_sets:pasini_suz12_targets_dn	289	1.9951e-09
ALIC_FA	GO_bp:go_neurogenesis	1503	2.0118e-09
SCC_MD	GO_cc:go_anchoring_junction	525	2.0169e-09
ACR_AD	Curated_gene_sets:dacosta_uv_response_via_ercc3_common_dn	452	2.0173e-09
PTR_AD	Curated_gene_sets:graessmann_apoptosis_by_doxorubicin_dn	1635	2.0385e-09
ALIC_RD	GO_mf:go_cell_adhesion_molecule_binding	468	2.04e-09
SCC_FA	GO_cc:go_anchoring_junction	525	2.0474e-09
RLIC_MD	GO_bp:go_regulation_of_intracellular_signal_transduction	1681	2.0642e-09
PCR_RD	GO_bp:go_cell_junction_assembly	228	2.0666e-09
SCC_AD	Curated_gene_sets:rodrigues_thyroid_carcinoma_poorly_differentiated_dn	732	2.0775e-09
SLF_AD	Curated_gene_sets:dacosta_uv_response_via_ercc3_common_dn	452	2.0887e-09
SCR_RD	Curated_gene_sets:rodrigues_thyroid_carcinoma_poorly_differentiated_dn	732	2.0947e-09
BCC_RD	Curated_gene_sets:gryder_pax3foxo1_enhancers_in_tads	983	2.111e-09
BCC_MD	Curated_gene_sets:lastowska_neuroblastoma_copy_number_dn	783	2.1156e-09
PCR_MD	Curated_gene_sets:pasini_suz12_targets_dn	289	2.1184e-09
BCC_RD	Curated_gene_sets:krieg_hypoxia_not_via_kdm3a	696	2.12e-09
CGH_RD	Curated_gene_sets:krieg_hypoxia_not_via_kdm3a	696	2.1223e-09
SCR_MD	Curated_gene_sets:wang_tumor_invasiveness_up	352	2.1381e-09
PCR_RD	GO_bp:go_regulation_of_cellular_component_biogenesis	841	2.1671e-09
CGC_FA	GO_bp:go_cell_morphogenesis_involved_in_neuron_differentiation	541	2.1846e-09
UNC_MD	GO_mf:go_guanyl_nucleotide_exchange_factor_activity	205	2.1882e-09
PCR_FA	Curated_gene_sets:pid_fak_pathway	57	2.1982e-09
FXST_FA	Curated_gene_sets:mili_pseudopodia_haptotaxis_dn	637	2.2048e-09
SFO_RD	Curated_gene_sets:rodrigues_thyroid_carcinoma_poorly_differentiated_dn	732	2.2228e-09
CGC_FA	Curated_gene_sets:dacosta_uv_response_via_ercc3_common_dn	452	2.2359e-09
EC_MO	GO_bp:go_cell_projection_organization	1421	2.2396e-09
UNC_FA	Curated_gene_sets:charafe_breast_cancer_luminal_vs_mesenchymal_dn	441	2.2585e-09
BCC_MO	Curated_gene_sets:dacosta_uv_response_via_ercc3_common_dn	452	2.273e-09
SCR_FA	GO_bp:go_actin_filament_organization	369	2.2768e-09
ACR_FA	Curated_gene_sets:diaz_chronic_meylogenous_leukemia_up	1325	2.2884e-09
Average_MO	Curated_gene_sets:dazard_response_to_uv_nhek_dn	293	2.2923e-09
PCR_MD	GO_cc:go_cell_leading_edge	382	2.304e-09
SCR_MD	Curated_gene_sets:cui_tcf21_targets_2_dn	785	2.3075e-09
FX_AD	Curated_gene_sets:krige_response_to_tosedostat_24hr_up	678	2.3097e-09
UNC_FA	Curated_gene_sets:reactome_signaling_by_rho_gtpases	409	2.318e-09
FXST_FA	GO_bp:go_positive_regulation_of_rna_biosynthetic_process	1502	2.3402e-09
GCC_AD	Curated_gene_sets:krieg_hypoxia_not_via_kdm3a	696	2.3474e-09
PTR_RD	GO_cc:go_actin_cytoskeleton	474	2.3531e-09
IFO_FA	GO_bp:go_cell_projection_organization	1421	2.3576e-09
ALIC_RD	GO_bp:go_positive_regulation_of_gene_expression	1821	2.361e-09
SCR_FA	GO_bp:go_cell_motility	1458	2.3643e-09
FX_MD	GO_bp:go_tube_morphogenesis	772	2.3646e-09
SFO_AD	Curated_gene_sets:dacosta_uv_response_via_ercc3_dn	835	2.3855e-09
Average_FA	Curated_gene_sets:diaz_chronic_meylogenous_leukemia_up	1325	2.3879e-09
PTR_MD	GO_bp:go_circulatory_system_development	991	2.4026e-09
BCC_RD	Curated_gene_sets:blalock_alzheimers_disease_up	1552	2.4053e-09
PCR_RD	GO_bp:go_cell_junction_organization	275	2.4307e-09
BCC_AD	GO_mf:go_cytoskeletal_protein_binding	900	2.4355e-09
ALIC_FA	Curated_gene_sets:reactome_signaling_by_rho_gtpases	409	2.4407e-09
ALIC_RD	GO_bp:go_regulation_of_small_gtpase_mediated_signal_transduction	311	2.4423e-09
FX_AD	GO_bp:go_tube_development	949	2.4572e-09
CST_MD	Curated_gene_sets:dacosta_uv_response_via_ercc3_common_dn	452	2.4573e-09
ALIC_MO	Curated_gene_sets:schaeffer_prostate_development_6hr_dn	443	2.4603e-09
PLIC_FA	Curated_gene_sets:cui_tcf21_targets_2_dn	785	2.4725e-09
ALIC_RD	GO_bp:go_cytoskeleton_organization	1214	2.4826e-09
RLIC_MO	Curated_gene_sets:liu_prostate_cancer_dn	448	2.4869e-09
CGC_MD	Curated_gene_sets:gobert_oligodendrocyte_differentiation_dn	1011	2.4903e-09
RLIC_FA	Curated_gene_sets:onder_cdh1_targets_2_up	233	2.4915e-09
PCR_MD	GO_bp:go_ras_protein_signal_transduction	409	2.4999e-09
PCR_RD	Curated_gene_sets:charafe_breast_cancer_luminal_vs_basal_dn	427	2.5006e-09
UNC_RD	Curated_gene_sets:dacosta_uv_response_via_ercc3_common_dn	452	2.5179e-09
CGH_AD	Curated_gene_sets:dacosta_uv_response_via_ercc3_common_dn	452	2.5273e-09
PLIC_RD	Curated_gene_sets:charafe_breast_cancer_luminal_vs_mesenchymal_dn	441	2.5291e-09
PTR_AD	GO_bp:go_actin_filament_based_process	695	2.5297e-09
Average_RD	Curated_gene_sets:reactome_signaling_by_rho_gtpases	409	2.5543e-09
FX_MO	Curated_gene_sets:charafe_breast_cancer_luminal_vs_mesenchymal_dn	441	2.5609e-09
ALIC_MD	GO_mf:go_small_gtpase_binding	402	2.598e-09
PCR_RD	GO_mf:go_guanyl_nucleotide_exchange_factor_activity	205	2.6018e-09
Average_RD	GO_bp:go_actin_filament_based_process	695	2.6035e-09
SCR_AD	Curated_gene_sets:gobert_oligodendrocyte_differentiation_dn	1011	2.6072e-09
FXST_RD	GO_cc:go_anchoring_junction	525	2.6795e-09
ACR_MD	GO_bp:go_small_gtpase_mediated_signal_transduction	519	2.6829e-09
Average_MO	GO_bp:go_neurogenesis	1503	2.6936e-09
PTR_RD	Curated_gene_sets:gryder_pax3foxo1_enhancers_in_tads	983	2.7062e-09
SS_RD	GO_bp:go_regulation_of_ras_protein_signal_transduction	220	2.733e-09
PLIC_FA	GO_bp:go_locomotion	1675	2.7418e-09
BCC_MD	Curated_gene_sets:nikolsky_breast_cancer_16q24_amplicon	53	2.7515e-09
SS_RD	Curated_gene_sets:cui_tcf21_targets_2_dn	785	2.7573e-09
SS_MO	GO_bp:go_circulatory_system_development	991	2.7682e-09
SS_MO	GO_bp:go_negative_regulation_of_transcription_by_rna_polymerase_ii	763	2.7918e-09
SCC_MD	Curated_gene_sets:reactome_non_integrin_membrane_ecm_interactions	54	2.7919e-09
PCR_RD	Curated_gene_sets:reactome_signaling_by_rho_gtpases	409	2.8205e-09
CST_MD	GO_bp:go_embryo_development	935	2.837e-09
RLIC_RD	Curated_gene_sets:rodrigues_thyroid_carcinoma_poorly_differentiated_dn	732	2.8767e-09
PTR_RD	GO_bp:go_actin_filament_based_process	695	2.8785e-09
CGH_MD	Curated_gene_sets:pasini_suz12_targets_dn	289	2.8823e-09
PTR_MD	Curated_gene_sets:baelde_diabetic_nephropathy_dn	410	2.8846e-09
SS_RD	GO_mf:go_gtpase_binding	495	2.8935e-09
UNC_AD	GO_mf:go_rna_binding	1517	2.9038e-09
PCR_MD	GO_bp:go_actin_filament_based_process	695	2.944e-09
SCR_AD	GO_cc:go_anchoring_junction	525	2.9447e-09
FX_FA	Curated_gene_sets:charafe_breast_cancer_luminal_vs_mesenchymal_dn	441	2.9487e-09
Average_FA	GO_bp:go_positive_regulation_of_gene_expression	1821	2.9558e-09
UNC_FA	GO_bp:go_negative_regulation_of_biosynthetic_process	1409	2.967e-09
UNC_FA	Curated_gene_sets:krieg_hypoxia_not_via_kdm3a	696	2.9696e-09
ALIC_MO	GO_cc:go_actin_cytoskeleton	474	3.0042e-09
PCR_RD	Curated_gene_sets:nikolsky_breast_cancer_16q24_amplicon	53	3.0159e-09
FXST_MD	GO_bp:go_cytoskeleton_organization	1214	3.0713e-09
RLIC_MO	GO_bp:go_embryonic_morphogenesis	553	3.099e-09
SFO_FA	Curated_gene_sets:ren_alveolar_rhabdomyosarcoma_dn	372	3.0992e-09
ACR_AD	Curated_gene_sets:koinuma_targets_of_smad2_or_smad3	806	3.1543e-09
ACR_FA	GO_cc:go_anchoring_junction	525	3.1923e-09
SFO_MD	Curated_gene_sets:rodrigues_thyroid_carcinoma_poorly_differentiated_dn	732	3.1949e-09
PCR_AD	GO_bp:go_regulation_of_ras_protein_signal_transduction	220	3.1977e-09
Average_FA	Curated_gene_sets:pilon_klf1_targets_dn	1908	3.2036e-09
SFO_FA	Curated_gene_sets:gryder_pax3foxo1_top_enhancers	436	3.2084e-09
PTR_RD	GO_bp:go_regulation_of_rho_protein_signal_transduction	130	3.2299e-09
BCC_FA	Curated_gene_sets:gobert_oligodendrocyte_differentiation_dn	1011	3.2315e-09
FX_MO	Curated_gene_sets:zwang_class_3_transiently_induced_by_egf	215	3.2465e-09
ALIC_MD	Curated_gene_sets:martinez_response_to_trabectedin	48	3.2829e-09
FXST_AD	Curated_gene_sets:dacosta_uv_response_via_ercc3_dn	835	3.291e-09
PTR_MD	Curated_gene_sets:pid_pdgfrb_pathway	129	3.2937e-09
SCR_MD	GO_mf:go_guanyl_nucleotide_exchange_factor_activity	205	3.3244e-09
ALIC_MD	GO_mf:go_actin_binding	392	3.3296e-09
RLIC_MD	GO_bp:go_ras_protein_signal_transduction	409	3.3394e-09
CGC_MD	GO_mf:go_cytoskeletal_protein_binding	900	3.3412e-09
SS_MO	GO_bp:go_negative_regulation_of_rna_biosynthetic_process	1129	3.3437e-09
RLIC_MO	GO_cc:go_cell_junction	1204	3.3451e-09
FXST_FA	GO_bp:go_neuron_differentiation	1267	3.3585e-09
SCC_AD	GO_cc:go_anchoring_junction	525	3.3679e-09
PTR_MD	Curated_gene_sets:kim_wt1_targets_up	213	3.3839e-09
EC_MD	Curated_gene_sets:krieg_hypoxia_not_via_kdm3a	696	3.4112e-09
SS_MO	GO_bp:go_regulation_of_nervous_system_development	852	3.4114e-09
SCC_FA	Curated_gene_sets:rodrigues_thyroid_carcinoma_poorly_differentiated_dn	732	3.4206e-09
SLF_MD	GO_mf:go_rho_guanyl_nucleotide_exchange_factor_activity	74	3.4482e-09
FXST_MO	GO_bp:go_locomotion	1675	3.4485e-09
UNC_AD	GO_bp:go_regulation_of_small_gtpase_mediated_signal_transduction	311	3.4805e-09
SCR_AD	GO_bp:go_regulation_of_ras_protein_signal_transduction	220	3.4821e-09
CGH_FA	GO_bp:go_positive_regulation_of_rna_biosynthetic_process	1502	3.4826e-09
SFO_RD	Curated_gene_sets:koinuma_targets_of_smad2_or_smad3	806	3.4858e-09
UNC_RD	GO_bp:go_regulation_of_small_gtpase_mediated_signal_transduction	311	3.5307e-09
CGH_FA	GO_bp:go_cellular_component_morphogenesis	1055	3.5438e-09
PTR_MD	GO_bp:go_rho_protein_signal_transduction	189	3.5477e-09
SS_RD	GO_bp:go_supramolecular_fiber_organization	608	3.5715e-09
PTR_RD	Curated_gene_sets:ren_alveolar_rhabdomyosarcoma_dn	372	3.5745e-09
SCC_MO	GO_bp:go_cytoskeleton_organization	1214	3.6168e-09
ALIC_MD	GO_bp:go_regulation_of_ras_protein_signal_transduction	220	3.6487e-09
SCR_MD	Curated_gene_sets:reactome_rho_gtpase_cycle	129	3.6499e-09
SFO_RD	Curated_gene_sets:pasini_suz12_targets_dn	289	3.6672e-09
RLIC_MD	Curated_gene_sets:reactome_non_integrin_membrane_ecm_interactions	54	3.6799e-09
PCR_AD	GO_mf:go_rho_guanyl_nucleotide_exchange_factor_activity	74	3.6802e-09
ALIC_FA	GO_bp:go_negative_regulation_of_biosynthetic_process	1409	3.6817e-09
FX_AD	GO_bp:go_regulation_of_cell_differentiation	1691	3.6886e-09
SLF_FA	GO_bp:go_positive_regulation_of_gene_expression	1821	3.6894e-09
ALIC_MD	GO_bp:go_regulation_of_small_gtpase_mediated_signal_transduction	311	3.6897e-09
PTR_FA	Curated_gene_sets:kim_wt1_targets_up	213	3.7201e-09
CST_MD	GO_bp:go_embryonic_morphogenesis	553	3.7314e-09
PLIC_MO	GO_bp:go_actin_filament_based_process	695	3.7374e-09
FX_RD	Curated_gene_sets:marson_bound_by_foxp3_unstimulated	1124	3.7595e-09
ALIC_RD	GO_mf:go_actin_binding	392	3.7644e-09
EC_FA	Curated_gene_sets:reactome_signaling_by_rho_gtpases	409	3.7893e-09
PCR_MD	Curated_gene_sets:lastowska_neuroblastoma_copy_number_dn	783	3.79e-09
SCR_MO	GO_bp:go_neurogenesis	1503	3.7982e-09
SLF_RD	Curated_gene_sets:charafe_breast_cancer_luminal_vs_mesenchymal_dn	441	3.8229e-09
RLIC_RD	GO_bp:go_regulation_of_cell_differentiation	1691	3.8356e-09
EC_MO	GO_mf:go_rna_binding	1517	3.8387e-09
UNC_AD	Curated_gene_sets:krieg_hypoxia_not_via_kdm3a	696	3.8581e-09
Average_RD	Curated_gene_sets:gobert_oligodendrocyte_differentiation_dn	1011	3.875e-09
RLIC_MO	GO_bp:go_small_gtpase_mediated_signal_transduction	519	3.8782e-09
PCR_FA	GO_bp:go_cell_substrate_junction_assembly	93	3.8832e-09
SS_MO	GO_mf:go_sequence_specific_dna_binding	1047	3.8928e-09
PLIC_FA	GO_bp:go_positive_regulation_of_catalytic_activity	1322	3.9025e-09
SFO_MD	GO_bp:go_regulation_of_ras_protein_signal_transduction	220	3.929e-09
SFO_MD	Curated_gene_sets:diaz_chronic_meylogenous_leukemia_up	1325	3.9317e-09
SCR_FA	GO_bp:go_supramolecular_fiber_organization	608	3.9462e-09
CGH_FA	GO_mf:go_sequence_specific_double_stranded_dna_binding	814	3.9476e-09
Average_FA	Curated_gene_sets:gobert_oligodendrocyte_differentiation_dn	1011	3.9591e-09
RLIC_FA	Curated_gene_sets:kim_wt1_targets_up	213	3.9661e-09
SLF_MD	GO_bp:go_ras_protein_signal_transduction	409	3.969e-09
FX_AD	Curated_gene_sets:zwang_class_3_transiently_induced_by_egf	215	3.9948e-09
IFO_MD	Curated_gene_sets:krieg_hypoxia_not_via_kdm3a	696	4.0101e-09
FX_AD	GO_bp:go_regulation_of_anatomical_structure_morphogenesis	982	4.0331e-09
PCR_FA	GO_bp:go_cell_junction_assembly	228	4.0452e-09
SS_MO	GO_bp:go_negative_regulation_of_biosynthetic_process	1409	4.0566e-09
SCR_AD	GO_cc:go_actin_cytoskeleton	474	4.1297e-09
SCC_AD	Curated_gene_sets:acevedo_liver_tumor_vs_normal_adjacent_tissue_up	807	4.1397e-09
Average_RD	GO_mf:go_cytoskeletal_protein_binding	900	4.1461e-09
GCC_RD	Curated_gene_sets:graessmann_apoptosis_by_doxorubicin_dn	1635	4.1524e-09
PLIC_RD	Curated_gene_sets:dacosta_uv_response_via_ercc3_common_dn	452	4.1559e-09
FX_AD	GO_bp:go_tube_morphogenesis	772	4.1584e-09
SLF_MO	GO_bp:go_cytoskeleton_organization	1214	4.1624e-09
FXST_MD	Curated_gene_sets:dacosta_uv_response_via_ercc3_dn	835	4.1688e-09
FX_AD	Curated_gene_sets:cui_tcf21_targets_2_dn	785	4.201e-09
UNC_AD	GO_bp:go_cell_morphogenesis_involved_in_differentiation	682	4.214e-09
SCR_RD	GO_mf:go_actin_binding	392	4.2223e-09
CGH_FA	Curated_gene_sets:onder_cdh1_targets_2_up	233	4.2234e-09
FX_RD	Curated_gene_sets:ren_alveolar_rhabdomyosarcoma_dn	372	4.2291e-09
SCR_FA	Curated_gene_sets:chicas_rb1_targets_confluent	529	4.2878e-09
RLIC_RD	GO_bp:go_ras_protein_signal_transduction	409	4.2919e-09
PTR_RD	Curated_gene_sets:gryder_pax3foxo1_top_enhancers	436	4.294e-09
SLF_RD	GO_bp:go_ras_protein_signal_transduction	409	4.31e-09
Average_MO	Curated_gene_sets:dacosta_uv_response_via_ercc3_common_dn	452	4.3163e-09
SCR_AD	Curated_gene_sets:gryder_pax3foxo1_enhancers_in_tads	983	4.3673e-09
PCR_MD	GO_mf:go_cytoskeletal_protein_binding	900	4.3729e-09
SCR_FA	GO_bp:go_positive_regulation_of_catalytic_activity	1322	4.4064e-09
FXST_MO	Curated_gene_sets:rodrigues_thyroid_carcinoma_poorly_differentiated_dn	732	4.4124e-09
PLIC_MO	GO_bp:go_small_gtpase_mediated_signal_transduction	519	4.4515e-09
SCR_MD	Curated_gene_sets:gryder_pax3foxo1_enhancers_in_tads	983	4.4791e-09
CGC_AD	Curated_gene_sets:graessmann_apoptosis_by_doxorubicin_dn	1635	4.5006e-09
PLIC_FA	GO_bp:go_cell_motility	1458	4.5356e-09
CGH_RD	Curated_gene_sets:schaeffer_prostate_development_6hr_dn	443	4.5442e-09
FX_AD	GO_bp:go_circulatory_system_development	991	4.5458e-09
SS_MD	GO_bp:go_cell_substrate_junction_assembly	93	4.6021e-09
FXST_MD	GO_mf:go_rna_binding	1517	4.6135e-09
RLIC_RD	GO_cc:go_actin_cytoskeleton	474	4.6238e-09
SCR_MO	GO_bp:go_small_gtpase_mediated_signal_transduction	519	4.6347e-09
PCR_MD	Curated_gene_sets:pid_fak_pathway	57	4.651e-09
ALIC_FA	GO_bp:go_cellular_component_morphogenesis	1055	4.6649e-09
PLIC_FA	GO_bp:go_regulation_of_cell_differentiation	1691	4.665e-09
ALIC_RD	GO_bp:go_positive_regulation_of_molecular_function	1636	4.6722e-09
SCR_MD	GO_bp:go_ras_protein_signal_transduction	409	4.6791e-09
RLIC_MO	Curated_gene_sets:krieg_hypoxia_not_via_kdm3a	696	4.6979e-09
RLIC_RD	GO_bp:go_rho_protein_signal_transduction	189	4.7368e-09
RLIC_MD	Curated_gene_sets:gobert_oligodendrocyte_differentiation_dn	1011	4.7537e-09
CGC_RD	Curated_gene_sets:reactome_signaling_by_rho_gtpases	409	4.7624e-09
UNC_MD	GO_bp:go_actin_filament_based_process	695	4.767e-09
SCR_AD	Curated_gene_sets:koinuma_targets_of_smad2_or_smad3	806	4.7888e-09
CGC_MD	GO_cc:go_cell_substrate_junction	389	4.8042e-09
RLIC_MO	GO_bp:go_positive_regulation_of_gene_expression	1821	4.8174e-09
Average_RD	Curated_gene_sets:cui_tcf21_targets_2_dn	785	4.8287e-09
SFO_MD	Curated_gene_sets:gryder_pax3foxo1_top_enhancers	436	4.8734e-09
PTR_AD	GO_bp:go_cytoskeleton_organization	1214	4.8914e-09
PLIC_AD	Curated_gene_sets:martinez_response_to_trabectedin	48	4.9027e-09
SCR_MO	GO_bp:go_cell_part_morphogenesis	634	4.9213e-09
SCR_FA	GO_bp:go_locomotion	1675	4.9216e-09
SCR_FA	Curated_gene_sets:liu_prostate_cancer_dn	448	4.9537e-09
PTR_MD	GO_bp:go_regulation_of_intracellular_signal_transduction	1681	4.9595e-09
SCC_FA	Curated_gene_sets:cui_tcf21_targets_2_dn	785	4.9673e-09
RLIC_MO	GO_bp:go_regulation_of_cell_adhesion	618	5.0045e-09
SLF_MO	Curated_gene_sets:krieg_hypoxia_not_via_kdm3a	696	5.0586e-09
PCR_AD	Curated_gene_sets:gryder_pax3foxo1_top_enhancers	436	5.087e-09
BCC_MD	Curated_gene_sets:mili_pseudopodia_haptotaxis_dn	637	5.0883e-09
SFO_MD	Curated_gene_sets:gobert_oligodendrocyte_differentiation_dn	1011	5.1188e-09
RLIC_MD	Curated_gene_sets:pasini_suz12_targets_dn	289	5.1283e-09
SCC_FA	Curated_gene_sets:martens_bound_by_pml_rara_fusion	439	5.183e-09
SCR_MO	Curated_gene_sets:charafe_breast_cancer_luminal_vs_mesenchymal_dn	441	5.1835e-09
PLIC_AD	Curated_gene_sets:diaz_chronic_meylogenous_leukemia_up	1325	5.2073e-09
PTR_MD	GO_cc:go_cell_leading_edge	382	5.2201e-09
SS_AD	GO_bp:go_regulation_of_anatomical_structure_morphogenesis	982	5.2372e-09
SFO_MO	Curated_gene_sets:dacosta_uv_response_via_ercc3_common_dn	452	5.3721e-09
BCC_FA	Curated_gene_sets:fortschegger_phf8_targets_dn	723	5.3939e-09
SFO_FA	GO_bp:go_regulation_of_neuron_differentiation	611	5.3997e-09
PTR_MD	GO_mf:go_cytoskeletal_protein_binding	900	5.4147e-09
FX_FA	GO_bp:go_circulatory_system_development	991	5.4172e-09
BCC_RD	Curated_gene_sets:gobert_oligodendrocyte_differentiation_dn	1011	5.4254e-09
UNC_RD	Curated_gene_sets:kim_wt1_targets_up	213	5.5504e-09
BCC_RD	Curated_gene_sets:lastowska_neuroblastoma_copy_number_dn	783	5.5534e-09
FXST_MO	GO_bp:go_embryo_development	935	5.5758e-09
CGC_MD	GO_bp:go_cytoskeleton_organization	1214	5.5763e-09
PCR_MD	GO_mf:go_actin_binding	392	5.578e-09
IFO_FA	GO_bp:go_regulation_of_cell_development	871	5.589e-09
UNC_AD	GO_mf:go_guanyl_nucleotide_exchange_factor_activity	205	5.5918e-09
SS_AD	Curated_gene_sets:lim_mammary_stem_cell_up	448	5.6014e-09
GCC_MD	GO_mf:go_cytoskeletal_protein_binding	900	5.604e-09
RLIC_MO	Curated_gene_sets:onder_cdh1_targets_2_up	233	5.6111e-09
SS_AD	Curated_gene_sets:pasini_suz12_targets_dn	289	5.6256e-09
ACR_AD	Curated_gene_sets:gryder_pax3foxo1_enhancers_in_tads	983	5.6484e-09
EC_RD	GO_cc:go_cell_substrate_junction	389	5.6503e-09
PCR_MD	Curated_gene_sets:nikolsky_breast_cancer_16q24_amplicon	53	5.6882e-09
SFO_FA	GO_bp:go_regulation_of_cell_morphogenesis	446	5.6959e-09
SCR_FA	GO_bp:go_small_gtpase_mediated_signal_transduction	519	5.701e-09
EC_MO	GO_bp:go_cell_morphogenesis_involved_in_neuron_differentiation	541	5.7258e-09
SFO_RD	GO_cc:go_anchoring_junction	525	5.7272e-09
IFO_FA	Curated_gene_sets:gryder_pax3foxo1_enhancers_in_tads	983	5.7439e-09
SLF_MD	GO_mf:go_gtpase_binding	495	5.7545e-09
EC_FA	Curated_gene_sets:gobert_oligodendrocyte_differentiation_dn	1011	5.7633e-09
Average_MD	Curated_gene_sets:koinuma_targets_of_smad2_or_smad3	806	5.7786e-09
FXST_FA	Curated_gene_sets:gryder_pax3foxo1_enhancers_in_tads	983	5.8076e-09
Average_MO	GO_bp:go_negative_regulation_of_rna_biosynthetic_process	1129	5.8135e-09
SFO_MD	GO_bp:go_small_gtpase_mediated_signal_transduction	519	5.827e-09
UNC_AD	GO_bp:go_extracellular_structure_organization	393	5.8366e-09
SCC_RD	GO_cc:go_anchoring_junction	525	5.8392e-09
PLIC_FA	GO_bp:go_cell_junction_assembly	228	5.8624e-09
CST_RD	GO_bp:go_locomotion	1675	5.8803e-09
SCR_AD	Curated_gene_sets:dacosta_uv_response_via_ercc3_common_dn	452	5.8829e-09
PLIC_MO	GO_bp:go_regulation_of_small_gtpase_mediated_signal_transduction	311	5.9009e-09
IFO_FA	Curated_gene_sets:pilon_klf1_targets_dn	1908	5.9054e-09
SCR_MD	Curated_gene_sets:pilon_klf1_targets_dn	1908	5.9357e-09
IFO_MO	GO_bp:go_animal_organ_morphogenesis	996	5.9613e-09
BCC_RD	Curated_gene_sets:dacosta_uv_response_via_ercc3_common_dn	452	5.976e-09
SCC_FA	Curated_gene_sets:gobert_oligodendrocyte_differentiation_dn	1011	5.9915e-09
SFO_FA	GO_bp:go_regulation_of_axonogenesis	168	6.0809e-09
IFO_MO	GO_bp:go_cellular_macromolecule_localization	1778	6.0941e-09
PTR_MD	GO_bp:go_regulation_of_cellular_component_biogenesis	841	6.0945e-09
EC_RD	GO_cc:go_anchoring_junction	525	6.1115e-09
IFO_MO	Curated_gene_sets:charafe_breast_cancer_luminal_vs_mesenchymal_dn	441	6.1366e-09
SCR_RD	Curated_gene_sets:lindgren_bladder_cancer_high_recurrence	47	6.2072e-09
Average_AD	Curated_gene_sets:pilon_klf1_targets_dn	1908	6.2293e-09
PCR_MD	GO_bp:go_rho_protein_signal_transduction	189	6.2864e-09
SS_MD	Curated_gene_sets:reactome_disease	1015	6.2895e-09
PTR_AD	GO_bp:go_supramolecular_fiber_organization	608	6.3105e-09
Average_AD	Curated_gene_sets:krieg_hypoxia_not_via_kdm3a	696	6.3144e-09
SCR_AD	GO_cc:go_cell_substrate_junction	389	6.3182e-09
UNC_MD	Curated_gene_sets:reactome_rho_gtpase_cycle	129	6.3296e-09
PCR_AD	GO_bp:go_embryo_development	935	6.3908e-09
SCR_MD	GO_bp:go_actin_filament_based_process	695	6.4101e-09
ACR_RD	GO_mf:go_gtpase_binding	495	6.4109e-09
IFO_MO	GO_cc:go_cell_substrate_junction	389	6.4373e-09
RLIC_MO	GO_mf:go_sequence_specific_dna_binding	1047	6.4388e-09
PTR_MD	GO_cc:go_actin_cytoskeleton	474	6.4412e-09
CGH_MD	Curated_gene_sets:krieg_hypoxia_not_via_kdm3a	696	6.4547e-09
CGC_MD	Curated_gene_sets:pasini_suz12_targets_dn	289	6.4924e-09
FX_RD	Curated_gene_sets:krige_response_to_tosedostat_6hr_up	837	6.4962e-09
Average_MO	GO_bp:go_embryo_development	935	6.5067e-09
SCR_MO	GO_bp:go_regulation_of_cell_morphogenesis_involved_in_differentiation	274	6.5387e-09
FX_MD	GO_bp:go_tube_development	949	6.5474e-09
IFO_FA	GO_bp:go_neuron_differentiation	1267	6.5723e-09
ACR_RD	GO_cc:go_cell_substrate_junction	389	6.579e-09
FX_RD	Curated_gene_sets:charafe_breast_cancer_luminal_vs_basal_dn	427	6.5967e-09
EC_AD	Curated_gene_sets:dacosta_uv_response_via_ercc3_dn	835	6.6062e-09
PLIC_FA	Curated_gene_sets:zwang_class_3_transiently_induced_by_egf	215	6.638e-09
SCR_RD	GO_bp:go_cytoskeleton_organization	1214	6.647e-09
ACR_MO	GO_mf:go_enzyme_activator_activity	479	6.7458e-09
ALIC_MO	GO_cc:go_anchoring_junction	525	6.7525e-09
SS_RD	GO_bp:go_cellular_macromolecule_localization	1778	6.7817e-09
ALIC_FA	GO_cc:go_anchoring_junction	525	6.7882e-09
SS_RD	GO_mf:go_cytoskeletal_protein_binding	900	6.7901e-09
PTR_RD	Curated_gene_sets:reactome_disease	1015	6.8572e-09
FXST_FA	GO_bp:go_negative_regulation_of_transcription_by_rna_polymerase_ii	763	6.9017e-09
EC_MO	GO_mf:go_cell_adhesion_molecule_binding	468	6.9164e-09
ALIC_RD	Curated_gene_sets:reactome_signaling_by_rho_gtpases	409	6.9242e-09
SCC_MD	GO_bp:go_macromolecule_catabolic_process	1259	6.9287e-09
SCC_MD	Curated_gene_sets:dacosta_uv_response_via_ercc3_common_dn	452	7.0021e-09
SLF_MD	Curated_gene_sets:nikolsky_breast_cancer_16q24_amplicon	53	7.0519e-09
PTR_FA	GO_cc:go_cell_substrate_junction	389	7.0738e-09
SCR_RD	Curated_gene_sets:schaeffer_prostate_development_6hr_dn	443	7.0793e-09
PCR_MO	GO_bp:go_neurogenesis	1503	7.0891e-09
CGH_RD	GO_bp:go_regulation_of_cell_morphogenesis	446	7.0983e-09
FX_MD	Curated_gene_sets:krige_response_to_tosedostat_6hr_up	837	7.108e-09
SCC_MO	Curated_gene_sets:blalock_alzheimers_disease_up	1552	7.1175e-09
EC_MO	Curated_gene_sets:lastowska_neuroblastoma_copy_number_dn	783	7.1773e-09
PLIC_FA	GO_bp:go_supramolecular_fiber_organization	608	7.2309e-09
SLF_FA	Curated_gene_sets:schaeffer_prostate_development_6hr_dn	443	7.2322e-09
SFO_MD	GO_bp:go_actin_filament_based_process	695	7.2642e-09
CST_MD	GO_bp:go_tissue_morphogenesis	625	7.2758e-09
FX_RD	GO_bp:go_anatomical_structure_formation_involved_in_morphogenesis	1021	7.3315e-09
PLIC_RD	GO_bp:go_cell_motility	1458	7.3618e-09
CGC_MD	GO_cc:go_actin_cytoskeleton	474	7.389e-09
PLIC_FA	GO_bp:go_regulation_of_cell_morphogenesis	446	7.4129e-09
RLIC_RD	Curated_gene_sets:lindgren_bladder_cancer_cluster_2b	351	7.4601e-09
Average_FA	GO_bp:go_cytoskeleton_organization	1214	7.5185e-09
RLIC_FA	GO_mf:go_cytoskeletal_protein_binding	900	7.565e-09
ACR_AD	Curated_gene_sets:mili_pseudopodia_haptotaxis_dn	637	7.5751e-09
CGH_MD	Curated_gene_sets:lu_aging_brain_up	243	7.5902e-09
ALIC_FA	GO_mf:go_cytoskeletal_protein_binding	900	7.6202e-09
SCR_FA	GO_mf:go_actin_binding	392	7.6505e-09
ACR_MO	Curated_gene_sets:dazard_response_to_uv_nhek_dn	293	7.7293e-09
PCR_AD	GO_cc:go_cell_substrate_junction	389	7.764e-09
PCR_MD	GO_mf:go_cell_adhesion_molecule_binding	468	7.7931e-09
SS_FA	Curated_gene_sets:blalock_alzheimers_disease_up	1552	7.8038e-09
CGH_RD	GO_bp:go_positive_regulation_of_transcription_by_rna_polymerase_ii	1114	7.8427e-09
ALIC_MO	Curated_gene_sets:gryder_pax3foxo1_enhancers_in_tads	983	7.8714e-09
FX_AD	Curated_gene_sets:nuytten_ezh2_targets_up	977	7.8785e-09
PCR_AD	GO_mf:go_cell_adhesion_molecule_binding	468	7.9396e-09
PCR_MD	Curated_gene_sets:rodrigues_thyroid_carcinoma_poorly_differentiated_dn	732	7.9526e-09
PCR_RD	Curated_gene_sets:pid_pdgfrb_pathway	129	8.0021e-09
SCR_RD	Curated_gene_sets:reactome_signaling_by_rho_gtpases	409	8.0067e-09
UNC_FA	Curated_gene_sets:rodrigues_thyroid_carcinoma_poorly_differentiated_dn	732	8.0585e-09
PCR_AD	GO_bp:go_cytoskeleton_organization	1214	8.0618e-09
EC_MO	GO_bp:go_cell_part_morphogenesis	634	8.145e-09
FXST_MO	GO_bp:go_cell_motility	1458	8.1538e-09
SCC_MD	Curated_gene_sets:koinuma_targets_of_smad2_or_smad3	806	8.1828e-09
ACR_MD	GO_bp:go_regulation_of_ras_protein_signal_transduction	220	8.2109e-09
CGH_FA	GO_mf:go_regulatory_region_nucleic_acid_binding	883	8.2594e-09
FXST_FA	GO_cc:go_anchoring_junction	525	8.2743e-09
RLIC_FA	GO_bp:go_circulatory_system_development	991	8.2867e-09
FXST_RD	GO_bp:go_small_gtpase_mediated_signal_transduction	519	8.296e-09
PTR_MD	GO_bp:go_positive_regulation_of_molecular_function	1636	8.3145e-09
RLIC_MO	Curated_gene_sets:charafe_breast_cancer_luminal_vs_basal_dn	427	8.3376e-09
SCR_MO	GO_bp:go_regulation_of_small_gtpase_mediated_signal_transduction	311	8.3587e-09
UNC_FA	Curated_gene_sets:gobert_oligodendrocyte_differentiation_dn	1011	8.3727e-09
UNC_MO	GO_mf:go_rna_binding	1517	8.4311e-09
SCR_MD	GO_mf:go_rho_gtpase_binding	158	8.438e-09
PLIC_MO	Curated_gene_sets:charafe_breast_cancer_luminal_vs_mesenchymal_dn	441	8.4614e-09
RLIC_FA	GO_bp:go_regulation_of_intracellular_signal_transduction	1681	8.5284e-09
SFO_RD	Curated_gene_sets:gryder_pax3foxo1_top_enhancers	436	8.5822e-09
CGH_FA	Curated_gene_sets:gentile_uv_high_dose_dn	278	8.5896e-09
SCC_AD	Curated_gene_sets:koinuma_targets_of_smad2_or_smad3	806	8.5962e-09
Average_MO	GO_bp:go_regulation_of_intracellular_signal_transduction	1681	8.6243e-09
UNC_RD	Curated_gene_sets:koinuma_targets_of_smad2_or_smad3	806	8.6519e-09
PTR_FA	Curated_gene_sets:pilon_klf1_targets_dn	1908	8.661e-09
PTR_AD	GO_bp:go_negative_regulation_of_biosynthetic_process	1409	8.665e-09
CGC_MD	Curated_gene_sets:debiasi_apoptosis_by_reovirus_infection_dn	257	8.685e-09
SLF_RD	Curated_gene_sets:gobert_oligodendrocyte_differentiation_dn	1011	8.6898e-09
SCR_FA	GO_mf:go_cell_adhesion_molecule_binding	468	8.6953e-09
Average_RD	GO_bp:go_ras_protein_signal_transduction	409	8.713e-09
ACR_FA	GO_bp:go_regulation_of_anatomical_structure_morphogenesis	982	8.7485e-09
SLF_FA	Curated_gene_sets:creighton_endocrine_therapy_resistance_5	453	8.7895e-09
PCR_FA	Curated_gene_sets:ren_alveolar_rhabdomyosarcoma_dn	372	8.7971e-09
FXST_MO	GO_bp:go_regulation_of_cellular_component_movement	904	8.8403e-09
SS_RD	Curated_gene_sets:charafe_breast_cancer_luminal_vs_basal_dn	427	8.9209e-09
Average_MD	Curated_gene_sets:pilon_klf1_targets_dn	1908	8.9259e-09
SLF_MD	Curated_gene_sets:reactome_disease	1015	8.9405e-09
CGC_FA	GO_bp:go_neurogenesis	1503	8.9523e-09
ACR_RD	Curated_gene_sets:diaz_chronic_meylogenous_leukemia_up	1325	8.9764e-09
FX_FA	Curated_gene_sets:dutertre_estradiol_response_24hr_dn	485	8.9956e-09
CGC_MD	Curated_gene_sets:graessmann_apoptosis_by_doxorubicin_dn	1635	9.0277e-09
FXST_RD	GO_cc:go_cell_substrate_junction	389	9.0454e-09
PLIC_FA	Curated_gene_sets:mili_pseudopodia_haptotaxis_dn	637	9.0493e-09
PCR_AD	Curated_gene_sets:krieg_hypoxia_not_via_kdm3a	696	9.0532e-09
RLIC_MO	Curated_gene_sets:johnstone_parvb_targets_3_up	399	9.1042e-09
SFO_FA	GO_bp:go_regulation_of_actin_filament_based_process	356	9.1198e-09
UNC_MD	GO_mf:go_gtpase_binding	495	9.1377e-09
PTR_AD	Curated_gene_sets:pasini_suz12_targets_dn	289	9.1544e-09
IFO_RD	GO_bp:go_actin_filament_based_process	695	9.1569e-09
SLF_RD	Curated_gene_sets:creighton_endocrine_therapy_resistance_5	453	9.1751e-09
FX_MD	GO_bp:go_positive_regulation_of_molecular_function	1636	9.1927e-09
FX_MD	Curated_gene_sets:marson_bound_by_foxp3_unstimulated	1124	9.2012e-09
UNC_MD	Curated_gene_sets:graessmann_apoptosis_by_doxorubicin_dn	1635	9.2441e-09
PTR_RD	Curated_gene_sets:pilon_klf1_targets_dn	1908	9.2473e-09
PCR_RD	GO_cc:go_ruffle	166	9.2485e-09
SS_RD	GO_bp:go_cell_substrate_junction_assembly	93	9.2759e-09
FX_MO	Curated_gene_sets:buytaert_photodynamic_therapy_stress_up	788	9.3672e-09
SCC_AD	GO_bp:go_regulation_of_anatomical_structure_morphogenesis	982	9.444e-09
SCC_AD	Curated_gene_sets:reactome_non_integrin_membrane_ecm_interactions	54	9.4742e-09
CGC_RD	GO_bp:go_ras_protein_signal_transduction	409	9.4803e-09
PTR_MD	Curated_gene_sets:sweet_kras_targets_up	80	9.4806e-09
ALIC_AD	Curated_gene_sets:dacosta_uv_response_via_ercc3_dn	835	9.5041e-09
PCR_MD	GO_mf:go_rna_binding	1517	9.5341e-09
UNC_RD	Curated_gene_sets:charafe_breast_cancer_luminal_vs_mesenchymal_dn	441	9.5352e-09
FXST_FA	Curated_gene_sets:gryder_pax3foxo1_top_enhancers	436	9.5417e-09
PTR_MD	Curated_gene_sets:gryder_pax3foxo1_top_enhancers	436	9.555e-09
ACR_MO	GO_bp:go_cytoskeleton_organization	1214	9.5731e-09
ALIC_MD	GO_bp:go_positive_regulation_of_gene_expression	1821	9.6177e-09
CGH_AD	Curated_gene_sets:krieg_hypoxia_not_via_kdm3a	696	9.6568e-09
SLF_MD	Curated_gene_sets:charafe_breast_cancer_luminal_vs_mesenchymal_dn	441	9.7298e-09
CGH_RD	Curated_gene_sets:mcbryan_pubertal_tgfb1_targets_up	150	9.7443e-09
SCR_AD	GO_bp:go_rho_protein_signal_transduction	189	9.7867e-09
ALIC_MD	GO_mf:go_rho_gtpase_binding	158	9.8584e-09
RLIC_RD	GO_mf:go_cytoskeletal_protein_binding	900	9.9183e-09
PCR_MD	Curated_gene_sets:kegg_focal_adhesion	192	9.9329e-09
UNC_FA	Curated_gene_sets:dacosta_uv_response_via_ercc3_common_dn	452	9.9963e-09
UNC_MD	Curated_gene_sets:debiasi_apoptosis_by_reovirus_infection_dn	257	1.0023e-08
PLIC_FA	GO_bp:go_regulation_of_phosphorus_metabolic_process	1550	1.0045e-08
FX_AD	Curated_gene_sets:gryder_pax3foxo1_top_enhancers	436	1.0051e-08
PCR_AD	GO_bp:go_regulation_of_rho_protein_signal_transduction	130	1.0075e-08
SS_MD	GO_bp:go_cytoskeleton_organization	1214	1.0082e-08
ALIC_FA	GO_bp:go_negative_regulation_of_developmental_process	872	1.0101e-08
SFO_RD	GO_bp:go_regulation_of_ras_protein_signal_transduction	220	1.0105e-08
FX_AD	Curated_gene_sets:dutertre_estradiol_response_24hr_dn	485	1.0109e-08
SS_RD	Curated_gene_sets:lim_mammary_stem_cell_up	448	1.0111e-08
FXST_AD	Curated_gene_sets:blalock_alzheimers_disease_up	1552	1.0153e-08
ALIC_MD	GO_mf:go_cell_adhesion_molecule_binding	468	1.0155e-08
SFO_FA	GO_cc:go_cell_substrate_junction	389	1.0189e-08
CST_AD	GO_cc:go_actin_cytoskeleton	474	1.0224e-08
SCR_RD	Curated_gene_sets:mili_pseudopodia_haptotaxis_dn	637	1.0269e-08
PTR_FA	GO_bp:go_regulation_of_cell_differentiation	1691	1.0303e-08
SLF_MD	Curated_gene_sets:fortschegger_phf8_targets_dn	723	1.0319e-08
SLF_MO	Curated_gene_sets:blalock_alzheimers_disease_up	1552	1.0348e-08
RLIC_RD	GO_bp:go_actin_filament_organization	369	1.0362e-08
RLIC_FA	Curated_gene_sets:pid_fak_pathway	57	1.0389e-08
RLIC_FA	GO_bp:go_negative_regulation_of_developmental_process	872	1.0392e-08
CGH_MO	Curated_gene_sets:dazard_response_to_uv_nhek_dn	293	1.0394e-08
PTR_MD	GO_bp:go_positive_regulation_of_cell_substrate_adhesion	115	1.0416e-08
SCR_RD	Curated_gene_sets:benporath_nanog_targets	940	1.0443e-08
Average_RD	GO_bp:go_regulation_of_rho_protein_signal_transduction	130	1.0451e-08
RLIC_MO	GO_bp:go_regulation_of_cellular_component_movement	904	1.0478e-08
SFO_MD	Curated_gene_sets:dacosta_uv_response_via_ercc3_common_dn	452	1.049e-08
CGH_FA	GO_bp:go_regulation_of_anatomical_structure_morphogenesis	982	1.0513e-08
PTR_MD	GO_cc:go_lamellipodium	180	1.0516e-08
UNC_AD	GO_bp:go_regulation_of_cell_morphogenesis	446	1.0517e-08
CGH_FA	GO_mf:go_cadherin_binding	315	1.0523e-08
PCR_MD	Curated_gene_sets:nakamura_tumor_zone_peripheral_vs_central_up	262	1.0541e-08
RLIC_MO	Curated_gene_sets:martens_bound_by_pml_rara_fusion	439	1.0593e-08
PTR_MD	GO_bp:go_cell_motility	1458	1.0614e-08
SLF_AD	Curated_gene_sets:debiasi_apoptosis_by_reovirus_infection_dn	257	1.0652e-08
SCR_MO	GO_bp:go_regulation_of_cell_morphogenesis	446	1.068e-08
FX_RD	GO_bp:go_cell_motility	1458	1.0716e-08
UNC_FA	GO_bp:go_negative_regulation_of_rna_biosynthetic_process	1129	1.075e-08
PCR_FA	GO_bp:go_cell_junction_organization	275	1.0757e-08
ALIC_FA	GO_bp:go_locomotion	1675	1.0764e-08
RLIC_MD	Curated_gene_sets:dacosta_uv_response_via_ercc3_common_dn	452	1.078e-08
ALIC_FA	Curated_gene_sets:koinuma_targets_of_smad2_or_smad3	806	1.0794e-08
PLIC_FA	Curated_gene_sets:lindgren_bladder_cancer_high_recurrence	47	1.0798e-08
UNC_AD	Curated_gene_sets:reactome_met_promotes_cell_motility	40	1.0836e-08
BCC_AD	GO_bp:go_actin_filament_based_process	695	1.0868e-08
ALIC_RD	Curated_gene_sets:koinuma_targets_of_smad2_or_smad3	806	1.0878e-08
CGH_RD	GO_bp:go_positive_regulation_of_biosynthetic_process	1842	1.09e-08
RLIC_MO	GO_bp:go_cell_substrate_junction_assembly	93	1.0902e-08
PTR_MD	GO_bp:go_regulation_of_anatomical_structure_morphogenesis	982	1.0915e-08
SCC_RD	GO_bp:go_regulation_of_small_gtpase_mediated_signal_transduction	311	1.0931e-08
SS_RD	GO_mf:go_actin_binding	392	1.0939e-08
RLIC_FA	GO_bp:go_regulation_of_cell_development	871	1.0978e-08
ALIC_MD	Curated_gene_sets:martens_bound_by_pml_rara_fusion	439	1.1021e-08
PLIC_FA	Curated_gene_sets:amit_egf_response_480_hela	159	1.1024e-08
RLIC_AD	GO_cc:go_anchoring_junction	525	1.104e-08
RLIC_MO	GO_bp:go_negative_regulation_of_developmental_process	872	1.1069e-08
Average_FA	Curated_gene_sets:cui_tcf21_targets_2_dn	785	1.1085e-08
SCC_AD	Curated_gene_sets:cui_tcf21_targets_2_dn	785	1.1106e-08
SS_MD	GO_mf:go_cytoskeletal_protein_binding	900	1.117e-08
PLIC_RD	Curated_gene_sets:martens_bound_by_pml_rara_fusion	439	1.1218e-08
Average_MO	GO_bp:go_positive_regulation_of_biosynthetic_process	1842	1.1301e-08
PLIC_RD	GO_bp:go_locomotion	1675	1.1336e-08
FXST_RD	Curated_gene_sets:reactome_signaling_by_rho_gtpases	409	1.1346e-08
ALIC_FA	GO_mf:go_cadherin_binding	315	1.1459e-08
ALIC_RD	Curated_gene_sets:nuytten_ezh2_targets_up	977	1.1475e-08
PCR_MD	Curated_gene_sets:wang_tumor_invasiveness_up	352	1.1487e-08
ALIC_FA	GO_bp:go_cell_morphogenesis_involved_in_neuron_differentiation	541	1.1499e-08
Average_MO	Curated_gene_sets:graessmann_apoptosis_by_doxorubicin_dn	1635	1.1506e-08
IFO_FA	GO_bp:go_cell_morphogenesis_involved_in_neuron_differentiation	541	1.1513e-08
RLIC_FA	GO_bp:go_supramolecular_fiber_organization	608	1.1563e-08
SCR_FA	Curated_gene_sets:lu_aging_brain_up	243	1.1565e-08
FX_RD	GO_bp:go_regulation_of_cell_differentiation	1691	1.1642e-08
ALIC_AD	Curated_gene_sets:gobert_oligodendrocyte_differentiation_dn	1011	1.1672e-08
CGC_RD	GO_cc:go_lamellipodium	180	1.1713e-08
CGC_RD	GO_mf:go_gtpase_binding	495	1.1725e-08
PCR_MO	Curated_gene_sets:gryder_pax3foxo1_top_enhancers	436	1.1769e-08
RLIC_MD	GO_bp:go_regulation_of_ras_protein_signal_transduction	220	1.1796e-08
RLIC_FA	Curated_gene_sets:charafe_breast_cancer_luminal_vs_basal_dn	427	1.1866e-08
SS_MD	Curated_gene_sets:lindgren_bladder_cancer_high_recurrence	47	1.1882e-08
ALIC_MD	Curated_gene_sets:rodrigues_thyroid_carcinoma_poorly_differentiated_dn	732	1.1955e-08
SS_RD	Curated_gene_sets:nikolsky_breast_cancer_16q24_amplicon	53	1.1974e-08
SS_RD	GO_bp:go_ras_protein_signal_transduction	409	1.2003e-08
ACR_FA	Curated_gene_sets:reactome_axon_guidance	529	1.2048e-08
RLIC_MO	GO_bp:go_animal_organ_morphogenesis	996	1.207e-08
FXST_MO	Curated_gene_sets:gobert_oligodendrocyte_differentiation_dn	1011	1.2087e-08
CST_RD	Curated_gene_sets:graessmann_apoptosis_by_doxorubicin_dn	1635	1.2129e-08
SLF_AD	GO_bp:go_regulation_of_small_gtpase_mediated_signal_transduction	311	1.2134e-08
PCR_MD	Curated_gene_sets:reactome_non_integrin_membrane_ecm_interactions	54	1.2143e-08
SCR_MD	Curated_gene_sets:gobert_oligodendrocyte_differentiation_dn	1011	1.2189e-08
ALIC_RD	Curated_gene_sets:rodrigues_thyroid_carcinoma_poorly_differentiated_dn	732	1.2224e-08
ALIC_FA	GO_bp:go_positive_regulation_of_biosynthetic_process	1842	1.2245e-08
Average_FA	GO_bp:go_positive_regulation_of_molecular_function	1636	1.2268e-08
RLIC_AD	Curated_gene_sets:pilon_klf1_targets_dn	1908	1.2282e-08
ACR_MO	Curated_gene_sets:benporath_sox2_targets	702	1.2305e-08
SS_MO	GO_bp:go_regulation_of_neuron_differentiation	611	1.2338e-08
FX_AD	Curated_gene_sets:rodrigues_thyroid_carcinoma_poorly_differentiated_dn	732	1.2344e-08
RLIC_FA	GO_cc:go_anchoring_junction	525	1.2361e-08
SLF_RD	GO_mf:go_actin_binding	392	1.2411e-08
PTR_MD	GO_bp:go_macromolecule_catabolic_process	1259	1.2452e-08
FX_RD	Curated_gene_sets:pasini_suz12_targets_dn	289	1.2472e-08
PLIC_RD	Curated_gene_sets:mili_pseudopodia_haptotaxis_dn	637	1.2527e-08
FXST_MD	Curated_gene_sets:krieg_hypoxia_not_via_kdm3a	696	1.2552e-08
SCC_MD	GO_bp:go_regulation_of_catabolic_process	899	1.2575e-08
BCC_RD	GO_bp:go_actin_filament_based_process	695	1.2705e-08
ALIC_FA	GO_mf:go_cell_adhesion_molecule_binding	468	1.2709e-08
RLIC_RD	Curated_gene_sets:reactome_rho_gtpase_cycle	129	1.2711e-08
SS_MO	GO_bp:go_locomotion	1675	1.2846e-08
SFO_RD	GO_bp:go_embryo_development	935	1.2877e-08
IFO_AD	Curated_gene_sets:patil_liver_cancer	619	1.289e-08
RLIC_AD	Curated_gene_sets:krieg_hypoxia_not_via_kdm3a	696	1.2893e-08
FX_MD	Curated_gene_sets:pasini_suz12_targets_dn	289	1.2911e-08
FXST_MD	GO_mf:go_cytoskeletal_protein_binding	900	1.2991e-08
SCC_MD	GO_bp:go_regulation_of_cellular_localization	835	1.301e-08
FX_RD	GO_bp:go_locomotion	1675	1.3041e-08
PCR_RD	GO_mf:go_cadherin_binding	315	1.3048e-08
PTR_RD	Curated_gene_sets:rodrigues_thyroid_carcinoma_poorly_differentiated_dn	732	1.3063e-08
PCR_RD	Curated_gene_sets:schaeffer_prostate_development_6hr_dn	443	1.3119e-08
BCC_RD	GO_bp:go_intracellular_transport	1708	1.3124e-08
Average_AD	Curated_gene_sets:pasini_suz12_targets_dn	289	1.3124e-08
RLIC_FA	GO_bp:go_regulation_of_cellular_component_biogenesis	841	1.3181e-08
PLIC_RD	Curated_gene_sets:gentile_uv_high_dose_dn	278	1.3278e-08
Average_MD	GO_bp:go_regulation_of_ras_protein_signal_transduction	220	1.3406e-08
PTR_FA	GO_bp:go_neurogenesis	1503	1.349e-08
RLIC_FA	GO_bp:go_neuron_differentiation	1267	1.3507e-08
ALIC_RD	Curated_gene_sets:onken_uveal_melanoma_up	744	1.3513e-08
ACR_MO	GO_cc:go_lamellipodium	180	1.3534e-08
PTR_MD	GO_bp:go_cardiovascular_system_development	662	1.3545e-08
SCR_RD	GO_mf:go_gtpase_binding	495	1.3676e-08
FXST_RD	GO_bp:go_positive_regulation_of_rna_biosynthetic_process	1502	1.3698e-08
SCC_AD	GO_bp:go_negative_regulation_of_biosynthetic_process	1409	1.3709e-08
SCC_FA	Curated_gene_sets:graessmann_apoptosis_by_doxorubicin_dn	1635	1.3735e-08
GCC_MD	GO_bp:go_regulation_of_small_gtpase_mediated_signal_transduction	311	1.3786e-08
IFO_MO	GO_bp:go_regulation_of_anatomical_structure_morphogenesis	982	1.3802e-08
ALIC_MD	GO_cc:go_cell_leading_edge	382	1.3813e-08
SLF_FA	GO_cc:go_actin_cytoskeleton	474	1.3833e-08
IFO_MO	GO_bp:go_neuron_differentiation	1267	1.3846e-08
SS_AD	GO_bp:go_actin_filament_based_process	695	1.3853e-08
CGC_FA	Curated_gene_sets:graessmann_apoptosis_by_doxorubicin_dn	1635	1.3865e-08
RLIC_MO	Curated_gene_sets:rodrigues_thyroid_carcinoma_poorly_differentiated_dn	732	1.3935e-08
SCR_FA	Curated_gene_sets:dazard_response_to_uv_nhek_dn	293	1.3942e-08
Average_FA	GO_bp:go_regulation_of_cellular_component_biogenesis	841	1.4016e-08
ACR_AD	Curated_gene_sets:pilon_klf1_targets_dn	1908	1.4045e-08
SCC_AD	GO_bp:go_actin_filament_based_process	695	1.4147e-08
ALIC_FA	Curated_gene_sets:dazard_response_to_uv_nhek_dn	293	1.4198e-08
SLF_RD	GO_bp:go_regulation_of_rho_protein_signal_transduction	130	1.4237e-08
SS_MO	GO_bp:go_embryo_development	935	1.4269e-08
SS_MO	GO_bp:go_positive_regulation_of_transcription_by_rna_polymerase_ii	1114	1.4364e-08
CGH_MO	Curated_gene_sets:dacosta_uv_response_via_ercc3_common_dn	452	1.4375e-08
SS_RD	Curated_gene_sets:diaz_chronic_meylogenous_leukemia_up	1325	1.4445e-08
SLF_MD	GO_cc:go_cell_leading_edge	382	1.4468e-08
BCC_MO	GO_bp:go_cytoskeleton_organization	1214	1.4526e-08
SCR_MD	Curated_gene_sets:lindgren_bladder_cancer_high_recurrence	47	1.4551e-08
SCC_FA	Curated_gene_sets:buytaert_photodynamic_therapy_stress_up	788	1.4556e-08
SCC_FA	Curated_gene_sets:heller_hdac_targets_up	276	1.4635e-08
PCR_MD	Curated_gene_sets:lindgren_bladder_cancer_high_recurrence	47	1.4649e-08
CGH_FA	GO_bp:go_positive_regulation_of_biosynthetic_process	1842	1.4685e-08
SLF_MD	Curated_gene_sets:johnstone_parvb_targets_3_up	399	1.4701e-08
CST_FA	Curated_gene_sets:dacosta_uv_response_via_ercc3_dn	835	1.4703e-08
CGH_MD	Curated_gene_sets:dutertre_estradiol_response_24hr_dn	485	1.473e-08
ALIC_RD	GO_bp:go_regulation_of_catabolic_process	899	1.4763e-08
PTR_MD	GO_bp:go_cell_junction_assembly	228	1.4772e-08
RLIC_MO	Curated_gene_sets:martoriati_mdm4_targets_fetal_liver_dn	481	1.4807e-08
EC_RD	GO_bp:go_actin_filament_based_process	695	1.4873e-08
SCR_FA	GO_bp:go_ras_protein_signal_transduction	409	1.4881e-08
PLIC_FA	GO_bp:go_neuron_differentiation	1267	1.489e-08
RLIC_MD	GO_bp:go_cell_motility	1458	1.4896e-08
ACR_AD	GO_mf:go_rna_binding	1517	1.4931e-08
SS_AD	Curated_gene_sets:charafe_breast_cancer_luminal_vs_mesenchymal_dn	441	1.4941e-08
SLF_MD	GO_mf:go_rna_binding	1517	1.4942e-08
PCR_FA	Curated_gene_sets:pasini_suz12_targets_dn	289	1.4997e-08

### Sheet: PC
Supplementary Table 38: Significant (P<1.5e-8) gene sets from MAGMA gene-set analysis for UKB British discovery GWAS results (n=33,292 subjects) after bonferroni correction
ID	FULL_NAME	NGENES	P
SCR_PC1	Curated_gene_sets:dacosta_uv_response_via_ercc3_dn	837	1.1507e-29
PCR_PC1	Curated_gene_sets:dacosta_uv_response_via_ercc3_dn	837	1.7902e-29
ACR_PC2	Curated_gene_sets:dacosta_uv_response_via_ercc3_dn	837	8.382e-26
CGH_PC1	Curated_gene_sets:dacosta_uv_response_via_ercc3_dn	837	8.7762e-26
RLIC_PC1	Curated_gene_sets:dacosta_uv_response_via_ercc3_dn	837	1.1537e-25
FX_PC4	Curated_gene_sets:dacosta_uv_response_via_ercc3_dn	837	3.5937e-25
SFO_PC1	Curated_gene_sets:dacosta_uv_response_via_ercc3_dn	837	5.5139e-25
UNC_PC3	Curated_gene_sets:dacosta_uv_response_via_ercc3_dn	837	2.1892e-23
ALIC_PC1	Curated_gene_sets:dacosta_uv_response_via_ercc3_dn	837	2.7794e-23
CGC_PC2	Curated_gene_sets:dacosta_uv_response_via_ercc3_dn	837	1.0679e-21
PTR_PC1	Curated_gene_sets:dacosta_uv_response_via_ercc3_dn	837	1.3694e-21
SCR_PC3	Curated_gene_sets:dacosta_uv_response_via_ercc3_dn	837	3.1328e-21
BCC_PC3	Curated_gene_sets:dacosta_uv_response_via_ercc3_dn	837	5.1318e-21
SLF_PC1	Curated_gene_sets:dacosta_uv_response_via_ercc3_dn	837	7.2849e-21
IFO_PC5	Curated_gene_sets:dacosta_uv_response_via_ercc3_dn	837	7.5248e-21
PCR_PC1	Curated_gene_sets:graessmann_apoptosis_by_doxorubicin_dn	1647	8.2402e-21
GCC_PC4	Curated_gene_sets:dacosta_uv_response_via_ercc3_dn	837	3.1742e-20
SCR_PC1	Curated_gene_sets:dacosta_uv_response_via_ercc3_common_dn	453	3.2975e-20
PTR_PC1	Curated_gene_sets:graessmann_apoptosis_by_doxorubicin_dn	1647	8.647e-20
PCR_PC1	Curated_gene_sets:koinuma_targets_of_smad2_or_smad3	813	9.5908e-20
BCC_PC2	Curated_gene_sets:dacosta_uv_response_via_ercc3_dn	837	1.8739e-19
PCR_PC1	Curated_gene_sets:dacosta_uv_response_via_ercc3_common_dn	453	2.0433e-19
FXST_PC1	Curated_gene_sets:dacosta_uv_response_via_ercc3_dn	837	3.3639e-19
FX_PC3	Curated_gene_sets:dacosta_uv_response_via_ercc3_dn	837	4.0044e-19
CGH_PC1	Curated_gene_sets:graessmann_apoptosis_by_doxorubicin_dn	1647	2.0482e-18
SCR_PC1	Curated_gene_sets:koinuma_targets_of_smad2_or_smad3	813	3.4893e-18
PTR_PC2	Curated_gene_sets:dacosta_uv_response_via_ercc3_dn	837	3.6442e-18
SS_PC1	Curated_gene_sets:dacosta_uv_response_via_ercc3_dn	837	5.4195e-18
GCC_PC5	Curated_gene_sets:dacosta_uv_response_via_ercc3_dn	837	8.2625e-18
SCR_PC2	Curated_gene_sets:dacosta_uv_response_via_ercc3_dn	837	1.4433e-17
FXST_PC2	Curated_gene_sets:dacosta_uv_response_via_ercc3_dn	837	1.5979e-17
PLIC_PC1	Curated_gene_sets:dacosta_uv_response_via_ercc3_dn	837	1.961e-17
UNC_PC3	Curated_gene_sets:dacosta_uv_response_via_ercc3_common_dn	453	2.0713e-17
PTR_PC1	Curated_gene_sets:dacosta_uv_response_via_ercc3_common_dn	453	3.0851e-17
IFO_PC5	Curated_gene_sets:dacosta_uv_response_via_ercc3_common_dn	453	3.5812e-17
CGC_PC2	Curated_gene_sets:dacosta_uv_response_via_ercc3_common_dn	453	3.7355e-17
FX_PC4	Curated_gene_sets:dacosta_uv_response_via_ercc3_common_dn	453	4.3014e-17
ACR_PC1	Curated_gene_sets:dacosta_uv_response_via_ercc3_dn	837	6.0965e-17
RLIC_PC1	Curated_gene_sets:charafe_breast_cancer_luminal_vs_mesenchymal_dn	446	9.2101e-17
SFO_PC1	Curated_gene_sets:dacosta_uv_response_via_ercc3_common_dn	453	1.0085e-16
SCR_PC1	Curated_gene_sets:charafe_breast_cancer_luminal_vs_mesenchymal_dn	446	1.6881e-16
ACR_PC4	Curated_gene_sets:dacosta_uv_response_via_ercc3_dn	837	2.1625e-16
CGH_PC1	Curated_gene_sets:dacosta_uv_response_via_ercc3_common_dn	453	2.4761e-16
RLIC_PC4	GO_bp:go_cellular_component_morphogenesis	1060	2.8319e-16
SCC_PC2	Curated_gene_sets:dacosta_uv_response_via_ercc3_dn	837	3.0431e-16
ACR_PC2	Curated_gene_sets:dacosta_uv_response_via_ercc3_common_dn	453	3.991e-16
RLIC_PC2	Curated_gene_sets:dacosta_uv_response_via_ercc3_dn	837	4.1487e-16
PTR_PC1	Curated_gene_sets:koinuma_targets_of_smad2_or_smad3	813	4.1565e-16
RLIC_PC1	Curated_gene_sets:dacosta_uv_response_via_ercc3_common_dn	453	5.6395e-16
SCR_PC1	Curated_gene_sets:blalock_alzheimers_disease_up	1567	5.899e-16
RLIC_PC4	GO_bp:go_cell_morphogenesis_involved_in_differentiation	685	7.8764e-16
SCR_PC1	Curated_gene_sets:graessmann_apoptosis_by_doxorubicin_dn	1647	9.4199e-16
ACR_PC4	Curated_gene_sets:dacosta_uv_response_via_ercc3_common_dn	453	1.7498e-15
SLF_PC1	Curated_gene_sets:dacosta_uv_response_via_ercc3_common_dn	453	1.8885e-15
SCC_PC3	Curated_gene_sets:dacosta_uv_response_via_ercc3_dn	837	2.3345e-15
SLF_PC3	Curated_gene_sets:dacosta_uv_response_via_ercc3_dn	837	2.6945e-15
RLIC_PC4	GO_bp:go_cell_morphogenesis_involved_in_neuron_differentiation	542	3.067e-15
PCR_PC1	Curated_gene_sets:charafe_breast_cancer_luminal_vs_mesenchymal_dn	446	3.5325e-15
PLIC_PC3	Curated_gene_sets:dacosta_uv_response_via_ercc3_dn	837	3.8577e-15
PLIC_PC1	Curated_gene_sets:blalock_alzheimers_disease_up	1567	4.799e-15
ALIC_PC1	Curated_gene_sets:dacosta_uv_response_via_ercc3_common_dn	453	5.2321e-15
GCC_PC4	Curated_gene_sets:dacosta_uv_response_via_ercc3_common_dn	453	6.0771e-15
UNC_PC2	Curated_gene_sets:dacosta_uv_response_via_ercc3_dn	837	6.8685e-15
EC_PC4	Curated_gene_sets:dacosta_uv_response_via_ercc3_dn	837	7.7597e-15
PCR_PC2	Curated_gene_sets:dacosta_uv_response_via_ercc3_dn	837	9.6478e-15
SCR_PC1	Curated_gene_sets:gobert_oligodendrocyte_differentiation_dn	1019	1.0524e-14
PCR_PC4	GO_bp:go_neurogenesis	1511	1.3065e-14
PLIC_PC1	Curated_gene_sets:krieg_hypoxia_not_via_kdm3a	700	1.3783e-14
ALIC_PC2	Curated_gene_sets:dacosta_uv_response_via_ercc3_dn	837	2.1881e-14
FXST_PC1	Curated_gene_sets:graessmann_apoptosis_by_doxorubicin_dn	1647	2.5823e-14
RLIC_PC4	GO_bp:go_cell_part_morphogenesis	636	2.694e-14
GCC_PC2	Curated_gene_sets:dacosta_uv_response_via_ercc3_dn	837	2.8605e-14
PCR_PC2	Curated_gene_sets:graessmann_apoptosis_by_doxorubicin_dn	1647	3.9098e-14
RLIC_PC1	Curated_gene_sets:blalock_alzheimers_disease_up	1567	3.9921e-14
CGC_PC3	Curated_gene_sets:dacosta_uv_response_via_ercc3_dn	837	4.2518e-14
CST_PC2	Curated_gene_sets:dacosta_uv_response_via_ercc3_dn	837	4.4176e-14
SCR_PC1	Curated_gene_sets:krieg_hypoxia_not_via_kdm3a	700	4.5552e-14
SLF_PC1	Curated_gene_sets:graessmann_apoptosis_by_doxorubicin_dn	1647	5.715e-14
SCR_PC1	Curated_gene_sets:gryder_pax3foxo1_enhancers_in_tads	983	6.0939e-14
GCC_PC4	Curated_gene_sets:graessmann_apoptosis_by_doxorubicin_dn	1647	6.7786e-14
CGH_PC1	Curated_gene_sets:cui_tcf21_targets_2_dn	787	7.0045e-14
SCR_PC1	Curated_gene_sets:cui_tcf21_targets_2_dn	787	7.0397e-14
SCR_PC1	Curated_gene_sets:pasini_suz12_targets_dn	293	7.046e-14
PCR_PC1	Curated_gene_sets:blalock_alzheimers_disease_up	1567	8.8891e-14
IFO_PC1	Curated_gene_sets:dacosta_uv_response_via_ercc3_dn	837	9.5652e-14
PLIC_PC1	Curated_gene_sets:gobert_oligodendrocyte_differentiation_dn	1019	1.0439e-13
EC_PC1	Curated_gene_sets:dacosta_uv_response_via_ercc3_dn	837	1.0983e-13
FX_PC4	Curated_gene_sets:gryder_pax3foxo1_enhancers_in_tads	983	1.1028e-13
RLIC_PC1	Curated_gene_sets:graessmann_apoptosis_by_doxorubicin_dn	1647	1.1705e-13
UNC_PC3	Curated_gene_sets:graessmann_apoptosis_by_doxorubicin_dn	1647	1.2127e-13
CGC_PC2	Curated_gene_sets:graessmann_apoptosis_by_doxorubicin_dn	1647	1.3097e-13
SLF_PC2	Curated_gene_sets:dacosta_uv_response_via_ercc3_dn	837	1.3929e-13
BCC_PC3	Curated_gene_sets:dacosta_uv_response_via_ercc3_common_dn	453	1.4058e-13
BCC_PC3	GO_mf:go_sequence_specific_dna_binding	1052	1.5308e-13
FXST_PC2	Curated_gene_sets:dacosta_uv_response_via_ercc3_common_dn	453	2.496e-13
BCC_PC1	Curated_gene_sets:dacosta_uv_response_via_ercc3_dn	837	2.7945e-13
SFO_PC1	Curated_gene_sets:graessmann_apoptosis_by_doxorubicin_dn	1647	3.104e-13
SCR_PC1	Curated_gene_sets:gryder_pax3foxo1_top_enhancers	436	3.1226e-13
FXST_PC2	Curated_gene_sets:lastowska_neuroblastoma_copy_number_dn	783	3.1379e-13
RLIC_PC4	GO_bp:go_neuron_differentiation	1273	3.2785e-13
SLF_PC1	Curated_gene_sets:pilon_klf1_targets_dn	1915	3.5125e-13
SS_PC1	Curated_gene_sets:graessmann_apoptosis_by_doxorubicin_dn	1647	3.5756e-13
RLIC_PC1	Curated_gene_sets:krieg_hypoxia_not_via_kdm3a	700	3.704e-13
ALIC_PC1	Curated_gene_sets:graessmann_apoptosis_by_doxorubicin_dn	1647	3.8549e-13
BCC_PC3	GO_mf:go_dna_binding_transcription_factor_activity	1606	4.1291e-13
RLIC_PC4	GO_bp:go_regulation_of_anatomical_structure_morphogenesis	989	4.2247e-13
CGH_PC1	GO_bp:go_positive_regulation_of_gene_expression	1832	4.2462e-13
CGH_PC1	Curated_gene_sets:gobert_oligodendrocyte_differentiation_dn	1019	4.5016e-13
CGC_PC1	Curated_gene_sets:dacosta_uv_response_via_ercc3_dn	837	4.6251e-13
SCC_PC3	Curated_gene_sets:dacosta_uv_response_via_ercc3_common_dn	453	5.1757e-13
CGH_PC4	Curated_gene_sets:dacosta_uv_response_via_ercc3_dn	837	5.8694e-13
FXST_PC5	Curated_gene_sets:dacosta_uv_response_via_ercc3_dn	837	5.9392e-13
SCR_PC2	Curated_gene_sets:gobert_oligodendrocyte_differentiation_dn	1019	6.1588e-13
UNC_PC1	Curated_gene_sets:dacosta_uv_response_via_ercc3_dn	837	7.3376e-13
CGH_PC1	Curated_gene_sets:charafe_breast_cancer_luminal_vs_mesenchymal_dn	446	7.4865e-13
CGH_PC1	GO_mf:go_sequence_specific_dna_binding	1052	7.5423e-13
EC_PC2	Curated_gene_sets:dacosta_uv_response_via_ercc3_dn	837	8.3261e-13
ACR_PC2	Curated_gene_sets:koinuma_targets_of_smad2_or_smad3	813	8.9524e-13
IFO_PC1	GO_bp:go_cell_morphogenesis_involved_in_differentiation	685	9.959e-13
RLIC_PC1	Curated_gene_sets:koinuma_targets_of_smad2_or_smad3	813	1.0426e-12
RLIC_PC4	GO_bp:go_neuron_development	1035	1.0696e-12
BCC_PC2	Curated_gene_sets:dacosta_uv_response_via_ercc3_common_dn	453	1.1546e-12
FX_PC3	Curated_gene_sets:dacosta_uv_response_via_ercc3_common_dn	453	1.2488e-12
BCC_PC2	Curated_gene_sets:gobert_oligodendrocyte_differentiation_dn	1019	1.2917e-12
PCR_PC1	Curated_gene_sets:krieg_hypoxia_not_via_kdm3a	700	1.3073e-12
GCC_PC4	Curated_gene_sets:pilon_klf1_targets_dn	1915	1.3933e-12
RLIC_PC4	GO_bp:go_regulation_of_cell_morphogenesis	447	1.4407e-12
IFO_PC1	Curated_gene_sets:graessmann_apoptosis_by_doxorubicin_dn	1647	1.5196e-12
SLF_PC3	Curated_gene_sets:dacosta_uv_response_via_ercc3_common_dn	453	1.7633e-12
RLIC_PC4	GO_bp:go_axon_development	476	1.85e-12
EC_PC3	Curated_gene_sets:dacosta_uv_response_via_ercc3_dn	837	2.1497e-12
CGH_PC3	GO_cc:go_anchoring_junction	531	2.301e-12
SS_PC1	Curated_gene_sets:koinuma_targets_of_smad2_or_smad3	813	2.4747e-12
PCR_PC4	GO_bp:go_neuron_differentiation	1273	2.6021e-12
SLF_PC1	Curated_gene_sets:cui_tcf21_targets_2_dn	787	2.6487e-12
RLIC_PC1	Curated_gene_sets:gobert_oligodendrocyte_differentiation_dn	1019	2.6793e-12
PLIC_PC1	Curated_gene_sets:koinuma_targets_of_smad2_or_smad3	813	2.7062e-12
PCR_PC1	Curated_gene_sets:cui_tcf21_targets_2_dn	787	2.8503e-12
PLIC_PC1	GO_bp:go_cytoskeleton_organization	1221	3.2114e-12
CGH_PC1	Curated_gene_sets:dazard_response_to_uv_nhek_dn	295	3.226e-12
SLF_PC1	Curated_gene_sets:blalock_alzheimers_disease_up	1567	3.3863e-12
SS_PC1	Curated_gene_sets:gobert_oligodendrocyte_differentiation_dn	1019	3.3948e-12
SFO_PC1	Curated_gene_sets:pasini_suz12_targets_dn	293	3.5572e-12
BCC_PC4	Curated_gene_sets:dacosta_uv_response_via_ercc3_dn	837	3.6699e-12
BCC_PC3	GO_mf:go_regulatory_region_nucleic_acid_binding	888	3.8921e-12
PLIC_PC1	GO_bp:go_actin_filament_based_process	698	3.9453e-12
SLF_PC1	Curated_gene_sets:krieg_hypoxia_not_via_kdm3a	700	4.0388e-12
RLIC_PC2	Curated_gene_sets:dacosta_uv_response_via_ercc3_common_dn	453	4.0495e-12
SFO_PC1	Curated_gene_sets:gobert_oligodendrocyte_differentiation_dn	1019	4.2927e-12
SCR_PC1	Curated_gene_sets:ren_alveolar_rhabdomyosarcoma_dn	374	4.6503e-12
CGH_PC1	GO_mf:go_dna_binding_transcription_factor_activity	1606	5.1033e-12
EC_PC5	Curated_gene_sets:dacosta_uv_response_via_ercc3_dn	837	5.1582e-12
SFO_PC1	GO_bp:go_cell_morphogenesis_involved_in_differentiation	685	5.1905e-12
SS_PC1	Curated_gene_sets:blalock_alzheimers_disease_up	1567	5.3868e-12
RLIC_PC4	GO_bp:go_neurogenesis	1511	5.4823e-12
PTR_PC1	Curated_gene_sets:blalock_alzheimers_disease_up	1567	5.8707e-12
CGH_PC3	GO_mf:go_dna_binding_transcription_factor_activity	1606	6.7763e-12
PTR_PC2	Curated_gene_sets:dacosta_uv_response_via_ercc3_common_dn	453	6.8485e-12
SCC_PC2	Curated_gene_sets:dacosta_uv_response_via_ercc3_common_dn	453	6.9583e-12
CGH_PC1	GO_bp:go_neurogenesis	1511	7.2204e-12
FXST_PC4	Curated_gene_sets:dacosta_uv_response_via_ercc3_dn	837	7.5718e-12
SFO_PC1	GO_bp:go_cell_morphogenesis_involved_in_neuron_differentiation	542	7.6843e-12
CGH_PC1	GO_bp:go_positive_regulation_of_transcription_by_rna_polymerase_ii	1121	7.8725e-12
PLIC_PC1	GO_bp:go_positive_regulation_of_molecular_function	1645	7.9417e-12
SS_PC1	Curated_gene_sets:charafe_breast_cancer_luminal_vs_mesenchymal_dn	446	8.482e-12
SS_PC1	Curated_gene_sets:krieg_hypoxia_not_via_kdm3a	700	8.6701e-12
RLIC_PC4	GO_bp:go_cell_projection_organization	1428	8.7892e-12
PLIC_PC1	Curated_gene_sets:charafe_breast_cancer_luminal_vs_mesenchymal_dn	446	8.9938e-12
EC_PC1	Curated_gene_sets:graessmann_apoptosis_by_doxorubicin_dn	1647	9.1699e-12
EC_PC2	GO_bp:go_neurogenesis	1511	9.4214e-12
GCC_PC5	Curated_gene_sets:dacosta_uv_response_via_ercc3_common_dn	453	9.4775e-12
SCR_PC2	Curated_gene_sets:dacosta_uv_response_via_ercc3_common_dn	453	9.577e-12
SFO_PC1	GO_bp:go_axon_development	476	9.6863e-12
SS_PC2	Curated_gene_sets:dacosta_uv_response_via_ercc3_dn	837	1.0169e-11
SFO_PC1	GO_bp:go_cellular_component_morphogenesis	1060	1.1321e-11
PTR_PC1	GO_bp:go_cytoskeleton_organization	1221	1.1902e-11
PTR_PC5	Curated_gene_sets:dacosta_uv_response_via_ercc3_dn	837	1.2193e-11
RLIC_PC4	GO_bp:go_regulation_of_cell_morphogenesis_involved_in_differentiation	274	1.324e-11
RLIC_PC4	GO_bp:go_regulation_of_axonogenesis	168	1.3641e-11
CGH_PC1	GO_cc:go_anchoring_junction	531	1.5441e-11
PTR_PC1	Curated_gene_sets:gobert_oligodendrocyte_differentiation_dn	1019	1.5985e-11
ACR_PC1	Curated_gene_sets:dacosta_uv_response_via_ercc3_common_dn	453	1.6251e-11
PCR_PC1	Curated_gene_sets:ren_alveolar_rhabdomyosarcoma_dn	374	1.667e-11
UNC_PC2	Curated_gene_sets:dacosta_uv_response_via_ercc3_common_dn	453	1.6681e-11
SCC_PC2	Curated_gene_sets:mili_pseudopodia_haptotaxis_dn	643	1.6691e-11
PTR_PC1	Curated_gene_sets:charafe_breast_cancer_luminal_vs_mesenchymal_dn	446	1.7683e-11
FXST_PC1	Curated_gene_sets:blalock_alzheimers_disease_up	1567	1.8162e-11
GCC_PC2	Curated_gene_sets:cui_tcf21_targets_2_dn	787	1.8246e-11
ACR_PC2	Curated_gene_sets:charafe_breast_cancer_luminal_vs_mesenchymal_dn	446	1.939e-11
PTR_PC2	Curated_gene_sets:graessmann_apoptosis_by_doxorubicin_dn	1647	1.9853e-11
ACR_PC2	GO_bp:go_negative_regulation_of_rna_biosynthetic_process	1134	1.9896e-11
SS_PC1	Curated_gene_sets:dacosta_uv_response_via_ercc3_common_dn	453	2.0182e-11
CGC_PC3	Curated_gene_sets:graessmann_apoptosis_by_doxorubicin_dn	1647	2.0678e-11
FX_PC1	Curated_gene_sets:dacosta_uv_response_via_ercc3_dn	837	2.1552e-11
SFO_PC1	GO_bp:go_actin_filament_based_process	698	2.1904e-11
RLIC_PC3	Curated_gene_sets:dacosta_uv_response_via_ercc3_dn	837	2.2046e-11
PLIC_PC1	Curated_gene_sets:dacosta_uv_response_via_ercc3_common_dn	453	2.2114e-11
GCC_PC2	Curated_gene_sets:gobert_oligodendrocyte_differentiation_dn	1019	2.2293e-11
SCC_PC1	Curated_gene_sets:blalock_alzheimers_disease_up	1567	2.6058e-11
PTR_PC1	Curated_gene_sets:krieg_hypoxia_not_via_kdm3a	700	2.6775e-11
PCR_PC3	GO_bp:go_neurogenesis	1511	2.7614e-11
ALIC_PC1	GO_bp:go_actin_filament_based_process	698	2.8289e-11
UNC_PC1	Curated_gene_sets:graessmann_apoptosis_by_doxorubicin_dn	1647	2.8903e-11
SCC_PC5	GO_cc:go_anchoring_junction	531	2.9781e-11
CGH_PC1	GO_bp:go_positive_regulation_of_rna_biosynthetic_process	1510	3.069e-11
BCC_PC4	Curated_gene_sets:dacosta_uv_response_via_ercc3_common_dn	453	3.1062e-11
PLIC_PC1	Curated_gene_sets:liu_prostate_cancer_dn	449	3.1062e-11
SLF_PC1	GO_cc:go_anchoring_junction	531	3.1373e-11
SS_PC2	GO_bp:go_neurogenesis	1511	3.1395e-11
PTR_PC2	Curated_gene_sets:koinuma_targets_of_smad2_or_smad3	813	3.2164e-11
FXST_PC1	Curated_gene_sets:dacosta_uv_response_via_ercc3_common_dn	453	3.4784e-11
BCC_PC3	Curated_gene_sets:pilon_klf1_targets_dn	1915	3.5938e-11
SCR_PC5	GO_bp:go_embryonic_morphogenesis	557	3.7311e-11
SLF_PC1	Curated_gene_sets:koinuma_targets_of_smad2_or_smad3	813	3.8246e-11
SCR_PC1	Curated_gene_sets:schaeffer_prostate_development_6hr_dn	443	3.8569e-11
CGH_PC1	GO_bp:go_positive_regulation_of_biosynthetic_process	1854	4.0019e-11
ALIC_PC1	GO_bp:go_cytoskeleton_organization	1221	4.0417e-11
BCC_PC1	Curated_gene_sets:nikolsky_breast_cancer_16q24_amplicon	53	4.0847e-11
SFO_PC3	Curated_gene_sets:dacosta_uv_response_via_ercc3_dn	837	4.1727e-11
ACR_PC2	Curated_gene_sets:blalock_alzheimers_disease_up	1567	4.2302e-11
CGH_PC1	Curated_gene_sets:koinuma_targets_of_smad2_or_smad3	813	4.2803e-11
FXST_PC1	GO_bp:go_positive_regulation_of_gene_expression	1832	4.3426e-11
CGH_PC3	Curated_gene_sets:dacosta_uv_response_via_ercc3_dn	837	4.4275e-11
SCR_PC1	GO_bp:go_actin_filament_based_process	698	4.5437e-11
CGC_PC2	GO_bp:go_negative_regulation_of_rna_biosynthetic_process	1134	4.6888e-11
ACR_PC4	Curated_gene_sets:gryder_pax3foxo1_enhancers_in_tads	983	4.7462e-11
CGH_PC1	GO_mf:go_regulatory_region_nucleic_acid_binding	888	4.8046e-11
PCR_PC2	Curated_gene_sets:dacosta_uv_response_via_ercc3_common_dn	453	5.1355e-11
PLIC_PC1	Curated_gene_sets:graessmann_apoptosis_by_doxorubicin_dn	1647	5.1886e-11
SFO_PC1	GO_bp:go_cell_part_morphogenesis	636	5.2742e-11
SCR_PC1	Curated_gene_sets:dutertre_estradiol_response_24hr_dn	485	5.322e-11
PCR_PC1	Curated_gene_sets:gryder_pax3foxo1_enhancers_in_tads	983	5.5124e-11
PCR_PC1	Curated_gene_sets:gobert_oligodendrocyte_differentiation_dn	1019	5.966e-11
SFO_PC1	GO_bp:go_neurogenesis	1511	6.1112e-11
EC_PC2	Curated_gene_sets:graessmann_apoptosis_by_doxorubicin_dn	1647	6.1157e-11
CGH_PC1	GO_mf:go_sequence_specific_double_stranded_dna_binding	819	6.2383e-11
SS_PC1	GO_bp:go_small_gtpase_mediated_signal_transduction	521	6.2758e-11
SCR_PC1	GO_bp:go_negative_regulation_of_rna_biosynthetic_process	1134	6.4781e-11
SCR_PC3	GO_bp:go_cellular_component_morphogenesis	1060	6.7437e-11
RLIC_PC1	Curated_gene_sets:cui_tcf21_targets_2_dn	787	6.7794e-11
SFO_PC1	Curated_gene_sets:koinuma_targets_of_smad2_or_smad3	813	7.0018e-11
SCC_PC1	Curated_gene_sets:koinuma_targets_of_smad2_or_smad3	813	7.2801e-11
SLF_PC1	Curated_gene_sets:charafe_breast_cancer_luminal_vs_mesenchymal_dn	446	7.357e-11
PCR_PC1	Curated_gene_sets:kim_wt1_targets_up	214	7.4183e-11
PLIC_PC1	GO_bp:go_positive_regulation_of_catalytic_activity	1326	7.7921e-11
FXST_PC1	Curated_gene_sets:gobert_oligodendrocyte_differentiation_dn	1019	7.831e-11
SFO_PC1	Curated_gene_sets:blalock_alzheimers_disease_up	1567	8.3006e-11
UNC_PC3	Curated_gene_sets:charafe_breast_cancer_luminal_vs_mesenchymal_dn	446	8.3507e-11
SCC_PC1	Curated_gene_sets:cui_tcf21_targets_2_dn	787	8.4475e-11
CGH_PC1	Curated_gene_sets:pasini_suz12_targets_dn	293	8.9462e-11
CGC_PC3	Curated_gene_sets:dacosta_uv_response_via_ercc3_common_dn	453	9.1244e-11
CGH_PC1	Curated_gene_sets:gryder_pax3foxo1_enhancers_in_tads	983	9.2427e-11
SCR_PC5	GO_bp:go_embryo_development	942	9.4831e-11
SLF_PC1	Curated_gene_sets:nikolsky_breast_cancer_16q24_amplicon	53	1.0045e-10
PLIC_PC1	Curated_gene_sets:cui_tcf21_targets_2_dn	787	1.0147e-10
SCR_PC3	Curated_gene_sets:dacosta_uv_response_via_ercc3_common_dn	453	1.0163e-10
EC_PC3	GO_bp:go_neurogenesis	1511	1.0195e-10
CGC_PC5	Curated_gene_sets:dacosta_uv_response_via_ercc3_dn	837	1.0432e-10
SCR_PC1	Curated_gene_sets:pilon_klf1_targets_dn	1915	1.0665e-10
SCR_PC1	GO_bp:go_negative_regulation_of_biosynthetic_process	1415	1.0746e-10
UNC_PC1	GO_bp:go_cytoskeleton_organization	1221	1.0764e-10
PCR_PC1	Curated_gene_sets:rodrigues_thyroid_carcinoma_poorly_differentiated_dn	737	1.1061e-10
SFO_PC1	GO_cc:go_anchoring_junction	531	1.1438e-10
BCC_PC3	GO_mf:go_sequence_specific_double_stranded_dna_binding	819	1.1963e-10
PLIC_PC1	GO_bp:go_locomotion	1684	1.2011e-10
IFO_PC1	GO_bp:go_cell_morphogenesis_involved_in_neuron_differentiation	542	1.2464e-10
GCC_PC2	GO_bp:go_negative_regulation_of_transcription_by_rna_polymerase_ii	768	1.2551e-10
SCC_PC5	Curated_gene_sets:dacosta_uv_response_via_ercc3_dn	837	1.3841e-10
SCC_PC2	GO_bp:go_cytoskeleton_organization	1221	1.5413e-10
SCR_PC3	GO_bp:go_cell_morphogenesis_involved_in_differentiation	685	1.5999e-10
RLIC_PC2	Curated_gene_sets:graessmann_apoptosis_by_doxorubicin_dn	1647	1.6186e-10
SLF_PC1	GO_bp:go_cytoskeleton_organization	1221	1.6199e-10
EC_PC2	GO_bp:go_neuron_differentiation	1273	1.6715e-10
PLIC_PC1	GO_bp:go_cellular_component_morphogenesis	1060	1.6865e-10
IFO_PC2	Curated_gene_sets:dacosta_uv_response_via_ercc3_dn	837	1.7039e-10
EC_PC1	Curated_gene_sets:blalock_alzheimers_disease_up	1567	1.7069e-10
SCR_PC3	Curated_gene_sets:cui_tcf21_targets_2_dn	787	1.7136e-10
SFO_PC1	GO_bp:go_locomotion	1684	1.7352e-10
ALIC_PC1	Curated_gene_sets:blalock_alzheimers_disease_up	1567	1.7913e-10
PLIC_PC1	GO_bp:go_cell_motility	1464	1.812e-10
PLIC_PC3	Curated_gene_sets:gryder_pax3foxo1_enhancers_in_tads	983	1.8137e-10
EC_PC3	GO_bp:go_neuron_differentiation	1273	1.8635e-10
ACR_PC1	Curated_gene_sets:gobert_oligodendrocyte_differentiation_dn	1019	1.9003e-10
SFO_PC1	GO_bp:go_cell_junction_organization	277	1.9367e-10
SCC_PC3	Curated_gene_sets:cui_tcf21_targets_2_dn	787	1.9481e-10
EC_PC1	Curated_gene_sets:krieg_hypoxia_not_via_kdm3a	700	1.977e-10
BCC_PC3	GO_bp:go_negative_regulation_of_biosynthetic_process	1415	2.0456e-10
UNC_PC1	GO_bp:go_negative_regulation_of_biosynthetic_process	1415	2.1136e-10
PCR_PC2	GO_bp:go_cytoskeleton_organization	1221	2.1227e-10
FXST_PC2	Curated_gene_sets:gryder_pax3foxo1_enhancers_in_tads	983	2.1666e-10
UNC_PC1	Curated_gene_sets:koinuma_targets_of_smad2_or_smad3	813	2.2355e-10
SFO_PC1	GO_bp:go_neuron_projection_guidance	262	2.2554e-10
SS_PC2	GO_bp:go_regulation_of_cell_differentiation	1706	2.2788e-10
EC_PC4	Curated_gene_sets:dacosta_uv_response_via_ercc3_common_dn	453	2.3491e-10
RLIC_PC3	Curated_gene_sets:dacosta_uv_response_via_ercc3_common_dn	453	2.4211e-10
SCC_PC1	Curated_gene_sets:dacosta_uv_response_via_ercc3_dn	837	2.4306e-10
CGC_PC2	Curated_gene_sets:krieg_hypoxia_not_via_kdm3a	700	2.4466e-10
ALIC_PC1	GO_bp:go_neurogenesis	1511	2.5576e-10
CGC_PC3	Curated_gene_sets:schaeffer_prostate_development_6hr_dn	443	2.5673e-10
SS_PC2	GO_bp:go_regulation_of_anatomical_structure_morphogenesis	989	2.5704e-10
ALIC_PC1	Curated_gene_sets:gobert_oligodendrocyte_differentiation_dn	1019	2.6613e-10
SLF_PC2	GO_bp:go_cytoskeleton_organization	1221	2.7071e-10
PLIC_PC1	Curated_gene_sets:ren_alveolar_rhabdomyosarcoma_dn	374	2.7221e-10
PLIC_PC1	GO_bp:go_cell_junction_organization	277	2.7529e-10
SFO_PC1	GO_bp:go_neuron_differentiation	1273	2.7665e-10
BCC_PC3	GO_bp:go_positive_regulation_of_gene_expression	1832	2.7971e-10
CGH_PC3	GO_cc:go_cell_substrate_junction	394	2.8031e-10
ALIC_PC3	Curated_gene_sets:dacosta_uv_response_via_ercc3_dn	837	2.8811e-10
SCC_PC3	GO_bp:go_cellular_component_morphogenesis	1060	2.895e-10
PCR_PC1	Curated_gene_sets:lu_aging_brain_up	244	2.9103e-10
CGC_PC2	GO_bp:go_negative_regulation_of_biosynthetic_process	1415	2.9556e-10
CGH_PC1	Curated_gene_sets:ren_alveolar_rhabdomyosarcoma_dn	374	2.9746e-10
FXST_PC4	GO_bp:go_cytoskeleton_organization	1221	2.9787e-10
SS_PC1	GO_bp:go_regulation_of_small_gtpase_mediated_signal_transduction	312	3.0154e-10
ACR_PC1	Curated_gene_sets:koinuma_targets_of_smad2_or_smad3	813	3.0872e-10
PTR_PC2	GO_bp:go_cytoskeleton_organization	1221	3.3976e-10
SS_PC2	GO_bp:go_cellular_component_morphogenesis	1060	3.4484e-10
EC_PC4	Curated_gene_sets:koinuma_targets_of_smad2_or_smad3	813	3.4639e-10
IFO_PC1	GO_bp:go_cellular_component_morphogenesis	1060	3.4654e-10
RLIC_PC1	GO_bp:go_actin_filament_based_process	698	3.5108e-10
SCR_PC5	GO_bp:go_negative_regulation_of_multicellular_organismal_process	1112	3.5268e-10
SCR_PC1	GO_mf:go_enzyme_activator_activity	480	3.6519e-10
SCR_PC5	GO_bp:go_regulation_of_cell_differentiation	1706	3.6582e-10
CGH_PC1	GO_cc:go_cell_substrate_junction	394	3.686e-10
BCC_PC3	Curated_gene_sets:gobert_oligodendrocyte_differentiation_dn	1019	3.7134e-10
PTR_PC5	GO_bp:go_embryo_development	942	3.7461e-10
PLIC_PC1	GO_bp:go_neurogenesis	1511	3.7698e-10
FXST_PC1	Curated_gene_sets:cui_tcf21_targets_2_dn	787	3.808e-10
ACR_PC2	GO_bp:go_negative_regulation_of_biosynthetic_process	1415	3.8734e-10
BCC_PC2	Curated_gene_sets:dazard_response_to_uv_nhek_dn	295	3.9408e-10
ALIC_PC1	GO_bp:go_negative_regulation_of_biosynthetic_process	1415	3.9558e-10
IFO_PC1	Curated_gene_sets:gryder_pax3foxo1_enhancers_in_tads	983	3.9966e-10
GCC_PC1	GO_bp:go_cytoskeleton_organization	1221	4.0144e-10
IFO_PC1	GO_bp:go_cell_projection_organization	1428	4.1631e-10
ACR_PC4	Curated_gene_sets:gryder_pax3foxo1_top_enhancers	436	4.2282e-10
UNC_PC1	GO_bp:go_actin_filament_based_process	698	4.3243e-10
FX_PC5	Curated_gene_sets:dacosta_uv_response_via_ercc3_dn	837	4.4426e-10
SLF_PC1	Curated_gene_sets:gobert_oligodendrocyte_differentiation_dn	1019	4.5527e-10
SLF_PC5	Curated_gene_sets:gobert_oligodendrocyte_differentiation_dn	1019	4.6905e-10
CGC_PC2	GO_bp:go_positive_regulation_of_rna_biosynthetic_process	1510	4.7584e-10
FXST_PC5	Curated_gene_sets:krieg_hypoxia_not_via_kdm3a	700	4.7652e-10
EC_PC1	Curated_gene_sets:pilon_klf1_targets_dn	1915	4.8438e-10
FXST_PC2	Curated_gene_sets:graessmann_apoptosis_by_doxorubicin_dn	1647	4.8603e-10
PLIC_PC1	GO_bp:go_small_gtpase_mediated_signal_transduction	521	4.9218e-10
PCR_PC1	Curated_gene_sets:pilon_klf1_targets_dn	1915	4.9938e-10
BCC_PC2	Curated_gene_sets:gryder_pax3foxo1_enhancers_in_tads	983	5.1104e-10
SCR_PC1	Curated_gene_sets:kinsey_targets_of_ewsr1_flii_fusion_dn	309	5.2257e-10
SLF_PC1	GO_cc:go_cell_substrate_junction	394	5.2361e-10
IFO_PC1	Curated_gene_sets:blalock_alzheimers_disease_up	1567	5.2788e-10
RLIC_PC2	Curated_gene_sets:koinuma_targets_of_smad2_or_smad3	813	5.2788e-10
SCC_PC2	Curated_gene_sets:graessmann_apoptosis_by_doxorubicin_dn	1647	5.2807e-10
RLIC_PC4	GO_bp:go_regulation_of_cell_projection_organization	624	5.358e-10
SCC_PC1	GO_bp:go_small_gtpase_mediated_signal_transduction	521	5.451e-10
RLIC_PC4	GO_bp:go_regulation_of_neuron_differentiation	611	5.5633e-10
PCR_PC3	GO_mf:go_sequence_specific_dna_binding	1052	5.957e-10
PCR_PC4	GO_bp:go_cellular_component_morphogenesis	1060	5.9911e-10
BCC_PC1	GO_bp:go_small_gtpase_mediated_signal_transduction	521	6.0935e-10
PLIC_PC5	Curated_gene_sets:dacosta_uv_response_via_ercc3_dn	837	6.2216e-10
SLF_PC5	Curated_gene_sets:dacosta_uv_response_via_ercc3_dn	837	6.2873e-10
RLIC_PC1	GO_bp:go_cell_motility	1464	6.3578e-10
BCC_PC3	GO_mf:go_double_stranded_dna_binding	905	6.422e-10
SCR_PC1	Curated_gene_sets:charafe_breast_cancer_luminal_vs_basal_dn	434	6.4438e-10
PTR_PC1	Curated_gene_sets:cui_tcf21_targets_2_dn	787	6.5069e-10
PLIC_PC2	Curated_gene_sets:dutertre_estradiol_response_24hr_dn	485	6.5454e-10
FX_PC5	Curated_gene_sets:graessmann_apoptosis_by_doxorubicin_dn	1647	6.7198e-10
RLIC_PC1	GO_bp:go_regulation_of_small_gtpase_mediated_signal_transduction	312	6.7358e-10
ALIC_PC3	Curated_gene_sets:koinuma_targets_of_smad2_or_smad3	813	6.9875e-10
SCR_PC1	GO_bp:go_positive_regulation_of_catalytic_activity	1326	7.1491e-10
SLF_PC2	GO_bp:go_locomotion	1684	7.2365e-10
PLIC_PC1	GO_bp:go_regulation_of_small_gtpase_mediated_signal_transduction	312	7.4023e-10
EC_PC3	GO_bp:go_cell_motility	1464	7.5973e-10
RLIC_PC1	GO_bp:go_cytoskeleton_organization	1221	7.7313e-10
PCR_PC4	GO_bp:go_embryo_development	942	7.9292e-10
SCR_PC4	Curated_gene_sets:dacosta_uv_response_via_ercc3_dn	837	8.0935e-10
SCC_PC3	GO_cc:go_anchoring_junction	531	8.2037e-10
SCR_PC4	GO_bp:go_cytoskeleton_organization	1221	8.2492e-10
SS_PC2	GO_bp:go_cell_part_morphogenesis	636	8.3758e-10
BCC_PC1	GO_bp:go_regulation_of_small_gtpase_mediated_signal_transduction	312	8.5398e-10
ALIC_PC1	GO_bp:go_locomotion	1684	8.549e-10
SCC_PC4	Curated_gene_sets:dacosta_uv_response_via_ercc3_dn	837	8.5515e-10
RLIC_PC2	Curated_gene_sets:cui_tcf21_targets_2_dn	787	8.5718e-10
BCC_PC3	Curated_gene_sets:krieg_hypoxia_not_via_kdm3a	700	8.6897e-10
SCC_PC1	Curated_gene_sets:martens_bound_by_pml_rara_fusion	439	8.7565e-10
BCC_PC1	Curated_gene_sets:blalock_alzheimers_disease_up	1567	8.974e-10
SCR_PC2	Curated_gene_sets:graessmann_apoptosis_by_doxorubicin_dn	1647	9.0756e-10
PLIC_PC3	Curated_gene_sets:dacosta_uv_response_via_ercc3_common_dn	453	9.0838e-10
GCC_PC2	Curated_gene_sets:dacosta_uv_response_via_ercc3_common_dn	453	9.3121e-10
FXST_PC4	Curated_gene_sets:dacosta_uv_response_via_ercc3_common_dn	453	9.3512e-10
PTR_PC1	GO_bp:go_regulation_of_small_gtpase_mediated_signal_transduction	312	9.3839e-10
ACR_PC2	Curated_gene_sets:dutertre_estradiol_response_24hr_dn	485	9.3922e-10
EC_PC5	Curated_gene_sets:dacosta_uv_response_via_ercc3_common_dn	453	9.5046e-10
PCR_PC4	Curated_gene_sets:lim_mammary_stem_cell_up	449	9.6093e-10
EC_PC1	GO_bp:go_cytoskeleton_organization	1221	9.7755e-10
GCC_PC1	Curated_gene_sets:dacosta_uv_response_via_ercc3_dn	837	9.9444e-10
ACR_PC2	Curated_gene_sets:cui_tcf21_targets_2_dn	787	9.9449e-10
CGH_PC1	Curated_gene_sets:schaeffer_prostate_development_6hr_dn	443	1.029e-09
GCC_PC1	Curated_gene_sets:nikolsky_breast_cancer_16q24_amplicon	53	1.0334e-09
FXST_PC2	GO_bp:go_regulation_of_cellular_component_biogenesis	848	1.0494e-09
EC_PC3	GO_bp:go_locomotion	1684	1.0601e-09
SFO_PC1	GO_cc:go_cell_substrate_junction	394	1.067e-09
PCR_PC4	GO_bp:go_regulation_of_nervous_system_development	855	1.0716e-09
PTR_PC5	GO_bp:go_neurogenesis	1511	1.0991e-09
SCR_PC3	GO_bp:go_regulation_of_cell_morphogenesis	447	1.1073e-09
SCC_PC1	GO_cc:go_cell_substrate_junction	394	1.1178e-09
UNC_PC1	GO_bp:go_negative_regulation_of_rna_biosynthetic_process	1134	1.1192e-09
BCC_PC1	Curated_gene_sets:mili_pseudopodia_haptotaxis_dn	643	1.1233e-09
PCR_PC2	Curated_gene_sets:mili_pseudopodia_haptotaxis_dn	643	1.124e-09
SLF_PC1	GO_mf:go_cytoskeletal_protein_binding	902	1.127e-09
BCC_PC3	Curated_gene_sets:charafe_breast_cancer_luminal_vs_mesenchymal_dn	446	1.1279e-09
SFO_PC1	GO_bp:go_cell_projection_organization	1428	1.1299e-09
SS_PC1	GO_bp:go_cellular_macromolecule_localization	1787	1.1508e-09
UNC_PC1	GO_cc:go_anchoring_junction	531	1.1586e-09
SCC_PC5	Curated_gene_sets:gryder_pax3foxo1_enhancers_in_tads	983	1.169e-09
RLIC_PC1	GO_bp:go_small_gtpase_mediated_signal_transduction	521	1.1854e-09
PLIC_PC5	GO_bp:go_cell_morphogenesis_involved_in_differentiation	685	1.1931e-09
SS_PC1	Curated_gene_sets:mili_pseudopodia_haptotaxis_dn	643	1.1945e-09
BCC_PC2	Curated_gene_sets:cui_tcf21_targets_2_dn	787	1.2213e-09
SFO_PC1	GO_bp:go_neuron_development	1035	1.2292e-09
PLIC_PC1	GO_bp:go_regulation_of_cellular_component_movement	909	1.3228e-09
CGH_PC1	GO_bp:go_neuron_differentiation	1273	1.3347e-09
SCR_PC1	Curated_gene_sets:rodrigues_thyroid_carcinoma_poorly_differentiated_dn	737	1.3384e-09
SFO_PC1	GO_bp:go_cell_junction_assembly	230	1.3421e-09
FX_PC3	Curated_gene_sets:graessmann_apoptosis_by_doxorubicin_dn	1647	1.3859e-09
SCR_PC3	Curated_gene_sets:blalock_alzheimers_disease_up	1567	1.39e-09
PCR_PC1	Curated_gene_sets:pasini_suz12_targets_dn	293	1.3922e-09
ACR_PC2	Curated_gene_sets:krieg_hypoxia_not_via_kdm3a	700	1.3923e-09
EC_PC3	GO_bp:go_regulation_of_cell_differentiation	1706	1.4028e-09
CGH_PC1	Curated_gene_sets:mili_pseudopodia_haptotaxis_dn	643	1.432e-09
PTR_PC2	Curated_gene_sets:schaeffer_prostate_development_6hr_dn	443	1.444e-09
BCC_PC3	Curated_gene_sets:mili_pseudopodia_haptotaxis_dn	643	1.4581e-09
ACR_PC5	GO_bp:go_cell_part_morphogenesis	636	1.4589e-09
SS_PC2	GO_bp:go_neuron_differentiation	1273	1.4611e-09
BCC_PC2	Curated_gene_sets:gryder_pax3foxo1_top_enhancers	436	1.4703e-09
EC_PC5	GO_mf:go_sequence_specific_dna_binding	1052	1.4937e-09
SLF_PC1	GO_bp:go_cellular_macromolecule_localization	1787	1.5109e-09
CGC_PC2	GO_bp:go_regulation_of_cell_differentiation	1706	1.5131e-09
EC_PC4	GO_bp:go_negative_regulation_of_biosynthetic_process	1415	1.5148e-09
UNC_PC1	Curated_gene_sets:reactome_signaling_by_rho_gtpases	409	1.5228e-09
BCC_PC3	GO_bp:go_negative_regulation_of_rna_biosynthetic_process	1134	1.5266e-09
ACR_PC4	GO_bp:go_cell_morphogenesis_involved_in_differentiation	685	1.5351e-09
PCR_PC1	Curated_gene_sets:gryder_pax3foxo1_top_enhancers	436	1.5797e-09
EC_PC3	Curated_gene_sets:gobert_oligodendrocyte_differentiation_dn	1019	1.58e-09
SFO_PC1	GO_bp:go_cell_substrate_junction_assembly	93	1.5807e-09
BCC_PC3	GO_bp:go_positive_regulation_of_rna_biosynthetic_process	1510	1.5836e-09
RLIC_PC4	GO_bp:go_regulation_of_nervous_system_development	855	1.5941e-09
SCR_PC1	Curated_gene_sets:creighton_endocrine_therapy_resistance_5	455	1.5967e-09
ALIC_PC2	Curated_gene_sets:gobert_oligodendrocyte_differentiation_dn	1019	1.6118e-09
SS_PC2	Curated_gene_sets:dacosta_uv_response_via_ercc3_common_dn	453	1.6624e-09
PCR_PC4	GO_bp:go_negative_regulation_of_nervous_system_development	287	1.6702e-09
UNC_PC1	GO_cc:go_cell_substrate_junction	394	1.6765e-09
ALIC_PC1	GO_mf:go_cadherin_binding	317	1.6885e-09
ALIC_PC1	GO_bp:go_neuron_differentiation	1273	1.7104e-09
PTR_PC5	Curated_gene_sets:gryder_pax3foxo1_enhancers_in_tads	983	1.7122e-09
EC_PC4	Curated_gene_sets:graessmann_apoptosis_by_doxorubicin_dn	1647	1.755e-09
BCC_PC1	Curated_gene_sets:fortschegger_phf8_targets_dn	729	1.7794e-09
BCC_PC3	GO_bp:go_neurogenesis	1511	1.7999e-09
IFO_PC1	Curated_gene_sets:dacosta_uv_response_via_ercc3_common_dn	453	1.803e-09
PLIC_PC1	GO_bp:go_regulation_of_cell_morphogenesis	447	1.8086e-09
FXST_PC5	Curated_gene_sets:dacosta_uv_response_via_ercc3_common_dn	453	1.8122e-09
ACR_PC1	GO_cc:go_anchoring_junction	531	1.8182e-09
BCC_PC1	GO_mf:go_gtpase_binding	496	1.8254e-09
ALIC_PC1	GO_bp:go_small_gtpase_mediated_signal_transduction	521	1.845e-09
SS_PC1	GO_mf:go_cytoskeletal_protein_binding	902	1.8477e-09
PLIC_PC1	Curated_gene_sets:zwang_class_3_transiently_induced_by_egf	216	1.8622e-09
PTR_PC2	Curated_gene_sets:dazard_response_to_uv_nhek_dn	295	1.881e-09
ALIC_PC1	GO_bp:go_positive_regulation_of_gene_expression	1832	1.8811e-09
SCR_PC1	GO_cc:go_actin_cytoskeleton	476	1.8916e-09
EC_PC2	Curated_gene_sets:dacosta_uv_response_via_ercc3_common_dn	453	1.923e-09
PCR_PC1	Curated_gene_sets:dutertre_estradiol_response_24hr_dn	485	1.9428e-09
SCC_PC1	Curated_gene_sets:rodrigues_thyroid_carcinoma_poorly_differentiated_dn	737	1.9505e-09
SCC_PC1	GO_bp:go_ras_protein_signal_transduction	411	1.9596e-09
SCR_PC1	Curated_gene_sets:lu_aging_brain_up	244	1.9937e-09
IFO_PC2	Curated_gene_sets:graessmann_apoptosis_by_doxorubicin_dn	1647	2.0111e-09
PLIC_PC1	Curated_gene_sets:reactome_signaling_by_rho_gtpases	409	2.0259e-09
EC_PC3	Curated_gene_sets:gryder_pax3foxo1_enhancers_in_tads	983	2.0268e-09
ACR_PC2	Curated_gene_sets:graessmann_apoptosis_by_doxorubicin_dn	1647	2.0621e-09
PCR_PC4	GO_bp:go_regulation_of_cell_development	875	2.0641e-09
PLIC_PC1	GO_bp:go_regulation_of_intracellular_signal_transduction	1693	2.0665e-09
PCR_PC1	Curated_gene_sets:martinez_response_to_trabectedin	48	2.0671e-09
CGH_PC1	GO_mf:go_double_stranded_dna_binding	905	2.1358e-09
EC_PC3	GO_bp:go_animal_organ_morphogenesis	1002	2.1365e-09
SCR_PC3	GO_bp:go_neurogenesis	1511	2.1405e-09
SCC_PC1	GO_cc:go_anchoring_junction	531	2.1628e-09
PCR_PC1	Curated_gene_sets:kinsey_targets_of_ewsr1_flii_fusion_dn	309	2.1663e-09
SCC_PC1	GO_bp:go_regulation_of_small_gtpase_mediated_signal_transduction	312	2.1729e-09
SFO_PC1	Curated_gene_sets:mili_pseudopodia_haptotaxis_dn	643	2.2233e-09
RLIC_PC1	Curated_gene_sets:dutertre_estradiol_response_24hr_dn	485	2.2362e-09
SCC_PC3	GO_bp:go_cell_morphogenesis_involved_in_differentiation	685	2.2615e-09
SCR_PC1	Curated_gene_sets:chicas_rb1_targets_confluent	532	2.2733e-09
SS_PC1	GO_bp:go_negative_regulation_of_biosynthetic_process	1415	2.3215e-09
PLIC_PC3	Curated_gene_sets:graessmann_apoptosis_by_doxorubicin_dn	1647	2.3298e-09
SS_PC2	GO_bp:go_neuron_development	1035	2.3542e-09
IFO_PC1	GO_bp:go_cytoskeleton_organization	1221	2.3553e-09
EC_PC1	Curated_gene_sets:nikolsky_breast_cancer_16q24_amplicon	53	2.3918e-09
ACR_PC4	Curated_gene_sets:koinuma_targets_of_smad2_or_smad3	813	2.4113e-09
CGH_PC4	Curated_gene_sets:dacosta_uv_response_via_ercc3_common_dn	453	2.4404e-09
BCC_PC3	GO_bp:go_negative_regulation_of_transcription_by_rna_polymerase_ii	768	2.46e-09
BCC_PC3	Curated_gene_sets:gryder_pax3foxo1_enhancers_in_tads	983	2.4868e-09
FXST_PC1	GO_bp:go_neurogenesis	1511	2.4872e-09
SLF_PC1	Curated_gene_sets:schaeffer_prostate_development_6hr_dn	443	2.5325e-09
SCR_PC3	GO_bp:go_positive_regulation_of_rna_biosynthetic_process	1510	2.6171e-09
ALIC_PC2	GO_bp:go_regulation_of_anatomical_structure_morphogenesis	989	2.6268e-09
CGC_PC3	Curated_gene_sets:koinuma_targets_of_smad2_or_smad3	813	2.6328e-09
PCR_PC4	GO_mf:go_sequence_specific_dna_binding	1052	2.6341e-09
PLIC_PC1	GO_bp:go_cell_junction_assembly	230	2.6516e-09
PTR_PC1	GO_bp:go_small_gtpase_mediated_signal_transduction	521	2.6709e-09
UNC_PC1	Curated_gene_sets:rodrigues_thyroid_carcinoma_poorly_differentiated_dn	737	2.6741e-09
PLIC_PC1	GO_cc:go_cell_substrate_junction	394	2.6827e-09
PTR_PC2	GO_cc:go_actin_cytoskeleton	476	2.7252e-09
SCR_PC3	GO_bp:go_positive_regulation_of_gene_expression	1832	2.7366e-09
EC_PC1	Curated_gene_sets:gobert_oligodendrocyte_differentiation_dn	1019	2.7686e-09
CST_PC2	Curated_gene_sets:koinuma_targets_of_smad2_or_smad3	813	2.9115e-09
UNC_PC1	Curated_gene_sets:krieg_hypoxia_not_via_kdm3a	700	2.9363e-09
FXST_PC2	Curated_gene_sets:gobert_oligodendrocyte_differentiation_dn	1019	2.9583e-09
PLIC_PC1	Curated_gene_sets:rodrigues_thyroid_carcinoma_poorly_differentiated_dn	737	2.961e-09
PLIC_PC2	Curated_gene_sets:nikolsky_breast_cancer_7p22_amplicon	37	2.9731e-09
PTR_PC2	Curated_gene_sets:dutertre_estradiol_response_24hr_dn	485	3.0067e-09
IFO_PC1	GO_bp:go_neuron_differentiation	1273	3.0075e-09
CGC_PC2	Curated_gene_sets:gentile_uv_high_dose_dn	279	3.0157e-09
PCR_PC2	Curated_gene_sets:blalock_alzheimers_disease_up	1567	3.0289e-09
FXST_PC1	Curated_gene_sets:mili_pseudopodia_haptotaxis_dn	643	3.0387e-09
SLF_PC2	GO_bp:go_cellular_component_morphogenesis	1060	3.0481e-09
ACR_PC1	Curated_gene_sets:reactome_signaling_by_rho_gtpases	409	3.0683e-09
CGC_PC1	Curated_gene_sets:dacosta_uv_response_via_ercc3_common_dn	453	3.0684e-09
ACR_PC5	GO_bp:go_biological_adhesion	1320	3.1179e-09
GCC_PC4	Curated_gene_sets:rodrigues_thyroid_carcinoma_poorly_differentiated_dn	737	3.2043e-09
GCC_PC2	GO_mf:go_cadherin_binding	317	3.2172e-09
PCR_PC2	Curated_gene_sets:krieg_hypoxia_not_via_kdm3a	700	3.2533e-09
ACR_PC1	GO_cc:go_cell_substrate_junction	394	3.2708e-09
RLIC_PC4	GO_bp:go_locomotion	1684	3.2828e-09
CGH_PC1	GO_bp:go_cellular_component_morphogenesis	1060	3.3116e-09
ALIC_PC1	GO_bp:go_cell_morphogenesis_involved_in_differentiation	685	3.4193e-09
SFO_PC1	Curated_gene_sets:charafe_breast_cancer_luminal_vs_mesenchymal_dn	446	3.4226e-09
CGC_PC2	Curated_gene_sets:blalock_alzheimers_disease_up	1567	3.4655e-09
RLIC_PC4	GO_bp:go_regulation_of_neuron_projection_development	458	3.4732e-09
SCR_PC1	GO_bp:go_positive_regulation_of_hydrolase_activity	708	3.4936e-09
UNC_PC1	GO_cc:go_actin_cytoskeleton	476	3.5208e-09
SCR_PC1	GO_bp:go_cytoskeleton_organization	1221	3.541e-09
SCC_PC2	GO_bp:go_actin_filament_based_process	698	3.5558e-09
CGH_PC1	Curated_gene_sets:gentile_uv_high_dose_dn	279	3.5613e-09
CST_PC5	GO_bp:go_regulation_of_cell_differentiation	1706	3.575e-09
SCC_PC3	GO_cc:go_cell_substrate_junction	394	3.5782e-09
CST_PC5	GO_mf:go_sequence_specific_dna_binding	1052	3.5864e-09
PLIC_PC1	GO_bp:go_negative_regulation_of_biosynthetic_process	1415	3.6027e-09
PLIC_PC1	GO_bp:go_neuron_differentiation	1273	3.6112e-09
ALIC_PC1	GO_bp:go_negative_regulation_of_rna_biosynthetic_process	1134	3.613e-09
SFO_PC1	Curated_gene_sets:cui_tcf21_targets_2_dn	787	3.6377e-09
RLIC_PC4	Curated_gene_sets:nikolsky_breast_cancer_16q24_amplicon	53	3.6633e-09
FXST_PC2	GO_bp:go_actin_filament_based_process	698	3.6701e-09
CGH_PC1	GO_bp:go_negative_regulation_of_rna_biosynthetic_process	1134	3.7402e-09
SCC_PC2	Curated_gene_sets:gobert_oligodendrocyte_differentiation_dn	1019	3.7553e-09
SCC_PC1	GO_bp:go_locomotion	1684	3.7585e-09
PTR_PC1	GO_mf:go_gtpase_binding	496	3.8489e-09
SLF_PC3	GO_bp:go_negative_regulation_of_biosynthetic_process	1415	3.902e-09
PCR_PC3	GO_bp:go_neuron_differentiation	1273	3.9249e-09
UNC_PC1	GO_bp:go_cell_substrate_junction_assembly	93	3.9576e-09
PLIC_PC1	GO_bp:go_negative_regulation_of_rna_biosynthetic_process	1134	4.0101e-09
BCC_PC3	GO_bp:go_positive_regulation_of_biosynthetic_process	1854	4.0193e-09
RLIC_PC1	Curated_gene_sets:ren_alveolar_rhabdomyosarcoma_dn	374	4.022e-09
SLF_PC2	GO_bp:go_regulation_of_cell_morphogenesis	447	4.0307e-09
PLIC_PC1	Curated_gene_sets:lindgren_bladder_cancer_high_recurrence	47	4.0314e-09
PCR_PC4	GO_bp:go_regulation_of_neuron_differentiation	611	4.0336e-09
SCR_PC3	Curated_gene_sets:martinez_response_to_trabectedin	48	4.0817e-09
CGC_PC2	Curated_gene_sets:lastowska_neuroblastoma_copy_number_dn	783	4.1563e-09
CGH_PC1	GO_bp:go_negative_regulation_of_biosynthetic_process	1415	4.3185e-09
ACR_PC1	Curated_gene_sets:blalock_alzheimers_disease_up	1567	4.56e-09
ACR_PC5	GO_mf:go_sequence_specific_double_stranded_dna_binding	819	4.705e-09
EC_PC2	GO_bp:go_cell_morphogenesis_involved_in_differentiation	685	4.7361e-09
ACR_PC4	GO_bp:go_cytoskeleton_organization	1221	4.79e-09
SCR_PC1	GO_cc:go_anchoring_junction	531	4.8217e-09
SCC_PC3	Curated_gene_sets:graessmann_apoptosis_by_doxorubicin_dn	1647	4.8226e-09
EC_PC3	Curated_gene_sets:blalock_alzheimers_disease_up	1567	4.8287e-09
BCC_PC3	Curated_gene_sets:schaeffer_prostate_development_6hr_dn	443	4.8749e-09
SCC_PC2	Curated_gene_sets:gryder_pax3foxo1_enhancers_in_tads	983	4.8825e-09
CGC_PC2	GO_bp:go_negative_regulation_of_developmental_process	876	4.9033e-09
PCR_PC1	Curated_gene_sets:buytaert_photodynamic_therapy_stress_up	792	5.1101e-09
PTR_PC5	Curated_gene_sets:dacosta_uv_response_via_ercc3_common_dn	453	5.1963e-09
PCR_PC3	Curated_gene_sets:dacosta_uv_response_via_ercc3_dn	837	5.2268e-09
FXST_PC4	Curated_gene_sets:lim_mammary_stem_cell_up	449	5.2852e-09
UNC_PC1	Curated_gene_sets:dacosta_uv_response_via_ercc3_common_dn	453	5.3109e-09
EC_PC5	GO_bp:go_positive_regulation_of_transcription_by_rna_polymerase_ii	1121	5.3609e-09
RLIC_PC1	GO_bp:go_negative_regulation_of_rna_biosynthetic_process	1134	5.3765e-09
RLIC_PC1	Curated_gene_sets:kim_wt1_targets_up	214	5.3904e-09
PTR_PC5	GO_bp:go_cytoskeleton_organization	1221	5.463e-09
SCR_PC1	GO_bp:go_cell_motility	1464	5.4698e-09
ACR_PC2	Curated_gene_sets:gobert_oligodendrocyte_differentiation_dn	1019	5.5338e-09
EC_PC2	Curated_gene_sets:cui_tcf21_targets_2_dn	787	5.5394e-09
EC_PC1	GO_bp:go_positive_regulation_of_gene_expression	1832	5.6047e-09
RLIC_PC4	GO_bp:go_regulation_of_cell_development	875	5.6092e-09
EC_PC2	GO_bp:go_regulation_of_cell_morphogenesis	447	5.6255e-09
ACR_PC5	GO_bp:go_cell_morphogenesis_involved_in_differentiation	685	5.6264e-09
CGC_PC2	GO_bp:go_positive_regulation_of_biosynthetic_process	1854	5.7157e-09
PLIC_PC1	GO_bp:go_regulation_of_phosphorus_metabolic_process	1558	5.7371e-09
FXST_PC1	Curated_gene_sets:charafe_breast_cancer_luminal_vs_mesenchymal_dn	446	5.7422e-09
SLF_PC3	GO_bp:go_embryo_development	942	5.9213e-09
SLF_PC1	Curated_gene_sets:reactome_signaling_by_rho_gtpases	409	6.0067e-09
SS_PC1	GO_bp:go_cytoskeleton_organization	1221	6.0517e-09
CGH_PC1	GO_bp:go_regulation_of_cellular_component_biogenesis	848	6.0752e-09
SCC_PC3	Curated_gene_sets:gobert_oligodendrocyte_differentiation_dn	1019	6.0873e-09
RLIC_PC2	Curated_gene_sets:reactome_signaling_by_rho_gtpases	409	6.0974e-09
PLIC_PC1	GO_cc:go_anchoring_junction	531	6.2163e-09
ALIC_PC1	Curated_gene_sets:reactome_signaling_by_rho_gtpases	409	6.2465e-09
CGC_PC3	Curated_gene_sets:gryder_pax3foxo1_enhancers_in_tads	983	6.2491e-09
PTR_PC2	GO_bp:go_actin_filament_based_process	698	6.28e-09
PLIC_PC2	Curated_gene_sets:charafe_breast_cancer_luminal_vs_mesenchymal_dn	446	6.3006e-09
ALIC_PC1	Curated_gene_sets:cui_tcf21_targets_2_dn	787	6.4066e-09
SCR_PC1	GO_bp:go_negative_regulation_of_transcription_by_rna_polymerase_ii	768	6.4333e-09
GCC_PC2	GO_cc:go_actin_cytoskeleton	476	6.4426e-09
PCR_PC4	GO_bp:go_animal_organ_morphogenesis	1002	6.4614e-09
UNC_PC1	Curated_gene_sets:blalock_alzheimers_disease_up	1567	6.4631e-09
PCR_PC1	GO_cc:go_actin_cytoskeleton	476	6.4919e-09
PTR_PC1	Curated_gene_sets:kim_wt1_targets_up	214	6.5516e-09
CGH_PC1	Curated_gene_sets:charafe_breast_cancer_luminal_vs_basal_dn	434	6.5757e-09
RLIC_PC4	Curated_gene_sets:reactome_axon_guidance	532	6.5936e-09
UNC_PC1	Curated_gene_sets:charafe_breast_cancer_luminal_vs_mesenchymal_dn	446	6.6719e-09
BCC_PC2	GO_cc:go_cell_leading_edge	384	6.6879e-09
BCC_PC1	Curated_gene_sets:koinuma_targets_of_smad2_or_smad3	813	7.0088e-09
GCC_PC5	Curated_gene_sets:gryder_pax3foxo1_enhancers_in_tads	983	7.0146e-09
ACR_PC5	GO_mf:go_regulatory_region_nucleic_acid_binding	888	7.0874e-09
UNC_PC1	Curated_gene_sets:gobert_oligodendrocyte_differentiation_dn	1019	7.1037e-09
BCC_PC3	GO_bp:go_positive_regulation_of_transcription_by_rna_polymerase_ii	1121	7.1557e-09
PTR_PC2	Curated_gene_sets:pilon_klf1_targets_dn	1915	7.2948e-09
PTR_PC1	GO_bp:go_positive_regulation_of_molecular_function	1645	7.3189e-09
SCR_PC5	GO_bp:go_negative_regulation_of_rna_biosynthetic_process	1134	7.3391e-09
RLIC_PC4	Curated_gene_sets:dacosta_uv_response_via_ercc3_dn	837	7.3738e-09
PCR_PC4	GO_bp:go_neuron_development	1035	7.4137e-09
PTR_PC5	GO_bp:go_axon_development	476	7.4193e-09
BCC_PC3	Curated_gene_sets:blalock_alzheimers_disease_up	1567	7.4293e-09
ALIC_PC3	GO_cc:go_cell_substrate_junction	394	7.5736e-09
FX_PC5	Curated_gene_sets:dacosta_uv_response_via_ercc3_common_dn	453	7.5821e-09
ALIC_PC1	GO_mf:go_cell_adhesion_molecule_binding	471	7.5889e-09
ACR_PC5	Curated_gene_sets:zheng_bound_by_foxp3	469	7.6138e-09
SLF_PC1	GO_cc:go_actin_cytoskeleton	476	7.6161e-09
RLIC_PC1	GO_cc:go_anchoring_junction	531	7.6369e-09
PLIC_PC1	Curated_gene_sets:reactome_rho_gtpase_cycle	129	7.6415e-09
SS_PC1	GO_mf:go_gtpase_binding	496	7.649e-09
ALIC_PC1	GO_bp:go_cellular_component_morphogenesis	1060	7.677e-09
FXST_PC5	GO_bp:go_regulation_of_neuron_differentiation	611	7.6862e-09
FX_PC1	Curated_gene_sets:gobert_oligodendrocyte_differentiation_dn	1019	7.8021e-09
PLIC_PC1	GO_bp:go_supramolecular_fiber_organization	613	7.8031e-09
SS_PC1	GO_bp:go_ras_protein_signal_transduction	411	7.8411e-09
PTR_PC2	Curated_gene_sets:creighton_endocrine_therapy_resistance_5	455	7.88e-09
SCC_PC1	GO_bp:go_cell_motility	1464	7.8948e-09
ALIC_PC2	GO_bp:go_regulation_of_cell_junction_assembly	86	7.9075e-09
ALIC_PC1	GO_bp:go_regulation_of_cellular_component_biogenesis	848	7.9301e-09
ACR_PC2	Curated_gene_sets:buytaert_photodynamic_therapy_stress_up	792	7.9602e-09
PCR_PC1	Curated_gene_sets:dazard_response_to_uv_nhek_dn	295	8.3559e-09
PTR_PC2	Curated_gene_sets:charafe_breast_cancer_luminal_vs_mesenchymal_dn	446	8.3753e-09
EC_PC3	GO_bp:go_embryo_development	942	8.4066e-09
CGC_PC2	GO_bp:go_neuron_differentiation	1273	8.4437e-09
PTR_PC1	GO_bp:go_regulation_of_ras_protein_signal_transduction	221	8.4684e-09
CGH_PC3	Curated_gene_sets:ren_alveolar_rhabdomyosarcoma_dn	374	8.4889e-09
SCR_PC2	Curated_gene_sets:gryder_pax3foxo1_enhancers_in_tads	983	8.5224e-09
BCC_PC2	GO_bp:go_cytoskeleton_organization	1221	8.6459e-09
GCC_PC1	GO_mf:go_cytoskeletal_protein_binding	902	8.7217e-09
PTR_PC1	GO_bp:go_cell_motility	1464	8.7344e-09
SLF_PC3	GO_bp:go_positive_regulation_of_gene_expression	1832	8.775e-09
CGC_PC2	GO_bp:go_neurogenesis	1511	8.8973e-09
IFO_PC1	GO_bp:go_neurogenesis	1511	8.9003e-09
CGH_PC1	Curated_gene_sets:dutertre_estradiol_response_24hr_dn	485	8.9111e-09
PTR_PC2	Curated_gene_sets:blalock_alzheimers_disease_up	1567	9.1022e-09
FX_PC4	Curated_gene_sets:cui_tcf21_targets_2_dn	787	9.1039e-09
SCR_PC3	GO_bp:go_positive_regulation_of_biosynthetic_process	1854	9.1386e-09
SS_PC2	GO_bp:go_cell_morphogenesis_involved_in_differentiation	685	9.1505e-09
RLIC_PC1	Curated_gene_sets:creighton_endocrine_therapy_resistance_5	455	9.3692e-09
ACR_PC3	GO_bp:go_actin_filament_based_process	698	9.4423e-09
RLIC_PC1	GO_bp:go_negative_regulation_of_biosynthetic_process	1415	9.4721e-09
SLF_PC2	Curated_gene_sets:dacosta_uv_response_via_ercc3_common_dn	453	9.5239e-09
RLIC_PC1	GO_bp:go_regulation_of_cell_differentiation	1706	9.5769e-09
EC_PC5	GO_bp:go_positive_regulation_of_gene_expression	1832	9.6106e-09
CGH_PC3	GO_cc:go_cell_junction	1216	9.6263e-09
CST_PC5	GO_bp:go_neuron_differentiation	1273	9.7685e-09
UNC_PC2	Curated_gene_sets:gobert_oligodendrocyte_differentiation_dn	1019	9.942e-09
SCC_PC1	GO_bp:go_positive_regulation_of_molecular_function	1645	1.0147e-08
BCC_PC3	GO_bp:go_embryo_development	942	1.0193e-08
IFO_PC1	GO_bp:go_cell_part_morphogenesis	636	1.026e-08
BCC_PC1	GO_bp:go_intracellular_transport	1716	1.0349e-08
EC_PC1	Curated_gene_sets:reactome_signaling_by_rho_gtpases	409	1.035e-08
EC_PC3	GO_bp:go_neuron_development	1035	1.0383e-08
IFO_PC1	Curated_gene_sets:koinuma_targets_of_smad2_or_smad3	813	1.0633e-08
PLIC_PC1	GO_bp:go_regulation_of_anatomical_structure_morphogenesis	989	1.0739e-08
ACR_PC4	GO_bp:go_regulation_of_anatomical_structure_morphogenesis	989	1.0751e-08
EC_PC5	GO_bp:go_positive_regulation_of_biosynthetic_process	1854	1.0784e-08
PCR_PC3	GO_bp:go_cell_morphogenesis_involved_in_differentiation	685	1.1005e-08
CGC_PC2	Curated_gene_sets:gryder_pax3foxo1_enhancers_in_tads	983	1.1077e-08
SCC_PC2	GO_bp:go_embryo_development	942	1.1117e-08
GCC_PC2	Curated_gene_sets:mili_pseudopodia_haptotaxis_dn	643	1.1127e-08
PCR_PC4	GO_bp:go_embryonic_morphogenesis	557	1.1127e-08
SCR_PC4	GO_mf:go_cell_adhesion_molecule_binding	471	1.1139e-08
SCR_PC3	GO_bp:go_regulation_of_cell_morphogenesis_involved_in_differentiation	274	1.1192e-08
CGH_PC4	Curated_gene_sets:graessmann_apoptosis_by_doxorubicin_dn	1647	1.1194e-08
FXST_PC1	GO_bp:go_regulation_of_cell_differentiation	1706	1.1204e-08
ACR_PC3	GO_cc:go_actin_cytoskeleton	476	1.1261e-08
SS_PC1	GO_cc:go_anchoring_junction	531	1.1273e-08
CGC_PC2	GO_bp:go_negative_regulation_of_cell_differentiation	657	1.1283e-08
SCR_PC3	Curated_gene_sets:graessmann_apoptosis_by_doxorubicin_dn	1647	1.1305e-08
ALIC_PC1	GO_cc:go_anchoring_junction	531	1.1318e-08
BCC_PC2	Curated_gene_sets:mili_pseudopodia_haptotaxis_dn	643	1.1348e-08
FX_PC3	Curated_gene_sets:zwang_class_3_transiently_induced_by_egf	216	1.1363e-08
ALIC_PC4	Curated_gene_sets:dacosta_uv_response_via_ercc3_dn	837	1.1372e-08
SS_PC2	GO_bp:go_regulation_of_neuron_differentiation	611	1.139e-08
SCR_PC1	Curated_gene_sets:liu_prostate_cancer_dn	449	1.1391e-08
ACR_PC1	GO_bp:go_regulation_of_small_gtpase_mediated_signal_transduction	312	1.157e-08
SLF_PC1	Curated_gene_sets:wang_tumor_invasiveness_up	356	1.1609e-08
ALIC_PC1	GO_bp:go_positive_regulation_of_biosynthetic_process	1854	1.1731e-08
PTR_PC1	GO_bp:go_actin_filament_based_process	698	1.1831e-08
SLF_PC2	Curated_gene_sets:gryder_pax3foxo1_enhancers_in_tads	983	1.1859e-08
IFO_PC1	Curated_gene_sets:gryder_pax3foxo1_top_enhancers	436	1.207e-08
PTR_PC1	GO_bp:go_cellular_macromolecule_localization	1787	1.2116e-08
FX_PC4	GO_cc:go_cell_substrate_junction	394	1.2171e-08
ACR_PC2	Curated_gene_sets:benporath_sox2_targets	708	1.2466e-08
BCC_PC2	Curated_gene_sets:koinuma_targets_of_smad2_or_smad3	813	1.248e-08
ACR_PC2	GO_bp:go_cytoskeleton_organization	1221	1.2484e-08
BCC_PC3	GO_bp:go_neuron_differentiation	1273	1.2577e-08
GCC_PC2	GO_bp:go_negative_regulation_of_rna_biosynthetic_process	1134	1.2599e-08
EC_PC3	GO_bp:go_regulation_of_cellular_component_movement	909	1.2648e-08
CGH_PC1	Curated_gene_sets:bruins_uvc_response_late	1057	1.2672e-08
EC_PC4	GO_bp:go_negative_regulation_of_rna_biosynthetic_process	1134	1.2731e-08
SS_PC2	GO_bp:go_regulation_of_cell_morphogenesis	447	1.2769e-08
PLIC_PC1	GO_bp:go_embryo_development	942	1.2957e-08
RLIC_PC4	GO_bp:go_positive_regulation_of_axonogenesis	75	1.3181e-08
RLIC_PC2	Curated_gene_sets:charafe_breast_cancer_luminal_vs_mesenchymal_dn	446	1.3183e-08
UNC_PC1	GO_bp:go_embryo_development	942	1.3281e-08
SCC_PC2	Curated_gene_sets:kim_wt1_targets_up	214	1.3356e-08
SS_PC1	GO_bp:go_negative_regulation_of_rna_biosynthetic_process	1134	1.3408e-08
PLIC_PC1	Curated_gene_sets:pasini_suz12_targets_dn	293	1.3431e-08
PLIC_PC1	GO_bp:go_protein_phosphorylation	1828	1.3471e-08
RLIC_PC2	GO_bp:go_small_gtpase_mediated_signal_transduction	521	1.3513e-08
PTR_PC5	GO_bp:go_cellular_component_morphogenesis	1060	1.3533e-08
PLIC_PC1	GO_bp:go_regulation_of_cell_differentiation	1706	1.3856e-08
PTR_PC5	GO_bp:go_regulation_of_cell_differentiation	1706	1.3951e-08
CGH_PC1	Curated_gene_sets:kinsey_targets_of_ewsr1_flii_fusion_dn	309	1.4096e-08
SCC_PC3	GO_bp:go_locomotion	1684	1.4115e-08
SCR_PC4	GO_mf:go_cytoskeletal_protein_binding	902	1.4143e-08
SCC_PC1	Curated_gene_sets:gobert_oligodendrocyte_differentiation_dn	1019	1.4174e-08
PLIC_PC1	GO_bp:go_ras_protein_signal_transduction	411	1.4178e-08
ACR_PC3	GO_cc:go_anchoring_junction	531	1.4294e-08
SLF_PC1	GO_bp:go_regulation_of_cellular_component_biogenesis	848	1.4372e-08
UNC_PC1	GO_bp:go_supramolecular_fiber_organization	613	1.4397e-08
PLIC_PC3	Curated_gene_sets:gryder_pax3foxo1_top_enhancers	436	1.4405e-08
FX_PC4	Curated_gene_sets:dazard_response_to_uv_nhek_dn	295	1.4516e-08
SCR_PC2	Curated_gene_sets:mili_pseudopodia_haptotaxis_dn	643	1.4537e-08
RLIC_PC1	GO_bp:go_regulation_of_anatomical_structure_morphogenesis	989	1.4659e-08
ACR_PC4	GO_bp:go_cellular_component_morphogenesis	1060	1.4698e-08
RLIC_PC1	GO_bp:go_ras_protein_signal_transduction	411	1.4704e-08
SS_PC2	GO_bp:go_regulation_of_cell_development	875	1.4807e-08
SS_PC1	Curated_gene_sets:schaeffer_prostate_development_6hr_dn	443	1.4835e-08
BCC_PC3	GO_bp:go_head_development	722	1.4865e-08

### Sheet: List
Supplementary Table 38: Lisr of significant (P<1.5e-8) gene sets from MAGMA gene-set analysis for UKB British discovery GWAS results (n=33,292 subjects) after bonferroni correction
Gene Set	Frequency
Curated_gene_sets:dacosta_uv_response_via_ercc3_dn	178
Curated_gene_sets:dacosta_uv_response_via_ercc3_common_dn	126
Curated_gene_sets:graessmann_apoptosis_by_doxorubicin_dn	119
Curated_gene_sets:blalock_alzheimers_disease_up	100
Curated_gene_sets:gobert_oligodendrocyte_differentiation_dn	92
Curated_gene_sets:koinuma_targets_of_smad2_or_smad3	75
Curated_gene_sets:krieg_hypoxia_not_via_kdm3a	75
GO_bp:go_cytoskeleton_organization	72
GO_cc:go_anchoring_junction	67
Curated_gene_sets:charafe_breast_cancer_luminal_vs_mesenchymal_dn	59
GO_cc:go_cell_substrate_junction	59
Curated_gene_sets:cui_tcf21_targets_2_dn	55
GO_bp:go_actin_filament_based_process	48
Curated_gene_sets:gryder_pax3foxo1_enhancers_in_tads	43
GO_bp:go_regulation_of_small_gtpase_mediated_signal_transduction	41
Curated_gene_sets:pilon_klf1_targets_dn	36
GO_bp:go_small_gtpase_mediated_signal_transduction	36
Curated_gene_sets:mili_pseudopodia_haptotaxis_dn	32
GO_bp:go_neurogenesis	32
Curated_gene_sets:pasini_suz12_targets_dn	31
Curated_gene_sets:gryder_pax3foxo1_top_enhancers	29
Curated_gene_sets:rodrigues_thyroid_carcinoma_poorly_differentiated_dn	27
GO_bp:go_neuron_differentiation	23
GO_bp:go_regulation_of_ras_protein_signal_transduction	23
GO_mf:go_cytoskeletal_protein_binding	23
Curated_gene_sets:reactome_signaling_by_rho_gtpases	22
GO_bp:go_regulation_of_anatomical_structure_morphogenesis	22
GO_cc:go_actin_cytoskeleton	22
GO_bp:go_ras_protein_signal_transduction	21
Curated_gene_sets:nikolsky_breast_cancer_16q24_amplicon	20
GO_bp:go_cell_morphogenesis_involved_in_differentiation	20
GO_bp:go_cellular_component_morphogenesis	20
GO_bp:go_locomotion	20
GO_bp:go_negative_regulation_of_biosynthetic_process	20
Curated_gene_sets:ren_alveolar_rhabdomyosarcoma_dn	19
GO_bp:go_positive_regulation_of_gene_expression	19
GO_bp:go_negative_regulation_of_rna_biosynthetic_process	18
Curated_gene_sets:dutertre_estradiol_response_24hr_dn	17
GO_bp:go_embryo_development	17
GO_bp:go_cell_motility	16
GO_bp:go_regulation_of_cell_differentiation	16
Curated_gene_sets:schaeffer_prostate_development_6hr_dn	15
GO_mf:go_gtpase_binding	15
GO_mf:go_rna_binding	15
Curated_gene_sets:dazard_response_to_uv_nhek_dn	14
Curated_gene_sets:kim_wt1_targets_up	14
GO_mf:go_actin_binding	13
GO_bp:go_regulation_of_cell_morphogenesis	12
Curated_gene_sets:diaz_chronic_meylogenous_leukemia_up	11
Curated_gene_sets:lim_mammary_stem_cell_up	11
Curated_gene_sets:lindgren_bladder_cancer_high_recurrence	11
GO_bp:go_positive_regulation_of_biosynthetic_process	10
GO_bp:go_supramolecular_fiber_organization	10
GO_bp:go_cell_substrate_junction_assembly	9
GO_bp:go_circulatory_system_development	9
GO_bp:go_positive_regulation_of_molecular_function	9
GO_mf:go_cell_adhesion_molecule_binding	9
GO_mf:go_sequence_specific_dna_binding	9
Curated_gene_sets:charafe_breast_cancer_luminal_vs_basal_dn	8
Curated_gene_sets:onder_cdh1_targets_2_up	8
GO_bp:go_cell_junction_assembly	8
GO_bp:go_cell_morphogenesis_involved_in_neuron_differentiation	8
GO_bp:go_cell_part_morphogenesis	8
GO_bp:go_cell_projection_organization	8
GO_bp:go_cellular_macromolecule_localization	8
GO_bp:go_positive_regulation_of_rna_biosynthetic_process	8
GO_bp:go_regulation_of_cellular_component_biogenesis	8
GO_bp:go_regulation_of_rho_protein_signal_transduction	8
Curated_gene_sets:reactome_disease	7
Curated_gene_sets:zwang_class_3_transiently_induced_by_egf	7
GO_bp:go_cell_junction_organization	7
GO_bp:go_neuron_development	7
GO_bp:go_regulation_of_intracellular_signal_transduction	7
GO_bp:go_regulation_of_neuron_differentiation	7
GO_bp:go_rho_protein_signal_transduction	7
GO_cc:go_cell_leading_edge	7
GO_mf:go_guanyl_nucleotide_exchange_factor_activity	7
Curated_gene_sets:buytaert_photodynamic_therapy_stress_up	6
Curated_gene_sets:creighton_endocrine_therapy_resistance_5	6
Curated_gene_sets:kinsey_targets_of_ewsr1_flii_fusion_dn	6
Curated_gene_sets:lastowska_neuroblastoma_copy_number_dn	6
GO_bp:go_positive_regulation_of_transcription_by_rna_polymerase_ii	6
GO_bp:go_regulation_of_cellular_component_movement	6
GO_mf:go_cadherin_binding	6
Curated_gene_sets:fortschegger_phf8_targets_dn	5
Curated_gene_sets:liu_prostate_cancer_dn	5
Curated_gene_sets:martens_bound_by_pml_rara_fusion	5
GO_bp:go_animal_organ_morphogenesis	5
GO_bp:go_negative_regulation_of_transcription_by_rna_polymerase_ii	5
GO_bp:go_positive_regulation_of_catalytic_activity	5
GO_bp:go_regulation_of_cell_development	5
GO_bp:go_regulation_of_cell_morphogenesis_involved_in_differentiation	5
GO_bp:go_tube_development	5
GO_mf:go_regulatory_region_nucleic_acid_binding	5
Curated_gene_sets:gentile_uv_high_dose_dn	4
Curated_gene_sets:lu_aging_brain_up	4
Curated_gene_sets:martinez_response_to_trabectedin	4
Curated_gene_sets:onken_uveal_melanoma_up	4
Curated_gene_sets:reactome_non_integrin_membrane_ecm_interactions	4
Curated_gene_sets:reactome_rho_gtpase_cycle	4
Curated_gene_sets:wang_tumor_invasiveness_up	4
GO_bp:go_axon_development	4
GO_bp:go_embryonic_morphogenesis	4
GO_bp:go_intracellular_transport	4
GO_bp:go_negative_regulation_of_developmental_process	4
GO_bp:go_regulation_of_nervous_system_development	4
GO_bp:go_tube_morphogenesis	4
GO_mf:go_dna_binding_transcription_factor_activity	4
GO_mf:go_sequence_specific_double_stranded_dna_binding	4
Curated_gene_sets:benporath_sox2_targets	3
Curated_gene_sets:chicas_rb1_targets_confluent	3
Curated_gene_sets:debiasi_apoptosis_by_reovirus_infection_dn	3
Curated_gene_sets:johnstone_parvb_targets_3_up	3
Curated_gene_sets:krige_response_to_tosedostat_24hr_up	3
Curated_gene_sets:nikolsky_breast_cancer_7p22_amplicon	3
Curated_gene_sets:nuytten_ezh2_targets_up	3
Curated_gene_sets:pid_fak_pathway	3
GO_cc:go_cell_junction	3
GO_cc:go_lamellipodium	3
GO_mf:go_rho_guanyl_nucleotide_exchange_factor_activity	3
Curated_gene_sets:krige_response_to_tosedostat_6hr_up	2
Curated_gene_sets:lindgren_bladder_cancer_cluster_2b	2
Curated_gene_sets:marson_bound_by_foxp3_unstimulated	2
Curated_gene_sets:pid_pdgfrb_pathway	2
Curated_gene_sets:reactome_axon_guidance	2
Curated_gene_sets:zheng_bound_by_foxp3	2
Curated_gene_sets:zwang_class_1_transiently_induced_by_egf	2
GO_bp:go_actin_filament_organization	2
GO_bp:go_anatomical_structure_formation_involved_in_morphogenesis	2
GO_bp:go_cell_substrate_adhesion	2
GO_bp:go_macromolecule_catabolic_process	2
GO_bp:go_regulation_of_axonogenesis	2
GO_bp:go_regulation_of_catabolic_process	2
GO_bp:go_regulation_of_cell_substrate_adhesion	2
GO_bp:go_regulation_of_phosphorus_metabolic_process	2
GO_mf:go_enzyme_activator_activity	2
GO_mf:go_rho_gtpase_binding	2
GO_mf:go_double_stranded_dna_binding	2
Curated_gene_sets:acevedo_liver_tumor_vs_normal_adjacent_tissue_up	1
Curated_gene_sets:amit_egf_response_480_hela	1
Curated_gene_sets:baelde_diabetic_nephropathy_dn	1
Curated_gene_sets:benporath_nanog_targets	1
Curated_gene_sets:heller_hdac_targets_up	1
Curated_gene_sets:ikeda_mir30_targets_up	1
Curated_gene_sets:kegg_focal_adhesion	1
Curated_gene_sets:martoriati_mdm4_targets_fetal_liver_dn	1
Curated_gene_sets:massarweh_tamoxifen_resistance_up	1
Curated_gene_sets:mcbryan_pubertal_tgfb1_targets_up	1
Curated_gene_sets:nakamura_tumor_zone_peripheral_vs_central_up	1
Curated_gene_sets:nikolsky_breast_cancer_20q11_amplicon	1
Curated_gene_sets:patil_liver_cancer	1
Curated_gene_sets:reactome_met_promotes_cell_motility	1
Curated_gene_sets:sweet_kras_targets_up	1
GO_bp:go_cardiovascular_system_development	1
GO_bp:go_embryonic_organ_development	1
GO_bp:go_extracellular_structure_organization	1
GO_bp:go_positive_regulation_of_cell_differentiation	1
GO_bp:go_positive_regulation_of_cell_substrate_adhesion	1
GO_bp:go_positive_regulation_of_developmental_process	1
GO_bp:go_regulation_of_actin_filament_based_process	1
GO_bp:go_regulation_of_cell_adhesion	1
GO_bp:go_regulation_of_cellular_localization	1
GO_bp:go_tissue_morphogenesis	1
GO_cc:go_cytoskeletal_part	1
GO_cc:go_ruffle	1
GO_mf:go_protein_containing_complex_binding	1
GO_mf:go_small_gtpase_binding	1
Curated_gene_sets:bruins_uvc_response_late	1
GO_bp:go_biological_adhesion	1
GO_bp:go_head_development	1
GO_bp:go_negative_regulation_of_cell_differentiation	1
GO_bp:go_negative_regulation_of_multicellular_organismal_process	1
GO_bp:go_negative_regulation_of_nervous_system_development	1
GO_bp:go_neuron_projection_guidance	1
GO_bp:go_positive_regulation_of_axonogenesis	1
GO_bp:go_positive_regulation_of_hydrolase_activity	1
GO_bp:go_protein_phosphorylation	1
GO_bp:go_regulation_of_cell_junction_assembly	1
GO_bp:go_regulation_of_cell_projection_organization	1
GO_bp:go_regulation_of_neuron_projection_development	1

### Sheet: readme
MAGMA Gene-set analysis
From FUMA v1.3.5d, gene sets were updated for MsigDB v7.0. Total 15496 gene sets (Curated gene sets: 5500, GO terms: 9996) were tested. Curated gene sets consists of 9 data resources including KEGG, Reactome and BioCarta (http://software.broadinstitute.org/gsea/msigdb/collection_details.jsp#C2 for details). GO terms consists of three categories, biological processes (bp), cellular components (cc) and molecular functions (mf). All parameters were set as default (competitive test).
FULL_NAME: name of gene set
NGENES: number of genes in this gene set
P: p-value of gene set
