## Supplementary_Tables for "Common genetic variation influencing human white matter microstructure": Supp_Table39_DEPICT.xlsx

### Sheet: DEPICT-Bonferroni
Supplementary Table 39: Significant (P<2.1e-8) gene sets from DEPICT gene-set analysis for UKB British discovery GWAS results (n=33,292 subjects) after bonferroni correction
ID	Original gene set ID	Original gene set description	Nominal P value	False discovery rate	Reconstituted gene set Z score gene 1	Reconstituted gene set Z score gene 2	Reconstituted gene set Z score gene 3	Reconstituted gene set Z score gene 4	Reconstituted gene set Z score gene 5	Reconstituted gene set Z score gene 6	Reconstituted gene set Z score gene 7	Reconstituted gene set Z score gene 8	Reconstituted gene set Z score gene 9	Reconstituted gene set Z score gene 10
SLF_AD	GO:0005083	small GTPase regulator activity	1.56e-08	<0.01	SRGAP2 (4.0)	DOCK9 (3.9)	PSD3 (3.8)	RAPGEF4 (3.8)	NBEAL2 (3.6)	ARRB1 (3.5)	DEPDC5 (3.5)	RAB11FIP4 (3.5)	MADD (3.5)	SASH1 (3.5)
SLF_AD	GO:0046578	regulation of Ras protein signal transduction	1.87e-08	<0.01	RAB11FIP4 (3.9)	ABLIM1 (3.9)	DEPDC5 (3.7)	ARHGAP27 (3.6)	HECW2 (3.5)	ACAP2 (3.3)	TBC1D10A (3.2)	DOCK9 (3.2)	HTT (3.1)	SRGAP2 (3.0)
PCR_MD	ENSG00000147010	SH3KBP1 PPI subnetwork	1.77e-08	<0.01	GBF1 (4.2)	FCHO2 (4.0)	WBP2 (3.5)	ABI1 (3.4)	LIMA1 (3.2)	TSC22D4 (3.1)	BPTF (3.1)	NCOR2 (3.0)	PLEKHM1 (2.9)	MAST2 (2.9)
SLF_MD	ENSG00000076928	ARHGEF1 PPI subnetwork	1.77e-09	<0.01	STK24 (5.2)	PHF11 (3.7)	VPS54 (3.6)	KLF7 (3.5)	DCST2 (3.3)	SPTBN1 (3.2)	DMTF1 (3.2)	TRIM47 (3.1)	ENSG00000214401 (3.0)	FARP1 (3.0)
SCR_FA	GO:0001944	vasculature development	1.52e-08	<0.01	SOX7 (5.5)	PTPRB (4.7)	APOLD1 (4.6)	HIGD1B (3.6)	GRB10 (3.2)	FGF18 (3.2)	FAM43A (3.2)	HBEGF (3.1)	NUAK1 (3.0)	THBS2 (2.9)
SCR_FA	GO:0001568	blood vessel development	1.89e-08	<0.01	SOX7 (5.6)	PTPRB (4.9)	APOLD1 (4.7)	HIGD1B (3.5)	GRB10 (3.4)	FAM43A (3.4)	HBEGF (3.2)	FGF18 (2.9)	NUAK1 (2.9)	THBS2 (2.8)
SCR_PC1	MP:0011109	partial lethality throughout fetal growth and development	6.17e-09	<0.01	NCOR2 (3.8)	NXN (3.5)	PAPPA (3.5)	ATXN2 (3.4)	ITGB5 (3.4)	ZFHX3 (3.4)	NUAK1 (3.1)	TGFBR3 (3.0)	STRN3 (2.9)	IGF1R (2.9)

### Sheet: DEPICT
Supplementary Table 39: Significant (P<4.6e-6) gene sets from DEPICT gene-set analysis for UKB British discovery GWAS results (n=33,292 subjects) after bonferroni correction
ID	Original gene set ID	Original gene set description	Nominal P value	False discovery rate	Reconstituted gene set Z score gene 1	Reconstituted gene set Z score gene 2	Reconstituted gene set Z score gene 3	Reconstituted gene set Z score gene 4	Reconstituted gene set Z score gene 5	Reconstituted gene set Z score gene 6	Reconstituted gene set Z score gene 7	Reconstituted gene set Z score gene 8	Reconstituted gene set Z score gene 9	Reconstituted gene set Z score gene 10
PLIC_AD	ENSG00000135930	EIF4E2 PPI subnetwork	1.67e-07	<0.01	ACTN4 (3.1)	MYO9A (3.1)	EIF4G3 (2.9)	EP300 (2.9)	ZNF765 (2.8)	SUFU (2.4)	NXN (2.4)	FAM185A (2.4)	CBL (2.3)	DVL1 (2.3)
PLIC_AD	ENSG00000152518	ZFP36L2 PPI subnetwork	1.83e-07	<0.01	DVL1 (3.7)	ACTN4 (3.3)	RAB11FIP4 (2.8)	SPATS2 (2.8)	SNTA1 (2.8)	KIAA1109 (2.7)	ANKRD26 (2.7)	CAMSAP1 (2.7)	GRAMD3 (2.6)	ARHGAP21 (2.6)
PLIC_AD	ENSG00000099308	MAST3 PPI subnetwork	7.11e-07	<0.01	DVL1 (3.5)	ACTN4 (3.4)	ARHGAP21 (3.0)	KIAA1109 (2.9)	ANKRD26 (2.8)	RAB11FIP4 (2.8)	ZFHX3 (2.8)	SNTA1 (2.8)	SPATS2 (2.7)	UTRN (2.7)
PLIC_AD	ENSG00000065882	TBC1D1 PPI subnetwork	8.85e-07	<0.01	DVL1 (3.6)	ARHGAP21 (3.4)	ACTN4 (3.4)	STK24 (2.9)	MYO5B (2.8)	SNTA1 (2.8)	ZFHX3 (2.8)	MYO9A (2.7)	NEO1 (2.7)	STAU1 (2.7)
PLIC_AD	ENSG00000054523	KIF1B PPI subnetwork	1.01e-06	<0.01	ACTN4 (4.2)	ENSG00000219545 (3.1)	NECAB3 (3.0)	MST1R (2.8)	MYO5B (2.8)	MAPRE3 (2.7)	GGT7 (2.6)	RAB11FIP4 (2.6)	SPECC1 (2.5)	C7orf31 (2.4)
PLIC_AD	ENSG00000104892	KLC3 PPI subnetwork	1.26e-06	<0.01	DVL1 (3.7)	ARHGAP21 (3.3)	ACTN4 (3.0)	DUSP8 (3.0)	ANKRD26 (2.9)	RAB11FIP4 (2.8)	SNTA1 (2.8)	NAV2 (2.7)	KIAA1109 (2.7)	ZFHX3 (2.6)
PLIC_AD	ENSG00000163486	SRGAP2 PPI subnetwork	1.53e-06	<0.01	DVL1 (3.3)	ACTN4 (3.2)	SNTA1 (2.8)	ZFHX3 (2.8)	RAB11FIP4 (2.8)	STK24 (2.8)	SPATS2 (2.7)	UTRN (2.6)	CAPN1 (2.5)	NAV2 (2.5)
PLIC_AD	ENSG00000068615	REEP1 PPI subnetwork	2.1e-06	<0.01	ACTN4 (3.8)	ARHGAP21 (3.6)	STAU1 (3.5)	DVL1 (3.3)	GRAMD3 (3.1)	NCOR1 (2.9)	SNTA1 (2.8)	STK24 (2.8)	CAMSAP1 (2.8)	ZFHX3 (2.7)
PLIC_AD	ENSG00000137171	KLC4 PPI subnetwork	2.9e-06	<0.01	ACTN4 (3.9)	ARHGAP21 (3.4)	STK24 (3.2)	DVL1 (3.0)	CAMSAP1 (2.9)	STAU1 (2.9)	MYO9A (2.8)	ZFHX3 (2.8)	SNTA1 (2.6)	UTRN (2.6)
PLIC_AD	ENSG00000146950	SHROOM2 PPI subnetwork	3.17e-06	<0.01	SNTA1 (3.7)	ARHGAP21 (3.5)	DVL1 (3.2)	ACTN4 (3.0)	SPATS2 (2.9)	MAP7D1 (2.7)	FXR2 (2.7)	RAB11FIP4 (2.6)	ANKRD26 (2.6)	PPP2R5C (2.6)
PLIC_AD	ENSG00000156675	RAB11FIP1 PPI subnetwork	3.88e-06	<0.01	ACTN4 (3.4)	DVL1 (3.3)	SNTA1 (3.0)	KIAA1109 (2.9)	ARHGAP21 (2.8)	RAB11FIP4 (2.8)	ZFHX3 (2.7)	NXN (2.6)	NEO1 (2.5)	ANKRD26 (2.5)
PLIC_AD	MP:0011099	complete lethality throughout fetal growth and development	3.98e-06	<0.01	TIE1 (4.0)	KLF3 (3.7)	ZFHX3 (3.4)	ANGPT1 (3.4)	ECE1 (3.2)	KIAA1109 (2.9)	FAM43A (2.9)	GNA12 (2.8)	ARNT (2.7)	EMILIN1 (2.6)
PTR_AD	ENSG00000102753	KPNA3 PPI subnetwork	7.98e-07	<0.01	SNRNP35 (3.9)	DTX4 (3.6)	QKI (3.3)	PCMT1 (2.8)	ZNF207 (2.7)	MPHOSPH9 (2.7)	ZNF238 (2.6)	DCAF8 (2.5)	ODF3 (2.5)	TBL1XR1 (2.5)
PTR_AD	KEGG_PATHWAYS_IN_CANCER	KEGG_PATHWAYS_IN_CANCER	1.03e-06	<0.01	SMAD3 (3.7)	PDGFA (3.5)	EGFR (3.0)	CHST11 (2.7)	PRDM6 (2.7)	FZD7 (2.7)	ZFP36L2 (2.6)	QKI (2.6)	LPAR1 (2.6)	LAMC3 (2.6)
RLIC_AD	REACTOME_NOTCH:HLH_TRANSCRIPTION_PATHWAY	REACTOME_NOTCH:HLH_TRANSCRIPTION_PATHWAY	1.11e-07	<0.01	FLT1 (3.5)	MYO10 (3.1)	SALL3 (3.0)	HIGD1B (2.9)	PCNX (2.9)	SEMA3G (2.8)	PHF2 (2.8)	ARHGEF17 (2.6)	NFIX (2.6)	UNK (2.5)
RLIC_AD	REACTOME_NICD_TRAFFICS_TO_NUCLEUS	REACTOME_NICD_TRAFFICS_TO_NUCLEUS	1.11e-07	<0.01	FLT1 (3.5)	MYO10 (3.1)	SALL3 (3.0)	HIGD1B (2.9)	PCNX (2.9)	SEMA3G (2.8)	PHF2 (2.8)	ARHGEF17 (2.6)	NFIX (2.6)	UNK (2.5)
RLIC_AD	MP:0000295	trabecula carnea hypoplasia	1.56e-07	<0.01	TECRL (3.8)	TNNC1 (3.3)	KLF7 (2.9)	ENSG00000241528 (2.9)	HECTD3 (2.8)	DAPK1 (2.6)	RYR2 (2.6)	CARM1 (2.5)	DENND4B (2.4)	CEP250 (2.4)
RLIC_AD	ENSG00000186951	PPARA PPI subnetwork	7.63e-07	<0.01	KSR1 (3.4)	UNK (3.0)	PHF2 (3.0)	KLF7 (2.9)	C17orf109 (2.8)	DENND4B (2.8)	ZNF236 (2.7)	TAB2 (2.6)	FAM168A (2.6)	PRR14L (2.4)
RLIC_AD	ENSG00000141027	NCOR1 PPI subnetwork	1.27e-06	<0.01	GATAD2B (3.5)	PHF2 (3.3)	MIER1 (3.2)	PBRM1 (3.1)	NFIX (3.1)	IRF2BP1 (3.0)	UTRN (3.0)	ENSG00000200170 (3.0)	WDR48 (3.0)	SMG6 (2.9)
RLIC_AD	ENSG00000171105	INSR PPI subnetwork	2.61e-06	<0.01	C4orf32 (3.0)	PREX1 (2.9)	RAB11FIP4 (2.8)	TMOD3 (2.7)	RAC3 (2.5)	SLC44A2 (2.3)	HMGA2 (2.2)	KSR1 (2.2)	PBRM1 (2.2)	KCNMA1 (2.1)
RLIC_AD	GO:0008134	transcription factor binding	2.71e-06	<0.01	CRKL (3.0)	EIF4ENIF1 (3.0)	MTMR3 (2.9)	ATXN2 (2.8)	TAB2 (2.8)	EHMT1 (2.6)	PATZ1 (2.6)	GATAD2B (2.6)	FAM168A (2.5)	SMG6 (2.5)
RLIC_AD	GO:0042826	histone deacetylase binding	2.91e-06	<0.01	IKZF4 (3.1)	SMG6 (3.0)	UNK (2.7)	KLHL24 (2.7)	PHF2 (2.6)	ENSG00000200170 (2.6)	TTC28 (2.6)	HHIP (2.5)	DNAH1 (2.4)	INSR (2.4)
RLIC_AD	ENSG00000126351	THRA PPI subnetwork	4.42e-06	<0.01	HMGA2 (3.5)	DDX60L (2.9)	NFIA (2.9)	SCMH1 (2.9)	SF3A1 (2.8)	PRR14L (2.8)	PHF2 (2.7)	ZNF704 (2.6)	TTC28 (2.5)	DACH1 (2.5)
CGC_FA	ENSG00000132535	DLG4 PPI subnetwork	3.6e-08	<0.01	BSN (5.2)	OTUD7A (4.8)	PLCB1 (4.5)	ANKS1B (4.1)	TMEM151A (4.1)	CNIH2 (3.8)	MAPK8IP3 (3.8)	MAP1A (3.8)	MPP2 (3.7)	NTRK3 (3.6)
CGC_FA	ENSG00000148498	PARD3 PPI subnetwork	1.19e-07	<0.01	EPCAM (3.7)	KAZN (3.7)	SPATA2L (3.6)	NUDT14 (3.6)	SEPT8 (3.5)	PPP1R13B (3.3)	EPB41L5 (3.1)	NEO1 (3.0)	RHOD (3.0)	KIAA1598 (2.9)
CGC_FA	GO:0004713	protein tyrosine kinase activity	1.19e-06	<0.01	MAP2K4 (3.8)	STIM2 (3.4)	PTPN4 (3.2)	ADRBK1 (3.2)	PCNX (3.0)	SSH2 (3.0)	TBKBP1 (2.9)	MAGI3 (2.9)	ARHGAP27 (2.9)	PRKAR2A (2.9)
CGC_FA	GO:0051960	regulation of nervous system development	1.27e-06	<0.01	BAI1 (4.0)	ANKRD13B (3.6)	GPR98 (3.5)	ENSG00000257550 (3.4)	DMRTA2 (3.4)	LINC00461 (3.4)	LHX2 (3.3)	LYPD1 (3.3)	LRFN4 (3.2)	ZNF462 (3.2)
CGC_FA	ENSG00000115306	SPTBN1 PPI subnetwork	1.85e-06	<0.01	MTPN (3.9)	SPTBN1 (3.5)	FAM107B (3.0)	MAP2K4 (2.9)	PTK2B (2.9)	ANP32A (2.9)	PLCB1 (2.8)	CPNE4 (2.8)	RHOA (2.8)	TRIM2 (2.8)
CGC_FA	GO:0007409	axonogenesis	2.26e-06	<0.01	ST8SIA2 (4.3)	MAGI1 (3.9)	ROBO2 (3.8)	LINC00461 (3.8)	EPHA6 (3.7)	C6orf168 (3.5)	SLITRK1 (3.5)	BAI1 (3.4)	LHX2 (3.4)	ANKRD13B (3.3)
CGC_FA	GO:0045664	regulation of neuron differentiation	2.74e-06	<0.01	GPR98 (4.3)	LINC00461 (4.3)	BAI1 (4.3)	KHDRBS3 (3.6)	GAP43 (3.6)	ELAVL4 (3.6)	LRFN4 (3.4)	LHX2 (3.3)	ZNF462 (3.1)	ANKRD13B (3.1)
CGC_FA	ENSG00000175866	BAIAP2 PPI subnetwork	2.86e-06	<0.01	SSH3 (3.6)	ARHGAP35 (3.3)	UBE4B (3.2)	ENSG00000244627 (3.2)	PGPEP1 (3.1)	RPRD2 (2.8)	SPIRE2 (2.8)	KAZN (2.8)	CST6 (2.8)	ASAP3 (2.7)
CGC_FA	ENSG00000157764	BRAF PPI subnetwork	3.39e-06	<0.01	MLLT1 (3.8)	RAB6A (3.4)	EVI5 (3.3)	PPP1R13B (2.9)	MAGI3 (2.9)	MIER2 (2.9)	STIM2 (2.8)	KLC1 (2.8)	GAS2L1 (2.8)	MAP2K4 (2.8)
CGC_FA	ENSG00000103197	TSC2 PPI subnetwork	3.51e-06	<0.01	UBE4B (3.6)	RRAS2 (2.8)	PACS1 (2.7)	KIF3A (2.6)	MAP2K4 (2.6)	CSNK1E (2.5)	MTMR3 (2.5)	ARHGAP35 (2.5)	PTPN4 (2.5)	PUS10 (2.5)
CGC_FA	ENSG00000002330	BAD PPI subnetwork	3.87e-06	<0.01	ANP32A (3.2)	PTK2B (3.1)	FAM107B (2.9)	PPP1R13B (2.8)	RNF11 (2.8)	MTPN (2.7)	DENND5A (2.7)	CELF1 (2.5)	CLMN (2.5)	PACS1 (2.4)
CGC_FA	GO:0045202	synapse	4.23e-06	<0.01	BSN (4.9)	BRSK2 (4.8)	CRHR1 (4.1)	TMEM151A (4.0)	OTUD7A (4.0)	RBFOX1 (3.9)	MAPT (3.9)	NPTXR (3.8)	ANKS1B (3.8)	NEFM (3.7)
SCC_AD	ENSG00000044115	CTNNA1 PPI subnetwork	5.56e-07	<0.05	FLNB (4.8)	PTPRF (4.0)	EZR (3.4)	MACF1 (3.3)	APP (3.3)	SFN (3.1)	ITGAV (3.1)	KIAA0754 (2.9)	EPB41L4A (2.8)	CLU (2.7)
SCR_AD	MP:0008525	decreased cranium height	2.36e-06	<0.01	HAPLN1 (4.9)	APCDD1 (3.9)	SH3PXD2A (3.5)	OLFML2B (3.0)	FAT4 (3.0)	BTLA (3.0)	WNT11 (2.9)	KLHL22 (2.8)	EGFR (2.8)	TP73 (2.7)
SFO_AD	GO:0030175	filopodium	1.88e-06	<0.01	TRIM47 (3.3)	FRMD4B (3.2)	WNT7A (3.1)	HTRA1 (3.1)	TIMP3 (3.0)	MAPT (2.8)	ANXA2P3 (2.7)	GFAP (2.6)	ITPRIP (2.4)	KIAA1217 (2.3)
SLF_AD	GO:0005083	small GTPase regulator activity	1.56e-08	<0.01	SRGAP2 (4.0)	DOCK9 (3.9)	PSD3 (3.8)	RAPGEF4 (3.8)	NBEAL2 (3.6)	ARRB1 (3.5)	DEPDC5 (3.5)	RAB11FIP4 (3.5)	MADD (3.5)	SASH1 (3.5)
SLF_AD	GO:0046578	regulation of Ras protein signal transduction	1.87e-08	<0.01	RAB11FIP4 (3.9)	ABLIM1 (3.9)	DEPDC5 (3.7)	ARHGAP27 (3.6)	HECW2 (3.5)	ACAP2 (3.3)	TBC1D10A (3.2)	DOCK9 (3.2)	HTT (3.1)	SRGAP2 (3.0)
SLF_AD	GO:0051056	regulation of small GTPase mediated signal transduction	2.98e-08	<0.01	RAB11FIP4 (3.8)	DEPDC5 (3.8)	ARHGAP27 (3.6)	ACAP2 (3.5)	TBC1D10A (3.4)	ABLIM1 (3.3)	SRGAP2 (3.3)	HECW2 (3.2)	DOCK9 (3.2)	MYRIP (3.2)
SLF_AD	GO:0032318	regulation of Ras GTPase activity	3.31e-08	<0.01	ENSG00000232103 (4.7)	DEPDC5 (3.8)	FCHO2 (3.2)	SRGAP2 (3.1)	HTT (3.1)	SASH1 (3.1)	ZNF366 (3.1)	PSD3 (3.0)	FAM135B (3.0)	RAB11FIP4 (3.0)
SLF_AD	GO:0043087	regulation of GTPase activity	8.04e-08	<0.01	ENSG00000232103 (3.9)	ARHGAP22 (3.2)	SRGAP2 (3.1)	SYNJ2 (3.0)	HTT (3.0)	SASH1 (3.0)	RAB11FIP4 (3.0)	HECW2 (2.9)	DEPDC5 (2.9)	ACAP2 (2.9)
SLF_AD	GO:0030695	GTPase regulator activity	8.81e-08	<0.01	SRGAP2 (4.1)	PSD3 (3.7)	RAPGEF4 (3.7)	DOCK9 (3.6)	NBEAL2 (3.6)	MADD (3.5)	MYRIP (3.5)	ARRB1 (3.4)	RAB11FIP4 (3.4)	APC (3.3)
SLF_AD	GO:0060589	nucleoside-triphosphatase regulator activity	9.01e-08	<0.01	SRGAP2 (4.2)	PSD3 (3.8)	RAPGEF4 (3.8)	DOCK9 (3.6)	MADD (3.5)	MYRIP (3.5)	NBEAL2 (3.5)	ARRB1 (3.4)	RAB11FIP4 (3.3)	APC (3.2)
SLF_AD	GO:0033124	regulation of GTP catabolic process	1.46e-07	<0.01	ENSG00000232103 (4.0)	SYNJ2 (3.2)	SRGAP2 (3.2)	ARHGAP22 (3.1)	RAB11FIP4 (3.1)	HTT (3.0)	SASH1 (3.0)	PSD3 (3.0)	ACAP2 (3.0)	HECW2 (2.9)
SLF_AD	GO:0005099	Ras GTPase activator activity	2e-07	<0.01	DEPDC5 (4.3)	SASH1 (3.9)	MADD (3.6)	SRGAP2 (3.5)	PSD3 (3.5)	NBEAL2 (3.4)	ACAP2 (3.4)	RAPH1 (3.4)	ARHGAP22 (3.3)	ENSG00000232103 (3.3)
SLF_AD	GO:0009894	regulation of catabolic process	2.89e-07	<0.01	ENSG00000232103 (3.9)	SRGAP2 (3.8)	PSD3 (3.4)	BTRC (3.2)	WDR24 (3.0)	FCHO2 (2.9)	DLG1 (2.9)	DEPDC5 (2.7)	BAP1 (2.7)	HTT (2.7)
SLF_AD	GO:0035023	regulation of Rho protein signal transduction	6.38e-07	<0.01	ARHGAP27 (4.4)	ABLIM1 (3.8)	RAB11FIP4 (3.8)	HECW2 (3.2)	ENSG00000213888 (3.1)	TBC1D10A (2.9)	DEPDC5 (2.9)	ENSG00000228839 (2.8)	MGAT5 (2.7)	ENSG00000213600 (2.7)
SLF_AD	GO:0005088	Ras guanyl-nucleotide exchange factor activity	8.15e-07	<0.01	ARHGAP27 (3.7)	RAPGEF4 (3.5)	STAB1 (3.5)	PLXNB1 (3.4)	NBEAL2 (3.4)	ARRB1 (3.2)	TNFAIP8L1 (3.2)	MYRIP (3.2)	RAB11FIP4 (3.2)	ACAP2 (3.1)
SLF_AD	GO:0005096	GTPase activator activity	8.34e-07	<0.01	SRGAP2 (3.9)	ARHGAP22 (3.8)	NBEAL2 (3.8)	MADD (3.5)	SASH1 (3.5)	ARRB1 (3.3)	SYNJ2 (3.2)	DEPDC5 (3.2)	STAB1 (3.1)	RAB11FIP4 (3.1)
SLF_AD	GO:0031329	regulation of cellular catabolic process	1.28e-06	<0.01	ENSG00000232103 (3.8)	SRGAP2 (3.5)	PSD3 (3.4)	FCHO2 (3.3)	DENND1B (3.0)	BTRC (2.9)	DEPDC5 (2.8)	HTT (2.8)	ZNF366 (2.8)	ENSG00000224184 (2.7)
SLF_AD	GO:0030811	regulation of nucleotide catabolic process	1.35e-06	<0.01	ENSG00000232103 (4.9)	SRGAP2 (3.3)	PSD3 (3.2)	ARHGAP22 (3.2)	SYNJ2 (3.0)	ZNF366 (3.0)	DLG1 (3.0)	DENND1B (3.0)	HECW2 (3.0)	DOCK9 (2.9)
SLF_AD	GO:0033121	regulation of purine nucleotide catabolic process	1.35e-06	<0.01	ENSG00000232103 (4.9)	SRGAP2 (3.3)	PSD3 (3.2)	ARHGAP22 (3.2)	SYNJ2 (3.0)	ZNF366 (3.0)	DLG1 (3.0)	DENND1B (3.0)	HECW2 (3.0)	DOCK9 (2.9)
SLF_AD	GO:0032320	positive regulation of Ras GTPase activity	1.75e-06	<0.01	ENSG00000232103 (4.4)	ARHGAP22 (3.4)	ABLIM1 (3.1)	DEPDC5 (3.1)	ENSG00000091073 (3.0)	ACAP2 (3.0)	HTT (2.8)	ENSG00000253199 (2.7)	NBEAL2 (2.7)	ZNF366 (2.7)
SLF_AD	GO:0008047	enzyme activator activity	3.33e-06	<0.01	SRGAP2 (4.2)	EVI2A (3.7)	EVI2B (3.7)	PSD3 (3.7)	DEPDC5 (3.6)	NBEAL2 (3.3)	ARRB1 (3.2)	STAB1 (3.2)	SASH1 (3.1)	ARHGAP22 (3.0)
SLF_AD	GO:0032319	regulation of Rho GTPase activity	4.49e-06	<0.01	ZNF366 (3.4)	ABLIM1 (3.2)	DEPDC5 (2.9)	FAM135B (2.8)	ARHGAP27 (2.7)	PLEKHG3 (2.7)	ENSG00000091073 (2.7)	ENSG00000213888 (2.6)	HTT (2.5)	RAB11FIP4 (2.5)
ACR_L2	REACTOME_NICD_TRAFFICS_TO_NUCLEUS	REACTOME_NICD_TRAFFICS_TO_NUCLEUS	1.98e-08	<0.01	HEY2 (4.0)	PHLPP1 (3.7)	MSTN (3.6)	DAG1 (3.3)	BPTF (3.2)	SOX8 (3.0)	ASH1L (2.9)	HIGD1B (2.9)	BCAN (2.9)	ENSG00000259530 (2.7)
ACR_L2	REACTOME_NOTCH:HLH_TRANSCRIPTION_PATHWAY	REACTOME_NOTCH:HLH_TRANSCRIPTION_PATHWAY	1.98e-08	<0.01	HEY2 (4.0)	PHLPP1 (3.7)	MSTN (3.6)	DAG1 (3.3)	BPTF (3.2)	SOX8 (3.0)	ASH1L (2.9)	HIGD1B (2.9)	BCAN (2.9)	ENSG00000259530 (2.7)
ACR_L2	ENSG00000168214	RBPJ PPI subnetwork	2.44e-08	<0.01	MLL3 (2.9)	MTMR3 (2.8)	ZNF608 (2.7)	FAM181B (2.7)	ENSG00000224911 (2.7)	BPTF (2.6)	REEP3 (2.6)	PHLPP1 (2.6)	CTDNEP1 (2.6)	SIK3 (2.5)
ACR_L2	REACTOME_SIGNALING_BY_NOTCH	REACTOME_SIGNALING_BY_NOTCH	5.7e-07	<0.01	DAG1 (4.3)	HEY2 (4.1)	ASH1L (3.9)	CLK2 (3.6)	SEMA3F (3.6)	LRP5 (3.2)	SOX8 (3.1)	CD46 (3.1)	FAM181B (3.1)	PLXNA2 (2.9)
ACR_L2	ENSG00000103671	TRIP4 PPI subnetwork	9.19e-07	<0.01	HIVEP2 (3.6)	MTMR3 (3.5)	SF3A1 (3.5)	NCOR2 (3.5)	TBC1D5 (3.4)	VTA1 (3.2)	ANKHD1 (3.0)	CASC3 (2.9)	EIF4ENIF1 (2.8)	ASH1L (2.8)
ACR_L2	MP:0001622	abnormal vasculogenesis	1.6e-06	<0.05	HIGD1B (3.7)	CDKN1B (3.5)	PLXNA2 (3.3)	GNAI2 (3.3)	AQP1 (3.2)	PEAR1 (3.2)	FLT4 (3.1)	CD34 (3.0)	GJC1 (2.9)	DIP2B (2.9)
ACR_L2	ENSG00000076928	ARHGEF1 PPI subnetwork	2.04e-06	<0.05	KLF7 (3.5)	SPTBN1 (3.2)	DMTF1 (3.2)	APBB2 (3.0)	ENSG00000214401 (3.0)	NCOR2 (3.0)	TSC22D4 (3.0)	ARHGAP27 (2.9)	MTMR2 (2.9)	ADAM10 (2.8)
ACR_L2	MP:0005222	abnormal somite size	2.47e-06	<0.05	SNCAIP (3.8)	WNT3 (3.6)	FAM181B (3.4)	TEAD2 (3.2)	GRIK4 (2.9)	FKBP10 (2.8)	LEF1 (2.8)	RGMB (2.7)	ENSG00000223891 (2.7)	KLHL24 (2.6)
ACR_L2	MP:0003229	abnormal vitelline vasculature morphology	2.6e-06	<0.05	EPAS1 (5.1)	FLT4 (4.4)	HYAL2 (4.4)	FLI1 (4.2)	PEAR1 (3.6)	LAMC1 (3.6)	HIGD1B (3.4)	C14orf101 (3.4)	HEY2 (3.3)	PLXNA2 (3.2)
CGC_L2	MP:0000745	tremors	4.45e-06	<0.01	UGT8 (4.8)	SOX10 (4.7)	MOBP (4.1)	HCN1 (4.0)	MAGI1 (3.9)	GFAP (3.9)	ASTN2 (3.5)	NRXN3 (3.5)	CLCN6 (3.4)	NEFM (3.3)
CGH_FA	ENSG00000171105	INSR PPI subnetwork	8.08e-07	<0.01	UBASH3B (4.1)	SPRED1 (3.7)	DNAJC5 (3.7)	CPNE1 (3.2)	FAM172A (3.0)	ENSG00000248698 (2.9)	TPD52L2 (2.6)	PLCL1 (2.6)	FAM102B (2.5)	FAM59A (2.5)
RLIC_L2	MP:0000221	decreased leukocyte cell number	1.12e-07	<0.01	SSH1 (4.2)	CD82 (3.9)	SEC14L2 (3.3)	PHLDA1 (3.1)	OSM (2.9)	ADAMTS7 (2.9)	NTN1 (2.8)	TRAF6 (2.7)	HAS2 (2.7)	KIAA1614 (2.4)
RLIC_L2	ENSG00000172725	CORO1B PPI subnetwork	3.1e-06	<0.01	MSRB3 (4.1)	CALD1 (3.7)	PAWR (3.2)	STARD13 (3.2)	PDGFA (3.2)	NUAK1 (3.2)	CYP4F11 (3.2)	SPTBN1 (3.1)	HYI (3.1)	ENSG00000093100 (3.0)
RLIC_L2	MP:0011098	complete embryonic lethality during organogenesis	3.26e-06	<0.01	TIE1 (4.2)	RAMP2 (3.7)	TBX3 (3.7)	COL13A1 (3.6)	MLLT10 (3.5)	MYBPC3 (3.4)	TAOK1 (3.3)	DLC1 (3.3)	COL4A2 (3.2)	TRIOBP (3.1)
RLIC_L2	MP:0001726	abnormal allantois morphology	4.4e-06	<0.01	COL13A1 (4.3)	TBX3 (4.0)	TIE1 (4.0)	TIMP3 (3.5)	RAMP2 (3.5)	TNKS2 (3.2)	GJC1 (2.6)	GRK5 (2.6)	CTBP2 (2.5)	SLC16A9 (2.5)
SCR_L2	GO:0001558	regulation of cell growth	4.05e-07	<0.01	PSG4 (3.4)	VIT (3.2)	CILP2 (3.2)	PAPPA (3.1)	SEMA3B (3.1)	ENSG00000227189 (3.1)	NTN4 (3.1)	PSG1 (2.8)	EMILIN3 (2.8)	COMP (2.7)
SCR_L2	MP:0000109	abnormal parietal bone morphology	4.88e-07	<0.01	LRRC3 (3.8)	VIT (3.6)	ANGPT1 (3.3)	SMAD6 (3.3)	LPAR1 (3.1)	WNT7A (3.1)	MSX1 (3.1)	SMAD3 (3.1)	HAPLN1 (3.0)	LNX1 (3.0)
SCR_L2	GO:0001944	vasculature development	1.04e-06	<0.01	APOLD1 (4.6)	HTRA1 (3.8)	COL4A2 (3.7)	HIGD1B (3.6)	ENSG00000241528 (3.6)	HYAL2 (3.5)	PRSS23 (3.3)	FAM43A (3.2)	HBEGF (3.1)	NUAK1 (3.0)
SCR_L2	MP:0002092	abnormal eye morphology	2.46e-06	<0.01	DMRTA2 (4.9)	SLC16A8 (3.5)	COL4A2 (3.4)	GJC1 (3.3)	ITGB5 (3.2)	IGF1R (3.1)	FZD1 (3.0)	SMAD6 (2.9)	VCAN (2.7)	MSX1 (2.6)
SCR_L2	MP:0002192	hydrops fetalis	3.11e-06	<0.01	PRDM6 (4.0)	NTN1 (3.5)	SMAD6 (3.3)	PSG2 (3.3)	PSG5 (3.2)	HIGD1B (3.1)	PSG6 (2.9)	FOXQ1 (2.8)	KITLG (2.8)	CALHM2 (2.7)
SCR_L2	GO:0048863	stem cell differentiation	3.65e-06	<0.01	FAM181B (3.8)	MIR373 (3.7)	SOX8 (3.5)	VIT (3.2)	ENSG00000223796 (3.1)	SALL1 (3.0)	C10orf140 (3.0)	WNT7A (3.0)	NTN1 (2.9)	NKX1-1 (2.8)
SLF_L2	ENSG00000103653	CSK PPI subnetwork	1.75e-07	<0.01	CALHM2 (4.0)	UNC13D (4.0)	ABI3 (4.0)	WIPF1 (3.4)	SLA (3.4)	SEPT9 (3.3)	TRIM8 (3.2)	HBEGF (3.1)	ARHGEF2 (2.9)	OSBPL3 (2.8)
SLF_L2	ENSG00000091073	ENSG00000091073 PPI subnetwork	1.85e-07	<0.01	C1orf172 (4.9)	TFAP2C (4.1)	CAMSAP3 (3.9)	TACSTD2 (3.8)	ARHGAP27 (3.4)	ENSG00000182319 (3.4)	LIMK2 (3.2)	LAMA5 (3.1)	GYLTL1B (3.1)	CMIP (3.0)
SLF_L2	ENSG00000078747	ITCH PPI subnetwork	1.94e-07	<0.01	C1orf172 (6.3)	CAMSAP3 (5.1)	ARHGAP27 (3.9)	TACSTD2 (3.7)	GYLTL1B (3.7)	ENSG00000182319 (3.6)	LIMK2 (3.6)	SFN (3.4)	CMIP (3.3)	LAMA5 (3.2)
SLF_L2	ENSG00000076928	ARHGEF1 PPI subnetwork	1.96e-07	<0.01	STK24 (5.2)	KPNA3 (3.7)	DCST2 (3.3)	SPTBN1 (3.2)	OSBPL3 (3.2)	TRIM47 (3.1)	ENSG00000214401 (3.0)	FARP1 (3.0)	VEZF1 (3.0)	ARHGAP27 (2.9)
SLF_L2	ENSG00000146648	EGFR PPI subnetwork	4.17e-07	<0.01	SPRED2 (3.9)	HAS2 (3.2)	AGFG1 (3.0)	LRRFIP1 (3.0)	SOCS3 (3.0)	PICALM (2.9)	RELT (2.8)	SEPT9 (2.8)	HBEGF (2.6)	EXOC2 (2.6)
SLF_L2	ENSG00000140992	PDPK1 PPI subnetwork	4.53e-07	<0.01	PICALM (3.0)	GNAI2 (2.7)	SSBP3 (2.7)	NRD1 (2.7)	ENSG00000187446 (2.7)	APPL2 (2.6)	RANBP3 (2.6)	VTA1 (2.6)	SPI1 (2.5)	ST3GAL3 (2.5)
SLF_L2	ENSG00000170759	KIF5B PPI subnetwork	6.19e-07	<0.01	CAMSAP3 (4.5)	C1orf172 (4.4)	DAAM1 (3.9)	LIMK2 (3.3)	SFN (3.3)	EPHA2 (3.2)	LAMA5 (3.2)	NUAK1 (3.0)	CMIP (3.0)	PPP2R2A (2.9)
SLF_L2	ENSG00000163558	PRKCI PPI subnetwork	7.71e-07	<0.01	GKAP1 (3.2)	TBC1D9B (3.2)	ARHGAP26 (3.0)	ENSG00000187446 (2.9)	FGF5 (2.8)	ENSG00000245832 (2.7)	MGAT4B (2.7)	PRKAR1B (2.7)	MAPK8IP1 (2.7)	OSBPL2 (2.6)
SLF_L2	GO:0032587	ruffle membrane	1.05e-06	<0.01	LRRFIP1 (4.2)	SPRED2 (3.6)	SPI1 (3.6)	RAB3B (2.8)	RAB7L1 (2.8)	GFAP (2.7)	NAV2 (2.7)	LAMA5 (2.6)	ETS1 (2.6)	ABI3 (2.5)
SLF_L2	ENSG00000103126	AXIN1 PPI subnetwork	1.23e-06	<0.01	MKLN1 (3.3)	STK24 (3.3)	C11orf84 (3.2)	TRIB2 (3.1)	MAML1 (3.0)	TLN2 (2.9)	FAM168A (2.8)	TNKS2 (2.8)	KLHL24 (2.8)	SSBP3 (2.7)
SLF_L2	ENSG00000182541	LIMK2 PPI subnetwork	1.38e-06	<0.01	ARHGEF17 (3.9)	MTMR3 (3.3)	TBC1D10B (3.2)	FAM168A (3.1)	LIMA1 (3.1)	TNKS2 (3.0)	PHF21A (2.9)	ARHGEF12 (2.7)	PLCD3 (2.7)	C9orf5 (2.5)
SLF_L2	ENSG00000080815	PSEN1 PPI subnetwork	2.11e-06	<0.01	PTPRF (5.1)	HIVEP1 (3.1)	JAG1 (2.9)	SEPT9 (2.8)	GNAI2 (2.8)	CTNNBIP1 (2.8)	WBP2 (2.7)	MGAT4B (2.7)	C17orf28 (2.7)	CTNNA2 (2.6)
SLF_L2	GO:0070412	R-SMAD binding	2.84e-06	<0.01	HBEGF (3.4)	ENSG00000183604 (3.3)	AMBRA1 (3.1)	ZNF407 (3.1)	GJC1 (3.0)	MKLN1 (3.0)	PRDM6 (2.9)	SNORA66 (2.8)	ENSG00000246100 (2.7)	SOCS3 (2.7)
SLF_L2	ENSG00000147010	SH3KBP1 PPI subnetwork	2.94e-06	<0.01	OSBPL3 (4.3)	WBP2 (3.5)	ABI1 (3.4)	ZFHX3 (3.2)	LIMA1 (3.2)	CMIP (3.2)	BPTF (3.1)	SEPT9 (3.0)	PLEKHM1 (2.9)	SPRED2 (2.8)
SLF_L2	GO:0007264	small GTPase mediated signal transduction	3.15e-06	<0.01	ABI1 (3.8)	TBC1D10A (3.5)	DIP2B (3.4)	ARHGAP27 (3.3)	OSBPL2 (3.1)	TMEM44 (3.1)	CDR2L (3.0)	RALB (3.0)	C17orf28 (2.8)	ARHGAP22 (2.7)
SLF_L2	ENSG00000133961	NUMB PPI subnetwork	3.18e-06	<0.01	KDM4A (3.2)	PICALM (3.1)	AGFG1 (2.9)	PTPRF (2.8)	MAPK8IP1 (2.8)	CD82 (2.7)	CMIP (2.6)	ARHGEF12 (2.4)	EZH1 (2.4)	EVI5 (2.4)
SLF_L2	ENSG00000130669	PAK4 PPI subnetwork	3.97e-06	<0.01	CDK14 (3.9)	SEPT9 (3.6)	PPP2R2A (3.3)	TBC1D10A (3.1)	TACSTD2 (3.1)	STK24 (3.1)	TNKS2 (3.0)	PDGFA (2.9)	CELF1 (2.9)	ARHGAP1 (2.9)
SLF_L2	ENSG00000204175	GPRIN2 PPI subnetwork	4.52e-06	<0.01	C1orf172 (5.8)	CAMSAP3 (4.5)	GYLTL1B (4.2)	TACSTD2 (4.1)	TFAP2C (3.9)	ARHGAP27 (3.8)	FERMT1 (3.5)	EPHA2 (3.5)	CDK14 (3.4)	SFN (3.2)
ACR_L3	ENSG00000168214	RBPJ PPI subnetwork	5.35e-07	<0.20	STAG1 (3.9)	MLL3 (2.9)	MTMR3 (2.8)	NBEAL2 (2.8)	C3orf58 (2.8)	EVI5 (2.7)	ZNF608 (2.7)	FAM181B (2.7)	ENSG00000224911 (2.7)	ZFYVE26 (2.6)
ALIC_L3	GO:0032535	regulation of cellular component size	1.2e-07	<0.01	ENSG00000185294 (3.7)	C22orf24 (3.2)	BTBD9 (2.8)	C7orf51 (2.8)	PPP1R21 (2.8)	DIP2B (2.6)	WDR72 (2.6)	ENSG00000248391 (2.6)	RAB11FIP4 (2.5)	UXS1 (2.5)
ALIC_L3	GO:0051493	regulation of cytoskeleton organization	2.45e-07	<0.01	SPIRE2 (3.8)	ENSG00000222035 (3.5)	DIP2B (3.2)	RAB11FIP4 (2.9)	FIGN (2.9)	ENSG00000240405 (2.9)	PPP1R21 (2.8)	SH3PXD2B (2.6)	PRR14L (2.6)	ENSG00000232103 (2.5)
ALIC_L3	ENSG00000171681	ATF7IP PPI subnetwork	2.76e-07	<0.01	COL4A1 (4.6)	LINC00474 (3.6)	CDH5 (3.2)	NBEAL1 (3.0)	CD34 (2.9)	COX4I2 (2.9)	DOCK9 (2.8)	PATZ1 (2.7)	ITGA1 (2.7)	SH3PXD2A (2.7)
ALIC_L3	ENSG00000166949	SMAD3 PPI subnetwork	7.53e-07	<0.01	EIF4ENIF1 (4.5)	IRF2BP2 (3.7)	MTMR3 (3.6)	KIAA1267 (3.1)	PATZ1 (3.0)	ID1 (3.0)	MEPCE (2.8)	MSL2 (2.8)	RAD54L2 (2.8)	SF3A1 (2.8)
ALIC_L3	GO:0090066	regulation of anatomical structure size	8.96e-07	<0.01	C22orf24 (3.5)	HIGD1B (3.2)	LINC00304 (3.1)	ENSG00000235519 (2.9)	ABCC9 (2.8)	TMEM26 (2.7)	ENSG00000248908 (2.7)	PIRT (2.6)	ENSG00000185294 (2.6)	MRVI1 (2.6)
ALIC_L3	MP:0001182	lung hemorrhage	1.51e-06	<0.01	CDH5 (5.4)	APOLD1 (4.3)	COL4A1 (4.1)	COL4A2 (3.8)	FAM108C1 (3.3)	ADARB1 (3.3)	STOM (3.2)	IFITM2 (3.2)	COX4I2 (3.1)	PDGFB (2.8)
ALIC_L3	ENSG00000175387	SMAD2 PPI subnetwork	2.48e-06	<0.01	MTMR3 (3.6)	BMPR2 (3.0)	IRF2BP2 (2.7)	GIT2 (2.7)	SF3A1 (2.7)	MDFIC (2.6)	RAD54L2 (2.6)	MSL2 (2.6)	DEPDC5 (2.5)	RIPK1 (2.4)
ALIC_L3	REACTOME_DEVELOPMENTAL_BIOLOGY	REACTOME_DEVELOPMENTAL_BIOLOGY	2.91e-06	<0.01	COL4A1 (3.9)	COL4A2 (3.7)	NOTCH3 (3.3)	GJC1 (3.2)	CDH15 (3.2)	IGF2R (2.8)	TLN2 (2.6)	FARP1 (2.5)	VCL (2.5)	SBF2 (2.5)
CST_FA	MP:0000030	abnormal tympanic ring morphology	1.17e-06	<0.01	ROR2 (5.2)	BNC2 (4.5)	TSHZ3 (4.4)	EFNA5 (3.8)	PCSK5 (3.5)	KIF26B (3.3)	EBF2 (3.2)	ANTXR1 (3.0)	GALNTL2 (2.6)	NTN1 (2.6)
ACR_FA	ENSG00000076928	ARHGEF1 PPI subnetwork	1.79e-06	<0.01	AMZ2 (4.1)	SH2B3 (4.0)	SPTBN1 (3.2)	DMTF1 (3.2)	ENSG00000214401 (3.0)	NCOR2 (3.0)	ARHGAP27 (2.9)	MTMR2 (2.9)	KATNAL1 (2.9)	ADAM10 (2.8)
ACR_FA	ENSG00000100030	MAPK1 PPI subnetwork	3.1e-06	<0.05	FOS (6.1)	CSRNP1 (4.9)	DUSP6 (4.3)	MAFF (4.3)	RARA (3.9)	SSH2 (3.5)	HBEGF (3.4)	SPRED2 (3.3)	DGKZ (3.3)	PPP4R1 (3.2)
PCR_L3	ENSG00000076928	ARHGEF1 PPI subnetwork	1.3e-06	<0.05	VPS54 (3.6)	KLF7 (3.5)	DCST2 (3.3)	DMTF1 (3.2)	TRIM47 (3.1)	ENSG00000214401 (3.0)	NCOR2 (3.0)	ANKIB1 (3.0)	TRIM8 (2.9)	MTMR2 (2.9)
PCR_L3	ENSG00000067560	RHOA PPI subnetwork	2.87e-06	<0.05	UNC13D (3.2)	NCOR2 (3.1)	GNAI2 (3.0)	RPS6KA4 (3.0)	KLF7 (3.0)	DOCK5 (2.9)	GFAP (2.9)	ANXA5 (2.7)	PITPNC1 (2.7)	DEPDC5 (2.6)
EC_FA	ENSG00000197971	MBP PPI subnetwork	9.39e-07	<0.05	MOBP (7.2)	MBP (4.6)	GFAP (4.6)	STRN (3.3)	SEMA3B (3.2)	RBM5 (3.1)	LPAR1 (3.0)	NCKIPSD (3.0)	MAPK8IP1 (2.9)	ABI2 (2.9)
EC_FA	ENSG00000157500	APPL1 PPI subnetwork	3.56e-06	<0.05	MAP2K4 (3.6)	PURB (3.2)	SNX13 (3.1)	ARL8B (3.1)	PPP1R2 (2.8)	DGKB (2.7)	FOXP1 (2.6)	IPO8 (2.6)	FOXL1 (2.6)	HACE1 (2.5)
PTR_L3	ENSG00000150093	ITGB1 PPI subnetwork	2.09e-06	<0.05	COL14A1 (4.3)	RASL12 (3.8)	LTBP1 (3.8)	EPAS1 (3.7)	DLC1 (3.5)	LMCD1 (3.4)	FNDC3B (3.2)	APOE (3.2)	TRIM47 (3.0)	PDGFA (3.0)
PTR_L3	ENSG00000197043	ANXA6 PPI subnetwork	3.53e-06	<0.05	LMNA (4.3)	ACTG1 (3.7)	RPL37A (3.2)	CAPS (3.2)	GFAP (3.0)	H3F3B (3.0)	SOX10 (2.8)	PPP1R2 (2.7)	BAIAP2L2 (2.6)	RHOB (2.5)
PTR_L3	ENSG00000135218	CD36 PPI subnetwork	3.75e-06	<0.05	GP6 (6.0)	LTBP1 (3.7)	COL14A1 (3.4)	VEGFA (2.7)	LSS (2.7)	VCAN (2.7)	SH3PXD2A (2.6)	APOE (2.5)	SCRG1 (2.4)	HAPLN1 (2.4)
SLF_L3	MP:0006055	abnormal vascular endothelial cell morphology	8.9e-07	<0.01	ESAM (6.6)	FLI1 (4.5)	CD34 (4.5)	COL4A1 (4.4)	EPAS1 (4.4)	ETS1 (3.7)	TRIOBP (3.6)	HIGD1B (3.5)	TIMP2 (3.3)	MPL (3.1)
SS_L3	ENSG00000159251	ACTC1 PPI subnetwork	9.07e-07	<0.01	DMPK (4.2)	LPP (4.2)	YWHAZ (4.0)	ATL3 (3.7)	LGALS1 (3.7)	LMNA (3.7)	KLF6 (3.3)	ARHGAP1 (3.3)	ESYT2 (2.7)	IFITM2 (2.7)
UNC_L3	MP:0011092	complete embryonic lethality	2.99e-06	<0.05	COL4A2 (3.3)	SVIL (3.2)	NF1 (2.9)	PCNT (2.9)	RTF1 (2.9)	GOSR1 (2.7)	GIGYF2 (2.6)	HLX (2.6)	ARHGAP29 (2.5)	CPD (2.5)
ACR_MD	ENSG00000197122	SRC PPI subnetwork	9.54e-08	<0.01	PLEC (3.6)	FLNB (3.4)	ENSG00000182319 (3.3)	ERBB3 (3.1)	ENSG00000091073 (3.1)	AHNAK (3.1)	MAP4 (2.9)	EPAS1 (2.9)	PICALM (2.8)	ANKRD50 (2.8)
ACR_MD	REACTOME_NOTCH:HLH_TRANSCRIPTION_PATHWAY	REACTOME_NOTCH:HLH_TRANSCRIPTION_PATHWAY	1.18e-06	<0.01	PHLPP1 (3.7)	EVI5 (3.6)	BPTF (3.2)	SOX8 (3.0)	ASH1L (2.9)	HIGD1B (2.9)	STAG1 (2.8)	ENSG00000259530 (2.7)	ENSG00000232507 (2.7)	RARA (2.7)
ACR_MD	REACTOME_NICD_TRAFFICS_TO_NUCLEUS	REACTOME_NICD_TRAFFICS_TO_NUCLEUS	1.18e-06	<0.01	PHLPP1 (3.7)	EVI5 (3.6)	BPTF (3.2)	SOX8 (3.0)	ASH1L (2.9)	HIGD1B (2.9)	STAG1 (2.8)	ENSG00000259530 (2.7)	ENSG00000232507 (2.7)	RARA (2.7)
ACR_MD	ENSG00000012983	MAP4K5 PPI subnetwork	2.83e-06	<0.01	MTMR3 (4.5)	TSC22D4 (3.5)	MICALL1 (3.3)	BRD3 (3.3)	ABL1 (3.0)	PLEKHM1 (3.0)	EML3 (3.0)	ENSG00000232103 (2.9)	LIMA1 (2.8)	ENSG00000091073 (2.7)
ACR_MD	ENSG00000141522	ARHGDIA PPI subnetwork	3.12e-06	<0.01	MOBP (4.6)	LITAF (3.7)	SOX10 (3.3)	MAP6D1 (3.3)	DYNLL2 (2.9)	STMN4 (2.7)	TBC1D10A (2.7)	HNRNPK (2.7)	FA2H (2.7)	HNRNPUL2 (2.6)
ACR_MD	ENSG00000074181	NOTCH3 PPI subnetwork	3.21e-06	<0.01	ARHGEF7 (4.0)	SOX8 (3.8)	DCLK2 (3.2)	RARA (3.1)	ENSG00000231064 (3.1)	ENSG00000223796 (3.1)	INA (2.9)	NCOR2 (2.9)	EGFR (2.9)	SNCAIP (2.8)
ACR_MD	ENSG00000067560	RHOA PPI subnetwork	3.35e-06	<0.01	RIN3 (3.5)	KAZN (3.5)	UNC13D (3.2)	PLEC (3.2)	NCOR2 (3.1)	MOBP (3.0)	NAV2 (3.0)	ARHGAP27 (3.0)	KLF7 (3.0)	MAP4 (2.9)
ACR_MD	ENSG00000122512	PMS2 PPI subnetwork	3.76e-06	<0.01	WDHD1 (4.7)	DTL (4.3)	CDC6 (3.9)	INTS7 (3.8)	SRBD1 (3.8)	RFC5 (3.3)	CDC25A (3.3)	GPAA1 (3.2)	ANAPC5 (3.1)	CDCA7 (3.1)
ACR_MD	ENSG00000187953	ENSG00000187953 PPI subnetwork	3.76e-06	<0.01	WDHD1 (4.7)	DTL (4.3)	CDC6 (3.9)	INTS7 (3.8)	SRBD1 (3.8)	RFC5 (3.3)	CDC25A (3.3)	GPAA1 (3.2)	ANAPC5 (3.1)	CDCA7 (3.1)
ALIC_MD	MP:0000416	sparse hair	4.19e-06	<0.01	DSG3 (3.6)	SDR16C5 (3.3)	LLGL2 (3.2)	COL17A1 (3.1)	GIGYF1 (2.6)	PRRG4 (2.6)	GP2 (2.6)	ADAM23 (2.5)	PLAG1 (2.5)	ITGB8 (2.3)
BCC_MD	ENSG00000128340	RAC2 PPI subnetwork	3.01e-06	<0.05	PTPRE (3.8)	CDC42SE2 (3.5)	DIP2B (3.3)	FBXL5 (2.9)	USP4 (2.8)	TLR1 (2.8)	FAM168A (2.6)	RBPJ (2.5)	PTPRJ (2.5)	ARHGEF17 (2.3)
CGC_MD	ENSG00000108264	TADA2A PPI subnetwork	1.17e-07	<0.01	INTS5 (3.3)	CLINT1 (3.2)	EIF4ENIF1 (2.9)	GTPBP3 (2.9)	ZBED4 (2.7)	CNO (2.6)	SNX2 (2.6)	SZT2 (2.6)	RNF126 (2.6)	EFTUD2 (2.6)
EC_MD	MP:0001689	incomplete somite formation	4.51e-06	<0.01	HSPG2 (4.1)	FAM124B (3.9)	FGD5 (3.5)	RAMP2 (3.4)	CD34 (3.3)	VCAN (2.7)	ATF1 (2.6)	KIAA0430 (2.6)	ENSG00000223652 (2.5)	LAMC1 (2.5)
FX_MD	ENSG00000100014	SPECC1L PPI subnetwork	4.63e-07	<0.01	CALD1 (3.7)	PALLD (3.6)	DST (3.3)	HYI (3.1)	MYH9 (2.8)	PAWR (2.8)	ARHGEF17 (2.7)	PPP2R3A (2.5)	ACTN4 (2.5)	DLEU7-AS1 (2.4)
FX_MD	ENSG00000137831	UACA PPI subnetwork	2.98e-06	<0.01	CALD1 (3.9)	PALLD (3.6)	DST (3.6)	ARHGEF17 (3.2)	MYH9 (3.1)	PAWR (3.1)	UACA (3.0)	INPP5A (3.0)	NUAK1 (2.9)	HYI (2.8)
FX_MD	ENSG00000105357	MYH14 PPI subnetwork	3.69e-06	<0.01	MYH9 (5.0)	CALD1 (4.5)	PALLD (4.0)	DST (3.4)	MRVI1 (3.1)	LMCD1 (3.0)	HSPB3 (2.9)	PAWR (2.9)	ACTN4 (2.8)	PPP2R3A (2.8)
FX_MD	ENSG00000172725	CORO1B PPI subnetwork	3.99e-06	<0.01	CALD1 (3.7)	PALLD (3.5)	DLEU7-AS1 (3.4)	MYH9 (3.4)	UACA (3.3)	ARHGEF17 (3.3)	PAWR (3.2)	DST (3.2)	NUAK1 (3.2)	HYI (3.1)
FX_MD	ENSG00000039560	RAI14 PPI subnetwork	4.43e-06	<0.01	MYO9A (3.6)	UACA (3.3)	CALD1 (3.3)	DST (3.0)	ARHGEF17 (2.9)	DLEU7-AS1 (2.9)	ACTN4 (2.8)	MYH9 (2.8)	MRVI1 (2.7)	SNAP29 (2.4)
GCC_MD	ENSG00000109332	UBE2D3 PPI subnetwork	2.01e-06	<0.05	KPNA6 (3.8)	MOV10 (3.5)	HNRNPK (2.9)	HINT1 (2.9)	CUL3 (2.9)	C20orf111 (2.8)	MTMR3 (2.7)	RAD23B (2.6)	KIAA1109 (2.6)	EPS15 (2.6)
GCC_MD	ENSG00000055130	CUL1 PPI subnetwork	3.36e-06	<0.05	KLHL24 (3.6)	UBC (3.2)	MAF1 (2.9)	ACTR1B (2.9)	TXNL1 (2.7)	RAD23B (2.7)	HDGFL1 (2.6)	SCAND1 (2.5)	SRA1 (2.5)	DRG1 (2.4)
GCC_MD	ENSG00000131508	UBE2D2 PPI subnetwork	3.42e-06	<0.05	KPNA6 (4.1)	MOV10 (4.0)	EPS15 (3.5)	CUL3 (3.4)	HNRNPK (3.3)	KIAA1109 (3.0)	KIF1B (2.9)	MTMR3 (2.9)	ERC1 (2.8)	ZMAT2 (2.8)
PCR_MD	ENSG00000147010	SH3KBP1 PPI subnetwork	1.77e-08	<0.01	GBF1 (4.2)	FCHO2 (4.0)	WBP2 (3.5)	ABI1 (3.4)	LIMA1 (3.2)	TSC22D4 (3.1)	BPTF (3.1)	NCOR2 (3.0)	PLEKHM1 (2.9)	MAST2 (2.9)
PCR_MD	ENSG00000076928	ARHGEF1 PPI subnetwork	4.8e-08	<0.01	PHF11 (3.7)	VPS54 (3.6)	KLF7 (3.5)	DMTF1 (3.2)	TRIM47 (3.1)	ENSG00000214401 (3.0)	NCOR2 (3.0)	TSC22D4 (3.0)	NT5E (3.0)	ANKIB1 (3.0)
PCR_MD	ENSG00000143622	RIT1 PPI subnetwork	1.01e-06	<0.01	ANKIB1 (4.8)	PHLPP1 (4.3)	MKLN1 (4.0)	ELL (3.6)	STK40 (3.4)	DMTF1 (3.2)	ZNF644 (3.2)	TNFAIP2 (3.0)	HIC1 (2.9)	VAV2 (2.8)
PCR_MD	ENSG00000103653	CSK PPI subnetwork	2.15e-06	<0.01	CALHM2 (4.0)	UNC13D (4.0)	EVI2B (3.8)	RIN3 (3.7)	NT5E (3.5)	TRIM8 (3.2)	IKZF2 (3.2)	DOCK5 (3.1)	HBEGF (3.1)	PLEC (2.9)
FXST_FA	ENSG00000166913	YWHAB PPI subnetwork	1.38e-06	<0.01	SBF1 (3.7)	LMNA (3.4)	PLEC (3.0)	MAP4 (2.9)	GTF2I (2.8)	SNX27 (2.7)	RBM6 (2.6)	KIF5B (2.6)	PAQR5 (2.6)	ASH1L (2.5)
PTR_MD	GO:0045178	basal part of cell	7.27e-07	<0.01	MICALL1 (4.0)	EPAS1 (4.0)	PDGFA (3.2)	CTNND1 (3.1)	TSPAN1 (3.1)	MYH11 (3.1)	ACTN4 (2.8)	FGD6 (2.6)	SLC5A11 (2.6)	LINC00323 (2.5)
PTR_MD	ENSG00000008710	PKD1 PPI subnetwork	1.58e-06	<0.05	MYH11 (5.3)	CALD1 (5.2)	COL4A1 (4.8)	CTNND1 (4.7)	COL4A2 (4.2)	PVRL2 (3.8)	MICALL1 (3.3)	ACTN4 (3.2)	KLHL22 (3.1)	FN1 (3.1)
PTR_MD	ENSG00000076928	ARHGEF1 PPI subnetwork	2.33e-06	<0.05	KLF7 (3.5)	TRIM47 (3.1)	NCOR2 (3.0)	MTMR2 (2.9)	SMAD3 (2.8)	JAK1 (2.8)	PITPNC1 (2.7)	PHLPP1 (2.7)	ETS1 (2.6)	KCTD10 (2.6)
SCC_MD	MP:0000952	abnormal CNS glial cell morphology	2.64e-06	<0.01	AQP4 (6.1)	HBEGF (4.4)	C1QL1 (3.7)	CD44 (3.2)	NGF (3.2)	AMPD3 (3.1)	GFAP (3.0)	FADS1 (3.0)	HMGCS1 (2.8)	ARHGEF4 (2.7)
SCC_MD	ENSG00000103266	STUB1 PPI subnetwork	3.74e-06	<0.05	ZFAND2A (6.0)	UBE2R2 (3.8)	GKAP1 (3.2)	TRIM47 (3.1)	ENSG00000227959 (2.9)	BANP (2.8)	ALKBH4 (2.8)	ZNF436 (2.6)	C18orf8 (2.5)	YWHAG (2.5)
SCR_MD	ENSG00000076928	ARHGEF1 PPI subnetwork	2.89e-08	<0.01	PHF11 (3.7)	KLF7 (3.5)	DMTF1 (3.2)	MGEA5 (3.1)	ENSG00000214401 (3.0)	TSC22D4 (3.0)	ARHGAP27 (2.9)	MTMR2 (2.9)	SMAD3 (2.8)	JAK1 (2.8)
SCR_MD	ENSG00000141522	ARHGDIA PPI subnetwork	7.36e-08	<0.01	SEMA3B (4.5)	IGF2BP3 (3.6)	SOX10 (3.3)	DYNLL2 (2.9)	YWHAH (2.9)	CARHSP1 (2.7)	TBC1D10A (2.7)	HNRNPK (2.7)	ABTB2 (2.5)	AS3MT (2.5)
SCR_MD	ENSG00000067560	RHOA PPI subnetwork	2.81e-06	<0.05	PPP1R21 (3.5)	PLEC (3.2)	AGFG2 (3.2)	ARPC2 (3.0)	GNAI2 (3.0)	NAV2 (3.0)	ARHGAP27 (3.0)	KLF7 (3.0)	YWHAH (3.0)	NBEAL1 (2.9)
SCR_MD	MP:0001622	abnormal vasculogenesis	3.43e-06	<0.05	HIGD1B (3.7)	PLEKHG1 (3.7)	GNAI2 (3.3)	NPPA (3.1)	FLT4 (3.1)	CD34 (3.0)	FAM181A (3.0)	GJC1 (2.9)	DIP2B (2.9)	EPAS1 (2.8)
SLF_MD	ENSG00000076928	ARHGEF1 PPI subnetwork	1.77e-09	<0.01	STK24 (5.2)	PHF11 (3.7)	VPS54 (3.6)	KLF7 (3.5)	DCST2 (3.3)	SPTBN1 (3.2)	DMTF1 (3.2)	TRIM47 (3.1)	ENSG00000214401 (3.0)	FARP1 (3.0)
SLF_MD	MP:0011098	complete embryonic lethality during organogenesis	2.34e-06	<0.01	TIE1 (4.2)	EPAS1 (3.9)	ARID1A (3.9)	COL4A1 (3.6)	DNAJC13 (3.5)	FN1 (3.5)	COL4A2 (3.2)	PLXNA2 (3.2)	FLI1 (3.1)	TRIOBP (3.1)
SLF_MD	GO:0019900	kinase binding	2.63e-06	<0.01	TRIM8 (4.1)	STK17B (4.0)	WBP2 (2.9)	GNAI2 (2.8)	SPTBN1 (2.7)	SRCRB4D (2.7)	PIK3IP1 (2.7)	SMAD3 (2.5)	IGF2BP3 (2.4)	DMWD (2.4)
SLF_MD	GO:0008134	transcription factor binding	3.04e-06	<0.01	ARID1A (4.2)	FOXP1 (3.8)	FOXF2 (3.6)	MTA2 (3.5)	FOXQ1 (3.5)	ZBTB7B (3.4)	BBX (3.1)	ANKRD11 (3.0)	EIF4ENIF1 (3.0)	SSBP3 (2.9)
SLF_MD	ENSG00000197122	SRC PPI subnetwork	4.1e-06	<0.01	ENSG00000182319 (3.3)	ENSG00000091073 (3.1)	AHNAK (3.1)	SPTBN1 (3.1)	GNAI2 (2.9)	EPAS1 (2.9)	UNC13D (2.8)	ARHGAP27 (2.8)	ABI3 (2.7)	LIMA1 (2.7)
SS_MD	ENSG00000076928	ARHGEF1 PPI subnetwork	2.28e-06	<0.01	DMTF1 (3.2)	TRIM47 (3.1)	MTMR2 (2.9)	SMAD3 (2.8)	ADD1 (2.8)	SLK (2.7)	PHLPP1 (2.7)	KCTD10 (2.6)	BPTF (2.6)	MTMR3 (2.6)
SS_MD	REACTOME_RIG:IMDA5_MEDIATED_INDUCTION_OF_IFN:ALPHABETA_PATHWAYS	REACTOME_RIG:IMDA5_MEDIATED_INDUCTION_OF_IFN:ALPHABETA_PATHWAYS	4.53e-06	<0.01	ISG20 (7.0)	MX2 (6.2)	IFITM1 (4.6)	HIVEP1 (3.9)	GCH1 (3.7)	MAP3K8 (3.3)	IFITM2 (3.3)	SPATS2L (3.0)	TMEM106A (2.8)	CNP (2.7)
ALIC_MO	GO:0008134	transcription factor binding	1.87e-07	<0.01	EGR1 (3.6)	FOXF2 (3.6)	ARID1B (3.3)	AKIRIN2 (3.3)	MTMR3 (2.9)	DVL3 (2.8)	KIAA1267 (2.8)	ARNT (2.8)	SIRT1 (2.8)	TRIM8 (2.8)
ALIC_MO	ENSG00000146232	NFKBIE PPI subnetwork	2.02e-06	<0.01	TARS (4.6)	BAG3 (4.4)	HSPA9 (4.3)	ABTB2 (3.5)	ETF1 (3.5)	IKBKE (3.2)	NUP98 (3.1)	TRAPPC9 (3.1)	HARS (2.9)	CHRNA10 (2.7)
BCC_MO	MP:0001914	hemorrhage	9.07e-07	<0.01	VCAN (4.0)	TIE1 (3.9)	CALD1 (3.9)	FAT4 (3.7)	TRAM2 (3.5)	SOX7 (3.5)	ANGPT1 (2.8)	EMP1 (2.8)	STC1 (2.7)	PALLD (2.7)
BCC_MO	MP:0001614	abnormal blood vessel morphology	1.27e-06	<0.01	SOX7 (6.2)	TIE1 (5.8)	VCAN (3.3)	ETS1 (3.2)	FAT4 (3.2)	ZNF423 (3.0)	STC1 (3.0)	PLXDC1 (3.0)	SH2B3 (2.9)	MRVI1 (2.9)
IFO_FA	ENSG00000170035	UBE2E3 PPI subnetwork	2.07e-07	<0.01	APBB2 (3.5)	USP3 (3.5)	BMPR2 (3.4)	SMAD7 (3.4)	NAV3 (3.2)	HERC1 (3.2)	UBR1 (3.1)	AFAP1 (2.9)	KIAA1267 (2.9)	DAPK2 (2.8)
IFO_FA	GO:0004713	protein tyrosine kinase activity	1.84e-06	<0.05	GRK6 (4.0)	FBRSL1 (2.9)	CYTH3 (2.8)	TMCC1 (2.7)	HIVEP2 (2.7)	AGAP3 (2.7)	ZSWIM6 (2.6)	GSDMB (2.6)	USP34 (2.5)	HIPK2 (2.5)
PCR_MO	MP:0000556	abnormal hindlimb morphology	3.95e-06	<0.20	CILP2 (5.3)	PLXNA2 (4.8)	GSC (4.6)	PRDM6 (4.0)	MSX1 (3.8)	RASL11B (3.6)	C10orf140 (3.6)	FAT3 (3.6)	FOXC2 (3.4)	SEMA3A (3.1)
RLIC_MO	MP:0008525	decreased cranium height	1.16e-06	<0.01	COL13A1 (4.8)	SLC8A3 (3.9)	APCDD1 (3.9)	SMAD6 (3.6)	ZIC1 (3.3)	GJA1 (3.2)	GLI3 (3.1)	RSPO2 (2.9)	HOTAIR (2.8)	ADAMTSL1 (2.7)
RLIC_MO	GO:0045785	positive regulation of cell adhesion	1.68e-06	<0.01	LIMCH1 (4.2)	ENSG00000226674 (2.6)	ENSG00000251160 (2.6)	PARD3B (2.6)	CALD1 (2.4)	NUAK1 (2.4)	KIAA1217 (2.3)	ANGPT1 (2.2)	SFRP4 (2.1)	DOCK5 (2.1)
RLIC_MO	KEGG_PATHWAYS_IN_CANCER	KEGG_PATHWAYS_IN_CANCER	2.23e-06	<0.01	ZNRF3 (4.3)	APCDD1 (3.9)	SOX17 (3.4)	JAG1 (3.4)	FSCN1 (3.4)	AVIL (3.0)	CTDSP2 (2.7)	EDARADD (2.7)	KIAA1217 (2.6)	LPAR1 (2.6)
RLIC_MO	GO:0060828	regulation of canonical Wnt receptor signaling pathway	2.38e-06	<0.01	GPR133 (3.4)	ZNRF3 (3.2)	APCDD1 (3.0)	PLAC2 (2.8)	EPHA3 (2.7)	MEGF6 (2.5)	RUNX2 (2.5)	RSPO2 (2.4)	C10orf140 (2.4)	PYGO1 (2.3)
RLIC_MO	GO:0030111	regulation of Wnt receptor signaling pathway	2.83e-06	<0.01	ZNRF3 (4.0)	APCDD1 (3.5)	ENSG00000223850 (2.9)	GPR133 (2.9)	GPC6 (2.8)	LSAMP (2.6)	EMID2 (2.5)	EPHA3 (2.4)	GABARAPL3 (2.4)	ARHGEF25 (2.4)
RLIC_MO	GO:0048729	tissue morphogenesis	3.61e-06	<0.01	ENSG00000236451 (3.3)	IRX2 (3.2)	FOXD2 (3.1)	APCDD1 (3.1)	EMID2 (3.0)	GLI3 (2.9)	TBX3 (2.9)	RSPO2 (2.9)	COL13A1 (2.8)	SOX7 (2.8)
SCR_MO	GO:0035295	tube development	4.46e-07	<0.01	CELSR1 (3.5)	IRX2 (3.2)	ERBB2 (3.2)	KIF26B (3.1)	FOXC2 (3.0)	FOXL1 (2.9)	EFNA4 (2.9)	SYDE2 (2.9)	SEMA3F (2.9)	VANGL2 (2.8)
SCR_MO	GO:0001944	vasculature development	4.6e-07	<0.01	NRP1 (4.2)	PROCR (3.4)	SEMA3F (3.3)	FOXC2 (3.3)	FAM43A (3.2)	HBEGF (3.1)	EGFLAM (3.0)	EMILIN1 (3.0)	NUAK1 (3.0)	GPC6 (2.9)
SCR_MO	GO:0008134	transcription factor binding	5.74e-07	<0.01	MLL5 (4.0)	SMAD6 (3.7)	ZBTB7B (3.4)	RASL11A (3.3)	ARID1B (3.3)	PUM1 (3.3)	HEY2 (3.2)	POU2F1 (3.1)	ELF1 (3.1)	FOXC2 (3.0)
SCR_MO	GO:0045597	positive regulation of cell differentiation	5.76e-07	<0.01	PRDM16 (4.1)	WNT8B (3.8)	GPC6 (2.9)	MYO10 (2.8)	LRP12 (2.8)	ZNF423 (2.7)	C10orf140 (2.6)	RASL11A (2.6)	FOXL1 (2.5)	KCNN2 (2.5)
SCR_MO	MP:0011090	partial perinatal lethality	5.81e-07	<0.01	NUAK1 (3.9)	SMAD6 (3.6)	NRP1 (3.5)	FAM43A (3.1)	DAG1 (3.0)	PUM1 (2.9)	POU2F1 (2.8)	SEMA3F (2.8)	STC1 (2.8)	TAB2 (2.7)
SCR_MO	MP:0008221	abnormal hippocampal commissure morphology	8.88e-07	<0.01	CTNNA2 (4.0)	WASF3 (3.8)	MIR2682 (3.4)	LIMCH1 (3.3)	MARCKS (3.1)	NR2F1 (3.0)	C10orf114 (2.8)	UST (2.8)	FOXC2 (2.7)	POU3F2 (2.7)
SCR_MO	GO:0003705	RNA polymerase II distal enhancer sequence-specific DNA binding transcription factor activity	9.62e-07	<0.01	PRDM16 (4.2)	FOXL1 (4.1)	HEY2 (3.3)	ARID1B (3.3)	DLX2 (3.2)	MLL5 (3.2)	FOXC2 (3.1)	C20orf144 (3.0)	NR2F1 (3.0)	ZBTB7B (2.7)
SCR_MO	GO:0001568	blood vessel development	1.03e-06	<0.01	NRP1 (4.2)	PROCR (3.4)	SEMA3F (3.4)	FAM43A (3.4)	FOXC2 (3.3)	HBEGF (3.2)	EMILIN1 (3.0)	EFNA1 (2.9)	ZFPM2 (2.9)	EGFLAM (2.9)
SCR_MO	GO:0060541	respiratory system development	1.23e-06	<0.01	MUC1 (3.6)	CELSR1 (3.3)	ADAMTS8 (3.3)	PRDM16 (3.0)	SYDE2 (2.9)	ADAMTSL3 (2.9)	TEAD1 (2.8)	SCARF2 (2.8)	C21orf49 (2.7)	WNT8B (2.7)
SCR_MO	MP:0002059	abnormal seminal vesicle morphology	1.28e-06	<0.01	ANGPT1 (3.8)	RASL11A (3.7)	IGF1R (3.2)	TAX1BP1 (3.1)	HTR3B (3.1)	GDF5 (3.0)	LPAR1 (3.0)	ENSG00000231426 (2.8)	MSX2 (2.7)	COL25A1 (2.7)
SCR_MO	MP:0011109	partial lethality throughout fetal growth and development	1.41e-06	<0.01	SMAD6 (3.7)	SEMA3F (3.6)	NXN (3.5)	MSX2 (3.5)	PUM1 (3.4)	SULF2 (3.3)	DAG1 (3.2)	FAM43A (3.2)	NUAK1 (3.1)	IGF1R (2.9)
SCR_MO	GO:0030324	lung development	1.66e-06	<0.01	ADAMTS8 (3.7)	MUC1 (3.7)	PRDM16 (3.0)	CELSR1 (3.0)	SYDE2 (3.0)	C21orf49 (2.8)	ADAMTSL3 (2.8)	ENSG00000256193 (2.6)	BNC2 (2.6)	PROCR (2.6)
SCR_MO	GO:0030323	respiratory tube development	2.28e-06	<0.01	ADAMTS8 (3.8)	MUC1 (3.6)	PRDM16 (3.1)	CELSR1 (3.0)	SYDE2 (3.0)	ADAMTSL3 (2.7)	PROCR (2.7)	C21orf49 (2.7)	BNC2 (2.6)	COL14A1 (2.6)
SCR_MO	GO:0010720	positive regulation of cell development	2.35e-06	<0.01	KIRREL3 (4.0)	POU3F2 (3.5)	PRDM16 (3.2)	MYO10 (3.2)	DMRTA2 (2.9)	NR2F1 (2.8)	ZNF514 (2.7)	DLX2 (2.6)	KHDRBS3 (2.5)	EPHB1 (2.4)
SCR_MO	GO:0000981	sequence-specific DNA binding RNA polymerase II transcription factor activity	2.71e-06	<0.01	IER2 (4.6)	DLX2 (4.4)	NR4A2 (4.4)	HEY2 (4.0)	POU3F2 (3.6)	ZBTB7B (3.6)	MSX2 (3.5)	PRDM16 (3.4)	SMAD6 (3.3)	MPPED2 (3.2)
SCR_MO	GO:0035239	tube morphogenesis	3.02e-06	<0.01	DCST2 (3.5)	CELSR1 (3.2)	IRX2 (3.0)	OSR1 (2.9)	APCDD1 (2.9)	EFNA4 (2.9)	NTN1 (2.8)	ERBB2 (2.8)	EPHB1 (2.8)	C10orf140 (2.8)
SCR_MO	MP:0002672	abnormal branchial arch artery morphology	3.83e-06	<0.01	HEY2 (4.6)	SMAD6 (4.2)	PLXNA2 (4.0)	SULF2 (3.8)	FOXC2 (3.7)	IGF1R (3.2)	KIF26B (3.0)	MARCKS (3.0)	ZNF423 (3.0)	EFNA1 (2.8)
PCR_FA	ENSG00000172602	RND1 PPI subnetwork	4.15e-06	<0.20	CASC3 (3.2)	PPP1R16A (3.2)	PTPRF (3.0)	SPATS2L (2.9)	WIPF2 (2.9)	C12orf23 (2.6)	MTMR3 (2.4)	CLDN6 (2.4)	GAL3ST1 (2.4)	NR3C1 (2.4)
SS_MO	MP:0009887	abnormal palatal shelf fusion at midline	1.21e-07	<0.01	PTK7 (3.8)	CDH11 (3.8)	SP7 (3.2)	EPHA3 (3.0)	COL6A2 (2.9)	EYA4 (2.8)	PARD6G (2.7)	ODZ3 (2.7)	TBX3 (2.6)	EN1 (2.6)
SS_MO	MP:0011088	partial neonatal lethality	2.63e-07	<0.01	EPHA3 (4.6)	DACT1 (3.7)	CDH11 (3.4)	EN1 (3.0)	JARID2 (2.8)	MMP2 (2.8)	PCSK5 (2.8)	C14orf37 (2.7)	TBX3 (2.4)	ALDH1A2 (2.4)
SS_MO	GO:0017147	Wnt-protein binding	9.38e-07	<0.01	DACT1 (4.8)	PCSK5 (4.7)	ODZ3 (3.6)	FZD3 (3.6)	C14orf37 (3.4)	CDH11 (3.3)	PTPRG (3.1)	VANGL2 (3.1)	MECOM (2.8)	CDC42EP3 (2.8)
SS_MO	MP:0000097	short maxilla	1.38e-06	<0.01	SP7 (6.5)	RUNX2 (4.8)	HMGCLL1 (4.5)	RSPO2 (3.9)	MAP2K6 (3.7)	EYA4 (3.4)	MMP2 (3.3)	PARD6G (2.9)	HMGA2 (2.8)	MECOM (2.8)
SS_MO	MP:0000111	cleft palate	2.69e-06	<0.01	ODZ3 (4.1)	CDH11 (3.7)	PTK7 (3.4)	EPHA3 (3.4)	EYA4 (3.3)	RSPO2 (3.2)	RUNX2 (3.1)	PLXNA2 (3.0)	HMGA2 (3.0)	DACT1 (3.0)
SS_MO	MP:0000774	decreased brain size	2.84e-06	<0.01	FAM171A2 (3.8)	DIRAS3 (3.7)	CDH4 (3.1)	LMO3 (3.0)	FZD3 (2.7)	MACF1 (2.7)	EPHA3 (2.7)	PRDM13 (2.5)	ENAH (2.5)	WNT7B (2.5)
SS_MO	GO:0040008	regulation of growth	3.47e-06	<0.01	CRIM1 (2.9)	FST (2.7)	TSC22D2 (2.5)	SNX21 (2.4)	NFIA (2.3)	PLCL1 (2.2)	ENSG00000253656 (2.2)	DIRAS3 (2.2)	GMNC (2.1)	EBF1 (2.1)
SS_MO	MP:0001175	abnormal lung morphology	4.18e-06	<0.01	CDH11 (3.5)	MECOM (3.5)	CAV2 (3.3)	COL6A2 (3.0)	NTN1 (3.0)	MMP2 (2.9)	PTK7 (2.8)	RSPO2 (2.5)	FAM53B (2.4)	MACF1 (2.4)
ACR_RD	ENSG00000168214	RBPJ PPI subnetwork	3.27e-08	<0.01	MLL3 (2.9)	MTMR3 (2.8)	C3orf58 (2.8)	ZNF608 (2.7)	FAM181B (2.7)	PLXNB1 (2.7)	ENSG00000224911 (2.7)	ZFYVE26 (2.6)	BPTF (2.6)	REEP3 (2.6)
ACR_RD	ENSG00000182541	LIMK2 PPI subnetwork	1.37e-06	<0.01	RUSC1 (3.4)	LPGAT1 (3.4)	MTMR3 (3.3)	PTPRJ (3.3)	SORBS1 (3.2)	LIMA1 (3.1)	TNKS2 (3.0)	MICALL1 (2.8)	PLCD3 (2.7)	REEP3 (2.6)
ACR_RD	ENSG00000160447	PKN3 PPI subnetwork	3.72e-06	<0.05	MTMR3 (4.2)	TSC22D4 (4.1)	ENSG00000183657 (3.1)	MICALL1 (3.0)	RAD54L2 (2.9)	RUSC1 (2.8)	DGKZ (2.8)	MSL1 (2.7)	C16orf7 (2.7)	LPGAT1 (2.6)
ACR_RD	REACTOME_NOTCH:HLH_TRANSCRIPTION_PATHWAY	REACTOME_NOTCH:HLH_TRANSCRIPTION_PATHWAY	4.33e-06	<0.05	HEY2 (4.0)	PHLPP1 (3.7)	BPTF (3.2)	SOX8 (3.0)	ASH1L (2.9)	HIGD1B (2.9)	BCAN (2.9)	LRP4 (2.8)	ZFYVE26 (2.8)	ENSG00000259530 (2.7)
ACR_RD	REACTOME_NICD_TRAFFICS_TO_NUCLEUS	REACTOME_NICD_TRAFFICS_TO_NUCLEUS	4.33e-06	<0.05	HEY2 (4.0)	PHLPP1 (3.7)	BPTF (3.2)	SOX8 (3.0)	ASH1L (2.9)	HIGD1B (2.9)	BCAN (2.9)	LRP4 (2.8)	ZFYVE26 (2.8)	ENSG00000259530 (2.7)
PCR_RD	ENSG00000076928	ARHGEF1 PPI subnetwork	2.23e-07	<0.01	KLF7 (3.5)	DCST2 (3.3)	SPTBN1 (3.2)	DMTF1 (3.2)	TRIM47 (3.1)	NCOR2 (3.0)	ANKIB1 (3.0)	TRIM8 (2.9)	MTMR2 (2.9)	SMAD3 (2.8)
PCR_RD	ENSG00000160447	PKN3 PPI subnetwork	2.97e-07	<0.01	MTMR3 (4.2)	ENSG00000183657 (3.1)	ZBTB7B (2.7)	STAT5B (2.7)	C16orf7 (2.7)	LIMA1 (2.6)	SSBP4 (2.4)	EDEM1 (2.4)	UBQLN4 (2.4)	SLC1A5 (2.3)
PCR_RD	REACTOME_NICD_TRAFFICS_TO_NUCLEUS	REACTOME_NICD_TRAFFICS_TO_NUCLEUS	5.08e-07	<0.01	PHLPP1 (3.7)	BPTF (3.2)	SOX8 (3.0)	HIGD1B (2.9)	COL18A1 (2.9)	ZFYVE26 (2.8)	CDH15 (2.7)	NCOR2 (2.6)	JAG1 (2.6)	PLCG1 (2.6)
PCR_RD	REACTOME_NOTCH:HLH_TRANSCRIPTION_PATHWAY	REACTOME_NOTCH:HLH_TRANSCRIPTION_PATHWAY	5.08e-07	<0.01	PHLPP1 (3.7)	BPTF (3.2)	SOX8 (3.0)	HIGD1B (2.9)	COL18A1 (2.9)	ZFYVE26 (2.8)	CDH15 (2.7)	NCOR2 (2.6)	JAG1 (2.6)	PLCG1 (2.6)
PCR_RD	GO:0045178	basal part of cell	2.75e-06	<0.01	EPAS1 (4.0)	SLC12A2 (3.9)	EPHA2 (3.7)	CAPS (3.4)	PDGFA (3.2)	PTPRF (3.0)	LIMA1 (2.7)	SLC5A11 (2.6)	TFAP2C (2.5)	SPTBN1 (2.5)
PCR_RD	ENSG00000070759	TESK2 PPI subnetwork	3.57e-06	<0.01	FNDC3B (3.5)	LIMA1 (3.5)	HIGD1B (3.2)	SSBP4 (2.9)	PBX1 (2.8)	MTMR3 (2.7)	RABGAP1 (2.6)	TNKS2 (2.5)	HDAC9 (2.5)	LNX1 (2.3)
RLIC_RD	ENSG00000172602	RND1 PPI subnetwork	3.91e-06	<0.01	FBXO24 (3.5)	PPP1R16A (3.2)	MYH14 (2.9)	TJAP1 (2.6)	SLC39A13 (2.5)	RAPH1 (2.5)	PRKAG2 (2.5)	MTMR3 (2.4)	PILRB (2.4)	GAL3ST1 (2.4)
SLF_RD	GO:0008134	transcription factor binding	2.54e-08	<0.01	PRDM6 (5.1)	ARID1A (4.2)	MAML1 (4.0)	NCOR2 (3.8)	FOXP1 (3.8)	FOXF2 (3.6)	ZBTB7B (3.4)	VEZF1 (3.4)	BBX (3.1)	ANKRD11 (3.0)
SLF_RD	GO:0007264	small GTPase mediated signal transduction	5.64e-08	<0.01	ABI1 (3.8)	TBC1D10A (3.5)	DIP2B (3.4)	ARHGAP27 (3.3)	TMEM44 (3.1)	CDR2L (3.0)	C7orf51 (3.0)	C17orf28 (2.8)	ARHGAP22 (2.7)	RAPH1 (2.6)
SLF_RD	ENSG00000089159	PXN PPI subnetwork	3.07e-07	<0.01	CALD1 (5.7)	SEPT9 (4.0)	FN1 (3.6)	COL4A1 (3.4)	GNAI2 (3.4)	LRRFIP1 (3.3)	EIF3L (3.3)	LPP (3.0)	PPIC (3.0)	PICALM (2.9)
SLF_RD	GO:0032587	ruffle membrane	3.12e-07	<0.01	LRRFIP1 (4.2)	SPRED2 (3.6)	MAP4K4 (2.9)	GFAP (2.7)	NAV2 (2.7)	STEAP1 (2.6)	ETS1 (2.6)	ABI3 (2.5)	FARP1 (2.5)	SOX8 (2.4)
SLF_RD	ENSG00000067560	RHOA PPI subnetwork	3.31e-07	<0.01	SEPT9 (3.9)	LRRFIP1 (3.9)	SPTBN1 (3.6)	ABI1 (3.5)	KAZN (3.5)	UNC13D (3.2)	LPP (3.1)	NCOR2 (3.1)	MAP6 (3.0)	GNAI2 (3.0)
SLF_RD	ENSG00000076928	ARHGEF1 PPI subnetwork	3.61e-07	<0.01	STK24 (5.2)	DCST2 (3.3)	SPTBN1 (3.2)	TRIM47 (3.1)	JUP (3.0)	ENSG00000214401 (3.0)	FARP1 (3.0)	NCOR2 (3.0)	TSC22D4 (3.0)	VEZF1 (3.0)
SLF_RD	GO:0019900	kinase binding	3.61e-07	<0.01	TRIM8 (4.1)	STK17B (4.0)	ETS1 (3.6)	SEPT9 (3.5)	ABI2 (3.2)	WBP2 (2.9)	KDM3A (2.9)	GNAI2 (2.8)	SPTBN1 (2.7)	CDKN2C (2.7)
SLF_RD	ENSG00000103653	CSK PPI subnetwork	6.16e-07	<0.01	CALHM2 (4.0)	UNC13D (4.0)	ABI3 (4.0)	WIPF1 (3.4)	SLA (3.4)	SEPT9 (3.3)	TRIM8 (3.2)	HBEGF (3.1)	ARHGEF2 (2.9)	EVL (2.8)
SLF_RD	ENSG00000103197	TSC2 PPI subnetwork	1.66e-06	<0.01	CDK14 (3.7)	SSBP3 (3.4)	DAAM1 (3.4)	BTRC (3.3)	NBEAL1 (3.2)	AFF1 (2.8)	NAV2 (2.7)	DEPDC5 (2.7)	UBQLN4 (2.6)	BBX (2.6)
SLF_RD	ENSG00000157764	BRAF PPI subnetwork	1.93e-06	<0.01	IPMK (3.5)	MAP1S (3.5)	EVI5 (3.3)	AGFG1 (3.2)	ENSG00000187446 (3.2)	MIER2 (2.9)	EVL (2.8)	SMAD3 (2.8)	STK24 (2.8)	CTNNAL1 (2.7)
SLF_RD	ENSG00000136238	RAC1 PPI subnetwork	2.02e-06	<0.01	SEPT9 (3.6)	GNAI2 (3.2)	KALRN (3.0)	DOCK3 (2.9)	DIP2B (2.7)	LRRFIP1 (2.7)	SPATA2L (2.6)	CALHM2 (2.6)	RAPGEF4 (2.6)	ABI2 (2.6)
SLF_RD	ENSG00000175793	SFN PPI subnetwork	2.98e-06	<0.01	C1orf172 (5.1)	EPHA2 (4.1)	JUP (3.8)	DAAM1 (3.7)	TACSTD2 (3.6)	FAT1 (3.6)	SFN (3.4)	RAPH1 (3.4)	EPB41L5 (3.3)	CTNNAL1 (3.3)
SLF_RD	MP:0004808	abnormal hematopoietic stem cell morphology	3.75e-06	<0.01	ARHGEF2 (3.6)	MDM4 (3.3)	FBXO46 (3.1)	MAML1 (3.0)	TGFBR3 (2.9)	ARID1A (2.9)	TAS2R10 (2.9)	EIF2AK2 (2.8)	MIER2 (2.8)	RAD54L2 (2.7)
SLF_RD	ENSG00000197122	SRC PPI subnetwork	4.09e-06	<0.01	SEPT9 (3.8)	ENSG00000182319 (3.3)	SPTBN1 (3.1)	GNAI2 (2.9)	PICALM (2.8)	UNC13D (2.8)	SPRED2 (2.8)	MAP1S (2.8)	MICAL3 (2.8)	ARHGAP27 (2.8)
SS_RD	GO:0019900	kinase binding	2.1e-06	<0.05	ETS1 (3.6)	WBP2 (2.9)	RICTOR (2.8)	SPTBN1 (2.7)	PIK3IP1 (2.7)	RARA (2.6)	SLC16A3 (2.6)	ROCK2 (2.6)	ESYT2 (2.6)	ZAP70 (2.6)
RLIC_FA	MP:0004200	decreased fetal size	2.29e-07	<0.05	NTN1 (4.7)	KIAA0182 (3.2)	LRP5 (3.2)	FNDC3B (3.2)	FGFR1 (3.1)	TRIP11 (3.0)	MSX2 (2.9)	ZFP36L1 (2.8)	STK36 (2.7)	EGFR (2.6)
SCR_FA	GO:0001944	vasculature development	1.52e-08	<0.01	SOX7 (5.5)	PTPRB (4.7)	APOLD1 (4.6)	HIGD1B (3.6)	GRB10 (3.2)	FGF18 (3.2)	FAM43A (3.2)	HBEGF (3.1)	NUAK1 (3.0)	THBS2 (2.9)
SCR_FA	GO:0001568	blood vessel development	1.89e-08	<0.01	SOX7 (5.6)	PTPRB (4.9)	APOLD1 (4.7)	HIGD1B (3.5)	GRB10 (3.4)	FAM43A (3.4)	HBEGF (3.2)	FGF18 (2.9)	NUAK1 (2.9)	THBS2 (2.8)
SCR_FA	ENSG00000108821	COL1A1 PPI subnetwork	3.19e-08	<0.01	THBS2 (7.2)	CALD1 (6.0)	CTSK (5.7)	DCN (5.6)	GPX8 (5.3)	ECM1 (4.7)	LPAR1 (4.5)	PPIC (4.4)	ABI3BP (3.9)	COL14A1 (3.8)
SCR_FA	GO:0048514	blood vessel morphogenesis	7.07e-08	<0.01	SOX7 (5.9)	PTPRB (4.9)	APOLD1 (4.6)	HIGD1B (3.6)	FAM43A (3.4)	HBEGF (3.3)	GRB10 (3.2)	NUAK1 (3.2)	FGF18 (2.8)	ECM1 (2.7)
SCR_FA	MP:0011109	partial lethality throughout fetal growth and development	1.2e-07	<0.01	NCOR2 (3.8)	NXN (3.5)	PAPPA (3.5)	ATXN2 (3.4)	ITGB5 (3.4)	ZFHX3 (3.4)	FAM43A (3.2)	NUAK1 (3.1)	TGFBR3 (3.0)	STRN3 (2.9)
SCR_FA	MP:0003419	delayed endochondral bone ossification	1.36e-07	<0.01	DLX2 (4.7)	FAT4 (4.4)	MSX1 (4.4)	EYA4 (4.2)	EYA2 (4.0)	TGFB3 (3.7)	PID1 (3.5)	ANGPT1 (3.5)	LRRC17 (3.1)	LPAR1 (3.1)
SCR_FA	GO:0060429	epithelium development	1.74e-07	<0.01	UPK1A (4.0)	ENSG00000236451 (3.7)	ENSG00000252071 (3.4)	SP8 (3.3)	FAM83B (3.3)	SNX31 (3.1)	ECM1 (3.1)	SOX7 (3.0)	BARX2 (3.0)	COL7A1 (2.9)
SCR_FA	GO:0016049	cell growth	3.65e-07	<0.01	PSG4 (3.3)	PAPPA (3.1)	SLC39A13 (2.9)	VIT (2.9)	CERS5 (2.6)	PSG1 (2.5)	TGFB3 (2.5)	SOCS5 (2.5)	TSC22D2 (2.5)	COCH (2.4)
SCR_FA	MP:0005031	abnormal trophoblast layer morphology	3.89e-07	<0.01	FNDC3B (3.5)	UBE4B (3.3)	ARHGAP28 (3.2)	SETDB1 (3.1)	MIR373 (2.7)	FAM83B (2.6)	PTPN11 (2.5)	ITGB5 (2.5)	ENSG00000093100 (2.3)	ADAMTS15 (2.2)
SCR_FA	GO:0035295	tube development	4.27e-07	<0.01	ENSG00000236451 (3.8)	PRDM6 (3.5)	IRX2 (3.2)	FGF18 (3.2)	BARX2 (3.1)	PAPPA (2.9)	IRX3 (2.9)	ENSG00000252071 (2.8)	ECM1 (2.8)	SOX7 (2.7)
SCR_FA	ENSG00000168542	COL3A1 PPI subnetwork	7.32e-07	<0.01	GPX8 (6.3)	OSMR (5.4)	DCN (4.9)	ABI3BP (4.5)	LPAR1 (4.4)	VIT (4.2)	CTSK (4.0)	THBS2 (3.7)	PPIC (3.6)	CALD1 (3.5)
SCR_FA	MP:0011108	partial embryonic lethality during organogenesis	8.32e-07	<0.01	ZFHX3 (4.1)	ECM1 (3.8)	MLLT10 (2.8)	SOX7 (2.8)	PRDM6 (2.7)	DCAKD (2.6)	H1F0 (2.6)	FAM43A (2.6)	HBEGF (2.5)	RPRD2 (2.5)
SCR_FA	MP:0000260	abnormal angiogenesis	9.21e-07	<0.01	PTPRB (5.8)	SOX7 (5.8)	APOLD1 (3.9)	LGALS1 (3.8)	ETS1 (3.7)	FAM43A (3.3)	ZNF423 (3.2)	GNA12 (3.1)	VCAN (3.0)	FAT4 (3.0)
SCR_FA	GO:0008285	negative regulation of cell proliferation	1.19e-06	<0.01	ARRDC3 (3.5)	TRIOBP (3.0)	VIT (2.9)	BAMBI (2.7)	HS3ST3B1 (2.7)	HBEGF (2.7)	BMP6 (2.6)	FAM43A (2.3)	LRAT (2.3)	ENSG00000256746 (2.3)
SCR_FA	GO:0035239	tube morphogenesis	1.31e-06	<0.01	ENSG00000236451 (4.0)	BARX2 (3.3)	STK36 (3.1)	ECM1 (3.1)	IRX2 (3.0)	PRDM6 (3.0)	IRX3 (3.0)	ENSG00000252071 (3.0)	GLI3 (2.9)	NTN1 (2.8)
SCR_FA	GO:0022603	regulation of anatomical structure morphogenesis	1.42e-06	<0.01	NUAK1 (2.9)	FGF18 (2.8)	SOX7 (2.8)	NAV2 (2.6)	SEMA3D (2.6)	HBEGF (2.6)	TGFB3 (2.6)	SPRED2 (2.6)	GRB10 (2.4)	BHLHE22 (2.4)
SCR_FA	ENSG00000150093	ITGB1 PPI subnetwork	1.63e-06	<0.01	CALD1 (5.2)	COL14A1 (4.3)	GPX8 (4.1)	PARVA (4.0)	PPIC (3.6)	ECM1 (3.6)	RBPMS (3.6)	THBS2 (3.6)	CTSK (3.3)	COL7A1 (3.3)
SCR_FA	GO:0002009	morphogenesis of an epithelium	1.85e-06	<0.01	BARX2 (3.7)	ENSG00000236451 (3.7)	SP8 (3.5)	IRX2 (3.3)	IRX3 (3.2)	GJC1 (3.2)	NTN1 (3.1)	GLI3 (3.1)	ENSG00000252071 (3.0)	COL7A1 (3.0)
SCR_FA	GO:0005520	insulin-like growth factor binding	2.19e-06	<0.01	VIT (6.0)	THBS2 (5.6)	DCN (4.7)	GPX8 (4.1)	ITGB5 (4.0)	BMP6 (3.9)	CTSK (3.8)	OSMR (3.8)	ABI3BP (3.7)	TGFB3 (3.6)
SCR_FA	MP:0001614	abnormal blood vessel morphology	2.21e-06	<0.01	SOX7 (6.2)	PTPRB (4.7)	APOLD1 (4.2)	BMP6 (3.5)	VCAN (3.3)	FAM43A (3.3)	ETS1 (3.2)	HIGD1B (3.2)	FAT4 (3.2)	ZNF423 (3.0)
SCR_FA	MP:0000163	abnormal cartilage morphology	2.67e-06	<0.01	GPX8 (3.9)	OSMR (3.8)	TGFB3 (3.7)	PPIC (3.6)	CTSK (3.5)	EYA2 (3.5)	GMDS (3.4)	DLX2 (3.3)	FAT4 (3.1)	BAMBI (3.1)
SCR_FA	GO:0060562	epithelial tube morphogenesis	2.83e-06	<0.01	ENSG00000236451 (3.9)	STK36 (3.5)	ENSG00000252071 (3.2)	IRX3 (3.1)	C10orf140 (3.1)	IRX2 (3.0)	PRDM6 (2.9)	NTN1 (2.9)	ECM1 (2.9)	BARX2 (2.9)
SCR_FA	MP:0008271	abnormal bone ossification	2.95e-06	<0.01	FAT4 (4.6)	MSX1 (4.1)	CPAMD8 (4.0)	BAMBI (3.8)	DLX2 (3.8)	CTSK (3.6)	TGFB3 (3.3)	GPX8 (3.3)	PPIC (3.2)	LRRC17 (3.1)
SCR_FA	MP:0000556	abnormal hindlimb morphology	3.46e-06	<0.01	DLX2 (5.5)	VIT (4.7)	SP8 (4.7)	PRDM6 (4.0)	BAMBI (3.9)	MSX1 (3.8)	EYA2 (3.7)	C10orf140 (3.6)	EYA4 (3.3)	ARHGAP28 (3.3)
SCR_FA	GO:0040008	regulation of growth	3.62e-06	<0.01	VIT (3.7)	ENSG00000227189 (3.4)	PSG6 (3.1)	COCH (2.6)	FGF18 (2.6)	PSG2 (2.6)	PSG5 (2.6)	KLK14 (2.6)	ENSG00000229140 (2.6)	BMP6 (2.5)
SCR_FA	GO:0051093	negative regulation of developmental process	3.7e-06	<0.01	XYLT1 (3.9)	FAM43A (3.7)	SP8 (3.4)	SOX7 (3.3)	FGF18 (3.3)	SH3PXD2A (3.2)	RFX4 (3.0)	VIT (2.8)	ENSG00000224911 (2.8)	H1F0 (2.6)
SCR_FA	MP:0002192	hydrops fetalis	3.76e-06	<0.01	PRDM6 (4.0)	PTPRB (3.9)	GRB10 (3.7)	NTN1 (3.5)	PSG2 (3.3)	PSG5 (3.2)	SMG6 (3.1)	HIGD1B (3.1)	PSG6 (2.9)	SOX7 (2.9)
SCR_FA	GO:0061138	morphogenesis of a branching epithelium	3.9e-06	<0.01	ENSG00000236451 (3.5)	ENSG00000233360 (3.2)	ALX4 (2.8)	ECM1 (2.8)	ENSG00000224514 (2.7)	LPAR1 (2.7)	EMILIN3 (2.7)	COL7A1 (2.7)	KITLG (2.6)	SP8 (2.6)
SCR_FA	MP:0011089	complete perinatal lethality	4.23e-06	<0.01	DLX2 (4.9)	FGF18 (4.1)	IRX3 (4.0)	ZFHX3 (4.0)	ZNF423 (3.9)	GLI3 (3.9)	NUAK1 (3.5)	MSX1 (3.4)	SP8 (3.3)	NXN (3.3)
SCR_FA	MP:0000913	abnormal brain development	4.49e-06	<0.01	IRX3 (3.8)	MSX1 (3.7)	DLX2 (3.7)	ZNF423 (3.4)	DMRTA2 (3.4)	SP8 (3.4)	NXN (3.2)	EYA2 (3.2)	GLI3 (3.0)	RFX4 (3.0)
ALIC_FA	ENSG00000103994	ZFP106 PPI subnetwork	4.41e-06	<0.05	TNRC6A (5.0)	KIAA1267 (3.8)	PHF21A (3.5)	KDM4A (3.3)	RPS6KB1 (3.2)	TNKS2 (3.1)	PDSS2 (3.1)	C16orf72 (3.0)	ATXN7L1 (2.9)	MTMR3 (2.9)
SLF_FA	ENSG00000076928	ARHGEF1 PPI subnetwork	7.54e-08	<0.01	C20orf194 (4.5)	KLF7 (3.5)	DCST2 (3.3)	SPTBN1 (3.2)	TRIM47 (3.1)	DCBLD2 (3.1)	FARP1 (3.0)	NCOR2 (3.0)	TSC22D4 (3.0)	VEZF1 (3.0)
SLF_FA	ENSG00000107404	DVL1 PPI subnetwork	3.64e-07	<0.01	ECEL1 (4.1)	LRP4 (3.5)	CTNNBIP1 (3.4)	NAV2 (3.1)	SIX5 (2.9)	FARP1 (2.8)	PATZ1 (2.8)	FAM182B (2.8)	ZFHX3 (2.8)	FOXN3 (2.7)
SLF_FA	ENSG00000074047	GLI2 PPI subnetwork	3.92e-07	<0.01	BBX (3.0)	NSD1 (2.8)	ENTPD6 (2.8)	MAML1 (2.7)	KIAA1614 (2.7)	SIX5 (2.7)	PATZ1 (2.7)	FAM117B (2.7)	ARHGAP39 (2.7)	BPTF (2.7)
SLF_FA	ENSG00000080815	PSEN1 PPI subnetwork	4.11e-07	<0.01	HIVEP1 (3.1)	STMN4 (3.0)	JAG1 (2.9)	SEPT9 (2.8)	GNAI2 (2.8)	CTNNBIP1 (2.8)	WBP2 (2.7)	MGAT4B (2.7)	C17orf28 (2.7)	CDC42EP4 (2.6)
SLF_FA	ENSG00000100030	MAPK1 PPI subnetwork	6.7e-07	<0.01	CSRNP1 (4.9)	MAFF (4.3)	LMNA (4.1)	FOSL2 (3.4)	HBEGF (3.4)	SEPT9 (3.2)	EPHA2 (3.0)	TBC1D10A (2.9)	ZBTB7B (2.9)	KLF16 (2.7)
SLF_FA	ENSG00000075624	ACTB PPI subnetwork	1.08e-06	<0.01	LMNA (3.8)	MYH9 (3.7)	GNAI2 (3.7)	DPYSL2 (3.6)	CHMP3 (3.0)	ENSG00000187446 (3.0)	SH3BGRL3 (3.0)	LRRFIP1 (2.9)	H1F0 (2.9)	EML2 (2.8)
SLF_FA	GO:0070412	R-SMAD binding	1.32e-06	<0.01	CSRNP1 (3.9)	HBEGF (3.4)	ENSG00000183604 (3.3)	AMBRA1 (3.1)	MAFF (3.1)	KDM3A (3.1)	STRN3 (3.1)	MKLN1 (3.0)	PRDM6 (2.9)	SNORA66 (2.8)
SLF_FA	ENSG00000184009	ACTG1 PPI subnetwork	1.68e-06	<0.01	LMNA (4.2)	GNAI2 (3.9)	SH3BGRL3 (3.7)	MYH9 (3.7)	CALD1 (3.1)	H1F0 (2.9)	LRRFIP1 (2.7)	CHMP3 (2.6)	SNORA66 (2.6)	PPP1R2 (2.5)
SLF_FA	ENSG00000175793	SFN PPI subnetwork	1.72e-06	<0.01	EPHA2 (4.1)	FAT1 (3.6)	RAPH1 (3.4)	FGD6 (3.4)	RND3 (3.4)	ATP9A (3.4)	EPB41L5 (3.3)	CTNNAL1 (3.3)	OCLN (3.2)	SPTBN1 (3.2)
SLF_FA	MP:0004921	decreased placenta weight	2.93e-06	<0.01	CMTM8 (3.4)	EGFR (3.2)	STRN3 (3.1)	ST3GAL6 (2.9)	GYLTL1B (2.8)	PISD (2.7)	FNDC3B (2.7)	SH2D5 (2.6)	MAFF (2.5)	AP4S1 (2.4)
SLF_FA	ENSG00000142208	AKT1 PPI subnetwork	3.39e-06	<0.01	MTUS1 (3.3)	DCP1A (3.3)	FOXP1 (3.3)	FOSL2 (3.1)	FOXN3 (3.1)	ZBTB7B (3.0)	JAK1 (3.0)	LRRFIP1 (2.9)	MDM4 (2.9)	HIVEP1 (2.7)
SLF_FA	ENSG00000112062	MAPK14 PPI subnetwork	4.27e-06	<0.01	HBEGF (5.0)	CSRNP1 (4.6)	MAFF (4.6)	SQSTM1 (3.1)	LINC00304 (3.0)	EPHA2 (2.9)	KLF16 (2.9)	SEPT9 (2.8)	RPS6KA2 (2.7)	STK17B (2.6)
SS_FA	ENSG00000135090	TAOK3 PPI subnetwork	3.32e-07	<0.01	MTMR3 (3.3)	POU2F1 (3.1)	PRDM10 (3.0)	ARIH2 (3.0)	ENSG00000177418 (3.0)	GFI1 (3.0)	PLCD3 (3.0)	MADD (2.8)	C16orf7 (2.8)	ENSG00000213600 (2.7)
SS_FA	ENSG00000182541	LIMK2 PPI subnetwork	6.31e-07	<0.01	MTMR3 (3.3)	PRKAR2A (3.3)	PTPRJ (3.3)	LIMA1 (3.1)	POU2F1 (2.9)	PHF21A (2.9)	EFCAB2 (2.7)	PLCD3 (2.7)	PCNX (2.7)	STK36 (2.6)
SS_FA	ENSG00000108604	SMARCD2 PPI subnetwork	1.46e-06	<0.01	RAD54L2 (4.6)	SMARCD1 (4.2)	WIPF2 (4.0)	BPTF (3.9)	SOX11 (3.6)	SF3A1 (3.5)	EIF4ENIF1 (3.3)	TOP2B (3.3)	VEZF1 (3.2)	ARID1A (3.2)
SS_FA	ENSG00000160447	PKN3 PPI subnetwork	2.19e-06	<0.01	MTMR3 (4.2)	ARIH2 (3.4)	POU2F1 (3.3)	ENSG00000183657 (3.1)	RAD23A (3.0)	ENSG00000213600 (3.0)	RAD54L2 (2.9)	HOOK2 (2.8)	ZBTB7B (2.7)	EFCAB2 (2.7)
SS_FA	KEGG_ENDOMETRIAL_CANCER	KEGG_ENDOMETRIAL_CANCER	2.91e-06	<0.01	PIAS1 (4.0)	DCAKD (3.2)	DALRD3 (3.0)	SLC25A38 (3.0)	QRICH1 (2.9)	GNAI2 (2.8)	DAG1 (2.7)	FOXN3 (2.7)	CELF1 (2.6)	ENSG00000187446 (2.6)
SS_FA	ENSG00000127564	PKMYT1 PPI subnetwork	4.5e-06	<0.01	ARL6IP1 (3.6)	TOP2A (3.4)	CDKN2C (3.0)	CENPW (2.8)	PRDM10 (2.8)	C20orf166-AS1 (2.5)	VEZF1 (2.5)	CKAP5 (2.5)	CENPK (2.5)	DENND1B (2.4)
UNC_FA	ENSG00000175387	SMAD2 PPI subnetwork	1.89e-06	<0.01	TNKS (3.2)	MEX3C (3.0)	ERBB2IP (2.9)	DDX17 (2.8)	CASC3 (2.8)	UBE3B (2.7)	MSL1 (2.7)	RAD23B (2.6)	TAOK1 (2.6)	ATF1 (2.4)
Average_AD	MP:0000929	open neural tube	1.17e-07	<0.01	SALL1 (3.9)	EP300 (3.9)	CHIC2 (3.5)	WNT3 (3.4)	GSC (3.2)	KIAA1267 (3.2)	ITGB5 (3.1)	KDM2B (3.1)	SMARCD1 (3.0)	LAMA1 (2.9)
Average_AD	MP:0011098	complete embryonic lethality during organogenesis	1.71e-06	<0.01	SOX7 (4.8)	EPAS1 (3.9)	DNAJC13 (3.5)	FN1 (3.5)	PLXNA2 (3.2)	FLI1 (3.1)	EP300 (3.1)	GNA12 (3.0)	EPHA4 (2.9)	EIF4ENIF1 (2.9)
Average_AD	MP:0005657	abnormal neural plate morphology	2.54e-06	<0.01	WNT3 (4.3)	FZD2 (3.3)	ZIC1 (3.3)	GSC (3.2)	SMARCD1 (3.0)	NACC1 (2.9)	KIAA1267 (2.9)	ZC3H7B (2.8)	SALL1 (2.8)	B3GAT3 (2.8)
Average_AD	ENSG00000051382	PIK3CB PPI subnetwork	3.86e-06	<0.01	PTPRG (3.0)	SNRK (2.9)	SEMA3G (2.8)	ITGA2 (2.7)	HIGD1B (2.7)	UNC13D (2.5)	EML3 (2.5)	MPPED2 (2.4)	PVRL2 (2.4)	HPCAL1 (2.3)
BCC_AD	ENSG00000044115	CTNNA1 PPI subnetwork	4.03e-06	<0.05	HSPD1 (4.4)	RTN4 (3.7)	TPM1 (3.5)	FNBP1L (3.5)	TJP2 (3.5)	PKP2 (3.3)	LAMA5 (3.1)	MAP4K3 (2.9)	EPB41L4A (2.8)	HSPE1 (2.8)
GCC_AD	ENSG00000074966	TXK PPI subnetwork	3.42e-06	<0.05	TRAV13-1 (3.6)	MS4A7 (3.4)	ENSG00000257259 (3.2)	SCFD2 (3.2)	HIGD1B (3.1)	MAF (2.8)	KLHL24 (2.7)	ITGAV (2.6)	RASA1 (2.6)	MS4A4A (2.5)
PCR_AD	MP:0000822	abnormal brain ventricle morphology	1.2e-06	<0.01	WDR78 (3.8)	SUN1 (3.2)	CAPS (3.1)	NF1 (3.0)	SLC44A1 (2.8)	TSNAXIP1 (2.7)	ZEB2 (2.6)	OTX1 (2.5)	MYEF2 (2.5)	TRIM2 (2.5)
UNC_PC1	ENSG00000137497	NUMA1 PPI subnetwork	2.11e-06	<0.01	TBC1D12 (3.2)	RALY (3.0)	KIF2A (3.0)	WBP2 (2.7)	ERBB2IP (2.7)	ASAP1 (2.5)	SRGAP2 (2.4)	EXOC2 (2.4)	C3orf55 (2.3)	ENSG00000255458 (2.3)
UNC_PC3	ENSG00000197905	TEAD4 PPI subnetwork	3.54e-06	<0.05	NHLH1 (6.2)	ZIC1 (4.1)	LINC00461 (3.7)	OR5I1 (3.7)	ZIC5 (3.7)	FRMD4A (2.7)	KAZN (2.7)	KIAA1161 (2.7)	ZNF385D (2.6)	FOXC2 (2.6)
BCC_PC3	MP:0004620	cervical vertebral fusion	3.25e-06	<0.01	FOXP1 (3.6)	FOXD2 (3.5)	ELOVL1 (3.2)	SZT2 (3.0)	OLFML2A (2.9)	GLI3 (2.7)	SPOCK3 (2.7)	PAPSS1 (2.6)	ENOX1 (2.6)	TSPAN15 (2.5)
BCC_PC3	GO:0000122	negative regulation of transcription from RNA polymerase II promoter	4.23e-06	<0.01	ENSG00000237187 (3.3)	MLL5 (3.3)	ALX4 (3.2)	ZFP30 (3.0)	FOXD2 (2.9)	MLLT10 (2.8)	MEX3B (2.8)	ZNF571 (2.7)	ZNF777 (2.7)	CUX1 (2.6)
CGC_PC1	ENSG00000132535	DLG4 PPI subnetwork	4.58e-07	<0.01	BSN (5.2)	CAMKV (4.6)	PLCB1 (4.5)	NRGN (4.2)	ANKS1B (4.1)	TMEM151A (4.1)	CNIH2 (3.8)	MAP1A (3.8)	MPP2 (3.7)	NTRK3 (3.6)
CGC_PC1	ENSG00000089250	NOS1 PPI subnetwork	1.24e-06	<0.01	NRGN (5.2)	BSN (5.0)	CAMKV (4.3)	CNIH2 (4.2)	PLCB1 (4.1)	SPTBN2 (3.8)	RASL10A (3.6)	RBFOX1 (3.6)	MPP2 (3.6)	TMEM151A (3.4)
CGC_PC1	ENSG00000152822	GRM1 PPI subnetwork	3.93e-06	<0.01	NRGN (5.1)	EPHA6 (4.5)	PLCB1 (4.5)	BSN (4.3)	C2orf55 (4.1)	RASL10A (4.0)	CAMKV (3.9)	PRKCB (3.3)	RBFOX1 (3.2)	CNIH2 (3.2)
CGC_PC2	GO:0060840	artery development	3.79e-06	<0.20	UBXN10 (3.9)	UNC5B (3.5)	ENSG00000230124 (3.2)	ENSG00000216687 (3.0)	BAMBI (3.0)	FOXD2 (2.7)	RARB (2.7)	C13orf44-AS1 (2.7)	ZNF423 (2.7)	KLF12 (2.5)
ACR_PC1	REACTOME_SIGNALLING_BY_NGF	REACTOME_SIGNALLING_BY_NGF	2.39e-06	<0.20	SPRED2 (3.2)	GNAI2 (3.2)	PLEC (3.1)	SH2B3 (3.1)	DGKZ (3.0)	DLG4 (3.0)	ARHGAP1 (3.0)	HIVEP2 (3.0)	FKBP8 (2.9)	SSBP4 (2.9)
CGH_PC1	GO:0030674	protein binding, bridging	1.29e-06	<0.20	MAF (3.3)	ANO9 (2.8)	PLEKHM1 (2.6)	CAMK2D (2.5)	CAPN14 (2.5)	PLCL1 (2.5)	SKAP1 (2.5)	ZAP70 (2.4)	ERBB3 (2.4)	CDC42EP3 (2.4)
CGH_PC1	ENSG00000171105	INSR PPI subnetwork	1.44e-06	<0.20	UBASH3B (4.1)	ISOC1 (3.1)	FAM172A (3.0)	ENSG00000248698 (2.9)	PLEKHA7 (2.9)	TBC1D1 (2.7)	PLCL1 (2.6)	FAM59A (2.5)	PTPN1 (2.5)	PAK2 (2.5)
CGH_PC1	GO:0060090	binding, bridging	1.58e-06	<0.20	MAF (3.3)	PKP3 (2.8)	ERBB3 (2.8)	CAMK2D (2.7)	PLEKHM1 (2.7)	CAPN14 (2.6)	ANO9 (2.6)	RASSF7 (2.6)	RAP2B (2.4)	ZAP70 (2.4)
CGH_PC1	ENSG00000182578	CSF1R PPI subnetwork	1.62e-06	<0.20	PTPN1 (4.2)	SSBP4 (3.9)	MGAT4A (3.4)	FAM172A (3.1)	ASAP3 (3.0)	MAF (2.9)	TAOK1 (2.9)	MGAT5 (2.7)	GNA12 (2.6)	CCDC148 (2.5)
CGH_PC1	MP:0000026	abnormal inner ear morphology	4.25e-06	<0.20	TNFRSF19 (4.5)	SALL1 (3.8)	C10orf81 (3.1)	DMRT2 (3.1)	BMP4 (3.0)	RARRES1 (2.9)	GLIS1 (2.9)	OXGR1 (2.8)	BTBD11 (2.8)	ENSG00000231330 (2.7)
ACR_PC2	ENSG00000136603	SKIL PPI subnetwork	4.38e-07	<0.01	NCOR2 (3.5)	VCAN (3.4)	ARNT (3.2)	MED8 (2.9)	SZT2 (2.8)	RASL12 (2.8)	MTMR3 (2.7)	ALS2CR8 (2.6)	PSPC1 (2.5)	ASXL2 (2.5)
ACR_PC2	ENSG00000166949	SMAD3 PPI subnetwork	1.26e-06	<0.05	JUN (5.2)	ARID1A (4.1)	MTMR3 (3.6)	NCOR2 (3.5)	CDYL (3.4)	CSNK1E (3.4)	KIAA1267 (3.1)	GNA13 (3.0)	MIER1 (2.9)	ZNRF3 (2.8)
EC_PC1	GO:0051129	negative regulation of cellular component organization	9.81e-08	<0.01	TRNP1 (3.3)	PPP1R21 (2.7)	MAP1A (2.6)	MOBP (2.6)	ELAVL2 (2.5)	ENSG00000232197 (2.5)	GNAI2 (2.5)	USP4 (2.4)	NICN1 (2.3)	TRDMT1 (2.3)
EC_PC1	ENSG00000167193	CRK PPI subnetwork	1.94e-07	<0.01	ARHGAP33 (3.0)	ASAP1 (2.9)	KAZN (2.7)	MYO9B (2.7)	TFAP2C (2.7)	NEFM (2.7)	NSD1 (2.6)	SPTBN1 (2.6)	CD248 (2.6)	MPRIP (2.6)
EC_PC1	ENSG00000076864	RAP1GAP PPI subnetwork	2.41e-07	<0.01	CNIH2 (4.3)	MAP1A (4.0)	CAMKV (3.8)	BSN (3.7)	ARHGAP33 (3.7)	MBP (3.5)	RIT2 (3.1)	SCAMP5 (3.1)	MAPK8IP1 (3.0)	MOBP (2.9)
EC_PC1	REACTOME_RHO_GTPASE_CYCLE	REACTOME_RHO_GTPASE_CYCLE	4.61e-07	<0.01	SIPA1 (4.3)	BIN2 (3.8)	RAB37 (3.0)	ASAP1 (3.0)	C3orf54 (3.0)	DENND3 (3.0)	ARHGAP27 (3.0)	DIP2B (2.9)	SRGAP2 (2.8)	MYO9B (2.8)
EC_PC1	REACTOME_SIGNALING_BY_RHO_GTPASES	REACTOME_SIGNALING_BY_RHO_GTPASES	4.61e-07	<0.01	SIPA1 (4.3)	BIN2 (3.8)	RAB37 (3.0)	ASAP1 (3.0)	C3orf54 (3.0)	DENND3 (3.0)	ARHGAP27 (3.0)	DIP2B (2.9)	SRGAP2 (2.8)	MYO9B (2.8)
EC_PC1	ENSG00000136238	RAC1 PPI subnetwork	5.18e-07	<0.01	DGKZ (3.9)	PRKCB (3.7)	CORO1C (3.3)	GNAI2 (3.2)	MBP (3.1)	SPI1 (3.0)	ROCK2 (3.0)	BSN (2.9)	STRN (2.9)	KIFC2 (2.9)
EC_PC1	ENSG00000184117	NIPSNAP1 PPI subnetwork	6.18e-07	<0.01	CNIH2 (4.0)	ARHGAP33 (4.0)	CAMKV (3.8)	MBP (3.7)	RIT2 (3.3)	MAP1A (3.2)	BSN (3.1)	QPCT (3.0)	TYRO3 (3.0)	MOBP (2.8)
EC_PC1	ENSG00000163558	PRKCI PPI subnetwork	6.61e-07	<0.01	RABGAP1 (4.0)	GKAP1 (3.2)	SSH1 (3.1)	USP34 (3.1)	ATP13A2 (3.0)	WNK2 (2.9)	TTBK2 (2.9)	RALBP1 (2.9)	STRN (2.9)	KIF3B (2.8)
EC_PC1	ENSG00000158186	MRAS PPI subnetwork	8.76e-07	<0.01	FLT1 (4.4)	STRN (3.5)	CEP120 (3.4)	RAPGEF1 (3.3)	SNX13 (3.0)	APLNR (3.0)	DENND3 (3.0)	MBP (2.9)	DGKZ (2.8)	RHOA (2.8)
FX_PC4	MP:0005306	abnormal phalanx morphology	1.9e-06	<0.01	WIF1 (4.8)	FAT4 (4.1)	ARHGAP28 (3.9)	IRX5 (3.5)	GALNT5 (3.4)	EPHB3 (3.3)	MSRB3 (2.9)	SLIT2 (2.9)	BCL11A (2.7)	SEMA3A (2.5)
FX_PC4	MP:0010856	dilated respiratory conducting tubes	2.82e-06	<0.01	PDE5A (3.8)	TMEM45A (3.8)	COL3A1 (3.3)	FAM162B (3.1)	FAT4 (3.0)	NR2F1 (2.6)	PRDM16 (2.5)	GPM6A (2.5)	KIF26B (2.5)	ITGA1 (2.3)
FX_PC4	MP:0004936	impaired branching involved in ureteric bud morphogenesis	2.87e-06	<0.01	KIF26B (5.6)	ARHGEF40 (4.0)	ITGA1 (3.9)	HMGA2 (3.8)	SLIT2 (3.6)	NR2F1 (3.6)	PDZRN4 (3.3)	EPHB3 (3.3)	PXDN (3.2)	SEMA3A (2.9)
FX_PC4	MP:0002842	increased systemic arterial blood pressure	3.83e-06	<0.01	FAM162B (5.0)	BMP6 (3.7)	TMTC1 (3.7)	DLC1 (3.5)	PDE3A (3.1)	ITGA1 (3.1)	PLA2R1 (2.5)	ENSG00000249349 (2.5)	C8orf84 (2.3)	FOXL1 (2.2)
FX_PC4	MP:0004754	abnormal kidney collecting duct morphology	4.24e-06	<0.01	C8orf84 (4.1)	TOX3 (3.3)	SLIT2 (2.7)	ARHGAP8 (2.7)	B3GALT5 (2.5)	KIF26B (2.5)	ITGA1 (2.4)	NSUN7 (2.4)	ARHGEF40 (2.4)	HMGA2 (2.3)
FX_PC4	MP:0001178	pulmonary hypoplasia	4.25e-06	<0.01	ARHGAP28 (3.6)	SLIT2 (3.5)	FAM162B (3.4)	SEMA3A (3.3)	FAT4 (3.3)	FAM26E (3.2)	FAM101A (3.1)	NR2F1 (3.0)	COL3A1 (3.0)	FAM19A5 (2.9)
FX_PC4	GO:0030855	epithelial cell differentiation	4.32e-06	<0.01	FAM84A (4.6)	BMP6 (2.2)	FOXL1 (2.0)	LINC00299 (1.9)	HMGA2 (1.8)	ZNF219 (1.7)	WIF1 (1.7)	TOX3 (1.7)	FAM162B (1.7)	NALCN-AS1 (1.7)
FXST_PC1	ENSG00000153487	ING1 PPI subnetwork	1.87e-06	<0.01	COMMD10 (4.3)	KIAA1967 (3.5)	TRA2B (3.4)	ANKRD11 (3.4)	MCPH1 (3.2)	PLK1S1 (3.0)	VPRBP (2.7)	WWP2 (2.7)	ISY1 (2.7)	PAFAH1B3 (2.6)
FXST_PC2	GO:0030900	forebrain development	2.53e-06	<0.20	SOX1 (5.1)	PHF21B (4.7)	DCC (4.5)	LINC00461 (4.2)	EPHA3 (4.1)	ENSG00000250377 (3.8)	ENSG00000247828 (3.1)	EML1 (2.9)	GRIK5 (2.9)	PBX4 (2.8)
GCC_PC2	MP:0011101	partial prenatal lethality	1.2e-07	<0.01	ADAM17 (3.2)	NTN1 (3.1)	SPATA13 (2.9)	KIAA0182 (2.8)	COL1A1 (2.7)	CDH11 (2.6)	SLC38A2 (2.5)	ROR1 (2.5)	COLEC10 (2.3)	SHISA9 (2.2)
GCC_PC2	MP:0011108	partial embryonic lethality during organogenesis	4.15e-06	<0.01	EFNA1 (3.2)	AGRN (2.9)	LAMC1 (2.8)	FLRT3 (2.8)	TCF21 (2.7)	TLE1 (2.6)	NEDD9 (2.5)	HIC1 (2.5)	TCP10 (2.4)	ATXN2 (2.3)
GCC_PC4	ENSG00000111859	NEDD9 PPI subnetwork	1.68e-06	<0.01	TBX21 (3.6)	ZNF777 (3.5)	RAI14 (3.5)	SOCS6 (3.0)	CTNND1 (2.6)	ANKRD50 (2.6)	ABCB5 (2.5)	FYN (2.5)	PMS2P3 (2.4)	HBEGF (2.4)
IFO_PC1	GO:0008138	protein tyrosine/serine/threonine phosphatase activity	1.26e-06	<0.05	CSRNP1 (5.4)	PHLDA1 (4.4)	MAFF (4.4)	MEF2D (3.3)	FHL3 (3.3)	BHLHE40 (3.3)	KIAA1841 (3.1)	SMTNL1 (3.0)	LINC00339 (2.5)	STAC3 (2.4)
IFO_PC1	ENSG00000170035	UBE2E3 PPI subnetwork	1.84e-06	<0.05	ZNF507 (4.6)	APBB2 (3.5)	USP3 (3.5)	BMPR2 (3.4)	NAV3 (3.2)	HERC1 (3.2)	UBR1 (3.1)	AFAP1 (2.9)	KIAA1267 (2.9)	DAPK2 (2.8)
IFO_PC1	ENSG00000185619	PCGF3 PPI subnetwork	3.78e-06	<0.05	YY1 (3.3)	ATF1 (3.3)	MLLT10 (3.3)	CXXC5 (3.2)	RPRD2 (3.1)	MEF2D (3.0)	TADA1 (3.0)	SBNO1 (3.0)	CTDSPL2 (2.9)	MARK3 (2.8)
IFO_PC2	GO:0009950	dorsal/ventral axis specification	3.05e-08	<0.01	RAD21L1 (3.2)	RNF165 (2.6)	CDKAL1 (2.4)	ZFYVE9 (2.4)	MST1R (2.3)	DMRTA2 (1.9)	FSCB (1.9)	PDZRN3 (1.9)	ORMDL3 (1.8)	C8orf12 (1.8)
IFO_PC2	GO:0048048	embryonic eye morphogenesis	3.66e-07	<0.05	ENSG00000235070 (3.5)	ENSG00000231064 (3.4)	DMRTA2 (3.4)	RNF165 (3.2)	ENSG00000237435 (3.0)	POU2F1 (3.0)	C7orf58 (2.6)	EN2 (2.6)	ADAMTS19 (2.5)	ENSG00000228592 (2.3)
IFO_PC2	GO:0007389	pattern specification process	2.77e-06	<0.05	ENSG00000163364 (4.8)	EN2 (3.4)	EFNA3 (3.2)	FGF18 (2.7)	ODZ4 (2.5)	ANGPT4 (2.4)	ROBO2 (2.4)	NRP2 (2.4)	RNF165 (2.4)	DMRTA2 (2.3)
IFO_PC2	GO:0031076	embryonic camera-type eye development	4e-06	<0.05	ENSG00000235070 (4.2)	ENSG00000237435 (3.7)	DMRTA2 (3.6)	ENSG00000231064 (3.5)	POU2F1 (2.7)	CHST6 (2.2)	EPHA3 (2.2)	MTFR1 (2.1)	CPEB4 (2.1)	TACR3 (2.1)
IFO_PC2	GO:0048596	embryonic camera-type eye morphogenesis	4.28e-06	<0.05	ENSG00000237435 (4.2)	ENSG00000231064 (3.8)	ENSG00000235070 (3.8)	DMRTA2 (3.2)	POU2F1 (2.9)	ADAMTS19 (2.8)	TACR3 (2.7)	RNF165 (2.6)	ENSG00000246100 (2.4)	JRKL (2.4)
PCR_PC1	MP:0002192	hydrops fetalis	1.04e-06	<0.05	TIE1 (5.8)	FLT4 (4.5)	PRDM6 (4.0)	FOXL1 (4.0)	ENSG00000223949 (3.5)	LYVE1 (3.1)	HIGD1B (3.1)	LRP5 (3.1)	FOXC2 (3.0)	SOX7 (2.9)
PCR_PC1	MP:0001785	edema	2.61e-06	<0.05	TIE1 (5.7)	FLT4 (5.5)	HYAL2 (4.1)	SOX7 (3.7)	LYVE1 (3.5)	LRP5 (3.4)	DYSF (3.2)	EPHA2 (2.8)	HSPB7 (2.7)	TLR4 (2.7)
PCR_PC1	GO:0048514	blood vessel morphogenesis	2.79e-06	<0.05	SOX7 (5.9)	FLT4 (5.0)	TIE1 (4.7)	HYAL2 (3.7)	HIGD1B (3.6)	SEMA3F (3.6)	DYSF (3.5)	FAM43A (3.4)	HBEGF (3.3)	NUAK1 (3.2)
PCR_PC1	MP:0000433	microcephaly	3.17e-06	<0.05	FOXC2 (3.4)	ROR1 (3.3)	C10orf140 (3.2)	KLF12 (3.1)	VRTN (3.0)	CSNK1G3 (3.0)	MSX1 (2.8)	TLR4 (2.8)	FAM43A (2.7)	NUAK1 (2.7)
PCR_PC1	GO:0001568	blood vessel development	3.25e-06	<0.05	SOX7 (5.6)	FLT4 (5.1)	TIE1 (4.8)	HYAL2 (3.6)	HIGD1B (3.5)	SEMA3F (3.4)	FAM43A (3.4)	TSPAN18 (3.3)	FOXC2 (3.3)	DYSF (3.3)
PCR_PC1	GO:0001944	vasculature development	4.28e-06	<0.05	SOX7 (5.5)	FLT4 (4.9)	TIE1 (4.7)	HIGD1B (3.6)	HYAL2 (3.5)	TSPAN18 (3.3)	SEMA3F (3.3)	FOXC2 (3.3)	HAS2 (3.2)	FAM43A (3.2)
PCR_PC5	ENSG00000119866	BCL11A PPI subnetwork	1.96e-06	<0.01	SLITRK5 (3.0)	CSGALNACT1 (2.6)	GTF3C1 (2.5)	IKBKB (2.5)	MACF1 (2.5)	EPHA3 (2.4)	CBLN2 (2.4)	KLF12 (2.4)	KIAA1199 (2.4)	ARHGEF10 (2.3)
PLIC_PC3	KEGG_PATHWAYS_IN_CANCER	KEGG_PATHWAYS_IN_CANCER	8.5e-07	<0.01	GLI2 (4.3)	MSX2 (3.6)	ADAMTS7 (3.2)	RBMS3 (3.0)	NR2F6 (2.9)	CCNG2 (2.8)	BMP5 (2.8)	COL4A2 (2.7)	CDKN2B (2.6)	C10orf46 (2.4)
PTR_PC2	ENSG00000175387	SMAD2 PPI subnetwork	1.19e-06	<0.01	TBL1XR1 (3.6)	MICALL1 (3.1)	ASH1L (3.0)	ATXN2 (3.0)	CIZ1 (2.9)	UBQLN4 (2.9)	SEPT9 (2.9)	TRIOBP (2.8)	IRF2BP2 (2.7)	FURIN (2.7)
ALIC_PC1	MP:0002082	postnatal lethality	1.86e-06	<0.05	PPY (4.0)	PYY (3.5)	SLC30A8 (3.4)	TYRP1 (3.1)	ZNF608 (3.0)	ASAP1 (2.7)	OLFM3 (2.6)	GJC1 (2.5)	TMEM132D (2.5)	WNT3 (2.4)
RLIC_PC1	GO:0008134	transcription factor binding	7.68e-07	<0.01	ZFP36L1 (3.8)	FOXP1 (3.8)	KLF3 (3.6)	CRTC3 (3.5)	KIAA0182 (3.2)	TBX3 (3.1)	POU2F1 (3.1)	MTMR3 (2.9)	IER2 (2.8)	CSNK1E (2.6)
SCC_PC2	ENSG00000109332	UBE2D3 PPI subnetwork	2.89e-06	<0.05	STRN3 (4.0)	MOV10 (3.5)	WDR33 (3.3)	STX18 (3.1)	GAK (3.1)	CAPZA2 (3.0)	CDC42 (3.0)	ENSG00000217404 (3.0)	ASB8 (2.9)	PLAA (2.9)
SCC_PC4	MP:0001891	hydroencephaly	7.22e-07	<0.01	DMRTA2 (4.7)	DNAH9 (4.7)	CCDC11 (4.5)	DYNC2H1 (3.8)	CELSR1 (3.7)	DMRT3 (3.6)	GPR98 (3.3)	CROCC (3.1)	VANGL2 (3.0)	ZIC4 (2.8)
ALIC_PC2	ENSG00000074181	NOTCH3 PPI subnetwork	3.16e-06	<0.05	DPYSL4 (3.3)	ENSG00000248184 (3.2)	TCF12 (3.1)	PHF21B (3.1)	SETD1A (2.9)	PIK3CB (2.7)	SH3BP4 (2.7)	CTNND1 (2.6)	BRSK2 (2.6)	STIM2 (2.5)
SCC_PC5	MP:0002884	abnormal branchial arch morphology	2.76e-06	<0.05	ANKRD50 (3.9)	RBMS3 (3.1)	PTPRM (2.9)	ADAMTS9 (2.8)	ZSWIM6 (2.8)	SULF2 (2.5)	VLDLR (2.2)	STRA6 (2.2)	ZFHX3 (2.2)	DNAJC13 (2.2)
SCR_PC1	MP:0011109	partial lethality throughout fetal growth and development	6.17e-09	<0.01	NCOR2 (3.8)	NXN (3.5)	PAPPA (3.5)	ATXN2 (3.4)	ITGB5 (3.4)	ZFHX3 (3.4)	NUAK1 (3.1)	TGFBR3 (3.0)	STRN3 (2.9)	IGF1R (2.9)
SCR_PC1	ENSG00000168542	COL3A1 PPI subnetwork	7.15e-07	<0.01	GPX8 (6.3)	OSMR (5.4)	DCN (4.9)	ABI3BP (4.5)	LPAR1 (4.4)	CTSK (4.0)	THBS2 (3.7)	PPIC (3.6)	CALD1 (3.5)	COL14A1 (3.0)
SCR_PC1	GO:0060429	epithelium development	7.52e-07	<0.01	UPK1A (4.0)	SPTSSB (3.8)	ENSG00000236451 (3.7)	ENSG00000252071 (3.4)	UPK2 (3.4)	SP8 (3.3)	FAM83B (3.3)	SNX31 (3.1)	ECM1 (3.1)	SOX7 (3.0)
SCR_PC1	GO:0005520	insulin-like growth factor binding	8.19e-07	<0.01	THBS2 (5.6)	DCN (4.7)	GPX8 (4.1)	ITGB5 (4.0)	CTSK (3.8)	OSMR (3.8)	ABI3BP (3.7)	JAG1 (3.6)	TGFB3 (3.6)	ECM1 (3.5)
SCR_PC1	GO:0016049	cell growth	1.05e-06	<0.01	PSG4 (3.3)	PAPPA (3.1)	ENSG00000233559 (3.0)	SLC39A13 (2.9)	GMNC (2.7)	PSG1 (2.5)	TGFB3 (2.5)	SOCS5 (2.5)	COCH (2.4)	JAM2 (2.4)
SCR_PC1	MP:0005031	abnormal trophoblast layer morphology	2.49e-06	<0.01	FNDC3B (3.5)	UBE4B (3.3)	ARHGAP28 (3.2)	SETDB1 (3.1)	MIR373 (2.7)	FAM83B (2.6)	PTPN11 (2.5)	ITGB5 (2.5)	ENSG00000093100 (2.3)	ADAMTS15 (2.2)
SCR_PC1	MP:0003068	enlarged kidney	2.69e-06	<0.01	ARHGAP24 (4.4)	EVC (4.1)	SLC13A3 (3.8)	TCF21 (3.6)	N6AMT1 (2.8)	CNNM2 (2.8)	C22orf23 (2.6)	ARHGAP28 (2.4)	DDC (2.4)	JAG1 (2.4)
SCR_PC1	MP:0003419	delayed endochondral bone ossification	2.8e-06	<0.01	DLX2 (4.7)	FAT4 (4.4)	MSX1 (4.4)	EYA4 (4.2)	EYA2 (4.0)	TGFB3 (3.7)	PID1 (3.5)	ANGPT1 (3.5)	PTPRD (3.1)	LRRC17 (3.1)
SCR_PC3	GO:0007379	segment specification	2.89e-06	<0.05	ENSG00000230268 (4.1)	PRL (3.4)	C14orf64 (3.4)	ENSG00000233639 (3.4)	ENSG00000223842 (3.3)	ZNF385D (3.2)	ENSG00000251339 (3.1)	RFTN2 (3.0)	EPHA7 (2.9)	EPHA3 (2.8)
ALIC_PC3	MP:0000788	abnormal cerebral cortex morphology	2.29e-07	<0.05	ZIC1 (6.3)	ZIC4 (5.0)	SLC6A1 (4.1)	CDH4 (4.0)	SIX3 (3.8)	TCF4 (3.2)	ERBB4 (3.0)	PPP2R2B (2.9)	TTC28 (2.9)	ENSG00000236502 (2.8)
ALIC_PC3	MP:0000807	abnormal hippocampus morphology	1.86e-06	<0.05	ZIC4 (4.7)	ZIC1 (4.6)	ZBTB20 (4.2)	CRMP1 (4.1)	TCF4 (3.7)	CLASP2 (3.2)	MMP24 (3.2)	SLC6A1 (3.2)	ERBB4 (3.1)	SPHKAP (3.1)
SLF_PC1	ENSG00000076928	ARHGEF1 PPI subnetwork	1.11e-07	<0.01	C20orf194 (4.5)	KLF7 (3.5)	DCST2 (3.3)	SPTBN1 (3.2)	TRIM47 (3.1)	DCBLD2 (3.1)	FARP1 (3.0)	NCOR2 (3.0)	TSC22D4 (3.0)	VEZF1 (3.0)
SLF_PC1	MP:0004921	decreased placenta weight	3.72e-07	<0.01	CMTM8 (3.4)	EGFR (3.2)	STRN3 (3.1)	FASTK (3.0)	ST3GAL6 (2.9)	GYLTL1B (2.8)	PISD (2.7)	FNDC3B (2.7)	MAFF (2.5)	KLHL22 (2.4)
SLF_PC1	ENSG00000075624	ACTB PPI subnetwork	1.31e-06	<0.01	MYH9 (3.7)	GNAI2 (3.7)	DPYSL2 (3.6)	CHMP3 (3.0)	ENSG00000187446 (3.0)	SH3BGRL3 (3.0)	LRRFIP1 (2.9)	H1F0 (2.9)	EML2 (2.8)	SEPT9 (2.7)
SLF_PC4	GO:0010720	positive regulation of cell development	3.19e-07	<0.01	C14orf64 (3.3)	SALL3 (3.2)	SALL1 (2.9)	FRMD4A (2.8)	ID4 (2.6)	PCDH15 (2.5)	FMNL2 (2.5)	CTTNBP2 (2.4)	CDK15 (2.3)	ARC (2.2)
SLF_PC5	ENSG00000099389	ENSG00000099389 PPI subnetwork	1.2e-06	<0.05	PPM1G (3.4)	SIN3A (2.9)	MLL5 (2.9)	MAPK8 (2.6)	LYRM4 (2.4)	SMARCC1 (2.3)	SMCR5 (2.2)	ENSG00000233334 (2.2)	PPP2R2D (2.2)	MEF2C (2.2)
SLF_PC5	MP:0000109	abnormal parietal bone morphology	1.35e-06	<0.05	SH3RF3 (4.6)	EMILIN1 (4.2)	PHOSPHO1 (4.0)	ENSG00000250377 (3.6)	MPPED2 (3.2)	TIAM2 (3.1)	MMP2 (3.0)	PLXNB1 (2.7)	HS3ST3B1 (2.7)	GDF10 (2.6)
SS_PC1	ENSG00000182541	LIMK2 PPI subnetwork	6.44e-08	<0.01	MTMR3 (3.3)	PRKAR2A (3.3)	PTPRJ (3.3)	LIMA1 (3.1)	POU2F1 (2.9)	PHF21A (2.9)	EFCAB2 (2.7)	PLCD3 (2.7)	PCNX (2.7)	C9orf5 (2.5)
SS_PC1	ENSG00000160447	PKN3 PPI subnetwork	4.37e-07	<0.01	MTMR3 (4.2)	ARIH2 (3.4)	POU2F1 (3.3)	ENSG00000183657 (3.1)	RAD23A (3.0)	ENSG00000213600 (3.0)	RAD54L2 (2.9)	HOOK2 (2.8)	ZBTB7B (2.7)	EFCAB2 (2.7)
SS_PC1	ENSG00000135090	TAOK3 PPI subnetwork	4.66e-07	<0.01	MTMR3 (3.3)	POU2F1 (3.1)	ARIH2 (3.0)	GFI1 (3.0)	PLCD3 (3.0)	C16orf7 (2.8)	ENSG00000213600 (2.7)	RAD54L2 (2.6)	TRPC7 (2.5)	C3orf18 (2.4)
SS_PC1	ENSG00000085511	MAP3K4 PPI subnetwork	7.01e-07	<0.01	MTMR3 (3.2)	SH3GLB1 (3.1)	ATPAF2 (3.1)	ARIH2 (2.8)	ZC3H7A (2.6)	LIMA1 (2.5)	ENSG00000213600 (2.5)	C3orf18 (2.5)	TMCC3 (2.4)	CTNNAL1 (2.2)
SS_PC1	ENSG00000108604	SMARCD2 PPI subnetwork	1.53e-06	<0.01	RAD54L2 (4.6)	SMARCD1 (4.2)	WIPF2 (4.0)	BPTF (3.9)	SOX11 (3.6)	SF3A1 (3.5)	RPTOR (3.4)	EIF4ENIF1 (3.3)	TOP2B (3.3)	VEZF1 (3.2)
SS_PC1	GO:0017048	Rho GTPase binding	3.43e-06	<0.01	KIAA0754 (3.6)	PACS2 (3.5)	MACF1 (3.4)	ARHGAP39 (3.4)	ROCK2 (3.3)	LMNA (3.3)	ANKRD13B (3.2)	ZFHX3 (3.1)	NBEAL1 (2.8)	PPP1R16A (2.7)

### Sheet: readme
Please refer the WIKI of DEPICT from https://github.com/perslab/depict/wiki/DEPICT-result-files-format for more details.
Original gene set ID: Identifier of the predefined gene set
Original gene set description: Description of of the predefined gene set
Nominal P value: Nominal enrichment P value of the reconstituted gene set (null hypothesis: Genes in associated loci do not enrich for the reconstituted gene set)
False discovery rate: Estimated false discovery rate for the reconstituted gene set
Reconstituted gene set Z score gene …: Top genes for the reconstituted gene set overlapping with associated loci. The Z score denotes the strength of association between the given gene and the reconstituted gene set
